## Supplemental_Tables for "CRISPRware: an efficient method for contextual gRNA library design": Sup7_hg38_Cas12_Scored.tsv (part 1 of 3)

#chr	start	stop	strand	DeepCpf1_score	EnPAMGB_score	target_id	sequence
chr1	69154	69177	+	0.0132121181488037	0.330053870130109	OR4F5	TGTTGTTTTTTGTATTCTATGGA
chr1	69602	69625	+	0.73677864074707	0.436972823895092	OR4F5	TTGTGACCTTCCTAGGGTAATCA
chr1	957169	957192	+	0.504411468505859	0.440510471978291	NOC2L	GCAGGCTCTGGTCATTCTCCTGC
chr1	962027	962050	+	0.782202529907227	0.442290842972399	KLHL17	TGCTGCTGCCCCTGAAACAGGTA
chr1	970942	970965	+	0.517333297729492	0.502556301956506	PLEKHN1	CCACCTGGAGAAGCAGACGGCCC
chr1	1048029	1048052	+	0.46936393737793	0.408504163397032	AGRN	TCACGGGGGCCACGTCAGGAGCC
chr1	1085912	1085935	+	0.539238357543945	0.528752247640714	C1orf159	CTGGAGCGCTTGAGGTAGAAGAA
chr1	1184048	1184071	+	0.576124992370605	0.453785807716603	TTLL10	CGACCCCCATTCCAGCGACCTCG
chr1	1206379	1206402	+	0.325777740478516	0.432872547750921	TNFRSF18	CTTACCCGGGTAATCGCGGCAGC
chr1	1223314	1223337	+	0.588394165039062	0.525037893115911	SDF4	CTCGCCAAAAACTTCACCTTATA
chr1	1283972	1283995	+	0.863189010620117	0.549247952907496	SCNN1D	AATAGGAGGCCAGAGGCTCCATC
chr1	1287137	1287160	+	0.437612152099609	0.51457237838484	SCNN1D	CCGAGGCTACACGTCAGGCGTGG
chr1	1296215	1296238	+	0.434396743774414	0.431072191948491	ACAP3	GCAGCTCAGGCTCCCACGAGTCC
chr1	1309440	1309463	+	0.488750267028809	0.505288072834638	PUSL1	CCTGCCGCCATAGGGTCCTGCGG
chr1	1315550	1315573	+	0.724487457275391	0.460127663500107	INTS11	ATCTGGAACATGGCTGCCCCCAG
chr1	1390490	1390513	+	0.393658409118652	0.410772648858	CCNL2	AGCAGATTTCCTGAATTTCTTCT
chr1	1395458	1395481	+	0.18545467376709	0.421788523427312	CCNL2	TAATTTGGTTCTTTAAATTAACA
chr1	1395473	1395496	+	0.530655632019043	0.461711396177837	CCNL2	AATTAACATAATCTTGATCCAGT
chr1	1434534	1434557	+	0.364385948181152	0.431730417899818	LOC107985729	GGCAAAGTCGAGTGCTGGCCGTC
chr1	1452066	1452089	+	0.549639205932617	0.472981315999205	ATAD3C	CGGAAGCAGGAGGAGTCCGTGCA
chr1	1480890	1480913	+	0.554567985534668	0.472981315999205	ATAD3B	CGGAAGCAGGAGGAGTCCGTGCA
chr1	1518944	1518967	+	0.554567985534668	0.472981315999205	ATAD3A	CGGAAGCAGGAGGAGTCCGTGCA
chr1	1564751	1564774	+	0.768123474121094	0.511124193041813	SSU72	AAGGGCAACCCGCTGGGATACAG
chr1	1624775	1624798	+	0.600778045654297	0.331947402692333	MIB2	TTTGTGAACCCTCTTGCAGTGTC
chr1	1625549	1625572	+	0.637881278991699	0.389739464626963	MIB2	TCGGACAGACGGGCACCGTGCAT
chr1	1649567	1649590	+	0.616091690063477	0.360419362048221	CDK11B	TCCTGTTCTTCTCGATGCCGTTT
chr1	1676062	1676085	+	0.6550927734375	0.435002302801747	SLC35E2B	CCTCATCAGACCCACAAACAGCA
chr1	1716414	1716437	+	0.646649475097656	0.345604939052027	CDK11A	TCCTGTTCTTCTCGATGTCGTTT
chr1	1806511	1806534	+	0.593382530212402	0.477129666899859	GNB1	CCATCCTGCGAGGCACTGACGAG
chr1	1916800	1916823	+	0.72833381652832	0.469108093920924	CALML6	CCATGAGAAGGCCCAGAACCAGG
chr1	1946971	1946994	+	0.645215759277344	0.429726270396613	CFAP74	GGGCCTGAGCTGGCTGACCTCCC
chr1	1955827	1955850	+	0.531728210449219	0.337632661288287	CFAP74	TCTTCGTAGGTCAGGAGACTGCT
chr1	1963824	1963847	+	0.0194624996185303	0.452073214175238	CFAP74	CCAACGTGATCTTTTTCTTGTAC
chr1	2150935	2150958	+	0.803832092285156	0.538212865094285	PRKCZ	CGCCATGAAAGTGGTGAAGAAAG
chr1	2168278	2168301	+	0.509856986999512	0.289523868458395	PRKCZ	TTTACAAAACAGGGAGCAGTGGA
chr1	2168282	2168305	+	0.546514930725098	0.637461295520362	PRKCZ	CAAAACAGGGAGCAGTGGACCAG
chr1	2168504	2168527	+	0.441027450561523	0.462775166291648	PRKCZ	GGAGTTTGTTTCCAATCAGAAAC
chr1	2198887	2198910	+	0.685910797119141	0.471694025561222	FAAP20	TGGGATACGGGAGTGCCAGGCAG
chr1	2247929	2247952	+	0.448266410827637	0.504256494290589	SKI	CCAGGGCATGTGGGCTGGGACCA
chr1	2397120	2397143	+	0.730350494384766	0.417773826812004	RER1	TCAGTCCTGGCTAGACAAGTCCA
chr1	3071408	3071431	+	0.63130126953125	0.479850705218849	LOC124903827	GTGAGGAAAAACCCCATGAGAGG
chr1	3071621	3071644	+	0.566158065795898	0.477692798811804	LOC124903827	AGCAGATGTGAACTTCCCCGGGG
chr1	3287254	3287277	+	0.30665060043335	0.35983522180459	LOC124903828	CCGGGGCTGGAGGCGCCCCGCCA
chr1	3287301	3287324	+	0.339424896240234	0.361338331829957	LOC124903828	CCGGGGCTGGAGCCGCCCCGCCA
chr1	3287348	3287371	+	0.339424896240234	0.361338331829957	LOC124903828	CCGGGGCTGGAGCCGCCCCGCCA
chr1	3287395	3287418	+	0.339424896240234	0.361338331829957	LOC124903828	CCGGGGCTGGAGCCGCCCCGCCA
chr1	3287442	3287465	+	0.306713981628418	0.388381778799367	LOC124903828	CCGGGGCTGGAGCCGCCCCTGCC
chr1	3287490	3287513	+	0.339424896240234	0.361338331829957	LOC124903828	CCGGGGCTGGAGCCGCCCCGCCA
chr1	3287537	3287560	+	0.371831283569336	0.473535969820166	LOC124903828	CCGGGGCTGGAGCCGCCCCCTGC
chr1	3396495	3396518	+	0.585227470397949	0.553502805385211	PRDM16	CTATAAAGTCATTAAGGACATTG
chr1	3411382	3411405	+	0.861872100830078	0.519653258356798	PRDM16	GGTGAGGTCTGCCACAAGTCCTA
chr1	3412410	3412433	+	0.633239250183105	0.444496298627421	PRDM16	CCCCTTCACGGACCGAGCCCTCG
chr1	3633402	3633425	+	0.370047798156738	0.552981006881825	WRAP73	CTCTCTGAGCTCGGGAGAGGGCC
chr1	3722133	3722156	+	0.670648040771484	0.675934325662386	TP73	CAAGAAAGCGGAGCACGTGACCG
chr1	3755445	3755468	+	0.634192695617676	0.383969137961352	CCDC27	ACACTCTACAGGTTCACCCACTG
chr1	3833967	3833990	+	0.388531723022461	0.582260208885576	CEP104	CTCAGTTTATGTTTAGGAATATA
chr1	3833976	3833999	+	0.709218978881836	0.462061871256878	CEP104	TGTTTAGGAATATATTGTGTAAT
chr1	3833982	3834005	+	0.697283020019531	0.484120632503163	CEP104	GGAATATATTGTGTAATGATCAT
chr1	3834944	3834967	+	0.634094429016113	0.347046374717085	CEP104	TGGCTCTTCTAACGAGAAAGACG
chr1	3834989	3835012	+	0.114439525604248	0.323770370083483	CEP104	AATCTTCTTTTGGGGTTCCAACA
chr1	3836493	3836516	+	0.537002258300781	0.446380694317451	CEP104	CCAAGGTTTCTCCCAACACATCG
chr1	3839636	3839659	+	0.191845664978027	0.399106948428793	CEP104	GTTTCTTGGCATAATCATAGCGT
chr1	3847526	3847549	+	0.626864128112793	0.492085117760619	CEP104	AGAAATTGTCCTACTGCATCCAC
chr1	3847563	3847586	+	0.441220207214355	0.395396003846346	CEP104	GTTCCCGGGCTTTGCAACCTGTC
chr1	3848593	3848616	+	0.579271697998047	0.409980403566085	CEP104	AATTTCATTCTTACCCAAGTCTT
chr1	3848685	3848708	+	0.466376457214355	0.5032577882857	CEP104	CTTGAAATCATATACTGGTGAGC
chr1	4712069	4712092	+	0.555295829772949	0.506648723330026	AJAP1	GGAGTGGACAGCCAGCGCGGGTC
chr1	4712472	4712495	+	0.679812850952148	0.499348217172568	AJAP1	CGGCCCCACCACGGTCTCCATCC
chr1	5905290	5905313	+	0.647179260253906	0.552931918902055	NPHP4	CCTGCTAAAGGCAAGAAACTGTA
chr1	5905408	5905431	+	0.553130493164062	0.412407910427788	NPHP4	TTGGCATCCAGAATCTCGGGAAA
chr1	5933145	5933168	+	0.536923294067383	0.423214612686945	NPHP4	CCTCTTCAGAGCTCATGCTGGCT
chr1	5969237	5969260	+	0.639168510437012	0.4820156779957	NPHP4	GGGATGTGTGAAAATACAAGGGC
chr1	6091242	6091265	+	0.291551475524902	0.339882367244155	KCNAB2	AATCTTTCTTCTATCACCAGGGG
chr1	6091274	6091297	+	0.544580688476562	0.377775747818794	KCNAB2	GTTCCTCCAAGTCAAGGACATTC
chr1	6159340	6159363	+	0.688819274902344	0.449877971885904	CHD5	AGCATCCATCATCATTATCATCC
chr1	6254742	6254765	+	0.572354011535645	0.458664165998869	GPR153	GCATGTGGGTGGCCGCGAGTGTA
chr1	6360624	6360647	+	0.716543884277344	0.486251136615799	ACOT7	GTGACAAGCTTCTCCGAAGCAGG
chr1	6532681	6532704	+	0.63612003326416	0.55855514114937	NOL9	CTGTGGTCAGAGCGGAACTGAAC
chr1	6533380	6533403	+	0.695635375976563	0.612214081779011	NOL9	CAAGAAGGTTTCCCATAATATAC
chr1	6544832	6544855	+	0.614365043640137	0.510000276593694	NOL9	ACAAATGGTTAATCAGGTATCTA
chr1	6549620	6549643	+	0.592966003417969	0.651353028021579	NOL9	CAGTGGCAGTTTTCAGATGTTCT
chr1	6576472	6576495	+	0.682475280761719	0.492011140777922	TAS1R1	ATGACAACAGAGATCCCCTCAGT
chr1	6580721	6580744	+	0.595898475646973	0.449531358469524	ZBTB48	AGGCACACTGGAGTGTCCTTGCC
chr1	6619801	6619824	+	0.47246223449707	0.459929008589407	PHF13	GGAACTCCCTTTAAGGAGCAGCC
chr1	6619814	6619837	+	0.965182647705078	0.503420126890994	PHF13	AGGAGCAGCCCCAGCCCTGCTAA
chr1	6619932	6619955	+	0.791601638793945	0.416303299281226	PHF13	GCCACCTGCAGCCTACTCTCTTG
chr1	6645023	6645046	+	0.733353042602539	0.393654879447673	DNAJC11	GCCAGGCCAGGACTTACTTGAGG
chr1	6645819	6645842	+	0.620868492126465	0.451915971462547	DNAJC11	GTGTCTCGGACGATGCTAGTGTT
chr1	6651527	6651550	+	0.495539436340332	0.49876642724365	DNAJC11	CCATCTTGGTGTGAGATTACGGA
chr1	6653909	6653932	+	0.527063522338867	0.466115719072807	DNAJC11	CCTCAATGGACTGGGATATGTGC
chr1	6653938	6653961	+	0.239093475341797	0.386372192425041	DNAJC11	TTAATTTCAATCTGCGGAAAGCT
chr1	6825135	6825158	+	0.501189422607422	0.500856931055965	CAMTA1	CCGAAAAAGCTGCTTGAATGTCT
chr1	6825177	6825200	+	0.485315055847168	0.500446372168482	CAMTA1	CCAAAAGAGAGGCACCGCTGGAA
chr1	6853145	6853168	+	0.613781509399414	0.517705223851511	CAMTA1	AGATGCGTGGAAAAGTGAAGACC
chr1	6887637	6887660	+	0.225118770599365	0.444581883650126	CAMTA1	CACCTATTTATTTCAGGCTCTCA
chr1	6887647	6887670	+	0.583315582275391	0.315303661850593	CAMTA1	TTTCAGGCTCTCACCACACACTT
chr1	7091289	7091312	+	0.390689125061035	0.326135506561418	CAMTA1	TTCTTCTGTTTCAGGAAATTGCA
chr1	7091321	7091344	+	0.362922439575195	0.378842706334934	CAMTA1	ATAACATTTGAGAAACACGAAGA
chr1	7367773	7367796	+	0.604862899780273	0.368656487146169	LOC124900385	GCACAGGCCCTGGGCACTCATGG
chr1	7370212	7370235	+	0.275047664642334	0.345698588905166	CAMTA1	TTTGATTTGATGTATATGAAGAA
chr1	7664120	7664143	+	0.579336853027344	0.48279731230028	CAMTA1	CCACCGTCCTCACCAAGGAGATC
chr1	7706183	7706206	+	0.488592414855957	0.493968852857619	CAMTA1	CTTGATAGGATTTCTGCTGGCAG
chr1	7786702	7786725	+	0.464537391662598	0.335083343393404	PER3	TCTCCCTGTGTTTCTTAGCAAAC
chr1	7788025	7788048	+	0.0173862671852112	0.388765836516668	PER3	TTTTAAATGTTTTTCATAGGATA
chr1	7788030	7788053	+	0.200297679901123	0.452298180773692	PER3	AATGTTTTTCATAGGATACCTTT
chr1	7798514	7798537	+	0.520041427612305	0.465303058931448	PER3	ATCTCCTCAGTGGAGGTGAAGAC
chr1	7803686	7803709	+	0.304445285797119	0.398041811163118	PER3	TATAGTTTTGAAGTATGCAGGGC
chr1	7810420	7810443	+	0.563369827270508	0.303407946588764	PER3	TCATTCCTTTCCCTAAGATGACC
chr1	7819273	7819296	+	0.518528175354004	0.384796877074254	PER3	TTCTGTTTCAGGTGAATGTAAGA
chr1	7819302	7819325	+	0.592038230895996	0.432501323222788	PER3	CTTCCTTCCACCAAACACTGAAA
chr1	7826554	7826577	+	0.487242088317871	0.4788581670258	PER3	AACACGTGGGGCTCACAGCGGCT
chr1	7827108	7827131	+	0.701285018920898	0.329159702476719	PER3	TCCTTCCAGGAGATTCTACTTCC
chr1	7850810	7850833	+	0.624199829101562	0.457253599385219	UTS2	CCTGCTTTCCTGAGAATATCCCC
chr1	7852960	7852983	+	0.832301025390625	0.508411013994208	UTS2	AGAATCCTATGAAAAGCAAACAG
chr1	7853378	7853401	+	0.710482711791992	0.412043870871982	UTS2	TGAGTCCGAGCAGAAGTGACGCA
chr1	7938221	7938244	+	0.567461128234863	0.542069996404602	TNFRSF9	CAATCCTGTTCACACATGCTGCA
chr1	7938725	7938748	+	0.7177099609375	0.561998376810564	TNFRSF9	CACTGCCTGCATATGTCACAGGT
chr1	7969326	7969349	+	0.323422775268555	0.404331306247057	PARK7	TGTTTTAAACTGTTACAGGGACC
chr1	7969333	7969356	+	0.757557983398437	0.490608835291455	PARK7	AACTGTTACAGGGACCATATGAT
chr1	7977638	7977661	+	0.0119413018226624	0.310018853498879	PARK7	TTTTTATTCTTAGGTCCTACTGC
chr1	7977644	7977667	+	0.662431106567383	0.334727258834936	PARK7	TTCTTAGGTCCTACTGCTCTGTT
chr1	8013718	8013741	+	0.469416923522949	0.496786913439696	ERRFI1	CTGGTCTAGGAGGTATGGGAACT
chr1	8014201	8014224	+	0.481071395874023	0.373890712910131	ERRFI1	TGGGTGTCAGTGGAGGGGTGGAA
chr1	8015500	8015523	+	0.643813934326172	0.539216518350549	ERRFI1	AACTCACTGCGACTGCTCCAGTA
chr1	8325943	8325966	+	0.467708587646484	0.388282003456101	SLC45A1	GCGCCGACTCGGCGGACAACCCC
chr1	8330302	8330325	+	0.586334762573242	0.438193007434425	SLC45A1	CCTCTTCACTGCGGTCACCCTGA
chr1	8362713	8362736	+	0.435878486633301	0.408281187484055	RERE	CTGTCATTGCTGGAGGTACTGGC
chr1	8541267	8541290	+	0.67897102355957	0.4995613370338	RERE	AACTCTCTAGCAGCAAATATGTC
chr1	8557416	8557439	+	0.213312034606934	0.502494513266943	RERE	CCATTTTCATTATGTCGATCCTG
chr1	8614541	8614564	+	0.66951286315918	0.509945099955248	RERE	AAAACGGGATTCTCCTTACCCCT
chr1	8866277	8866300	+	0.0962402153015137	0.397668221029147	ENO1	CCTTCTTTATTCTCCAGGATGTT
chr1	8866286	8866309	+	0.599967880249023	0.374173468759714	ENO1	TTCTCCAGGATGTTGGGAGCAAA
chr1	8867992	8868015	+	0.435061378479004	0.25957143527346	ENO1	TTTTCTGTTCCATCCATCTCGAT
chr1	8870482	8870505	+	0.728611907958984	0.367178756499015	ENO1	TTGATGTGCTCAACAGCCTTTGA
chr1	9022916	9022939	+	0.621083755493164	0.528307650329984	SLC2A7	CCTGCCGCAGCTATCAACCAGCA
chr1	9041891	9041914	+	0.792290725708008	0.497045302838683	SLC2A5	GGGGCCAGCTCCCCTAAGTACAT
chr1	9047608	9047631	+	0.695633010864258	0.495700816251961	SLC2A5	CCTGCACATATTCCCACCAAAAG
chr1	9057459	9057482	+	0.476662521362305	0.380063984394792	SLC2A5	TTCACCAAGGGGCCGACCAGGAG
chr1	9245115	9245138	+	0.614158096313477	0.416463472793164	H6PD	GCTTCCATGGAGCTGCTCTGACA
chr1	9567321	9567344	+	0.292535934448242	0.491501167849005	SLC25A33	GAGGCTTGGGTCCAAATTTGGTT
chr1	9570301	9570324	+	0.193380489349365	0.345353966018538	SLC25A33	ATGGCATTTTCGTGCCTAACAGC
chr1	9573326	9573349	+	0.0110413813591003	0.436312419922294	SLC25A33	CTGTTTTTTTTTTTTCCAGCTTT
chr1	9573351	9573374	+	0.49593677520752	0.338008590235363	SLC25A33	TCACAAATTCCTTAATGAATCCT
chr1	9579948	9579971	+	0.663006134033203	0.37500204661976	SLC25A33	TGCAGAGTGAGGGGCTCTAAGCA
chr1	9580004	9580027	+	0.48436710357666	0.469529687393259	SLC25A33	CCAGACCGAAGGCATTCGTGGCT
chr1	9580091	9580114	+	0.547415962219238	0.367218540179112	SLC25A33	TGAAAGTTTAAAGAAGTATCTGA
chr1	9614790	9614813	+	0.302027053833008	0.33948380177139	LOC124903837	TGTTTTGTTTCAAACAGAAAACA
chr1	9614831	9614854	+	0.547883834838867	0.612942838712879	LOC124903837	CAAAAGCAAAAAAGGAAACCAAA
chr1	9744402	9744425	+	0.608588409423828	0.357374259870207	CLSTN1	TCAGAACTGCAAAGAATTGTCTC
chr1	9749889	9749912	+	0.0115754103660583	0.427419411309628	CLSTN1	ATTTCTCTGTGTTTTTTATATAA
chr1	9755248	9755271	+	0.859687881469727	0.371279711896264	CLSTN1	TCCACTACCACTGCATCAAAGGG
chr1	9756476	9756499	+	0.329912643432617	0.278665737961486	CLSTN1	TCACCTTCTTTGGTGACTGTCAC
chr1	9773297	9773320	+	0.270340919494629	0.388657920024707	CLSTN1	TCCAGCGCGATCAGTGGGGGGTC
chr1	9934749	9934772	+	0.146931829452515	0.431576756473856	LZIC	AAGAAATTTTACCTCTGCTAACC
chr1	9934760	9934783	+	0.596142082214355	0.438431910009368	LZIC	CCTCTGCTAACCTTGTCCGAAGC
chr1	9934831	9934854	+	0.614461479187012	0.49438337492357	LZIC	AAGGCCTGGCTGATAGCTGCCTG
chr1	9935550	9935573	+	0.39267635345459	0.455544910874854	LZIC	GTGAATCATTAAATTCACTTAGT
chr1	9936585	9936608	+	0.26219762802124	0.255772100857623	LZIC	ATTTGCTTGTCTCTGTCTTTCCT
chr1	9975586	9975609	+	0.863689956665039	0.452182265009926	NMNAT1	TCTAGGAAGGTACACAGTTGTCA
chr1	9981027	9981050	+	0.740995483398437	0.374740766056887	NMNAT1	TAGACACCATCAAGAGAAATTGG
chr1	9981254	9981277	+	0.737166595458984	0.464906287164935	NMNAT1	GATGGAGTCTCGCTCTATCACCC
chr1	9982290	9982313	+	0.668721084594727	0.347853463842296	NMNAT1	TTCTTCCCAGCTGTGCCAAAGGT
chr1	9982338	9982361	+	0.633245277404785	0.380994146011064	NMNAT1	TTGGAGTCCTTTGCTGTTCCCAA
chr1	10007554	10007577	+	0.0150555372238159	0.496287865275951	RBP7	AAAATTATTTTTAAGGTATTGAC
chr1	10007567	10007590	+	0.574712600708008	0.494435936003387	RBP7	AGGTATTGACTTTGCCACTCGTA
chr1	10007647	10007670	+	0.855035781860352	0.56907895847723	RBP7	CCATCCACACGAACAGCAGCCTA
chr1	10007692	10007715	+	0.583500938415527	0.508897486571861	RBP7	AAGTTGGAGAAGAATTTGATGAA
chr1	10095459	10095482	+	0.791187362670898	0.502622514530115	UBE4B	GGAGTAGCCCATCGAAGCCAGAG
chr1	10101105	10101128	+	0.712715377807617	0.404794569374065	UBE4B	AGCATGTCCCAGGTGGATGTGGA
chr1	10105530	10105553	+	0.565522956848145	0.465315584292938	UBE4B	AGGACTTGATTGGCCAGATTTTA
chr1	10105553	10105576	+	0.565907363891602	0.519695512755515	UBE4B	ATGGAAGTGCTAATGATGTCCAC
chr1	10106195	10106218	+	0.712785034179688	0.51465206152269	UBE4B	GCCTCTATGAAAGTAGTCCGGCT
chr1	10119584	10119607	+	0.656745452880859	0.422545811793826	UBE4B	GTACTACAAGGCTCCCTAACACA
chr1	10126800	10126823	+	0.192024784088135	0.269437169427743	UBE4B	TCCCCATTTTACAAGGCCTGGCT
chr1	10126811	10126834	+	0.620666923522949	0.582872566171264	UBE4B	CAAGGCCTGGCTCTTGCTGCCAA
chr1	10130590	10130613	+	0.479980697631836	0.386334577235345	UBE4B	GCTTCTCAGTCTTTGCAGAAGAT
chr1	10132354	10132377	+	0.411786308288574	0.537774042663862	UBE4B	AAAATAAATTTCAGCAAGAGCTT
chr1	10132381	10132404	+	0.46231071472168	0.480270852591297	UBE4B	AGATTCTGCATAGTATTTTGTTA
chr1	10135021	10135044	+	0.552049331665039	0.341823304543341	UBE4B	TGCTGAATTTCCTTTGGGTACTG
chr1	10147039	10147062	+	0.603752822875977	0.306677641159143	UBE4B	TGGCCTTCTCATTCAGCTGCTGC
chr1	10267364	10267387	+	0.243313884735107	0.517444302475888	KIF1B	CTAATTTGTTCATAGGTGAGCTA
chr1	10267399	10267422	+	0.714710159301758	0.581275616671058	KIF1B	CTGTGAAAGAGTACGAGATTTGC
chr1	10268140	10268163	+	0.196536331176758	0.322225154631454	KIF1B	TGTTTATTTAGGACAGTGGCAGC
chr1	10268146	10268169	+	0.75278938293457	0.405453993758107	KIF1B	TTTAGGACAGTGGCAGCTACAAA
chr1	10268150	10268173	+	0.704750061035156	0.455828614046281	KIF1B	GGACAGTGGCAGCTACAAACATG
chr1	10268207	10268230	+	0.476493988037109	0.401422582966589	KIF1B	CGATTGTTTTCACCCAGAAGAAA
chr1	10271497	10271520	+	0.474708251953125	0.357166134058622	KIF1B	TCAGGTCAGTAAAATCAGCTTGG
chr1	10272234	10272257	+	0.501828269958496	0.391921161991033	KIF1B	TTTTAGGAAGGAGCAAATATTAA
chr1	10272239	10272262	+	0.838327484130859	0.539440764147723	KIF1B	GGAAGGAGCAAATATTAATAAGT
chr1	10272996	10273019	+	0.50328311920166	0.489023497741716	KIF1B	AATGCTTTCACCTGTAGGATAAC
chr1	10275423	10275446	+	0.705355224609375	0.502549432146029	KIF1B	ATAGAGTAAAAAGAAGAAGAAAA
chr1	10275455	10275478	+	0.749100646972656	0.337638316122638	KIF1B	TTCCCTACAGGGATTCTGTACTT
chr1	10276319	10276342	+	0.779948959350586	0.473783082085409	KIF1B	GGTGGCAATTCTCGGACTGCAAT
chr1	10291060	10291083	+	0.582664566040039	0.36855593748726	KIF1B	ACTGTGCGCTTCCTTCCTTAGGA
chr1	10295141	10295164	+	0.59845588684082	0.352613832191179	KIF1B	TTACATCAAAGATGGAATTACAA
chr1	10296938	10296961	+	0.589688873291016	0.426889358251278	KIF1B	ACCACCCGGAACAAGCACGAGCT
chr1	10297166	10297189	+	0.572618675231934	0.492900410597591	KIF1B	CTTCTAGGCTACAGGAAATGGAG
chr1	10303928	10303951	+	0.606619033813477	0.548926419633966	KIF1B	GACGTGGACGTCTGCGCTGGATG
chr1	10303973	10303996	+	0.614598655700684	0.508161170408116	KIF1B	AGAACTTGCAACAGCAGGAGATA
chr1	10304072	10304095	+	0.806009521484375	0.53230185415849	KIF1B	AGAGCAACCCTAAACACAGAAAC
chr1	10304225	10304248	+	0.695808334350586	0.458163308649193	KIF1B	AGGATCCCCAGTTTCCATGGGGC
chr1	10321777	10321800	+	0.361620559692383	0.376081367239596	KIF1B	CTTCATTACGGGACTTACTCTGG
chr1	10323869	10323892	+	0.393144264221191	0.327860062915287	KIF1B	TTCTTTCTATTCAGGTGCAGTTT
chr1	10324749	10324772	+	0.543287010192871	0.525774208707001	KIF1B	CTAAATAGGCAGAGGCTGGATTT
chr1	10326326	10326349	+	0.752028961181641	0.455283279903402	KIF1B	CGACCGATCCCCTTGGTTCATTT
chr1	10334518	10334541	+	0.33129280090332	0.432977131387958	KIF1B	GGGCATTTGTTTACCTGAGCAAT
chr1	10334531	10334554	+	0.713173217773437	0.542784213181876	KIF1B	CCTGAGCAATCTGCTGTATCCCG
chr1	10400405	10400428	+	0.632919158935547	0.45738247054384	PGD	ATAGGACTGTCTCCAAAGTTGAT
chr1	10404196	10404219	+	0.556853981018066	0.376641284128068	PGD	TTTGTGGGGAGCGGAGTCAGTGG
chr1	10408065	10408088	+	0.822278213500977	0.546285755042564	PGD	CACAGGCCCCACATCAAGACCAT
chr1	10442261	10442284	+	0.849873809814453	0.425457946932592	CENPS-CORT	TAGCTAAAATACATCACAGACAA
chr1	10451372	10451395	+	0.506609916687012	0.512474117659499	CORT	AAAGCATATGCAGGAAGCGGCAG
chr1	10467188	10467211	+	0.746123428344727	0.491872418990643	DFFA	CCTGGAGGTCCTCCTCTGATAGG
chr1	10469155	10469178	+	0.637192153930664	0.402644959485733	DFFA	TACATGGCTAGAGTTTCTTACCT
chr1	10472406	10472429	+	0.58787483215332	0.467677591646884	DFFA	GAGTCCGGATCTCGCCAGATTCT
chr1	10524446	10524469	+	0.712214736938477	0.561663192897545	PEX14	AAGGAGGAAGATGCTCAATAAAC
chr1	10658535	10658558	+	0.577374496459961	0.509739511372131	CASZ1	CATCTTCAGTGACGGCTGGTTTA
chr1	10966442	10966465	+	0.548889541625977	0.501274731996602	C1orf127	GCAAGAGAAGAATCCAGGTGGTC
chr1	11016838	11016861	+	0.579187698364258	0.367060978984756	TARDBP	TTTAGATAACAAAAGAAAAATGG
chr1	11016842	11016865	+	0.687715835571289	0.546445336001027	TARDBP	GATAACAAAAGAAAAATGGATGA
chr1	11016923	11016946	+	0.530357513427734	0.457222633637795	TARDBP	ATAGTGTTGGGTCTCCCATGGAA
chr1	11016978	11017001	+	0.43019832611084	0.378400769081932	TARDBP	GTACCTTTGGAGAAGTTCTTATG
chr1	11018787	11018810	+	0.777072296142578	0.585206346308429	TARDBP	CGGAATATGAAACACAAGTGAAA
chr1	11022104	11022127	+	0.221500549316406	0.463234503119317	TARDBP	CATCCCTTATTTCTTATAGATTG
chr1	11037686	11037709	+	0.558620719909668	0.356626556689816	MASP2	ACTCACTTGCAGAAGCTCATAGC
chr1	11080796	11080819	+	0.752515182495117	0.372104318963475	EXOSC10	TCCCTCCAGGCAAACAGCAGCTG
chr1	11082817	11082840	+	0.714686126708984	0.505655909014766	EXOSC10	CTACATACAACCCAAAGTCTTTC
chr1	11087777	11087800	+	0.587317695617676	0.562069291056696	EXOSC10	CCCAGGGTCATTTATAAGATACC
chr1	11087791	11087814	+	0.811396331787109	0.479185374393644	EXOSC10	TAAGATACCTCCAAGTCAACTGC
chr1	11088102	11088125	+	0.76630241394043	0.552597089476763	EXOSC10	AACTAAGGCTGGGTACTAACCTG
chr1	11088172	11088195	+	0.341160163879395	0.388205763948745	EXOSC10	GTTCATATTGATAAGGATGTGCA
chr1	11091012	11091035	+	0.675291595458984	0.518261726552002	EXOSC10	CCTTGAGGGAGAGGTTTCTGAGC
chr1	11091057	11091080	+	0.712849960327148	0.519239797201505	EXOSC10	GGAAGAAATGGTGTGTTGGAATT
chr1	11091569	11091592	+	0.795144119262695	0.571842919422158	EXOSC10	CACCTGAGGCTTCATCCAGTAAA
chr1	11095827	11095850	+	0.329977645874023	0.387810089405068	EXOSC10	CTTCGATCCTTAATGTTGCTGCG
chr1	11144822	11144845	+	0.519796524047852	0.390653893904282	MTOR	AATCATTCCTTCTGGTGTCAGGG
chr1	11146674	11146697	+	0.690670776367188	0.469781573220679	MTOR	CCTGTTGTGCCAAGGAGAAGAGG
chr1	11150124	11150147	+	0.646123733520508	0.5108885066252	MTOR	CCTAAACCCCATGCAGCTGCAGC
chr1	11199249	11199272	+	0.773618698120117	0.420227786430883	MTOR	TGGCCTACCTGATGAGAGATTCT
chr1	11199575	11199598	+	0.678660736083984	0.450396765258453	MTOR	AGAGGGTCTGTGTGACTTCAGCG
chr1	11210880	11210903	+	0.505955390930176	0.31549381176025	MTOR	TTCACCATTGGAATGAAAATTTG
chr1	11233396	11233419	+	0.65100471496582	0.470086865804401	MTOR	CCTGTGCCAATTCTCCTATTGTT
chr1	11240497	11240520	+	0.591789703369141	0.453409955047496	MTOR	GCTGTGGAATCTGACGGCTCAGG
chr1	11501276	11501299	+	0.697383422851563	0.50246335195375	DISP3	CTACCCACCGCTGGACATTGACA
chr1	11676913	11676936	+	0.739681396484375	0.371103368824349	MAD2L2	TCCAAAATCACCACCACCACTTT
chr1	11746104	11746127	+	0.148968152999878	0.414867118297894	AGTRAP	CCATCTCTTTTAATCTGTTGAGC
chr1	11746116	11746139	+	0.663704833984375	0.490588903288355	AGTRAP	ATCTGTTGAGCTTCTGGAGACAT
chr1	11768990	11769013	+	0.686627349853516	0.598645660652819	C1orf167	CAGCAGAAACAAGTACAGCCCCA
chr1	11771522	11771545	+	0.490901412963867	0.412516423910229	C1orf167	GTCCAGGAAGTCTGAGGGAGGAG
chr1	11802879	11802902	+	0.626738166809082	0.504874962971961	MTHFR	CCTTGAGATGAGATTGACAGCTC
chr1	11822757	11822780	+	0.568807067871094	0.434837769005488	CLCN6	ACCTCACCTTTGTCTTCCTGGCA
chr1	11826154	11826177	+	0.387113037109375	0.337520727540916	CLCN6	GTTTCAGAGCATCTCCTTACGGA
chr1	11826189	11826212	+	0.534284858703613	0.417814549643495	CLCN6	ACTTCCCCTATTTCCGAAGCGAC
chr1	11834010	11834033	+	0.542927589416504	0.506205286354758	CLCN6	GTTGCCAATGTCCTAAAAAGGTA
chr1	11834462	11834485	+	0.25408763885498	0.369910502152349	CLCN6	GGTCTTTGCTTTGTGTTTCAGGT
chr1	11947986	11948009	+	0.645354080200195	0.399918926468362	PLOD1	GTCCTCACGGTGGCCACTAAGGA
chr1	11952704	11952727	+	0.486301116943359	0.464642931202972	PLOD1	CACCAAGATCTTCTTGGACCCGG
chr1	11998753	11998776	+	0.65465576171875	0.48500729740168	MFN2	CCCCTGTCACCTTTAGCCCTGGT
chr1	11998768	11998791	+	0.685982131958008	0.397522795236948	MFN2	GCCCTGGTATTGATGTCACCACA
chr1	11998982	11999005	+	0.757489242553711	0.421154237423027	MFN2	TCTAGGAAAAGCACTTCTTCCAC
chr1	12003997	12004020	+	0.466574287414551	0.53246869420532	MFN2	CTGCGAGGAAATGCGTGAAGAGC
chr1	12004041	12004064	+	0.700813369750977	0.415249466513557	MFN2	TTGACAAACAGCTGGAGCTCTTG
chr1	12188805	12188828	+	0.577115974426269	0.553050501331575	TNFRSF1B	CACCCTACGCCCCGGAGCCCGGG
chr1	12194580	12194603	+	0.804370880126953	0.470279784739127	TNFRSF1B	TAGAGAAGCCCTTGTGCCTGCAG
chr1	12253796	12253819	+	0.38293773651123	0.476367378584258	VPS13D	CTGGGGGATTTGCCTCAGATGGA
chr1	12258017	12258040	+	0.59809398651123	0.391111508605962	VPS13D	TGTTGCACCGCGCTCGTGATGCT
chr1	12261899	12261922	+	0.173523178100586	0.378488338694076	VPS13D	GGCACTGAGGAGTTTTTTGACCC
chr1	12266866	12266889	+	0.177197856903076	0.36644241249272	VPS13D	TTTATCTTTTATAGATGTAAAAC
chr1	12266870	12266893	+	0.336036682128906	0.442511893863247	VPS13D	TCTTTTATAGATGTAAAACTTCT
chr1	12266877	12266900	+	0.685575637817383	0.424614333154046	VPS13D	TAGATGTAAAACTTCTAGCAGAG
chr1	12267840	12267863	+	0.455081520080566	0.47094986763978	VPS13D	ATAGCAAAAAGAAGTTGGCAGAG
chr1	12268704	12268727	+	0.575986099243164	0.417843622078883	VPS13D	GCTGCAGATCCAGATGGCCCCGT
chr1	12272993	12273016	+	0.596762771606445	0.357903456112777	VPS13D	TTTGTACAGGAGGAGAGTAAACG
chr1	12275817	12275840	+	0.616200675964355	0.385478154194945	VPS13D	TCTTCAGATAACTCCAGGAGGAA
chr1	12275878	12275901	+	0.709227752685547	0.520421223937237	VPS13D	GTGATGATGAATATAAGACCCCC
chr1	12276012	12276035	+	0.758177261352539	0.451419069634056	VPS13D	ATGAGCACAAAGATGTATGAGAG
chr1	12276052	12276075	+	0.711962661743164	0.410242572890485	VPS13D	TGGACCTCCAGATCATGGTTGGA
chr1	12276179	12276202	+	0.875300216674805	0.418835732539634	VPS13D	TACTTCAGATCCCAAATATCCAG
chr1	12276390	12276413	+	0.688000564575195	0.38380069733727	VPS13D	ACCCAGAGCATTGTGTTGTTGGA
chr1	12276466	12276489	+	0.767795715332031	0.55215755484194	VPS13D	AAGTGAACTGTATGCAGCTTGGT
chr1	12276876	12276899	+	0.734186096191406	0.526820619453091	VPS13D	GACAGTACTCTTCAGGTGATTTC
chr1	12276918	12276941	+	0.698844680786133	0.474056967630422	VPS13D	GATATTATCCTCAATCCAGAGAC
chr1	12276999	12277022	+	0.651647186279297	0.439304939847184	VPS13D	AGTCCTCAACCTTTAATGACTGA
chr1	12277014	12277037	+	0.330863800048828	0.484313379919763	VPS13D	ATGACTGATTTTGAAAGAAGCTT
chr1	12277248	12277271	+	0.572667045593262	0.549146689186105	VPS13D	CAGCTTATGGATTTGACACAAGA
chr1	12277461	12277484	+	0.786669998168945	0.588374226597444	VPS13D	CATTATAACCACTCTGCTAAGTT
chr1	12277648	12277671	+	0.799358367919922	0.404581915221718	VPS13D	TCTTAGAGGAAAATGAAATATAT
chr1	12279492	12279515	+	0.419637794494629	0.324935356592979	VPS13D	TGCCAGCTTTTCACATCCTGAAC
chr1	12279534	12279557	+	0.996677856445312	0.538793775460687	VPS13D	AACTGGAGAAGATCCCTATAGAG
chr1	12282740	12282763	+	0.555533103942871	0.602584985940909	VPS13D	CAAACCCTGGACAATCTCGTGTA
chr1	12282948	12282971	+	0.423553009033203	0.46957552941017	VPS13D	CTCAGATTCAAGCCACCTTTTGT
chr1	12283088	12283111	+	0.570255966186523	0.297419727995075	VPS13D	TCTATTCAGATTGCCCTGCATTC
chr1	12283202	12283225	+	0.568177604675293	0.430250639442828	VPS13D	GCACAAAAAGAATACCTTTCTCA
chr1	12283545	12283568	+	0.47739688873291	0.374605574801514	VPS13D	ATTGCTTGGATGTGCTGATCACA
chr1	12288206	12288229	+	0.654055023193359	0.31873978893181	VPS13D	TCTTGTCTGTTCCTAGGTTCATT
chr1	12290987	12291010	+	0.470852508544922	0.283476513502605	VPS13D	TCATCCCTAGAGGGAGACCTGGC
chr1	12293510	12293533	+	0.119095458984375	0.356577374765285	VPS13D	TCCTAATTTTTAGATACGGACGG
chr1	12293522	12293545	+	0.712546081542969	0.530698117334704	VPS13D	GATACGGACGGCCTGACCCTCTG
chr1	12304489	12304512	+	0.368536186218262	0.263085880680287	VPS13D	TTTTGTTCCTTCCCAGGAATCTG
chr1	12311590	12311613	+	0.452947692871094	0.356982916249795	VPS13D	TGCGGCCTTATGATTTACAAGAT
chr1	12314113	12314136	+	0.643136367797852	0.503535133630967	VPS13D	GATTTGACTTCAAGAAATGCAAA
chr1	12318068	12318091	+	0.812154922485352	0.396751682500761	VPS13D	TAGATCTACCAAGGATTCCTCCT
chr1	12318097	12318120	+	0.664071807861328	0.497108853084173	VPS13D	CAGTAGTTCTCAACAATCTCCGT
chr1	12322524	12322547	+	0.238529434204102	0.519411883364256	VPS13D	CATTTTGTTAGATTCAGTTACAA
chr1	12323688	12323711	+	0.444362716674805	0.426059694433646	VPS13D	TGCTATTTGTTTCCTAGAGTTAC
chr1	12327680	12327703	+	0.666790924072266	0.50978550220865	VPS13D	AGAATGCGGAACCTCTGAAGTCT
chr1	12333224	12333247	+	0.556429023742676	0.494966252018138	VPS13D	GGCTGGGAGCCATTTATTGAGCC
chr1	12333240	12333263	+	0.550030784606934	0.331084141973705	VPS13D	TTGAGCCTTGGCCATGCTCTGTA
chr1	12651168	12651191	+	0.0157981526851654	0.343886938723109	AADACL4	TTCGTTTTTTACATGATAGCGTG
chr1	12651179	12651202	+	0.851019744873047	0.598692124774354	AADACL4	CATGATAGCGTGAGAATTAAAAA
chr1	12665959	12665982	+	0.828937911987305	0.494594817974088	AADACL4	GGTACCGCAAGCTTCCTGACCAC
chr1	12666176	12666199	+	0.668526916503906	0.358510814734569	AADACL4	TCCAGTTGTCCAGGCATTCTGTT
chr1	12720874	12720897	+	0.481004028320313	0.312954163566382	AADACL3	TTTTCTAGAAACCCACCATGGCA
chr1	12725220	12725243	+	0.693278198242188	0.508051601390752	AADACL3	GTTACCGCAAGTTACCTAAGCAT
chr1	12725462	12725485	+	0.524366645812988	0.513069337487691	AADACL3	CAAACCCCTTCGTTTCAACAGAG
chr1	12755737	12755760	+	0.680828628540039	0.607031871966269	CFAP107	CAGAAAAGAATACATCCCCTTCC
chr1	12775000	12775023	+	0.608688125610352	0.547238966535239	PRAMEF12	CCAGGAGATGCTGCGAGACCCTG
chr1	12775535	12775558	+	0.747370452880859	0.522707000253207	PRAMEF12	CCCACAGGCGGTGGAAACTTCAA
chr1	12776070	12776093	+	0.569115219116211	0.497908304678379	PRAMEF12	CATGCACTCTGTCTCTTTCCTCG
chr1	12793907	12793930	+	0.765088729858398	0.513697040880676	PRAMEF1	CCCACAGGAGGTGGAAACTTCAA
chr1	12794142	12794165	+	0.55668830871582	0.511819433335122	PRAMEF1	CCAAAGGAGAGGTTTAGTACACC
chr1	12794158	12794181	+	0.516106758117676	0.421798166868116	PRAMEF1	GTACACCTGTGCTGTAGTAAGCT
chr1	13319399	13319422	+	0.697530746459961	0.568079712849924	PRAMEF15	CAGGATGTCTGTGAGAACTTCTG
chr1	13319615	13319638	+	0.460142059326172	0.477935641515096	PRAMEF15	CTACACCTGTGCTGTAAGAAGCT
chr1	13319757	13319780	+	0.808831787109375	0.455539986194319	PRAMEF15	CCCCATACCTGGGCCACATGAGG
chr1	13319905	13319928	+	0.37255558013916	0.31355548165496	PRAMEF15	TATGAACTCTGTTTCTTTCCTCG
chr1	13344083	13344106	+	0.348055381774902	0.325871458014406	PRAMEF14	TTTTAAGCAACTGGAGGTGTTCC
chr1	13344088	13344111	+	0.603572883605957	0.442770802050826	PRAMEF14	AGCAACTGGAGGTGTTCCAGCCT
chr1	13344328	13344351	+	0.499101982116699	0.48539817380611	PRAMEF14	ATCGGCGTTAGATAATTGACCAG
chr1	13344464	13344487	+	0.595377540588379	0.45168799317948	PRAMEF14	AGGGCTGGTGCTCTCCCATCCTT
chr1	13345082	13345105	+	0.644991836547852	0.47759233752672	PRAMEF14	AGGTCTCCAAATGAAGCGTCTTC
chr1	13370937	13370960	+	0.458534507751465	0.527843685372161	PRAMEF19	GAATGTTCATTGAATAATTTACC
chr1	13370958	13370981	+	0.580980720520019	0.4687465509488	PRAMEF19	CCACCTTAGTACAGCACAGGTGT
chr1	13390647	13390670	+	0.800107421875	0.473169546284115	PRAMEF17	TTGAAAAGGGTATACCCAGACAG
chr1	13390770	13390793	+	0.66807502746582	0.487204139556606	PRAMEF17	GCCTTCGGTTATGACGATGAGTT
chr1	13390871	13390894	+	0.711677856445312	0.478175241561433	PRAMEF17	TATAAGAAAGATCAGTAATATCA
chr1	13391972	13391995	+	0.544263916015625	0.330672143606157	PRAMEF17	TATTCTGTCATGCTTACCTAGCT
chr1	13418149	13418172	+	0.719692153930664	0.573997697216821	PRAMEF20	CAGGATGTCAGTGAGAACTTCTG
chr1	13418365	13418388	+	0.454941596984863	0.421080833398515	PRAMEF20	GTACACCTGTGCTGTAAGAAGCT
chr1	13418507	13418530	+	0.806247940063477	0.384722467867244	PRAMEF20	CCCCATACCTCGGCCAGATGAGG
chr1	13418652	13418675	+	0.37255558013916	0.31355548165496	PRAMEF20	TATGAACTCTGTTTCTTTCCTCG
chr1	13583970	13583993	+	0.39164794921875	0.307317451280547	PDPN	ATTTTCCCCCAGCTCAGAATCTT
chr1	13610374	13610397	+	0.776161270141602	0.513634543793042	PDPN	CACCTACAATAGGTGGCAACAAG
chr1	13742112	13742135	+	0.580878715515137	0.351092509355791	PRDM2	TTCCCACTGGAAATCAACAGAGC
chr1	13778752	13778775	+	0.748647613525391	0.417213243717027	PRDM2	TTAGAGGAACCAAAAACAACTTC
chr1	13778870	13778893	+	0.616668510437012	0.437947056580101	PRDM2	TGTTTCCGTGTCAACATTGTGAA
chr1	13778903	13778926	+	0.536886177062988	0.544859665567977	PRDM2	CAACCAAACAGGGGCTTGAGCGT
chr1	13779790	13779813	+	0.656273193359375	0.477560779175677	PRDM2	AGTCTTCCTCTTAGCATATCAAC
chr1	13779852	13779875	+	0.60500171661377	0.344432251403453	PRDM2	TTTGTCATCAAAGCTCAAACAAC
chr1	13779995	13780018	+	0.766278305053711	0.513268430488994	PRDM2	AGAGGCGGACCAGCTCTCCTCCC
chr1	13780241	13780264	+	0.70918342590332	0.502685897403314	PRDM2	GCAGTGTGTGCAACCAGCAGCCA
chr1	13780273	13780296	+	0.536314735412598	0.416309789731887	PRDM2	TCCAGCGGTGTCAAACAGAAGGC
chr1	13780498	13780521	+	0.800737991333008	0.502174280906364	PRDM2	CCTGTAGAAAACCCTGCAGATGG
chr1	15034741	15034764	+	0.748789367675781	0.346116408561702	KAZN	TCCCCAGCCATGAAAGCTGATCG
chr1	15063739	15063762	+	0.622811698913574	0.338909622704354	KAZN	TGCCACTTCCGCTGAGCCCACGT
chr1	15063904	15063927	+	0.462380561828613	0.285916944547595	KAZN	TGCCACTTCTGGAGTCTCAGGTG
chr1	15296762	15296785	+	0.70595100402832	0.447451453146511	FHAD1	TGTGGAGGAGGACTTGGCCCAGC
chr1	15313053	15313076	+	0.644291534423828	0.605940382577867	FHAD1	CAGGGATGGTGTCATCTTTGCAA
chr1	15339478	15339501	+	0.623923797607422	0.463057125186601	FHAD1	AGGGTTCTCTTTGTATCTGATAT
chr1	15341718	15341741	+	0.0485826730728149	0.385772107023596	FHAD1	CTTTTCTCACATTTCAGATCAAG
chr1	15341774	15341797	+	0.374045143127441	0.455955416085346	FHAD1	CTGCAGGAAAAGCTGCGGGAGCA
chr1	15345133	15345156	+	0.58231071472168	0.460570840303964	FHAD1	GAGGAAGAACGGAAGAGAATGCA
chr1	15358145	15358168	+	0.563422546386719	0.547392200429202	FHAD1	AATAATAAATTAAGTGACGCACT
chr1	15536453	15536476	+	0.0108327388763428	0.422320544775399	DNAJC16	GATTTTTTTCTTCCTTTATAGAT
chr1	15536471	15536494	+	0.497315979003906	0.317839786275949	DNAJC16	TAGATTCTTTCAAATGAAGAAAA
chr1	15536599	15536622	+	0.011431804895401	0.304686823927892	DNAJC16	TTTTGATGAATCCTTTTTTCACT
chr1	15536631	15536654	+	0.577017097473145	0.415858637878368	DNAJC16	ATTCTGAACGGCGGGACTCAATT
chr1	15536669	15536692	+	0.0951636600494385	0.278697725111189	DNAJC16	TTGCACTTTTCACATTATGTGAA
chr1	15536757	15536780	+	0.434591445922852	0.406015878898861	DNAJC16	GCTGCATTCATATCGAGCCTGTG
chr1	15546764	15546787	+	0.69840446472168	0.512918302890645	DNAJC16	AGGTTACAAATAAAAATTACGTC
chr1	15548299	15548322	+	0.421925964355469	0.370587058611484	DNAJC16	TCATTTGGATATGTATATGTGGG
chr1	15548393	15548416	+	0.533453941345215	0.502318483559557	DNAJC16	AAGAACATATAAACAGGCCTGCC
chr1	15562157	15562180	+	0.624723510742187	0.384452398461017	DNAJC16	TTGACTGCTGAGACTACCAAGTT
chr1	15563940	15563963	+	0.746117095947266	0.583744732262966	DNAJC16	GAAAGGCGCAACACAGCAGGAAG
chr1	15564019	15564042	+	0.742898406982422	0.395818562697588	DNAJC16	TCCTCTTGGGCTATCTCGACCAG
chr1	15626752	15626775	+	0.763476867675781	0.513191285455182	DDI2	CGACAGAAGGAGAATGCAGACCC
chr1	15638384	15638407	+	0.540381393432617	0.400769516701214	DDI2	TATTAACTGCAAAGTGAATGGAC
chr1	15660090	15660113	+	0.351700859069824	0.423465126662767	RSC1A1	CAAGATCTTTCTGATCATGCTTC
chr1	15660267	15660290	+	0.71254264831543	0.433589172375727	RSC1A1	TCTGTCACATCTACTAGGATGCA
chr1	15660613	15660636	+	0.758135223388672	0.455077573206525	RSC1A1	TGGAAATCGATACAGCTCAACAG
chr1	15660714	15660737	+	0.688927612304687	0.480846164823966	RSC1A1	GATAATCCCTTGATGGAAGTAGA
chr1	15660798	15660821	+	0.66353271484375	0.533229206617116	RSC1A1	CAGCCCCCAGAAACTAATGTTGA
chr1	15716753	15716776	+	0.658671875	0.52582128569014	PLEKHM2	CTCGGAGAGAGGCCATCAAGCAG
chr1	15727435	15727458	+	0.588348655700684	0.485072640283788	PLEKHM2	GTGAGGGGCTTTCAGCCCCAATG
chr1	15727474	15727497	+	0.699592056274414	0.526591102167229	PLEKHM2	CCGTCGAGAGTCCAAGCACTGTT
chr1	15742886	15742909	+	0.25100679397583	0.397941400681451	TMEM82	CTTCTTCGTGGGCTGTGCCAAGT
chr1	15807519	15807542	+	0.533383865356445	0.490050830621754	UQCRHL	CACATTTCTCCAACTGCTCGCAT
chr1	15876331	15876354	+	0.452856178283691	0.500144538170439	SPEN	CAACATGGGCTCTATTACGCTTC
chr1	15876425	15876448	+	0.799706344604492	0.536700274225535	SPEN	CACTGCCCAGTGTGGTACACAGG
chr1	15911099	15911122	+	0.776099014282227	0.537118382176085	SPEN	GATACAAGCCTTAAAGATGGCCT
chr1	15911136	15911159	+	0.346586570739746	0.478742512911692	SPEN	AGAAATTTGGAAAAGTAACTTCA
chr1	15916208	15916231	+	0.573944091796875	0.355557145836435	SPEN	TTGGCAACCTTGAAAAAACCACT
chr1	15919396	15919419	+	0.331027030944824	0.36676344785918	SPEN	TATTCAGCTGGGTTTTGGAAAGA
chr1	15919481	15919504	+	0.37125129699707	0.387404773316491	SPEN	ACACGACATTTCTGCCGATATGG
chr1	15920866	15920889	+	0.564933738708496	0.591801077131231	SPEN	CAGGTGGTGTTTGACCGCTTAAA
chr1	15922245	15922268	+	0.352196311950684	0.504278619630461	SPEN	AAGGTGGATTTTGCAAATCGGGA
chr1	15922286	15922309	+	0.499028129577637	0.340907791921291	SPEN	TCACTGCATGGAGAAATCTGGTC
chr1	15922328	15922351	+	0.545411720275879	0.372552191084098	SPEN	TGAAATGTTAGCCGAAAGAAGGT
chr1	15928213	15928236	+	0.663372039794922	0.427137561290208	SPEN	TTCAGAATGGGAAACTTACCAAG
chr1	15928507	15928530	+	0.561454849243164	0.500934914533643	SPEN	CAGCCGATCCTCAGACCGGAGTG
chr1	15929219	15929242	+	0.616899833679199	0.503984651938681	SPEN	AAAGCAGAAAAGCAAAAACCAGA
chr1	15930161	15930184	+	0.525416374206543	0.510824531853538	SPEN	AAATTTAATCCTTATGATTCTAG
chr1	15930168	15930191	+	0.678107299804688	0.404530936177198	SPEN	ATCCTTATGATTCTAGCAGGAGA
chr1	15930461	15930484	+	0.772079696655273	0.426345317589531	SPEN	TTGAGGGACAGAGAAGACAAGCT
chr1	15930518	15930541	+	0.341502838134766	0.591990089911749	SPEN	GAAAGGAACAAATTTTACTCTTT
chr1	15930535	15930558	+	0.36566276550293	0.527559917064451	SPEN	CTCTTTTGCATTGGATAAGACAA
chr1	15930833	15930856	+	0.53473560333252	0.534775926684402	SPEN	CACAGCTCAATCTTTGAACAAGA
chr1	15931002	15931025	+	0.86695426940918	0.45630456508121	SPEN	TGGAGCTCACACGGATGCAACAG
chr1	15931655	15931678	+	0.708669815063477	0.484275115425503	SPEN	GAGGTTGATCCTCCAGTTGCTGC
chr1	15932639	15932662	+	0.606103706359863	0.343004350604936	SPEN	TCATCCCAGTTGAAAAGTGATCC
chr1	16539153	16539176	+	0.79983024597168	0.432597658463896	LOC124903856	TCCTGCTGGTGTGGAACAGTCAG
chr1	17603550	17603573	+	0.541596298217773	0.377620868822308	ARHGEF10L	TGACGACGTCCCCTGCGAGAGCC
chr1	17823198	17823221	+	0.43823429107666	0.381194708575502	ACTL8	GCTACCCCATCGAGCGGGGCCGC
chr1	17825986	17826009	+	0.599875297546387	0.400973744659102	ACTL8	AGGAAGATTGCGATAGACGCTGC
chr1	18365227	18365250	+	0.484245986938477	0.356155816248218	IGSF21	TTTCAAACGAGATGGGGAACCAA
chr1	18636241	18636264	+	0.387930297851563	0.469144744066911	PAX7	GTGAGTTCGATTAGCCGCGTGCT
chr1	19128209	19128232	+	0.224724369049072	0.498615643467737	UBR4	CCTTTTTATCCATACCCAACTCA
chr1	19128217	19128240	+	1.0149779510498	0.447460476232396	UBR4	TCCATACCCAACTCAGCAATAAG
chr1	19144068	19144091	+	0.762154541015625	0.671998684075203	UBR4	CAAGAGAAGCTCACAGCAGGATC
chr1	19145786	19145809	+	0.493268508911133	0.421503086697249	UBR4	ACATACCTGGAAGGCAGGCAGGT
chr1	19150748	19150771	+	0.594559288024902	0.514711660252797	UBR4	CAGCATCTATCATGGTGACACCT
chr1	19152359	19152382	+	0.672068023681641	0.388455170836155	UBR4	TCTGTTGTGCATTATAGACCTGT
chr1	19153777	19153800	+	0.712660751342773	0.468991380608326	UBR4	GCAGGAAGAGTCTTAATCTCCTG
chr1	19156765	19156788	+	0.671803283691406	0.528426697418262	UBR4	CCTTTAGCCCACAAACCGCCAAG
chr1	19156771	19156794	+	0.819596862792969	0.428360905203002	UBR4	GCCCACAAACCGCCAAGTAGTCT
chr1	19161877	19161900	+	0.638848686218262	0.376966493554435	UBR4	TTGCAAAGAGAATCTTCATCCTT
chr1	19165298	19165321	+	0.67553337097168	0.44352676488132	UBR4	GCAGAGAGGTTCTCATTGGCTGT
chr1	19165685	19165708	+	0.528684005737305	0.47109232358784	UBR4	CGAGCCTGGCTACTTTCCAGCTG
chr1	19173162	19173185	+	0.678277969360352	0.499706063985168	UBR4	GGTTCCAATATTACATACCTGTC
chr1	19173443	19173466	+	0.601033363342285	0.43859668917707	UBR4	TCCAGTTGACATAGGAGCTGATC
chr1	19174940	19174963	+	0.735646362304687	0.513933854162786	UBR4	AAATTCCTAGTACCACAGAATCA
chr1	19179065	19179088	+	0.335543174743652	0.369703402208062	UBR4	AGGCATTCTGGGACGTCAGGGTC
chr1	19179107	19179130	+	0.489706611633301	0.364164667143377	UBR4	TGTTGCCAGATGAGCAGGAGGCG
chr1	19185168	19185191	+	0.686451110839844	0.378040693735985	UBR4	ACCCGAGGAGAGCTTTCCAGTGG
chr1	19185231	19185254	+	0.639421844482422	0.55071052065101	UBR4	CTGGGAGAAATAGTCTCCTCAAA
chr1	19192208	19192231	+	0.759435272216797	0.484866302583348	UBR4	GGGGAGCCCACTCCCTCTTTAGT
chr1	19192229	19192252	+	0.520758361816406	0.464484757018306	UBR4	GTACGAGAAAGGATGTCTCTGAC
chr1	19192338	19192361	+	0.751996231079102	0.469061755831268	UBR4	ACAAGCACCAAGCACCCAGCAAT
chr1	19232696	19232719	+	0.725300598144531	0.501999343221625	EMC1	AAGGAGGAGTCTGGCTTGACATT
chr1	19239833	19239856	+	0.566267242431641	0.431143043813012	EMC1	AGCAAACTCAGCGTTCCATAATG
chr1	19244929	19244952	+	0.577247505187988	0.309238644452057	EMC1	ATGCTGCAATCACATTCTTCTCT
chr1	19254777	19254800	+	0.703301162719727	0.392310765088747	MRTO4	TTAGTCTCCTTAACCAAAACTGC
chr1	19308600	19308623	+	0.138141164779663	0.353618814326953	AKR7A2	GTGATTTTCCATCCCAAGGGTTG
chr1	19325553	19325576	+	0.32750301361084	0.423420563100503	SLC66A1	CTACAAGTTCAGGACGCGCCCCT
chr1	19357492	19357515	+	0.736814041137695	0.439904286626993	CAPZB	TGAGGATCACTCCAGCAAAGCCA
chr1	19625390	19625413	+	0.619191131591797	0.536569116143675	MICOS10	GAACCTGCTGAAACCGTCAGCTG
chr1	19740797	19740820	+	0.461341400146484	0.372445146973401	TMCO4	GGGCCTCCTGGGCCACCATGTTG
chr1	19785392	19785415	+	0.0242926645278931	0.504370169941806	TMCO4	CTTATTTGTTTACCTGTGTGTAC
chr1	19785404	19785427	+	0.650117874145508	0.484016284620421	TMCO4	CCTGTGTGTACGAGGCAGTTCCC
chr1	19904265	19904288	+	0.43342342376709	0.362541878817891	OTUD3	GTTTCAGATGCTTCATCAAGATG
chr1	19904897	19904920	+	0.380430717468262	0.44907582111616	OTUD3	ATTTAATAGTCCAGAACCTGGAA
chr1	19904902	19904925	+	0.710886535644531	0.499822038069999	OTUD3	ATAGTCCAGAACCTGGAAGCTGA
chr1	20175036	20175059	+	0.760563430786133	0.359134526337139	PLA2G2C	TCCCCAAGCCCACAGTAGCAGCC
chr1	20191007	20191030	+	0.478074073791504	0.508710949604805	UBXN10	CCAAGACGAGACGGGCACCATGA
chr1	20318420	20318443	+	0.449981117248535	0.588485979967791	VWA5B1	CAGGTGGGGAAATTGAGGCAGCC
chr1	20327965	20327988	+	0.255456733703613	0.348111267590313	VWA5B1	AGAGCCTTTTTCCTTCCAGCCAG
chr1	20503278	20503301	+	0.643802871704102	0.42639493538191	MUL1	AATCTTCACCCAAATGAACTTTT
chr1	20637851	20637874	+	0.534732246398926	0.561130851690325	PINK1	CCCAGAAAAGCAAGCCGGGGCCT
chr1	20655467	20655490	+	0.569566993713379	0.437167018023368	DDOST	GAGATGATTTCCCAACGATGGTT
chr1	20660937	20660960	+	0.673890380859375	0.447843013670906	DDOST	TGAGAGACAGGCTGGGGTCATCA
chr1	20765448	20765471	+	0.549363327026367	0.423638806423265	HP1BP3	GGTTCACAAAGGCGAGTAAAGGC
chr1	20765497	20765520	+	0.447337913513184	0.391044459270687	HP1BP3	CTTGTGGTTCTGGATCCACTGCA
chr1	20770952	20770975	+	0.146332836151123	0.336576075647435	HP1BP3	ATTCTCTTTTCAGTGCTTGTTTA
chr1	20770975	20770998	+	0.847749557495117	0.490229494018031	HP1BP3	AGGAGATAACCCCTTCTCTCCAG
chr1	20779805	20779828	+	0.0286326956748962	0.277832926731381	HP1BP3	CTTTACCTGGCTTTTCTTCCTCC
chr1	20779810	20779833	+	0.276179008483887	0.345249075975768	HP1BP3	CCTGGCTTTTCTTCCTCCCCTTC
chr1	20864561	20864584	+	0.550244140625	0.421145848887319	EIF4G3	GCAGCTTCACCACACAGTCATGC
chr1	20864614	20864637	+	0.670048522949219	0.526702781456857	EIF4G3	AAGAGTTCTCCAATAAACTTGAT
chr1	20865173	20865196	+	0.0267451333999634	0.277525803553854	EIF4G3	TCTTTTTCAAACTCCTTCTGGCA
chr1	20879303	20879326	+	0.542471961975098	0.381372210516822	EIF4G3	CTCCTTCCTCTCTTCTTACCGTT
chr1	20879488	20879511	+	0.398593482971191	0.419098570193276	EIF4G3	TTTAAGATACTTCGAACTTTTCT
chr1	20879492	20879515	+	0.396903648376465	0.475389024038878	EIF4G3	AGATACTTCGAACTTTTCTAAAA
chr1	20886210	20886233	+	0.178105049133301	0.405109759476837	EIF4G3	ATGTTTTCGGGATCATCGGCTTG
chr1	20886298	20886321	+	0.516224060058594	0.553122183192979	EIF4G3	CAGAAACTGTGATGATCTTTCTG
chr1	20899704	20899727	+	0.73360237121582	0.545949515907855	EIF4G3	AATGGAAATGTAACCCCATCACC
chr1	20899846	20899869	+	0.560912437438965	0.453209450978598	EIF4G3	GGTCAGAGGGGTCTCTTTCAGGA
chr1	20899890	20899913	+	0.625424194335938	0.432291102564371	EIF4G3	TCTTGTTCAGATTCAAGTACTTT
chr1	20941517	20941540	+	0.582200393676758	0.48529620732565	EIF4G3	AGTTTTGAGAATCCAAAATCTCT
chr1	20941859	20941882	+	0.366868438720703	0.506473920547501	EIF4G3	CTATTTCCACAATGCTCTCCGTG
chr1	20941910	20941933	+	0.396381912231445	0.365810778268968	EIF4G3	TTTCATTAATTAGGTTAGTACTA
chr1	20942303	20942326	+	0.30877649307251	0.3077364593239	EIF4G3	ACACTGGATCTGGTTTTGGCTTC
chr1	20969567	20969590	+	0.537222595214844	0.448542939753151	EIF4G3	CCTCCCTGGTTTGGATCCCGAAT
chr1	20981046	20981069	+	0.66719970703125	0.516769358961731	EIF4G3	CCTGTGGTATACAGTACTGAGGC
chr1	21001212	21001235	+	0.700579986572266	0.376992445978686	EIF4G3	TCCAGCCTCTTCCAGCCAAGGAC
chr1	21050848	21050871	+	0.405453109741211	0.473275067501327	EIF4G3	AAAAAGGTTTATCTTACTTGAGA
chr1	21050859	21050882	+	0.510132789611816	0.353512043441514	EIF4G3	TCTTACTTGAGAGAGTCCAGGGG
chr1	21050933	21050956	+	0.310724811553955	0.295560768472498	EIF4G3	TTTCATGTGCTGAATAAGGGGAT
chr1	21472839	21472862	+	0.49329719543457	0.59183491376572	NBPF3	CAGAAAATGATGACGATGAGGAT
chr1	21474892	21474915	+	0.57012866973877	0.3295460550909	NBPF3	TTTCCAGAAAATGAAAGTGATCA
chr1	21479341	21479364	+	0.565946922302246	0.390401482714851	NBPF3	TTTGCAGGACATTGGTGTGATCA
chr1	21560624	21560647	+	0.670824508666992	0.540375316210253	ALPL	GAGAAAGAGAAAGACCCCAAGTA
chr1	21568102	21568125	+	0.397558937072754	0.43166051198665	ALPL	GGTGATCATGGGGGGTGGCCGGA
chr1	21706828	21706851	+	0.385194816589355	0.485093476758248	USP48	GAAACAAGCCTTCTTTCATTTTC
chr1	21715374	21715397	+	0.687057189941406	0.430393138351969	USP48	TGCTTCTAGCTTACCATGTGGAC
chr1	21715421	21715444	+	0.0440201663970947	0.26265524202689	USP48	ATTCCTCCTCTTCTTTTCTTTCT
chr1	21721026	21721049	+	0.356712646484375	0.539882400648686	USP48	AAGTGTTACCTTTATTTAAGGTG
chr1	21721040	21721063	+	0.577476501464844	0.356005987141079	USP48	TTTAAGGTGCTACCGTTCATCTT
chr1	21721044	21721067	+	0.734659957885742	0.494671362825764	USP48	AGGTGCTACCGTTCATCTTTCCG
chr1	21721656	21721679	+	0.534985427856445	0.395897642513219	USP48	CTGCTGCTTTCAGCAGATTATTA
chr1	21721688	21721711	+	0.365745697021484	0.405976164440081	USP48	TAATCTTCATTTAGTTGGTTCTT
chr1	21721701	21721724	+	0.459140739440918	0.412525753095826	USP48	GTTGGTTCTTCAGACGCAATATG
chr1	21723980	21724003	+	0.63563159942627	0.398369491645306	USP48	TCCGGGTGAAGCTTGTCATGGGA
chr1	21728631	21728654	+	0.511150283813477	0.288646626490762	USP48	TCCACACTTTGCTTACGCATCTC
chr1	21729702	21729725	+	0.72693115234375	0.551571893950633	USP48	CCTGGAACTTGAACAGTAGTGTT
chr1	21729807	21729830	+	0.735731964111328	0.53898392763523	USP48	CGTGTCTGAGACTTAGAAGGTTC
chr1	21736444	21736467	+	0.783522033691406	0.473200662133349	USP48	CCTAGATCTTCCTCAATCCCTAG
chr1	21747046	21747069	+	0.676447143554687	0.520002750055143	USP48	CTCCTCAGTAAAAATATTACCTT
chr1	21747071	21747094	+	0.747252578735352	0.440019029001665	USP48	TGTTCCACATAAGGCTCCATATC
chr1	21748136	21748159	+	0.748584518432617	0.554405749556432	USP48	CCTGTCAAAGACAAAACGCATTA
chr1	21751559	21751582	+	0.363400001525879	0.433500672823799	USP48	ACTCCAGCTCATAAAATTTTGAC
chr1	21752598	21752621	+	0.665843734741211	0.504888546044798	USP48	GACAAAGTATCTTCCAATAGAGA
chr1	21753025	21753048	+	0.498663711547852	0.464080898332276	USP48	ACAAATCCTGATGGATCAATGTA
chr1	21757661	21757684	+	0.01356036901474	0.371926749949143	USP48	CCTTTTTTCTCCTCTCACAGTTG
chr1	21861747	21861770	+	0.623550796508789	0.586418662193399	HSPG2	CAAACTTACTGCTCACAGTACTG
chr1	21984179	21984202	+	0.547260055541992	0.334995348808001	CELA3B	TCGCTGCAGCCAACGGGCCACTC
chr1	22007363	22007386	+	0.722378540039063	0.388265387663334	CELA3A	TCCTTGCAGCCAATGGGCCACTC
chr1	22081720	22081743	+	0.302973651885986	0.493468458302425	CDC42	GGTTTTTGACAACTATGCAGTCA
chr1	22086652	22086675	+	0.0133074688911438	0.46493830456444	CDC42	AAATACCTTTTTTTAGTGGGTGC
chr1	22086667	22086690	+	0.633243370056152	0.530482030494691	CDC42	GTGGGTGCCTGAGATAACTCACC
chr1	22490615	22490638	+	0.71550048828125	0.498010890075507	ZBTB40	GTGAGGCAAAGAAGACAAGCACA
chr1	22491382	22491405	+	0.025462634563446	0.366857045667913	ZBTB40	TTTTGTTCTACATTTAGGATGTG
chr1	22491398	22491421	+	0.867915725708008	0.518660365160108	ZBTB40	GGATGTGAAAGGAAACACTACCA
chr1	22491488	22491511	+	0.479523162841797	0.487227141929821	ZBTB40	AAAAAACTAGAAATGTGTTCAGA
chr1	22508089	22508112	+	0.56259635925293	0.422989532940967	ZBTB40	TTAAAGATGATCTCACACATGAC
chr1	22509125	22509148	+	0.654473266601562	0.49002641227928	ZBTB40	GAAACAATCCTGAGGCATAACCA
chr1	22509195	22509218	+	0.615445556640625	0.452770090847745	ZBTB40	CCTCGGAGGAGGAGCACCTGGCA
chr1	22511177	22511200	+	0.742817687988281	0.486755026668567	ZBTB40	GATTCTGAGCATTCCCTCTGAGA
chr1	22511670	22511693	+	0.83814811706543	0.466091029742495	ZBTB40	TGCAGGTGTCCTTACTAAGGAAG
chr1	22576367	22576390	+	0.829858703613281	0.578407600133026	EPHA8	CCCTGCGCGACTGCAACAGCATG
chr1	22589311	22589334	+	0.550095634460449	0.465164492159218	EPHA8	GGCAAGTGCCTCTCTGGCCCTGC
chr1	22784384	22784407	+	0.639172210693359	0.519189436148987	EPHB2	CCCACAGTGGGAAGAGGTGAGTG
chr1	22784497	22784520	+	0.47456241607666	0.38424102002036	EPHB2	TCCGGCGCCGTGGCGCCCACCGC
chr1	22865090	22865113	+	0.584376640319824	0.552287680933699	EPHB2	CATCAGTGACCTGCTGGCCCACA
chr1	23011024	23011047	+	0.676242904663086	0.371349028824111	TEX46	TTCCATATGATGAACATCTGATT
chr1	23053744	23053767	+	0.446608734130859	0.342579922662312	KDM1A	TGTCATTTAAATGCAGCTGCAGT
chr1	23053753	23053776	+	0.579211502075195	0.482694318371465	KDM1A	AATGCAGCTGCAGTTGTGGTTGG
chr1	23055051	23055074	+	0.40943546295166	0.464619396046426	KDM1A	ATCCACTTATTCTGTAGGTGATA
chr1	23055106	23055129	+	0.534169845581055	0.42648386713705	KDM1A	GAGCGTCATGGTCTTATCAACTT
chr1	23055930	23055953	+	0.688352203369141	0.481466463144252	KDM1A	GCTAAAAAGACAGGAAAGGTAAT
chr1	23059051	23059074	+	0.0122606718540192	0.371966405194155	KDM1A	ATTGCTTGAGTTTTTTTCTAGGA
chr1	23068578	23068601	+	0.709924392700195	0.441603574939343	KDM1A	ACCGGTTGCTAGAAGCTACATCT
chr1	23072119	23072142	+	0.713591003417969	0.442817391319307	KDM1A	TCAGGAATATGATGAATTAGCTG
chr1	23073261	23073284	+	0.555759925842285	0.458657887505577	KDM1A	ATAATCCTGTAGTCCTTTGTTCT
chr1	23092180	23092203	+	0.405541191101074	0.429975478234991	LUZP1	GCCTTTTCTCTAGAGTTAGGCTG
chr1	23092241	23092264	+	0.528053703308105	0.498248954969794	LUZP1	CCAACTTGGCAGTAACAAGAGAT
chr1	23092393	23092416	+	0.652062377929687	0.368228495616454	LUZP1	TGTGAGGTTGAAAATCCCTGAAG
chr1	23092525	23092548	+	0.634870491027832	0.480940025378897	LUZP1	GAGAGCCCTTCTGAGGAGGATCT
chr1	23092807	23092830	+	0.49654239654541	0.455075203512681	LUZP1	CTGTGCTCCTGAGCAGCCGGGGG
chr1	23093234	23093257	+	0.57768123626709	0.333206529736953	LUZP1	TCTCCTCCAGTTGGCTGGCTAAT
chr1	23093269	23093292	+	0.203763675689697	0.417600192514365	LUZP1	TTTTGTTCACTTAGGTAATTATC
chr1	23093471	23093494	+	0.852618713378906	0.504967180050344	LUZP1	GGTAGTCCAGACCACCCTTCCTT
chr1	23093630	23093653	+	0.0116256582736969	0.268869102116394	LUZP1	TCAATTTCTCATTTTCTTTCTCC
chr1	23093743	23093766	+	0.814625701904297	0.375288791974918	LUZP1	TCCAGGCGGTCCTCAGAAGATTC
chr1	23193779	23193802	+	0.599657974243164	0.481534029481059	HTR1D	CTGTATTCCAGGGCATCTGTGAT
chr1	23749840	23749863	+	0.69383186340332	0.475178004905686	ELOA	GGAGACTGGGGTTGGGAAAACAG
chr1	23750838	23750861	+	0.436314392089844	0.360196790506603	ELOA	TTTTAGAAATGCTGAGCCTGATG
chr1	23750843	23750866	+	0.651339874267578	0.529377005469545	ELOA	GAAATGCTGAGCCTGATGAACAG
chr1	23779868	23779891	+	0.552556991577148	0.50031733450355	PITHD1	CGGGCAATGTCAAGCTCAAAGGC
chr1	23785736	23785759	+	0.644035263061523	0.435902817533754	PITHD1	GTCTGAACCGGGATCTTACAGGA
chr1	23793019	23793042	+	0.62147087097168	0.533721066653493	LYPLA2	CATGGACTTGGAGACACAGGGTA
chr1	23810748	23810771	+	0.762792053222656	0.431761266134321	HMGCL	GCTGGGGAGATCTTCCCTTCATA
chr1	23820508	23820531	+	0.0427955102920532	0.408516430623081	HMGCL	CCTTTTCATTTTGTAGTCCATCT
chr1	23854486	23854509	+	0.633305625915527	0.381749831957711	FUCA1	TCTTCACAGTTATAGTATCCTCC
chr1	23961713	23961736	+	0.830881195068359	0.482819912721933	PNRC2	AATCTCAAGCTAATCAGAACTAT
chr1	23971352	23971375	+	0.187228755950928	0.33004168111918	SRSF10	GCCTTCATTTCTTTCTTGGGCTG
chr1	23971406	23971429	+	0.531140556335449	0.408074334413012	SRSF10	GATCTTGAAAAAGATCGATTTCG
chr1	23971571	23971594	+	0.572975311279297	0.442063724956741	SRSF10	CCTATCATTGTCGGAATGGCTTC
chr1	24369755	24369778	+	0.13967661857605	0.368181017293844	STPG1	ATCCACGGTTGGTTTTTGATTTA
chr1	24369778	24369801	+	0.46625171661377	0.459320713947811	STPG1	AAACAAGACATTAATGTATTTGG
chr1	24373718	24373741	+	0.553194274902344	0.335732499841235	STPG1	TCAGCAAAAGCGAAAGATCCTCT
chr1	24379797	24379820	+	0.508931312561035	0.471404128994004	STPG1	GAAATGATGGTGTCCAATCGGGC
chr1	24383880	24383903	+	0.606062240600586	0.529060438611712	STPG1	CTCAAGAGAAGTGGTTCTCACCA
chr1	24391639	24391662	+	0.617029609680176	0.535667030252114	STPG1	AAAGGAATGGAGGATTGTGTTGG
chr1	24514498	24514521	+	0.833327560424805	0.474860680627375	RCAN3	AGTGATCTGCCTACCTCACTTTT
chr1	24531275	24531298	+	0.538231315612793	0.521311849635073	RCAN3	AAAGCTTTAGAAGAGTCAGAATA
chr1	24531284	24531307	+	0.503197860717773	0.498286072203559	RCAN3	GAAGAGTCAGAATAAATTTCAGC
chr1	24646766	24646789	+	0.709680633544922	0.459477340484502	SRRM1	TATTCAACCAGCTGGAAGTGAAG
chr1	24648928	24648951	+	0.677571334838867	0.451161073221202	SRRM1	TGGGAGAACTGTGGCCCCTGCTG
chr1	24654846	24654869	+	0.603520240783691	0.35201619887094	SRRM1	TTCCACAGAAGAAGACGTTCGTC
chr1	24660717	24660740	+	0.723222808837891	0.516526079257462	SRRM1	GTGACAAAACATAAAGGTACTGA
chr1	24662644	24662667	+	0.0300879907608032	0.437472963510528	SRRM1	ATTTTGTAATTATAGACTCTGGC
chr1	24666813	24666836	+	0.732114028930664	0.510153241674176	SRRM1	GTGGTAGACGGAGGAGAAGTCCA
chr1	24797720	24797743	+	0.100650606155396	0.403181813225459	CLIC4	ATGTTTAATTCTGTTTTCCAGGC
chr1	24797727	24797750	+	0.113543729782104	0.313895926946029	CLIC4	ATTCTGTTTTCCAGGCTGGCAGT
chr1	24797826	24797849	+	0.711177062988281	0.502879957237701	CLIC4	GTGTGACGACTGTTGACCTGAAA
chr1	24814143	24814166	+	0.531400566101074	0.418045319955958	CLIC4	TAACTTTCAACAGTGAAGTCAAA
chr1	24827008	24827031	+	0.677586441040039	0.492718499062336	CLIC4	GGTACTTAAAGCTTTCACCAAAA
chr1	25229020	25229043	+	0.582430458068848	0.355100207902881	SYF2	GTTCCCACTCCAAACGAGCTTTT
chr1	25229071	25229094	+	0.0875385284423828	0.381833331256456	SYF2	GTCTTTTATCTTCTTCCACAACT
chr1	25229079	25229102	+	0.528267631530762	0.327087750286186	SYF2	TCTTCTTCCACAACTTCCTGGTG
chr1	25272641	25272664	+	0.706332550048828	0.429154660078688	RHD	CCCACTATGACGCTTCCTTAGAG
chr1	25290755	25290778	+	0.681183090209961	0.452612242411848	RHD	GGCAACCTGAGGATGGTCATCAG
chr1	25300939	25300962	+	0.741729049682617	0.422637626831412	RHD	TTGCAGACAGACTACCACATGAA
chr1	25303299	25303322	+	0.387542152404785	0.456946632431596	RHD	CCCACACGCTATTTCTTTGCAGA
chr1	25307626	25307649	+	0.534873847961426	0.440362994068917	RHD	AGAGAAGTTATCTGCCCAAGGTC
chr1	25342959	25342982	+	0.0123007845878601	0.405832155538894	TMEM50A	GTTTTTTACAGGCTGGTGGATTA
chr1	25342967	25342990	+	0.54839485168457	0.597885705019963	TMEM50A	CAGGCTGGTGGATTATCATAGAT
chr1	25343004	25343027	+	0.599722213745117	0.330418976760615	TMEM50A	TCCCACCATGAAAGATTTCAACC
chr1	25351611	25351634	+	0.156488218307495	0.38519152605565	TMEM50A	TTTTATTCATACAGGATTAATGC
chr1	25351616	25351639	+	0.674804611206055	0.417894191867472	TMEM50A	TTCATACAGGATTAATGCAGTAT
chr1	25446771	25446794	+	0.53347354888916	0.385756444913303	MACO1	TACCTGAAATTCCTGGTGGTGTG
chr1	25448794	25448817	+	0.181847629547119	0.25503678272516	MACO1	TTTTTCCCTTTAGGCCTTCTCAG
chr1	25448806	25448829	+	0.0311594820022583	0.337145459210644	MACO1	GGCCTTCTCAGTATTTTTTGTTT
chr1	25454307	25454330	+	0.742512283325195	0.481622891082624	MACO1	TATTGAAGCAGCCATTAGATTTA
chr1	25454330	25454353	+	0.633950805664062	0.500736997474428	MACO1	AAGATCTCAAAAACTTTCATGTA
chr1	25456757	25456780	+	0.667801818847656	0.594549733428303	MACO1	CATGCAACTTCTTCAACAAGCTC
chr1	25753480	25753503	+	0.622925109863281	0.555776344484219	MAN1C1	CAGGTGTTCCGAATAAAGGCCAT
chr1	25811483	25811506	+	0.599658470153809	0.543126705903833	SELENON	CGGGGCCAGTGAAAGCAGCAACA
chr1	25835380	25835403	+	0.592346801757813	0.446526545272997	AUNIP	GTCTTGCCTAAGGGCTGACAGCA
chr1	25901473	25901496	+	0.791293106079102	0.685831586476395	STMN1	CAAAGTAAGAAACCAACCTTCTC
chr1	25901545	25901568	+	0.0431983089447021	0.374547592561	STMN1	TTAGCTTCCATTTTGTGGGTCAG
chr1	25901587	25901610	+	0.467034301757813	0.455509803050837	STMN1	CTGAAGTTGTTGTTCTCTTCTAT
chr1	25903639	25903662	+	0.376940765380859	0.412282958428457	STMN1	CCTTGCGTCTTTCTTCTGCAGCT
chr1	26029191	26029214	+	0.611843299865723	0.478951749197529	EXTL1	GGACCCAGCGCCAGGAGACGCTG
chr1	26031130	26031153	+	0.470654678344727	0.468582519116021	EXTL1	GGTTATTCAGGACCGGATTTTTG
chr1	26044976	26044999	+	0.664638214111328	0.447809095076901	SLC30A2	ATTAGCCCAAAAGTGCTTACCAA
chr1	26197722	26197745	+	0.511662406921387	0.364685375104531	CATSPER4	TCTTGCTCTTGCGGTTCTTCATT
chr1	26198849	26198872	+	0.129369831085205	0.394275432397281	CATSPER4	CCTCTTTTCTATTAAGTCTAAGC
chr1	26198891	26198914	+	0.646025390625	0.366798937501776	CATSPER4	TTCCAGAAAGTGGGACCCCTTAA
chr1	26255259	26255282	+	0.758032913208008	0.489161375413712	CEP85	GGGACCTCTCCTGCCAAGCCAAA
chr1	26255555	26255578	+	0.615795288085938	0.369326038086914	CEP85	TTCAGATCCTCACCACCGAGTCC
chr1	26268473	26268496	+	0.342478904724121	0.315994910460574	CEP85	TTTTCCTAGGTCAAAGGTCGTGA
chr1	26345488	26345511	+	0.642679824829102	0.505752126496097	CRYBG2	GGGGGCAGAACAAGGGGAGTGAG
chr1	26345803	26345826	+	0.625533981323242	0.490912903610017	CRYBG2	AGCTCTGCTGTCCCGGTCTCAGG
chr1	26425283	26425306	+	0.520329284667969	0.46012973768757	LIN28A	CTGCATTTCCCTTCACCAGAGTA
chr1	26425366	26425389	+	0.619810218811035	0.524325036397059	LIN28A	AGAAGTCAGCCAAGGGTCTGGAA
chr1	26473698	26473721	+	0.539413566589355	0.481855264472694	HMGN2	ATAGCCACAGAGAAGATCCGCGA
chr1	26729642	26729665	+	0.544941368103027	0.337247448961547	ARID1A	TTTTGTAGCCATCCAGTCCAATG
chr1	26766453	26766476	+	0.675807342529297	0.542942093396089	ARID1A	CAGGGATGGCAGCCAGCCCAGAG
chr1	26772789	26772812	+	0.20788948059082	0.35373462154844	ARID1A	CTTGGTTTTCCTCACTCTGGAGC
chr1	26772846	26772869	+	0.669463806152344	0.449680305022642	ARID1A	ATGATGGAAGTGACTCCACATTC
chr1	26773578	26773601	+	0.611558303833008	0.483114238975488	ARID1A	GGACGGAGCCTGGAATAGGGCCT
chr1	26794104	26794127	+	0.533227767944336	0.463315192327068	PIGV	CTCCACAGGCCCTCTTCAATGCC
chr1	26794483	26794506	+	0.425333099365234	0.35634789234815	PIGV	TGCAGCTCTGCTTTTCTGTCTCA
chr1	26794740	26794763	+	0.743882522583008	0.46730495925059	PIGV	AGCTGATGGCCTCTCTGTTTCTG
chr1	26850375	26850398	+	0.668346252441406	0.352775585433447	ZDHHC18	TTCTCTCCCTCTCATTCCTGACG
chr1	26924068	26924091	+	0.589197273254395	0.351350288718818	NUDC	ATCTTCTCCCCCTCTTTCAGCTT
chr1	26952288	26952311	+	0.78734733581543	0.395117759612302	KDF1	TCATATGTCTCCAGACATAGCTC
chr1	26986111	26986134	+	0.765614471435547	0.597489484555762	OSTCP2	CTCTATAGGCAAAGAAAGCTACT
chr1	27263203	27263226	+	0.43883975982666	0.343057700215073	WDTC1	TCCGGCGGCTGGGCCTGGAAGCA
chr1	27298033	27298056	+	0.458685455322266	0.53585115626279	WDTC1	CAGCAAGGCTGTGCAGAGGGCCC
chr1	27298075	27298098	+	0.647673721313477	0.439602511218111	WDTC1	TGGAAACCGAGCAGCAGCCTACA
chr1	27359862	27359885	+	0.668044815063477	0.374480523391729	MAP3K6	TGTCCCTGTGCACGATGTGGTTG
chr1	27362849	27362872	+	0.530410804748535	0.496923862342739	MAP3K6	CCAGTGATAGGCCTGCTCCCGGT
chr1	27394159	27394182	+	0.547596282958984	0.388635630700352	GPR3	CCGCCAGCATCGGCAGTCTACTG
chr1	27394361	27394384	+	0.772291870117187	0.341701655774338	GPR3	TCCACTCTCCAAGAACCATCTGG
chr1	27410095	27410118	+	0.59058723449707	0.431969718375402	WASF2	GGGCCTGGTGGAGAGCCTAGAGG
chr1	27412570	27412593	+	0.407905311584473	0.466768987064957	WASF2	CCTGAATTCTGCTGGTGGAGGAG
chr1	27414919	27414942	+	0.668721160888672	0.46996162345723	WASF2	CGTGGGTTTACATTCCCTCGATT
chr1	27414929	27414952	+	0.528196411132812	0.51463462351688	WASF2	CATTCCCTCGATTTGGATTATCT
chr1	27418988	27419011	+	0.767233963012695	0.439870366097243	WASF2	ACCTGTAGTCGGTCGACCCTCTC
chr1	27550365	27550388	+	0.398162078857422	0.459467473289349	AHDC1	CCTCTGGCATGGCCATGGTGGCC
chr1	27734028	27734051	+	0.736063690185547	0.404562468721939	FAM76A	AGCCCAAACCTTGTCAGTATTGC
chr1	27734070	27734093	+	0.510474891662598	0.455356131230432	FAM76A	TTGGGAATAAATGCCAGCGCTGC
chr1	27744631	27744654	+	0.408221206665039	0.28638870328048	FAM76A	TCTTTGTCTCCTTGTCTTTCAGG
chr1	27832747	27832770	+	0.11816351890564	0.311005613120184	PPP1R8	TTTTTCAGGGCAGGTAAGCCCCC
chr1	27832780	27832803	+	0.687513198852539	0.545555184988017	PPP1R8	CATCTGGATGTAGTCAAAGGAGA
chr1	27838681	27838704	+	0.0113531708717346	0.508572545077351	PPP1R8	ATTTAATATTTATTTAGAAACTG
chr1	27838686	27838709	+	0.101742401123047	0.482739354903269	PPP1R8	ATATTTATTTAGAAACTGATTAT
chr1	27838693	27838716	+	0.505814743041992	0.39561065980185	PPP1R8	TTTAGAAACTGATTATTGATGAG
chr1	27838697	27838720	+	0.444038925170898	0.5067370551843	PPP1R8	GAAACTGATTATTGATGAGAAGA
chr1	27838762	27838785	+	0.789775238037109	0.515185381944628	PPP1R8	CCATTGACCACCAGTCTTGCTCT
chr1	27882054	27882077	+	0.45108772277832	0.352600711339248	THEMIS2	TCAAACCGCTGCTGCTGAGCGAG
chr1	27897620	27897643	+	0.560854377746582	0.39003329773442	RPA2	TTCTGACTTTACCTGAAAAGATC
chr1	27897631	27897654	+	0.543418388366699	0.549761872011953	RPA2	CCTGAAAAGATCTCAGGTGGCCT
chr1	27997315	27997338	+	0.464105949401855	0.327456641618926	EYA3	TCACCTCAAGTCTTGGCCATTGT
chr1	27999949	27999972	+	0.736183395385742	0.547236738639095	EYA3	AAATGCTTACCTCTAAGTCATTG
chr1	28011043	28011066	+	0.486852149963379	0.474903609056029	EYA3	CTTGGTGTAGTCTGGGACAAAGA
chr1	28027787	28027810	+	0.749270782470703	0.583532348611531	EYA3	CCTTGAATGGGATAAGAATAATG
chr1	28035527	28035550	+	0.776433181762695	0.597342470224953	EYA3	CAATACAGTGCCTTACCAAAAGG
chr1	28150867	28150890	+	0.195091972351074	0.315289588987958	PTAFR	TCTCATTGAATTTCTTGCAAGGG
chr1	28460204	28460227	+	0.42330078125	0.485942999008973	PHACTR4	ATGTTAGTTTTAGAACGGAAAAT
chr1	28460216	28460239	+	0.662331695556641	0.568999385598318	PHACTR4	GAACGGAAAATATCTATGCGAAA
chr1	28466359	28466382	+	0.657752075195313	0.385643767290206	PHACTR4	TACCATACATGTTATTACACAGG
chr1	28466449	28466472	+	0.574850273132324	0.413285055466576	PHACTR4	CTTCCTCCCAAAAGACCCTTGTC
chr1	28553634	28553657	+	0.700063858032227	0.516103725861476	TRNAU1AP	CGCAGCTGGAACCCTACATGGAT
chr1	28561358	28561381	+	0.798019104003906	0.442433758770798	TRNAU1AP	AACTGAACTATGCCACTTACGGG
chr1	28571173	28571196	+	0.656414489746094	0.49624086910849	TRNAU1AP	AGGAGCCGTGTAAAGCCAGTGGA
chr1	28593714	28593737	+	0.456330146789551	0.509401771942833	RAB42	CCGGAATGTGGTGGGTGTCCTGC
chr1	28621969	28621992	+	0.48836742401123	0.44869466773975	TAF12	CCACTGCAGTACTATTGGCCATG
chr1	28622029	28622052	+	0.746901168823242	0.428361532406167	TAF12	TGGATGAGAAATTGGAGAGGTTG
chr1	28623970	28623993	+	0.551122779846191	0.409649194671467	TAF12	ATTACATCAGCAACAGCTGTGAG
chr1	28690068	28690091	+	0.457268829345703	0.458140690614683	GMEB1	TGTAGTTTGTTTATCGATGGACA
chr1	28690081	28690104	+	0.438514022827148	0.374176641273295	GMEB1	TCGATGGACACTTTTACAACAGG
chr1	28690097	28690120	+	0.319719314575195	0.546308150507375	GMEB1	CAACAGGATTTATGAAGCTGGGT
chr1	28690109	28690132	+	0.643692932128906	0.464686601232747	GMEB1	TGAAGCTGGGTCGGAGAACAACA
chr1	28692934	28692957	+	0.0694464683532715	0.401735258293157	GMEB1	CTTTTAGTTCAATGATCAGTTGA
chr1	28692940	28692963	+	0.316332359313965	0.31832176621039	GMEB1	GTTCAATGATCAGTTGATCAGCC
chr1	28696959	28696982	+	0.514008865356445	0.497901972865179	GMEB1	CCAACATGACAAAGTTTGCTCCA
chr1	28702436	28702459	+	0.911833801269531	0.48361233872672	GMEB1	GGTAGCATCACGCAGATTGCCAT
chr1	28710514	28710537	+	0.761008834838867	0.510280960512208	GMEB1	AATAGATGCTGCTGTTCTCAACA
chr1	28710584	28710607	+	0.799186096191406	0.531627899132587	GMEB1	GACAACAGAAGGAACCAAGTAGA
chr1	28742637	28742660	+	0.0647849416732788	0.321452950556045	YTHDF2	ATTTCTTTCCCAGTGGGATTGAC
chr1	28987821	28987844	+	0.638646774291992	0.488123878863995	EPB41	AAGGCCCCAATTGCAGCTCCTGA
chr1	29011861	29011884	+	0.646508331298828	0.526476011351958	EPB41	CAGACATGGCTGGATTCCGCCAA
chr1	29015682	29015705	+	0.16383695602417	0.353324140771435	EPB41	TTTTTATAGGTGTCCCTTGGAAT
chr1	29015688	29015711	+	0.567632102966309	0.423294240166685	EPB41	TAGGTGTCCCTTGGAATTTTACA
chr1	29015709	29015732	+	0.37322509765625	0.600251026401843	EPB41	CATTTAATGTAAAGTTTTATCCA
chr1	29015715	29015738	+	0.341868133544922	0.506315478015495	EPB41	ATGTAAAGTTTTATCCACCTGAC
chr1	29015728	29015751	+	0.887954864501953	0.386414894207672	EPB41	TCCACCTGACCCAGCACAGTTAA
chr1	29018233	29018256	+	0.623397636413574	0.38090025788937	EPB41	TGTCTTCAGCTTCGGCAGGACAT
chr1	29018378	29018401	+	0.909196853637695	0.522518859896283	EPB41	AACTGGCCCCGAATCAGACCAAG
chr1	29030380	29030403	+	0.0218130731582642	0.35824189247375	EPB41	TGTTTTTATTCTATCAAAGGTCC
chr1	29030388	29030411	+	0.660953140258789	0.359792964927756	EPB41	TTCTATCAAAGGTCCATGACTCC
chr1	29033148	29033171	+	0.599164352416992	0.650059848945074	EPB41	CAAAGATAAGCTGAGAATTAACC
chr1	29035810	29035833	+	0.0418408441543579	0.261926199804884	EPB41	TTTGTGTTTTTGTAGCAAGAGCA
chr1	29058574	29058597	+	0.554753570556641	0.361299891777961	EPB41	TTTCTTAAATGTAGGTGGAAAAA
chr1	29058794	29058817	+	0.817173080444336	0.498371315291219	EPB41	AATTATGGCAAAACAGAAGCTTG
chr1	29060456	29060479	+	0.609379692077637	0.399528801457275	EPB41	TATCAGACATAGCAATTTAATGT
chr1	29064987	29065010	+	0.782221603393555	0.565531113078706	EPB41	GACAAGAGTCAAGAGGAGATCAA
chr1	29068712	29068735	+	0.35355037689209	0.438476448283838	EPB41	TATAATTTGTGTATGACCAGGTG
chr1	29149013	29149036	+	0.641148376464844	0.325948591836673	SRSF4	TGCCTGCTAGGACTCCGGCTCTT
chr1	29159378	29159401	+	0.760336685180664	0.474833569510247	SRSF4	GGTCTTGCCAGCTGCACCGACTT
chr1	29159455	29159478	+	0.514462280273438	0.386118150219996	SRSF4	TCTCGGCCACTTCTTCTATAACC
chr1	29216602	29216625	+	0.38717903137207	0.389727922420948	MECR	TGTCAGATGGATTGATAGGGGCC
chr1	29220824	29220847	+	0.95026481628418	0.522147304710895	MECR	TGGTAGTACCTACACAGTAGATG
chr1	29282848	29282871	+	0.765525894165039	0.544396393570864	PTPRU	CCGTGGGTGACAACCAGACCTAC
chr1	29305348	29305371	+	0.740871276855469	0.677601113390201	PTPRU	CAGATGATCGGCACCGAGTGAAA
chr1	30887630	30887653	+	0.468982200622559	0.338264796717113	SDC3	TTTCCGGGCTTCAGAGGAATGTG
chr1	30964682	30964705	+	0.815859603881836	0.515022449143639	PUM1	AGCTTGAAGAGGATCCATGTGAA
chr1	30974649	30974672	+	0.527137870788574	0.449627016627589	PUM1	CCTGCTGCTGTCCTTGCTGAGCC
chr1	31059202	31059225	+	0.665447387695313	0.444903851281826	PUM1	CCTGATGTTCTGCATGAATGTTA
chr1	31100218	31100241	+	0.599441146850586	0.43954288501685	LOC124904579	AGACAGAGTCTCACTCTGTCGCC
chr1	31105519	31105542	+	0.784587860107422	0.400297896215884	LOC124904579	TGGAGCATCTATTGGCTACCAGG
chr1	31289345	31289368	+	0.467258377075195	0.391877470965471	SNRNP40	GCCTTTTAACCCTCTCACCTGTT
chr1	31289353	31289376	+	0.738206024169922	0.355711891304708	SNRNP40	ACCCTCTCACCTGTTTCACTATC
chr1	31289395	31289418	+	0.799919891357422	0.44390094540737	SNRNP40	TCTGTGGATGCTGAGAAAAGCAT
chr1	31319105	31319128	+	0.620161399841309	0.417873409263303	ZCCHC17	TAGGTTGCTATGGTGACAGACTA
chr1	31319139	31319162	+	0.503359870910644	0.361864981118704	ZCCHC17	TCAAAATCCCAGGCTGTCGGAAG
chr1	31369476	31369499	+	0.853389282226563	0.492402583326611	FABP3	GGGTGAGAATGTCCCCATTCTTT
chr1	31425343	31425366	+	0.442176246643066	0.466092752147833	SERINC2	AGTTCCTGATCCTGGTGGGCCTC
chr1	31584669	31584692	+	0.789443588256836	0.389299383690657	TINAGL1	TCTTGCAGACAGTGCTGAACCCA
chr1	31621515	31621538	+	0.562256240844727	0.394002808304576	HCRTR1	TTGTCACCTACCTGGCCCCACTG
chr1	31633224	31633247	+	0.589538993835449	0.397042881192277	PEF1	GCTCCTTCATGGAGATATAGCCA
chr1	31634848	31634871	+	0.586583290100098	0.379428163242934	PEF1	AGAGGCATTGTGCATTCTTGCTA
chr1	31679630	31679653	+	0.636607437133789	0.394376590358991	COL16A1	CCTGCAGCCCAGGTACTCCAGGG
chr1	31684115	31684138	+	0.412307395935059	0.481563384123341	COL16A1	CCAGGTCGGCCCACGCCTTCGGG
chr1	31688047	31688070	+	0.303373737335205	0.366092526588344	COL16A1	CTTGGCCTTTGTGTGCCTCCGTT
chr1	31699811	31699834	+	0.277656173706055	0.349515093971881	COL16A1	CCGCGTGGGCTGGGTCACGGGGG
chr1	31911694	31911717	+	0.748636627197266	0.473185855489448	PTP4A2	CCTTCCCAATCCTGCAACACAAT
chr1	31911762	31911785	+	0.502727813720703	0.48183117210505	PTP4A2	ACAGGTTTAACCAATCATCTACT
chr1	31911771	31911794	+	0.74192024230957	0.437407695986095	PTP4A2	ACCAATCATCTACTATCTGATTA
chr1	31915878	31915901	+	0.923235321044922	0.568827679767694	PTP4A2	AATACTACACACTCACTAGAACG
chr1	31915931	31915954	+	0.804761276245117	0.417782767212432	PTP4A2	TCATATGTAGCATCACAAACTCG
chr1	32030359	32030382	+	0.356332092285156	0.291848280769334	KHDRBS1	TTTTCTCATAAGAACATGAAACT
chr1	32031501	32031524	+	0.166060543060303	0.450440031521335	KHDRBS1	GAAATCCTCTATTTTCTGTCAGT
chr1	32156845	32156868	+	0.0176713991165161	0.415319860570051	KPNA6	CTTTCAGCTTTTTAAACGGAGAA
chr1	32156859	32156882	+	0.692426528930664	0.510755438824111	KPNA6	AACGGAGAAATGTGGAGCTGATT
chr1	32157337	32157360	+	0.779632720947266	0.451597411798445	KPNA6	TGTTCTAGGAGAGTGTGATCACA
chr1	32158244	32158267	+	0.348883399963379	0.149499388912484	KPNA6	TTTTCCCTTCTCCCTTATCCAGA
chr1	32159490	32159513	+	0.620705146789551	0.448617154088622	KPNA6	TAGAGCTGCTTAATTCAGACTTT
chr1	32205763	32205786	+	0.471922454833984	0.450441999825749	IQCC	GGGAAATCATGGGGTCTCGTACC
chr1	32211278	32211301	+	0.726691741943359	0.454992298259036	DCDC2B	CCCCATAGAGGGAAGGACCCAGG
chr1	32212107	32212130	+	0.639562873840332	0.493225118848914	DCDC2B	GTCTGAAGCTGTCCCAGGCTGCC
chr1	32274989	32275012	+	0.716794204711914	0.572020347817993	LCK	CAGACAACCTGGTTATCGCTCTG
chr1	32329045	32329068	+	0.0120718121528625	0.534217777833087	HDAC1	CTTTAATGGCCTTTTTAATTAGG
chr1	32329050	32329073	+	0.0212803864479065	0.374175655872037	HDAC1	ATGGCCTTTTTAATTAGGATATC
chr1	32329062	32329085	+	0.487193832397461	0.391256687117712	HDAC1	ATTAGGATATCGGGGCTGGCAAA
chr1	32330576	32330599	+	0.746201400756836	0.490873075783687	HDAC1	GGTCATGTCCAAAGTAATGGAGA
chr1	32330803	32330826	+	0.641402816772461	0.412903124851341	HDAC1	ACCTGCCTATGCTGATGCTGGGA
chr1	32363600	32363623	+	0.672682952880859	0.373029506056742	TSSK3	TCCAGAGATTCCTCCCTCGGGAG
chr1	32378236	32378259	+	0.588722152709961	0.409730411950206	BSDC1	TAGAAATACCGATGCCAGAATTC
chr1	32593079	32593102	+	0.425032119750977	0.469768543467749	ZBTB8A	AAATGCTTCTTTCTCAGAATTCA
chr1	32593160	32593183	+	0.717844924926758	0.569350466453587	ZBTB8A	CAGTTATCTTGGACTTCGTATAT
chr1	32593283	32593306	+	0.478100395202637	0.349606515474894	ZBTB8A	TTAAATCTTCCTTAGACATTAGT
chr1	32593383	32593406	+	0.700208358764648	0.433046362817341	ZBTB8A	TAGTGGTGGCTGGCAAGAAGGAA
chr1	32595033	32595056	+	0.448294525146484	0.474001876129528	ZBTB8A	ATCAAAGCGTCTCTTGACAGATG
chr1	32632312	32632335	+	0.319697532653809	0.507394438313374	ZBTB8OS	CAACCTTTTCTAGAAAACAATAG
chr1	32633949	32633972	+	0.581982765197754	0.496002571840775	ZBTB8OS	CCTTGGGTTTCTACTTCTACTGT
chr1	32651992	32652015	+	0.456486282348633	0.384927484880976	RBBP4	TGATTTGGTGATGACCCATGCTC
chr1	32668217	32668240	+	0.327366409301758	0.380717490326518	RBBP4	TTCACAGAATTTGGAGGTTTTGG
chr1	32668963	32668986	+	0.631020126342773	0.602440519762186	RBBP4	CATTTAAGACCATCTGCCTGTGG
chr1	32668969	32668992	+	0.567403259277344	0.468670891221024	RBBP4	AGACCATCTGCCTGTGGGACATC
chr1	32669041	32669064	+	0.642795257568359	0.531304891776018	RBBP4	CAGGGCATACGGCAGTAGTAGAA
chr1	32695940	32695963	+	0.799046401977539	0.505491636798625	SYNC	AGGACCCCTCTGAAGATAGAGTA
chr1	32695994	32696017	+	0.631706047058106	0.456121478808349	SYNC	GGGATCCAGAGTTCTTTGGAAGA
chr1	32771078	32771101	+	0.6661083984375	0.348881126532806	KIAA1522	TGTTCCTCCTCCTCTGACCCAGC
chr1	32806534	32806557	+	0.535530662536621	0.399071078447405	YARS1	CCACCTCAGCTCCAGCCTTCTTG
chr1	32810927	32810950	+	0.509344253540039	0.489594757838943	YARS1	AGAAGTCTGCAATCTTTGACATG
chr1	32811007	32811030	+	0.786142883300781	0.417629795592504	YARS1	AGTTCCCGCTCCTTCAGTATCTC
chr1	32826553	32826576	+	0.487721366882324	0.42799233808762	S100PBP	ATCCAACAGTTTGTGATGCTCTG
chr1	32944017	32944040	+	0.708198699951172	0.429333419410152	RNF19B	CCTGTGATTGGACCATCATCTTC
chr1	33036748	33036771	+	0.418045349121094	0.439353560876882	AK2	CCGGCCCCGGGAGGCCCCAGCAG
chr1	33036790	33036813	+	0.542826881408691	0.42309133041217	AK2	GGATACTCGGGTTCTGCCGCTGG
chr1	33084048	33084071	+	0.668380966186523	0.381445456435922	AZIN2	TGCTGTCAAGTGCAACAGCAGCC
chr1	33276119	33276142	+	0.576491394042969	0.464273296318901	ZNF362	ACAACCCCTACTTCTGGCCCCCT
chr1	33312805	33312828	+	0.382307586669922	0.426815368117129	A3GALT2	CCTGAATTTAGGGAGGCCATACA
chr1	33312815	33312838	+	0.715897674560547	0.494612190921078	A3GALT2	GGGAGGCCATACAGAAACAGGCC
chr1	33334177	33334200	+	0.348161315917969	0.351864209571803	PHC2	TTCTCACCATTCTGGGGGGCAGT
chr1	33709087	33709110	+	0.710375442504883	0.51388490084974	CSMD2	CCTTGAGGACATCTCCTTCGGAG
chr1	33716284	33716307	+	0.67495735168457	0.504170525956627	CSMD2	CCTGAGAAGGTGATGTTGAATCC
chr1	33724659	33724682	+	0.647228927612305	0.48729119202831	CSMD2	CTGGGATTCCTGGATCCAGACAG
chr1	33739295	33739318	+	0.465227508544922	0.502779088564084	CSMD2	CTGGAACGCCAGGATCCGGGCAC
chr1	33864306	33864329	+	0.626433143615723	0.473051649380814	HMGB4	AAGAGTTCTCTAGAAAGTGTTCG
chr1	34794506	34794529	+	0.513283462524414	0.445004662139694	GJA4	CCTGTCTCGGCGAGAAGAGCGGC
chr1	34857438	34857461	+	0.65559211730957	0.441617729382284	SMIM12	TTGAGCACTTACATGCCAGGCCT
chr1	34988523	34988546	+	0.292528438568115	0.400441398360429	ZMYM6	ATTAATTCTTCAGCAATGGAGAA
chr1	34988629	34988652	+	0.303783493041992	0.479281199990026	ZMYM6	AAGAACTATTTTGACATTCCATT
chr1	34988836	34988859	+	0.63657169342041	0.477128720765612	ZMYM6	AATATTCTGTATCATAAGTCTGG
chr1	34992323	34992346	+	0.385599212646484	0.469546607099237	ZMYM6	AAAGCCTGGAAGGCTGGGAAGAT
chr1	35005137	35005160	+	0.498699722290039	0.453000570866053	ZMYM6	AAACACTGTTAGTGTTCCCTGTA
chr1	35006943	35006966	+	0.0116809892654419	0.474097118573705	ZMYM6	ATTTTACCTTTATTTTGTGGAAG
chr1	35006949	35006972	+	0.0246989011764526	0.431758666446102	ZMYM6	CCTTTATTTTGTGGAAGACAGTC
chr1	35006955	35006978	+	0.523905601501465	0.369903649300252	ZMYM6	TTTTGTGGAAGACAGTCATTCAT
chr1	35007030	35007053	+	0.489035263061523	0.500692397108948	ZMYM6	ATGTTGCCTCGCCACTTTATGGA
chr1	35007049	35007072	+	0.545286064147949	0.327332978598775	ZMYM6	TGGACTCGCTTAGTTTACCCTGT
chr1	35007066	35007089	+	0.760094757080078	0.54213732979391	ZMYM6	CCCTGTCGTTTACAACCATCACA
chr1	35007078	35007101	+	0.581957473754883	0.540142067212636	ZMYM6	CAACCATCACACTTGGCCATCTG
chr1	35008750	35008773	+	0.833921432495117	0.557845377754361	ZMYM6	CCTGATAAAACAGAACTGTAAAT
chr1	35010445	35010468	+	0.551906700134277	0.440724449757713	ZMYM6	CCTTCACTACAGAATGGCTTATC
chr1	35010497	35010520	+	0.0765334510803223	0.430120833699924	ZMYM6	TAATTTTCTGCAGTTTACAGTAG
chr1	35010514	35010537	+	0.732273330688477	0.586721308836605	ZMYM6	CAGTAGTCACACATTGCCACAAC
chr1	35010541	35010564	+	0.0123770904541016	0.212575245282404	ZMYM6	TTTTTCTTCTTGTATTCATCAGA
chr1	35010756	35010779	+	0.661101837158203	0.523310161410436	ZMYM6	CCTTGTAAAAAAGAAGTTCTGGT
chr1	35010821	35010844	+	0.490634613037109	0.438230887553761	ZMYM6	ACAACTGTATGGGTTAAAGCAAC
chr1	35011980	35012003	+	0.599110298156738	0.551867896264307	ZMYM6	CAACTATGACATGAAACCTGGAC
chr1	35012413	35012436	+	0.227158985137939	0.382568665711556	ZMYM6	TCAAATTTAAACATTACCTGAAG
chr1	35012422	35012445	+	0.99520881652832	0.554393794053031	ZMYM6	AACATTACCTGAAGAAGTAACAG
chr1	35015064	35015087	+	0.63885684967041	0.398658345491623	ZMYM6	GCTCATAAGATGACAAGCATGAT
chr1	35019349	35019372	+	0.542772712707519	0.371029778036831	ZMYM6	TACTTCGAGCAGTTTGTGCAGGT
chr1	35019496	35019519	+	0.669461059570313	0.574217856147856	ZMYM6	CAACCAGAACAAAAAACCTTAAT
chr1	35095817	35095840	+	0.679939727783203	0.46315142469061	ZMYM1	GGAGTATTGTCATAGGCAACAGT
chr1	35097313	35097336	+	0.619184684753418	0.361504268058384	ZMYM1	TAGCTTCACAGTTGACTGCAGGC
chr1	35104287	35104310	+	0.380649032592773	0.38617602671374	ZMYM1	TTCTTAGAGACATTTTAAATCCA
chr1	35104304	35104327	+	0.67099479675293	0.49739287053141	ZMYM1	AATCCAAAGGATGTGATTAGTGT
chr1	35104545	35104568	+	0.537613334655762	0.421684753354669	ZMYM1	TTAAATCCTAGATTCAGTATGAA
chr1	35104737	35104760	+	0.508865242004395	0.442250330959154	ZMYM1	ATAGTTCAAAGAGTATTACAGCA
chr1	35110281	35110304	+	0.796607666015625	0.532300491253195	ZMYM1	ATCTCTAAACAGAAACCTGCCAA
chr1	35111761	35111784	+	0.629920654296875	0.410451265576191	ZMYM1	TTGTTGTCAGTAAGTGTTGTTTC
chr1	35112070	35112093	+	0.468356971740723	0.44515616493495	ZMYM1	TGCTCTATTTTAACAGATACAGT
chr1	35112082	35112105	+	0.588548126220703	0.484157676338856	ZMYM1	ACAGATACAGTTTCTTCAGTAAC
chr1	35113295	35113318	+	0.627679557800293	0.433837898352517	ZMYM1	GCTGTGGAAGAGAGTCATTTGCA
chr1	35113450	35113473	+	0.558011932373047	0.320180343608135	ZMYM1	TCTATTCATTCGAAACAGATTGA
chr1	35113516	35113539	+	0.417413063049316	0.294121756395193	ZMYM1	TTTCTTGGAAAGCAGTGTTTACC
chr1	35113537	35113560	+	0.801977767944336	0.554533366305685	ZMYM1	CCCTTAAGAGGAAACGACCAGTC
chr1	35113591	35113614	+	0.556926612854004	0.49039450981587	ZMYM1	GAATTGTTAGAAATGAGAGCAAA
chr1	35114009	35114032	+	0.558028106689453	0.464644793159825	ZMYM1	ATAAAATAGCAGCAGAATTCAAG
chr1	35190486	35190509	+	0.152669496536255	0.402063558662198	SFPQ	ATCAATCTTACTTTTGATACATT
chr1	35191404	35191427	+	0.276171646118164	0.439669310004819	SFPQ	GCAAATAGTCTTTTGAATTCATC
chr1	35359125	35359148	+	0.431644401550293	0.373696320934819	ZMYM4	GTTCAAAGGACAATCTTGTTTCT
chr1	35359284	35359307	+	0.358994331359863	0.460568553524458	ZMYM4	AATCAATACGGAAAGATTTTAGT
chr1	35359305	35359328	+	0.753621597290039	0.497473094924159	ZMYM4	GTCTAGTAAGAGAAAACAGCAAA
chr1	35361228	35361251	+	0.763046340942383	0.509001521845147	ZMYM4	CCACAAACCCCAGAAACAAACTT
chr1	35361605	35361628	+	0.359394302368164	0.367961401184782	ZMYM4	TATTGTGTTTTAGGATTCCAGCT
chr1	35361617	35361640	+	0.702601776123047	0.461312969418887	ZMYM4	GGATTCCAGCTACCCATTTGCCA
chr1	35370006	35370029	+	0.0107240808010101	0.295861150122931	ZMYM4	TTTATTTTTTTCTTCTTTAAAGG
chr1	35370010	35370033	+	0.0110650932788849	0.356431539272117	ZMYM4	TTTTTTTCTTCTTTAAAGGAGTA
chr1	35370025	35370048	+	0.577874145507812	0.522912191182872	ZMYM4	AAGGAGTATAGTCATGGCCAACA
chr1	35370368	35370391	+	0.686914596557617	0.432526384946254	ZMYM4	AAGCTCCACAGTTGACTACTGGC
chr1	35381257	35381280	+	0.302638931274414	0.416227630186589	ZMYM4	GAGACATTTTAAATCCAAAGGAT
chr1	35381268	35381291	+	0.636904640197754	0.495535761561994	ZMYM4	AATCCAAAGGATGTGATCAGTGC
chr1	35381537	35381560	+	0.352707290649414	0.456196604139317	ZMYM4	ATTTCTAGATTCGACATGAAGTT
chr1	35385429	35385452	+	0.649898834228516	0.346629391887545	ZMYM4	TTCTCTTAATAGAAATCAGCCAA
chr1	35386058	35386081	+	0.271595191955566	0.330885756906626	ZMYM4	TTTTGATTTGCTAAGGTGTACAA
chr1	35387008	35387031	+	0.671184997558594	0.438556518402522	ZMYM4	TTCAACAAACCAACTGGAATGAA
chr1	35388892	35388915	+	0.0204295372962952	0.286093727967788	ZMYM4	TCTTTCCTGATTTTTAGGTTGCA
chr1	35388908	35388931	+	0.627959480285645	0.456917907284044	ZMYM4	GGTTGCAAATTGCTTTATAAACA
chr1	35388925	35388948	+	0.485549736022949	0.412303003726857	ZMYM4	TAAACATGACTTGGCAAAACGCT
chr1	35388983	35389006	+	0.712354431152344	0.591907239612897	ZMYM4	CAGACATCTCCCAAATTGGTACA
chr1	35389016	35389039	+	0.824212112426758	0.507128302027678	ZMYM4	GGAGGGAAAGTGGAAGAGTTCTG
chr1	35389946	35389969	+	0.664669418334961	0.475075006315475	ZMYM4	GATGGCCAAATGTGATGCTTGTA
chr1	35392201	35392224	+	0.164307880401611	0.391394564200748	ZMYM4	TTTTAATCAGCAAATATTTCCAT
chr1	35392206	35392229	+	0.463527030944824	0.452201159692767	ZMYM4	ATCAGCAAATATTTCCATGGTTC
chr1	35392627	35392650	+	0.175432071685791	0.417680656998375	ZMYM4	TGTTTTAATTTATATCAAGGTGC
chr1	35392634	35392657	+	0.361883277893066	0.417725760329392	ZMYM4	ATTTATATCAAGGTGCAGTTCCA
chr1	35392639	35392662	+	0.664513549804687	0.368655806341075	ZMYM4	TATCAAGGTGCAGTTCCAACAGT
chr1	35393590	35393613	+	0.764681091308594	0.600938380770279	ZMYM4	CTAGGCAAGTACTCAAACAGATG
chr1	35393666	35393689	+	0.705563888549805	0.405690748126389	ZMYM4	TTATGCAAACCCATCACACAGAC
chr1	35396630	35396653	+	0.793711624145508	0.455894421015693	ZMYM4	TACTCAATATGCTCCAGTCCCAT
chr1	35453652	35453675	+	0.621604080200195	0.374142243858118	KIAA0319L	TCTGGGCCTGCATCTGCCTGAGG
chr1	35460303	35460326	+	0.621439666748047	0.515871688271914	KIAA0319L	CCTGAAAGTGTAGTTCCCAGGGA
chr1	35460334	35460357	+	0.142421398162842	0.476331622096151	KIAA0319L	CTTAGTTTTAATATGGCTGTATC
chr1	35460344	35460367	+	0.593842964172363	0.496404918449059	KIAA0319L	ATATGGCTGTATCTTCAGAAATC
chr1	35474803	35474826	+	0.447230987548828	0.523157970133437	KIAA0319L	CCTTTAGGTGGTTCTTGGAGAAC
chr1	35474809	35474832	+	0.63992431640625	0.46739887570276	KIAA0319L	GGTGGTTCTTGGAGAACATATGC
chr1	35474837	35474860	+	0.207740383148193	0.333240159465452	KIAA0319L	ATTGAACTTCATTCTTAGGCAGG
chr1	35479079	35479102	+	0.367708702087402	0.504545420225246	KIAA0319L	CTTGTTGAGTGCTGGGCGTAGTA
chr1	35506666	35506689	+	0.591753082275391	0.546800082382827	KIAA0319L	GAATGCTGTGTCACTATAGGTGT
chr1	35506886	35506909	+	0.585560302734375	0.536578486319309	KIAA0319L	AAAACACCAGCATGGAATTGGAG
chr1	35749752	35749775	+	0.0122215008735657	0.362034669837472	CLSPN	TCCATTTCTTTTTCATCTTTTGT
chr1	35751418	35751441	+	0.482760925292969	0.476221490091853	CLSPN	AACAGTGCTTGGCGCTTCTGGCG
chr1	35751481	35751504	+	0.480029907226563	0.444179016954242	CLSPN	GCTTTTAACACCTGAAGCTTTTC
chr1	35753813	35753836	+	0.455192108154297	0.391954742063785	CLSPN	GCTCTTCCTTTCCATCAGTGCCC
chr1	35760403	35760426	+	0.634322814941406	0.526530407524944	CLSPN	ATGGAAACATCTACTCCCAGTTG
chr1	35760487	35760510	+	0.373487548828125	0.263994943695315	CLSPN	TTTTGCTGCTCAGGCTCTTCCAC
chr1	35760716	35760739	+	0.566621551513672	0.486548005554978	CLSPN	CCAAATCCTTCCTGCAAGACTCA
chr1	35760835	35760858	+	0.643316192626953	0.505184647299746	CLSPN	CTATGGTGATCACTGTTCATTTC
chr1	35761140	35761163	+	0.694368057250977	0.555711271871443	CLSPN	CGTTTGAAGAAATCATGAATGGT
chr1	35761167	35761190	+	0.686463394165039	0.419172639320177	CLSPN	TTCTCAGGCATATGATATGGAAG
chr1	35761983	35762006	+	0.663324966430664	0.55024975243267	CLSPN	CTGGGTTGCATTACCTCGAATAA
chr1	35762036	35762059	+	0.232998657226562	0.27630106074176	CLSPN	ATGCTTCTTTACTTAATCTGGCT
chr1	35762047	35762070	+	0.293436317443848	0.398338963484947	CLSPN	CTTAATCTGGCTGCCTTTCTTTC
chr1	35763154	35763177	+	0.0137857532501221	0.372335732979159	CLSPN	CTTGCCTTGTGCTTTTTTACTTT
chr1	35763173	35763196	+	0.0118321526050568	0.421802536100733	CLSPN	CTTTGTTTTTTACAGCTGCTCTT
chr1	35763185	35763208	+	0.552255706787109	0.495571548259193	CLSPN	CAGCTGCTCTTATTGATTCTAAT
chr1	35763271	35763294	+	0.738180847167969	0.399574885365783	CLSPN	TCCACAAGAAGACAGCCACTGTC
chr1	35764257	35764280	+	0.171129550933838	0.541185726941776	CLSPN	AAATGTACCTGGTTTTTTGTTTC
chr1	35764291	35764314	+	0.0221650052070618	0.456836251516324	CLSPN	GCTGTCTAATTTTTTCCATTTTT
chr1	35764348	35764371	+	0.0155350232124329	0.325817318324281	CLSPN	CTTTTGCTTTTCCTGCAGTTCCT
chr1	35764377	35764400	+	0.282376670837402	0.394070422332429	CLSPN	TCATGTATGTGCTTTTTGGAACT
chr1	35764584	35764607	+	0.422558059692383	0.231728667839301	CLSPN	TTTTCCTCCTCGGCACTGTCATA
chr1	35825361	35825384	+	0.575340957641602	0.526030174374155	AGO4	AAGTGTCTGTTCAGTGGGTGTCA
chr1	35825408	35825431	+	0.310532913208008	0.474093072426653	AGO4	GAAGCTTTGGCTGGGCACTTGAA
chr1	35825647	35825670	+	0.764788513183594	0.497517045709669	AGO4	ATGTGACACATGCAAACTCTTAT
chr1	35825984	35826007	+	0.75714469909668	0.469985682930408	AGO4	GACATTCAGAACATCAATGAACA
chr1	35826734	35826757	+	0.27182559967041	0.451427878864257	AGO4	AAAAAAATTTCAGGTCTCAAAGT
chr1	35831485	35831508	+	0.755232009887695	0.483250648220312	AGO4	AGCAAAAGTATAGTCTGCAACTG
chr1	35832030	35832053	+	0.691874465942383	0.394960433248294	AGO4	TATATGCAGGCTTTCCTGTTCTT
chr1	35832055	35832078	+	0.715639419555664	0.47759026672102	AGO4	GGTGAAGAGCAACAGTATGGTGG
chr1	35832495	35832518	+	0.648816757202148	0.414514788559998	AGO4	TGCTGGCATTGAAATTAAAGTTT
chr1	35833985	35834008	+	0.544065856933594	0.377594159138269	AGO4	ACAGGAGTTTCACTGACCAGCTG
chr1	35834102	35834125	+	0.629899215698242	0.48545728620604	AGO4	AACATCTGAAAATGACTTATGTG
chr1	35892643	35892666	+	0.81524543762207	0.585823924696235	AGO1	CACTGTCACAGCACTGCCCATTG
chr1	35893145	35893168	+	0.572444381713867	0.465860009765901	AGO1	AGGTCTCCATCAAGTGGCTAGCC
chr1	35894022	35894045	+	0.881106262207031	0.533311849552281	AGO1	CCCTGTCCCCACAGTCTCAGCCA
chr1	35894055	35894078	+	0.710018844604492	0.517739195066	AGO1	TAAGGCACAGCCAGTGATTGAGT
chr1	35966953	35966976	+	0.708637390136719	0.453967976665327	AGO3	GGGAGGTGGTTGACTCAATGGTT
chr1	35966986	35967009	+	0.440518188476562	0.545780553155605	AGO3	AAGTAACTATATTTGGAGACCGT
chr1	35967020	35967043	+	0.797591552734375	0.44935369153894	AGO3	TGATGGAAAAAGAAGTCTTTACA
chr1	35967041	35967064	+	0.617582931518555	0.468533573864738	AGO3	CACCGCCAATCCACTTCCTGTGG
chr1	35972032	35972055	+	0.492400054931641	0.51380391849283	AGO3	GACGTTACTTTACCTGGGGAAGG
chr1	35972044	35972067	+	0.743737640380859	0.563807380634425	AGO3	CCTGGGGAAGGTGGAAAAGATCG
chr1	35973364	35973387	+	0.0191617155075073	0.43953934223638	AGO3	ATTTTTGTAGATACACACCTGTG
chr1	36008906	36008929	+	0.643019332885742	0.588759085403802	AGO3	CAGTTAGAAAACGGCCAAACTGT
chr1	36013628	36013651	+	0.836085662841797	0.533576555989469	AGO3	GGTAAGAAGTGCAAATTATGAAA
chr1	36013681	36013704	+	0.585159454345703	0.506512654664075	AGO3	AAGTTCGGGATGAAATGGCTCAT
chr1	36027096	36027119	+	0.395112495422363	0.415002286308473	AGO3	GTGGTTTCTCCTTCCAGGGGTTT
chr1	36085261	36085284	+	0.545475273132324	0.510409013423524	TEKT2	GATGCCGAGATCGATGCCCTGAC
chr1	36091739	36091762	+	0.618410606384277	0.505014596487894	ADPRS	ACGGGAAAGGCTCCTATGGCAAT
chr1	36140086	36140109	+	0.39306713104248	0.35781907139288	TRAPPC3	TTCACATCTTCATCATTTTCATA
chr1	36286511	36286534	+	0.770797653198242	0.40046428101417	THRAP3	TCCATGGGGCCAATATAACCGAG
chr1	36289052	36289075	+	0.690154113769531	0.471886348823539	THRAP3	TAAATAGGTATCTAGAAGAGCAG
chr1	36289376	36289399	+	0.778398742675781	0.417107332612081	THRAP3	TGTCTAAAGTCATAGGTGCAAAC
chr1	36309531	36309554	+	0.0521341276168823	0.373535463873238	SH3D21	CTTCTTTTCGGCATAGATCAAGA
chr1	36428314	36428337	+	0.011766813993454	0.488991706430677	OSCP1	AAATTTTATTTTGCCCAGGTACA
chr1	36428322	36428345	+	0.623927116394043	0.375255678460063	OSCP1	TTTTGCCCAGGTACAAAACTCAA
chr1	36457921	36457944	+	0.472825126647949	0.461438204419248	MRPS15	CCTTTCGATGTTTCTCCAAGTGT
chr1	36468194	36468217	+	0.426790161132812	0.444916092836732	CSF3R	GATGCAGCTCTGGGGCATGGGAG
chr1	36471431	36471454	+	0.489111213684082	0.377118765252038	CSF3R	CCTCTGCTTTCTGAGAAGACCAC
chr1	36472575	36472598	+	0.623133010864258	0.344681428445657	CSF3R	TGTGCAGGCCTGGCTGCCATGGC
chr1	36841857	36841880	+	0.543783645629883	0.471062239595348	GRIK3	GCAGGTCGATGCAGTAGCCCTCG
chr1	37482438	37482461	+	0.52867374420166	0.310417192303224	ZC3H12A	TGCCCCCTGATGACCCACTGGGC
chr1	37509479	37509502	+	0.794002532958984	0.54579579710967	MEAF6	CTGAAGAGCCGCTCAGCTTCCTT
chr1	37540291	37540314	+	0.742762298583984	0.539372223231417	SNIP1	AATGGGTAGAGACGCCACCGTTT
chr1	37540351	37540374	+	0.712254867553711	0.510704318157955	SNIP1	ATGACTACACCCCGGAAAGTGTT
chr1	37540423	37540446	+	0.0219352602958679	0.352698998860202	SNIP1	GCGGGCACCTCTTTTTCTTTGTT
chr1	37574669	37574692	+	0.481799087524414	0.3995973717474	GNL2	GTAACTTCCCAGTCCGGAAAGCG
chr1	37575605	37575628	+	0.446208038330078	0.377943272679298	GNL2	GCACAATGTCTGTCTCGGAGTCC
chr1	37576486	37576509	+	0.679618453979492	0.340660280522261	GNL2	TCACAGAGCTCTTGCCAACATTT
chr1	37581357	37581380	+	0.348592948913574	0.406048771311072	GNL2	AGAATTTGATAGGGTAGTCTGGT
chr1	37582763	37582786	+	0.628573722839355	0.436789275590122	GNL2	GTAGTTGTACTTACTGTTGCCCA
chr1	37583856	37583879	+	0.728456878662109	0.467857417538261	GNL2	GGAGTCTTACCTTGTAGAGCTCA
chr1	37583909	37583932	+	0.63766429901123	0.347045761904951	GNL2	TAGATCTCTTCTTGAGCTTCATT
chr1	37592722	37592745	+	0.490421333312988	0.411914201059208	GNL2	ATATTTGGCTCTACTCTTGCCAC
chr1	37592785	37592808	+	0.0378162312507629	0.44400153960123	GNL2	ATTATTTTACCACGACTGTTCCT
chr1	37689675	37689698	+	0.499195709228516	0.461866444581468	C1orf109	AATCTGGGAAGGCCCGAAGCGCC
chr1	37690197	37690220	+	0.580866355895996	0.47089703601655	C1orf109	GTAGACGGGGTTCCTGACCTCAG
chr1	37695906	37695929	+	0.602803955078125	0.404365898274377	CDCA8	AAGCCCTTGGAGGAAACAAACAG
chr1	37799590	37799613	+	0.579610443115234	0.458202668381539	MANEAL	CCGCTATAAGAACAGCATGGGCA
chr1	37799632	37799655	+	0.829625625610352	0.386873757502642	MANEAL	TATCTACGACTCATACCTGACGT
chr1	37807117	37807140	+	0.500755157470703	0.43954618409631	YRDC	GGTCCTTGTTGAGCTCCTCCGAG
chr1	37835696	37835719	+	0.771447372436523	0.503154081578392	MTF1	AGGTGGTGGCTTGCTGCAAATGC
chr1	37857245	37857268	+	0.0158332705497742	0.467005399797682	MTF1	CTTACTTCTTTACGTTTTGTTTC
chr1	37857257	37857280	+	0.19253604888916	0.42642373879068	MTF1	CGTTTTGTTTCCGGACATTCCGA
chr1	37857339	37857362	+	0.57851188659668	0.416800499918229	MTF1	TTGTCAAATGAATCTGATCTGGT
chr1	37888321	37888344	+	0.833625717163086	0.596815446037525	INPP5B	CATTGTATGTTCCCGCAAAAAAC
chr1	37891381	37891404	+	0.642117385864258	0.38284055369354	INPP5B	TCTTGACCCCTGGAGCTTTGGTC
chr1	37942061	37942084	+	0.28839635848999	0.237215912367751	INPP5B	ATTTCTCTGGGCCTCAGTTACCT
chr1	37942147	37942170	+	0.471610984802246	0.429090786241099	INPP5B	GGCCCGGTGCGGTGGCTCATGCC
chr1	37981758	37981781	+	0.598543128967285	0.465275023869606	SF3A3	GGAATGTCAAATAATTGGTCAAA
chr1	37987604	37987627	+	0.381577758789063	0.382278717673372	SF3A3	TTTGCTTGAGTCTATTATAGAAT
chr1	38017654	38017677	+	0.499720878601074	0.420157430881055	UTP11	ACCTGTCTTTTAGTGACTACCGT
chr1	38017666	38017689	+	0.779076690673828	0.524231483430422	UTP11	GTGACTACCGTAAAAAACAAGAA
chr1	38018449	38018472	+	0.191510562896729	0.519268554245891	UTP11	AATTTGGATTTTAGGATGGAGTA
chr1	38018462	38018485	+	0.761893157958984	0.466524927125435	UTP11	GGATGGAGTACATATTATTAAGG
chr1	38019251	38019274	+	0.394558258056641	0.428089087418236	UTP11	GTTGAACAGTTTGATGTCGCAAC
chr1	38852390	38852413	+	0.198577785491943	0.388949080056252	RRAGC	ATAGGTTTTCCAAGGTCGGCAGT
chr1	38855863	38855886	+	0.508284912109375	0.467039543651441	RRAGC	GAAACAGTAATGTGAAGTCTTGT
chr1	38875155	38875178	+	0.595406227111816	0.572403563833518	GJA9	CACTATGATTGTCAGGATTTGGC
chr1	38875200	38875223	+	0.805370864868164	0.572370834759376	GJA9	AACTAGGGTACACTGCAGTGTGT
chr1	38875385	38875408	+	0.0159921956062317	0.484324537455668	GJA9	ATCTTTTTAAAACCTAGGTGGAA
chr1	38875394	38875417	+	0.61076358795166	0.483191315536594	GJA9	AAACCTAGGTGGAAAATTTCAAG
chr1	38875425	38875448	+	0.605312461853027	0.529588775026082	GJA9	AGAAAAGTGAAATAGTGGCTATA
chr1	38875664	38875687	+	0.0717338180541992	0.318662106936028	GJA9	TTTAGTTTCCTTTTCTCCAGCTG
chr1	38875668	38875691	+	0.207733764648438	0.261259682471363	GJA9	GTTTCCTTTTCTCCAGCTGACAA
chr1	38919087	38919110	+	0.515573272705078	0.550981915125414	RHBDL2	CTCTTGGCCCGATCTTTACCTCC
chr1	38919105	38919128	+	0.745996704101562	0.445351886865223	RHBDL2	CCTCCCCCATCCTCTCTCATTTT
chr1	38998166	38998189	+	0.0971764945983887	0.390502751922262	AKIRIN1	TTAGAGCAAATTTTTCAGAACAT
chr1	38998229	38998252	+	0.39004695892334	0.472325549480741	AKIRIN1	GAAGTTGTTCTTAATCAGAGTGA
chr1	39285285	39285308	+	0.200773048400879	0.272122107526772	MACF1	TCTTATTTCAGGCTGGAATTGCT
chr1	39287391	39287414	+	0.76911262512207	0.47741552660261	MACF1	ACCACCACTCATCTGAAAGCAGA
chr1	39292745	39292768	+	0.011605863571167	0.250408056836552	MACF1	TTTCATTCTTTTTTAATCAGGGA
chr1	39292760	39292783	+	0.703750686645508	0.510744146314072	MACF1	ATCAGGGAAAGATGTCCCAGAAT
chr1	39295780	39295803	+	0.545301856994629	0.359155587797866	MACF1	TTGCAGGCTTACAGTGCTGCTGT
chr1	39302914	39302937	+	0.570531463623047	0.351957574021928	MACF1	TCTCTTCAGATTACTATTTGCAA
chr1	39315491	39315514	+	0.59156494140625	0.380611498540954	MACF1	TGTGTGTCTTGTTCCTGGCAGCA
chr1	39315530	39315553	+	0.406852684020996	0.472769054272626	MACF1	CAGCAATTGAGGTCAGACTTGGA
chr1	39322888	39322911	+	0.241225738525391	0.521758585184322	MACF1	AATTGTTCTTTTGAACCACAGTT
chr1	39322951	39322974	+	0.605570106506348	0.482450610789108	MACF1	ACAACTCAGCACGTGAAATACAT
chr1	39324631	39324654	+	0.564961242675781	0.341242986748735	MACF1	TTTCTACCATGTAGGTTCTGTCA
chr1	39327201	39327224	+	0.508684921264648	0.326523458179637	MACF1	ATGCTTCATCTTCCAGGCTCTCA
chr1	39331201	39331224	+	0.569818649291992	0.439301501701245	MACF1	GGAATGCAGAGCAGTTGCTGGGG
chr1	39333093	39333116	+	0.773224258422852	0.608629240613758	MACF1	CATGTCAGAATGAACAAGCACAC
chr1	39333794	39333817	+	0.664471282958984	0.497941988180512	MACF1	GAGAGGCAGGTGGTGACTGGTGG
chr1	39333974	39333997	+	0.782352981567383	0.622754932113753	MACF1	CAAATGGAAACAACAGGACTTAT
chr1	39334022	39334045	+	0.734862747192383	0.413894262766922	MACF1	ACAGTTGTGCAGTCCATTGACAG
chr1	39334181	39334204	+	0.762868194580078	0.476899460247184	MACF1	GCCGAGAAACTCAAAAGAGTTGA
chr1	39334230	39334253	+	0.798546142578125	0.457764186775233	MACF1	ATCCTGAAACGAAGGAAAATATT
chr1	39334329	39334352	+	0.422202911376953	0.488989822554966	MACF1	CTGGAAACTTTGTGGATCTCATT
chr1	39334794	39334817	+	0.681218490600586	0.466665366072735	MACF1	GTGATCAGAGAGTGACTTTAGTA
chr1	39334814	39334837	+	0.475767822265625	0.476970585822717	MACF1	GTAGAAGCTATTGAGAAAAGACT
chr1	39335181	39335204	+	0.756862335205078	0.41852062574158	MACF1	TCAGTATCATAAATCCTCATAAT
chr1	39335265	39335288	+	0.829761352539062	0.534466526622674	MACF1	AACTTAAAGAAGTGGCTAGAAAT
chr1	39335706	39335729	+	0.819279556274414	0.518496050254845	MACF1	AAATTGAAGAGTCCTCTTCCCAA
chr1	39335762	39335785	+	0.548474731445312	0.447017842707654	MACF1	GATGCTTTAACACTCTTCAGCTC
chr1	39335771	39335794	+	0.468105735778809	0.34634796811703	MACF1	ACACTCTTCAGCTCTAAACAGGC
chr1	39335819	39335842	+	0.5894775390625	0.408801013154445	MACF1	AGTCTCTGCTTGACTTTAAAACC
chr1	39335837	39335860	+	0.575991287231445	0.460790992577352	MACF1	AAACCAGAAGAAAACTTATCTCG
chr1	39337191	39337214	+	0.708731689453125	0.541984347891615	MACF1	CCCGGCAACTCTGTTTAGAACAT
chr1	39337208	39337231	+	0.63306396484375	0.539181029701254	MACF1	GAACATGATGAAAAGCTAGTATC
chr1	39340492	39340515	+	0.482847328186035	0.345942604130732	MACF1	TTCCCTCAGGTATTAGAAAGGGA
chr1	39340795	39340818	+	0.643649063110352	0.382425898338112	MACF1	TTTCTTAGACTAAAGTGTTAAAT
chr1	39346970	39346993	+	0.55510669708252	0.484271057578449	MACF1	CCTTAGGATTTGAAACAGCCCAT
chr1	39347046	39347069	+	0.615084266662598	0.326933248863666	MACF1	TCTCAGAACATGCCCAGGACTTG
chr1	39349472	39349495	+	0.773468475341797	0.4647671453292	MACF1	ATTAGACCCTGCAGAAACAACAA
chr1	39350790	39350813	+	0.670829238891602	0.577705617726895	MACF1	CAGGATGACATTCAGAATCGTGC
chr1	39357370	39357393	+	0.624447708129883	0.496257189540432	MACF1	CCAGGCCCGTCACCAAGAATTGC
chr1	39357804	39357827	+	0.771769790649414	0.488643731829602	MACF1	AGGAAGGCAAAGAACCATCAGAA
chr1	39372473	39372496	+	0.667837753295898	0.487930092946909	MACF1	AACAGAGTCTACTAGATGACTGG
chr1	39372547	39372570	+	0.502103767395019	0.481630336227607	MACF1	GAAAATCTCATCATGGAAATCAC
chr1	39385437	39385460	+	0.580123672485352	0.414386248414167	MACF1	TGCTAAAGGAATTTGAAGCACGC
chr1	39387172	39387195	+	0.0944996929168701	0.216433396762607	MACF1	TTTTCTCATTTCAGCCGATCGCA
chr1	39387900	39387923	+	0.455474815368652	0.436666724238067	MACF1	AGAATATTGAAAAGAAGGTTGAA
chr1	39388059	39388082	+	0.487854804992676	0.475982869241549	MACF1	CTCAGGGTCTGGTAGAAGATGCC
chr1	39410298	39410321	+	0.691967163085938	0.440459194901501	MACF1	AGGCGGAACCCCAGCTGCCTGGG
chr1	39410893	39410916	+	0.561142692565918	0.476056772374056	MACF1	AAAACTTAAGTGGAGACTGCCAG
chr1	39410923	39410946	+	0.706395874023438	0.4965208524051	MACF1	GATTTCAGCAGCACAGTGCAAAC
chr1	39411063	39411086	+	0.705039215087891	0.443244149090752	MACF1	GCTAAGGGAGGCTTCAGTGAGAA
chr1	39411690	39411713	+	0.810126266479492	0.459633067499641	MACF1	TGTGAAGAAGGAGTAACTCCTCT
chr1	39411777	39411800	+	0.0508327007293701	0.468013553534057	MACF1	CTCGTAATTAGTCATTTTTCAGG
chr1	39411828	39411851	+	0.361074485778809	0.431107815027828	MACF1	GGCCTTTTACATGTAAGGGCAAA
chr1	39411837	39411860	+	0.878707733154297	0.618036980581975	MACF1	CATGTAAGGGCAAAAGATTATGA
chr1	39511285	39511308	+	0.720787582397461	0.593042877984503	BMP8A	CAAGGTGCCCAGCATCCACCTGC
chr1	39512494	39512517	+	0.0203051447868347	0.375765191215008	BMP8A	TTTTATTTACTAGCAGTGGAGGA
chr1	39512499	39512522	+	0.651608581542969	0.422509146056429	BMP8A	TTTACTAGCAGTGGAGGACGACA
chr1	39512503	39512526	+	0.473851280212402	0.508836455990545	BMP8A	CTAGCAGTGGAGGACGACAGGAT
chr1	39565158	39565181	+	0.607817535400391	0.452103755472363	PABPC4	AGATGGCATTGGCAGGAAGTGCT
chr1	39568851	39568874	+	0.650164566040039	0.326285166633954	PABPC4	ACTCTGCCTGCCGTTCTACTTTC
chr1	39568904	39568927	+	0.0408753776550293	0.312079223317583	PABPC4	CCACTTATTTCTTTTCCATTCAT
chr1	39572380	39572403	+	0.380540199279785	0.441115752088893	PABPC4	ATCAATGTTTACCTTGCAGGACA
chr1	39572391	39572414	+	0.748253860473633	0.553653720284908	PABPC4	CCTTGCAGGACAGTATGTTTCCA
chr1	39671902	39671925	+	0.0575538444519043	0.451722794450279	NT5C1A	CCGATTTGGGTTTCTTCTTGGGC
chr1	39748947	39748970	+	0.641049346923828	0.492961859352504	PPIE	AGGGAAGCAGCTTCCACCGCATC
chr1	39749067	39749090	+	0.718216094970703	0.4127513230131	PPIE	TCCTCAAGCATACGGGACCAGGT
chr1	39770447	39770470	+	0.569100227355957	0.399869757789457	OXCT2	TCACGCGATCTACATAAATGTTA
chr1	39773672	39773695	+	0.651935195922852	0.463126145536655	BMP8B	AAACCTGAATCAGATCCTGTCGT
chr1	39779720	39779743	+	0.624439086914062	0.478630135604737	BMP8B	AGCACTGACCTGTGTCAGGCACC
chr1	39847556	39847579	+	0.50903636932373	0.514190608005677	TRIT1	GAAGCTGGTTACTAGTCTCCAGT
chr1	39967606	39967629	+	0.485656204223633	0.341790546151215	MFSD2A	ACCCCCTTTGTCCATCCACAGCT
chr1	40060065	40060088	+	0.586104125976562	0.469883668628483	CAP1	GCAGGAGCAGCTCCATATGTGCA
chr1	40064317	40064340	+	0.528992958068848	0.434909566428975	CAP1	ATCACCTGTCAGCTGTCAGCGAA
chr1	40064526	40064549	+	0.64918571472168	0.464262619495726	CAP1	TACAAACCGAGTCCTCAAAGAGT
chr1	40066204	40066227	+	0.651072311401367	0.454370500366621	CAP1	ATCCTCCCAGGGATAAGAAGCAT
chr1	40066251	40066274	+	0.751530227661133	0.511740202331163	CAP1	AGTATATGGACAGAGCTGCAGGC
chr1	40080410	40080433	+	0.687540817260742	0.412826773454996	PPT1	TATCTGCCAAGAAGATGCTGTGG
chr1	40080455	40080478	+	0.487634010314941	0.388806393039707	PPT1	TGGGGTCATGCCAGTATTCGGCT
chr1	40092098	40092121	+	0.671150436401367	0.469865744923873	PPT1	GGATCCTTAGCAAGTGCCTGACA
chr1	40092470	40092493	+	0.490756759643555	0.450630873038714	PPT1	ATAGCACCCATGCTTAAGGGATT
chr1	40097096	40097119	+	0.597496795654297	0.453859562614034	PPT1	AATTTCTCACTCACTCACCCATC
chr1	40190765	40190788	+	0.575771980285645	0.40590630674532	RLF	TTGTAGGAGTTGTTTCGAATTAC
chr1	40202394	40202417	+	0.0111629605293274	0.303786551089665	RLF	TTTTTCATTTTTTCTAGTCAATA
chr1	40202506	40202529	+	0.521328849792481	0.411952767638512	RLF	TCAAAACTATGTGCAGAATCTAA
chr1	40202578	40202601	+	0.734010543823242	0.43469962233677	RLF	TGTTCTATGCTCCCTAATGAAGA
chr1	40231494	40231517	+	0.0113712620735168	0.467434095241188	RLF	CCATGATCTTCTTTTTTTATAGG
chr1	40231513	40231536	+	0.157835941314697	0.447105433953946	RLF	TAGGGAACTGACTCTTTTTTGGA
chr1	40231568	40231591	+	0.016548388004303	0.380713144422419	RLF	GATACTTTTTTGGAGCGCTGTCG
chr1	40231628	40231651	+	0.491227722167969	0.369238851958683	RLF	TTTTGCCTCATTAGAGTTATACA
chr1	40235774	40235797	+	0.442711219787598	0.353890162874619	RLF	TCCTCTTTTACTTACAGGCACAA
chr1	40235784	40235807	+	0.553781623840332	0.503436797137757	RLF	CTTACAGGCACAAGATGCTGGTC
chr1	40235824	40235847	+	0.754130249023438	0.524688435732037	RLF	CTGTGTGTCAGAGCTCTTCAACT
chr1	40235908	40235931	+	0.483477516174316	0.503860093287039	RLF	CCAGAAGATTTAGAAGTTAGACG
chr1	40235920	40235943	+	0.665949020385742	0.54289919721	RLF	GAAGTTAGACGAGCCTGTCAGCT
chr1	40235981	40236004	+	0.662528305053711	0.54131715239069	RLF	ATATGTTAGAAGAACTATATTTG
chr1	40236079	40236102	+	0.336823959350586	0.448588257831379	RLF	AAAGCCCACTGGCCTTTTGATCC
chr1	40236127	40236150	+	0.650610733032227	0.503420221740373	RLF	AAACGACACTGCCACCAACTTTT
chr1	40236151	40236174	+	0.740316543579102	0.451566200410151	RLF	GGACAAGAAGCCTCAGATTCTGA
chr1	40236184	40236207	+	0.753177490234375	0.549779595741955	RLF	AGTGGCTATGAAATGTCCATTAA
chr1	40236223	40236246	+	0.474329414367676	0.439059202025215	RLF	GAGTCATTTCTCAGTGACTATGA
chr1	40236447	40236470	+	0.776514739990234	0.558846877307315	RLF	CACCTGTCCAGTTTGTATTAAAA
chr1	40236476	40236499	+	0.592490386962891	0.526324739214729	RLF	AGAGAAAAGAAATGTTTGTTCCT
chr1	40236749	40236772	+	0.285143756866455	0.487286366527148	RLF	AGCAATTTAAATACTTAAGTGTG
chr1	40236758	40236781	+	0.6633447265625	0.486704041828994	RLF	AATACTTAAGTGTGCATCTTAAA
chr1	40236872	40236895	+	0.458484687805176	0.280102650440895	RLF	TGTCTGCTTTTCACCTTCGAGAG
chr1	40237068	40237091	+	0.636820526123047	0.439583463587578	RLF	CCACCATGAAGCACAACACTTTA
chr1	40237091	40237114	+	0.770875701904297	0.455444750564451	RLF	GGGATGCATCTTACACATGCAAC
chr1	40237300	40237323	+	0.379532928466797	0.502114706918041	RLF	CCTGAAGATCTTTTCTGTGCAGA
chr1	40237516	40237539	+	0.578865203857422	0.532243669599796	RLF	AAAGAAAAATGTTCCAGTATGGC
chr1	40237565	40237588	+	0.343614807128906	0.414760323959269	RLF	CCTGTGGTTTTGATGGCTGTGGT
chr1	40237627	40237650	+	0.763399276733398	0.502701416588201	RLF	CGGAAGGTTCATCCATACCATTT
chr1	40237912	40237935	+	0.898878402709961	0.546014720220526	RLF	AGCTTGAAAAACTCAATAACACA
chr1	40238246	40238269	+	0.708048553466797	0.664954544578008	RLF	CAAGAAAAACACACCTTAGGATT
chr1	40248179	40248202	+	0.732198104858398	0.492826530379795	TMCO2	TTGGGAATAGGAATATATGCCTT
chr1	40251281	40251304	+	0.38737621307373	0.457051979284451	TMCO2	GAAAACATTGTTGTTTGTAATCA
chr1	40251320	40251343	+	0.485102195739746	0.589163727125392	TMCO2	CAAGAAGGGCTCACATATTTTTG
chr1	40260827	40260850	+	0.468819389343262	0.534515095749459	ZMPSTE24	AAATATTTCAGAGAAGGATATAT
chr1	40262959	40262982	+	0.665641479492188	0.491672817605716	ZMPSTE24	ATAATGACAAGGCAATTAGATGA
chr1	40267782	40267805	+	0.363966293334961	0.292466144196282	ZMPSTE24	TAGCTTATTCTTCTCTTTGGAGG
chr1	40268417	40268440	+	0.533559722900391	0.417380826639083	ZMPSTE24	GATCACTCAGTCCCTGGTGTTTC
chr1	40268492	40268515	+	0.262851886749268	0.371810727907961	ZMPSTE24	TAATACTTTTGTGATAGAAGAAA
chr1	40270060	40270083	+	0.164806728363037	0.543693443114427	ZMPSTE24	CATTATTAAAATTGGGGGTGACT
chr1	40270092	40270115	+	0.552064399719238	0.399556191374095	ZMPSTE24	TTTATGCCTGGCTGTTCACATTA
chr1	40270096	40270119	+	0.693132400512695	0.361570021965744	ZMPSTE24	TGCCTGGCTGTTCACATTAGTTG
chr1	40271885	40271908	+	0.0870579528808594	0.431602763588277	ZMPSTE24	CTTTTCAGGTTCTTGTCACAATC
chr1	40271932	40271955	+	0.43793327331543	0.315717631739501	ZMPSTE24	TTTGACAAATTCACACCTCTGCC
chr1	40281379	40281402	+	0.584420547485352	0.315680593543588	ZMPSTE24	TGGCTTCTTCAAGAACAAGCGAA
chr1	40305713	40305736	+	0.512777862548828	0.424074262840802	COL9A2	CCTCTTTCCCAGGGGGACCAGAG
chr1	40403718	40403741	+	0.799870223999023	0.478145530938449	SMAP2	TAGATGAGGAAACTAAGGCTCAG
chr1	40408693	40408716	+	0.676496734619141	0.342094343287642	SMAP2	TGAAGCCTATCTTCCTGAGACCT
chr1	40409773	40409796	+	0.702311401367188	0.490306533897154	SMAP2	TTCGAGACAAATATGAGAAGAAG
chr1	40415333	40415356	+	0.613939018249512	0.39561704507817	SMAP2	GATCTGTTGGCCTCTGTTCCATC
chr1	40454246	40454269	+	0.854021759033203	0.552509873109338	ZFP69B	GAGAGTAGAGTGACCCTTGGATC
chr1	40462407	40462430	+	0.131550540924072	0.291996713797556	ZFP69B	TTATTTCTTTCAGACTTGAAGAG
chr1	40462513	40462536	+	0.653470916748047	0.609172904101384	ZFP69B	CAAAAGGAAGCAGCATGTATTCC
chr1	40462782	40462805	+	0.439008445739746	0.451290582064285	ZFP69B	GTTAATCATTCAAGGAGTTATAC
chr1	40462933	40462956	+	0.500399665832519	0.315207680766872	ZFP69B	GCCAAAGTTCATCTCTTATTCCG
chr1	40481812	40481835	+	0.685443878173828	0.533745033519725	ZFP69	GAGGATGAAGTGACCCCTGGACT
chr1	40489516	40489539	+	0.699358139038086	0.483629799385421	ZFP69	CTACATAAGCAGGATATCAACTT
chr1	40495032	40495055	+	0.590117645263672	0.299819648138894	ZFP69	TTCCACGTTGAGAAAAGTCTCCA
chr1	40495403	40495426	+	0.576287460327148	0.481235977400642	ZFP69	GTCAAAGTGCATCCCTCAGTACA
chr1	40514664	40514687	+	0.434699668884277	0.396216173472904	EXO5	GTTAACATGCCTGGCCCATCTTC
chr1	40514787	40514810	+	0.788295516967773	0.481059868778007	EXO5	TATGTCACTGACCTGGCTACTCA
chr1	40546560	40546583	+	0.712734985351563	0.504495115214554	ZNF684	GAATCTGACTACCCACTTGTTGA
chr1	40546755	40546778	+	0.743810043334961	0.518171168983455	ZNF684	GACTTACTTAAATATAATAGAAG
chr1	40546996	40547019	+	0.716492156982422	0.447799134121834	ZNF684	TGCATAAAGCCCAACTCGTGGTC
chr1	40735484	40735507	+	0.700773620605469	0.547226721042663	NFYC	AAAGCAGACTGCACAGATGGTTC
chr1	40735590	40735613	+	0.577280082702637	0.459454911537221	NFYC	AATCGTACAGGTCTTTGTACTCC
chr1	40738828	40738851	+	0.242811889648438	0.247293613317956	NFYC	TTTTCAGTTGTCGAGATGTCCAC
chr1	40749624	40749647	+	0.532588348388672	0.349123321146656	NFYC	TCACAGAGTTGACTCTTCGAGCC
chr1	40983386	40983409	+	0.763496551513672	0.613491183826449	CTPS1	CATGTAACTTCAATCAAAATTGA
chr1	40988633	40988656	+	0.652882766723633	0.37484049135062	CTPS1	TTGAGGCCTTCCGTCAGTTCCAA
chr1	40997385	40997408	+	0.495187644958496	0.386842178595423	CTPS1	TTTGATAGATATGATCGCTTGCT
chr1	41075213	41075236	+	0.576463584899902	0.38598624874704	SCMH1	CCTACCTTGCTGCCAGGTTTGGG
chr1	41075342	41075365	+	0.645003128051758	0.471376901711881	SCMH1	CGCCCCCTCTGCCCTGGTTGATG
chr1	41113281	41113304	+	0.513229866027832	0.491904631368693	SCMH1	CCTTTGGTGCCAGGAGGCTGCAG
chr1	41116962	41116985	+	0.477152061462402	0.409546698056864	SCMH1	GCGTCTTCAAAAGGAACATGGGC
chr1	41142868	41142891	+	0.500627403259277	0.498493087352627	SCMH1	CTTACTCACCAAGAGGTGGCTGT
chr1	41151660	41151683	+	0.588920402526856	0.504005817579315	SCMH1	GGTATTTGTCCCAGGTAAAATGA
chr1	41159703	41159726	+	0.633216514587402	0.431140223146698	SCMH1	TCAAGTGCCAGGCACCTTTACCT
chr1	41579866	41579889	+	0.502004890441895	0.462815068391777	HIVEP3	GTGGAAACCCCCGGAAGGTTGGG
chr1	41579972	41579995	+	0.826938018798828	0.537762885193259	HIVEP3	AATAGCACCAACTGACATTAGTG
chr1	41580404	41580427	+	0.0284406304359436	0.447391443159119	HIVEP3	CCAGCTCAAGTTTTTCATCTGCC
chr1	41581567	41581590	+	0.515919990539551	0.53345809361652	HIVEP3	CTGGATGAGGGCTGTGGTTCTTC
chr1	41582515	41582538	+	0.332035865783691	0.459711693427922	HIVEP3	CTTGGTTCTGCTGGTGACTTGGT
chr1	41583742	41583765	+	0.651535568237305	0.361703553046417	HIVEP3	TGGCTCAGGGGGTGCTCAGATGA
chr1	42194878	42194901	+	0.579029731750488	0.475074746582356	FOXJ3	AGAAAACTCACCTTGTTGACTAA
chr1	42205746	42205769	+	0.394183197021484	0.536172877733474	FOXJ3	AAAAAATGAAATTACTTTGTTAG
chr1	42227865	42227888	+	0.609819450378418	0.444430375839275	FOXJ3	TGATAAAGAGCCTTTACCCGTTC
chr1	42227881	42227904	+	0.586168785095215	0.425442453182748	FOXJ3	CCCGTTCTACAGATCGTGCCCTC
chr1	42265098	42265121	+	0.739141387939453	0.486540377801673	FOXJ3	AGAAGATGAATCCTACCTTTCCA
chr1	42265148	42265171	+	0.489512939453125	0.421723400021328	FOXJ3	AGGAAACATTTGTTCAATGACAG
chr1	42278333	42278356	+	0.692701568603516	0.507754213831963	FOXJ3	AATAAAATCCTTACCTTCCAACC
chr1	42414461	42414484	+	0.492719879150391	0.458452994611584	RIMKLA	CATCACTGTGCTTTCCCCACAGG
chr1	42436457	42436480	+	0.722511672973633	0.519322181930203	ZMYND12	AGGTCATAGAATATATTAGCCAG
chr1	42439854	42439877	+	0.563306121826172	0.479453007064803	ZMYND12	CATCATTGGCCAGATGATAACGG
chr1	42457265	42457288	+	0.637784881591797	0.545471252434342	PPCS	CCTGGCTGCGGCTGTGTCAGATT
chr1	42459669	42459692	+	0.255514240264893	0.455457776155891	PPCS	TAATTTCCTTTAAGTTGGAGACT
chr1	42490144	42490167	+	0.0114883577823639	0.234445572610748	CCDC30	TTTCTTTTTTTAGATTCTGCACT
chr1	42490156	42490179	+	0.547506332397461	0.515700816277672	CCDC30	GATTCTGCACTTAAGAAGGCTCA
chr1	42497096	42497119	+	0.657697525024414	0.501068118960762	CCDC30	GATGCAGCTGACCTACAGAAAGC
chr1	42497162	42497185	+	0.585539360046387	0.48533323426747	CCDC30	AGAAATAGGGTTCGATCACTTGA
chr1	42498803	42498826	+	0.0126411032676697	0.498898978033562	CCDC30	CTTTTGTATTTAAGGTTGAAAGA
chr1	42498815	42498838	+	0.702261734008789	0.527492399087654	CCDC30	AGGTTGAAAGACTTAAAGGAGAG
chr1	42536472	42536495	+	0.670154876708984	0.573343379283314	CCDC30	CAGATCCTGAAAATGAGCCAAGA
chr1	42539210	42539233	+	0.731043167114258	0.439582813849154	CCDC30	TAATGAAGTTCACAATCTTCCAG
chr1	42539262	42539285	+	0.604925003051758	0.500684022769754	CCDC30	ATAGCATGTGACCTGTTACAAAG
chr1	42545452	42545475	+	0.738941345214844	0.558301435605244	CCDC30	CTCTAGGGGGAAAAACTGCACCT
chr1	42545484	42545507	+	0.62655387878418	0.500146624576719	CCDC30	ATTACAAGTGAAAATACCTGTAA
chr1	42556136	42556159	+	0.478461074829102	0.339539803718083	CCDC30	TTCTTATATTTGCACCAAGTCCC
chr1	42566280	42566303	+	0.469157943725586	0.531241521645015	CCDC30	AAATGTTTGCTTTAGCATCCATC
chr1	42566294	42566317	+	0.621032829284668	0.459458648354836	CCDC30	GCATCCATCATCTGGAGAAAAAC
chr1	42589299	42589322	+	0.590009078979492	0.431109598505228	CCDC30	ATCTACATTAATTGCCCTCAGGA
chr1	42664891	42664914	+	0.57343578338623	0.582285723479485	PPIH	CCGGGGGCCATTTGCAGATGAAA
chr1	42664920	42664943	+	0.783143310546875	0.490641987319096	PPIH	AACTTAGACACTCAGCTCCAGGC
chr1	42773544	42773567	+	0.0130456507205963	0.343605196216654	C1orf50	GTTTTTTCTCACCTGTAGGCTGA
chr1	42774813	42774836	+	0.497075500488281	0.532311666632504	C1orf50	CTATCTCTATAAACGGGAGAGTG
chr1	42792803	42792826	+	0.692121429443359	0.494763531634024	TMEM269	GGAAATGCCACTATGCCTCCCGG
chr1	42816509	42816532	+	0.0126053500175476	0.385339444624574	SVBP	ACTTTGGTTTTTTCTTTACGTGC
chr1	42835730	42835753	+	0.49461124420166	0.446303018729297	ERMAP	GAAAAGCTTCTCTATGAACATGT
chr1	42838899	42838922	+	0.64774787902832	0.503357419764691	ERMAP	GGAAAACTCCATAAAGCTGTCAG
chr1	42840031	42840054	+	0.519930915832519	0.47142011879636	ERMAP	GAGAAACTCCGGAGTGAACTGAG
chr1	42851211	42851234	+	0.767043151855469	0.460700269319911	ZNF691	TATGTGCCCAGTGTGGCAAAACC
chr1	43169008	43169031	+	0.811027908325195	0.474838469601397	EBNA1BP2	GTCTGCAGCTTCTGTCGAATCTA
chr1	43177154	43177177	+	0.914324035644531	0.496439792675805	CFAP57	AGGAGGAGAAAGAAAGGAAGCAG
chr1	43181636	43181659	+	0.510049819946289	0.360488187430593	CFAP57	TGAATTGTCATCCATCCCTTGCC
chr1	43181707	43181730	+	0.0720319032669067	0.359757118354051	CFAP57	TTAGCATGGCTTTTTCTCCAGAC
chr1	43183587	43183610	+	0.747893371582031	0.607617907036704	CFAP57	CAGGTGAGCTTCAGTCCACAGGA
chr1	43183648	43183671	+	0.391187362670898	0.451982979256994	CFAP57	AGCTTCTCCGTTTTGCTGAGGGA
chr1	43185334	43185357	+	0.75202995300293	0.471996718195358	CFAP57	CCGTGAGAGCAGAGAAATCAGGG
chr1	43198497	43198520	+	0.859603576660156	0.505463792887683	CFAP57	AGGAATACCAAGAAGAGGCATAT
chr1	43199399	43199422	+	0.475374908447266	0.458290751493653	CFAP57	GCAATGGAGGTCACCTGTTTGCT
chr1	43199451	43199474	+	0.783847732543945	0.523114654341195	CFAP57	CACCACCACGAGCCTAGAGAACA
chr1	43210027	43210050	+	0.646978530883789	0.351646529181467	CFAP57	TTCATCCATCATTCATTGAATCA
chr1	43221370	43221393	+	0.77533332824707	0.480512381859313	CFAP57	GGTCTTAAGAACAGAAAAAGAGA
chr1	43221406	43221429	+	0.625181312561035	0.378698129671645	CFAP57	TCACCATGAGCACATAGAAGACC
chr1	43309386	43309409	+	0.461454277038574	0.392248285702958	TIE1	GTCCACCAAGGCCATTGTGGAGC
chr1	43311979	43312002	+	0.727545394897461	0.570496196052507	TIE1	CACCCCACGCCCAGTGGACCCCA
chr1	43340385	43340408	+	0.453522338867188	0.3653420223226	MPL	GTGGCACTTGGACTGCAATGCTT
chr1	43340410	43340433	+	0.758214645385742	0.562972506702849	MPL	CCTTGGACCTGAAGAATGTTACC
chr1	43359718	43359741	+	0.712064819335937	0.373780742640273	CDC20	TGCCAGGAACATCAGAAAGCCTG
chr1	43364433	43364456	+	0.630880432128906	0.438816477572018	ELOVL1	TCATGGCATGGAAAGAGCCCATT
chr1	43364556	43364579	+	0.785948791503906	0.485099111611211	ELOVL1	CCCCCCACCACCAGCTCCAGGGA
chr1	43386569	43386592	+	0.834902648925781	0.486392265229709	MED8	GCCACCAGTCCCATCATACCTCC
chr1	43386650	43386673	+	0.541010246276855	0.305163517656428	MED8	TTCAAGCTCTGGATCTGCTTCTG
chr1	43419747	43419770	+	0.387736625671387	0.450542494254546	SZT2	CTCTTATGACTGCAGTTTTGGCC
chr1	43420173	43420196	+	0.731067352294922	0.482779773687052	SZT2	ATGAGCACCTGGTCTCTGCAAGC
chr1	43424772	43424795	+	0.524659957885742	0.35594086093279	SZT2	TGGGGCTTCAGAGTCCGACTTTC
chr1	43425472	43425495	+	0.631412506103516	0.404981733201497	SZT2	GCTTCTCGACAGATGATGACAAT
chr1	43427263	43427286	+	0.706670455932617	0.367840956889225	SZT2	TGTCTGATCCTCTTCAGATGTCC
chr1	43431322	43431345	+	0.383838233947754	0.459537540581123	SZT2	AGGTCAGATGATGGCCTCGGGCC
chr1	43437472	43437495	+	0.593384246826172	0.575277780996473	SZT2	CCAGGAGCGAGCAACAAAGGCTG
chr1	43604072	43604095	+	0.680647506713867	0.486549599209442	PTPRF	CCCTTACTGGCCTCAAGCCAGAC
chr1	43606351	43606374	+	0.781406478881836	0.547148112163133	PTPRF	CCTTGGGGGACAAGAAGAACTAC
chr1	43655699	43655722	+	0.791936340332031	0.597560880593047	KDM4A	CTCAGTACAACATACAGAAGAAA
chr1	43660286	43660309	+	0.453349151611328	0.468640763170433	KDM4A	CTTTCAAAAAGGTACTGTACCCC
chr1	43666978	43667001	+	0.497079467773437	0.322856104699074	KDM4A	TGATCACTTTCCCTTATGGTTAC
chr1	43667014	43667037	+	0.304582920074463	0.413083207290556	KDM4A	ACCATGGTTTTAACTGTGCGGAG
chr1	43667026	43667049	+	0.772016220092773	0.45825983114026	KDM4A	ACTGTGCGGAGTCTACCAATTTT
chr1	43683663	43683686	+	0.0733909177780151	0.359979722705018	KDM4A	ATTTCTTGTGGTTTGCCCAGGTT
chr1	43683749	43683772	+	0.639836959838867	0.456961464038776	KDM4A	AGCAAGCTCCCCCGCCATCACCC
chr1	43690863	43690886	+	0.572800903320313	0.439361306793799	KDM4A	ATCAGAACTGTGGAAATGCTTCA
chr1	43899692	43899715	+	0.745291519165039	0.544165562527054	ST3GAL3	AGTGGTTGAAATACATCGTCTAC
chr1	43900739	43900762	+	0.496741714477539	0.341357394488314	ST3GAL3	ACTCCACAGCTCTTTCCCAAGCA
chr1	43970586	43970609	+	0.733635711669922	0.369761225783225	DPH2	TGCTTATAGGTTGCCTTGCAGTT
chr1	43971317	43971340	+	0.496477851867676	0.508465923136038	DPH2	GTCTCCTGGGGATGAGGGAGCTC
chr1	43976289	43976312	+	0.861536865234375	0.388508280076781	ATP6V0B	TCCTTCCACCAGGGGCATCTATA
chr1	43981829	43981852	+	0.669823150634766	0.486926780071351	B4GALT2	GACACCGGGAACACCACCTGCGC
chr1	44129609	44129632	+	0.642733917236328	0.536298545816337	KLF17	CTGTCAGAGAATGTCTCCCCCTC
chr1	44129970	44129993	+	0.689342346191406	0.43253804026062	KLF17	GGATCTCAGGACTCTCTTGTCAG
chr1	44141306	44141329	+	0.648788909912109	0.467799162997895	KLF18	CCTGATCAAAGGAAGTCACTTTC
chr1	44141371	44141394	+	0.632294731140137	0.463932686134011	KLF18	AGAGGGTGCATTGTTAAGTCCTG
chr1	44218354	44218377	+	0.667166748046875	0.327391966019518	DMAP1	TCTCCACGATGATGCTTGGACTA
chr1	44319716	44319739	+	0.626711845397949	0.461675468948203	ERI3	GCTTTAGGATGGGGAACTCGATG
chr1	44319722	44319745	+	0.744585952758789	0.505824892550798	ERI3	GGATGGGGAACTCGATGATTTCC
chr1	44412506	44412529	+	0.671616287231445	0.555496526588723	RNF220	CGCCGGCCAAGCGACTTAAGAAC
chr1	44697088	44697111	+	0.686013870239258	0.472206278516368	ARMH1	ACGTGTCATACAGCTATATGACT
chr1	44697123	44697146	+	0.412458305358887	0.454476086320678	ARMH1	GAAAAGCTTCTCAGGTCCATTGG
chr1	44708672	44708695	+	0.620798301696777	0.363632621796363	ARMH1	TCTTACAGTGGGTGTCAGTGATG
chr1	44740909	44740932	+	0.497737846374512	0.415982546255672	KIF2C	TAGGTTTAATTCACAGTGCCAAT
chr1	44740917	44740940	+	0.514428749084473	0.439117082977612	KIF2C	ATTCACAGTGCCAATGTAAGGAC
chr1	44747369	44747392	+	0.52822883605957	0.502872092895519	KIF2C	CTTGCTCCTTGCAGATTGATTTT
chr1	44753721	44753744	+	0.488795433044434	0.399920068147776	KIF2C	TGTTTTCATAGTTCGGAGGAAAT
chr1	44760273	44760296	+	0.648067474365234	0.475631248030536	KIF2C	CCACAGAACCTCTGGGCAGACAT
chr1	44832178	44832201	+	0.317079200744629	0.422264876484111	PTCH2	CTGGCAGTGAGGGCTGCCTGGAG
chr1	44881638	44881661	+	0.0305409121513367	0.338586395793687	EIF2B3	GATCCTCCTCTTTTTCTTCTTGT
chr1	45006982	45007005	+	0.798124160766602	0.587000872767831	HECTD3	CACTCCCACCACTGGTCATAGCG
chr1	45013141	45013164	+	0.517647895812988	0.452024569124656	UROD	GGGAAACCCGGGCTGCCCAGGAC
chr1	45035711	45035734	+	0.737150344848633	0.423135328861111	ZSWIM5	TAGGACAGGTCTGGATCATGAGG
chr1	45051229	45051252	+	0.668576126098633	0.499951177489751	ZSWIM5	AAATTATGCACACCCATAAAGCC
chr1	45088062	45088085	+	0.702140350341797	0.528479720353933	ZSWIM5	CGGATCCTGTAGAGTGAGAGTGC
chr1	45088176	45088199	+	0.602001838684082	0.408284380519622	ZSWIM5	TAAGTCACTGCTGGTTCAGAGGC
chr1	45341291	45341314	+	0.687232513427734	0.407807398101084	TOE1	CCTACCCACAGGAGCTGAGTGGG
chr1	45342372	45342395	+	0.240258960723877	0.376806888559937	TOE1	CTTTCATCTAGGGTGATGAGAGC
chr1	45342571	45342594	+	0.621040420532227	0.376301695058224	TOE1	TGACACCAAATATGCTGCTGAGT
chr1	45342745	45342768	+	0.73246223449707	0.508436582853116	TOE1	GGTGCTGAGGATTCAGCAGTGAA
chr1	45355382	45355405	+	0.801437683105469	0.539249896079933	TESK2	CCCTCACAGTCCAAGGCAAATGC
chr1	45497293	45497316	+	0.510917091369629	0.431896887795454	CCDC163	CTTACTCAACTGGTACTGCAGCA
chr1	45514900	45514923	+	0.630518264770508	0.437664222712733	PRDX1	AGACCCCATAATCCTGAGCAATG
chr1	45515652	45515675	+	0.752431106567383	0.505453593358137	PRDX1	CCATGCTAGATGACAGAAGTGAG
chr1	45518966	45518989	+	0.780746612548828	0.492152832498096	PRDX1	AACTGACCATCTGGCATAACAGC
chr1	45602294	45602317	+	0.567167015075684	0.424571222508635	NASP	GGACAGAAACATCTGGTGATGGG
chr1	45604915	45604938	+	0.223641719818115	0.406566379751259	NASP	GATGTTTATTCTCTTTGTAGAGG
chr1	45604923	45604946	+	0.459605369567871	0.390232852652591	NASP	TTCTCTTTGTAGAGGTAAGAAGT
chr1	45607311	45607334	+	0.714310150146484	0.433131589325921	NASP	ACCATGTAGAGGAAGCAAGGGAA
chr1	45607354	45607377	+	0.64656608581543	0.389592242104997	NASP	TGACGCCATGGGAGAAAAAGAAG
chr1	45607811	45607834	+	0.629968490600586	0.484965665055582	NASP	GACCCGACAGTCAAGCCAGTGGA
chr1	45613161	45613184	+	0.627739791870117	0.473460970132417	NASP	CTTGTAGAAACTGAAGGCTCAGA
chr1	45614076	45614099	+	0.244216384887695	0.446395487754345	NASP	TTATTTGGTTATACTTTAGTCTC
chr1	45614094	45614117	+	0.464267921447754	0.436637998209665	NASP	GTCTCTTCAAGAAAATGAGGAGG
chr1	45623576	45623599	+	0.565347099304199	0.443288788382553	CCDC17	GAGCAGATCTACTGGCCTGCTGG
chr1	45642406	45642429	+	0.691356353759766	0.569592768227956	GPBP1L1	AAATGGCAAAATCTACCTACCCC
chr1	45693375	45693398	+	0.756600494384766	0.586334429163682	TMEM69	AAAAGCAGCAGAAGCAAGCACTT
chr1	45693543	45693566	+	0.51507022857666	0.526323298866995	TMEM69	CTCAGATGGCTTATGGAGCCAGT
chr1	45719183	45719206	+	0.897294769287109	0.514169958124942	IPP	AACTGAACAACATAATTACCCAA
chr1	45719288	45719311	+	0.593421096801758	0.480852998177481	IPP	GTAACTGGATCATAGCATTCAGT
chr1	45727623	45727646	+	0.666260070800781	0.43363655192245	IPP	TTATTACCTCCAATAGCGTAGAC
chr1	45729600	45729623	+	0.762133560180664	0.460138967575834	IPP	AGGGCTCTCTCACCTACTGCATA
chr1	45740915	45740938	+	0.688502349853516	0.495984312640339	IPP	AAAGTCTCTGAGGAGGTAATAAA
chr1	45746268	45746291	+	0.581821441650391	0.460642622291864	IPP	AAACTTTCCTGTCCAACTTGCAG
chr1	45917430	45917453	+	0.479285049438477	0.296749489689662	MAST2	GTGCTGATTGTGCTTTGGCTACT
chr1	46000952	46000975	+	0.578668899536133	0.489369395464171	MAST2	CTACAGCCATAGCCACAGAGCTG
chr1	46008294	46008317	+	0.646615524291992	0.452646265496341	MAST2	GTCCCGGACGATCCCCAGTATCC
chr1	46010766	46010789	+	0.559007530212402	0.28427956737565	MAST2	TTTCCTCCAACACTCCAGACAGC
chr1	46010823	46010846	+	0.591054077148437	0.353270256986879	MAST2	TTCATCATCAGGTGATTGAGATG
chr1	46021982	46022005	+	0.481495552062988	0.52300922056653	MAST2	GAAGCAGCTGAGGGCCACGCCAA
chr1	46027713	46027736	+	0.406226348876953	0.192037670268978	MAST2	TTTCTTCGTTCTTCCAGCCTCCT
chr1	46029866	46029889	+	0.584745559692383	0.518375150821852	MAST2	CTGGTCTGGACTGGACAGGACTT
chr1	46029911	46029934	+	0.573434753417969	0.334932851493702	MAST2	TTCCTCAGTTGGAGTCAGAGGAT
chr1	46030116	46030139	+	0.678510437011719	0.405370391221184	MAST2	TGTCTGGCCCAGCCCGCTCAGAG
chr1	46055860	46055883	+	0.336863403320313	0.306768569441007	PIK3R3	TCTATTTCTCGGTTGTCCAAAGC
chr1	46062024	46062047	+	0.372896461486816	0.480172245670989	P3R3URF-PIK3R3	ATTGTTTCATTAAAAGCTTCTAT
chr1	46062024	46062047	+	0.372896461486816	0.480172245670989	PIK3R3	ATTGTTTCATTAAAAGCTTCTAT
chr1	46066099	46066122	+	0.640284271240234	0.516735558846034	P3R3URF-PIK3R3	CTCTTCTCCTGATACTGAGAGTG
chr1	46066099	46066122	+	0.640284271240234	0.516735558846034	PIK3R3	CTCTTCTCCTGATACTGAGAGTG
chr1	46066141	46066164	+	0.645169219970703	0.482437318827493	P3R3URF-PIK3R3	CCTACTGCATCAATATTATCTTC
chr1	46066141	46066164	+	0.645169219970703	0.482437318827493	PIK3R3	CCTACTGCATCAATATTATCTTC
chr1	46067046	46067069	+	0.625714530944824	0.537692553837612	P3R3URF-PIK3R3	CCATCCCGGTGATAGATCTTTAT
chr1	46067046	46067069	+	0.625714530944824	0.537692553837612	PIK3R3	CCATCCCGGTGATAGATCTTTAT
chr1	46067068	46067091	+	0.21770923614502	0.335141427536198	P3R3URF-PIK3R3	TTAACTTATTATTGCCTCCCTTC
chr1	46067068	46067091	+	0.21770923614502	0.335141427536198	PIK3R3	TTAACTTATTATTGCCTCCCTTC
chr1	46194626	46194649	+	0.502263221740723	0.459015297903646	POMGNT1	GAATGTTTCTCCCCGAAGACAGG
chr1	46258684	46258707	+	0.431766891479492	0.441317101136845	RAD54L	GGAAGCATTTATTCGAAGCATTT
chr1	46258695	46258718	+	0.196279678344727	0.377266790835921	RAD54L	TTCGAAGCATTTTGTCAAAGCCT
chr1	46260852	46260875	+	0.738172836303711	0.509253955502235	RAD54L	CGCCAGAGTCCAGAGTGCAAGCC
chr1	46261243	46261266	+	0.322884254455566	0.488315451277777	RAD54L	CACCTTTTCTGTTGTAGAAGGAT
chr1	46270657	46270680	+	0.760883407592773	0.49725769303442	RAD54L	GGGACTGCCCATGAATTCAAGAA
chr1	46272450	46272473	+	0.433622169494629	0.305739543630126	RAD54L	TCCTGTTTTCTCTAGATGCCTGA
chr1	46272670	46272693	+	0.880769653320313	0.461681888666126	RAD54L	GGCTGACACCCCTTCAGACTGAG
chr1	46285694	46285717	+	0.326535186767578	0.450787707906086	LRRC41	GGGGCTTAGGCTGTGGGGCTGAG
chr1	46302939	46302962	+	0.648417663574219	0.414299345954452	LRRC41	GGTCTCCGTCTTTACTCTGTCCA
chr1	46302953	46302976	+	0.661238021850586	0.52074862068002	LRRC41	CTCTGTCCAGCCCTGTCAGTCAC
chr1	46344799	46344822	+	0.854946212768555	0.476991694723309	NSUN4	GGCTGCCACAGAGCCCAAATTCC
chr1	46352858	46352881	+	0.372249145507813	0.250024651503141	NSUN4	TTTCCATAGGCAATCTTGCTGCC
chr1	46360683	46360706	+	0.667045974731445	0.550926001694475	NSUN4	CCCTTTAACACTCTGGGTAGGTG
chr1	46360690	46360713	+	0.460596961975098	0.377902742601318	NSUN4	ACACTCTGGGTAGGTGCTGGTGG
chr1	46360770	46360793	+	0.525160140991211	0.493637420645746	NSUN4	AGCGGTCAAGGAAGAAGGAGCGA
chr1	46584450	46584473	+	0.67404655456543	0.456131732588394	MKNK1	GACCAACCTTCAATAAACACAGG
chr1	46584530	46584553	+	0.575695610046387	0.537252944128319	MKNK1	AAATGGAAGCTGGTTCTTTGCCC
chr1	46658134	46658157	+	0.011833643913269	0.192739117118645	ATPAF1	TTTCTTCTGCAGTTTTTTCTTTT
chr1	46658158	46658181	+	0.577519340515137	0.517543408459821	ATPAF1	CCATCTCAATGTTAAAGATTGAA
chr1	46658673	46658696	+	0.691475296020508	0.494201410764996	ATPAF1	ATTAGAAACCTACCTTGTCCTTA
chr1	46688470	46688493	+	0.592029457092285	0.409911214323117	EFCAB14	AGATCATTCTGTCTCTGGTACCC
chr1	46688510	46688533	+	0.595166282653809	0.406016450124272	EFCAB14	CCTCCTCTAAAGAGTTGTGAAGG
chr1	46689614	46689637	+	0.566122779846191	0.387203055676843	EFCAB14	TTGTCAAGTTCTGATGTGGCTGA
chr1	46691912	46691935	+	0.714917755126953	0.535079710478344	EFCAB14	AAGTATTGCCAATGGAAGCTACA
chr1	46707901	46707924	+	0.377149124145508	0.407724465787485	EFCAB14	GTACCTGCTTATTCATTTCTGTG
chr1	46707931	46707954	+	0.542059898376465	0.362550440642659	EFCAB14	TCCAGACTTTGTTCAAACCCATC
chr1	47023861	47023884	+	0.485737762451172	0.421335867382211	CYP4X1	CCTGGCGTTCGTGTTCTGCCTGG
chr1	47029974	47029997	+	0.0110774075984955	0.408632123395386	CYP4X1	CTTTTTTCACTGCAGTTTATTCA
chr1	47029993	47030016	+	0.681288070678711	0.464033738586848	CYP4X1	TTCAGGATGATAACATGGAGAAG
chr1	47033231	47033254	+	0.522010765075684	0.308750041972307	CYP4X1	TTTCTCAAGGAAAAGGACTAGCG
chr1	47033315	47033338	+	0.59596549987793	0.399466811807258	CYP4X1	ACATCCTGAAAGCATACATTGAG
chr1	47068626	47068649	+	0.623812637329102	0.566561211973775	CYP4Z1	CCCAGTAAAGGAGTTTGAGGTGT
chr1	47068706	47068729	+	0.561970291137695	0.489569297813097	CYP4Z1	CGATGTTCTTCAGTGTCCATGAC
chr1	47080619	47080642	+	0.675570983886719	0.567162433747352	CYP4Z1	CAGATCCCAAAAGTGCTGTTAGC
chr1	47084954	47084977	+	0.760117263793945	0.456865896183534	CYP4Z1	ACCAAGAACTTCATCAGTTCACA
chr1	47099092	47099115	+	0.659364852905273	0.51787400383915	CYP4Z1	GAGCGAAAACACCAAAGATTTCT
chr1	47099200	47099223	+	0.541783142089844	0.480082838198315	CYP4Z1	CTGCTTGGCAAAGTACCCTGAGC
chr1	47225305	47225328	+	0.590111923217773	0.517916219646949	TAL1	AAACGACCTCCTCTCCCTGCGCT
chr1	47225668	47225691	+	0.467673416137695	0.490059155705575	TAL1	AGTCTCTCGCGGCGCCGCCCCCA
chr1	47269716	47269739	+	0.701040496826172	0.521856982326379	STIL	ATGAAGATGCACTACCTGGAAGA
chr1	47280608	47280631	+	0.60127799987793	0.465718184787238	STIL	GCGGACTATATTGAATATGACTA
chr1	47280892	47280915	+	0.379841232299805	0.441333495451912	STIL	ATACTGTTCCTGGTATGGGGGTT
chr1	47280973	47280996	+	0.653521118164063	0.369668683638887	STIL	TCCTGGTTTAACTGATTTGGTAT
chr1	47280983	47281006	+	0.507084350585937	0.388176388744293	STIL	ACTGATTTGGTATTCCTCTCAAG
chr1	47282331	47282354	+	0.661976547241211	0.499400950069126	STIL	AAATCAGTGATACCTTCTGACTC
chr1	47287549	47287572	+	0.58991397857666	0.457214926271096	STIL	CCTCTTAATTGAAAAATTCTTGG
chr1	47299882	47299905	+	0.256478271484375	0.520769431671367	STIL	GATTAATGTATCTTTTACTTACC
chr1	47299899	47299922	+	0.336391677856445	0.504898350325898	STIL	CTTACCCATATTTATAAGTCCCT
chr1	47299913	47299936	+	0.723051071166992	0.472420468578806	STIL	TAAGTCCCTTGAACTTGAGAAAT
chr1	47300009	47300032	+	0.4867041015625	0.477660557817029	STIL	AAGTTATTTGCTAGAGTTACTGC
chr1	47301565	47301588	+	0.780469360351562	0.523900564183436	STIL	AAGCTGAACTGAAGTCATCTACA
chr1	47302221	47302244	+	0.533036766052246	0.504914964171807	STIL	AAAGTGTATTACCTTCGTCTGCT
chr1	47302283	47302306	+	0.605130386352539	0.408170501143969	STIL	TTCTGCTTAGCATGACGATAAGC
chr1	47372953	47372976	+	0.639237060546875	0.477010201699784	CMPK1	GGAAATGGATCAGACAATGGCTG
chr1	47994191	47994214	+	0.645566635131836	0.503241407287778	TRABD2B	CCATGAGCATCACCCAGACGGGC
chr1	48399375	48399398	+	0.0132544565200806	0.392255883865718	SPATA6	TCTGTTTCTTTTTTGAACTCATA
chr1	48399412	48399435	+	0.589889183044434	0.518992268121365	SPATA6	AATGGGCCAGCCGCCGCCTGGTG
chr1	48399529	48399552	+	0.508810424804688	0.393347310531812	SPATA6	TACAGTATTTACTTCTCTCAGGT
chr1	48399540	48399563	+	0.494807472229004	0.401143994314171	SPATA6	CTTCTCTCAGGTGACTTGGATTT
chr1	48403785	48403808	+	0.146397323608398	0.40822281230683	SPATA6	TACAAATAATTTTAACCTGAGTG
chr1	48403799	48403822	+	0.70593376159668	0.453180927246084	SPATA6	ACCTGAGTGTGGCATTTCCTTGA
chr1	48742747	48742770	+	0.0144044923782349	0.415643600123523	BEND5	CTTTTTCCAGATCAATGGCGGGA
chr1	48761379	48761402	+	0.675534515380859	0.444892151870722	BEND5	ACCTCTCCATCTTCTTCTACATG
chr1	48761428	48761451	+	0.320257453918457	0.289645106995255	BEND5	TTTTCTTCTGCATCACACTGTTT
chr1	49245835	49245858	+	0.549571723937988	0.510220803584613	AGBL4	CTGAAGTTAACAATGTTGAAAAT
chr1	49851385	49851408	+	0.451952323913574	0.422662176460446	AGBL4	ATATACTTACCACTTTCAAAGCA
chr1	50106351	50106374	+	0.427409133911133	0.426694794312937	ELAVL4	AGGGAAATTGTCATTAATGAGTC
chr1	50119994	50120017	+	0.0219028210639954	0.410184000717366	ELAVL4	CTTTTCTTGGGGGAAAAATAAGG
chr1	50144945	50144968	+	0.0114449095726013	0.333935830150614	ELAVL4	TTTTTATTTAGATAATTAGCACC
chr1	50144951	50144974	+	0.481450881958008	0.376988076887923	ELAVL4	TTTAGATAATTAGCACCATGGAG
chr1	50144955	50144978	+	0.51330135345459	0.492090023571764	ELAVL4	GATAATTAGCACCATGGAGCCTC
chr1	50145106	50145129	+	0.861378555297852	0.477514904963871	ELAVL4	CCCCAGAATATGACCCAAGAAGA
chr1	50177076	50177099	+	0.49968864440918	0.476665601160707	ELAVL4	ATATTTCCACAGGACAGAGTTTA
chr1	50177099	50177122	+	0.656681442260742	0.536785836873633	ELAVL4	GGGTATGGATTTGTTAACTATAT
chr1	50177159	50177182	+	0.817958831787109	0.490109839043031	ELAVL4	AATGGACTCAGACTCCAGACCAA
chr1	50179522	50179545	+	0.0121177697181702	0.393981249800315	ELAVL4	AATTGCTTTTTTGTCTTTCAGGC
chr1	50744718	50744741	+	0.1942578125	0.3696845739395	FAF1	ACAGCATTTTGGACACAGGTATC
chr1	50787981	50788004	+	0.652558517456055	0.364897532155002	FAF1	TGGCAGGAAAAACCTTACCAACA
chr1	50801622	50801645	+	0.677355575561523	0.447384819681633	FAF1	TAACATACCTTTGTAGAATGCCA
chr1	50974021	50974044	+	0.37337574005127	0.487740723723897	CDKN2C	CAGACTTTGCTGGAGTTTCAAGC
chr1	51112472	51112495	+	0.0204185605049133	0.318189534351436	C1orf185	ATTACTTGACCTATTTTCTTGCT
chr1	51118650	51118673	+	0.0457886743545532	0.407096977648591	C1orf185	TAAAATATTTTTCAGAGAAATAT
chr1	51118691	51118714	+	0.478443603515625	0.434291988513519	C1orf185	AAGCAATTGATGAGAGATGCAGG
chr1	51118763	51118786	+	0.122416429519653	0.277628063491524	C1orf185	TTTCTCGAAATTTTCATACTGGG
chr1	51145717	51145740	+	0.799090270996094	0.481881121547591	C1orf185	ATGTAGGAGGAGCAAAGAAAAAA
chr1	51147463	51147486	+	0.535529441833496	0.468836268789272	C1orf185	CAGCAATTAAAGATCATTCTAAA
chr1	51269946	51269969	+	0.184499244689941	0.493854569493399	RNF11	ATATTTTAGGAACAAGTTCCAGT
chr1	51269954	51269977	+	0.708879470825195	0.464233519368019	RNF11	GGAACAAGTTCCAGTTCCAGTCT
chr1	51270086	51270109	+	0.687506637573242	0.372361026077865	RNF11	TGACCCTGGAAGAGATGGATCAG
chr1	51302375	51302398	+	0.585010032653809	0.401664665917745	TTC39A	ATGACTTCAATCCTCCCTGCAAA
chr1	51406023	51406046	+	0.615639724731445	0.628393776784329	EPS15	CAAGAATGCTGTGTGGGCTACTG
chr1	51406056	51406079	+	0.420130577087402	0.4385138010785	EPS15	ACTGACTATTATGATTTTCCAAA
chr1	51408123	51408146	+	0.602791862487793	0.577028989317553	EPS15	CAAAGACTTACTGAACTAATTTC
chr1	51421774	51421797	+	0.74718376159668	0.337038346727192	EPS15	TGGTCACTTACCTGAACCTCACT
chr1	51421810	51421833	+	0.641352386474609	0.340794654326097	EPS15	ATAGTATCTTCCTTCTCCTTAAG
chr1	51421892	51421915	+	0.650954437255859	0.504051235931669	EPS15	GAACATCAGCTACAGCTGGTATG
chr1	51440341	51440364	+	0.715400390625	0.56125236773469	EPS15	CATACCTCTGTAGGTCAACTATT
chr1	51444877	51444900	+	0.238348331451416	0.436396411519621	EPS15	AGCTTTCTTACCTTTTGTAAACT
chr1	51447049	51447072	+	0.147250127792358	0.30891387843938	EPS15	TCAGTTTTCAGGAAGATTTCATC
chr1	51447079	51447102	+	0.10554630279541	0.437657644879302	EPS15	GCTTTTTCTGCAGGGGATACAAC
chr1	51447916	51447939	+	0.57933650970459	0.444830353464536	EPS15	ACACTGATAAATCTATACCTGTC
chr1	51463727	51463750	+	0.607632789611816	0.321539675553385	EPS15	TCACCAGACAGAAATCCATTCAC
chr1	51465255	51465278	+	0.0998965644836426	0.402318940829132	EPS15	CTTACTTTTACAGCCCATGGGAG
chr1	51465265	51465288	+	0.547315788269043	0.519407327491123	EPS15	CAGCCCATGGGAGCTCAGCTGCA
chr1	51468452	51468475	+	0.642842559814453	0.453089218409236	EPS15	AATCTAAAAGCATTTCTTACAAA
chr1	51651989	51652012	+	0.630226325988769	0.447039670176465	OSBPL9	GTCCAAGGACAAAATGATGAGAG
chr1	51713981	51714004	+	0.203112335205078	0.430486878088274	OSBPL9	ATGTATAATCTTTTATTCCAGCC
chr1	51713996	51714019	+	0.54778881072998	0.342957287874776	OSBPL9	TTCCAGCCCGTGATGCTGATGAG
chr1	51740136	51740159	+	0.865926208496094	0.433121254444253	OSBPL9	TGGAAGATCAGTACCACACTTGC
chr1	51745514	51745537	+	0.234539642333984	0.239992626817829	OSBPL9	TTGCAAATTCTCTTTCTCTAGGG
chr1	51746698	51746721	+	0.0518029356002808	0.470492176482529	OSBPL9	AAATCTTGTAGCTTTTTGATGAC
chr1	51748349	51748372	+	0.0310639715194702	0.509635698995279	OSBPL9	AACTTATTATTTTTCACAGAAAA
chr1	51750141	51750164	+	0.782319641113281	0.490050552038307	OSBPL9	TAGAGCATGGTAGAATCAATTAA
chr1	51756304	51756327	+	0.036972222328186	0.419441317156185	OSBPL9	ACATTTTTCCTTAAGGACCAGAG
chr1	51760683	51760706	+	0.370179443359375	0.379669854053201	OSBPL9	TTTTAGAGTACTATTAATCCCGT
chr1	51760688	51760711	+	0.761962051391602	0.56413711489323	OSBPL9	GAGTACTATTAATCCCGTAGATG
chr1	51761848	51761871	+	0.650321273803711	0.400449416663157	OSBPL9	TACGTTCAAATCTCCTAGAACCT
chr1	51765812	51765835	+	0.613554000854492	0.43854319794213	OSBPL9	ACTTCCTAGGCAGTGGCCATTCA
chr1	51765930	51765953	+	0.784252319335938	0.424714987563736	OSBPL9	TGATGCTGATGAATTCCATCAAA
chr1	51772066	51772089	+	0.582897109985352	0.332743407219955	OSBPL9	TAGTTCTTCTGGATCTGCCTCAG
chr1	51772598	51772621	+	0.464784049987793	0.336723563850117	OSBPL9	TTTTAGACCTGTTTGATTCACAT
chr1	51772603	51772626	+	0.642853164672852	0.418371323705092	OSBPL9	GACCTGTTTGATTCACATGATGA
chr1	51776851	51776874	+	0.665610961914063	0.39570292106654	OSBPL9	TTCTTGAAAGAAGATCTCTTTTA
chr1	51776874	51776897	+	0.301549282073975	0.511620022960368	OSBPL9	GAAATGTATGCAGACTTTTTTGC
chr1	51806792	51806815	+	0.165221729278564	0.513637532802033	NRDC	CCTTTGGGGATTTTGAATTTGTT
chr1	51806861	51806884	+	0.4212744140625	0.483990920544223	NRDC	ACTGGGTATTCTGTTTCCGGGCA
chr1	51809309	51809332	+	0.504190444946289	0.509686747790247	NRDC	CTGACCTATGTACTTGTTTTCAG
chr1	51809356	51809379	+	0.457325210571289	0.474075487740462	NRDC	ATTCGAAATTACTATTCCACAGT
chr1	51810279	51810302	+	0.616161270141602	0.577678876475572	NRDC	CCTTCTATACTATATTGAGTTCC
chr1	51811974	51811997	+	0.776795883178711	0.487063164079527	NRDC	GACGTATAAACCTCCTTACTTCT
chr1	51814546	51814569	+	0.018184449672699	0.232389956456046	NRDC	TTACCTTTTTTCTGGGCCTAGCT
chr1	51814584	51814607	+	0.736686172485352	0.524412122801615	NRDC	AATACTGAAAGACAGTGTAAGCA
chr1	51814691	51814714	+	0.617294845581055	0.444091307896469	NRDC	CCTCATAAAAATGTTCATAACCC
chr1	51819781	51819804	+	0.441387557983398	0.508739856161904	NRDC	AACTTTTGGTTCACAAACCTCTA
chr1	51825277	51825300	+	0.638370475769043	0.485852398557309	NRDC	GTATCTTACCCCAAAAAAATTTT
chr1	51834005	51834028	+	0.696431350708008	0.479295820273374	NRDC	GAGTTAGTTACCTATCAAGAGCT
chr1	51836119	51836142	+	0.574780426025391	0.513774647063808	NRDC	CAAATTCTTACTGTGCTCCAAAA
chr1	51837473	51837496	+	0.742901153564453	0.488168984676526	NRDC	ATAGGTGCCTAACCTGCTTTCAG
chr1	51840451	51840474	+	0.538212242126465	0.509219750433457	NRDC	CCTTCCATATTACTTAGGTCTGA
chr1	51977049	51977072	+	0.664086227416992	0.480566187386605	RAB3B	AACATGTAGTCAAAATTCTGGTC
chr1	52027285	52027308	+	0.482812728881836	0.518936332269974	TXNDC12	CCATAACAAAATTATGGGAGAGT
chr1	52028557	52028580	+	0.681978149414063	0.521011035676827	TXNDC12	GATTGAGCATTTGCACTTACCTT
chr1	52028603	52028626	+	0.60809398651123	0.447239470361394	TXNDC12	TGAATAATCACCATCAGGGGCAG
chr1	52033277	52033300	+	0.681788940429688	0.478564118625085	KTI12	CTACAGAGTCCGCAGTATGCAGT
chr1	52139779	52139802	+	0.808918838500977	0.637427660210561	LOC107984956	CAGTACAAGAGAGGAAAACAGGT
chr1	52141415	52141438	+	0.189093017578125	0.46512776070215	LOC107984956	AGTTGTTTATGAATTTCAGGACA
chr1	52141424	52141447	+	0.412238960266113	0.388894700019631	LOC107984956	TGAATTTCAGGACAACCCGTTGG
chr1	52237915	52237938	+	0.576298522949219	0.610457086722854	ZFYVE9	CAGGATTGTAATAATTATAATAG
chr1	52237961	52237984	+	0.721923522949219	0.441186171318242	ZFYVE9	GCTGTTCACTGGATAATGAAAAC
chr1	52238003	52238026	+	0.132880783081055	0.463016119698351	ZFYVE9	GTTTTAGTATAAATGAGTCCACT
chr1	52238009	52238032	+	0.747035980224609	0.516977943418207	ZFYVE9	GTATAAATGAGTCCACTGAAAAA
chr1	52238209	52238232	+	0.567673797607422	0.40026854510436	ZFYVE9	ACGGTTGATTCAGTAATCTCATC
chr1	52238428	52238451	+	0.564270668029785	0.434344317021846	ZFYVE9	CCTTTGCTTCTCAAACCAGACAT
chr1	52238764	52238787	+	0.699196166992187	0.566447713874271	ZFYVE9	AAAGGAACTTGCATTAGTGAAAG
chr1	52238902	52238925	+	0.771677169799805	0.555763184197322	ZFYVE9	CCCTCCAAAGAAGATTCAGTAAC
chr1	52238976	52238999	+	0.669638137817383	0.418266414027303	ZFYVE9	TGAACAGAGAGGAAATGAGGCCA
chr1	52239022	52239045	+	0.778136596679687	0.553088895682007	ZFYVE9	AACAGCACTGGTGACCTAATGAA
chr1	52239058	52239081	+	0.274629955291748	0.556924672814626	ZFYVE9	CATAATTTCTGTAGTCAAGTTCC
chr1	52239214	52239237	+	0.629432907104492	0.6048872889908	ZFYVE9	CAAAATGACTTTCCTGCAAACAG
chr1	52239364	52239387	+	0.548970985412598	0.59250868701838	ZFYVE9	GAAAGTTATGAGGCTGAGATCTC
chr1	52239554	52239577	+	0.652463455200195	0.574367128373509	ZFYVE9	CATTCACCAAAAGGAGGCATCAC
chr1	52266653	52266676	+	0.554557418823242	0.396171222277367	ZFYVE9	GCTCAAGCCTGGGAGAACATGAT
chr1	52268444	52268467	+	0.0300214648246765	0.265800126170345	ZFYVE9	TTTTTCTGGCCCCTCAAGTGGCT
chr1	52358346	52358369	+	0.430809936523438	0.368353110052937	CC2D1B	TCAGCCGGGGCTGAATCCTCTGC
chr1	52393682	52393705	+	0.563011245727539	0.425768995843227	ORC1	TCAGGCTGAGATCTCTTAGAAGG
chr1	52393740	52393763	+	0.533916511535645	0.29894029830289	ORC1	TTCTTCCTGGAGAATCCAAGGAG
chr1	52396236	52396259	+	0.494240913391113	0.370484516086663	ORC1	TTCAACTCCGCAAATAGTTCTGA
chr1	52397793	52397816	+	0.692969207763672	0.602601224940964	ORC1	CAGGCAGGGACTTCACAGAATCG
chr1	52401340	52401363	+	0.752944183349609	0.357002214697105	ORC1	TTATTCCAGTCCCAAACTCACCA
chr1	52401387	52401410	+	0.355069007873535	0.421519992933944	ORC1	GCAACATACGGGTTTTCATCATC
chr1	52405678	52405701	+	0.588197441101074	0.379561838829356	PRPF38A	GCTGAACTTGTAGTCGATAAAGC
chr1	52405768	52405791	+	0.731211776733398	0.462276472603979	PRPF38A	ACCTTGAAGATGCTTCAAATTCA
chr1	52408595	52408618	+	0.662259140014648	0.594400869173562	PRPF38A	CATGAGGCTGACAGGCACTGCAA
chr1	52411144	52411167	+	0.712468948364258	0.429508593823427	PRPF38A	TTGATGAACTATTGCACAGTGAG
chr1	52461571	52461594	+	0.552935981750488	0.608291886944158	TUT4	CTATAGGCACTTTGGCAGTAGTT
chr1	52468167	52468190	+	0.966808090209961	0.494078349601157	TUT4	ACCTATGACATACCATCATATTC
chr1	52471965	52471988	+	0.620944290161133	0.591165801276637	TUT4	CATACTAAATCAAGTATTTCCCG
chr1	52472020	52472043	+	0.150556039810181	0.34743647993449	TUT4	AATCAATTTTCCTAAAATCCTCT
chr1	52474816	52474839	+	0.7458837890625	0.595323077259106	TUT4	CAAACTGTATCCTACCTTGCCAG
chr1	52475024	52475047	+	0.745833358764648	0.441060215837799	TUT4	TCTGGGTCAGGCGACTTAGACAA
chr1	52475082	52475105	+	0.424189491271973	0.404974620884437	TUT4	AACAAGTTTCTGAAGGCGCTAAA
chr1	52475205	52475228	+	0.491982116699219	0.539087426968693	TUT4	CCAACAAATTGTTGTTGTCAATA
chr1	52475292	52475315	+	0.0137616121768951	0.218818861217161	TUT4	TTTTTTCTGTGGTTTCCCCAAGC
chr1	52475499	52475522	+	0.722138442993164	0.497051897605438	TUT4	AGCTCCGTGCAACATTCCTCTTG
chr1	52477730	52477753	+	0.0124021744728088	0.326811972882864	TUT4	GGCCAGTTTTTATTTTCTCTTGT
chr1	52477742	52477765	+	0.237556972503662	0.311278563988244	TUT4	TTTTCTCTTGTTAAAATATCTTG
chr1	52477820	52477843	+	0.707037506103516	0.558675033189285	TUT4	AGCAGCTCTAACCATAACTGTCC
chr1	52490714	52490737	+	0.575090942382813	0.35767667855603	TUT4	TCTTCATTGTTACCAACCTTTTT
chr1	52490767	52490790	+	0.664141540527344	0.393342535630601	TUT4	GCGTGAAAATCAGATTCCACATC
chr1	52493622	52493645	+	0.290410461425781	0.483296275287638	TUT4	AAATCCCAAGTACTTTTATCAGA
chr1	52493640	52493663	+	0.572762603759766	0.358940380939679	TUT4	TCAGAAGATCTGGATGATTCATC
chr1	52495443	52495466	+	0.685707015991211	0.413416550987608	TUT4	TATCTATATTAACATCACTACTT
chr1	52509583	52509606	+	0.683816680908203	0.592434780200724	TUT4	AAAAGAACTTACCAAAATATTTT
chr1	52509627	52509650	+	0.470682487487793	0.397652591628838	TUT4	TATGTTTATGAGCCCCCTGGATA
chr1	52509635	52509658	+	0.472710838317871	0.393867358452192	TUT4	TGAGCCCCCTGGATATTTTCAAT
chr1	52516029	52516052	+	0.427413597106934	0.329831063387567	TUT4	TTAGATTCATCATTCTTCATTTT
chr1	52606783	52606806	+	0.671889419555664	0.430112044529485	GPX7	ACGTGCTCGCCTTCCCCTGCAAC
chr1	52606891	52606914	+	0.55621826171875	0.428231836119214	GPX7	GCAAGATTGCAGTCACCGGTACT
chr1	52632879	52632902	+	0.538003463745117	0.456188337752309	SHISAL2A	ACACGGATGCGAACATCCCCGGG
chr1	52648447	52648470	+	0.911560211181641	0.655473882218115	SHISAL2A	CAGATGAGGAAACTGAGACCCAA
chr1	52771052	52771075	+	0.742278213500977	0.511765256590367	ZYG11B	GGGGCAACCAGATGCGCTTAAAG
chr1	52771324	52771347	+	0.720265121459961	0.460088480993795	ZYG11B	AGCATCACGAATGTTCTCTTTTA
chr1	52771347	52771370	+	0.800228271484375	0.689470799628257	ZYG11B	CAATGAAGACCTGGCTGAAGTTG
chr1	52771489	52771512	+	0.809717559814453	0.577204072666311	ZYG11B	AAAATGACAACTACCCAGATACT
chr1	52771574	52771597	+	0.720346755981445	0.499875255906673	ZYG11B	CATCAGACATAGCTCTTCGCTTA
chr1	52771685	52771708	+	0.712127990722656	0.465196094103099	ZYG11B	TACAACAACGTCCAAGCATGCAA
chr1	52779949	52779972	+	0.689389114379883	0.486757315965269	ZYG11B	GTCTGACTCATGTGATGGAAAAA
chr1	52784949	52784972	+	0.568586463928223	0.432611755280911	ZYG11B	ACTTAACCAAGCAGGATCTTGCT
chr1	52790001	52790024	+	0.523442230224609	0.419223521625209	ZYG11B	GTTACAGAAGAATTGCCTCCTTT
chr1	52796722	52796745	+	0.457231674194336	0.448201872724505	ZYG11B	CTTGCTTGCAGCTTTCTACAGAA
chr1	52857273	52857296	+	0.477284355163574	0.400721038202173	ZYG11A	GTCAGCTCACTGGTCTTCGCATT
chr1	52857299	52857322	+	0.0126635646820068	0.441784232038726	ZYG11A	AGTGTTTTTAATGTTTGTTTTCA
chr1	52857309	52857332	+	0.125959167480469	0.42304365851773	ZYG11A	ATGTTTGTTTTCATACTGAAGAC
chr1	52857660	52857683	+	0.588261070251465	0.453797736552614	ZYG11A	TACGACTGCGGCCTGCCATGCAA
chr1	52857729	52857752	+	0.387724418640137	0.459460247569471	ZYG11A	CTACAAAGCAAGGCTTGAGGGTT
chr1	52860723	52860746	+	0.209699764251709	0.309272271937899	ZYG11A	TTTTCAGGTTGCTGGAGGAGCCA
chr1	52866491	52866514	+	0.738468246459961	0.405875681337316	ZYG11A	TTCTCTAAAAGTTACAGAAGAAT
chr1	52921551	52921574	+	0.514200248718262	0.477957055394274	ECHDC2	CCTTGGTCCGGACCCGCCAGGGC
chr1	52948005	52948028	+	0.510732269287109	0.407689632461174	SCP2	TAGGCAAGAAGGCTTTAGCTGAT
chr1	52948022	52948045	+	0.689332427978516	0.410090587449435	SCP2	GCTGATGCACAGATCCCTTATTC
chr1	52950862	52950885	+	0.538365898132324	0.352060862320819	SCP2	TGGCCCGCCAGCTGATTCAGGGT
chr1	52954737	52954760	+	0.809151916503906	0.469841805128232	SCP2	AGGTGTGGCAGAATGTGTCTTGG
chr1	52974765	52974788	+	0.544612503051758	0.564197753221205	SCP2	CAGGAACAAAAATTGAACACTTT
chr1	52976670	52976693	+	0.149848489761353	0.278490569166201	SCP2	TTTTGTATTTAGGTATTCCCAGT
chr1	52976681	52976704	+	0.832191314697266	0.517667457725233	SCP2	GGTATTCCCAGTTCCAAGATGAA
chr1	52976713	52976736	+	0.721473541259766	0.49603780219693	SCP2	GATGAAGTGATGGCATCTAAAGA
chr1	52978205	52978228	+	0.50634952545166	0.339892838259021	SCP2	CTTCCTCTTAGTCCCACTTCAGA
chr1	52980376	52980399	+	0.11326810836792	0.337360365117544	SCP2	TATATGGTTTTGGTTTTAGGTTG
chr1	52980394	52980417	+	0.676499481201172	0.452005455522531	SCP2	GGTTGGCTTTGATATGAGTAAAG
chr1	53002766	53002789	+	0.414744987487793	0.491762991732004	SCP2	AAGGCATTATAAACTTCTTAGGT
chr1	53002834	53002857	+	0.703252029418945	0.432017939225759	SCP2	ACCAAGGGACCGAGCATTTTCAA
chr1	53202321	53202344	+	0.327857551574707	0.455097730385635	CPT2	GGAAAACAGAACAATTTTGCAAG
chr1	53210006	53210029	+	0.0358291578292847	0.402216578392587	CPT2	TTTTTTAGGACCCTGGTTTGATA
chr1	53210013	53210036	+	0.568023567199707	0.444335617785755	CPT2	GGACCCTGGTTTGATATGTACCT
chr1	53210068	53210091	+	0.206460094451904	0.260640705544023	CPT2	ATCCATTTATGGCTTTCAATCCT
chr1	53210077	53210100	+	0.615722274780273	0.36714572894955	CPT2	TGGCTTTCAATCCTGACCCAAAA
chr1	53210352	53210375	+	0.710322799682617	0.569093159076	CPT2	CCCAAACCCAGTCGGGATGAACT
chr1	53210429	53210452	+	0.49096607208252	0.36315712961712	CPT2	TATCTTTGATGTCCTGGATCAAG
chr1	53210743	53210766	+	0.460418968200684	0.366290277972807	CPT2	ACCTCATTATCGCCAAGGATGGC
chr1	53210827	53210850	+	0.385295600891113	0.498213139297274	CPT2	ATGAAGTATTTAAAGACAGCACT
chr1	53210839	53210862	+	0.580013275146484	0.530905747658411	CPT2	AAGACAGCACTCAGACCCCTGCC
chr1	53238359	53238382	+	0.644445343017578	0.523128041218908	MAGOH	CCGTCCGGTCGAAACTCAAACTC
chr1	53461471	53461494	+	0.514332427978516	0.445750971789895	DMRTB1	GTGCGCCCTCTGAACATCAACCC
chr1	53594601	53594624	+	0.795130615234375	0.538647152657572	GLIS1	CACAGGTGACCAGAGACGTCTGG
chr1	53797080	53797103	+	0.524763221740723	0.494568166720405	NDC1	ACTAATGGTGGCACTGAAGGCCG
chr1	53800704	53800727	+	0.22979190826416	0.455684734884329	NDC1	ATTTCTTAGGTTCCACTGGGTAA
chr1	53800797	53800820	+	0.585857429504395	0.498606941031398	NDC1	AAAGATTCAAACACTCCCTTGAA
chr1	53803920	53803943	+	0.458297119140625	0.442060510805009	NDC1	GCAATACCTGGTTGGCTGAGGCT
chr1	53806429	53806452	+	0.723251495361328	0.415365548297605	NDC1	TGATGGGGGGAGGATTGCTATTT
chr1	53806453	53806476	+	0.21136697769165	0.362027504639534	NDC1	ACACTTTTGGAAGGCACTCATCT
chr1	53807645	53807668	+	0.705520706176758	0.582167113792271	NDC1	AAAAACATACCTCTGTGGCATAG
chr1	53807753	53807776	+	0.751832580566406	0.479329507147867	NDC1	AGAGGCCACTCACTGTGTCAAGT
chr1	53809682	53809705	+	0.895705261230469	0.50195469804446	NDC1	GGTATCACTTACTCATCTATGTG
chr1	53819035	53819058	+	0.787993850708008	0.52021054691228	NDC1	ACTAATAAGAGCAGAGATCTCCT
chr1	53825907	53825930	+	0.511716003417969	0.398850250114721	NDC1	AGCAGGTTTGCGCAGCAGGGCTA
chr1	53827991	53828014	+	0.549416885375977	0.544888955038116	NDC1	ATATTACCTGTTAGTACCAGTGC
chr1	53837894	53837917	+	0.489410629272461	0.429665135159158	NDC1	TTTTGCACCTACTGGATACGGTA
chr1	53883225	53883248	+	0.519553527832031	0.556026254350783	YIPF1	CTGTGGTGGCATCTGGGTTTGCT
chr1	53904716	53904739	+	0.544151191711426	0.371232920049926	DIO1	TGTTCAAATTTGACCAGTTCAAG
chr1	53904758	53904781	+	0.149288558959961	0.251844244585729	DIO1	GTTCCATAGCAGATTTTCTTGTC
chr1	53904786	53904809	+	0.887256088256836	0.617433601234127	DIO1	CATTGAAGAAGCACATGCATCAG
chr1	53928409	53928432	+	0.116595582962036	0.385431804967172	HSPB11	GACGTGCTTTTTTCAATCTTCAA
chr1	53952413	53952436	+	0.460284729003906	0.502634086028726	LRRC42	CAGAAATTCACTGAGGCCTATGG
chr1	53960333	53960356	+	0.572925186157227	0.379705560173535	LRRC42	TGTATGTACTTTGTTTCCCTAGT
chr1	53960389	53960412	+	0.475051956176758	0.372777722167459	LRRC42	TCTGATGCTGGGGTGCGGAAGAT
chr1	53962081	53962104	+	0.617497253417969	0.460522401184427	LRRC42	GGAAACTAAACTGCTTAGATATC
chr1	54017374	54017397	+	0.504315223693848	0.479961774579491	LDLRAD1	CCTTCCCCTCCAGGGTGGGCTTT
chr1	54047286	54047309	+	0.349810600280762	0.328249290749604	TMEM59	GTTCGATTTAAGTCAATTCCATC
chr1	54047296	54047319	+	0.562730903625488	0.435200204163619	TMEM59	AGTCAATTCCATCATCCACAAAC
chr1	54054496	54054519	+	0.594991798400879	0.59241581803829	TCEANC2	CAAGCAGGCCACGATTGAATCTC
chr1	54088663	54088686	+	0.747050476074219	0.597536160196443	TCEANC2	CACTGAGTGGAAAACTTTCACTG
chr1	54184144	54184167	+	0.742438201904297	0.522375813995582	CYB5RL	AGGTGCTGGCACTGACCTGGTTT
chr1	54184173	54184196	+	0.666229019165039	0.462649804863783	CYB5RL	TAGAAGAAATCTCCGAAAGGTCC
chr1	54209944	54209967	+	0.576595153808594	0.379453206853989	MRPL37	GAGTCTCTTCTCCTTCAAGTCCG
chr1	54210111	54210134	+	0.756166839599609	0.47892710435474	MRPL37	TGATGTGAAAAATGACACAGGTA
chr1	54212565	54212588	+	0.673615341186523	0.425041030587405	MRPL37	CGACCACACCGCCTTCAACCAGA
chr1	54258067	54258090	+	0.603196411132813	0.517750618848453	SSBP3	CCTGACTGTGGGGTCCCATCATG
chr1	54601345	54601368	+	0.326780433654785	0.273977826443245	ACOT11	TGACCTTTGTGGTCCTGGACGCA
chr1	54610437	54610460	+	0.615624618530273	0.495118395872569	FAM151A	CCGCTGCCCTGGACGTCAGGAAC
chr1	54614745	54614768	+	0.744163055419922	0.480386823799886	FAM151A	AGATGTCAGCGTTGATCCATATG
chr1	54653461	54653484	+	0.77308952331543	0.506272481194733	MROH7	TAAGGCACCATTCCAGAGAAGGT
chr1	54653719	54653742	+	0.586271324157715	0.413026758332578	MROH7	GTACCACCTGGAGCACAAGTTCA
chr1	54673098	54673121	+	0.540897941589355	0.495116461321692	MROH7	CCATCAGACCCTGGAGGCCCTGC
chr1	54673145	54673168	+	0.745898361206055	0.35756979886455	MROH7	TCGAGGACCCCACTCCTGCTGGG
chr1	54716596	54716619	+	0.390411605834961	0.520674351964875	TTC4	CAGGAATTTGAAAAGGTCCCCCT
chr1	54716624	54716647	+	0.721251678466797	0.449507951243267	TTC4	TGTCGAGAGCGCCATCAGAAATT
chr1	54717533	54717556	+	0.662399444580078	0.529291352965893	TTC4	AAGAAAAAGACTACAAGAAAGCT
chr1	54717621	54717644	+	0.579066734313965	0.420953072743663	TTC4	TACCAACCGGGCAGCAGCACAGT
chr1	54721143	54721166	+	0.128225164413452	0.54551587821668	TTC4	CTAAACGGTGTTTTGTTAGGCAA
chr1	54728344	54728367	+	0.481521034240723	0.42365925377751	TTC4	GCGAATTGAACAGAGGGATGTGA
chr1	54731479	54731502	+	0.606188507080078	0.413441571212558	TTC4	ACCCAGGCTAGGAATATCAGGCT
chr1	54758262	54758285	+	0.476043434143066	0.410482403283571	PARS2	GTCAATGGGCCCTGGCAAGCAGG
chr1	54807016	54807039	+	0.659774703979492	0.317560383347912	LEXM	TCCCAACTGGAAGAAGTTCAGCA
chr1	54813941	54813964	+	0.534515380859375	0.525905978117983	LEXM	CTGGGCCAACCTCAGCCAGTGCC
chr1	55056004	55056027	+	0.574512367248535	0.462294682124911	PCSK9	TTCGGAAAAGCCAGCTGGTCCAG
chr1	55103934	55103957	+	0.1707053565979	0.366427382510172	USP24	TAATAATTTGAAGATTTGAAGGT
chr1	55106113	55106136	+	0.496456832885742	0.494443062463044	USP24	CCAAAACTGAACACAACGTGCAT
chr1	55106203	55106226	+	0.539905471801758	0.509944070028471	USP24	AAATAATTCTAGAAGCTCGGAAA
chr1	55110179	55110202	+	0.549940795898437	0.466248465922568	USP24	CTTACTTGTCAGATCATCTAATA
chr1	55120587	55120610	+	0.725816497802734	0.354682214084506	USP24	TTACCTACCTCTGATTGACTCCT
chr1	55124460	55124483	+	0.737341995239258	0.48739254069848	USP24	ATCAGTACCTGAACTGCTGAGTC
chr1	55124524	55124547	+	0.561926040649414	0.423882335313058	USP24	ATTGGCTGGCTACTCCCAACAAG
chr1	55125657	55125680	+	0.803351669311523	0.579607338235	USP24	CATACCTTGCAAGCTGTAGACAG
chr1	55134320	55134343	+	0.507073402404785	0.334644121375731	USP24	TATTTACCTTGGCTCTTCCAGAT
chr1	55134326	55134349	+	0.594386253356934	0.466211393743291	USP24	CCTTGGCTCTTCCAGATTGGCGA
chr1	55137798	55137821	+	0.691280822753906	0.484465836776746	USP24	AACCTACCAGGCTATCATTTGTA
chr1	55142986	55143009	+	0.532844657897949	0.545499286331535	USP24	ATCTAGGATTTAGATTAATGTAA
chr1	55142998	55143021	+	0.668390808105469	0.54876286358615	USP24	GATTAATGTAACTATAGTTTATG
chr1	55143019	55143042	+	0.769151840209961	0.442961934265605	USP24	TGATTAGCTGAATAGCTTCATTA
chr1	55145984	55146007	+	0.131125421524048	0.443471526870769	USP24	AGTTTTTTCCTACCATTCATAGT
chr1	55146029	55146052	+	0.167833309173584	0.402356214103326	USP24	AGAATTTTCTCCTTGAAGAGCTG
chr1	55146907	55146930	+	0.775990829467773	0.362770128960885	USP24	TCCACAATACCACCTTCTTACCT
chr1	55148491	55148514	+	0.698378295898437	0.389801851609369	USP24	TGAATGAGCGAGTAATTTCATGG
chr1	55156966	55156989	+	0.671090316772461	0.498502628390035	USP24	GTGAGTTCATCTAACGACAATTT
chr1	55156990	55157013	+	0.750056686401367	0.513552220013912	USP24	CTACCCAAGAGTTCAATAATTCC
chr1	55157018	55157041	+	0.631059303283691	0.402441603669148	USP24	TACGGTCACAGTATTGTGCTTGG
chr1	55157237	55157260	+	0.190966453552246	0.350064028083344	USP24	TTTTTGAAAGCAACTTACCTTCC
chr1	55159609	55159632	+	0.417540435791016	0.447052451549528	USP24	CCTTGTCTTTGAGGTCTTTCTCT
chr1	55162191	55162214	+	0.662690505981445	0.492114159196314	USP24	ATCCTACCTGTACCACGGAGGAA
chr1	55165878	55165901	+	0.851803665161133	0.369297901928646	USP24	ACTTACCCCAAGTTCTATATCTT
chr1	55166575	55166598	+	0.621849060058594	0.540077893279919	USP24	CCAAATCCACAACCCATCCATGA
chr1	55171554	55171577	+	0.336118545532227	0.469767636973816	USP24	CCTTTTGGAAAGTCGATACAGGT
chr1	55171649	55171672	+	0.610141181945801	0.536336459085605	USP24	AAATGGTATTCATTATCAGGATT
chr1	55172364	55172387	+	0.751064987182617	0.529143239325078	USP24	GAGATACTATACCATTGTAAGCA
chr1	55172423	55172446	+	0.721771926879883	0.332474364188153	USP24	TTCTCTCTGCGACCAGTTCTATT
chr1	55176382	55176405	+	0.550590972900391	0.48563748405178	USP24	AATGCTTCAGGCATACACCTGTC
chr1	56537004	56537027	+	0.410425148010254	0.273561868555688	PLPP3	TTGTCTCACCAGTTTTCAGTGGG
chr1	56674379	56674402	+	0.535402793884277	0.42151445500504	PRKAA2	GTTGGAGAACATCAATTAACAGG
chr1	56674451	56674474	+	0.594250564575195	0.451026421837413	PRKAA2	GATGTTGTTGGAAAAATAAAACG
chr1	56691380	56691403	+	0.443673477172852	0.487709171327182	PRKAA2	ATTAACAAAAAAGATACCAGGTG
chr1	56691428	56691451	+	0.653036575317383	0.393540893707911	PRKAA2	TGGTAATGGAATATGTGTCTGGA
chr1	56693757	56693780	+	0.17973352432251	0.426707866867442	PRKAA2	TTTTTAGGATTATCTAATATGAT
chr1	56693763	56693786	+	0.697024841308594	0.467217050079117	PRKAA2	GGATTATCTAATATGATGTCAGA
chr1	56696041	56696064	+	0.584797134399414	0.475506386780512	PRKAA2	AGAAGATCCGAGGGGGTGTCTTT
chr1	56696066	56696089	+	0.792422485351562	0.370331018341348	PRKAA2	TATCCCAGAATATCTCAATCGTT
chr1	56703987	56704010	+	0.617941017150879	0.498806838322632	PRKAA2	AACAAGATTTGCCCAGTTACTTA
chr1	56704115	56704138	+	0.745151062011719	0.487240853037713	PRKAA2	TATAGTGGTGACCCTCAAGACCA
chr1	56704236	56704259	+	0.907080612182617	0.42932139169657	PRKAA2	TGGATGATAGTGCCATGCATATT
chr1	56744238	56744261	+	0.56957202911377	0.431415794387723	FYB2	GTTGACTCCAAAACCTCCAGATG
chr1	56753881	56753904	+	0.623191452026367	0.453962748969719	FYB2	GGTTTCAATTCACATGGTTGTTT
chr1	56761841	56761864	+	0.748969268798828	0.515717257182921	FYB2	GATGTCTCACCTTTGGTGTACAA
chr1	56764797	56764820	+	0.615031776428223	0.361668442613775	FYB2	TTCCTCACAGTTCTGGAGGCTGG
chr1	56792577	56792600	+	0.238744087219238	0.260192062034457	FYB2	TTTTCTGAGGTTGAAGAGGCTGG
chr1	56867607	56867630	+	0.592100296020508	0.498220607470973	C8A	GGAGAGTAAGACGGGCAGCTACA
chr1	56874947	56874970	+	0.590853424072266	0.376852317247404	C8A	GTACCGACACCGGAGCCTCTTGC
chr1	56881422	56881445	+	0.40622917175293	0.446255287311318	C8A	GAAGCTGCTTTGTTCCATGTAGG
chr1	56883515	56883538	+	0.765407180786133	0.418399858296956	C8A	TGATAATGCAAATGACCTTCTTT
chr1	56883609	56883632	+	0.623718223571777	0.396810433570732	C8A	TTGGTGGGTGTAGGTGTATCCCA
chr1	56885905	56885928	+	0.395279579162598	0.38274342930874	C8A	TTCAATGGCGGTTGCTGGCAGAA
chr1	56885975	56885998	+	0.865110702514648	0.49536642825027	C8A	AGATGAGGAAGGATGACATTATG
chr1	56886123	56886146	+	0.767120971679688	0.409713744464944	C8A	TGAATATATCCTGGTGATTGACA
chr1	56894080	56894103	+	0.634703979492187	0.37764974265865	C8A	TTATTCTCAAATTACAGTTATCA
chr1	56943781	56943804	+	0.0521993589401245	0.411857452935155	C8B	AAATCATTTTTGGCACAGGCATG
chr1	56949532	56949555	+	0.724989471435547	0.542846678624221	C8B	AAAGCAACAAAGACATACTTACA
chr1	56949645	56949668	+	0.723009185791016	0.446425716378465	C8B	AAACCAAAACTGAAACCAGACTT
chr1	56949727	56949750	+	0.351957359313965	0.450797489441079	C8B	ATATGAATTCGTATTTGCCTTGG
chr1	56954742	56954765	+	0.55402660369873	0.344248286188442	C8B	TAAATCCTTCTACAGTTTGCTTC
chr1	56956765	56956788	+	0.794955444335937	0.423267919332055	C8B	TACCTGTCTGTGCACACACAAAG
chr1	57069356	57069379	+	0.478698463439941	0.333852889648743	DAB1	TACCTGATAAATGTTTTCTTCCG
chr1	57072299	57072322	+	0.632657852172852	0.338229087008824	DAB1	TGGCCACAAATCTGTGATTCCCT
chr1	57136537	57136560	+	0.610863838195801	0.422171319314258	DAB1	CTTACCCCTGTCTTCTCATCAAA
chr1	57145392	57145415	+	0.357335166931152	0.393278988847046	DAB1	AACCTCTTTATCAAAGTGGCTTC
chr1	57145402	57145425	+	0.439268493652344	0.373673643535245	DAB1	TCAAAGTGGCTTCACTGCGATCC
chr1	58533943	58533966	+	0.781241073608398	0.512385161944612	OMA1	GGTACTTACAGCATGCCCAAGTA
chr1	58534029	58534052	+	0.699905014038086	0.543761267169788	OMA1	AAAATCCAGTGAAAACAAACATT
chr1	58534152	58534175	+	0.569776306152344	0.54793707307793	OMA1	CTTACTGGAAGCACGAAGGCATT
chr1	58534239	58534262	+	0.503419990539551	0.360550148403341	OMA1	TTGCATTCAATTAGATGACAAAG
chr1	58534272	58534295	+	0.567524032592773	0.46467249237523	OMA1	ACAGCCAGGTATCGGGCATCTTT
chr1	58536669	58536692	+	0.0308220100402832	0.273323684406784	OMA1	TTCTTCCTTATATTTTCTTTAAC
chr1	58536690	58536713	+	0.406914939880371	0.4069634702367	OMA1	ACTACTTCCTTCTTGTTAGGAGG
chr1	58538775	58538798	+	0.293007221221924	0.345356504464929	OMA1	TTCTAAAAAAGCATTTTACCTGC
chr1	58538793	58538816	+	0.776288146972656	0.515826078891155	OMA1	CCTGCCTACAATGATTGCAAATA
chr1	58538833	58538856	+	0.705489273071289	0.538663412450187	OMA1	AGAATCATCAACAAGAGAGGAAC
chr1	58538966	58538989	+	0.477094039916992	0.397717482969936	OMA1	TTAGCAGCTGTCTTGAAAAAGCA
chr1	58539131	58539154	+	0.728026428222656	0.496157956639926	OMA1	CTCCCAGTCCCTGATACTTATTT
chr1	58539155	58539178	+	0.601766548156738	0.585616081203417	OMA1	CTATATGGTTAACTTGTACTTGA
chr1	58676918	58676941	+	0.233483009338379	0.330015279487807	MYSM1	TTTTTACCACATCCAAAATTGAT
chr1	58676924	58676947	+	0.55025318145752	0.476952541356655	MYSM1	CCACATCCAAAATTGATTGCTCC
chr1	58677033	58677056	+	0.189137420654297	0.497090793746629	MYSM1	AGTATTTTGGTTTGCATATCTCC
chr1	58681835	58681858	+	0.744261703491211	0.468493035823024	MYSM1	GCTTGGCGCCCCTCAAAAAACTC
chr1	58682084	58682107	+	0.0692707633972168	0.399456232219963	MYSM1	ATCAATTCATTAAATTTCTGGTC
chr1	58682112	58682135	+	0.0116778218746185	0.309087065502217	MYSM1	ATTCAATTGATTTTTTGTCACCA
chr1	58682288	58682311	+	0.630359992980957	0.514066544244118	MYSM1	CTATTAGGAAAGTCTAACAAGAG
chr1	58682409	58682432	+	0.471928482055664	0.52045109661432	MYSM1	CAGCATTCAAGTTGGGATCAGCA
chr1	58682474	58682497	+	0.0344554734230042	0.326010946485347	MYSM1	TCTTCATTTTTAACTTGAAGATT
chr1	58682486	58682509	+	0.61230827331543	0.497308070087584	MYSM1	ACTTGAAGATTATGGCCGGTCTT
chr1	58685162	58685185	+	0.758608627319336	0.500304772371514	MYSM1	AAATACTGTCTTGCATAACTCTT
chr1	58689021	58689044	+	0.489693946838379	0.465876033731126	MYSM1	AAATTGCTCTATTTACCAGCCCT
chr1	58689036	58689059	+	0.493409042358398	0.372089490225022	MYSM1	CCAGCCCTTGTTCAAACAGCTCT
chr1	58689081	58689104	+	0.543010673522949	0.495581351171691	MYSM1	CTGAGTAACTGGCTGGTTTTGTA
chr1	58690338	58690361	+	0.0155449557304382	0.406004161589418	MYSM1	CCTCTTCATGTATTTTTTATCAT
chr1	58690357	58690380	+	0.335173225402832	0.353443695580213	MYSM1	TCATCTTCCTTTTGATCAAGCCA
chr1	58695116	58695139	+	0.580384788513184	0.468605646257858	MYSM1	TAAAATACTTACAATAAGGCCAT
chr1	59339941	59339964	+	0.0288957357406616	0.281471710976149	FGGY	TTTGTTTTTAAAACAGAAAGTTG
chr1	59339951	59339974	+	0.597763710021973	0.5080572565125	FGGY	AAACAGAAAGTTGTACAAGGGAT
chr1	59339981	59340004	+	0.481664505004883	0.395108274891149	FGGY	AACCAAATTCGAGGACTTGGGTT
chr1	59378739	59378762	+	0.386652641296387	0.383919569322507	FGGY	ATTTGGCAGAACTTGAGAGAGAT
chr1	59828796	59828819	+	0.505707893371582	0.385581843749044	HOOK1	ACGAATCTTGGTTAAGCCGAATT
chr1	59833390	59833413	+	0.0118987381458282	0.323117061910746	HOOK1	TTTTAATATTGTAGTTTTTGGGG
chr1	59833395	59833418	+	0.0262429594993591	0.45286935328129	HOOK1	ATATTGTAGTTTTTGGGGCAGCA
chr1	59833446	59833469	+	0.671253662109375	0.464059034337237	HOOK1	AACCAAATAACCGAATGTTCAGA
chr1	59833506	59833529	+	0.793480453491211	0.527515357144564	HOOK1	GGTTGTGCGATCAACTGTGAAAA
chr1	59835336	59835359	+	0.83161018371582	0.494149371761336	HOOK1	AATCATAGAACATATTCAAAATA
chr1	59836855	59836878	+	0.0170501852035522	0.405799610652884	HOOK1	TTATTTTAATTTCCTAGTTGATG
chr1	59836863	59836886	+	0.465519027709961	0.432799489342469	HOOK1	ATTTCCTAGTTGATGAGTAAAGA
chr1	59840289	59840312	+	0.0338377785682678	0.402215920339339	HOOK1	GGACATTTTGTATTTCAGCTTAA
chr1	59847034	59847057	+	0.28951717376709	0.299552601606169	HOOK1	TTTGTTCAAGGCTTGAAGCTGCA
chr1	59848305	59848328	+	0.73415885925293	0.443862146975972	HOOK1	TGATTATAGGGCTACCTCTGATA
chr1	59848414	59848437	+	0.755456085205078	0.653550944536954	HOOK1	CAGGAAACCAACATGATGTATAT
chr1	59854780	59854803	+	0.014748649597168	0.424999411671489	HOOK1	GTTTATTGTACTTTGAATTTGTT
chr1	59854785	59854808	+	0.291198234558105	0.345398394827641	HOOK1	TTGTACTTTGAATTTGTTGAATT
chr1	59858966	59858989	+	0.0108531475067139	0.282562927088926	HOOK1	TTTTTTGTTATTTTTTAGATGCA
chr1	59858983	59859006	+	0.781937866210938	0.527077769316113	HOOK1	GATGCATCTGCTACAAAAAGTTA
chr1	59860198	59860221	+	0.616346702575684	0.441361383590416	HOOK1	TTCGACTGCAACATGAAAATAAG
chr1	59909799	59909822	+	0.697756195068359	0.488644564060651	CYP2J2	AGGTAAGCATCAATAAAGTCTCT
chr1	59912176	59912199	+	0.433118476867676	0.327613316808842	CYP2J2	TTGCTTCAGTGAGGTGTTGGGCC
chr1	60037405	60037428	+	0.328110313415527	0.274012463383335	C1orf87	TTTCTTCAGTTCACAGGGGTGAG
chr1	60038045	60038068	+	0.331389083862305	0.302628011978337	C1orf87	TTTTGCTGTGGATAATCTGATGC
chr1	60038079	60038102	+	0.57745288848877	0.547610620836557	C1orf87	AAAACCAGAGTAGCTTTTCATAA
chr1	60039962	60039985	+	0.619952774047852	0.48755510271793	C1orf87	ACTGTTGGTAACTGTAGAGGGAC
chr1	61088533	61088556	+	0.637077560424805	0.504496139000843	NFIA	AAGGTATTCCGCTGGAAAGTACT
chr1	61088652	61088675	+	0.371323699951172	0.424608060036661	NFIA	TATTTGGCATACTTTGTGCATGC
chr1	61277509	61277532	+	0.209559631347656	0.375470696802165	NFIA	TGTTTTTCAGATTCAAGTCAATC
chr1	61332556	61332579	+	0.580565490722656	0.495174046172488	NFIA	GTGTCACTGAGCTAGTAAGAGTG
chr1	61352547	61352570	+	0.750171051025391	0.505354790507265	NFIA	CCCAGCACATCCTCTACGAGGTA
chr1	61359209	61359232	+	0.675844268798828	0.426854646224047	NFIA	TACAGGCCAAGGGCGCTCCCCAG
chr1	61709308	61709331	+	0.789411468505859	0.541027480842791	TM2D1	AGTTTCAGTAATGTACTTACACA
chr1	61723763	61723786	+	0.146321086883545	0.408650893218145	TM2D1	TTTTTGGATCTTTACAAATATAT
chr1	61766447	61766470	+	0.433202209472656	0.394308147957357	PATJ	ACTCAGTCATTCAACAGATGGCT
chr1	61769267	61769290	+	0.299527244567871	0.337858839764424	PATJ	ACGCTCCTTCATTAGGGCCGGCA
chr1	61791346	61791369	+	0.0526701021194458	0.387596134909707	PATJ	GGACAGTTCTCTTTTTGAAACTT
chr1	61795485	61795508	+	0.685646820068359	0.467585731507448	PATJ	TGTGAAAAGTATAATACCTGGCA
chr1	61797285	61797308	+	0.625635833740234	0.443163207694867	PATJ	GGTCGATGGCGTGAACATTCAGG
chr1	61801621	61801644	+	0.608417930603027	0.461236295154084	PATJ	GGAACTGTTGTAGAACCACTGAA
chr1	61801735	61801758	+	0.668538513183594	0.529942173596371	PATJ	AAAAATGACAACATACAAGCCTT
chr1	61805439	61805462	+	0.674138793945313	0.509264390935377	PATJ	ATATCCAGAAAAAGTCCCAGACT
chr1	61808472	61808495	+	0.677900314331055	0.507711463234202	PATJ	GGTTGCTACTTTGGACACACAGA
chr1	61827441	61827464	+	0.601906280517578	0.369354206141935	PATJ	TGGAAAATCTCGCCGAGAAGCAG
chr1	61827497	61827520	+	0.233558139801025	0.351424846913136	PATJ	CTTTGGTTTGCTGTCGGAGGTTG
chr1	61833635	61833658	+	0.0937678623199463	0.34333857720422	PATJ	TCTTCTTTGGTATTTCAGGTTGA
chr1	61856038	61856061	+	0.798408737182617	0.469080274679185	PATJ	GATCCTACAAGATCAGTGATTGT
chr1	61861541	61861564	+	0.345221710205078	0.40829780187539	PATJ	TATTTTCAGGAAGATAATGAAGA
chr1	61861583	61861606	+	0.886343612670898	0.622232018010112	PATJ	CATTCAAGCAGTAATGAAGACAA
chr1	61864230	61864253	+	0.522678489685059	0.407718396040632	PATJ	TTTATAGGGATTTAGAGATGAAC
chr1	61864234	61864257	+	0.572170639038086	0.444312006887188	PATJ	TAGGGATTTAGAGATGAACCATA
chr1	61864244	61864267	+	0.498007049560547	0.513018797485799	PATJ	GAGATGAACCATATTTTAAAGAA
chr1	61864262	61864285	+	0.732552032470703	0.503368525804001	PATJ	AAGAAGAACTTGTGGATGAACCA
chr1	61871213	61871236	+	0.0107604885101318	0.228325227124732	PATJ	TTTTTTATTTTTTTTGAGATGGA
chr1	61871220	61871243	+	0.0114617800712585	0.264731133845321	PATJ	TTTTTTTTGAGATGGAGTTTCAC
chr1	61884325	61884348	+	0.573528518676758	0.347304838419515	PATJ	TATCAACACCAAGCGACACGAGT
chr1	61899632	61899655	+	0.745282821655273	0.490941793838165	PATJ	GCCACTGGGGTCCACCGAGAATG
chr1	61901276	61901299	+	0.123659601211548	0.401940588201975	PATJ	TATAGTGTTGAGATTTTTAGAGA
chr1	61901295	61901318	+	0.616919975280762	0.482282926965359	PATJ	GAGAACCCAATGTGTCTCTTGGG
chr1	61901402	61901425	+	0.667599105834961	0.552604024413578	PATJ	GAAGACAGTCCAGCAGGGAAGAC
chr1	61990149	61990172	+	0.0780686092376709	0.511976231689996	PATJ	AAAAAATTCTTTTAATAGAAAAA
chr1	61990163	61990186	+	0.612043571472168	0.538696434831056	PATJ	ATAGAAAAAATCAGACAAAGATA
chr1	61991466	61991489	+	0.639113159179687	0.497338586607134	PATJ	CGATTTCCTCCTCAGACTCTGAC
chr1	62206757	62206780	+	0.769209365844727	0.585831570378493	L1TD1	AAATGCAAGGACGTATCAGCAAT
chr1	62206794	62206817	+	0.598135948181152	0.456666144315859	L1TD1	AGGTCTTAATGGAAATTCAAGAC
chr1	62206871	62206894	+	0.850320816040039	0.524515354244971	L1TD1	GGGGGAAAAGCTACAATACCTGA
chr1	62206952	62206975	+	0.599599380493164	0.453523777258174	L1TD1	GCATTACAAAAAACAGGGATGGT
chr1	62207027	62207050	+	0.7636572265625	0.502972356801359	L1TD1	ACCTTTAAATTAGAAGTAAATGA
chr1	62207034	62207057	+	0.678947448730469	0.512826991975404	L1TD1	AATTAGAAGTAAATGAGCTGAGT
chr1	62207204	62207227	+	0.604919242858887	0.555409186203764	L1TD1	GAATTTACAGAAAGAGAGAGTAG
chr1	62207211	62207234	+	0.652011108398437	0.572776011354553	L1TD1	CAGAAAGAGAGAGTAGGAAGGAT
chr1	62207309	62207332	+	0.728021621704102	0.541710545818884	L1TD1	AAAGCCTCCAGAGAAGAAAAAGT
chr1	62207481	62207504	+	0.785718612670898	0.537813080107168	L1TD1	AATGTGATGGTGAAATAAAGACA
chr1	62209774	62209797	+	0.676059875488281	0.492363117739426	L1TD1	ACTTTCAGGATAAAACCCTAATA
chr1	62210308	62210331	+	0.0700043725967407	0.283710766574341	L1TD1	GTTATTTGGTTGGGGACTCTGGG
chr1	62271567	62271590	+	0.554459533691406	0.457174940780153	KANK4	AGGCTGGTCGATGGGGAGATCTC
chr1	62273202	62273225	+	0.430799942016602	0.458480687411709	KANK4	CCCACTGGCGGGGAGGAGGAGGA
chr1	62273721	62273744	+	0.466463584899902	0.346608315910058	KANK4	TGACCATCTGGCCCCCATAGGAG
chr1	62442191	62442214	+	0.0145539259910583	0.390421541724451	USP1	TAGGTATTATATTTTTGTCCCGG
chr1	62442219	62442242	+	0.773632125854492	0.493453813762927	USP1	AATCTGGAGTAAAGCACTTATTT
chr1	62442243	62442266	+	0.232993698120117	0.407461405895718	USP1	ATATTATTTCAAGGAAGAAAGAA
chr1	62443209	62443232	+	0.393217620849609	0.552193139688798	USP1	CAGTCCTTAATCATTTCGGTTGA
chr1	62444730	62444753	+	0.739710998535156	0.434556725141095	USP1	TTTATAGGGAACTCAACCCTATG
chr1	62444734	62444757	+	0.811376571655273	0.524014332141344	USP1	TAGGGAACTCAACCCTATGTATG
chr1	62444961	62444984	+	0.784972991943359	0.508944876758661	USP1	AAGAGAAACTCCCAAAAGGAAAT
chr1	62447339	62447362	+	0.637146911621094	0.504547495262068	USP1	GGTGAAGAACAAATTGGTTTTGA
chr1	62447429	62447452	+	0.583105392456055	0.480232291154401	USP1	ACAGAAAGAAGAGAAGATTTTCA
chr1	62448463	62448486	+	0.441856155395508	0.353551167123037	USP1	GTTTCTCCAGAGCCAAAAACAGA
chr1	62513719	62513742	+	0.777129745483398	0.483272549355911	DOCK7	TACTCAAAGCAAGACACACAGAG
chr1	62513768	62513791	+	0.780424880981445	0.459186188449514	DOCK7	GCTGCAAGACTGAGAGATCTGTA
chr1	62528149	62528172	+	0.753057250976563	0.552844523150045	DOCK7	CCGTTGACGTGAGGAGGAAACTG
chr1	62529357	62529380	+	0.557391242980957	0.308640786347074	DOCK7	TCTGAGGGTCAGAGTACCGCGGG
chr1	62537961	62537984	+	0.714099655151367	0.517617493869406	DOCK7	ATGTAACATAGTGCTCATGACTG
chr1	62539551	62539574	+	0.51412971496582	0.427454270337733	DOCK7	TAGCAGGACTTTATAAGGCTAAA
chr1	62539564	62539587	+	0.630179710388184	0.50640365233953	DOCK7	TAAGGCTAAAAACAAATCCTCTG
chr1	62539857	62539880	+	0.640127334594727	0.427136141764006	DOCK7	TCATTAAAGTATAAATGGTGCAC
chr1	62543662	62543685	+	0.625826530456543	0.456299956724169	DOCK7	GTTGGTAAGCGTCCCGTTAATGT
chr1	62552709	62552732	+	0.623601722717285	0.568753340591895	DOCK7	CAGATGCATGTCTTCAGTTTACC
chr1	62552730	62552753	+	0.786642837524414	0.502801513687488	DOCK7	CCTTACTCCCGATGATTGATCGA
chr1	62552826	62552849	+	0.617880401611328	0.458337103856052	DOCK7	AATTAAGGCTTGCAGGTCTCACC
chr1	62555947	62555970	+	0.760519561767578	0.454159011220119	DOCK7	TAATTGATGCCATGGCTTCAAAA
chr1	62559038	62559061	+	0.832503814697266	0.458437814093598	DOCK7	TCTAGCAGAAGATGAAGAAATCG
chr1	62597704	62597727	+	0.57937255859375	0.452327617506338	ANGPTL3	GCCAATGGCCTCCTTCAGTTGGG
chr1	62597814	62597837	+	0.700525970458984	0.425132921954126	ANGPTL3	TGATCTATCGCTGCAAACCAGTG
chr1	62597989	62598012	+	0.704299545288086	0.537086403478576	ANGPTL3	GAAGAGCAACTAACTAACTTAAT
chr1	62601067	62601090	+	0.122116832733154	0.350718677837397	ANGPTL3	TATTCTTTTATCAGCTCAGAAGG
chr1	62601077	62601100	+	0.547655487060547	0.368365949987235	ANGPTL3	TCAGCTCAGAAGGACTAGTATTC
chr1	62601758	62601781	+	0.602775001525879	0.350183240083654	ANGPTL3	TTGATTCTAGGCATTCCTGCTGA
chr1	62601796	62601819	+	0.751634368896484	0.446514749909618	ANGPTL3	TAACAGAGGTGAACATACAAGTG
chr1	62619894	62619917	+	0.639217567443848	0.535982153083457	DOCK7	AATACCTGTAATAGGTCTTAGTC
chr1	62634759	62634782	+	0.355770492553711	0.418126316580039	DOCK7	ACATTATTCTCACCTTTATTACA
chr1	62634777	62634800	+	0.447381134033203	0.344478343850907	DOCK7	TTACAAGAAAAACATCTTGGGAA
chr1	62647709	62647732	+	0.561384429931641	0.575671535141809	DOCK7	CAAGAAGTCTTTGACCAAAATGT
chr1	62648088	62648111	+	0.691980133056641	0.455942534349696	DOCK7	TATGCAAACATCTATACCTCATC
chr1	62648398	62648421	+	0.756530380249023	0.546196879923044	DOCK7	AGAATAAAAGTATTACTTGATCA
chr1	62648502	62648525	+	0.598712463378906	0.377469742014756	DOCK7	TCTAATGTATTGGGATTAAATCC
chr1	62803835	62803858	+	0.715275039672852	0.369860054251042	ATG4C	TATCTGCTTGGAACAACATGAAA
chr1	62805201	62805224	+	0.480263137817383	0.44631473712922	ATG4C	GTAGAAATTCTCCTGTATTATTG
chr1	62816553	62816576	+	0.0120631611347198	0.450882411491927	ATG4C	GACCGTATGTTTATTTTTTAGAT
chr1	62816566	62816589	+	0.0678414964675903	0.388730316363912	ATG4C	TTTTTTAGATGAAGATAAAACGT
chr1	62816573	62816596	+	0.660279388427734	0.501977747472044	ATG4C	GATGAAGATAAAACGTTACCTGC
chr1	62819082	62819105	+	0.44507740020752	0.45073369209885	ATG4C	CTGCATCATTTGAAGCATCACTT
chr1	62819197	62819220	+	0.61873950958252	0.387031939426913	ATG4C	TCATAGGAAAATCATCTCTTGGT
chr1	62821172	62821195	+	0.3754736328125	0.624216657401353	ATG4C	CAAGGAATAACTATTTATGTTGC
chr1	62821189	62821212	+	0.787613296508789	0.509436458508032	ATG4C	TGTTGCACAAGATTGTACAGGTA
chr1	62829043	62829066	+	0.571505508422852	0.600783327279104	ATG4C	CAATTCTGATGTAATTGATAAAC
chr1	63396499	63396522	+	0.570232772827148	0.517949733055427	ALG6	CCTTTGATCTTAGGTGCTGGTAA
chr1	63402261	63402284	+	0.597910499572754	0.471774905738127	ALG6	ACAGCAGTGATAACAATTTACAG
chr1	63402281	63402304	+	0.61427318572998	0.594744812805802	ALG6	CAGTATTGGGGATTGGATTACCC
chr1	63404463	63404486	+	0.727439041137695	0.415138786344258	ALG6	TAAATCCAGACTGGATTGCTCTC
chr1	63406303	63406326	+	0.0130015027523041	0.453932256926242	ALG6	CTTGTGTTTTCAGTTTTAATTGC
chr1	63406321	63406344	+	0.51834228515625	0.428188136561606	ALG6	ATTGCTGATCTGCTGATTTACAT
chr1	63406341	63406364	+	0.586300621032715	0.574473741043394	ALG6	CATACCTGCAGTGGTTTTGTACT
chr1	63407058	63407081	+	0.671299133300781	0.593233699544498	ALG6	CAGATTGCTAATGCATTATGCAT
chr1	63411265	63411288	+	0.014795503616333	0.280680878320764	ALG6	CCACGCCTTGCCATTTTTTTGCT
chr1	63411293	63411316	+	0.271882591247559	0.483343859287014	ALG6	CTTGGCAAGTGTTTTAAAAAAGG
chr1	63411309	63411332	+	0.522737464904785	0.482151934607785	ALG6	AAAAAGGCCTCAAAGGAAAGGGG
chr1	63411924	63411947	+	0.655691986083984	0.435077936978187	ALG6	GGTTTGTGTTGCTAGTTAAGCTA
chr1	63411996	63412019	+	0.632360610961914	0.590527491607074	ALG6	CAGAAAGGGAACAAACCCTGCAG
chr1	63414058	63414081	+	0.723954925537109	0.43742417894841	ALG6	AGGATAAAGTAGCCAATATTTGG
chr1	63415871	63415894	+	0.0114240431785584	0.367917478992633	ALG6	GCTTTTGTTCTACGTTTTTGAGC
chr1	63454412	63454435	+	0.617060089111328	0.474523522056214	ITGB3BP	AGAAATGTGATGCACAGGAGATT
chr1	63508514	63508537	+	0.317633686065674	0.490198570928237	ITGB3BP	AGCAAATACTTACATTTTCTTCT
chr1	63525679	63525702	+	0.618393440246582	0.402451201064098	EFCAB7	TATGAATTGTAGAGCTGCCTACT
chr1	63531920	63531943	+	0.828379592895508	0.510759113754323	EFCAB7	AGGAAGGAAAAACCTACTTCAAA
chr1	63531966	63531989	+	0.537037467956543	0.477296620243143	EFCAB7	AGCAATTAGATGTAAATGATGAT
chr1	63532001	63532024	+	0.584407157897949	0.541249192993366	EFCAB7	CACACTGACCTTTATAAATTTCT
chr1	63534114	63534137	+	0.620740737915039	0.541600221444778	EFCAB7	CTGTCAGCAACCAGGAAGTTCAA
chr1	63546019	63546042	+	0.631103401184082	0.38813683738846	EFCAB7	TCTAACAATTAAGCCATTAAACC
chr1	63551814	63551837	+	0.622982368469238	0.530018356803434	EFCAB7	CCGAACTACGAAATAGAGAAGTA
chr1	63555337	63555360	+	0.0364661049842834	0.296142222834859	EFCAB7	TTTCATTGTTTTGAGAAAAGGTG
chr1	63555395	63555418	+	0.598398933410645	0.457964199467765	EFCAB7	CTGGTTAATTCCTTCCACAACTG
chr1	63623713	63623736	+	0.597489280700684	0.470873622071922	PGM1	ATAAATCAGCAATAGAAACAATA
chr1	63634811	63634834	+	0.643891906738281	0.355778885873807	PGM1	TTCCATGCTGTATATAGTTGTGG
chr1	64137430	64137453	+	0.721650161743164	0.474405546782703	ROR1	TTGGCAACCGCACCGTCTATATG
chr1	64142620	64142643	+	0.754767303466797	0.485924189855353	ROR1	AGTCTGATCTGTGTGACATCCCA
chr1	64159066	64159089	+	0.138199462890625	0.374763546857805	ROR1	CTCTTCTTCTTCATTTGCGTCTG
chr1	64177467	64177490	+	0.498416290283203	0.36025271526399	ROR1	TGGAAGAATTGGGTGAGTGTGCC
chr1	64205618	64205641	+	0.011832013130188	0.413199322028104	UBE2U	ATTTTGTTTTTAACTTCAAGGGT
chr1	64205630	64205653	+	0.786288528442383	0.475754493195432	UBE2U	ACTTCAAGGGTATCACTGCTAAG
chr1	64206749	64206772	+	0.471946907043457	0.356684551757619	UBE2U	TTTCTATATTATAGGTTTAGTCT
chr1	64206768	64206791	+	0.777055587768555	0.446121899425048	UBE2U	GTCTTCCAACTGACAATACATTT
chr1	64206793	64206816	+	0.840097122192383	0.603756407726734	UBE2U	CATCGGAGTACAACTATGCTCCT
chr1	64206832	64206855	+	0.472486152648926	0.337505476965622	UBE2U	TAACAATTCCGTTTCATCCAAAT
chr1	64210735	64210758	+	0.656926651000977	0.409432900598111	UBE2U	ATACAGTAGACCCACACACTGGT
chr1	64220855	64220878	+	0.723525238037109	0.436106923892376	UBE2U	TAGTGAAAGATGACAGCCAGGAG
chr1	64227186	64227209	+	0.0692325592041016	0.355736674106757	UBE2U	ATGCTTTTCTCCTGAGTTTTGGA
chr1	64232547	64232570	+	0.139345293045044	0.324213363944515	UBE2U	TTTATATTTTCAGACCAATTAAA
chr1	64232551	64232574	+	0.409479675292969	0.423350790541214	UBE2U	TATTTTCAGACCAATTAAAACAA
chr1	64232583	64232606	+	0.707865600585938	0.499514954096369	UBE2U	GTGATTACTACCAGACATGGTCC
chr1	64241636	64241659	+	0.466371879577637	0.445658530387692	UBE2U	ATATTCTAATTTCAGTGCTCAAA
chr1	64472409	64472432	+	0.695903015136719	0.475603328419445	CACHD1	AAGGGTGACATGAGGACTGAGGA
chr1	64550616	64550639	+	0.734670028686523	0.590057112405473	CACHD1	CACTGAGAAAATCTCAAATGGAG
chr1	64602822	64602845	+	0.657590179443359	0.477419180414481	CACHD1	ATACCAATGTGTCTAGAACAATT
chr1	64641818	64641841	+	0.751539916992187	0.502117305039603	CACHD1	GATACAGACATGGTCATCATTTA
chr1	64641841	64641864	+	0.818816986083984	0.508111641423148	CACHD1	CCTGTCAGCTGGCATTACATCAA
chr1	64647799	64647822	+	0.759924850463867	0.525700637078002	CACHD1	GATGGGGTGACTGGTTTGAAAGA
chr1	64652141	64652164	+	0.0148462152481079	0.325970427978047	CACHD1	TTTTGTTTTTAACCCATAGGTTT
chr1	64652152	64652175	+	0.757766189575195	0.435223800847442	CACHD1	ACCCATAGGTTTGATAATGACTG
chr1	64653798	64653821	+	0.798298873901367	0.430017968042339	CACHD1	TTGTCAGAGCCCCCACTTCATAC
chr1	64654666	64654689	+	0.42404411315918	0.326645027737867	CACHD1	ATTCTGTTTGCCAACACAGCCTC
chr1	64658691	64658714	+	0.0529897022247314	0.351702247848179	CACHD1	TTGATTTTTACAGGTACAAGACA
chr1	64658701	64658724	+	0.732892303466797	0.596218564845795	CACHD1	CAGGTACAAGACACTTCCTTTAT
chr1	64658723	64658746	+	0.665011672973633	0.430374140555574	CACHD1	TTCTGTGTATTGTGGTGATACAA
chr1	64664631	64664654	+	0.878808441162109	0.408194874007731	CACHD1	TCCTGGTTCCCTCATGGACAAAG
chr1	64777601	64777624	+	0.117518901824951	0.255852629720165	RAVER2	ATTCATTTCGTTATCTTCCAGCT
chr1	64777691	64777714	+	0.741270980834961	0.545105076332871	RAVER2	GAGGAAAAGACTTAATAGTCCAG
chr1	64777766	64777789	+	0.693103485107422	0.572054168565733	RAVER2	CATCAGAAGAGTTTGAAGAACTT
chr1	64781360	64781383	+	0.567085647583008	0.477790206556836	RAVER2	ATAGAATGTATTGTATCAGCTTG
chr1	64789450	64789473	+	0.658274154663086	0.48828091183464	RAVER2	AACAACCCTGCCATGTTGCAAGT
chr1	64802958	64802981	+	0.0114658498764038	0.327250160508793	RAVER2	CTTTTATTTTCTCAAAGCCGTTC
chr1	64802964	64802987	+	0.252265911102295	0.248157162368101	RAVER2	TTTTCTCAAAGCCGTTCTTGGAA
chr1	64803040	64803063	+	0.622006225585938	0.579149257382496	RAVER2	CATTTGAATAAAGCACATCAGGT
chr1	64804763	64804786	+	0.545239410400391	0.289709197087012	RAVER2	TTCCTTCAGAATCTTTCTCATAT
chr1	64844854	64844877	+	0.545697326660156	0.425383813456494	JAK1	GTACACACATTTCCATGGACCAG
chr1	64847581	64847604	+	0.501073722839355	0.314228122305027	JAK1	TCTTCTTCTCTTCAGAAGTTCCT
chr1	64855538	64855561	+	0.649359741210938	0.492381849667395	JAK1	GCATGAAGCTGATGTTATCCGTG
chr1	64864833	64864856	+	0.364972190856934	0.270852798496071	JAK1	TTACAATGTGAGTGATTTCAGGG
chr1	64864919	64864942	+	0.0142807054519653	0.283074395546719	JAK1	TTTTCCAGTTTTTTCCGCTTCAG
chr1	64864946	64864969	+	0.0111755061149597	0.315150292288534	JAK1	TTTTTTTCCTTTTCAACAGAAAC
chr1	64866875	64866898	+	0.781302261352539	0.291517128956428	JAK1	TGCCTCCACTGGATTCCAAGATT
chr1	64867113	64867136	+	0.594674873352051	0.491421170226728	JAK1	GGAAATCCTTGAAAACATTATTT
chr1	64867137	64867160	+	0.634867134094238	0.344245624983206	JAK1	TCCGCATCCTGGTGAGAAGGTTC
chr1	64869309	64869332	+	0.599964141845703	0.459669208238139	JAK1	CCTGATGTCCTTGGGCAGTTCTG
chr1	65190705	65190728	+	0.478952026367187	0.427731248348763	AK4	ATAGAAGTTGGTGAGATGGCAAA
chr1	65218752	65218775	+	0.53475025177002	0.464731268247213	AK4	GGTTTTCCTAGGACATTAGGACA
chr1	65364715	65364738	+	0.609654846191406	0.434598072455788	DNAJC6	GTAACCTAAAGGACAACTTGAAA
chr1	65365883	65365906	+	0.565727157592773	0.420404504969325	DNAJC6	GCTACACAAAGGGAGATTTAGAC
chr1	65365903	65365926	+	0.764541320800781	0.510832958283526	DNAJC6	GACTTCACTTATGTTACCTCCAG
chr1	65384175	65384198	+	0.0497547101974487	0.328139653103619	DNAJC6	TGCATTTTCTTTGACAGGATGGA
chr1	65386808	65386831	+	0.757935791015625	0.59977430527659	DNAJC6	CAGAGAATATCGTGTCCAAGATG
chr1	65388334	65388357	+	0.861986465454102	0.499464513188223	DNAJC6	GGTGACCAACACACAGATATTCC
chr1	65389233	65389256	+	0.0113543605804443	0.308216242944326	DNAJC6	TCTTTTTTAAATCCCTATTTAGG
chr1	65389242	65389265	+	0.435004730224609	0.433292277012544	DNAJC6	AATCCCTATTTAGGCCTGAGTTA
chr1	65389254	65389277	+	0.723745880126953	0.427250998455538	DNAJC6	GGCCTGAGTTAGATGCATGTGAT
chr1	65425292	65425315	+	0.164319534301758	0.251207748570509	LEPROT	TTTTTCACAGCTCTCGTGGCATT
chr1	65427760	65427783	+	0.0107114696502686	0.288663907474669	LEPROT	TTTTAATTTTTTGTTTTTTAGAG
chr1	65427765	65427788	+	0.010935640335083	0.354032401634182	LEPROT	ATTTTTTGTTTTTTAGAGATGCC
chr1	65427780	65427803	+	0.878755493164063	0.534585726036961	LEPROT	GAGATGCCACAACACCCAGCTGA
chr1	65429867	65429890	+	0.408564453125	0.423290076165531	LEPROT	CTGGCCCTTATTCGTCCTGATTT
chr1	65570649	65570672	+	0.382978515625	0.416825013071888	LEPR	ATTCAAGTGGTACTCACTTTTCT
chr1	65572318	65572341	+	0.730259399414062	0.505109016732136	LEPR	AATTCAGATGCAAACTGGAACAT
chr1	65572400	65572423	+	0.630713195800781	0.477153973128758	LEPR	AGAATCTATTCAGGAATTATAAC
chr1	65592636	65592659	+	0.0188460516929626	0.357758207653942	LEPR	GCTCTTATTTTTCAATATAGGCC
chr1	65596503	65596526	+	0.375439300537109	0.470895729804266	LEPR	AAGATTTCTTGGTCCAGCCCACC
chr1	65598643	65598666	+	0.353686904907227	0.512817610167852	LEPR	ATATAATATTTAACAGGCTGACA
chr1	65598655	65598678	+	0.682367248535156	0.476271360769368	LEPR	ACAGGCTGACAAGATTGTCTCAG
chr1	65601513	65601536	+	0.70515739440918	0.470664068999238	LEPR	GCTGAGAAAATTCCTCAAAGCCA
chr1	65601613	65601636	+	0.821931762695313	0.504387795475579	LEPR	CCTATGATGCAGTGTACTGCTGC
chr1	65601827	65601850	+	0.55745433807373	0.519267087942527	LEPR	ATATGTTTCAAATAGATGTCAAT
chr1	65605034	65605057	+	0.658326034545898	0.498796195804944	LEPR	AAGGAGCAGCCTTTACTGTTCTG
chr1	65605049	65605072	+	0.594872283935547	0.489403722022589	LEPR	CTGTTCTGATATTCCATCTATTC
chr1	65605121	65605144	+	0.519843902587891	0.347682170914396	LEPR	TGAATGCATTTTCCAGCCAATCT
chr1	65608877	65608900	+	0.819417724609375	0.543935153748512	LEPR	AGTGGAAAAGAAGTACAATGGAA
chr1	65609943	65609966	+	0.613186569213867	0.521999804885634	LEPR	CAGATGTATGAGGTTTATGATGC
chr1	65609960	65609983	+	0.734042587280273	0.465782493414324	LEPR	TGATGCAAAATCAAAATCTGTCA
chr1	65616001	65616024	+	0.635585250854492	0.518835281711597	LEPR	CTACAGCCCCTGATGAAAAATGA
chr1	65616194	65616217	+	0.0392085552215576	0.458846218295512	LEPR	ATTTAACCTTTTCATGGCCTATG
chr1	65616199	65616222	+	0.443536796569824	0.47259319827098	LEPR	ACCTTTTCATGGCCTATGAGCAA
chr1	65617998	65618021	+	0.647289810180664	0.490247939663851	LEPR	AACAGCAGTTGTGTGATTGTTTC
chr1	65618062	65618085	+	0.668512268066406	0.432105134515719	LEPR	TTATTGAGTGGAAAAATCTTAAT
chr1	65619910	65619933	+	0.0640018129348755	0.41853228180736	LEPR	CGTATTTTTCTCCTCAGATCATT
chr1	65619936	65619959	+	0.644017639160156	0.329740935670786	LEPR	TCCCCATTGAGAAGTACCAGTTC
chr1	65619967	65619990	+	0.275071601867676	0.391064000075871	LEPR	CCCAATATTTATGGAAGGAGTGG
chr1	65992990	65993013	+	0.572599182128906	0.447526862216892	PDE4B	GAACTTGAGCTTCCGAGATTACC
chr1	66247457	66247480	+	0.48985782623291	0.476735575935876	PDE4B	AGCTTTGATGTGGAAAATGGCCC
chr1	66257418	66257441	+	0.799041595458984	0.388219533861102	PDE4B	TGTGTAGTCACTGTAAATTCAGG
chr1	66257775	66257798	+	0.0184666132926941	0.363114913191502	PDE4B	AAACATTTTTCTTCTAGGTCCTT
chr1	66331878	66331901	+	0.796316757202148	0.526275108155672	PDE4B	AGGGAGAGAAAGGAATAGCCTAT
chr1	66332563	66332586	+	0.696708831787109	0.439577539969389	PDE4B	GACCAGCTAGAGACCATACAGAC
chr1	66355519	66355542	+	0.491990394592285	0.370088961182564	PDE4B	TAAACAGTTCAAAAGAATGCTGA
chr1	66363152	66363175	+	0.0125155091285706	0.450415137532921	PDE4B	AATTTTTAATTATAGGAGCTGGA
chr1	66363160	66363183	+	0.668174591064453	0.472038311318429	PDE4B	ATTATAGGAGCTGGAAGACCTGA
chr1	66363207	66363230	+	0.573025741577148	0.483364995234644	PDE4B	ATGTGGCTGGATATTCTCACAAT
chr1	66363398	66363421	+	0.742353591918945	0.574085145824728	PDE4B	CAACACAGGAAAGAGACCTCCTA
chr1	66363452	66363475	+	0.696620407104492	0.447206881566136	PDE4B	TAACCTACATGATGACTTTAGAA
chr1	66363472	66363495	+	0.580282821655273	0.47974782489279	PDE4B	GAAGACCATTACCATTCTGACGT
chr1	66639770	66639793	+	0.507504539489746	0.348868310422767	SGIP1	TTACAGAAGAAAAGCAATGGGGC
chr1	66639808	66639831	+	0.650419158935547	0.445067843152065	SGIP1	TGCGGAAATTGATTGGGAAAGAT
chr1	66642806	66642829	+	0.633353729248047	0.45850015895005	SGIP1	TAGAACTCACCTGAGCTGGATGA
chr1	66643531	66643554	+	0.717935104370117	0.409179429716951	SGIP1	ACTGTGTTCTACCTACCAAAGGA
chr1	66643565	66643588	+	0.743783645629883	0.384751018497912	SGIP1	TTCTTCAAGTGAATCGGAAGAAG
chr1	66643612	66643635	+	0.658090362548828	0.504660826993788	SGIP1	ATATCAAGATTAAACCATTGCAA
chr1	66673279	66673302	+	0.593037071228027	0.515631737066293	SGIP1	GCAAAAAGCCTCCAGATGACACT
chr1	66677011	66677034	+	0.455279960632324	0.45835820527458	SGIP1	GATCAGCCTGAGATATGGGGTTC
chr1	66681846	66681869	+	0.596890640258789	0.537011987102647	SGIP1	AAATCAACTACTTTAACCACAGG
chr1	66681861	66681884	+	0.628667373657227	0.465917635230328	SGIP1	ACCACAGGAAATGACCAGTCAGC
chr1	66682182	66682205	+	0.643359756469727	0.474970639202177	SGIP1	GAAGAAGTCCAGAAGAAAGTCGC
chr1	66689128	66689151	+	0.0171002292633057	0.380990849076766	SGIP1	ATGCTAGTTTGTTTTTCAGGTGC
chr1	66690202	66690225	+	0.665150299072266	0.302509937889017	SGIP1	GCCCTCCCATTCATTCTTCCAGC
chr1	66690340	66690363	+	0.0959491539001465	0.382466496137928	SGIP1	ATCCGTTTGTGGTTTTGACTGGC
chr1	66694420	66694443	+	0.30291202545166	0.308029050812436	SGIP1	TGTTTCTTTGGTTCGTAGTGTCA
chr1	66694460	66694483	+	0.581665840148926	0.362569036768719	SGIP1	TGACAAACTGCCCTCGTTTGAAA
chr1	66770385	66770408	+	0.67778434753418	0.434151171769504	DYNLT5	GTTCTATGAGTACTGTGTCTTAT
chr1	66773884	66773907	+	0.420744743347168	0.487093769769946	DYNLT5	CTCTGAAACTAGTTTTAGGAGCT
chr1	66773901	66773924	+	0.389194717407227	0.453616327914639	DYNLT5	GGAGCTTATTTCAGAAGTCAGAA
chr1	66776265	66776288	+	0.453762855529785	0.338238347874327	DYNLT5	TGTGTATTTTCAGGTCCTCCCAA
chr1	66798214	66798237	+	0.821431884765625	0.464328451069102	INSL5	TGTGGGAGCTGGAAGGAGTTTCC
chr1	66837655	66837678	+	0.201854591369629	0.306060157251619	DNAI4	TGAGAATTTTGTCAACAGCCAGA
chr1	66837723	66837746	+	0.766743392944336	0.435283513315071	DNAI4	TTGACCAGCAGCAAGCCAGTCCT
chr1	66837761	66837784	+	0.653742980957031	0.504535099771877	DNAI4	AATCCAAAGTGCCCATAGCCAAC
chr1	66840481	66840504	+	0.606208190917969	0.358014283345396	DNAI4	TTCCAGGCAAGGCTGCTCACATT
chr1	66847469	66847492	+	0.0106333231925964	0.375169795333297	DNAI4	TTTTTTTTAAATACCTTTTAAAA
chr1	66847478	66847501	+	0.272096118927002	0.414799022362274	DNAI4	AATACCTTTTAAAACAGGAAGCT
chr1	66847489	66847512	+	0.660647201538086	0.51080797738223	DNAI4	AAACAGGAAGCTGACGATAAGCT
chr1	66847591	66847614	+	0.546853713989258	0.424278282342825	DNAI4	ATATTGCATCTGAGTGGTCTTCC
chr1	66862190	66862213	+	0.584266891479492	0.497998507874173	DNAI4	GGAAGTACATTTGCTTTACTACT
chr1	66862208	66862231	+	0.661948394775391	0.438294907269239	DNAI4	CTACTTGACTCAACCACAGATTG
chr1	66862236	66862259	+	0.785647583007812	0.553850424562167	DNAI4	CTGATAAAGATACAAGTTCCATA
chr1	66871374	66871397	+	0.215898704528809	0.281759595444737	DNAI4	TCTTCCATTATGATTTTATCACA
chr1	66871392	66871415	+	0.344324531555176	0.33680509346585	DNAI4	TCACATTGAACATCTTTATTCTT
chr1	66871410	66871433	+	0.452091026306152	0.33342927930227	DNAI4	TTCTTTGGTGCTCCATTGAAAGT
chr1	66891182	66891205	+	0.551728096008301	0.41084780689364	DNAI4	TAGGATGGTTCTTCCAGGTCTTC
chr1	66893259	66893282	+	0.63715950012207	0.42924246622023	DNAI4	TTGTATTCTGATAAAGGCTATAG
chr1	66893333	66893356	+	0.324346466064453	0.396381993889651	DNAI4	CTTGGTTTTGCTGTACCAGTAAG
chr1	66905214	66905237	+	0.196175804138184	0.378187893816268	DNAI4	TATTGGGATTTGGTTTTTCTACA
chr1	66924647	66924670	+	0.625713691711426	0.417241789162966	DNAI4	GCGCCGGAACTTACAACCCGAAG
chr1	66928910	66928933	+	0.568305892944336	0.389215188511757	MIER1	TGTTTAATTGGTTTACAGACTGT
chr1	66928916	66928939	+	0.439270973205566	0.377093782084202	MIER1	ATTGGTTTACAGACTGTCTGTGG
chr1	66928925	66928948	+	0.631168479919434	0.536470212428506	MIER1	CAGACTGTCTGTGGACTCTTTTC
chr1	66958043	66958066	+	0.0155210447311401	0.300318496600789	MIER1	TTTTGATTTATTTAGGAAGGCGA
chr1	66958053	66958076	+	0.664226379394531	0.391450084671922	MIER1	TTTAGGAAGGCGACATGCCAATT
chr1	66958057	66958080	+	0.709274444580078	0.522552563209451	MIER1	GGAAGGCGACATGCCAATTCATG
chr1	66958096	66958119	+	0.720583419799805	0.397596268119888	MIER1	TGGTTATGGTAGTACTGTTCGAC
chr1	66958834	66958857	+	0.0660309410095215	0.467935232290559	MIER1	ATTTATTATTCCACAGGAGGAGA
chr1	66958839	66958862	+	0.791705093383789	0.389580307315095	MIER1	TTATTCCACAGGAGGAGAATATA
chr1	66959672	66959695	+	0.694141006469727	0.40682792896017	MIER1	TTCTAGATAGTGAAGTAGAAGAA
chr1	66963070	66963093	+	0.0163422250747681	0.388642988493419	MIER1	TGTTATTTTTAAAATAGGAGATT
chr1	66963081	66963104	+	0.577487411499023	0.535415587517523	MIER1	AAATAGGAGATTATGGTGGGCTC
chr1	66970785	66970808	+	0.18756290435791	0.515745252148117	MIER1	ACATTGTCTTTTACTAATTTAGT
chr1	66970798	66970821	+	0.372785758972168	0.55394155472012	MIER1	CTAATTTAGTATATGAAAATGAT
chr1	66970806	66970829	+	0.624493522644043	0.486446609531941	MIER1	GTATATGAAAATGATGATCAGCT
chr1	66971645	66971668	+	0.0584436845779419	0.370330568003525	MIER1	TTTTTCTAGGCTTTATATGAATT
chr1	66971660	66971683	+	0.499323654174805	0.389313432942088	MIER1	TATGAATTGGTTAAATGCAATTT
chr1	67047251	67047274	+	0.443047027587891	0.448889093375017	SLC35D1	GATTGCTACTTACTTTTGAATCT
chr1	67047287	67047310	+	0.676685104370117	0.536056676399068	SLC35D1	CGTATGCACCATTTGCTGCTGTT
chr1	67047323	67047346	+	0.535768775939941	0.36707269946487	SLC35D1	TCAGAATAAAAGCATATCCTTCC
chr1	67049829	67049852	+	0.65747428894043	0.439726297487529	SLC35D1	ATACCCCAAGAAAAAGTCTTCCT
chr1	67052769	67052792	+	0.506376304626465	0.506220041690381	SLC35D1	CCTTTCGAGGTACATTTCTGTCA
chr1	67095389	67095412	+	0.590677604675293	0.402268792046473	C1orf141	TATTAAAATCGTTCATCTGTGGA
chr1	67096240	67096263	+	0.118770771026611	0.515654181821387	C1orf141	AAATAAATTACCTTTTATTTCTA
chr1	67096257	67096280	+	0.541910743713379	0.32861884350097	C1orf141	TTTCTATCACCTTCTAAGAGACC
chr1	67103269	67103292	+	0.598078002929687	0.397698722087505	C1orf141	TGAGCATTAGACTGAATGTTGAA
chr1	67114218	67114241	+	0.555597724914551	0.436583218329874	C1orf141	GGGAAAGTGAAGCCTTGAATGCT
chr1	67114244	67114267	+	0.550691184997559	0.482678879790143	C1orf141	GTATGTTCTGACAAGTACTGCCT
chr1	67115371	67115394	+	0.0111230301856995	0.365345086602466	C1orf141	TTTTTTACATTTGTTTGAATAAA
chr1	67115378	67115401	+	0.292273578643799	0.500615959480308	C1orf141	CATTTGTTTGAATAAAGAATGGT
chr1	67125732	67125755	+	0.744031829833984	0.556392560884797	C1orf141	AGGTGGTTATGATAGTTACATTT
chr1	67169398	67169421	+	0.962468795776367	0.580855342075514	IL23R	AGATGGGTATGAATATCTCTATA
chr1	67169471	67169494	+	0.512405242919922	0.443977766391562	IL23R	TAAAAATGGCATCAAAGAAAGAT
chr1	67182875	67182898	+	0.653936462402344	0.366541668146401	IL23R	TGAATATTCAGGCAACATGACTT
chr1	67200734	67200757	+	0.758341217041016	0.476673049482732	IL23R	AGTTTAGAGACAGAAGAAGAGCA
chr1	67200740	67200763	+	0.761510238647461	0.534476841163977	IL23R	GAGACAGAAGAAGAGCAACAGTA
chr1	67206979	67207002	+	0.667436828613281	0.415766601561656	IL23R	TTGGGATAGTCAAACAACAATTG
chr1	67219572	67219595	+	0.55390869140625	0.5049124794641	IL23R	GGTTAAAGAATTTGACACCAATT
chr1	67219598	67219621	+	0.811989974975586	0.573975740761434	IL23R	CATATGTGCAACAGTCAGAATTC
chr1	67236710	67236733	+	0.836506118774414	0.514407245706833	IL23R	AGTTCCCCAGGTCACATCAAAAG
chr1	67240204	67240227	+	0.50475414276123	0.400851232771795	IL23R	TTGGGAATGATCGTCTTTGCTGT
chr1	67255835	67255858	+	0.691358642578125	0.498607488066973	IL23R	GGATTAAAAGAAGGATCTTATTG
chr1	67255878	67255901	+	0.700735321044922	0.396694120355702	IL23R	TGAAGATATTCCTAATATGAAAA
chr1	67321651	67321674	+	0.669520034790039	0.520305809810305	IL12RB2	CTTGGATCCACTGTCAATATTAC
chr1	67326731	67326754	+	0.795020751953125	0.476487413726443	IL12RB2	AAGTTGCTCCAGAACAGCCTCAA
chr1	67326760	67326783	+	0.924406890869141	0.431326548763821	IL12RB2	TCCTGCATACAGAAGGGAGAACA
chr1	67328196	67328219	+	0.724156112670898	0.620884960105955	IL12RB2	CAGGCTAAGTGGACCAAAAAATT
chr1	67328221	67328244	+	0.944395065307617	0.488760510662076	IL12RB2	ACCTGGCAGAAGCAATGTAAAGA
chr1	67328250	67328273	+	0.386345291137695	0.435371601024288	IL12RB2	TTGTGACTATTTGGACTTTGGAA
chr1	67329656	67329679	+	0.696386642456055	0.450673829140351	IL12RB2	TTGGAGAGATGAGGGACTGGTAC
chr1	67330640	67330663	+	0.381479415893555	0.494860826318224	IL12RB2	AAAAAATGTCTGTTTCAAGGTTA
chr1	67330714	67330737	+	0.532365531921387	0.608877487672372	IL12RB2	CAGAATATGAATTTCAGATTTCC
chr1	67330754	67330777	+	0.60814338684082	0.431605976477626	IL12RB2	TAAGGGAAGTTGGAGTGATTGGA
chr1	67372621	67372644	+	0.566316680908203	0.535391466724234	IL12RB2	CAGCACCACTGAGTGGCCCCCAC
chr1	67372680	67372703	+	0.462282218933105	0.382734158823874	IL12RB2	ATTTCATGGAACAGCATTCCAGT
chr1	67424868	67424891	+	0.680592346191406	0.522710533717	SERBP1	AGAAAATCAGAATACCAACGTTA
chr1	67429986	67430009	+	0.0794028329849243	0.407905653094706	SERBP1	CCTTCTTTCTTAAGCGCCACGGG
chr1	67707598	67707621	+	0.512999839782715	0.337084821414975	GNG12	TTCTTTCAATGGAGGCTTCTAAT
chr1	68046842	68046865	+	0.652248840332031	0.394782741566957	DIRAS3	TTGCCCACCAGCACGATGGGGAA
chr1	68155118	68155141	+	0.643780059814453	0.30402213924128	WLS	TCTCCCCAATTCCCACATTGATT
chr1	68155175	68155198	+	0.582402572631836	0.591806078090694	WLS	AAAGGTAAAACTTATGGGCCACA
chr1	68193969	68193992	+	0.68846923828125	0.459408493884598	WLS	GCTTGAAGGCAATGTCCAGCTGC
chr1	68439034	68439057	+	0.181531047821045	0.413894725297331	RPE65	TTATTGAGGTACTTTTTCCTTTT
chr1	68440876	68440899	+	0.651011199951172	0.582126114409994	RPE65	CAATGTTGTAGGCAATTGAAAAA
chr1	68446708	68446731	+	0.527565956115723	0.507686050037214	RPE65	CCTTCTGTGGTATGTGACATGTC
chr1	68446739	68446762	+	0.457507400512695	0.447952347811146	RPE65	AAGTCAAACTTGTGCAGGAGGGC
chr1	68482449	68482472	+	0.0847078132629395	0.36126375741243	DEPDC1	TTATTTTGTCCTTCTATGTTCGG
chr1	68482506	68482529	+	0.492524871826172	0.433254694468954	DEPDC1	CTTGAATTCCCTGGCACATCTAC
chr1	68482810	68482833	+	0.378877563476562	0.499262325801518	DEPDC1	AGTGAAGGAATTTTGAAGACTGT
chr1	68482851	68482874	+	0.926562118530273	0.414172637429026	DEPDC1	TGTATCCCACTGGATCTATCTGA
chr1	68483961	68483984	+	0.545441055297852	0.59255411811969	DEPDC1	CAAATAATTCGTAATATTCAAAA
chr1	68486930	68486953	+	0.528757820129395	0.423371512912401	DEPDC1	ACTTACAATTTGCTAGGCACTTC
chr1	68488362	68488385	+	0.623356475830078	0.443575635145397	DEPDC1	TTAATACCAACCTGATTTGTTTT
chr1	68488408	68488431	+	0.542024650573731	0.514474428910244	DEPDC1	CTTGTATTGGCCATGTTGTACAT
chr1	68488463	68488486	+	0.46924991607666	0.315709964429817	DEPDC1	TGACTTCTTCTAGGGATGGCACA
chr1	68488909	68488932	+	0.818613586425781	0.414278259620338	DEPDC1	TCTTACTAGATCAGAATAACATA
chr1	68489479	68489502	+	0.631515350341797	0.464466987337619	DEPDC1	GGAGTTCTACGAGATAAGTTTCG
chr1	68489509	68489532	+	0.313899707794189	0.479932238552185	DEPDC1	AAAATGCTATCTTTATCTTTGGA
chr1	68489524	68489547	+	0.547936515808105	0.335400226360001	DEPDC1	TCTTTGGAAAAGTTCTCTATGTT
chr1	68489587	68489610	+	0.742668533325195	0.542315037972462	DEPDC1	AGTGGCGAAGTTGCAGGAAATCT
chr1	68494407	68494430	+	0.683414840698242	0.579457489637618	DEPDC1	CAGTTACATATCTGTTCATTACC
chr1	69760285	69760308	+	0.811769638061523	0.451652368186561	LRRC7	GATTACTCCCACTGCAGTCTTCA
chr1	69760331	69760354	+	0.576971702575684	0.460598269978712	LRRC7	ACTTCGAACGAACATTAGAGGAG
chr1	69760359	69760382	+	0.793763427734375	0.419232744716898	LRRC7	TCTAGATGCCAATCAAATTGAAG
chr1	69792126	69792149	+	0.49243049621582	0.424230232524148	LRRC7	GTTAATCTTAAAGAACTCGACAT
chr1	69825746	69825769	+	0.781423263549805	0.50711168260809	LRRC7	GGTGTACAAGAATTTCCAGAAAA
chr1	69825791	69825814	+	0.481440277099609	0.429678761197211	LRRC7	ACAATTATTGAAGCCAGTGTCAA
chr1	69834767	69834790	+	0.10808913230896	0.35133407995287	LRRC7	ACTCCTTTTTAGACTACCTGATG
chr1	69834778	69834801	+	0.787165069580078	0.463101864720492	LRRC7	GACTACCTGATGGCTTCACACAG
chr1	69838210	69838233	+	0.476477851867676	0.42318915148942	LRRC7	AAATTCATTTCTGTAGACTTGTC
chr1	69986226	69986249	+	0.659180145263672	0.325661083282	LRRC7	TGCAATGTCATCAAGTCTATAGG
chr1	69994559	69994582	+	0.275239524841309	0.401694291442642	LRRC7	GGACTTTTGAAAAAACTAACAAC
chr1	70011787	70011810	+	0.0746297788619995	0.458081496006717	LRRC7	ACTTTTCAGTTTATCTTTATTAG
chr1	70011800	70011823	+	0.344433364868164	0.363615703890781	LRRC7	TCTTTATTAGAAGAATTTGACTG
chr1	70011806	70011829	+	0.41866943359375	0.399149178944136	LRRC7	TTAGAAGAATTTGACTGTAGCTG
chr1	70016477	70016500	+	0.625680122375488	0.542172710038478	LRRC7	CCATTCTCATTTACCAAACTTAA
chr1	70016490	70016513	+	0.359123802185059	0.398854036258978	LRRC7	CCAAACTTAAAGAGCTTGCAGCT
chr1	70018739	70018762	+	0.671239395141602	0.607113958594202	LRRC7	CAAACAGAAGCCCATCCAGAAAC
chr1	70021031	70021054	+	0.751372375488281	0.444501006643079	LRRC7	ACCCTACACTGTGGGAAGAGCAG
chr1	70028218	70028241	+	0.683586502075195	0.538978717776844	LRRC7	AAGAATATGGTAAAATCTGTTCA
chr1	70036435	70036458	+	0.553921203613281	0.498247426058311	LRRC7	AATTTCAGAATCAACTGATGAGT
chr1	70165551	70165574	+	0.287756328582764	0.286072998558657	LRRC40	TCTCATTTTACCAGCATCCTTTG
chr1	70165561	70165584	+	0.553566932678223	0.503158842765262	LRRC40	CCAGCATCCTTTGAATCAAATGA
chr1	70173458	70173481	+	0.591890716552734	0.459329751021501	LRRC40	AAGTACCTTTGATCTTGCTTCGT
chr1	70175802	70175825	+	0.834865036010742	0.571775083932211	LRRC40	AACTTACCTACTAATATCATTGT
chr1	70175885	70175908	+	0.646855010986328	0.447184086008287	LRRC40	ACTTGTTATCCCTCAGGTCTAGC
chr1	70175932	70175955	+	0.694458618164063	0.486359043220686	LRRC40	AGATGTTCTGCCTCTAACATTTC
chr1	70178831	70178854	+	0.718657989501953	0.548372748529598	LRRC40	ATAATCAACTAAATAGTACCTTC
chr1	70178896	70178919	+	0.683733673095703	0.352379528215785	LRRC40	TTCCTCCGCAAATAAAGCAATTC
chr1	70181084	70181107	+	0.0111523199081421	0.39604684751925	LRRC40	CTTTTCATTCTATTTATTTCTGC
chr1	70181100	70181123	+	0.436468620300293	0.242320683499528	LRRC40	TTTCTGCTGGCAAACTCTTCAGT
chr1	70187263	70187286	+	0.593663215637207	0.429000615350521	LRRC40	CCTGACATTAAGTTTCTGAAGAT
chr1	70189075	70189098	+	0.704525909423828	0.449082132490873	LRRC40	TAGTCAGTCAACTTACATCAAGA
chr1	70189149	70189172	+	0.164625988006592	0.390942091964824	LRRC40	TTGTTTGATATTATTAGTTTGGT
chr1	70189252	70189275	+	0.705269622802734	0.430662414233339	LRRC40	TTCTCCAGACACACTGCGGCACT
chr1	70205419	70205442	+	0.54016170501709	0.422498558719167	LRRC40	ACTGGCCGCTCTTCCTCGCTGCC
chr1	70228400	70228423	+	0.0107516193389893	0.373284859206387	SRSF11	TGTTATTTGTTTATTTTTTAGTG
chr1	70228413	70228436	+	0.0133092164993286	0.265607027577354	SRSF11	TTTTTTAGTGATTCGCCTTTGCC
chr1	70228420	70228443	+	0.528840789794922	0.423152702771844	SRSF11	GTGATTCGCCTTTGCCAGTCTCA
chr1	70232147	70232170	+	0.759635238647461	0.481382722803107	SRSF11	GCGAACATAAGTACTTTCAACAA
chr1	70235491	70235514	+	0.162237358093262	0.277758804972374	SRSF11	TTTTTACAGTCTCTTGCTGCAGA
chr1	70235497	70235520	+	0.674430313110352	0.503894945854308	SRSF11	CAGTCTCTTGCTGCAGATCAGTT
chr1	70239431	70239454	+	0.91268684387207	0.528741293760972	SRSF11	AATATAGATAAGAAAGAAGAAAA
chr1	70244674	70244697	+	0.548680953979492	0.524623861279002	SRSF11	CACTATTAGGCGGTCAAGAAGCA
chr1	70296136	70296159	+	0.626497383117676	0.332755195188578	ANKRD13C	TCTTCCCGAAAAAGCCATCCTGT
chr1	70306253	70306276	+	0.628011932373047	0.558663973803817	ANKRD13C	CATGCATCGGAAGGCAGAATTCG
chr1	70315497	70315520	+	0.0561474561691284	0.426356901555059	ANKRD13C	ATAATCGAGGTCGTTTTTCTTCA
chr1	70336052	70336075	+	0.264573345184326	0.458811764196262	ANKRD13C	CTAACCTTTATTTCCTAACATCA
chr1	70336062	70336085	+	0.599258575439453	0.328203280437693	ANKRD13C	TTTCCTAACATCACAGCAAGGTG
chr1	70417930	70417953	+	0.124890947341919	0.243673179693809	CTH	TTTTAGGTTTGGCCTTTGCTTCA
chr1	70417935	70417958	+	0.545009498596191	0.456279887078449	CTH	GGTTTGGCCTTTGCTTCAGGTTT
chr1	70417959	70417982	+	0.69281623840332	0.485158852763437	CTH	GCAGCCACTGTAACTATTACCCA
chr1	70417989	70418012	+	0.623026962280273	0.545153827146251	CTH	AAAGCAGGAGACCAAATTATTTG
chr1	70421544	70421567	+	0.655183029174805	0.314821094707352	CTH	TCTGATTCCCTTCTGTCTCAGGT
chr1	70424283	70424306	+	0.4605029296875	0.444086748411754	CTH	GCTTGTTTGGATCGAAACCCCCA
chr1	70430315	70430338	+	0.629496688842773	0.37909497483869	CTH	GGCCACAGTGATGTTGTAATGGG
chr1	71070825	71070848	+	0.799944534301758	0.543780669902016	ZRANB2	CCTGGACCTAGACCTTGAACTTG
chr1	71070928	71070951	+	0.367597808837891	0.222462916096017	ZRANB2	TTACTATCTTCTTCTTCACTGGC
chr1	71072139	71072162	+	0.64277458190918	0.506364745991519	ZRANB2	GAAAGATCTTCATCCTCATCCTC
chr1	71072184	71072207	+	0.477125129699707	0.385868598234167	ZRANB2	TCTTCAACTTCCTTTAATATAGA
chr1	71072200	71072223	+	0.621809120178223	0.411716230679829	ZRANB2	ATATAGATGCAGGACCAACTGCT
chr1	71076788	71076811	+	0.416601715087891	0.34067215292321	ZRANB2	TCATACCTGTTCTTTCTTCTAAT
chr1	71076814	71076837	+	0.574662551879883	0.461170465311438	ZRANB2	GCATACTTTGGAGTATTACACAT
chr1	71078446	71078469	+	0.280881443023682	0.523712616703627	ZRANB2	AAAAACATACGTTTTACATTGCC
chr1	71078462	71078485	+	0.820997543334961	0.533355756757292	ZRANB2	CATTGCCAGTCATTAGCACTAAA
chr1	71078646	71078669	+	0.681708755493164	0.455852663017747	ZRANB2	AATACTTACCCCGACCACATCGA
chr1	71611124	71611147	+	0.395129508972168	0.452853547583968	NEGR1	ATTTCCTGAATAGTAGGAGCAAC
chr1	71698025	71698048	+	0.359015045166016	0.409355614543413	NEGR1	CTTTCCTCACATCTGGGAATGAC
chr1	71776170	71776193	+	0.579430046081543	0.498269603955247	NEGR1	CCTGATGGGGAGATGTGTCGCCA
chr1	71935197	71935220	+	0.426928253173828	0.330010081564785	NEGR1	TTCAATGTTGAAATTGAAACTCG
chr1	74074717	74074740	+	0.587362098693848	0.462938390530546	LRRIQ3	ATTCACATAAAATAGATGACACA
chr1	74074768	74074791	+	0.561981430053711	0.497929946069839	LRRIQ3	AATCAACAGGATAATATATATTC
chr1	74109422	74109445	+	0.519864616394043	0.315903348527784	LRRIQ3	TATTAGTTTCAGGTTTGAAAAAG
chr1	74155834	74155857	+	0.247558708190918	0.464248742407931	LRRIQ3	ATATTATTAATTTCCTCTTCATA
chr1	74182703	74182726	+	0.885009994506836	0.481571935750441	LRRIQ3	AGGCTTACTGGACAATCAAACAT
chr1	74182776	74182799	+	0.567164306640625	0.402817691687503	LRRIQ3	ACTTTGCAAACCCATTGTCATGA
chr1	74182815	74182838	+	0.566916770935059	0.453770873758469	LRRIQ3	GGTTCTTCAATCCATTCCAAAAT
chr1	74183470	74183493	+	0.539125137329102	0.358566529828988	LRRIQ3	TACAACTTTGAAGTGGATGAATA
chr1	74183566	74183589	+	0.696473999023438	0.471387065089216	LRRIQ3	AATGAAGGCCATTGAACTTCACA
chr1	74201303	74201326	+	0.0152269494533539	0.368432949865038	FPGT-TNNI3K	ACTTTGTTTTTAAGGAAATGGAG
chr1	74201303	74201326	+	0.0152269494533539	0.368432949865038	FPGT	ACTTTGTTTTTAAGGAAATGGAG
chr1	74201315	74201338	+	0.693532867431641	0.463946584220849	FPGT-TNNI3K	AGGAAATGGAGGATCAACACTTT
chr1	74201315	74201338	+	0.693532867431641	0.463946584220849	FPGT	AGGAAATGGAGGATCAACACTTT
chr1	74201389	74201412	+	0.366540870666504	0.467054306024103	FPGT-TNNI3K	CCATCTTATTAATTCACTCTGGT
chr1	74201389	74201412	+	0.366540870666504	0.467054306024103	FPGT	CCATCTTATTAATTCACTCTGGT
chr1	74204381	74204404	+	0.185336456298828	0.389212627717041	FPGT	ATTTTATAGGTGGCTACAGTCAA
chr1	74204387	74204410	+	0.791337661743164	0.47402548078218	FPGT	TAGGTGGCTACAGTCAACGACTT
chr1	74204449	74204472	+	0.554886283874512	0.460934210728584	FPGT	CCTCTTGGTAACCCCATTTATCA
chr1	74204469	74204492	+	0.69249885559082	0.410996133031567	FPGT	TCAGATGCTAGAATTAAAACTAG
chr1	74204565	74204588	+	0.454997482299805	0.452466414946458	FPGT	TAGTATTGGAGAATTTGAGTTTA
chr1	74204588	74204611	+	0.48660530090332	0.431355223451782	FPGT	TTAGGTTTGACAAACCTGGCTTT
chr1	74204612	74204635	+	0.448928451538086	0.378810435828576	FPGT	CTGCTTTAGCTCATCCTTCTAGT
chr1	74204620	74204643	+	0.514391670227051	0.378611067673357	FPGT	GCTCATCCTTCTAGTTTGACGAT
chr1	74204689	74204712	+	0.737064056396484	0.49376458650107	FPGT	AAACATAGAGACCTTGAATACAG
chr1	74204765	74204788	+	0.693200912475586	0.450780081106953	FPGT	ATGCTGTGTGTAGACCTGGAAAT
chr1	74204871	74204894	+	0.825326080322266	0.446995742280615	FPGT	TATGGATCATAAATCAGCAAAAA
chr1	74204910	74204933	+	0.571806259155273	0.386206918468374	FPGT	TGAAAAAATAGGCACACTGAGCT
chr1	74205117	74205140	+	0.651304626464844	0.324046405274366	FPGT	TCACATTGGAACAACCGAAGAAT
chr1	74205150	74205173	+	0.468599891662598	0.50839830612199	FPGT	CTTTACCTCAGATAACAGTTTAA
chr1	74205155	74205178	+	0.575396766662598	0.4571001356684	FPGT	CCTCAGATAACAGTTTAAAGTCA
chr1	74205172	74205195	+	0.654206314086914	0.513377056364684	FPGT	AAGTCAGAGCTCGGCTTACAGTC
chr1	74236097	74236120	+	0.615204162597656	0.547357979516576	FPGT-TNNI3K	CTAGATGAATGGAAGAAAAAAGT
chr1	74249489	74249512	+	0.622529449462891	0.460482646937464	FPGT-TNNI3K	AATTACCGCACTGAAAATGGGCT
chr1	74249489	74249512	+	0.622529449462891	0.460482646937464	TNNI3K	AATTACCGCACTGAAAATGGGCT
chr1	74250669	74250692	+	0.557977066040039	0.443908764474744	FPGT-TNNI3K	AGGCAAGAAATCACATATTCGAA
chr1	74250669	74250692	+	0.557977066040039	0.443908764474744	TNNI3K	AGGCAAGAAATCACATATTCGAA
chr1	74250743	74250766	+	0.465516929626465	0.545480459021038	FPGT-TNNI3K	CAGCCTTGCATTTAGCAGTTTAC
chr1	74250743	74250766	+	0.465516929626465	0.545480459021038	TNNI3K	CAGCCTTGCATTTAGCAGTTTAC
chr1	74336009	74336032	+	0.35019401550293	0.429163752772352	FPGT-TNNI3K	GGTAACTCGCCTTCTTTTGAAAT
chr1	74336009	74336032	+	0.35019401550293	0.429163752772352	TNNI3K	GGTAACTCGCCTTCTTTTGAAAT
chr1	74353249	74353272	+	0.0114848828315735	0.340146451236282	FPGT-TNNI3K	TGGTTTTTTTTTTCAGTGCTTGT
chr1	74353249	74353272	+	0.0114848828315735	0.340146451236282	TNNI3K	TGGTTTTTTTTTTCAGTGCTTGT
chr1	74367899	74367922	+	0.412605476379395	0.418531081390644	FPGT-TNNI3K	ATTTCTAGATGGCTCCTATGTGT
chr1	74367899	74367922	+	0.412605476379395	0.418531081390644	TNNI3K	ATTTCTAGATGGCTCCTATGTGT
chr1	74369186	74369209	+	0.0117472565174103	0.390731463755477	FPGT-TNNI3K	TTTATTTTAAACAATTGTAGGTT
chr1	74369186	74369209	+	0.0117472565174103	0.390731463755477	TNNI3K	TTTATTTTAAACAATTGTAGGTT
chr1	74369190	74369213	+	0.249349002838135	0.389921871398957	FPGT-TNNI3K	TTTTAAACAATTGTAGGTTCTTT
chr1	74369190	74369213	+	0.249349002838135	0.389921871398957	TNNI3K	TTTTAAACAATTGTAGGTTCTTT
chr1	74369195	74369218	+	0.208403186798096	0.380935855886114	FPGT-TNNI3K	AACAATTGTAGGTTCTTTTGGGA
chr1	74369195	74369218	+	0.208403186798096	0.380935855886114	TNNI3K	AACAATTGTAGGTTCTTTTGGGA
chr1	74471213	74471236	+	0.375585136413574	0.499968853069386	LRRC53	GTGTTTCGTTGATAATATGGGGT
chr1	74471337	74471360	+	0.252650814056396	0.198461454606419	LRRC53	TTTTGGCTTCTGTCTCAGAAGTT
chr1	74471466	74471489	+	0.012803053855896	0.441443449850211	LRRC53	ATTTTAAGTTTTGTCCTTTAATT
chr1	74471472	74471495	+	0.0792230129241943	0.47072760847417	LRRC53	AGTTTTGTCCTTTAATTTTCCCT
chr1	74471486	74471509	+	0.104437026977539	0.314981534519988	LRRC53	ATTTTCCCTTTGAGGTCAGACTG
chr1	74471594	74471617	+	0.648039016723633	0.456234695009761	LRRC53	ACATCCAACTTAGTCAGTTGGTT
chr1	74471679	74471702	+	0.562198143005371	0.293389149922583	LRRC53	TTTCTACTAAATCAGGATCATGG
chr1	74471900	74471923	+	0.609928245544434	0.632097291225319	LRRC53	CAGATAAGAGAATTGTTTGGCTG
chr1	74471949	74471972	+	0.742147903442383	0.408472485200076	LRRC53	ACAGTCCACAAGGATCATCATAT
chr1	74475624	74475647	+	0.333157844543457	0.321550285579645	LRRC53	TCTCGTTTTCCTGAGTTAAGTGG
chr1	74480218	74480241	+	0.439582786560059	0.486527452584018	LRRC53	GAACCAGAGTGAAGTTGGGAGCT
chr1	74480320	74480343	+	0.541060028076172	0.437569651262543	LRRC53	GGTCCTTGGCATTCCTGAGCGTG
chr1	74573097	74573120	+	0.535347328186035	0.508691717192315	ERICH3	CTCAGACCCACAGCATCTTTTGC
chr1	74589800	74589823	+	0.453764038085938	0.367190866519295	ERICH3	AGAACATTCTCAAAGCTTTCGTC
chr1	74599702	74599725	+	0.780396194458008	0.376451852095355	ERICH3	TCCTCTTCCAGTTCACTCTCAGA
chr1	74599822	74599845	+	0.659432754516602	0.426850237514486	ERICH3	TCATCCAAAGGTGACTGCGGTAT
chr1	74606609	74606632	+	0.22032886505127	0.387435228408274	ERICH3	AAGTATTTTCCTGGTCGTCTTCC
chr1	74606659	74606682	+	0.482131042480469	0.364908305235515	ERICH3	CTTGTCATTTCCTCCACAGCAGT
chr1	74606708	74606731	+	0.212594528198242	0.260416706924693	ERICH3	TTTCTTGAGCTGAAAATTTGGCT
chr1	74620726	74620749	+	0.52783031463623	0.415627946113165	ERICH3	TGTGTACCTTTTTCAAGTAGTTT
chr1	74620801	74620824	+	0.378853759765625	0.330301768183164	ERICH3	ATTTCATCCCGGAAGTCAGGATT
chr1	74636259	74636282	+	0.638516960144043	0.422971381563477	ERICH3	TTGATAAAAATAACATTTACCCC
chr1	74636278	74636301	+	0.750678558349609	0.464676867434361	ERICH3	CCCCAATGGGAAACAGAGCTTCA
chr1	74641319	74641342	+	0.666001586914063	0.452702083657434	ERICH3	ATATTACTCACCAGTGCTAACGG
chr1	74646665	74646688	+	0.633460388183594	0.439953265651396	ERICH3	CCTCCATATCAAGAACTTTATGA
chr1	74646685	74646708	+	0.415087089538574	0.311484729930622	ERICH3	TGAAAAATTGCCTGGGCTAAGCA
chr1	74710096	74710119	+	0.151256065368652	0.435949724500029	CRYZ	CCTTAATTTTATCAATGTAATTC
chr1	74710107	74710130	+	0.517153511047363	0.362408816123164	CRYZ	TCAATGTAATTCACTTCTCTGTG
chr1	74710207	74710230	+	0.677912445068359	0.451861175107601	CRYZ	AGCCATAAGCTCTAGCAATTTGG
chr1	74719268	74719291	+	0.378087844848633	0.542052025520267	CRYZ	AAGTCCAGTTTTTCAGGTAGTTT
chr1	74724703	74724726	+	0.337784271240234	0.277186817474461	CRYZ	TTTCTACCTGATGGTCTTTTGGA
chr1	74736535	74736558	+	0.285901966094971	0.400199211451103	TYW3	TTTTAGGGTATAAATGGTTTTGA
chr1	74736540	74736563	+	0.51198169708252	0.472182405190642	TYW3	GGGTATAAATGGTTTTGAGGTTC
chr1	74738684	74738707	+	0.515854415893555	0.383406397037487	TYW3	TTTAGATTGTAGCTCTGAAGAAA
chr1	74738688	74738711	+	0.877821044921875	0.523247437907943	TYW3	GATTGTAGCTCTGAAGAAAGCAA
chr1	74748739	74748762	+	0.170654792785645	0.265867270932026	TYW3	TTTTCTTACAGCATTCCATGGCA
chr1	75143111	75143134	+	0.689546661376953	0.508382218393116	LHX8	ATGTAGAAGGTATGGAACTCGCT
chr1	75143837	75143860	+	0.650078659057617	0.518648468393377	LHX8	AATGCAGGGAATGGGATTAGTGT
chr1	75148578	75148601	+	0.75149169921875	0.528283640555739	LHX8	AACAACAGGTTATGCAAGCACAA
chr1	75218616	75218639	+	0.754986877441406	0.52133303310572	SLC44A5	TAAGCCAGAGAAAGACAAATAAG
chr1	75227715	75227738	+	0.742981643676758	0.557605680911865	SLC44A5	AAATACTCACTAAATGTGAACCA
chr1	75242868	75242891	+	0.876259689331055	0.500608184683706	SLC44A5	AGCTTAAACACACATACCTTCAC
chr1	75251235	75251258	+	0.582769432067871	0.45977626334132	SLC44A5	GCAACACGGAGGGACTGGTACAG
chr1	75300606	75300629	+	0.799640884399414	0.538002744839718	SLC44A5	CTCACCCACAAGTCCTAAAACAA
chr1	75732831	75732854	+	0.0177002096176147	0.297730547432477	ACADM	ACTCAGTTCTTTTTCTTCTAGTA
chr1	75732894	75732917	+	0.733080139160156	0.496987369555301	ACADM	ATGAACACACACATTCCAGAGAA
chr1	75733562	75733585	+	0.497323608398437	0.472162572036655	ACADM	ATTAGTGAAGAATTGGCTTATGG
chr1	75734770	75734793	+	0.14774320602417	0.398686275634136	ACADM	ATGTCAATTTTCTTCGGTAGCAA
chr1	75739969	75739992	+	0.53682804107666	0.431957292026259	ACADM	TATATTCAAGGCTTATTGTGTAA
chr1	75745815	75745838	+	0.484855651855469	0.332342293285612	ACADM	TTGGCACGTTCTGATCCAGATCC
chr1	75745864	75745887	+	0.437905921936035	0.476894019890208	ACADM	CTGGATTCATTGTGGAAGCAGAT
chr1	75789137	75789160	+	0.050435938835144	0.513500961855776	RABGGTB	AGAAATTGTGTATTATTTTAGGA
chr1	75789157	75789180	+	0.749011688232422	0.456447067714399	RABGGTB	GGAATACTGTATGTCTGAGTATT
chr1	75789270	75789293	+	0.52765983581543	0.356173251308048	RABGGTB	TTAAGTCTTGCCAACATGAATGT
chr1	75789335	75789358	+	0.600800132751465	0.364531000372487	RABGGTB	TACACTCTTAGTGCTGTCCAGGT
chr1	75789945	75789968	+	0.491577949523926	0.348977900904076	RABGGTB	TTGCAGATTCTTACGCTGTATGA
chr1	75791278	75791301	+	0.737343063354492	0.426177934891639	RABGGTB	TTGTAGGAGAAATTGACACAAGA
chr1	75791508	75791531	+	0.696974792480469	0.436384879612716	RABGGTB	TCCTGTATGAACTTTGACGGTGG
chr1	75792165	75792188	+	0.381459083557129	0.353542965062485	RABGGTB	TGTCTGTAATTTTAGATCTATTG
chr1	75792179	75792202	+	0.50510570526123	0.417095449354726	RABGGTB	GATCTATTGTTGCACAGGATTTC
chr1	75792243	75792266	+	0.338082542419434	0.442870112503334	RABGGTB	CTTGGCTGGTGGCTTTGTGAACG
chr1	75803729	75803752	+	0.672792663574219	0.490379443668619	MSH4	GGTTCATACTTTGGAAACAAAAG
chr1	75803787	75803810	+	0.117172117233276	0.382436130585504	MSH4	CTTTTGGTGCAAGCTCATCTTCT
chr1	75806965	75806988	+	0.200737285614014	0.356098881976773	MSH4	TTTAAAAATTTACAGCTTCATCC
chr1	75806969	75806992	+	0.469504699707031	0.481525796566089	MSH4	AAAATTTACAGCTTCATCCTCAT
chr1	75806977	75807000	+	0.622514533996582	0.491352453674556	MSH4	CAGCTTCATCCTCATCTGCGATT
chr1	75807087	75807110	+	0.653812789916992	0.510379205128843	MSH4	AAAAACCCCCAAATTATACTATC
chr1	75810681	75810704	+	0.318635139465332	0.373825838668529	MSH4	TTCAAATGATTTCAGGTGATCAC
chr1	75810720	75810743	+	0.418900032043457	0.332616025017645	MSH4	TCACCTTTGGAAATAATAATGTC
chr1	75816371	75816394	+	0.710241470336914	0.442038845766282	MSH4	GGTATTACTGCCTTGCAGCTGTT
chr1	75816422	75816445	+	0.239269618988037	0.314728027721848	MSH4	TTCAAAATTCAGTTTATGCACCA
chr1	75816438	75816461	+	0.80946159362793	0.437236658565945	MSH4	TGCACCAAAATCACTGAAGATTT
chr1	75848252	75848275	+	0.559893417358398	0.395511781233635	MSH4	GTCCAAATTCCAAAGCAAGACAC
chr1	75867504	75867527	+	0.577069625854492	0.352786898157638	MSH4	TCTTAACAGGTCAATGCTGCTGA
chr1	75867546	75867569	+	0.55270450592041	0.485083704102215	MSH4	ATATACTTAAAACATACCTTGGA
chr1	75876919	75876942	+	0.0280795931816101	0.399178034779216	MSH4	TTTTATTCTTTAATAGATTGCTA
chr1	75876924	75876947	+	0.599857597351074	0.398155792925482	MSH4	TTCTTTAATAGATTGCTATGAAG
chr1	75876931	75876954	+	0.531481971740723	0.432134934646593	MSH4	ATAGATTGCTATGAAGAACTGTA
chr1	75876965	75876988	+	0.589979476928711	0.426225332856534	MSH4	TTAAGAGCTTACTATGGTTCCTT
chr1	75879032	75879055	+	0.49302806854248	0.489811180336755	MSH4	AGGACAAGTTTTAGCTCTGCTCG
chr1	75879045	75879068	+	0.186913433074951	0.350663243596582	MSH4	GCTCTGCTCGAGGATTTTTCATC
chr1	75880037	75880060	+	0.593090934753418	0.492527351844804	MSH4	ATCTCCAAGCAGATTTCTAAAGT
chr1	75880080	75880103	+	0.516950645446777	0.506882674133689	MSH4	CATCAGCAGATTTAATTAAAATG
chr1	75880094	75880117	+	0.375187225341797	0.451800258597807	MSH4	ATTAAAATGAATGAAAGATGCCA
chr1	75881275	75881298	+	0.687763671875	0.424997183019635	MSH4	TGAACATATTCATTGCTTATATA
chr1	75932211	75932234	+	0.0396331095695496	0.387705399245417	ASB17	ACAATTTTGTCAAGGAGATTGCA
chr1	76313793	76313816	+	0.294967384338379	0.487359340811758	ST6GALNAC3	ATGTTTTGTAGAGAAAGTCTGTG
chr1	76412249	76412272	+	0.166410503387451	0.311526012839513	ST6GALNAC3	TGTTATTTGGGGACCTTTCCGCA
chr1	76412303	76412326	+	0.555224227905273	0.544091738642754	ST6GALNAC3	CAACATGTTGAAAAAGACAGTTG
chr1	76412395	76412418	+	0.693862075805664	0.461605106131984	ST6GALNAC3	AGAAGGAAACTGGGAAGGACAGG
chr1	76624671	76624694	+	0.827667617797852	0.529530708665246	ST6GALNAC3	CCCTTAGCACTATGGTTCAGTTA
chr1	76868520	76868543	+	0.799055099487305	0.462984390372336	ST6GALNAC5	GCGCTCACCACCATGTGCACCAG
chr1	77161571	77161594	+	0.625858879089355	0.636472584847352	PIGK	CAAATGGGGAAAATGCACATACC
chr1	77163921	77163944	+	0.577020797729492	0.461114399998377	PIGK	AGAAACCATTTCCACCATGCCCT
chr1	77169258	77169281	+	0.718601837158203	0.496394797468551	PIGK	CCTCGTAACTTCTATAATCCACT
chr1	77169306	77169329	+	0.437238502502441	0.417249338974612	PIGK	GTTCCATATTCTTGTGACTAAAC
chr1	77206625	77206648	+	0.431769142150879	0.357702404033787	PIGK	TTAAGGCTTCTTACCTGTCAGGA
chr1	77210423	77210446	+	0.813280944824219	0.637967288160539	PIGK	CAGTATACTTACCAGAACAGCCC
chr1	77287006	77287029	+	0.340719032287598	0.563943191997496	AK5	CAAAAAGTAAAGGAACTGGGTGG
chr1	77297550	77297573	+	0.667956314086914	0.47730430236085	AK5	AATACTAGGTGGTCCAGGAAGTG
chr1	77297827	77297850	+	0.73059326171875	0.458134544764109	AK5	TAAAAGGAAACAACAATTACAGA
chr1	77483312	77483335	+	0.834013442993164	0.495860777317952	AK5	ACAGGGTGATGACCAGTTAAATG
chr1	77486304	77486327	+	0.525152359008789	0.475165735334396	AK5	AAGGTTTCATGGAAGATTTGAGA
chr1	77582019	77582042	+	0.0205540466308594	0.48394717691183	ZZZ3	CGATTTTTAAATTCTCTTTCAAA
chr1	77582028	77582051	+	0.488967514038086	0.319992288363376	ZZZ3	AATTCTCTTTCAAAATTCCCAAG
chr1	77584779	77584802	+	0.401744575500488	0.511134278939408	ZZZ3	GTAAAACATATTACTGGGAATAA
chr1	77631842	77631865	+	0.462434921264648	0.533563370704584	ZZZ3	CACATACTCTTTGTTGTGTTTCA
chr1	77631996	77632019	+	0.492940521240234	0.472500823744958	ZZZ3	CTTACTCCTTCACTTCCATTATT
chr1	77632176	77632199	+	0.451240081787109	0.459012868716858	ZZZ3	GTGGGACTACCTCTGGTAGGGGC
chr1	77632362	77632385	+	0.303684024810791	0.532138774351867	ZZZ3	CACTGCTCTTTTGAGGCACTGCT
chr1	77632683	77632706	+	0.584723129272461	0.440183210253598	ZZZ3	GTGTTCCCATCAGGCTGACAGTC
chr1	77632717	77632740	+	0.585971336364746	0.410070589094042	ZZZ3	TAACAGCTGAATCACTGTCATCA
chr1	77632824	77632847	+	0.188350505828857	0.274967689671719	ZZZ3	ATTTCCCTTTTCTCACAATCATC
chr1	77632875	77632898	+	0.604958763122559	0.443675049962403	ZZZ3	GTCCCTTGAAAATCTGCATCATT
chr1	77632945	77632968	+	0.634343757629395	0.413248917740678	ZZZ3	TAGGAGAATCTTCTTCTGAACTG
chr1	77633008	77633031	+	0.595095443725586	0.499097434310671	ZZZ3	AAACTGGTGAAACAGGTTCTGTT
chr1	77633143	77633166	+	0.649924468994141	0.434019851561483	ZZZ3	AATCAGTGGTTCTCCCATTATTA
chr1	77718617	77718640	+	0.494895973205566	0.51227503316664	USP33	CAAAACTTCACTCCATTTCTCAA
chr1	77721836	77721859	+	0.35945629119873	0.31522115591407	USP33	GTTCATCTCTGGCAAAGAAGGCA
chr1	77725620	77725643	+	0.0150070261955261	0.438451188927625	USP33	CCTTTTTTGTGTGGTGGTGCCAA
chr1	77725668	77725691	+	0.587708892822266	0.438279684663812	USP33	GGAGGGCTTGCCGATAAACGTGG
chr1	77728342	77728365	+	0.553383674621582	0.476100379384785	USP33	AGTCGACTGTTTCAGATATAGAG
chr1	77728377	77728400	+	0.400138206481934	0.373140016291194	USP33	TCAAATTCGCCTTCAGAATTTAC
chr1	77728399	77728422	+	0.016252920627594	0.491626202732044	USP33	CTTTATTAATCTTATTGCACATC
chr1	77728404	77728427	+	0.410634689331055	0.270133323428842	USP33	TTAATCTTATTGCACATCTTCTC
chr1	77729891	77729914	+	0.307175750732422	0.574234447273091	USP33	CAGTTTTAATTCCTTGAAACAGA
chr1	77729899	77729922	+	0.558254356384277	0.443861529814736	USP33	ATTCCTTGAAACAGAGTAGTAGG
chr1	77730626	77730649	+	0.835061569213867	0.353714426502719	USP33	TGCCACAGCTCTGTCATTAGTTT
chr1	77730662	77730685	+	0.539054946899414	0.575214168154405	USP33	CAAATGGCAGGTTTCTTATCTGT
chr1	77732176	77732199	+	0.501528434753418	0.487846105806984	USP33	AACTTCTGTGTCTGGTTTTCTTA
chr1	77734345	77734368	+	0.651465682983398	0.506175021738812	USP33	CCAATTAGAAAGAGCCTGCAAAG
chr1	77736054	77736077	+	0.691130905151367	0.475422121438803	USP33	CCTCTGGCCCTAAGTTCATCTTC
chr1	77736130	77736153	+	0.541500587463379	0.531967969794585	USP33	ATGTTGTATTACTGGGTATTTTA
chr1	77740867	77740890	+	0.799427490234375	0.384096744818397	USP33	TATACATACCTGAGAATGTATGG
chr1	77801314	77801337	+	0.509241027832031	0.441924957284556	MIGA1	ACTGAATCTTTTCCAGATCAAAT
chr1	77801415	77801438	+	0.624758529663086	0.567090848102582	MIGA1	AAAGAAAACGTGGAAAGAAGAAA
chr1	77803261	77803284	+	0.503586692810059	0.370075224243062	MIGA1	TTTGATAGGTTCAAGTTGTTCCA
chr1	77803313	77803336	+	0.770821914672852	0.553442209915412	MIGA1	AGTTCTACCAAAGACAAAGGATC
chr1	77806973	77806996	+	0.684137573242187	0.43264928385292	MIGA1	GGTCCAGAGTGTCAATTCTTGTC
chr1	77813732	77813755	+	0.599749794006348	0.464457982783012	MIGA1	GGTATGGAATTGTTTGAAGAGGC
chr1	77815129	77815152	+	0.798362274169922	0.38955082711471	MIGA1	TCCATAAACTCGAAGCTCTGCTG
chr1	77843298	77843321	+	0.340641021728516	0.543167446692872	MIGA1	CTTTTAAGATAAAGATACAGATA
chr1	77843304	77843327	+	0.818057479858398	0.54172382539729	MIGA1	AGATAAAGATACAGATATCACCA
chr1	77859002	77859025	+	0.809355163574219	0.58137375028048	MIGA1	CGAGGAAGCCATGCATTTAGTTG
chr1	77859021	77859044	+	0.468330535888672	0.44006196957902	MIGA1	GTTGAAGAAGGAAAAATTTACTC
chr1	77859305	77859328	+	0.616926422119141	0.36886525807866	MIGA1	TTACATAGAACTGAAATGTTGGA
chr1	77860099	77860122	+	0.34442497253418	0.354005596841354	MIGA1	TCAGCTTTAATTGTGAAAGCACG
chr1	77861271	77861294	+	0.619400482177734	0.546780956971545	MIGA1	GAGCAGACCGATCACTGGGGTAG
chr1	77917946	77917969	+	0.54699779510498	0.387372795650604	NEXN	TTTAACCATCTAGATTAAAGAAA
chr1	77917950	77917973	+	0.673875961303711	0.441768110726114	NEXN	ACCATCTAGATTAAAGAAATGCT
chr1	77918123	77918146	+	0.520580825805664	0.446056036835055	NEXN	GGAACTGTGAAGGGTAGATTTGC
chr1	77926405	77926428	+	0.633475036621094	0.4371510790686	NEXN	TAAAATAGGAAGGAGATGATTCA
chr1	77926850	77926873	+	0.514396057128906	0.513286536542969	NEXN	GAAGAAGAGAAGCGTGCTTTTGA
chr1	77929306	77929329	+	0.462165565490723	0.383516789864347	NEXN	TTTGGTTAGGTAAATGAAGATGA
chr1	77929358	77929381	+	0.799994964599609	0.569352589877375	NEXN	AAGGGTACCGCCCTGGTAAACTC
chr1	77933276	77933299	+	0.798713531494141	0.532680679789475	NEXN	AATAGGTAGTAGATGATGACTCC
chr1	77963562	77963585	+	0.421556816101074	0.501180516586961	FUBP1	AAATACATTGCCTTTTCCTATTA
chr1	77964640	77964663	+	0.499931602478027	0.442359468090841	FUBP1	CTTACATCTATCCCTTCATTTCC
chr1	77964847	77964870	+	0.575266723632813	0.539351664495198	FUBP1	TAAAGTATAAAGTTAAGTTTACT
chr1	77964868	77964891	+	0.220963668823242	0.458421481648687	FUBP1	CTTGAACTTTATATGGGTCTCCT
chr1	77964879	77964902	+	0.825883941650391	0.480492081135273	FUBP1	TATGGGTCTCCTGTAATCCTAAG
chr1	77965081	77965104	+	0.313693370819092	0.449983859779957	FUBP1	ATAGTTTCTCCCCCTTTTCCAAT
chr1	77966676	77966699	+	0.106763544082642	0.428404639822622	FUBP1	AGATTTTTCAAACTTACTGGACA
chr1	77967031	77967054	+	0.651271743774414	0.531933148847538	FUBP1	AAAATCAAGTTACTTACTGAATC
chr1	77968150	77968173	+	0.810020980834961	0.58254558347614	FUBP1	AAAGGAATACTTACAGTCATTTT
chr1	77969026	77969049	+	0.635957489013672	0.538309550841633	FUBP1	AAAGGAGAGGGCATTCCCTCCCA
chr1	77969902	77969925	+	0.638816261291504	0.542955539593403	FUBP1	AAATACTTAGAGTATAACTTACC
chr1	78005246	78005269	+	0.793040771484375	0.514478588404675	DNAJB4	AAGAGGTCGCAGAAGCTTATGAA
chr1	78013236	78013259	+	0.452959823608398	0.401917095135059	DNAJB4	GTGCCTTTGGTTTCAGCATGAAT
chr1	78080661	78080684	+	0.0148912239074707	0.308598957526021	GIPC2	TTTTTCTTTGCAGATCTTATATT
chr1	78080692	78080715	+	0.603868827819824	0.46612737395605	GIPC2	AACACACCTAAAATTGACATGGA
chr1	78492918	78492941	+	0.842889785766602	0.548789501416125	PTGFR	GACAGAAGTCCAAGGCATCGTTT
chr1	78493345	78493368	+	0.0116909575462341	0.271137720305755	PTGFR	TCTTCTACTTTTTTCTTTTCTGG
chr1	78493427	78493450	+	0.487732315063477	0.496496882459692	PTGFR	AGAGTTAAATTTAAAAGTCAGCA
chr1	78493440	78493463	+	0.794351577758789	0.529901282690667	PTGFR	AAAGTCAGCAGCACAGACAAGGC
chr1	78628108	78628131	+	0.655398178100586	0.468967406707722	IFI44L	TGCTTGGAAATTATATTAATTTA
chr1	78628131	78628154	+	0.783497314453125	0.620800125796295	IFI44L	CATGAAAGTTCTACAGAGCCAAA
chr1	78628212	78628235	+	0.825717926025391	0.540632615263691	IFI44L	CTCTTAAATACAGCACCAAAAAT
chr1	78628263	78628286	+	0.234331588745117	0.404296964636307	IFI44L	TCGAAAACGGATATTTTCATTAT
chr1	78628307	78628330	+	0.703201599121094	0.432772061693088	IFI44L	TCTAGATAAAATGATAACAAGAA
chr1	78628349	78628372	+	0.521448707580566	0.36802979453809	IFI44L	TGGCCACCGTCAGTATTTGGAAT
chr1	78628940	78628963	+	0.569935302734375	0.365391540751836	IFI44L	TTTCCTATAGGAATTAAGGATAA
chr1	78629701	78629724	+	0.355220565795898	0.469183581712958	IFI44L	ACCACTATATTTTAACAGGCACA
chr1	78629715	78629738	+	0.759413452148437	0.514674015449435	IFI44L	ACAGGCACAGAAATAGGCTTCTA
chr1	78635332	78635355	+	0.68703239440918	0.49607266960679	IFI44L	ACAGTATAGGATATATTCTGTTA
chr1	78635388	78635411	+	0.706644668579102	0.468820352611183	IFI44L	TGTTGTGTGACACTATGGGGCTA
chr1	78637025	78637048	+	0.420814094543457	0.375517051681002	IFI44L	TAACAGTTTAATTCCCGTAAACC
chr1	78637035	78637058	+	0.538838272094727	0.407401613177615	IFI44L	ATTCCCGTAAACCAATTACACCT
chr1	78650359	78650382	+	0.620239868164063	0.4498920006808	IFI44	TAGTGAAGATCATATTATTGGAG
chr1	78655413	78655436	+	0.593657112121582	0.45861300042005	IFI44	TTCTGTGTGACTCACTGGGGCTG
chr1	78659297	78659320	+	0.684689483642578	0.392107877208245	IFI44	TGTCTACCTTACAGTTTAATCCC
chr1	78659315	78659338	+	0.708677597045898	0.402320682881729	IFI44	ATCCCATGGAATCAATCAAATTA
chr1	78936336	78936359	+	0.842038650512695	0.431776959187008	ADGRL4	TGTAGTCTCCATCCATATTCATA
chr1	78937786	78937809	+	0.674411849975586	0.489877030350291	ADGRL4	AATGGACCCTTGTTTCTTACCTA
chr1	78939203	78939226	+	0.384231147766113	0.381661342788282	ADGRL4	TTAATATTTGCAGCTATACAGAC
chr1	79005068	79005091	+	0.553266448974609	0.468039328606261	ADGRL4	CCTTCACAAATTGTGACACCATT
chr1	81943083	81943106	+	0.600613479614258	0.29245208530543	ADGRL2	TTTCATGCCCTGGACTCCCTATC
chr1	81943120	81943143	+	0.402277374267578	0.419454696203707	ADGRL2	ATAGAATATGCTTCTTTAGAAGA
chr1	81943138	81943161	+	0.367821426391602	0.472672434392838	ADGRL2	GAAGATTTCCAAAATAGTCGCCA
chr1	81943235	81943258	+	0.594278945922852	0.467982889929567	ADGRL2	ACAAAGAAAGAACGAGGAATATT
chr1	81943390	81943413	+	0.558506278991699	0.358853265931364	ADGRL2	TGGGTCATTTACGCCACTGAACA
chr1	81943401	81943424	+	0.718751983642578	0.509106202124148	ADGRL2	CGCCACTGAACAGAACAATGGAA
chr1	81943517	81943540	+	0.738262786865234	0.369594452252577	ADGRL2	TGATATGCGGAGTCCTCTATGTG
chr1	81943554	81943577	+	0.641201019287109	0.44438774343994	ADGRL2	TCAAGACAATGAAAGTGAAACAG
chr1	81943602	81943625	+	0.645586242675781	0.464295896312221	ADGRL2	TAATACCCGATTAAACCGAGGAG
chr1	81943704	81943727	+	0.870940475463867	0.564492188881009	ADGRL2	CGTGTGGAACAATAACTTCATTT
chr1	81943729	81943752	+	0.510823059082031	0.460752195486568	ADGRL2	CGATATTCTCTGGAGTTTGGTCC
chr1	81952978	81953001	+	0.507790870666504	0.473477156168952	ADGRL2	CTTAAAAGCTCCAAAAACGAGAG
chr1	81956023	81956046	+	0.534292602539063	0.439250173989654	ADGRL2	GAACCAACAAGGGTCTCAATGCC
chr1	81966040	81966063	+	0.513741569519043	0.289511028757648	ADGRL2	TCTTTTCCCTCATCCAGTCCTGG
chr1	81966105	81966128	+	0.458317947387695	0.369514447749682	ADGRL2	AATTTCCTCTGGGCATCAAAGGA
chr1	81966394	81966417	+	0.593124008178711	0.457624225218199	ADGRL2	CCTTCCTAGGGCTTGCAAAGTTG
chr1	81966431	81966454	+	0.638498001098633	0.488703300741515	ADGRL2	CCGGAGCCTGGGACAGTTCCTTA
chr1	81966493	81966516	+	0.544677925109863	0.398283956018257	ADGRL2	TTGGTCGTAATAGCACCATTGCA
chr1	81968004	81968027	+	0.0142742824554443	0.340149519610943	ADGRL2	TCTTGTCATTTTATTTCCCAGCC
chr1	81968017	81968040	+	0.683459320068359	0.298930789043033	ADGRL2	TTTCCCAGCCTGACAATTATTTC
chr1	81969170	81969193	+	0.211432571411133	0.385871274576192	ADGRL2	TTTTCAGTATAAAGATGGCGTTC
chr1	81969352	81969375	+	0.450005798339844	0.337668105059443	ADGRL2	TTTTCCTAATAGGCATTGATAAG
chr1	83571745	83571768	+	0.410358390808105	0.383499791029433	LOC107985043	TTTTAAAGAAAAATACTGACTCT
chr1	83571750	83571773	+	0.74331672668457	0.548199992244174	LOC107985043	AAGAAAAATACTGACTCTGCAAA
chr1	83911202	83911225	+	0.670854339599609	0.480966318940885	TTLL7	AGATTATATGTAACTTGCTTTTC
chr1	83919813	83919836	+	0.623237495422363	0.3913391252654	TTLL7	TCTTCAGGAGGATAAATTCGTCT
chr1	83921319	83921342	+	0.0763984203338623	0.349360798212487	TTLL7	ATTGAATTTTGACCATAGAGCCT
chr1	83929134	83929157	+	0.62771858215332	0.41980676181614	TTLL7	CCTTATGTTTAGTAGCTTCAACG
chr1	83929145	83929168	+	0.322270317077637	0.420889679087485	TTLL7	GTAGCTTCAACGCATTTAGCAGC
chr1	83929163	83929186	+	0.199230785369873	0.424224330066819	TTLL7	GCAGCACTCCCCTTTTTACATCA
chr1	83929181	83929204	+	0.315985279083252	0.50131573155916	TTLL7	CATCATAGTCTATTTTCTGATCA
chr1	83933627	83933650	+	0.263591213226318	0.410375585119495	TTLL7	GTTTTCTATCCAACAAAATATCA
chr1	83942539	83942562	+	0.694166412353516	0.466592894404852	TTLL7	GTGGATCACACGATGTAACCAGA
chr1	84173313	84173336	+	0.0148007774353027	0.343592461042926	PRKACB	TTCTTTTTGATCAAGCACGCAAA
chr1	84175017	84175040	+	0.0238247466087341	0.285904049816125	PRKACB	TTTTTTGGACACAAGCTTGCTCC
chr1	84179161	84179184	+	0.445896453857422	0.432684119685026	PRKACB	TATGTATATTTTCAGTGAAAGAG
chr1	84182180	84182203	+	0.56197322845459	0.427970786094324	PRKACB	TTTATGTATTTACATATAGAATA
chr1	84182184	84182207	+	0.571887512207031	0.447294307841719	PRKACB	TGTATTTACATATAGAATAATGC
chr1	84182192	84182215	+	0.707951354980469	0.593418574400547	PRKACB	CATATAGAATAATGCCGGACTTG
chr1	84184022	84184045	+	0.68866325378418	0.385995922823728	PRKACB	TCTCTCAATTACAGGTTGTTAAA
chr1	84185088	84185111	+	0.512678298950195	0.366594507770357	PRKACB	TTTGTTCATAGGATAATTCTAAT
chr1	84185114	84185137	+	0.639306793212891	0.378331368543122	PRKACB	TACATGGTTATGGAATATGTCCC
chr1	84196604	84196627	+	0.260016613006592	0.273307080164176	PRKACB	TTTCTTTGCAGTGAGCCCCATGC
chr1	84197725	84197748	+	0.502708244323731	0.426429951961936	PRKACB	TAGGTCACAGACTTTGGGTTTGC
chr1	84349611	84349634	+	0.525670051574707	0.506439751894235	SAMD13	CCTTCTGCTTCCATTATAGGAAA
chr1	84401905	84401928	+	0.0540183305740356	0.549853326128119	DNASE2B	CTTTTTATAAGTTACCTAAAAGA
chr1	84401912	84401935	+	0.808871459960937	0.487145482327884	DNASE2B	TAAGTTACCTAAAAGACAAAACA
chr1	84410842	84410865	+	0.692178955078125	0.469456717374889	DNASE2B	CTGCTGTGGAACAGAGTTCAAGG
chr1	84412332	84412355	+	0.367573318481445	0.39452678138904	DNASE2B	CTGTTTCTTGATTCAGATTCTCA
chr1	84479438	84479461	+	0.519929084777832	0.454453759396519	RPF1	GCATTTCGGAGATTAAAAACAAA
chr1	84480946	84480969	+	0.469910774230957	0.398303991523845	RPF1	ACCCTTTAGGAAAAGTTGGCAGC
chr1	84480954	84480977	+	0.567346420288086	0.407981021144021	RPF1	GGAAAAGTTGGCAGCTAAGAAAA
chr1	84482909	84482932	+	0.540997047424316	0.502646669188289	RPF1	CTTAGGCTCCACCAAAGCCTGTA
chr1	84490374	84490397	+	0.625618667602539	0.399215787512644	RPF1	TTACAGAAGAGGACTGGCTCTGA
chr1	84495365	84495388	+	0.328181838989258	0.387201419361603	RPF1	TGAACAGATGGACTTATTTTGAG
chr1	84495420	84495443	+	0.707440490722656	0.511394874780732	RPF1	AAATGAGCAGTGTTCGTCTTCGT
chr1	84506015	84506038	+	0.466148262023926	0.514024413172385	GNG5	CGCGGTTGAGTCCGGCCTCCAGC
chr1	84520579	84520602	+	0.543864860534668	0.347309426148603	SPATA1	TTCAGTTGGTGGAACTTCATGTT
chr1	84520607	84520630	+	0.648804550170898	0.384424941670462	SPATA1	TGTCCCTGAAGGATCATGGAACT
chr1	84522378	84522401	+	0.476073913574219	0.397573842120775	SPATA1	TAATATTTCAGAGTATCTCCTCA
chr1	84522411	84522434	+	0.495327072143555	0.443394570323158	SPATA1	CGAGCCCTGAGGGAGCGTCTTGG
chr1	84522474	84522497	+	0.651284484863281	0.315171218059961	SPATA1	TTTCTGAAATGCATTGGAAATAA
chr1	84525824	84525847	+	0.119449701309204	0.501005613490347	SPATA1	AAATTTCCTATATGTTTTAGGCT
chr1	84525843	84525866	+	0.754839096069336	0.521667835530348	SPATA1	GGCTCTTCAACCAGAATTATATT
chr1	84525889	84525912	+	0.47764274597168	0.427464497893484	SPATA1	GGAAATGTTTATTCACCATCAAC
chr1	84525900	84525923	+	0.439795188903809	0.449070461762465	SPATA1	TTCACCATCAACAGTTATTTTAG
chr1	84525922	84525945	+	0.744240036010742	0.483778333500537	SPATA1	GATGAGCGGCAGACTAATAATGG
chr1	84533618	84533641	+	0.862605895996094	0.665373163456749	SPATA1	CAGAGCATCAAATAAAATACATA
chr1	84533706	84533729	+	0.516436729431152	0.460772157480383	SPATA1	AGTCAGTGTCTTTGGGAAAATGA
chr1	84535348	84535371	+	0.44872688293457	0.524952744901357	SPATA1	GAATCAGCTTGTCAATTTCTTAC
chr1	84545632	84545655	+	0.791817626953125	0.492727038415665	SPATA1	GGAGAGAAGATTATCAAACAAAT
chr1	84565831	84565854	+	0.682401123046875	0.480727084534915	CTBS	GAGTCTTACCAGTTAATGTCTGA
chr1	84569929	84569952	+	0.762295074462891	0.478885431687657	CTBS	CCTGTGATCCCTCAATTTCACGA
chr1	84570586	84570609	+	0.626819114685059	0.449427187847799	CTBS	AGTACTACTCTGGCTCCTTTTGA
chr1	84656328	84656351	+	0.565244369506836	0.51447571591414	SSX2IP	AAAGGTAATTCATATTCACCTGT
chr1	84656372	84656395	+	0.247141494750977	0.473497803029	SSX2IP	ATCATTTCTTTACACTGCTGAAT
chr1	84656384	84656407	+	0.496807441711426	0.569928883963875	SSX2IP	CACTGCTGAATTTCTAACTCGAG
chr1	84658295	84658318	+	0.621581764221191	0.536645096734519	SSX2IP	CATGCATAGAAGCAGTGGTTACC
chr1	84662433	84662456	+	0.322859115600586	0.380937993719619	SSX2IP	TCAATTTAAACTGGACTTTACCT
chr1	84662441	84662464	+	0.750716552734375	0.527545146969962	SSX2IP	AACTGGACTTTACCTGGCTTCAG
chr1	84662453	84662476	+	0.30152853012085	0.43476317510906	SSX2IP	CCTGGCTTCAGTTTTACCAGTCC
chr1	84662469	84662492	+	0.659880828857422	0.442841806456935	SSX2IP	CCAGTCCTCCAGGAGCCTCTTTT
chr1	84664415	84664438	+	0.0130215883255005	0.440038490718972	SSX2IP	CCTATTTTCTTATCTTTCTTGTT
chr1	84664472	84664495	+	0.314546966552734	0.335182563354666	SSX2IP	TTATATTCACGCTCTTTTCTCTT
chr1	84666141	84666164	+	0.417390670776367	0.452150587600306	SSX2IP	GTAGCTGATGCAAATTCCTGTTC
chr1	84669808	84669831	+	0.449734878540039	0.479523845094251	SSX2IP	GTACAGCTACTATATTTAACTCT
chr1	84669826	84669849	+	0.465392608642578	0.344162851323436	SSX2IP	ACTCTCTCTTTGTCTCTTTACCT
chr1	84669846	84669869	+	0.53137767791748	0.492739298194519	SSX2IP	CCTTTGGATTCTTCATATAATGA
chr1	84670631	84670654	+	0.533650398254395	0.590404390171981	SSX2IP	CAAAAACATGTTACCTGATCAAG
chr1	84939536	84939559	+	0.627723426818848	0.332943464954354	MCOLN2	AATGGGCTTCCCTCACCTTTGCT
chr1	84939575	84939598	+	0.834207916259766	0.552866960540417	MCOLN2	ATATGGAGCCAATGATTGTCATT
chr1	84947058	84947081	+	0.0440441131591797	0.51476988164492	MCOLN2	CATTCTTCAATTTTGGCATCACT
chr1	84952309	84952332	+	0.665855331420898	0.465018974836527	MCOLN2	AGATGAAAGGAGATTTCAACCTG
chr1	84952433	84952456	+	0.574750862121582	0.500012058865092	MCOLN2	AAATGTATTTACCGATAAAATTC
chr1	84952444	84952467	+	0.644864044189453	0.528420886573545	MCOLN2	CCGATAAAATTCCAGTCTGAAGA
chr1	84956514	84956537	+	0.560297203063965	0.403148960488454	MCOLN2	AGCCAATTCTATTGTCTTCATTT
chr1	85025709	85025732	+	0.790847930908203	0.565377120523948	MCOLN3	CCAGGCACCCAATGATTCTGATG
chr1	85025961	85025984	+	0.753074111938477	0.52418725130418	MCOLN3	GAATTGATCCAATGATTGTCAAT
chr1	85029131	85029154	+	0.579477958679199	0.51177649226311	MCOLN3	CATTCTCTGATGGAAATGTCATT
chr1	85029170	85029193	+	0.431375350952148	0.39022478875593	MCOLN3	ATTCTTCCACTATGGGCCTTGTT
chr1	85032768	85032791	+	0.871921005249023	0.518582393591954	MCOLN3	AACTGAAGCTCCACTGTTAGGAG
chr1	85032901	85032924	+	0.30638111114502	0.317047364572221	MCOLN3	TTTTCTGCTGGTGTCCCAATGTG
chr1	85041008	85041031	+	0.534209213256836	0.538694753617675	MCOLN3	CCTGGTTTACTGCGAAGATTAAC
chr1	85041017	85041040	+	0.692741088867188	0.534927184927191	MCOLN3	CTGCGAAGATTAACTGATCATAC
chr1	85041098	85041121	+	0.590947341918945	0.492603213125192	MCOLN3	GGAAAAGGTGTTTGAATGCTATA
chr1	85045158	85045181	+	0.463590126037598	0.490904528977256	MCOLN3	GAATTTGTATGGCAAGTTTCCAT
chr1	85081256	85081279	+	0.696009674072266	0.470270244323585	DNAI3	GTATTAACCACCAAGACCCAAGA
chr1	85081287	85081310	+	0.596618881225586	0.453463719008033	DNAI3	ACTGCCGAATAGATGAAGATGTC
chr1	85082331	85082354	+	0.542786598205566	0.399659793168987	DNAI3	TGACAAAGACTTCAAATATGGAC
chr1	85082364	85082387	+	0.475248336791992	0.362590062961891	DNAI3	TCTTATTGCAACTGAAGAGGGCA
chr1	85084534	85084557	+	0.135445013046265	0.316452281220617	DNAI3	TTTTACTTTAGCCCCCAGAAGTA
chr1	85084539	85084562	+	0.58991096496582	0.507010938073874	DNAI3	CTTTAGCCCCCAGAAGTACCAGA
chr1	85084544	85084567	+	0.908638687133789	0.47874161803092	DNAI3	GCCCCCAGAAGTACCAGAAGAAC
chr1	85084610	85084633	+	0.859655227661133	0.503877136422078	DNAI3	TAAACCACCTGTCTCTAAACCAT
chr1	85085811	85085834	+	0.648383636474609	0.545777820594388	DNAI3	CTGTTTACATGTGTTACAGATTA
chr1	85085818	85085841	+	0.80381217956543	0.584254608622704	DNAI3	CATGTGTTACAGATTACATATAT
chr1	85085954	85085977	+	0.873591003417969	0.563097126402571	DNAI3	CCCTTAAACAACTTGAAAAAGAT
chr1	85090106	85090129	+	0.614129219055176	0.496497126433489	DNAI3	ATATATTAGGACATATCCTAAAA
chr1	85093443	85093466	+	0.171191596984863	0.378143693683799	DNAI3	TTTTTACAAATTAGTGTTGAAAT
chr1	85093449	85093472	+	0.563706665039063	0.619971349605016	DNAI3	CAAATTAGTGTTGAAATAGCCCT
chr1	85093501	85093524	+	0.70170768737793	0.438006778041476	DNAI3	TTGATGACTGGAAATACCTCGCA
chr1	85093585	85093608	+	0.520012702941895	0.452263448715371	DNAI3	CCGACCTTCATAGCCCAACGGAG
chr1	85095924	85095947	+	0.0839046192169189	0.457611575778895	DNAI3	CTTTAGTTAATGCTGGAGAGCCC
chr1	85095929	85095952	+	0.405893592834473	0.410589369726288	DNAI3	GTTAATGCTGGAGAGCCCAGATG
chr1	85097556	85097579	+	0.0548763942718506	0.164227080027555	DNAI3	TTTCCATTTTAGATTGTCATGTG
chr1	85097567	85097590	+	0.6952099609375	0.472169415929704	DNAI3	GATTGTCATGTGGGATATCACCG
chr1	85098518	85098541	+	0.0141236627101898	0.443731781176213	DNAI3	ATATTTTTCAGCCTATGTTTCTC
chr1	85108031	85108054	+	0.026669294834137	0.390590513732788	DNAI3	GCACAATATGTTTTTGGGATATT
chr1	85108072	85108095	+	0.903529968261719	0.427738517915847	DNAI3	ACCCCCCAAACAACAGAGAAAAA
chr1	85110077	85110100	+	0.78195442199707	0.508570666417361	DNAI3	GACCACTGTCCAACCAAGATAAG
chr1	85182510	85182533	+	0.666695709228516	0.518999093598324	SYDE2	CTGAATCTACCTGAATTGCACAA
chr1	85182567	85182590	+	0.694353408813477	0.471477063453359	SYDE2	AATCCTCAGCACCATAGAAATGT
chr1	85182749	85182772	+	0.464369239807129	0.421884998510362	SYDE2	GTTGTAAGTTCAGGTGAGTCTCC
chr1	85182956	85182979	+	0.635859489440918	0.515183597416913	SYDE2	GACAAAGAAGGAGTATTATCTGG
chr1	85182987	85183010	+	0.498085136413574	0.381035901483697	SYDE2	TATAATTCAATGTTCCCTTAACG
chr1	85183083	85183106	+	0.342162132263184	0.377681599768631	SYDE2	TTTTATCTGGCAATGACCAATTA
chr1	85183088	85183111	+	0.723689041137695	0.40828376171495	SYDE2	TCTGGCAATGACCAATTAATTGA
chr1	85190055	85190078	+	0.682370300292969	0.529556719018419	SYDE2	CCTGCAAAAGGAGATTTCAACAT
chr1	85190496	85190519	+	0.488340492248535	0.460332982062087	SYDE2	GATGATTTGAGGAAAGACTGTGA
chr1	85190532	85190555	+	0.793633880615234	0.509370001590828	SYDE2	GGTAGAGACACAGGTGAGATGGA
chr1	85258622	85258645	+	0.464152526855469	0.311785520261576	C1orf52	TTGCCATGTCAAGCTCTGGAGGC
chr1	85270638	85270661	+	0.526776657104492	0.403066394683629	BCL10	TATTTCTAAGTTTCAGCACTTCA
chr1	85275778	85275801	+	0.781086959838867	0.483987870425617	BCL10	AATATGTGGGCGTCTGCTTACTA
chr1	85351500	85351523	+	0.733461456298828	0.482762921425895	DDAH1	CCTACCTTAAAAGTATCAGCCAA
chr1	85582453	85582476	+	0.598307685852051	0.614434188964105	CCN1	CAAGGCCAGAAATGTATTGTTCA
chr1	85706084	85706107	+	0.574351959228516	0.303919253404921	ZNHIT6	TTGCTTATTGGTCTCTTCAAAAA
chr1	85706301	85706324	+	0.757800445556641	0.396580204192459	ZNHIT6	TCTCGAACTCCATTACATGTCAG
chr1	85707671	85707694	+	0.399447860717773	0.274651235656877	ZNHIT6	TCGGAGGCTCTTCTTTCACCTTT
chr1	85707740	85707763	+	0.732605361938477	0.46918954289822	ZNHIT6	CACACTCTCCATGCATCAATTCC
chr1	85707770	85707793	+	0.819344940185547	0.403331203890784	ZNHIT6	TGCATTGACCAACAAACTTCTCC
chr1	85707803	85707826	+	0.612133178710938	0.293143362213501	ZNHIT6	TCTCCAAGTTATCCTTCTCTTCC
chr1	85707860	85707883	+	0.465665473937988	0.337951331074954	ZNHIT6	CCTTCTCTTCCTTTACCTCTGGT
chr1	85707875	85707898	+	0.575152091979981	0.36796784583832	ZNHIT6	CCTCTGGTTCACCCACCTTCGCT
chr1	85707905	85707928	+	0.662219467163086	0.500244084644251	ZNHIT6	CCACTAAACTACTATCCGTCTCC
chr1	85708124	85708147	+	0.717157211303711	0.357680035712362	ZNHIT6	TCCCTGTCAGCCCTGTCCCCTCC
chr1	85868780	85868803	+	0.406486396789551	0.475564681017077	COL24A1	CCTTTAACCCATCTTTTCCCTGG
chr1	85868786	85868809	+	0.405548324584961	0.301292621438744	COL24A1	ACCCATCTTTTCCCTGGAGACCT
chr1	85875260	85875283	+	0.016349184513092	0.324977224509779	COL24A1	TTTTTTAGAAGGTTACCTTTGCA
chr1	85875267	85875290	+	0.57398380279541	0.495293622382503	COL24A1	GAAGGTTACCTTTGCACCTGGTT
chr1	85877120	85877143	+	0.528619079589844	0.397684614043067	COL24A1	CCTCCATGCCCATTTCTCCAGGA
chr1	85895847	85895870	+	0.559321060180664	0.452876591566411	COL24A1	AATTACTTACTGGTTTCCCTTGA
chr1	85896012	85896035	+	0.669569778442383	0.343965024328719	COL24A1	TTACTTACAATAAGACCATGAGG
chr1	85907206	85907229	+	0.566346054077148	0.412056268600885	COL24A1	GGACCTTGACTCCCAGGTGGTCC
chr1	85965007	85965030	+	0.534260444641113	0.440104707214597	COL24A1	CCTTTAAGCCTTCTGGTCCTGGT
chr1	85965013	85965036	+	0.589344940185547	0.376268486221739	COL24A1	AGCCTTCTGGTCCTGGTTCACCT
chr1	85970214	85970237	+	0.726076431274414	0.455322251952476	COL24A1	TATGATACCTACTCTTGGCCCCA
chr1	85982706	85982729	+	0.269917812347412	0.480967916486713	COL24A1	CCTTTTCACTTATGAAGGGCTCA
chr1	86017149	86017172	+	0.55815544128418	0.444504775626616	COL24A1	CCTCTGGTCCTGGAGGGCCAGAT
chr1	86022811	86022834	+	0.376083869934082	0.460950902159744	COL24A1	TAATATTAATATTTAAATCACCT
chr1	86022826	86022849	+	0.571660957336426	0.380762482575148	COL24A1	AATCACCTTATCACCTTTGATTC
chr1	86031866	86031889	+	0.706352767944336	0.48964260625941	COL24A1	GTGATACTCACTCTAAGCCCAGG
chr1	86057943	86057966	+	0.549281845092773	0.430172953792365	COL24A1	GGACCTGGATTACCTTCTGGTCC
chr1	86124903	86124926	+	0.655556793212891	0.50222871121871	COL24A1	GATCCTCATAATAATAATAATCA
chr1	86125053	86125076	+	0.398170967102051	0.423552795573603	COL24A1	AAATTGGTTGCATTTCCATGAGT
chr1	86125136	86125159	+	0.488782005310059	0.431167098352102	COL24A1	ATTTGTGGAAGAATAGATGGCAT
chr1	86125224	86125247	+	0.636413383483887	0.480668054598954	COL24A1	GGAGAGAGCTAAATTTCTCTTTG
chr1	86125430	86125453	+	0.575232315063477	0.400415901886395	COL24A1	TACACGGTTTCAGAATCATTTTT
chr1	86125455	86125478	+	0.213480491638184	0.36828670947363	COL24A1	TGATATTTGGAATGCTTTTGCCT
chr1	86125919	86125942	+	0.871307983398438	0.550466331624897	COL24A1	GGTAGTAATTGTACTCCTAATTG
chr1	86125955	86125978	+	0.570678634643555	0.260928699278516	COL24A1	TTTCTAATGCTGAAGAGAAATGC
chr1	86358832	86358855	+	0.535113296508789	0.4132962613163	ODF2L	TGTAGCAAATTTTCACATCTGCT
chr1	86358860	86358883	+	0.32317813873291	0.420249375521374	ODF2L	CTATTTCAGCTGCTTCTTGCAAC
chr1	86360435	86360458	+	0.432220573425293	0.392748270180422	ODF2L	TACATTTCAATAAGGGTTTTCTG
chr1	86371022	86371045	+	0.0939558410644531	0.353872028909603	ODF2L	ATTTTGTATTCTCAAGATTCAGA
chr1	86376212	86376235	+	0.628496246337891	0.599528442037253	ODF2L	AAAAGAATGCATTTACATACCTG
chr1	86376227	86376250	+	0.572639122009277	0.52777484700867	ODF2L	CATACCTGATCTCTAATTTGGGA
chr1	86376305	86376328	+	0.0497501230239868	0.423097184782708	ODF2L	GATGCCTTTTTTAAAGCTACAGT
chr1	86376318	86376341	+	0.120740394592285	0.412394199777019	ODF2L	AAGCTACAGTTTTTTGCCTACTT
chr1	86382233	86382256	+	0.859814987182617	0.511714799618117	ODF2L	TATATAACCTTTACATATTCTTT
chr1	86382246	86382269	+	0.359937171936035	0.438547043262992	ODF2L	CATATTCTTTCAACTTATCGTTC
chr1	86382284	86382307	+	0.415607261657715	0.37755900097257	ODF2L	TGAATTTGGATCTGTAGTCGTTC
chr1	86382321	86382344	+	0.526104125976563	0.477044884344783	ODF2L	CTGATTGGGAAAAACGGTTTGCT
chr1	86384722	86384745	+	0.381423759460449	0.573183534450518	ODF2L	CACTTTTGAAGGTGTCTAATTCT
chr1	86384749	86384772	+	0.374710884094238	0.303443764727339	ODF2L	TTAATATTTCCTTCTGTTCAGAA
chr1	86425364	86425387	+	0.544869117736816	0.503162676274296	CLCA2	CCTATTTAATGCTACCAAGAGAA
chr1	86425372	86425395	+	0.715739593505859	0.491006988020992	CLCA2	ATGCTACCAAGAGAAGAGTATTT
chr1	86425416	86425439	+	0.760152435302734	0.497491133167436	CLCA2	ATACCTGCCACATGGAAAGCTAA
chr1	86428411	86428434	+	0.331436729431152	0.444289413027242	CLCA2	ATTTAGGCAAATGTCATAGTGAC
chr1	86428416	86428439	+	0.584582481384277	0.536016743774523	CLCA2	GGCAAATGTCATAGTGACTGACT
chr1	86432367	86432390	+	0.737493515014648	0.434760835366438	CLCA2	GGTGTTCATCTGACATCACAGGC
chr1	86432451	86432474	+	0.684928894042969	0.526711804888795	CLCA2	AAGAAGGATGCACCTTTATCTAC
chr1	86432469	86432492	+	0.748587036132813	0.369283417366256	CLCA2	TCTACAATAGCACCCAAAATGCA
chr1	86434510	86434533	+	0.340704040527344	0.316771641891292	CLCA2	TTTCCAGGTGGTTGAATTTTGTA
chr1	86434715	86434738	+	0.613303833007813	0.440526438983594	CLCA2	GTGCTGGATGTGTCCAGCAAGAT
chr1	86438916	86438939	+	0.479067993164063	0.370145815453972	CLCA2	TTTGATGCAGATTGTTGAAATTC
chr1	86441444	86441467	+	0.450710868835449	0.47104622443445	CLCA2	AAGTTCTTTGTTCCAGATATATC
chr1	86443782	86443805	+	0.479789886474609	0.420185620535831	CLCA2	ACAGCTTGAAAGTACAGGTGAAA
chr1	86443958	86443981	+	0.322209205627441	0.312478001723746	CLCA2	TCACCAATCTAACTTTTCGGACA
chr1	86445382	86445405	+	0.622179260253906	0.462781525027055	CLCA2	GCTTAGAAGATTCGCATTTATTC
chr1	86445402	86445425	+	0.651285400390625	0.401596826196678	CLCA2	TTCCAGATGGGAGGCTGAATCTC
chr1	86445472	86445495	+	0.584624404907227	0.339570341699345	CLCA2	TTGCCTTGGCCATAAGGTCAAAG
chr1	86447504	86447527	+	0.677216262817383	0.528368543858013	CLCA2	CAGCCTGGGCACTGGACTTACAC
chr1	86473472	86473495	+	0.304082717895508	0.322652938455701	CLCA1	TTTCAAAAATGTTGCCATTTTGA
chr1	86476431	86476454	+	0.438181266784668	0.467695602279832	CLCA1	AAATACTTTCTCACAGGTAGGGC
chr1	86485454	86485477	+	0.642765960693359	0.521237527774018	CLCA1	AGAAAACCACTCCTATGACAACA
chr1	86485534	86485557	+	0.648153533935547	0.455477152578822	CLCA1	GTCCTTGACAAATCTGGAAGCAT
chr1	86486524	86486547	+	0.763517379760742	0.498567674859983	CLCA1	GACTGGTAACCGCCTCAATCGAC
chr1	86489080	86489103	+	0.470779075622559	0.458667084792441	CLCA1	ACGAGGTCAAACAAAGTGGTGCC
chr1	86491263	86491286	+	0.69607536315918	0.453543285186945	CLCA1	GGAGGTTTACAGACATATGCTTC
chr1	86491272	86491295	+	0.747525405883789	0.566872334163652	CLCA1	CAGACATATGCTTCAGATCAAGT
chr1	86494170	86494193	+	0.300800857543945	0.458607188825974	CLCA1	CATGTGTTTTGGTCAGGTTGGCA
chr1	86559924	86559947	+	0.704665756225586	0.49096159964432	CLCA4	ATGACAGGATATGGTGACTACAG
chr1	86565309	86565332	+	0.528671112060547	0.450582265571631	CLCA4	TAAGTGTCAAGGAGGCAGCTGTC
chr1	86565784	86565807	+	0.011467399597168	0.33889463978323	CLCA4	TTTTATTAACCTTTTAGGTTGTT
chr1	86565789	86565812	+	0.196599655151367	0.326041609835894	CLCA4	TTAACCTTTTAGGTTGTTGAATT
chr1	86565800	86565823	+	0.289587116241455	0.51941273410766	CLCA4	GGTTGTTGAATTTTGTAACGAAA
chr1	86565874	86565897	+	0.619688491821289	0.482693633620727	CLCA4	GAAGTACATGGGAGGTGATTAGC
chr1	86565913	86565936	+	0.643038635253906	0.544544388757386	CLCA4	AAAACACCATACCCATGGTGACA
chr1	86567417	86567440	+	0.675327453613281	0.550789562817401	CLCA4	ATCTAGGGTAAGGACCGCCTAAA
chr1	86571200	86571223	+	0.457908935546875	0.321512700614147	CLCA4	TTGCTTTGGGAAGAGCTGCTGAT
chr1	86572605	86572628	+	0.392796363830566	0.608018515734885	CLCA4	CATTTTAGGAGGAAGTCATTTTT
chr1	86572612	86572635	+	0.185552215576172	0.523684176215482	CLCA4	GGAGGAAGTCATTTTTATGTTTC
chr1	86572629	86572652	+	0.788719329833984	0.437522978398036	CLCA4	TGTTTCAGATGAAGCTCAGAACA
chr1	86574534	86574557	+	0.628652687072754	0.530820406136717	CLCA4	AACAGCTCGAAAGTAAGGGATTA
chr1	86575330	86575353	+	0.74390510559082	0.499217793578692	CLCA4	GGTGGGCACTTGGGCATACAATC
chr1	86715710	86715733	+	0.634438247680664	0.625101480677253	SH3GLB1	CAATCAATAACAGTTCACAGAAG
chr1	86719493	86719516	+	0.689869613647461	0.449592308359751	SH3GLB1	ACCTTTCTCCTAGATGCCAGGAT
chr1	86719531	86719554	+	0.689464721679688	0.484985447394159	SH3GLB1	TGAGAAACTGGATAGAAAAGCTC
chr1	86722519	86722542	+	0.0168379139900208	0.454089274297509	SH3GLB1	AAAACATTTTTCCTTTGCAGGTA
chr1	86722637	86722660	+	0.426123352050781	0.425661593754024	SH3GLB1	AGAAACTTTATAGAAGGAGATTA
chr1	86722647	86722670	+	0.780832138061523	0.432985251188004	SH3GLB1	TAGAAGGAGATTACAAAACAATT
chr1	86724309	86724332	+	0.576664886474609	0.403160557999419	SH3GLB1	TAGAAAGAAAGGAAACTATTGCA
chr1	86730076	86730099	+	0.387466049194336	0.430441928048118	SH3GLB1	ATGCTGGCTAGATTTGGGCAGAG
chr1	86731220	86731243	+	0.484621124267578	0.490279751448481	SH3GLB1	CTTCTTATGTTTAGGCCTACCAA
chr1	86731233	86731256	+	0.876368408203125	0.498131997907359	SH3GLB1	GGCCTACCAAACTCTGACATCCA
chr1	86880641	86880664	+	0.247192840576172	0.566698137803469	SELENOF	CTGGAGTAAATTTTATATACCTT
chr1	86880656	86880679	+	0.525983963012695	0.392013906218924	SELENOF	TATACCTTGGACTTGAGGGAACC
chr1	87073013	87073036	+	0.715122909545898	0.470903605934602	HS2ST1	GATGAGGAAGAGGACATGGTGAT
chr1	87073042	87073065	+	0.624721069335938	0.424818264991221	HS2ST1	TAACAGAGTTCCCAAAACGGCAA
chr1	87073077	87073100	+	0.58335319519043	0.53837765061161	HS2ST1	CCAATATCGCCTATGACCTGTGT
chr1	87084192	87084215	+	0.671301040649414	0.469861418357684	HS2ST1	GGTGCGCTTTGTAAAGAATATAA
chr1	87084246	87084269	+	0.684473266601562	0.38696051867871	HS2ST1	TCATGGACACGTTTCTTACTTGG
chr1	87092557	87092580	+	0.647323379516602	0.58161793086895	HS2ST1	CATTAATGTCATAAGGGATCCTA
chr1	87103410	87103433	+	0.0177127814292908	0.310291790841844	HS2ST1	ATTCCTTTTCTTTGGTTTCAGGA
chr1	88760203	88760226	+	0.0135264730453491	0.396713670651774	PKN2	ACAATATTTTATTTACAGATTGC
chr1	88760214	88760237	+	0.474376640319824	0.338332642843654	PKN2	TTTACAGATTGCCCAAGGACTCC
chr1	88760218	88760241	+	0.782487106323242	0.581116275333353	PKN2	CAGATTGCCCAAGGACTCCAGAT
chr1	88770347	88770370	+	0.615187377929687	0.483267387026335	PKN2	ATAGGATCGGAAACTCCATGGTA
chr1	88771477	88771500	+	0.709863586425781	0.45328226067087	PKN2	GGATAGAGTTTGCAGTAGCAGAA
chr1	88771678	88771701	+	0.508811721801758	0.473402121534835	PKN2	ATGAATCAAGTCAGAAGTTGGAC
chr1	88771707	88771730	+	0.67935791015625	0.530431867284102	PKN2	AAGTATTCATTAGAGCAAAGATT
chr1	88784625	88784648	+	0.645265121459961	0.43396933546827	PKN2	TGTTTGCCAACAGGTACTTTGGA
chr1	88786096	88786119	+	0.54251148223877	0.417214254351228	PKN2	ATTACAGATGATGTCTGTGCTGT
chr1	88804368	88804391	+	0.0108374011516571	0.331909457038866	PKN2	TTATTTTTTTTAATTATCCTAGT
chr1	88804380	88804403	+	0.547021026611328	0.440402073720959	PKN2	ATTATCCTAGTCACGTGAACTGG
chr1	88804416	88804439	+	0.447110748291016	0.367638541860928	PKN2	TTGGCGTGATTGGCGGTCTCTGT
chr1	88804474	88804497	+	0.536156997680664	0.471364716186744	PKN2	GACAACCAACGGCATGGCATGTG
chr1	88804858	88804881	+	0.459849472045898	0.373626805698848	PKN2	ATCCAGTTATTGAAAGAAGACCA
chr1	88805879	88805902	+	0.66354118347168	0.391907231344546	PKN2	TCTTCTATAAGTGATTCTACAGT
chr1	88807301	88807324	+	0.0724135541915894	0.444564261599583	PKN2	ATATTTTACAGGATTCAGAGACT
chr1	88807309	88807332	+	0.441496734619141	0.526570185943659	PKN2	CAGGATTCAGAGACTGTTTTTGA
chr1	88857438	88857461	+	0.377299919128418	0.420327657189578	GTF2B	AAACACCGACCAATTTCTTTCTT
chr1	88859886	88859909	+	0.738657760620117	0.455684393939128	GTF2B	AATGTCCTAGGAACCCCTTCTTG
chr1	88953121	88953144	+	0.350325469970703	0.340704392056251	KYAT3	TCAAATGATTTGGACCAATGGAC
chr1	88961175	88961198	+	0.50640064239502	0.486390847401766	KYAT3	AGTGCTTATTTCCAGAATATACA
chr1	88961409	88961432	+	0.296939296722412	0.478576027569902	KYAT3	GTATAATAGCTTTGGTTTTGGAA
chr1	88961441	88961464	+	0.432595596313477	0.430430776171659	KYAT3	CTTTCCAGTTCTTGAGGATCTAA
chr1	88964907	88964930	+	0.0716631364822388	0.346477482336745	KYAT3	TTTGAATCAATTTGCTTTTGATA
chr1	88968731	88968754	+	0.759830322265625	0.598166765242602	KYAT3	CATATGTAGGAGGGGATATATCT
chr1	88969393	88969416	+	0.465913200378418	0.39458427659401	KYAT3	TTTTAAGATACTCACCACACATT
chr1	88969398	88969421	+	0.979136352539063	0.50557747429426	KYAT3	AGATACTCACCACACATTACTAT
chr1	88983179	88983202	+	0.613831977844238	0.39109120403526	RBMXL1	GTAGAATACCCATCATCTCTTGG
chr1	88983381	88983404	+	0.552185935974121	0.538942389850343	RBMXL1	CTGGGAGTGGTCCCCTGGAAGAA
chr1	88983708	88983731	+	0.674256439208984	0.420828497075952	RBMXL1	TCAAGAGTACTTCCACTATTCGT
chr1	88988229	88988252	+	0.864667587280273	0.432812234390408	KYAT3	TCTGTAAGTAAGCAATACCTACA
chr1	89011084	89011107	+	0.22582950592041	0.539947105795489	GBP3	CAAAAGTCATCCCGCTTTTTGTC
chr1	89013222	89013245	+	0.0781233978271484	0.427636589870894	GBP3	GTTTTGGAATTGCTAAAGATGTA
chr1	89014061	89014084	+	0.683548889160156	0.392525698667228	GBP3	TCAATGGTACGTCTCTGTTACCT
chr1	89015294	89015317	+	0.547003974914551	0.529559391509045	GBP3	CATCTCCCAGGCCCTCAGTGTCA
chr1	89058029	89058052	+	0.0955190181732178	0.451912460517031	GBP1	GTTTTGGAATTACTAAAGATGTA
chr1	89058819	89058842	+	0.683627319335937	0.346321184137723	GBP1	TCAGTTGAAGCTCTCTGTTACCT
chr1	89060290	89060313	+	0.613164291381836	0.481831856440217	GBP1	GTGTGAGACTGCACCGTGGAGCC
chr1	89117108	89117131	+	0.600527496337891	0.458682183687075	GBP2	GCTGCTCTAGGTGAGCAAGGTAC
chr1	89117591	89117614	+	0.582970771789551	0.453729683998495	GBP2	GCGAAAGCTCCAAGTAGTCATCA
chr1	89121123	89121146	+	0.0108498513698578	0.487310857119042	GBP2	AAATACTTATTTTTTTTACCTTC
chr1	89121141	89121164	+	0.557497367858887	0.432010760118007	GBP2	CCTTCTCTATATCTCCCAGGCCC
chr1	89149322	89149345	+	0.699775924682617	0.387166362662496	GBP7	TCTTTGAAGGAGTACTCCATGAA
chr1	89150482	89150505	+	0.543380470275879	0.447095008493832	GBP7	TTGGCCGGTCAAAGACAAAGCAC
chr1	89191395	89191418	+	0.316621971130371	0.46787208065561	GBP4	AATATTGCTTGTCATTTGTAGGC
chr1	89192969	89192992	+	0.650711669921875	0.447877060268174	GBP4	GCTCCAGGGTAAAATCCCGAACA
chr1	89378101	89378124	+	0.887395477294922	0.537394173865492	GBP6	GGGTGACCCTAAGAATGACTCCT
chr1	89380377	89380400	+	0.79696907043457	0.40003920641078	GBP6	TCCCTCAGGCAATAATCCCAGAG
chr1	89381692	89381715	+	0.697406158447266	0.500195293258196	GBP6	GGTCTGGGAACTCTGGCAGTGAC
chr1	89583414	89583437	+	0.939230880737305	0.439418653235996	LRRC8B	TAGAGTATATCTGAAACAGATAA
chr1	89583490	89583513	+	0.829043731689453	0.368832281365965	LRRC8B	ACCCACATCACTCTTGAAATCGA
chr1	89583539	89583562	+	0.686940765380859	0.63446854580294	LRRC8B	CAGGATATAAGCGCTACCAGTGT
chr1	89583587	89583610	+	0.291520576477051	0.452477954063176	LRRC8B	AGGTCCTGGCTTCATTTTATGTC
chr1	89583606	89583629	+	0.209958419799805	0.350772787805319	LRRC8B	TGTCATTTTGGTTATACTTTATG
chr1	89583627	89583650	+	0.667046356201172	0.331554611143853	LRRC8B	TGGTCTGACCTCTTCCTACAGCC
chr1	89583789	89583812	+	0.525985412597656	0.346927704456851	LRRC8B	TTCCAAACGCTTCTCCATATTCC
chr1	89583932	89583955	+	0.740629806518555	0.440594632997707	LRRC8B	TGCTCAACGGTCTTCCAGACAAT
chr1	89584117	89584140	+	0.549661331176758	0.488424073998553	LRRC8B	AAAATCCTCCGCCTGAAATTTAC
chr1	89584139	89584162	+	0.505044212341309	0.535101774467676	LRRC8B	CTGAAATGGGAAAAATCCCACGC
chr1	89584197	89584220	+	0.475927925109863	0.311620771928297	LRRC8B	TCTTTCGGGCTGTGTTCTCCCTG
chr1	89712901	89712924	+	0.563330039978027	0.447371349470989	LRRC8C	TAAATCAGATGTGTTATGAGCGA
chr1	89712985	89713008	+	0.418451614379883	0.427942603909468	LRRC8C	TGCTCTGCAGTAACTTTTGGTTC
chr1	89713095	89713118	+	0.53915714263916	0.389833379305197	LRRC8C	TCTGAAGTGTCTGGGGAGGACTC
chr1	89713209	89713232	+	0.631974945068359	0.463211101588222	LRRC8C	AAGTCCATTCCTGAGAAGTTTGT
chr1	89713438	89713461	+	0.803708343505859	0.673801679827704	LRRC8C	CAGTGGACTGTAATGTGGACATT
chr1	89713577	89713600	+	0.719540939331055	0.345461963665177	LRRC8C	TACCTTATACTGGCTGTTCTACC
chr1	89713687	89713710	+	0.871288681030273	0.480975724608407	LRRC8C	TGCTTCATATGATAGATCAGTAT
chr1	89933513	89933536	+	0.627417831420898	0.417281474854226	LRRC8D	TTAATCAAATGTGTTACCATCTG
chr1	89933846	89933869	+	0.25718240737915	0.436018625133191	LRRC8D	AATTTTCAGCTGAGAAGCCTGTG
chr1	89934032	89934055	+	0.690354614257813	0.395740241609013	LRRC8D	TTCTCTGCTATACAGCGAACTTT
chr1	89934195	89934218	+	0.554935302734375	0.292235811119261	LRRC8D	TGGCTTTATCTGCCTCTACACTC
chr1	89934203	89934226	+	0.681568756103516	0.27258117186738	LRRC8D	TCTGCCTCTACACTCTCTTCTGG
chr1	89934287	89934310	+	0.684536209106445	0.410883661243503	LRRC8D	GTGACATTCCAGATGTCAAAAAC
chr1	89934665	89934688	+	0.387375068664551	0.321946071194686	LRRC8D	GCTTTCTTCGCGATCACTTGAGA
chr1	90005121	90005144	+	0.546660003662109	0.518309076845448	ZNF326	AACTCTTATAGGGATGGATCGTG
chr1	90007421	90007444	+	0.548061370849609	0.488858260006135	ZNF326	ATGAACCCGAACAAAGCCGCTTC
chr1	90007571	90007594	+	0.906679916381836	0.438458505488682	ZNF326	TGGAGGACAGAGGAAGAGAGAAT
chr1	90010067	90010090	+	0.333433647155762	0.422574639995979	ZNF326	TTGATTTCACAAATTTACAGCAT
chr1	90010084	90010107	+	0.434749221801758	0.56204320899075	ZNF326	CAGCATATGGGTGATTTTGGAAG
chr1	90010208	90010231	+	0.609881057739258	0.481655099718311	ZNF326	ATAAGCCCAGTGGAACCTTTATC
chr1	90010229	90010252	+	0.760929794311523	0.437989722452178	ZNF326	TCAAGAAACCCAAACTAGCAAAA
chr1	90013104	90013127	+	0.0114405584335327	0.460476395248485	ZNF326	CTTTTTTGTGTAATATCCTAGCA
chr1	90017327	90017350	+	0.258190155029297	0.558251035548312	ZNF326	CATGTTCATTTTGTAAATTTCGA
chr1	90938694	90938717	+	0.674934997558594	0.539098858343623	ZNF644	CATGCTCTTGATTAATATCACTA
chr1	90938852	90938875	+	0.650120239257812	0.407988777413181	ZNF644	TGCAAAAAATCTGGATAGCTATC
chr1	90938931	90938954	+	0.649396286010742	0.527467690555035	ZNF644	CAGCTACACGTCTGTGATCTTTG
chr1	90939048	90939071	+	0.138027868270874	0.426172070121922	ZNF644	ATGAACTAGCTTCTTCTTTTTTG
chr1	90939221	90939244	+	0.509338645935059	0.486265906725751	ZNF644	ATTGTAACATTCTTATGAGGAGA
chr1	90939267	90939290	+	0.555042190551758	0.480919337915405	ZNF644	CACCTGATTGGGCAATGCTTTTC
chr1	90939384	90939407	+	0.427419853210449	0.442385464880099	ZNF644	AAGCAGAGTTCTTTGGAAATGTG
chr1	90939422	90939445	+	0.0860769939422607	0.462379008107526	ZNF644	GTTAATGTTTTAGTGCTATCACT
chr1	90939434	90939457	+	0.677408218383789	0.438707587633367	ZNF644	GTGCTATCACTATCTACAGGTTC
chr1	90939482	90939505	+	0.726788024902344	0.452122460435294	ZNF644	TCAAGTCCAAGAGGACTACCAAA
chr1	90939552	90939575	+	0.104939918518066	0.433601432324342	ZNF644	AAACACTTTTGGCTGAAGTAGTA
chr1	90939699	90939722	+	0.674259185791016	0.518874337272123	ZNF644	CCACTGCCCCATGTGCAATGCCT
chr1	90939791	90939814	+	0.0124102115631104	0.321786623579796	ZNF644	TCTTTTTCATGGGTTTTAGCATG
chr1	90939809	90939832	+	0.472905578613281	0.409020217374291	ZNF644	GCATGTTGCACAAATGTTTTAGG
chr1	90939830	90939853	+	0.585178680419922	0.432781033421127	ZNF644	GGGCAATTGGTACCAAACACACA
chr1	90939963	90939986	+	0.678599319458008	0.545021857230039	ZNF644	GAAGTGAATTGCGATCTCGAAAT
chr1	90940194	90940217	+	0.476647529602051	0.498231840192237	ZNF644	AGGTATTTGAAAGAAAAGTGCTA
chr1	90940406	90940429	+	0.726520156860352	0.491610845362251	ZNF644	TTGGGTACACAATTAGAATCACT
chr1	90940505	90940528	+	0.690916519165039	0.567159038214662	ZNF644	GAATGAGGTGGAGCTTTATCTAC
chr1	90940523	90940546	+	0.640612869262695	0.321882167222166	ZNF644	TCTACTGTTTCCTCATTAGTCAT
chr1	90940698	90940721	+	0.564139366149902	0.415031534151173	ZNF644	TTAAAGTGCCATCTGACTTTATA
chr1	90940719	90940742	+	0.762353668212891	0.385732226801862	ZNF644	TATTACTCCCTACTGAATTCTGA
chr1	90940781	90940804	+	0.455907020568848	0.352164130047866	ZNF644	TTGGAATGGGTGGGATTCTTAGC
chr1	90940958	90940981	+	0.502663040161133	0.364753779384986	ZNF644	TTCATATTGGAAGTCTTAGTTAA
chr1	90941021	90941044	+	0.42430477142334	0.439704396111284	ZNF644	GGCAAGATAAAGTTTTCACTAGA
chr1	91319127	91319150	+	0.752558975219727	0.586210374102375	HFM1	CACCTAAAACATTTAGCTAAAAT
chr1	91319142	91319165	+	0.710737609863281	0.50006225820612	HFM1	GCTAAAATCAAACTATTCAATAG
chr1	91322948	91322971	+	0.0789965581893921	0.434055770693652	HFM1	CCAATTTACTTTCATTTCTCTTG
chr1	91322956	91322979	+	0.0119847130775452	0.35459959509644	HFM1	CTTTCATTTCTCTTGTTTTAATT
chr1	91322976	91322999	+	0.435368881225586	0.333666592140046	HFM1	ATTCTTCCTTCCATTGGAAATCT
chr1	91323071	91323094	+	0.466256828308105	0.476139533215886	HFM1	AAACATATGTAATTTCTGTACCT
chr1	91323150	91323173	+	0.970515975952148	0.481423836888049	HFM1	TCCTTAACTGTATATCTAGAAAT
chr1	91324673	91324696	+	0.578647727966309	0.501766605488806	HFM1	CCAGATCTGATAAGGTTTCTTTT
chr1	91343408	91343431	+	0.666063537597656	0.554475554006253	HFM1	CTGACAATGATAAGAAATTACCA
chr1	91343465	91343488	+	0.556275405883789	0.433896284180369	HFM1	TTAAGTCCAGGGATGATAAATCA
chr1	91347410	91347433	+	0.771940536499023	0.562843783790788	HFM1	GAATGAAATGCATCTAACCTTGT
chr1	91350845	91350868	+	0.646225357055664	0.497272259697751	HFM1	AATGTTCAATAAGATGTCTGTGC
chr1	91351542	91351565	+	0.666433944702148	0.431912525141264	HFM1	TACTACCTGCTTTCTACAGTGTC
chr1	91352597	91352620	+	0.593842964172363	0.426665243475012	HFM1	TAACTACTAGGTGAGCAGGCAAA
chr1	91352624	91352647	+	0.64344352722168	0.537560012200433	HFM1	CTCCCATAGCTAAAGTACTGGTA
chr1	91353045	91353068	+	0.636696853637695	0.546193668739506	HFM1	CTTACAAAGAACTGGTAAATCTC
chr1	91375390	91375413	+	0.46892936706543	0.402077983568339	HFM1	GCATCTTTCACAAGAACAGAAGC
chr1	91378095	91378118	+	0.847779541015625	0.5716652011315	HFM1	AAGTCTGAGAAACAGACTGTACA
chr1	91379138	91379161	+	0.598465385437012	0.598918695625255	HFM1	CAATTCAATCCTATTGGTCCAAA
chr1	91380117	91380140	+	0.735822525024414	0.49227132811618	HFM1	ATATTCAACCATGGCAATGGTAC
chr1	91394073	91394096	+	0.129704570770264	0.476440764094958	HFM1	GTTTAATTATAATAATTACCTTT
chr1	91394078	91394101	+	0.38921932220459	0.501961163803951	HFM1	ATTATAATAATTACCTTTTCCGG
chr1	91394125	91394148	+	0.588512420654297	0.40570884944606	HFM1	TCTTCTGCAAAATTAACTAATTT
chr1	91394203	91394226	+	0.611264915466309	0.425398823674907	HFM1	TATTTCTGAGAAGCATATGTCAG
chr1	91394276	91394299	+	0.477993927001953	0.467439909100029	HFM1	GATCATCCTGTTCATATTTATCA
chr1	91394296	91394319	+	0.630820350646973	0.387131583893016	HFM1	TCAGAAGGAAAGGCAAACTGGAA
chr1	91394366	91394389	+	0.082122392654419	0.440430146277877	HFM1	AATTTGATGTTAACATTTTTGGC
chr1	91501800	91501823	+	0.402371482849121	0.484803247902857	CDC7	AAAAAAAACGAGCAGAATTTTAA
chr1	91507881	91507904	+	0.788952331542969	0.449502271220839	CDC7	TGAAGCTGTACCACAGCTTAGTA
chr1	91507913	91507936	+	0.7297265625	0.502132981248699	CDC7	AGATTGAGGACAAAATTGGAGAA
chr1	91508245	91508268	+	0.187891750335693	0.488816249936126	CDC7	ATAAATTGTTTTACAGGCACTTT
chr1	91508258	91508281	+	0.404116821289063	0.525509968831822	CDC7	CAGGCACTTTCAGCTCTGTTTAT
chr1	91508280	91508303	+	0.721753463745117	0.374757451681649	CDC7	TTTGGCCACAGCACAGTTACAAG
chr1	91511634	91511657	+	0.67387092590332	0.510237288688042	CDC7	GGAAGAATGATCATGTAGTTATT
chr1	91511779	91511802	+	0.49976375579834	0.352990762443324	CDC7	GGACATTCTGAATTCTCTTTCCT
chr1	91511903	91511926	+	0.675958938598633	0.474471459767496	CDC7	TATAATAGGCGCCTGAAAAAGTA
chr1	91514815	91514838	+	0.692820816040039	0.543534169618946	CDC7	CAGCTCATGAAGCAGTCAAAGAC
chr1	91734774	91734797	+	0.755373458862305	0.541882664842557	TGFBR3	CCTTCCCCCACTTTAATATAAAT
chr1	91734789	91734812	+	0.408006553649902	0.475251960709748	TGFBR3	ATATAAATGTTTCTTGCTATCTT
chr1	91734862	91734885	+	0.382902565002441	0.349777487155288	TGFBR3	ACAGATGTTCATTTCCATGGGGG
chr1	91758603	91758626	+	0.694955596923828	0.472032236344071	TGFBR3	AGCACTTACCAAAAACAGTCTGG
chr1	91962883	91962906	+	0.138458595275879	0.372880622422577	BRDT	TGGAAGCATAGTTTTTCATGGCC
chr1	91964606	91964629	+	0.380928802490234	0.469100946782309	BRDT	GAATTTGTTCAAAACCATAGGAT
chr1	91964662	91964685	+	0.530701484680176	0.40572900019988	BRDT	AATACAATTAAGAAGCGCTTGGA
chr1	91968132	91968155	+	0.0645718383789062	0.447532946807059	BRDT	ATATATTTTGTAGCCTGGAGATG
chr1	91968194	91968217	+	0.698513259887695	0.457485197460361	BRDT	TGCAGAAATTATCTCAGATGCCA
chr1	91976337	91976360	+	0.748455810546875	0.526407009234991	BRDT	AGCAGCAAGAAATTCCTTCTGTA
chr1	91977311	91977334	+	0.556316719055176	0.455248299063334	BRDT	TAATCCTGTTGACGTTAATGCTT
chr1	91978161	91978184	+	0.451749076843262	0.461607129321302	BRDT	ATTTAGGAGAAAATGGATAACCA
chr1	91978166	91978189	+	0.784910125732422	0.549148318396992	BRDT	GGAGAAAATGGATAACCAAGAAT
chr1	91979628	91979651	+	0.867324676513672	0.453553246017205	BRDT	TGTTACATCAAAACAGATATCAC
chr1	91980620	91980643	+	0.0108849024772644	0.490975196162655	BRDT	CAGATTTTTTTTCTTTTATCAGC
chr1	91980638	91980661	+	0.547251434326172	0.381241481272257	BRDT	TCAGCTTAAAGCTGTACATCAAC
chr1	91980875	91980898	+	0.0142445635795593	0.348687474076381	BRDT	GTTTTTGTTACAGTCAGCCAAAG
chr1	92042800	92042823	+	0.050510835647583	0.409410392790818	EPHX4	AATGCTTCCTTTTTTCCTGCAGG
chr1	92042854	92042877	+	0.644404754638672	0.538458579488425	EPHX4	AAAGTGAATATCGAGTTGTAGCA
chr1	92045517	92045540	+	0.272021007537842	0.34098242837582	EPHX4	TTTCTTGTTTACAGGGTATAGCA
chr1	92045528	92045551	+	0.770964965820312	0.6582171622827	EPHX4	CAGGGTATAGCAAATGTGTTCTT
chr1	92050309	92050332	+	0.0152757298946381	0.439046170590927	EPHX4	ATTTCAGAATATATTTTACGACA
chr1	92050327	92050350	+	0.659204635620117	0.471234181449927	EPHX4	CGACACCCTGCTCAGCTGTTGAA
chr1	92050397	92050420	+	0.605964012145996	0.376352529947494	EPHX4	TGTTCTCAATAAATGATTTCAAG
chr1	92074848	92074871	+	0.441944389343262	0.317431904635345	SETSIP	TTCTGCGTTTGACTTGAACGTTT
chr1	92074965	92074988	+	0.123081560134888	0.318934132898322	SETSIP	TTTTCAAAGTAAGGATTTTCATC
chr1	92075019	92075042	+	0.477131996154785	0.41659100550372	SETSIP	ATATCTTCAAATTCTGTCACTTC
chr1	92075049	92075072	+	0.392150955200195	0.43220455871297	SETSIP	GTCAAATAATGCAGTGCCTCTTC
chr1	92088833	92088856	+	0.432182540893555	0.418059657275249	BTBD8	ACAAATCAGGAGCCTATTGCTGT
chr1	92088875	92088898	+	0.0460127401351929	0.490594372715085	BTBD8	GAATTTAGAACGTTTTTACAGTA
chr1	92102457	92102480	+	0.110018653869629	0.479858363544242	BTBD8	TATTTTGTCTTTTAGGATTATAT
chr1	92102471	92102494	+	0.692458419799805	0.445234764038337	BTBD8	GGATTATATATTCATCAAACAGA
chr1	92107861	92107884	+	0.0107516419887543	0.394951118111101	BTBD8	GTCTTGTTTTTCTTTTTTAAAGA
chr1	92107880	92107903	+	0.485079689025879	0.448823596188055	BTBD8	AAGATAATTATGACTTGGAGCCT
chr1	92107927	92107950	+	0.385509872436523	0.348093081831852	BTBD8	TTGAAGCTTTATGTGAAACCTTG
chr1	92107938	92107961	+	0.696243286132812	0.420447996226531	BTBD8	TGTGAAACCTTGTTGCCCAGATA
chr1	92129685	92129708	+	0.271882820129395	0.383865051554042	BTBD8	GGGCCATTTTGAGTGCCAGATCT
chr1	92139341	92139364	+	0.270154342651367	0.366877844193744	BTBD8	TTTTTCAGTATAAGCCATGTAGA
chr1	92139387	92139410	+	0.818672256469727	0.452564867213124	BTBD8	TATATGGAGGAACTCTGGACATT
chr1	92141108	92141131	+	0.417097511291504	0.393947982712722	BTBD8	TTTTAGTCAGATACTCAATATGG
chr1	92141113	92141136	+	0.628654670715332	0.448800000538665	BTBD8	GTCAGATACTCAATATGGCTGAT
chr1	92141181	92141204	+	0.67710578918457	0.534763847758593	BTBD8	AGAAGAGATTACTGTAATTTCTT
chr1	92147178	92147201	+	0.92923828125	0.452881022260212	BTBD8	GCCTGTTCCCAGAACATTGACGT
chr1	92147674	92147697	+	0.285325469970703	0.323140459804787	BTBD8	TTTTAACAGGTGGATTGTAAAGC
chr1	92147679	92147702	+	0.651805191040039	0.480363604164511	BTBD8	ACAGGTGGATTGTAAAGCATTTT
chr1	92166949	92166972	+	0.710251693725586	0.447878195762185	BTBD8	AATCTAAGAATGATAAGAATGCT
chr1	92167014	92167037	+	0.621479873657227	0.511254038133335	BTBD8	CCCAGAGTGAAGTGGACGGAAGC
chr1	92167084	92167107	+	0.822544555664062	0.485301387518616	BTBD8	TTGTAGACAACTTCTCCAAGATT
chr1	92167844	92167867	+	0.676737899780273	0.485439884904876	BTBD8	TAGTCACAAGCAATGAGCAGCAC
chr1	92167892	92167915	+	0.621069183349609	0.499641669230891	BTBD8	AAAGCAATTGAAGAAAATATCAC
chr1	92168872	92168895	+	0.72419189453125	0.557205400673429	BTBD8	CGTGCAAGATCCAGGCTCTGCGT
chr1	92176825	92176848	+	0.646463394165039	0.413403829835724	BTBD8	TAGCAAAGGAAACAAGTTTCTGA
chr1	92177218	92177241	+	0.564862174987793	0.572900540673411	BTBD8	CTAAATGGAAAAGGAGTGAGAAA
chr1	92177807	92177830	+	0.547423553466797	0.367629174101524	BTBD8	TAGCCATAAAATCTCGACCTGTT
chr1	92178310	92178333	+	0.551230506896973	0.47881664612429	BTBD8	GTGTACTAAAGAAAGTCAGTGGC
chr1	92180557	92180580	+	0.679724578857422	0.504741357295325	BTBD8	AAACATGAAACATCTACTGTCCA
chr1	92180830	92180853	+	0.596927757263184	0.516906272970455	BTBD8	GATAAAAGTGAAACAAAATTTCC
chr1	92180937	92180960	+	0.775356063842773	0.417645877949393	BTBD8	TAGCACCACAGCCCTAAAATACA
chr1	92181013	92181036	+	0.742458648681641	0.600511880084631	BTBD8	GACTCAACAAGTGCAGGGCAAAT
chr1	92242205	92242228	+	0.593147964477539	0.534385808072138	C1orf146	AAAAAGAGTTATGAAGTTGCAAC
chr1	92244195	92244218	+	0.489280586242676	0.327047575399249	C1orf146	TATTCAATTCACCTTTCCTAGGA
chr1	92244230	92244253	+	0.705160369873047	0.432492160673309	C1orf146	TTAATGGATACTAAGGAATGTCT
chr1	92244297	92244320	+	0.549129257202148	0.42195302343209	C1orf146	TTAACATTCACCAAAATAGTTTT
chr1	92266564	92266587	+	0.839274749755859	0.392051815612139	GLMN	TGCATGTAATACATCCACACTTG
chr1	92266679	92266702	+	0.505289688110352	0.477282321609433	GLMN	GTCACCAAATATTTACATACCAG
chr1	92266694	92266717	+	0.648234710693359	0.620720430241763	GLMN	CATACCAGTGTCTCAATGGGGCA
chr1	92267907	92267930	+	0.776882247924805	0.413206782182806	GLMN	TTTACCTGAGGTACAGTAAGAAA
chr1	92267911	92267934	+	0.829250411987305	0.551822324075444	GLMN	CCTGAGGTACAGTAAGAAAACTC
chr1	92271551	92271574	+	0.0853202533721924	0.235763854854482	GLMN	TTTTCTTCTTCTTCAAATTCAAG
chr1	92288935	92288958	+	0.0762267160415649	0.406276381973802	GLMN	ACTTTTCATTTTCCAGTGAGTTT
chr1	92291422	92291445	+	0.703658447265625	0.548421677970731	GLMN	CCAATAAATCAAAGATCAAAAAA
chr1	92291460	92291483	+	0.436406326293945	0.517285789684133	GLMN	CTATCCTCTTTATCTTTACACAA
chr1	92291472	92291495	+	0.585155296325684	0.353010370127541	GLMN	TCTTTACACAAAAGGCATCGAAC
chr1	92291478	92291501	+	0.625817718505859	0.587897884666455	GLMN	CACAAAAGGCATCGAACAACAGG
chr1	92297506	92297529	+	0.541271591186523	0.46611303801307	GLMN	AAGTCTTGCTCTTCTAGGATTTG
chr1	92297943	92297966	+	0.408486289978027	0.581404715565146	GLMN	CAAAAATTAATACTTACACATCT
chr1	92297971	92297994	+	0.647935485839844	0.390002266311766	GLMN	TTATAGACTGAAGTTCCTCTACA
chr1	92301474	92301497	+	0.530596771240234	0.457103533480702	RPAP2	GGAAAGCTGAACTAGAAGCAGCT
chr1	92301554	92301577	+	0.767283630371094	0.526092193207961	RPAP2	GAGGAGAATATTACAGAAGAGTT
chr1	92303975	92303998	+	0.65747184753418	0.428037932778598	RPAP2	GGGGAGGTTCATTACACCTGCTC
chr1	92304054	92304077	+	0.680942459106445	0.380905725603333	RPAP2	TGTCAGAAGAAGCTGGGAATTGT
chr1	92304282	92304305	+	0.908535919189453	0.546102419576558	RPAP2	GGTACCAAAACAGAAATATAAAA
chr1	92307172	92307195	+	0.174699096679687	0.483619166695675	RPAP2	TAATGTTCTTTTCAGTCTTTTTG
chr1	92320578	92320601	+	0.270797595977783	0.290235429010379	RPAP2	TTTCTGTGTTCTTATTACAGGCA
chr1	92323425	92323448	+	0.299677753448486	0.199593048287396	RPAP2	TTTCTCTTTCATTCTACAGTGGC
chr1	92323796	92323819	+	0.552761840820313	0.603745513636958	RPAP2	CAGAAAGTAAATACTCAGAGTTC
chr1	92323932	92323955	+	0.544978218078613	0.445592590790209	RPAP2	AGAGAAAATTTGCCAAATCAAAC
chr1	92636223	92636246	+	0.493215827941895	0.370290177957988	EVI5	TCCTGCATCTCTTTTAATGCACA
chr1	92636239	92636262	+	0.609322929382324	0.426411648405447	EVI5	ATGCACACTGAGACTCAGCTTCA
chr1	92662822	92662845	+	0.517063407897949	0.41481705046537	EVI5	TGAGGTAGTTTTCCTCAGCCTCC
chr1	92665967	92665990	+	0.225294551849365	0.528761868227956	EVI5	AAAGTCTATTTTCTGTGCGTAAC
chr1	92677137	92677160	+	0.777741470336914	0.563642563291998	EVI5	AAAAGCCCCCAACTGCTTACTTT
chr1	92677161	92677184	+	0.339762992858887	0.277766787901013	EVI5	ATTTCAACTTGCTCTTCCATTTC
chr1	92677195	92677218	+	0.415044631958008	0.401439181285703	EVI5	TTGTAGTGTATTCCTTTTCAAGC
chr1	92697841	92697864	+	0.202727146148682	0.383225529644005	EVI5	TCAACACTGCACTTTTACCTGTA
chr1	92697858	92697881	+	0.783456420898437	0.496158584619465	EVI5	CCTGTATCATACATTCAAACTGG
chr1	92697917	92697940	+	0.59107780456543	0.593937932620719	EVI5	AAAAGTTCACGAAGTCTATAATC
chr1	92697953	92697976	+	0.675804443359375	0.450489118866557	EVI5	ACAAATACACAGAAAGCTTCTTC
chr1	92702122	92702145	+	0.509028244018555	0.444988067639743	EVI5	ATACTTATATTAACTTACCTGCA
chr1	92704709	92704732	+	0.614366836547852	0.564826567285217	EVI5	CAGATCTTAAAGACTTACTATCC
chr1	92736418	92736441	+	0.778627090454102	0.447926133078568	EVI5	GCCAGGAGTTCTAAGTCGTCTGG
chr1	92833425	92833448	+	0.736320343017578	0.46362144476026	RPL5	AGAGATACCAAGTGAAATTTAGA
chr1	92836171	92836194	+	0.502576217651367	0.526119113516001	RPL5	CATTGGTTTCTTGAATAGCTTCT
chr1	92837449	92837472	+	0.45303596496582	0.352830833211746	RPL5	TTTTAGTACCAAACGATTCCCTG
chr1	92837454	92837477	+	0.658743133544922	0.429631319580005	RPL5	GTACCAAACGATTCCCTGGTTAT
chr1	92837499	92837522	+	0.674644393920898	0.510766122922154	RPL5	ATGCAGAAGTACATCGGAAGCAC
chr1	92844037	92844060	+	0.727681503295898	0.421663849103184	DIPK1A	TCTTGAAGTATCACCATGAGAAG
chr1	92847210	92847233	+	0.108807201385498	0.452127145081743	DIPK1A	AATTTTTGTACAGTAGTTCCTCT
chr1	92850831	92850854	+	0.653995132446289	0.434879055169607	DIPK1A	TTCATAATGGCCATACCTGATTG
chr1	92876285	92876308	+	0.261765251159668	0.547348589365431	DIPK1A	AAATACTTACTATTATTTTCTTA
chr1	93110323	93110346	+	0.721875839233398	0.611623921407883	MTF2	CAGGATGGACATAAAGCCAAAAA
chr1	93114667	93114690	+	0.011869375705719	0.450907408345268	MTF2	ATGTGTTTTAAATATTTTAGGAG
chr1	93114677	93114700	+	0.192844753265381	0.477949781556683	MTF2	AATATTTTAGGAGCCACTGGAAG
chr1	93114686	93114709	+	0.651042404174805	0.520176722018135	MTF2	GGAGCCACTGGAAGTGGGGAAAT
chr1	93114968	93114991	+	0.0124338316917419	0.36051204816713	MTF2	TGCTTTTTTTGATATTAAGGATA
chr1	93118340	93118363	+	0.463437538146973	0.503324012418839	MTF2	ATAGCTGGTATTTGAAGATGCTA
chr1	93119338	93119361	+	0.477843856811523	0.36376530752197	MTF2	TACGTTTATATGCTCTGTCTGCA
chr1	93119346	93119369	+	0.683628158569336	0.375280967552499	MTF2	TATGCTCTGTCTGCAGTTCTGGA
chr1	93120575	93120598	+	0.559326591491699	0.55939621023011	MTF2	CAACCTAAGTGTTATTCATAAGA
chr1	93129255	93129278	+	0.0110266852378845	0.419745461731199	MTF2	GTTAATTTTTTTAAAAATTTAGG
chr1	93129268	93129291	+	0.131193370819092	0.514605125765062	MTF2	AAAATTTAGGTTTATGTCTGGGA
chr1	93129276	93129299	+	0.679745101928711	0.4949854186208	MTF2	GGTTTATGTCTGGGAAAGAAATA
chr1	93129282	93129305	+	0.789036865234375	0.437082878407642	MTF2	TGTCTGGGAAAGAAATAAAGAAG
chr1	93129405	93129428	+	0.532869148254395	0.546626852305328	MTF2	AAATTAAAGGCAGAAAGGCATCC
chr1	93180039	93180062	+	0.716336135864258	0.432861142852662	TMED5	TCCTCCGCACTTACTTGGTACTC
chr1	93191991	93192014	+	0.391308555603027	0.407702803315991	CCDC18	TGTTTTAGGTTTCTATGCTTGAG
chr1	93191998	93192021	+	0.616846084594727	0.451683554962518	CCDC18	GGTTTCTATGCTTGAGTCTGCTC
chr1	93193607	93193630	+	0.508308258056641	0.355962023179207	CCDC18	TTTTATAGAGAGGCAGAAAATAA
chr1	93193612	93193635	+	0.842951049804687	0.430092044393672	CCDC18	TAGAGAGGCAGAAAATAAGCTGG
chr1	93201883	93201906	+	0.507073516845703	0.501587428450372	CCDC18	AATTTTAGAGCTGAACGACAAAG
chr1	93201890	93201913	+	0.755845565795898	0.500090798139471	CCDC18	GAGCTGAACGACAAAGGAATGAA
chr1	93205508	93205531	+	0.847228775024414	0.502654574835121	CCDC18	GGTTCAAGCTGAAGAAGAAATAT
chr1	93207089	93207112	+	0.043430438041687	0.261150034626186	CCDC18	TTCTCTTTTCTTCATAGGCAGTT
chr1	93207269	93207292	+	0.597657508850098	0.450825742112861	CCDC18	ATGAATGAAAACCGAGAATTAAA
chr1	93207329	93207352	+	0.531865005493164	0.369735830235491	CCDC18	TGTCAACAAGAAATTGAAAGTTC
chr1	93210792	93210815	+	0.730449371337891	0.526081068825843	CCDC18	AACTTGCAGTTAAAAAGAGAATT
chr1	93210826	93210849	+	0.61118782043457	0.475062371552431	CCDC18	AATCATATCTTTCTAAATACCAG
chr1	93212224	93212247	+	0.640976486206055	0.519246334230061	CCDC18	GAAACAGAACCTGTAAAGCTAGG
chr1	93214732	93214755	+	0.518556289672852	0.412853948710451	CCDC18	TGTTTATTAGCAGAAAGCGTAAA
chr1	93214738	93214761	+	0.579534683227539	0.440743591754197	CCDC18	TTAGCAGAAAGCGTAAAAGATCA
chr1	93216618	93216641	+	0.178295307159424	0.298414715849683	CCDC18	TTTCAATGTGTTTTCAGATGACA
chr1	93216662	93216685	+	0.694589614868164	0.406503993781552	CCDC18	ACTCTTGAGAAACAGCTGGAAGA
chr1	93217718	93217741	+	0.199708213806152	0.449766293340332	CCDC18	AAGTGTTTTGTGTTTCTAGGAAA
chr1	93217803	93217826	+	0.691050033569336	0.502443013954039	CCDC18	GCCTTTGAAAAAGCAAAGAAAAT
chr1	93221607	93221630	+	0.86262939453125	0.469893473121393	CCDC18	GCTTGAAGCTCAACTAGAGAAAA
chr1	93221645	93221668	+	0.743929443359375	0.58291260726437	CCDC18	AAGAACAAGAAAAGACTATGTCC
chr1	93221857	93221880	+	0.64308967590332	0.511147906297074	CCDC18	GGAAATGAAAAAGGAAAATATGA
chr1	93221897	93221920	+	0.549591102600098	0.491442575486129	CCDC18	AAAGCATTACAGAACCAAGTATC
chr1	93232437	93232460	+	0.714653701782227	0.62765629151594	CCDC18	CAGAAAGAGCTAAAGATAAAAAA
chr1	93236228	93236251	+	0.465987243652344	0.559781011755555	CCDC18	CTGAAAACTGCTTTACAAGGTGT
chr1	93236243	93236266	+	0.717790908813477	0.632443929766061	CCDC18	CAAGGTGTCAAAACTGGAACAAG
chr1	93239291	93239314	+	0.0117974352836609	0.353674947578123	CCDC18	TTATTTGTTTTTAATTAGGCAAG
chr1	93239304	93239327	+	0.522561264038086	0.46728716654232	CCDC18	ATTAGGCAAGTAAAGATTGAGAT
chr1	93239801	93239824	+	0.529894332885742	0.39965955759176	CCDC18	AGACAACTCCAGGAATTGAGAGA
chr1	93353889	93353912	+	0.0426156616210938	0.409430995914696	DR1	ATATTTTCATTTCTCTAGCACTA
chr1	93522062	93522085	+	0.490019989013672	0.442442760369127	FNBP1L	AAAAATCTTCTTCCTATAGAAAT
chr1	93523348	93523371	+	0.242541770935059	0.512028653511436	FNBP1L	CCTCGTGTGTAGCCTTTTTTAAT
chr1	93523369	93523392	+	0.459589996337891	0.452440519937482	FNBP1L	ATATCCTTAATGAGTTAAATGAC
chr1	93529638	93529661	+	0.010942919254303	0.432398293489082	FNBP1L	ATTTTTTTAACAGAGTAAAAAGA
chr1	93529647	93529670	+	0.639980049133301	0.457063057743871	FNBP1L	ACAGAGTAAAAAGAAGTTTGAAA
chr1	93530833	93530856	+	0.722347183227539	0.509452692227277	FNBP1L	ATGGAGAACAACATAAACATTTT
chr1	93530858	93530881	+	0.813333358764648	0.427747002619695	FNBP1L	TGTAGTGATTCCTCAGATTTACA
chr1	93532901	93532924	+	0.160744094848633	0.474891872207722	FNBP1L	AAAAAATTCTTGATTATTAGCAA
chr1	93534682	93534705	+	0.120803737640381	0.471829777354691	FNBP1L	AAACCTAGTTTCTTTTGTATAGG
chr1	93536319	93536342	+	0.374447593688965	0.286155365520184	FNBP1L	TTTCCATATTAGCCACAGTCCCC
chr1	93536364	93536387	+	0.711513595581055	0.375103849965231	FNBP1L	TTCACATCCAGTACTCCTAATGG
chr1	93544092	93544115	+	0.0915178680419922	0.354783565528125	FNBP1L	GATTCTCTTTTCAGGGCCCAGCA
chr1	93613828	93613851	+	0.653006057739258	0.302727138902934	BCAR3	TTTCCAAACCAAACCTACCTTGA
chr1	93642288	93642311	+	0.618945655822754	0.317338849820971	BCAR3	ATTCTCATTTCCTACCTTCACAT
chr1	93876627	93876650	+	0.600474891662598	0.483492413684876	DNTTIP2	CCCTGAGATGTGTTGGGCGCAGA
chr1	93876787	93876810	+	0.0760824918746948	0.402566704603384	DNTTIP2	TGGGGCTCTTTTTGTTGTTATTC
chr1	93876903	93876926	+	0.42171443939209	0.356283821490029	DNTTIP2	TTTTGGGGGGTTGAATGTCTCTG
chr1	93877068	93877091	+	0.449777793884277	0.44302068579022	DNTTIP2	AGAGATTCAACATTGGCCTGTTC
chr1	93877171	93877194	+	0.600515556335449	0.313003822444769	DNTTIP2	TCTCAGAAAGAGATCTTGCTTGT
chr1	93877306	93877329	+	0.397188186645508	0.290222869677372	DNTTIP2	ATTTCCTCTGCATACTCCTGGTT
chr1	93877431	93877454	+	0.624113845825195	0.343589624747109	DNTTIP2	GCCTTACTTCTTCTGGCTCCTGT
chr1	93877749	93877772	+	0.558725547790527	0.460278612475811	DNTTIP2	GGAGTTCTAGGGATTAAACTTTG
chr1	93894612	93894635	+	0.427158279418945	0.484110503756823	GCLM	CCTTTTGGATCATTGTGAGTCAA
chr1	93894657	93894680	+	0.459662246704102	0.462547979763242	GCLM	GCAAATGCAGTCAAATCTGGTGG
chr1	93901583	93901606	+	0.18386402130127	0.4568907356237	GCLM	CCAGAAACTTTCATTTCTTCTCT
chr1	93901620	93901643	+	0.402066802978516	0.352312877990496	GCLM	TCTTTTCTACTGCATGAGATACA
chr1	94037143	94037166	+	0.593511962890625	0.421380721759003	ABCA4	CCTCTTCCAGGGGAGTGTCAGAA
chr1	94047033	94047056	+	0.493656044006348	0.473041634963096	ABCA4	CCAGATTCTTCACGCATACCCCA
chr1	94048855	94048878	+	0.321695785522461	0.296584969133311	ABCA4	TCGGGGTTTTACCGTGTATTCCT
chr1	94048866	94048889	+	0.552504081726074	0.461673406542184	ABCA4	CCGTGTATTCCTTCTGGGTGCTC
chr1	94051622	94051645	+	0.676407470703125	0.501219764483507	ABCA4	AAGGACTCACCTTCACCGCCAAG
chr1	94055088	94055111	+	0.886667709350586	0.530327421453442	ABCA4	CCCTATAGAGGAGGATGCTTACC
chr1	94063120	94063143	+	0.213978977203369	0.432697344803582	ABCA4	ATCTTATTGGTTTTCTCCACCAC
chr1	94077808	94077831	+	0.767334671020508	0.438878703505724	ABCA4	GGATGGCTTCAGCAGTAATACCT
chr1	94077865	94077888	+	0.578117294311523	0.52663196489377	ABCA4	CTGTTGGGTTCCCCAGGGTATCC
chr1	94103081	94103104	+	0.699341735839844	0.520643260855508	ABCA4	ATGAGAAATAGTGTCAGTGTTTC
chr1	94179803	94179826	+	0.208400650024414	0.524853727964656	ARHGAP29	GAAGAATTCGGTTTATTTCTATA
chr1	94179818	94179841	+	0.446893157958984	0.326566670419732	ARHGAP29	TTTCTATACACATATTTGGCCAT
chr1	94179887	94179910	+	0.380161399841309	0.538362621465732	ARHGAP29	CATGTTGGATCTCTTTTGCAAGG
chr1	94184149	94184172	+	0.637372817993164	0.530973485446153	ARHGAP29	CCTGCCGAAGGTATAATTTCAAG
chr1	94184260	94184283	+	0.341255760192871	0.321496348729734	ARHGAP29	TTTTGTTTCCACACACACGATAA
chr1	94184856	94184879	+	0.730552062988281	0.511958195393587	ARHGAP29	AGAGTTATAATGTACCTGTAGAC
chr1	94189201	94189224	+	0.979163284301758	0.569556617635528	ARHGAP29	GGGTGGAAAACTACCTGTTATAT
chr1	94189259	94189282	+	0.446661033630371	0.402445063674291	ARHGAP29	TTAGAACTGTCAGGAAGGCGTAC
chr1	94201726	94201749	+	0.812903747558594	0.505024371364645	ARHGAP29	AGGGTAAGATCACACTGGAAAAC
chr1	94202909	94202932	+	0.026303403377533	0.442123426062371	ARHGAP29	ATACTAACCATTTTATTTTGCTC
chr1	94202924	94202947	+	0.388059921264648	0.291403648929667	ARHGAP29	TTTTGCTCCTGTTTCCAAAGCTC
chr1	94202952	94202975	+	0.011428769826889	0.237483249718051	ARHGAP29	TTTCTTTCCTTTGTTTTTCCATT
chr1	94203098	94203121	+	0.296551399230957	0.4799197371027	ARHGAP29	CCTGCACAAATTTGTTAGCCTGG
chr1	94205047	94205070	+	0.768309783935547	0.531591783610571	ARHGAP29	AAAGGCAACTCACCCAAGTTAAG
chr1	94205122	94205145	+	0.720859756469727	0.463002182505411	ARHGAP29	GCATATGACAAAGCCAGCTCGAT
chr1	94205162	94205185	+	0.572690658569336	0.446853547744548	ARHGAP29	ACAGCACGTTGTCTAGTTCTAAA
chr1	94209233	94209256	+	0.813517684936523	0.518079072520029	ARHGAP29	AATGACAGTTCTCTACTTACATA
chr1	94220242	94220265	+	0.600256423950195	0.407659432646884	ARHGAP29	CTATATCTTCCTTACCTTTCACT
chr1	94220325	94220348	+	0.518102416992188	0.403392569679624	ARHGAP29	TTCATTATAGACTTTAAAACACG
chr1	94220341	94220364	+	0.607533302307129	0.413482123691543	ARHGAP29	AAACACGGAGCAGTTCCTCTAGA
chr1	94464768	94464791	+	0.532445259094238	0.416358680292269	ABCD3	ATGCAGAAAGAGGGGAAAAAGGA
chr1	94467898	94467921	+	0.102972536087036	0.549716499950776	ABCD3	CTATACCTGGTTTATTTTAGACA
chr1	94467912	94467935	+	0.495290336608887	0.382791006359986	ABCD3	TTTTAGACAGGTTACTTGGTACT
chr1	94467917	94467940	+	0.722872619628906	0.50299330191562	ABCD3	GACAGGTTACTTGGTACTTATTG
chr1	94475141	94475164	+	0.63934398651123	0.412628953045663	ABCD3	GATCTCTCTGGTTAATAACTTCT
chr1	94475612	94475635	+	0.489456024169922	0.433047173276169	ABCD3	GAGCTTTCACATATTATAAAATG
chr1	94478250	94478273	+	0.0175755500793457	0.390014839707098	ABCD3	TTTTACAGCCATTTTTAGACATA
chr1	94478255	94478278	+	0.151818571090698	0.514234522181787	ABCD3	CAGCCATTTTTAGACATAGTTTT
chr1	94478267	94478290	+	0.439237899780273	0.46765645081628	ABCD3	GACATAGTTTTGTATATCTTTAA
chr1	94478289	94478312	+	0.517008438110352	0.436123073951303	ABCD3	AGTTAACGAGTGCAATTGGAGCT
chr1	94478507	94478530	+	0.120418186187744	0.384548217226456	ABCD3	ATTTTCCTTAAATTAGGTACTTG
chr1	94483165	94483188	+	0.543825416564941	0.519884228320646	ABCD3	ATAGTGAAGAAATTGCCTTTTAC
chr1	94483187	94483210	+	0.734016189575195	0.64519894257075	ABCD3	CAATGGGAATAAAAGAGAAAAGC
chr1	94487671	94487694	+	0.660407028198242	0.455828602445757	ABCD3	AATCTTACCTGTTTGGTTTCAGA
chr1	94487879	94487902	+	0.310558300018311	0.314477339348407	ABCD3	TTTCTATTTAAGGATTACTACCA
chr1	94487889	94487912	+	0.873599853515625	0.532805845461184	ABCD3	AGGATTACTACCAAAGTGGAAGA
chr1	94489723	94489746	+	0.124309186935425	0.425095948806948	ABCD3	GTTTTACTGCTCGGATTACAGAA
chr1	94489729	94489752	+	0.66208137512207	0.508093545765721	ABCD3	CTGCTCGGATTACAGAATTAATG
chr1	94489770	94489793	+	0.639339447021484	0.511334866934717	ABCD3	AATCATGGCAAATATGAGCGCAC
chr1	94489882	94489905	+	0.0333965659141541	0.46021410019103	ABCD3	ATACCTATTTTCCATTTAAGGTA
chr1	94489900	94489923	+	0.724719924926758	0.511603543381531	ABCD3	AGGTATTGAAGGAGTACAAGTCA
chr1	94824499	94824522	+	0.458581123352051	0.457591593082109	SLC44A3	TCATGGGCTACTCGGTGGTGGCT
chr1	94827520	94827543	+	0.530730590820312	0.372879605929366	SLC44A3	TGAATTCCTGCAACCTGGAAGTC
chr1	94828511	94828534	+	0.61475170135498	0.480254315185637	SLC44A3	TAGTTTGAATTCCTTCAACTATA
chr1	94837709	94837732	+	0.230505104064941	0.467229720176169	SLC44A3	GCAAGTCATTTCCCTTATTTAAC
chr1	94837730	94837753	+	0.759703674316406	0.466358950553959	SLC44A3	ACCGATGTGTCCCTCAAACACCT
chr1	94839925	94839948	+	0.0116058921813965	0.375156037827835	SLC44A3	TGTGTTTTGCTTAATTTTTCAGC
chr1	94839971	94839994	+	0.691543960571289	0.456494256016726	SLC44A3	CCTTCAGATTCATCACCACCCTT
chr1	94842016	94842039	+	0.766916046142578	0.498376871641884	SLC44A3	TGGTGGCTGTATTATGACTATAC
chr1	94845256	94845279	+	0.418526306152344	0.471352103479223	SLC44A3	CTCAAATCCCTTTCTCACCAGGC
chr1	94857333	94857356	+	0.566636657714844	0.408092895439639	SLC44A3	GGAGCTGCCCAGGTTATGGAAGG
chr1	94857414	94857437	+	0.548293533325195	0.402070727864972	SLC44A3	ATTGGCCTCATCTGGACTAGTGA
chr1	94899386	94899409	+	0.728804092407227	0.414375671921292	CNN3	TTAGTGCCCATCTGCAGACTAAT
chr1	94901700	94901723	+	0.128138046264648	0.258669142692478	CNN3	ATTTTCCTTCATCAAAACGTCTT
chr1	94902235	94902258	+	0.507615776062012	0.473162346315509	CNN3	ATAAAGTTGCCAATATTCTCCAA
chr1	94903427	94903450	+	0.412879829406738	0.433322027709976	CNN3	AGCCCAGCTGGAAGTTGGGGCCA
chr1	95035850	95035873	+	0.330569953918457	0.406116018864976	ALG14	TTATTTAGTGAATGCCACACGAC
chr1	95035857	95035880	+	0.746887054443359	0.532075796317245	ALG14	GTGAATGCCACACGACTGAAAAG
chr1	95064912	95064935	+	0.102059211730957	0.280522952581764	ALG14	TTTTATTGGCACTCATTTCATCA
chr1	95064917	95064940	+	0.385808982849121	0.336997703951519	ALG14	TTGGCACTCATTTCATCAGTGTC
chr1	95148694	95148717	+	0.418801307678223	0.420705316505174	TLCD4-RWDD3	ATTTCAGGGTAGTATCCACATGC
chr1	95148694	95148717	+	0.418801307678223	0.420705316505174	TLCD4	ATTTCAGGGTAGTATCCACATGC
chr1	95151375	95151398	+	0.678069229125977	0.473389191896631	TLCD4-RWDD3	TAATGCATCATTGTGCGTCCCTG
chr1	95151375	95151398	+	0.678069229125977	0.473389191896631	TLCD4	TAATGCATCATTGTGCGTCCCTG
chr1	95173801	95173824	+	0.566306228637695	0.38735405409883	TLCD4	TGTTTATCATTCAGAAAAATGGA
chr1	95173807	95173830	+	0.606548347473145	0.402251579807153	TLCD4	TCATTCAGAAAAATGGAGTGCTG
chr1	95191536	95191559	+	0.0142905306816101	0.328800293043967	TLCD4	ATTCATTTTTCAGGTGGTTCTTT
chr1	95244258	95244281	+	0.805073852539062	0.461980507818987	RWDD3	TGGATGTGGATATACCTCTGGAA
chr1	95244386	95244409	+	0.545263214111328	0.453207246343754	RWDD3	CTTGAGCAAGCAGAGAGCCTTTT
chr1	95244563	95244586	+	0.768141098022461	0.517006761926706	RWDD3	GATCACATGAGAGCAAAGACTAA
chr1	95244623	95244646	+	0.815213317871094	0.505924846934941	RWDD3	AGGCTGACAGGAAGACTGATGTT
chr1	96769691	96769714	+	0.45662971496582	0.476391431304308	PTBP2	ATGTCTTTCAGCCAATGGTAATG
chr1	96769729	96769752	+	0.637965469360352	0.527193877545211	PTBP2	AAGGAGAAGATAAAATGGATGGT
chr1	96769821	96769844	+	0.376643753051758	0.435367897273832	PTBP2	GGCTTACCTTTTGGTAAGGTGAC
chr1	96777823	96777846	+	0.058684139251709	0.458459523201105	PTBP2	ATGTTTTAACAGATATTTTCTAA
chr1	96777831	96777854	+	0.138097496032715	0.413701366686846	PTBP2	ACAGATATTTTCTAAGTTTGGTG
chr1	96777878	96777901	+	0.478766021728516	0.628207366025976	PTBP2	CAAAAAATAACCAGTTTCAAGCT
chr1	96785045	96785068	+	0.15180079460144	0.337122188202907	PTBP2	TTCACTTTTACAGGCCCTAGATG
chr1	96785055	96785078	+	0.598922157287598	0.58536668510784	PTBP2	CAGGCCCTAGATGGTCAGAATAT
chr1	96785081	96785104	+	0.712608184814453	0.491643500965334	PTBP2	TAATGCCTGCTGTACCCTAAGGA
chr1	96804772	96804795	+	0.101503162384033	0.287701652246251	PTBP2	TTTTAAAATTAGGGCTTCCTGTT
chr1	96804777	96804800	+	0.602123641967773	0.465064248399643	PTBP2	AAATTAGGGCTTCCTGTTGCAGC
chr1	97373619	97373642	+	0.685897216796875	0.423371903760706	DPYD	ACTCCAGGGCATCTGCTCCAGAA
chr1	97382429	97382452	+	0.62514331817627	0.430289437238908	DPYD	TTGTAACTGCACATAATGCTAGC
chr1	97450039	97450062	+	0.757277755737305	0.52507763263965	DPYD	GATGTTAAATCACACTTACGTTG
chr1	97450081	97450104	+	0.448122596740723	0.354147841800348	DPYD	GTTCAGTGACACTTTGACACCAA
chr1	97515838	97515861	+	0.379156455993652	0.427901290539541	DPYD	TAAACTTCAATCCGGCCATTTCT
chr1	97549723	97549746	+	0.335382423400879	0.395209647971161	DPYD	TAGGGCTCAAGGCTTCTTTTACT
chr1	97573764	97573787	+	0.722447052001953	0.463039988197793	DPYD	GGATCACTCAGAACTGAACCAAA
chr1	97573906	97573929	+	0.471740875244141	0.486028197892623	DPYD	CTATAACCTTCCGTGGGGACAGG
chr1	97593216	97593239	+	0.670547790527344	0.450246801467955	DPYD	CCTCCTCAGGGACAGCTCTTATA
chr1	97595066	97595089	+	0.468963088989258	0.478439585760921	DPYD	CTGCCTTTGGCTACAAGTGGCAA
chr1	97679078	97679101	+	0.860135040283203	0.531323393553799	DPYD	AGAGTAAACTACTCACCTATTCC
chr1	97691715	97691738	+	0.678595962524414	0.484213245282176	DPYD	CCTTTACACCAAGGTCCTTCATT
chr1	97691721	97691744	+	0.722126846313477	0.509386108190331	DPYD	CACCAAGGTCCTTCATTAGCTCA
chr1	97720890	97720913	+	0.586962394714356	0.565613510135329	DPYD	CAAATGATTCATTAAAGAGAAAG
chr1	97740390	97740413	+	0.513242607116699	0.527589728398462	DPYD	CCTTGTTTGCAATACTTGTGATG
chr1	97740422	97740445	+	0.518828964233398	0.450403938563225	DPYD	ATATCAAGATTAGTTGGACAGCT
chr1	98045106	98045129	+	0.466173095703125	0.325000439351999	LOC124904228	TCGTCCATTAATATTTGAAACAA
chr1	98684876	98684899	+	0.468755989074707	0.245654947096287	SNX7	TTTCTTAGGATGCCTCATTGATG
chr1	98684941	98684964	+	0.638947448730469	0.399569096623014	SNX7	TCAATGATAAACCAAATCAAGTT
chr1	98684983	98685006	+	0.608996887207031	0.431205969614823	SNX7	AAGGATCTCTTCATCACAGTTGA
chr1	98691518	98691541	+	0.0112025654315948	0.313873287966188	SNX7	ATTTTTTTTGCCTTAGCCATTGC
chr1	98691553	98691576	+	0.632912292480469	0.485012433954992	SNX7	TAGTAAAAGGAATGGTGGAACGC
chr1	98691580	98691603	+	0.613218421936035	0.412077737276003	SNX7	ACGATGACTTCATTGAGACACGC
chr1	98691615	98691638	+	0.0162900948524475	0.502616056012243	SNX7	CATAAATTTTTGAACCGAATTGC
chr1	98691654	98691677	+	0.572706451416016	0.41391332088693	SNX7	ACATTTAATGAAGACTTCAAAAT
chr1	98691661	98691684	+	0.265788726806641	0.502224530581965	SNX7	ATGAAGACTTCAAAATTTTTCTC
chr1	98695647	98695670	+	0.445997200012207	0.36429157628915	SNX7	TTGAACTATTTAGCCAGAAAATA
chr1	98695659	98695682	+	0.572920722961426	0.495825910311979	SNX7	GCCAGAAAATAAATTTGATAGAT
chr1	98698704	98698727	+	0.115814151763916	0.427356098685641	SNX7	GAATATTTTGATGAAATGAAAGA
chr1	98953055	98953078	+	0.7017041015625	0.473033948900577	PLPPR5	TAATCCTTACTTACGGTCAGATA
chr1	98953281	98953304	+	0.707431030273437	0.65179208414941	PLPPR5	CAAAGATATCTGTAGCAAACAGT
chr1	98956596	98956619	+	0.755828170776367	0.529463596297442	PLPPR5	ATGAACACATACCAAGAAATCGG
chr1	98956644	98956667	+	0.863902282714844	0.501534156184513	PLPPR5	TATAGCAACAGTCTCCAGTTAAA
chr1	99288046	99288069	+	0.697003631591797	0.453093353065552	PLPPR4	GCTGCTATGACCGGAGTCTTAGC
chr1	99301721	99301744	+	0.796075439453125	0.499010728109141	PLPPR4	AGATGTACTTCAATTCCACATTA
chr1	99301790	99301813	+	0.532914199829102	0.410343606896406	PLPPR4	TCATCTGTGGAATAATCTGCGGG
chr1	99301870	99301893	+	0.677614974975586	0.517086205121317	PLPPR4	ATAGGAGGAGGAATTGCACTGTA
chr1	99305663	99305686	+	0.445046157836914	0.355719786093839	PLPPR4	TTGCTTTCTCTCAAACACTAGGG
chr1	99305792	99305815	+	0.667683792114258	0.435909777454922	PLPPR4	TCTGCTAAAAATGGTAGCAGCAG
chr1	99667625	99667648	+	0.73245719909668	0.393489577950544	PALMD	TGTTTCCTGACATCAGAAAAAGG
chr1	99686745	99686768	+	0.523947219848633	0.423382800262753	PALMD	AAGAAACTAAAGTCAATTGAGCG
chr1	99687072	99687095	+	0.727243194580078	0.576669761089659	PALMD	CAGAGTCAATTGAGGACATCTAT
chr1	99688779	99688802	+	0.553834190368652	0.399141233732275	PALMD	TATGCCATGGAAATTAAAGTTGA
chr1	99688867	99688890	+	0.697356033325195	0.51031452410851	PALMD	AAGGTACAGGAATAAAAGTTTAT
chr1	99688889	99688912	+	0.773628921508789	0.458986656691241	PALMD	TGATGATGGGCAAAAGTCAGTGT
chr1	99689060	99689083	+	0.736969909667969	0.576778079834447	PALMD	CAGGCCTACAACCCCACAGAGAG
chr1	99728540	99728563	+	0.487447929382324	0.42436147980542	FRRS1	GATCAAATCTATTCTTAACTCCA
chr1	99738128	99738151	+	0.497147674560547	0.531189806873077	FRRS1	CTGGGGCCGCTCATTTCAACCAT
chr1	99740850	99740873	+	0.694203872680664	0.488810925872387	FRRS1	GGTGTTGTAAAAGGAAATGCATT
chr1	99740919	99740942	+	0.735705490112305	0.424024125710055	FRRS1	TACTTCTCAACAACTGTGACTCT
chr1	99742229	99742252	+	0.013496310710907	0.336362163787036	FRRS1	ATTTCTGTTTTTTTAGATGCACT
chr1	99742244	99742267	+	0.584220657348633	0.400104427183927	FRRS1	GATGCACTTCTGTGACTCACTGC
chr1	99747408	99747431	+	0.813390045166016	0.529281696957601	FRRS1	AATGGATGCCCTGACAAAGTAAC
chr1	99862302	99862325	+	0.73922981262207	0.530588761982434	AGL	CGTGTTGGTGCTGATAATCATGT
chr1	99862362	99862385	+	0.38117805480957	0.424784862491236	AGL	GCTAAGTGTTTGGGACCTTTTGA
chr1	99864373	99864396	+	0.395287475585938	0.292336032691298	AGL	TTTGCTTTGCAGGCTACAACATG
chr1	99864406	99864429	+	0.790666961669922	0.443759003531276	AGL	CCCCATTGCAGACTCTTGGACTA
chr1	99870739	99870762	+	0.202377834320068	0.429825505030335	AGL	ACTATTGACATTTTTCAGTCCAT
chr1	99874685	99874708	+	0.617386856079102	0.561171164244252	AGL	GAAAATAGGCGAGTAACCAAGTC
chr1	99875346	99875369	+	0.0526888227462769	0.425737173465583	AGL	ATGTTTTTCAGGCAGTTAATTGC
chr1	99875389	99875412	+	0.583450508117676	0.406634253747131	AGL	TGAACGACTGGCTGGCCATGGTC
chr1	99876435	99876458	+	0.0162702083587646	0.468084780937779	AGL	ATATTTAATTATATTTTCATAGG
chr1	99876442	99876465	+	0.0938541316986084	0.464650284162972	AGL	ATTATATTTTCATAGGTATTTTA
chr1	99876465	99876488	+	0.259537048339844	0.374116798202854	AGL	CTTTCCCATTTGAAGAGATAGAC
chr1	99877653	99877676	+	0.501430397033691	0.518376668390675	AGL	CCTAAGGAGAGAACTTATTTGCT
chr1	99879919	99879942	+	0.776086959838867	0.570116548858923	AGL	CAGTACATGTTGGATGCTGCTAG
chr1	99879961	99879984	+	0.829089889526367	0.450916822786176	AGL	TATGTAGTAGCTGAACTGTTCAC
chr1	99880677	99880700	+	0.702245254516602	0.504385629167813	AGL	CCGATATGGAGGAGAACCTGTTG
chr1	99880732	99880755	+	0.546956558227539	0.425533472490807	AGL	ATGCCAGCTATTGCACATGCCCT
chr1	99880760	99880783	+	0.645923309326172	0.405364834083322	AGL	TGGATATTACGCATGATAATGAG
chr1	99881280	99881303	+	0.459455223083496	0.506224989632491	AGL	CCTTTGTCCAGATTTCAGTGGTT
chr1	99881320	99881343	+	0.797952880859375	0.598956671851721	AGL	CACTAAGTGGAATCCTGAAGCAT
chr1	99881659	99881682	+	0.669847717285156	0.544184853953343	AGL	CAGCAAGGAAGTGCCTCAAATGT
chr1	99884108	99884131	+	0.767787017822266	0.422789078414133	AGL	TGTATTCCTAGGCAAAATTGAAG
chr1	99884321	99884344	+	0.0136272644996643	0.436482200725261	AGL	ATGTACTTTTTTTCAAGCTTAAT
chr1	99884554	99884577	+	0.186217937469482	0.43061536164379	AGL	ATTAACATTTTCAGAGTTAGTCT
chr1	99884645	99884668	+	0.661971435546875	0.461475218728016	AGL	AATCTGGCAGCCTAGCTGTTGAC
chr1	99887962	99887985	+	0.300565395355225	0.248026941746352	AGL	TTTTCCAATTCTTAGTCTTGCCT
chr1	99888022	99888045	+	0.672365417480469	0.502241509313488	AGL	CCGATGTGAATCAGAAGAAAAGG
chr1	99891224	99891247	+	0.681311569213867	0.494046354756325	AGL	ATGTCTGTATTGGCAGAAATAAG
chr1	99891593	99891616	+	0.215836029052734	0.321879338579767	AGL	TTTTAATTACAGGTTGGTAAATG
chr1	99891598	99891621	+	0.480654754638672	0.437225807062955	AGL	ATTACAGGTTGGTAAATGGTTGC
chr1	99993523	99993546	+	0.0134084606170654	0.274862312163079	SLC35A3	TTTTGTTTTTCAGGCAAATGAAG
chr1	99993644	99993667	+	0.632498474121094	0.544396832426205	SLC35A3	AAAGAAGAAGGACCTCGTTATCT
chr1	99999373	99999396	+	0.770245056152344	0.594259796316685	SLC35A3	CTGTATGTGGCACTATCAAATCT
chr1	100011347	100011370	+	0.011514858007431	0.333007650250427	SLC35A3	TTTTTCTTCTTATTTAGTGGCCC
chr1	100011363	100011386	+	0.543800735473633	0.416631481299453	SLC35A3	GTGGCCCTCAGATTCTCAGCTTG
chr1	100011474	100011497	+	0.388575592041016	0.47415367942113	SLC35A3	CTTTGAGAAAATCTTAAAAGAAA
chr1	100043195	100043218	+	0.741415557861328	0.566133778459289	MFSD14A	AAGTTTAAGTAAAAAAATGAATA
chr1	100043202	100043225	+	0.584791107177734	0.495861015397607	MFSD14A	AGTAAAAAAATGAATAGCTTTCT
chr1	100049888	100049911	+	0.0121110224723816	0.456420432263609	MFSD14A	AAAAATCTTGTTTTTTATAGCCT
chr1	100049905	100049928	+	0.625743560791016	0.371967014454111	MFSD14A	TAGCCTCAAGGAATAGGTTCTCC
chr1	100058645	100058668	+	0.0113923752307892	0.314864355700936	MFSD14A	TTTTGGTTTTTATTCTTTAGGTA
chr1	100058657	100058680	+	0.517559089660645	0.401007945490626	MFSD14A	TTCTTTAGGTATTACATGAAACC
chr1	100058664	100058687	+	0.784411849975586	0.504860533582	MFSD14A	GGTATTACATGAAACCTTTCCTA
chr1	100059867	100059890	+	0.0113197863101959	0.338877319651528	MFSD14A	ATTTTTTTAGGGTTTGTTGTCAT
chr1	100059876	100059899	+	0.456599426269531	0.371632617145921	MFSD14A	GGGTTTGTTGTCATTCCTTAGTG
chr1	100067970	100067993	+	0.443677062988281	0.307010534882278	MFSD14A	TTGCAGGTTTCAGCAACATTTGC
chr1	100068003	100068026	+	0.663990859985352	0.446357419864492	MFSD14A	GTCACCAGTCCTGCAATTGGAGC
chr1	100068103	100068126	+	0.60685230255127	0.371386717562064	MFSD14A	TCCTTGTTGCTGTGCCAGAGTCG
chr1	100069650	100069673	+	0.511210403442383	0.381994734951612	MFSD14A	TAGCAGTCCTTGGCATTCTTTCC
chr1	100077182	100077205	+	0.676809463500977	0.516289234210744	MFSD14A	CTTATGAGGTCAATTGGAAATAA
chr1	100077218	100077241	+	0.526602401733398	0.5792170546771	MFSD14A	CTGGGTCTAGGATTTCAAATATT
chr1	100107619	100107642	+	0.57494686126709	0.463963334641272	SASS6	AAACAAACCTTCAGAAGTTCTGC
chr1	100107656	100107679	+	0.556501007080078	0.341358863681051	SASS6	TTGTAGCTTCAAGCTTTCCTAGT
chr1	100107800	100107823	+	0.40232494354248	0.476130928446265	SASS6	AAAGTAGACCTTTTGTTCCTGGA
chr1	100110319	100110342	+	0.565254135131836	0.455687169112513	SASS6	AGTTCTCTAATAGTGGAGTCTCC
chr1	100110346	100110369	+	0.0193966317176819	0.327377160941729	SASS6	TATTTTCTTTCGGTTAAGTCTTT
chr1	100110370	100110393	+	0.541202735900879	0.388663124366088	SASS6	TTAGCCGCTTCTAACTCAGACAG
chr1	100119007	100119030	+	0.508782615661621	0.423455635264835	SASS6	ATGTTCTTACCTGCAAGGCTTTT
chr1	100121369	100121392	+	0.77890007019043	0.461525940948432	SASS6	AATCTTACCTTGCTACATTTCAA
chr1	100121415	100121438	+	0.523209114074707	0.308225584735204	SASS6	TCTCCACATCATTTCCAGGTAAA
chr1	100121445	100121468	+	0.756156387329102	0.488356574039392	SASS6	GTGAGAGGTGTGTAAGATGCTTA
chr1	100121493	100121516	+	0.614720649719238	0.519011299575683	SASS6	AAAATGCAGGTGAGTTATCCAAA
chr1	100123204	100123227	+	0.414805450439453	0.30978789431592	SASS6	GTTACCTTTGAAAATCTTCCTCA
chr1	100136877	100136900	+	0.779960250854492	0.477809083928844	TRMT13	TTAGGAAGAAGATGCTCGGAAAA
chr1	100137011	100137034	+	0.607930221557617	0.478091881836181	TRMT13	AATTTAGCACAGTATATGAAGAT
chr1	100137017	100137040	+	0.651905975341797	0.432451756706834	TRMT13	GCACAGTATATGAAGATCAACTA
chr1	100139629	100139652	+	0.0133681786060333	0.423247641045808	TRMT13	TGGTTTTGTTTTTGTTAAGGATT
chr1	100140162	100140185	+	0.0113787698745728	0.399913037145152	TRMT13	GTTTTATTTTTGTATATAGGTTC
chr1	100140168	100140191	+	0.187646045684814	0.375140240984374	TRMT13	TTTTTGTATATAGGTTCCAATTT
chr1	100140863	100140886	+	0.537272796630859	0.449168534751726	TRMT13	GGTAACATTGAAAATTTAAAGTT
chr1	100140881	100140904	+	0.689343109130859	0.468463142796077	TRMT13	AAGTTACTTGGTCCAAGAAGATG
chr1	100147961	100147984	+	0.713085479736328	0.465260336786143	TRMT13	GCCAAACGCATAAAGAATGATAA
chr1	100156170	100156193	+	0.589051780700684	0.507328320357575	LRRC39	CCTTTCTATAGTATCAGGAAGTT
chr1	100158218	100158241	+	0.482737197875977	0.351108335505574	LRRC39	TGTCTTTCTAACCTCTTGTGGAA
chr1	100168397	100168420	+	0.611760368347168	0.436820046996141	LRRC39	GCATACTTGTGTTGAAATTCCTT
chr1	100168452	100168475	+	0.0123536515235901	0.239682404413904	LRRC39	TTCTTTTTTCCCAAACTTCCTTT
chr1	100214821	100214844	+	0.635983657836914	0.527291907315144	DBT	AGAAGAAAGGCATAAAGGAGAGT
chr1	100214847	100214870	+	0.50823902130127	0.322389348605487	DBT	ATTCCACGAGCAAATGCAATGGG
chr1	100214875	100214898	+	0.390842628479004	0.31180630578024	DBT	ATTCTTCTCGGAGCTTAACCAGT
chr1	100215988	100216011	+	0.198740386962891	0.333185221394538	DBT	TGGGTTCTGTTTTGTCTTTGCCT
chr1	100216152	100216175	+	0.42066349029541	0.423916934709759	DBT	AGTATTCTGCCATCTTTTCCTGA
chr1	100218684	100218707	+	0.613282890319824	0.270389528138226	DBT	TCTCTTGGTGTGTATGTTCATCA
chr1	100230738	100230761	+	0.612343406677246	0.434417499272172	DBT	AAGCTTCCGTTTCTATGTCTACT
chr1	100230812	100230835	+	0.700193023681641	0.49813649355131	DBT	ATGACTCCATCATAACGACTAGT
chr1	100230854	100230877	+	0.357301406860352	0.29733531134761	DBT	TCACTTTGAACTTCACAGATGCT
chr1	100235444	100235467	+	0.613216934204102	0.398538386366183	DBT	ACAGTTACTTCTCTAATCCCTTC
chr1	100267488	100267511	+	0.505744476318359	0.264870015606614	RTCA	TTTCCTCACAGTTCTGGAGGCTG
chr1	100268164	100268187	+	0.665627365112305	0.405201233915696	RTCA	TCTGGACTGGAAATGATTCGAGA
chr1	100268243	100268266	+	0.714081726074219	0.542973477914491	RTCA	CACCAGAGAAGATCAAAGGTGGA
chr1	100274899	100274922	+	0.667251129150391	0.493914210054561	RTCA	ACTGAGCGTGGCTGTGTGACTAA
chr1	100390717	100390740	+	0.454021339416504	0.261268508450852	CDC14A	TCTCCTCTTTCTAGTCATACAGT
chr1	100424211	100424234	+	0.584420700073242	0.413026730850496	CDC14A	TCTGTCTTAGGTAATCTATTTAA
chr1	100424233	100424256	+	0.924634628295898	0.578892732828688	CDC14A	AAGAAGACACCAGAAGAAGCCTA
chr1	100439918	100439941	+	0.289432716369629	0.336597663073208	CDC14A	TTTATGTTTATAGGGATGCTTCC
chr1	100439922	100439945	+	0.630380554199219	0.396294207572709	CDC14A	TGTTTATAGGGATGCTTCCTTTG
chr1	100439928	100439951	+	0.59065071105957	0.483795524112364	CDC14A	TAGGGATGCTTCCTTTGGAAATT
chr1	100442932	100442955	+	0.643412933349609	0.507550742599972	CDC14A	GGGATTACAACATGGATTTTTTG
chr1	100455452	100455475	+	0.684029541015625	0.474395252042593	CDC14A	GCATTTAGTGGACCACATCCTAA
chr1	100455459	100455482	+	0.736043395996094	0.489278645771727	CDC14A	GTGGACCACATCCTAAAAGCAAA
chr1	100462649	100462672	+	0.608992805480957	0.484812179576086	CDC14A	GGTTATCCTCTTCACGCCCCTGA
chr1	100462738	100462761	+	0.666058044433594	0.416886849736114	CDC14A	TGAGGCAAAGCGCTTCACAGACG
chr1	100468015	100468038	+	0.652049789428711	0.539596263379015	CDC14A	CACATGCTGAAATAATTGCTTGG
chr1	100484286	100484309	+	0.68730827331543	0.466367867615647	CDC14A	TACAGAAAACAAGCATCGTTGTG
chr1	100723226	100723249	+	0.506682357788086	0.4631371469051	VCAM1	CTCCTGTCATTGAGGATATTGGA
chr1	100724828	100724851	+	0.709037399291992	0.409314294269171	VCAM1	TGTGTGTGAAGGAGTTAATTTGA
chr1	100729118	100729141	+	0.736571197509766	0.518123623010771	VCAM1	CTGTTGAGATCTCCCCTGGACCC
chr1	100877661	100877684	+	0.518226013183594	0.522625424278002	EXTL2	AAAGTTTCAATAAGAGATCTGTT
chr1	100877745	100877768	+	0.614222106933594	0.307767007170614	EXTL2	TTTCCCTACGCAACATGAGCATC
chr1	100877780	100877803	+	0.658354415893555	0.449651932292853	EXTL2	ACACTGGGAAGTAAGGCAGTCAA
chr1	100911046	100911069	+	0.104860897064209	0.503295503144294	SLC30A7	CTTTGTTCCTCTTTAGGTATGTT
chr1	100911061	100911084	+	0.638273658752441	0.432655915803899	SLC30A7	GGTATGTTAGAGCGGAAGTTCTG
chr1	100911130	100911153	+	0.333240280151367	0.287879762058329	SLC30A7	TTTTCTCAGAAGGAGTTGAGGTA
chr1	100913689	100913712	+	0.545741577148438	0.415572721481949	SLC30A7	ATGGTGCTCTAGATCAGGCACAT
chr1	100918055	100918078	+	0.538573989868164	0.446840436410434	SLC30A7	AAATAACTTAATTCTCTACAGAT
chr1	100921688	100921711	+	0.241116523742676	0.386320193486119	SLC30A7	TTATGGTTTATTTCTAGGTGTAT
chr1	100921698	100921721	+	0.0896021938323975	0.353746738488603	SLC30A7	TTTCTAGGTGTATTTTTACATAT
chr1	100921716	100921739	+	0.819194641113281	0.565283544962473	SLC30A7	CATATCCTAGCAGATACACTTGG
chr1	100992702	100992725	+	0.701337814331055	0.604759335363363	DPH5	CACTCATATACCGTGGAGGTTCA
chr1	101021695	101021718	+	0.369922828674316	0.433593942054815	DPH5	AAATATTATCTGCTTCTTGTTCC
chr1	101239159	101239182	+	0.543477783203125	0.332849953153427	S1PR1	TCATCCTGGAGAACATCTTTGTC
chr1	101239234	101239257	+	0.542021217346191	0.32990516148092	S1PR1	TTGGCAATCTGGCCCTCTCAGAC
chr1	101804886	101804909	+	0.716458892822266	0.469584863047604	OLFM3	TTGTTAGTATAACTGTCCATGTA
chr1	101830760	101830783	+	0.55570255279541	0.427433691339157	OLFM3	AAACATATTGGAAATCTCTCTGA
chr1	101830796	101830819	+	0.580900039672852	0.435805645159955	OLFM3	AGACTTCAATAGACTGGGACATG
chr1	102961849	102961872	+	0.589505271911621	0.36731269552195	COL11A1	TTATCATCATACTTACAACTGGA
chr1	102962153	102962176	+	0.639947204589844	0.404376665575982	COL11A1	TCTATATAGATATTGATTATACC
chr1	102979044	102979067	+	0.675913238525391	0.460128430922795	COL11A1	AATCAAGGCACCTACCGTTGGAC
chr1	102979371	102979394	+	0.811766967773437	0.45320316705053	COL11A1	TATATCATACCCGTGCACCTTTC
chr1	102984136	102984159	+	0.593567771911621	0.437440823642986	COL11A1	CCTTTGGACCTTGTCTTCCTGGA
chr1	102987617	102987640	+	0.437247047424316	0.433964789035532	COL11A1	AAGTCATTTACCAACCTTTTCTC
chr1	102987627	102987650	+	0.186979141235352	0.356524831082353	COL11A1	CCAACCTTTTCTCCTGCTTGACC
chr1	102989531	102989554	+	0.630287361145019	0.42405812603371	COL11A1	GACCCATGTCACCTTTGAATCCT
chr1	102995862	102995885	+	0.415331649780273	0.462411868470633	COL11A1	CCTTTTCACCTTTAGATCCCTTG
chr1	102995876	102995899	+	0.568679618835449	0.42681523628313	COL11A1	GATCCCTTGAGACCTCTGACACC
chr1	102995981	102996004	+	0.449343338012695	0.4245282336549	COL11A1	ACGTTACCTTTACTCCCCGGGGG
chr1	102995993	102996016	+	0.415393562316895	0.503791596768459	COL11A1	CTCCCCGGGGGCCCGGGTATCCA
chr1	102997058	102997081	+	0.754407348632812	0.530549884030576	COL11A1	AATGGATACTTTGGAACCTACCA
chr1	103001902	103001925	+	0.684131927490234	0.502321162237515	COL11A1	CGAGAACAACAGAGTAACTTACT
chr1	103002728	103002751	+	0.510915031433105	0.318387527276857	COL11A1	TCACTATTTGCTACATACCATGT
chr1	103008454	103008477	+	0.0688510274887085	0.346846842288094	COL11A1	TTTTTTACCTGAGGACCTGGATC
chr1	103008461	103008484	+	0.772556991577148	0.506048892477633	COL11A1	CCTGAGGACCTGGATCACCACTC
chr1	103014499	103014522	+	0.753660736083984	0.35230590939456	COL11A1	TCCTGTCTTACCCGAGCCTGCTG
chr1	103018812	103018835	+	0.626807479858398	0.607267523986547	COL11A1	CATACTGCAGGTCCTGCTGGTCC
chr1	103022814	103022837	+	0.348437995910645	0.379919349044171	COL11A1	TCTTCATATTCTTTATATTCATA
chr1	103022829	103022852	+	0.449485626220703	0.384633931459641	COL11A1	TATTCATAAAAATCATATTCGCC
chr1	103025500	103025523	+	0.643841934204102	0.490893353650749	COL11A1	ATACTGTCTATACGTATTACCTC
chr1	103025804	103025827	+	0.287716197967529	0.370737444283718	COL11A1	CCCCTAGTTTGGCTTTTGCTGAT
chr1	103025908	103025931	+	0.609042205810547	0.433570881830085	COL11A1	GTAGCCACTGTCCTCATCTTCTT
chr1	103026214	103026237	+	0.555761680603027	0.412697402574476	COL11A1	CCTCCGTCTGTGCTATTGTCTCC
chr1	103026279	103026302	+	0.742310791015625	0.445490682641216	COL11A1	TACTCTGCTTCCCCATACTCATA
chr1	103074610	103074633	+	0.196463813781738	0.317130405690206	COL11A1	TTTTTACCTCAAAAACTTCTTCA
chr1	103074616	103074639	+	0.537371635437012	0.420203155493582	COL11A1	CCTCAAAAACTTCTTCATCCAAA
chr1	103078832	103078855	+	0.602331237792969	0.589835673035725	COL11A1	CTGTAAATAGTATTGAAAAGTCT
chr1	103533717	103533740	+	0.111060419082642	0.497543700686035	RNPC3	CTCTTGTTCTTTTAACTGAAGGC
chr1	103533731	103533754	+	0.663927688598633	0.451047753407912	RNPC3	ACTGAAGGCATTGACAAGACTCC
chr1	103533771	103533794	+	0.650758895874023	0.428722239942777	RNPC3	GGTCATACTTTAGTCGTTGAATT
chr1	103533783	103533806	+	0.328217315673828	0.444268072576575	RNPC3	GTCGTTGAATTTGCAAAAGAGCA
chr1	103534825	103534848	+	0.595946922302246	0.469383046516061	RNPC3	ACAGTAGAAAATGGAATTGCACC
chr1	103535326	103535349	+	0.42288215637207	0.457692321711314	RNPC3	TAGGCTGACTTTTCCTTTAAATT
chr1	103535345	103535368	+	0.670644607543945	0.485287849190448	RNPC3	AATTCATGCCTCAAGTATATGTA
chr1	103536106	103536129	+	0.512240447998047	0.491311818501289	RNPC3	AATGTCTTACCACTTTAAGGTCC
chr1	103536123	103536146	+	0.63397087097168	0.47471920141892	RNPC3	AGGTCCTTCATCTTATGAATAAA
chr1	103537328	103537351	+	0.120582475662231	0.397076679443396	RNPC3	TTCTTTTAATTAGTATGAAGACT
chr1	103537336	103537359	+	0.614491577148437	0.460428398850844	RNPC3	ATTAGTATGAAGACTATATGCCA
chr1	103541328	103541351	+	0.653187866210937	0.323300193323068	RNPC3	TCATCCCTCTCCTCATTGTAGAA
chr1	103543290	103543313	+	0.645225830078125	0.524397044568375	RNPC3	AATAGCAGTTTACATCCAGTGCT
chr1	103543302	103543325	+	0.671420516967773	0.474603868191788	RNPC3	CATCCAGTGCTGTTACCTTCAGA
chr1	103543402	103543425	+	0.565740776062012	0.428923350381551	RNPC3	AGAAAGATTTAGAAAAGGAACAA
chr1	103571743	103571766	+	0.433525772094727	0.398394735166564	AMY2B	GCTCCCAAGGGATTTGGAGGGGT
chr1	103572101	103572124	+	0.519938850402832	0.415626025599848	AMY2B	ATTTGTAGGTCTCTCCACCAAAT
chr1	103572224	103572247	+	0.724393920898437	0.56613869932576	AMY2B	GAAACATGGTGACTAGATGTAAC
chr1	103573073	103573096	+	0.817478561401367	0.46626846214026	AMY2B	TGTGGATGCTGTAATTAATCATA
chr1	103573201	103573224	+	0.63400260925293	0.493659885049034	AMY2B	ATGATGGTAAATGTAAAACTGGA
chr1	103573698	103573721	+	0.560276069641113	0.45298355983319	AMY2B	CCTCAACAGGTCAGAGATTGTCG
chr1	103617581	103617604	+	0.430046882629395	0.398394735166564	AMY2A	GCTCCGAAGGGATTTGGAGGGGT
chr1	103617945	103617968	+	0.519938850402832	0.415626025599848	AMY2A	ATTTGTAGGTCTCTCCACCAAAT
chr1	103617985	103618008	+	0.391980056762695	0.410419450477658	AMY2A	CAACCCTTTCAGACCTTGGTGGG
chr1	103618068	103618091	+	0.724393844604492	0.56613869932576	AMY2A	GAAACATGGTGACTAGATGTAAC
chr1	103618921	103618944	+	0.818263549804688	0.46626846214026	AMY2A	TGTGGATGCTGTAATTAATCATA
chr1	103619544	103619567	+	0.560276069641113	0.45298355983319	AMY2A	CCTCAACAGGTCAGAGATTGTCG
chr1	103656471	103656494	+	0.433525772094727	0.398394735166564	AMY1A	GCTCCCAAGGGATTTGGAGGGGT
chr1	103656835	103656858	+	0.519938850402832	0.415626025599848	AMY1A	ATTTGTAGGTCTCTCCACCAAAT
chr1	103656958	103656981	+	0.724758834838867	0.561925509998073	AMY1A	GAAACATGGTGACTAGATGCAAC
chr1	103657804	103657827	+	0.818263549804688	0.46626846214026	AMY1A	TGTGGATGCTGTAATTAATCATA
chr1	103657932	103657955	+	0.63400260925293	0.493659885049034	AMY1A	ATGATGGTAAATGTAAAACTGGA
chr1	103692421	103692444	+	0.350827140808105	0.389031330738981	AMY1B	TTTACTTTAAGTAAGACATCTTC
chr1	103692425	103692448	+	0.400172691345215	0.458241724281792	AMY1B	CTTTAAGTAAGACATCTTCTCTC
chr1	103692430	103692453	+	0.771191482543945	0.491810428691632	AMY1B	AGTAAGACATCTTCTCTCCATTC
chr1	103692534	103692557	+	0.674497451782227	0.424794249483426	AMY1B	ATTGGCTCACCACCCAGATCAAT
chr1	103693321	103693344	+	0.500705223083496	0.465972138089858	AMY1B	CTACCTTCCGGGAACCAGTTACT
chr1	103693349	103693372	+	0.656597595214844	0.514519149958025	AMY1B	GATTATGCAGTTTGTCCAAAATT
chr1	103693379	103693402	+	0.703518676757813	0.346043674661903	AMY1B	TGTCTCCAGGCCACATGTGCTTG
chr1	103694024	103694047	+	0.631721572875977	0.544543485237771	AMY1B	CATTTACCATCATTAAAATCCCA
chr1	103694030	103694053	+	0.575840835571289	0.474027430512988	AMY1B	CCATCATTAAAATCCCATCCAGA
chr1	103694957	103694980	+	0.598426170349121	0.513888428311463	AMY1B	AAGGAAACTAGAATTCACTTACC
chr1	103695049	103695072	+	0.716497268676758	0.429650063697609	AMY1B	TAGCTAACTGGTTGGTATCTTTC
chr1	103750610	103750633	+	0.433525772094727	0.398394735166564	AMY1C	GCTCCCAAGGGATTTGGAGGGGT
chr1	103750974	103750997	+	0.519938850402832	0.415626025599848	AMY1C	ATTTGTAGGTCTCTCCACCAAAT
chr1	103751097	103751120	+	0.724758834838867	0.561925509998073	AMY1C	GAAACATGGTGACTAGATGCAAC
chr1	103751943	103751966	+	0.818263549804688	0.46626846214026	AMY1C	TGTGGATGCTGTAATTAATCATA
chr1	103752071	103752094	+	0.63400260925293	0.493659885049034	AMY1C	ATGATGGTAAATGTAAAACTGGA
chr1	107148706	107148729	+	0.674274444580078	0.562867266997313	NTNG1	CACGGAAGAAGGGAAAGTTTGGG
chr1	107324623	107324646	+	0.646920471191406	0.31410352892106	NTNG1	TCACAGCATACGGTCTTAGAAAT
chr1	107324807	107324830	+	0.716669006347656	0.567092357644993	NTNG1	CAGTCACAGACCTGAGGATAAGG
chr1	107324892	107324915	+	0.611016006469727	0.53912123912112	NTNG1	CGCGATCTCAGACATAAAGGTGC
chr1	107407662	107407685	+	0.0120844531059265	0.367946269452245	NTNG1	TTGTTTTCTTTTTCTCCAGGTAT
chr1	107418594	107418617	+	0.528615760803223	0.469849510920636	NTNG1	ATAGGATATGGCCGAATATTTCT
chr1	107748950	107748973	+	0.643869323730469	0.516074581979664	VAV3	AAAATAGAAATACTCACAAAGCC
chr1	107749004	107749027	+	0.0169055140018463	0.422343887495988	VAV3	AATCTTTTGTTTTGCAATAAAAT
chr1	107749477	107749500	+	0.460833206176758	0.376131627364684	VAV3	TCGGTTGTAGGATTATTGGCTAT
chr1	107755457	107755480	+	0.386851654052734	0.357944059761061	VAV3	ATTTCACGAAGGGTCTCATTATC
chr1	107760773	107760796	+	0.823253402709961	0.493399023368735	VAV3	AGTTACATACCTGGAGGAGAAGG
chr1	107760806	107760829	+	0.581646385192871	0.433099063050122	VAV3	AAACACGTTGCATAGGAACCACA
chr1	107766494	107766517	+	0.60982177734375	0.372462513520188	VAV3	TTTACAATGGAATCATGAATCTC
chr1	107766498	107766521	+	0.700425796508789	0.620326876869686	VAV3	CAATGGAATCATGAATCTCTTGC
chr1	107768420	107768443	+	0.273958683013916	0.485557851686664	VAV3	GCTAGCATATTTTTACTCACAGG
chr1	107768435	107768458	+	0.602732276916504	0.520063073631546	VAV3	CTCACAGGAATGTTGATGAATAC
chr1	107772714	107772737	+	0.580185356140137	0.550563892788609	VAV3	AAAACAAGTAAAAGTCCTACGGG
chr1	108600615	108600638	+	0.643684921264648	0.452195335164002	FAM102B	TGTGCAAAATGAGTGCAAGTGCT
chr1	108612243	108612266	+	0.710903091430664	0.565028797448134	FAM102B	CTGGAAGGCTATGATACCAAAAA
chr1	108616374	108616397	+	0.270201015472412	0.421696536418748	FAM102B	TATTTAGGTTTTGATCAGTATGC
chr1	108616380	108616403	+	0.531006317138672	0.445329868633013	FAM102B	GGTTTTGATCAGTATGCAACTGA
chr1	108624637	108624660	+	0.597878608703613	0.356617887488968	FAM102B	TTTACAGGCCTCCCTCCACTTCA
chr1	108624641	108624664	+	0.70752326965332	0.538288551669945	FAM102B	CAGGCCTCCCTCCACTTCAATGT
chr1	108650217	108650240	+	0.612403221130371	0.457728207791516	HENMT1	TAAACATGCTGATCATGCTGCTC
chr1	108651065	108651088	+	0.612023124694824	0.370707491078312	HENMT1	TGATCTGAATCTCTTAAGGTCAC
chr1	108654707	108654730	+	0.632552146911621	0.505915725075352	HENMT1	AAACTTACAATTCAATACACGTT
chr1	108655603	108655626	+	0.728590927124023	0.401000318966805	HENMT1	TCCTCATTAATATCTACTCCAAC
chr1	108655655	108655678	+	0.542552757263184	0.450342228825079	HENMT1	GCAGCCTTAAGAGTGAAGTATCA
chr1	108657484	108657507	+	0.605134925842285	0.454229026906776	HENMT1	ACGAACTGGTACCGCTGTCTGTA
chr1	108657520	108657543	+	0.662812271118164	0.448723922910488	HENMT1	AACTGAATTGCCGTCTCCCTGGG
chr1	108696106	108696129	+	0.864626312255859	0.558211244835708	PRPF38B	CCCTGAAGTTAACTCGAAAGCAA
chr1	108718779	108718802	+	0.0117295241355896	0.283679135200117	FNDC7	TTTTTTTAGTGTTGGCTGCACCA
chr1	108718787	108718810	+	0.698864364624023	0.491030051824544	FNDC7	GTGTTGGCTGCACCAATTCTAGA
chr1	108718961	108718984	+	0.730844116210937	0.557119492623436	FNDC7	GAAGCCGGAACTCTCTACACCAT
chr1	108722537	108722560	+	0.638835334777832	0.506235586987032	FNDC7	GCAAGTAATGATGCTGGATCTAG
chr1	108725731	108725754	+	0.461050720214844	0.37951980088323	FNDC7	TTATTGATCATTTCCTAGTTGCT
chr1	108725938	108725961	+	0.201167945861816	0.334549691502406	FNDC7	TTAGTGTTTTTGTCTATAACAAG
chr1	108753043	108753066	+	0.0527322053909302	0.47490660695332	STXBP3	AATTTGTGTTTGTTTTAAGATAA
chr1	108753060	108753083	+	0.478878936767578	0.489905791198348	STXBP3	AGATAATGCTTTTAGATGAATTT
chr1	108753074	108753097	+	0.440871963500977	0.441400060910211	STXBP3	GATGAATTTACCACTAAGCTTTT
chr1	108753084	108753107	+	0.416047325134277	0.461294280717175	STXBP3	CCACTAAGCTTTTGGCATCGTGT
chr1	108756705	108756728	+	0.631213760375977	0.478380299921754	STXBP3	TAAGAACCGTGAACCTGTCAGAC
chr1	108756744	108756767	+	0.503197326660156	0.239009737692202	STXBP3	TTTCATCACTCCGACATCAAAGG
chr1	108758507	108758530	+	0.595595474243164	0.396464506725089	STXBP3	AGTCTGTAGATTGTTTCTTACAT
chr1	108760005	108760028	+	0.144329090118408	0.360350882138543	STXBP3	ACAAAATTAAGGCTTCTTGCTCC
chr1	108779271	108779294	+	0.556412010192871	0.39628840504771	STXBP3	TCTTGTTATTCTAGGGTAAAACT
chr1	108782401	108782424	+	0.668970718383789	0.383136960210264	STXBP3	GTGCTTCTGTCTACTTGTAGATA
chr1	108796222	108796245	+	0.248315410614014	0.252885802316317	STXBP3	TTTTCATTAAGGACCTGGCACTT
chr1	108837658	108837681	+	0.557456359863281	0.426366337086302	AKNAD1	ACATCTTCAAGCAGCATCTCCAA
chr1	108843125	108843148	+	0.729138641357422	0.482908685917455	AKNAD1	AATCTGACCTTTCTGGATCAAAG
chr1	108848729	108848752	+	0.560419731140137	0.528644372607206	AKNAD1	AAAACGGGATAAAATTCATTACC
chr1	108848792	108848815	+	0.0617507123947144	0.341190041964743	AKNAD1	TTCTTTTGGAAAATTCTTGTACC
chr1	108848889	108848912	+	0.495933532714844	0.508682799255536	AKNAD1	TAATAAGCTTTAAAAGTATTACT
chr1	108848901	108848924	+	0.42833869934082	0.495687585051917	AKNAD1	AAAGTATTACTTTAGTCTTCAGT
chr1	108848915	108848938	+	0.645714492797852	0.445861254231393	AKNAD1	GTCTTCAGTTGATCAGTCTGTTC
chr1	108849524	108849547	+	0.580512351989746	0.468830694094928	AKNAD1	AAACATTAGTACCTGTGAGAAGT
chr1	108851651	108851674	+	0.611877288818359	0.626665050392449	AKNAD1	CAGGAGACTGTTTCATTTACCTG
chr1	108851670	108851693	+	0.381786346435547	0.436405282411881	AKNAD1	CCTGGATTTGTTGTGAAGGTTCA
chr1	108851783	108851806	+	0.593107833862305	0.31403583821092	AKNAD1	TCTCTCGACTTGGAAGAAAAGCT
chr1	108851816	108851839	+	0.543417701721191	0.480834964641779	AKNAD1	GCTATTGCAAGTGGTTTATTAAT
chr1	108851834	108851857	+	0.0117940366268158	0.471878729450107	AKNAD1	TTAATTATCTTATTTTTAGGAAT
chr1	108851852	108851875	+	0.0963963031768799	0.446521576586889	AKNAD1	GGAATTTTCACTTTGGGAGCAAT
chr1	108851996	108852019	+	0.457442283630371	0.312921120495235	AKNAD1	TCACCTGGACCCTTGGTTTTAGT
chr1	108852017	108852040	+	0.380490646362305	0.461396080630339	AKNAD1	GTTAGAACATTCACATTTTCTTG
chr1	108852221	108852244	+	0.592171058654785	0.410324733578132	AKNAD1	ATAATAGCTTCCTCTTCAAAACT
chr1	108852443	108852466	+	0.826633529663086	0.500574801938134	AKNAD1	CCCAGGGGTATGGTCACAGCTGT
chr1	108852534	108852557	+	0.45215705871582	0.386529920052037	AKNAD1	AGACTTCAAGGCCATCCTTTTTT
chr1	108897001	108897024	+	0.511736602783203	0.515957534773646	GPSM2	CAGCCAGTTGGGCAATGCTTATT
chr1	108897957	108897980	+	0.938571853637695	0.566230823045501	GPSM2	GGTGGGAGAAGCAAGAGCACTTT
chr1	108897981	108898004	+	0.555761032104492	0.589780631219103	GPSM2	CAATCTTGGGAATGTGTATCATG
chr1	108901874	108901897	+	0.392113609313965	0.428531566825128	GPSM2	CTTCAAGACTATGAAAAGGCCAT
chr1	108903124	108903147	+	0.543024520874023	0.476680725580743	GPSM2	GAATTGGTGAAGGAAGAGCATGT
chr1	108914330	108914353	+	0.568523406982422	0.52517178963033	GPSM2	AACAAAGGTGTACGCCCCAAGTT
chr1	108918397	108918420	+	0.412855072021484	0.497555442639041	GPSM2	ATGTTTTGATAATGAGAATCCAC
chr1	108918601	108918624	+	0.306921806335449	0.399531904191258	GPSM2	TAATTTTGTAGGTACAGAACTGG
chr1	108939708	108939731	+	0.311506385803223	0.443384625579433	CLCC1	ATAAATTCCCCAGTTCCTTTTCC
chr1	108940027	108940050	+	0.633762588500977	0.648227625538082	CLCC1	CAAAATATATGCTATACCTTTGT
chr1	108941452	108941475	+	0.413074378967285	0.445174872721441	CLCC1	ATGGCTCCATCTTGGCGACTTCA
chr1	108944010	108944033	+	0.870917816162109	0.502483459741884	CLCC1	AGGATAATCTCAGCATCATAATG
chr1	108947648	108947671	+	0.812100067138672	0.547364706850116	CLCC1	AGTATCTCCTAAAAACAGGATTG
chr1	108949802	108949825	+	0.740135040283203	0.460650618320736	CLCC1	TCAATAAAAAAACTAACCTTATA
chr1	108950304	108950327	+	0.322462158203125	0.397628900378075	CLCC1	ATACCTGAGATTTTCTCATTGTT
chr1	108995562	108995585	+	0.549642524719238	0.642058617556958	WDR47	CAAAGTCAAGCACTTACATTTGG
chr1	108995814	108995837	+	0.166806926727295	0.363876938411417	WDR47	ATTCACCAAGCTTTTGAATGGAC
chr1	109002202	109002225	+	0.665219345092773	0.584771006206526	WDR47	AAAAGTGATTAGAAGACCAACCT
chr1	109004580	109004603	+	0.0791945648193359	0.445191785902416	WDR47	GTAAATATTACCTCATTTTTTTC
chr1	109004610	109004633	+	0.612478866577148	0.46798057108404	WDR47	GCTGGTCCTGGATTCTGTGCTCC
chr1	109010900	109010923	+	0.576631469726563	0.390362913369121	WDR47	TAACCAAATGCTTACCGCTCAGG
chr1	109011407	109011430	+	0.597496223449707	0.498549321361464	WDR47	CTCTGACAAAATTCTACACAGCA
chr1	109011656	109011679	+	0.545374565124512	0.543086030830722	WDR47	GAAGGACAGTATTCTTCTAGAGC
chr1	109017504	109017527	+	0.0353640866279602	0.52349966253327	WDR47	GATAAAATCTTACCTTTTTTTGT
chr1	109074994	109075017	+	0.0338848257064819	0.475928464517669	TAF13	GAAAAAAGTCTCTTTCTTTTACC
chr1	109075015	109075038	+	0.862525329589844	0.545304200126778	TAF13	CCCTGTCCACCTTCTGCACCTCC
chr1	109092881	109092904	+	0.501203842163086	0.34512283138761	TMEM167B	TTTAACAGTGTACTCCTTGGATG
chr1	109092885	109092908	+	0.61604866027832	0.453125091883408	TMEM167B	ACAGTGTACTCCTTGGATGGGAT
chr1	109093016	109093039	+	0.595631790161133	0.646498776151999	TMEM167B	CAAAGGTGAGGCCATGTCTGGAC
chr1	109107037	109107060	+	0.345406608581543	0.424825195735729	CFAP276	ACAGTATCTCACTTTTGTTCTTG
chr1	109172481	109172504	+	0.560524215698242	0.35866686906244	ELAPOR1	TGTCAGGTTCAGAATGACCAGTG
chr1	109173472	109173495	+	0.778695068359375	0.565140165295805	ELAPOR1	GGTGGAGCTAAATCGAGGCAATA
chr1	109185043	109185066	+	0.63491325378418	0.499398385901206	ELAPOR1	GAGAAAGGATCTTCTTCCTGTAA
chr1	109189619	109189642	+	0.71687126159668	0.542165198210932	ELAPOR1	CACAGCTGCTGGAGCCTCAGACA
chr1	109191349	109191372	+	0.583163032531738	0.431941122861991	ELAPOR1	ATTTCTGCCCCTACAGACCTCCG
chr1	109223970	109223993	+	0.448184127807617	0.349315759003404	SARS1	TTCCTAGGTAGATTTCGGGCAGA
chr1	109231710	109231733	+	0.247736854553223	0.300030230054203	SARS1	TACCCCCTTTTTCATGAGGAAGG
chr1	109251277	109251300	+	0.72080451965332	0.535626646788344	CELSR2	GTGAGAAGCGCTATGTGGTCCAG
chr1	109251422	109251445	+	0.764685516357422	0.409470607755077	CELSR2	TCTGGATGCCCAGACTGGAGCTC
chr1	109251910	109251933	+	0.734938583374023	0.526670417125774	CELSR2	CCCAACCAGAGTACACAGTGCGG
chr1	109252672	109252695	+	0.601932373046875	0.396682238926468	CELSR2	TTGTTGAGTCCACGTCAGGCATC
chr1	109355344	109355367	+	0.833053359985352	0.47300343291691	SORT1	TGTATACAAGAATGAGTCTCACC
chr1	109413066	109413089	+	0.786206817626953	0.481237115878005	PSMA5	CCTGTGTCTCCACTCTGGCTTTA
chr1	109413089	109413112	+	0.500902061462402	0.384122560482095	PSMA5	TCAATTAAAGTCTTAGCATCAGC
chr1	109487037	109487060	+	0.701596298217773	0.377359278263405	ATXN7L2	TGGCCGGGCCCCACCCCCACCTC
chr1	109490269	109490292	+	0.236055088043213	0.333129451599961	ATXN7L2	GTTCTGCACCTTTGGGAGCCGGC
chr1	109490319	109490342	+	0.526518211364746	0.429449865032523	ATXN7L2	GCCGCCGGCTGGACCGGTTCTGC
chr1	109543669	109543692	+	0.297771072387695	0.324242919529527	GPR61	CTTTCTGTTGCCCCTGCTCCTCA
chr1	109573892	109573915	+	0.510933227539062	0.443983666267394	GNAI3	AAGAATCATTCATGAGGATGGCT
chr1	109579230	109579253	+	0.749216995239258	0.518535272320223	GNAI3	GCTGGCAGTGCTGAAGAAGGAGT
chr1	109582431	109582454	+	0.423185882568359	0.368777857178925	GNAI3	TTTAGTTATCTAAATGATCTGGA
chr1	109582435	109582458	+	0.496267623901367	0.432298346536495	GNAI3	GTTATCTAAATGATCTGGATAGA
chr1	109621227	109621250	+	0.520603370666504	0.474241319906054	AMPD2	AGAAGCGGGCCAGCCTGCAGGCC
chr1	109627156	109627179	+	0.683364486694336	0.518026467976151	AMPD2	CCCTCCTCACCCCTGCAGATGCC
chr1	109628397	109628420	+	0.629405899047852	0.44740362150215	AMPD2	ATGCCAAATACAACCCTATTGGG
chr1	109628704	109628727	+	0.406028785705566	0.455988569425341	AMPD2	CGGGCGCTCGAGGGATGAGTGGG
chr1	109669461	109669484	+	0.697005920410156	0.503496552470286	GSTM2	CGAGGGTAGGCGGGGAATCAGAA
chr1	109669524	109669547	+	0.611871948242187	0.430110479831939	GSTM2	TGGACAGCCGTATGCAGCTGGCC
chr1	109757103	109757126	+	0.673609771728516	0.483597370975659	EPS8L3	GGGGTGAGGAGGGGTGAGATCAC
chr1	109921910	109921933	+	0.473680953979492	0.429031736500807	CSF1	ATGAAACAAAGAATCTCCTTGAC
chr1	110015462	110015485	+	0.651930389404297	0.456563843454486	AHCYL1	TAAGAAGTATCCAAACGTGTTTA
chr1	110015485	110015508	+	0.641694412231445	0.452181219659712	AHCYL1	AGAAGATCCGAGGCATTGTGGAA
chr1	110016342	110016365	+	0.826464920043945	0.459208840436012	AHCYL1	GGCTGTATCAGCTCTCCAAAGCT
chr1	110038689	110038712	+	0.643981094360352	0.523101072172161	STRIP1	CAGCTACACGGAAGGGCCAGAAT
chr1	110045006	110045029	+	0.626596527099609	0.399196977526365	STRIP1	TTCTCCAGTGACACGAACACAGT
chr1	110223039	110223062	+	0.635567016601562	0.48314895937523	KCNC4	ATATCGACCGCAACGTGACAGAG
chr1	110340188	110340211	+	0.615641326904297	0.45622010134748	RBM15	GACAAAGATACTTATCCTCCATC
chr1	110340575	110340598	+	0.56187614440918	0.50874608032809	RBM15	AGAAGGGCGTTTGATCGCTTTGG
chr1	110341147	110341170	+	0.721622085571289	0.392395619976228	RBM15	TCCTGACTCTGATTGGGTGCCAC
chr1	110379065	110379088	+	0.447793159484863	0.44977105589255	SLC16A4	ATAACAGTCTGTTCCTGTTAGGC
chr1	110379253	110379276	+	0.633562965393066	0.36151046422657	SLC16A4	TCTTTAATACCAGAATTGTTCTC
chr1	110379259	110379282	+	0.466477813720703	0.383444093681985	SLC16A4	ATACCAGAATTGTTCTCACTTTT
chr1	110382830	110382853	+	0.755566635131836	0.385226139893813	SLC16A4	TACCTGCACAAAAACGAAGAGAT
chr1	110407771	110407794	+	0.434824028015137	0.507219211833835	LAMTOR5	CTGGAAAACATCACTGCGCTTCC
chr1	110518048	110518071	+	0.682919616699219	0.395106432133597	KCNA10	GCTCCCTATCCTCCCGGAACTCT
chr1	110518546	110518569	+	0.379112014770508	0.399832915717827	KCNA10	GGACCACTGGCTCAGGCCCTGGG
chr1	110604640	110604663	+	0.69282356262207	0.47958016102178	KCNA2	GCTGGGTCTCAAACCGCAGCCCT
chr1	110896651	110896674	+	0.624243812561035	0.422179185229645	CD53	GCTGCAGTGTTGTGGTATAAATG
chr1	110951487	110951510	+	0.744669570922852	0.470181408045269	LRIF1	AGTAGTTACTGGATTGGTTCATA
chr1	110951549	110951572	+	0.465546760559082	0.235991357096841	LRIF1	TTCTTCTCTGCCCTTAGATTGGC
chr1	110951627	110951650	+	0.196949996948242	0.533354581074913	LRIF1	CTTTTAGCCAAAACAATATTTAC
chr1	110951633	110951656	+	0.50468563079834	0.477812443743108	LRIF1	GCCAAAACAATATTTACAACCTC
chr1	110951649	110951672	+	0.389196624755859	0.484664371661678	LRIF1	CAACCTCTCTGGATATTTCTGTG
chr1	110951780	110951803	+	0.746317367553711	0.455921158443509	LRIF1	GCCAACAGATAGACTTTCCCATT
chr1	110951828	110951851	+	0.0343024682998657	0.504604400777913	LRIF1	ATAGGCATATTTTTGGATCGCGT
chr1	110951889	110951912	+	0.518671607971191	0.447497430738349	LRIF1	TAGTATTATCTCCCAAATTTTTC
chr1	110951931	110951954	+	0.434492950439453	0.460098635131066	LRIF1	AAATCTTTGAAGCCACATTATTT
chr1	110952096	110952119	+	0.343000373840332	0.456717318244831	LRIF1	GTATTACTGGCTTTGCTATTTCT
chr1	110952180	110952203	+	0.629525871276855	0.646390457889709	LRIF1	CAGGAGATACATAAATAACGGTT
chr1	110952485	110952508	+	0.456469573974609	0.499236659822505	LRIF1	GAAACTGATGAAGAAAAATTTCC
chr1	111122622	111122645	+	0.46694263458252	0.502654500242863	DRAM2	ATTAAGTAGTAAACGTTTACTCT
chr1	111124809	111124832	+	0.330729484558105	0.366583057012463	DRAM2	ATTTGATGATAACGTTCTCTTCA
chr1	111126247	111126270	+	0.751624069213867	0.491088748563164	DRAM2	GCATTGCCCCAAATAAGCATTTT
chr1	111148020	111148043	+	0.578133544921875	0.360666610698784	CEPT1	TTAGTCTTCTACTGCCCTACAGC
chr1	111159371	111159394	+	0.462024688720703	0.266970066883233	CEPT1	TTTCACAGGCACCTCTGTGGGCA
chr1	111159426	111159449	+	0.38811824798584	0.463910040887766	CEPT1	CCAGTCTTTGGATGCTATTGATG
chr1	111161241	111161264	+	0.604460334777832	0.376037381340317	CEPT1	TGTTCTATTGTGCGCACTGGCAA
chr1	111199768	111199791	+	0.600332946777344	0.364106431736144	DENND2D	AAGCTTCCCCTGAATTGTCCTGG
chr1	111230771	111230794	+	0.465584564208984	0.53427088262188	CHI3L2	CCAACTGGTCCCAGGACCGGCAG
chr1	111236022	111236045	+	0.643930282592773	0.439117634532673	CHI3L2	GAGATCTGGATTTCATCAACCTC
chr1	111314536	111314559	+	0.734547958374023	0.600806627806558	CHIA	CAGGAACAGCCAGCTGAAAACTC
chr1	111317965	111317988	+	0.757764129638672	0.484530733322901	CHIA	AATCCTCCACCCCACCTCAGGTA
chr1	111346903	111346926	+	0.450302619934082	0.345062149838026	PIFO	TTTTAGACGCTGCGGATAACTAC
chr1	111346908	111346931	+	0.570436248779297	0.483522913880735	PIFO	GACGCTGCGGATAACTACCCTTT
chr1	111347658	111347681	+	0.774016799926758	0.460913438895045	PIFO	ATATACCACCCAAAGGGATATGG
chr1	111426446	111426469	+	0.254441146850586	0.383031069312257	OVGP1	GTTTGTTGAACTCTGGGTAGAGA
chr1	111454336	111454359	+	0.638680534362793	0.40665932436644	ATP5PB	TCCTAAAACTGGTGTAACAGGTG
chr1	111456084	111456107	+	0.640613861083984	0.402225472122647	ATP5PB	GGACCCTATGTACTCGGAACTGG
chr1	111456126	111456149	+	0.648940734863281	0.405024830834753	ATP5PB	TCCAAAGAAATATATGTGATTAG
chr1	111477346	111477369	+	0.295444221496582	0.408763236230314	C1orf162	ATCCTTGCCTTTTGTGCTGGGGT
chr1	111477398	111477421	+	0.671709899902344	0.347577971530335	C1orf162	TCTTCCTCATCATAAAGAGCTAC
chr1	111703327	111703350	+	0.519281005859375	0.466405073728588	RAP1A	AATCATAGGAGCAATTTACAGCA
chr1	111703345	111703368	+	0.476644287109375	0.50025451233359	RAP1A	CAGCAATGAGGGATTTGTATATG
chr1	111703423	111703446	+	0.603995018005371	0.427728719763963	RAP1A	ACGACTTACAGGACCTGAGGGAA
chr1	111703455	111703478	+	0.761014709472656	0.536215936975868	RAP1A	CGGGTTAAGGACACGGAAGATGT
chr1	111704323	111704346	+	0.0118956422805786	0.395595540190696	RAP1A	CGTTTTTTTCTTCCCACAGGTTC
chr1	111756650	111756673	+	0.453977890014648	0.437383320735548	DDX20	ATTGTTCAAGCTAAATCTGGCAC
chr1	111759385	111759408	+	0.0109900093078613	0.345751847310329	DDX20	TGGTTTTTTTTTAGATTTTGATC
chr1	111759398	111759421	+	0.319882431030273	0.488160604218381	DDX20	GATTTTGATCTTGGCTCCTACAA
chr1	111759499	111759522	+	0.722640533447266	0.400291613062638	DDX20	TTGGAGGGACCCCATTATCACAA
chr1	111760468	111760491	+	0.627150993347168	0.473606944589139	DDX20	ATTAGGCAGAATTAAGCAACTCA
chr1	111760533	111760556	+	0.606205024719238	0.3700236663746	DDX20	TTCTTGATGAAGCAGATAAGCTT
chr1	111760559	111760582	+	0.597457504272461	0.474345519511332	DDX20	GAAGAAGGCAGCTTCCAGGAGCA
chr1	111760697	111760720	+	0.0885188293457031	0.2938636034706	DDX20	TTTTGCAGTTGGATTTATTCTTC
chr1	111760714	111760737	+	0.599264717102051	0.293472776708201	DDX20	TTCTTCCTTGCCTGCCAGTAAAC
chr1	111760965	111760988	+	0.559565773010254	0.453462043710543	DDX20	ACTGATAGCTCTTCTTTGTAGGT
chr1	111761063	111761086	+	0.56223747253418	0.558206982178955	DDX20	CAGGAACTGTTCAGCAGAATTCC
chr1	111761091	111761114	+	0.112107048034668	0.36738135867284	DDX20	ATCAAGCTTTAGTCTTTTCTAAT
chr1	111761102	111761125	+	0.0277567887306213	0.424243312731312	DDX20	GTCTTTTCTAATTTGCACAGCAG
chr1	111761210	111761233	+	0.645778656005859	0.391052762963872	DDX20	TGTTATATTTCATAGAGCACAAC
chr1	111762253	111762276	+	0.700097579956055	0.495743361151218	DDX20	GGCAATATGAATCAGAATCAGCG
chr1	111762904	111762927	+	0.535143699645996	0.433651540230478	DDX20	GGTACATTGGGGCTGACAGTGAC
chr1	111765731	111765754	+	0.786318435668945	0.406344528115781	DDX20	TGTAGATCCCATTCCTTCTGGTC
chr1	112449004	112449027	+	0.443382148742676	0.418177201334579	CTTNBP2NL	ATGGCTCTACAGAGAGATTTTGA
chr1	112454433	112454456	+	0.266043682098389	0.540543376821851	CTTNBP2NL	AAAAATTCTTTAAAGGTGATCCT
chr1	112454445	112454468	+	0.723403701782227	0.476905726559255	CTTNBP2NL	AAGGTGATCCTAGACCTTGAGGA
chr1	112456302	112456325	+	0.692143020629883	0.542139123286623	CTTNBP2NL	AAGAAGATAGTGAAGGACCTAGA
chr1	112576969	112576992	+	0.214750556945801	0.360396869392902	ST7L	TCATAAAATTTCTCACTTTTGGA
chr1	112578334	112578357	+	0.420495338439941	0.39593810560036	ST7L	TAACACGTACTTTTCTGAAACAG
chr1	112582369	112582392	+	0.111078538894653	0.490463907073586	ST7L	CTTACATCTCTCATTATTTTTAC
chr1	112582391	112582414	+	0.468334007263184	0.384791827323937	ST7L	CTGCTTCTCTTATTCTTCCTAAT
chr1	112582444	112582467	+	0.928745498657227	0.534962795639663	ST7L	ATATATACCAGTACATTGGTATC
chr1	112584057	112584080	+	0.653666610717773	0.442711053092983	ST7L	AATAACCTTTCAGCATCTACAAT
chr1	112591534	112591557	+	0.37019359588623	0.342973893504852	ST7L	ATTCTAAAGCTTGATAGGCTGCT
chr1	112600824	112600847	+	0.709292984008789	0.486021348645656	ST7L	GAGGGTTTCTCCATACCTTACAT
chr1	112647208	112647231	+	0.753136367797852	0.500572452631892	CAPZA1	GGTACGCATAGCTGCTAAATTCA
chr1	112653575	112653598	+	0.110599212646484	0.433349301331986	CAPZA1	AAAAACTTTTAAAAAAAAACAGT
chr1	112653586	112653609	+	0.544171867370606	0.54613975080934	CAPZA1	AAAAAAAACAGTGCATTTGCCCA
chr1	112654449	112654472	+	0.380815277099609	0.402999544096694	CAPZA1	ATGATTCTTTGGAAGGTCTTAAT
chr1	112654509	112654532	+	0.647468032836914	0.488460558397031	CAPZA1	GATCCAAGAAACAAAATTTCCTT
chr1	112654534	112654557	+	0.688141632080078	0.507660107640615	CAPZA1	AATTTGACCACTTACGGAAAGAA
chr1	112654629	112654652	+	0.60710033416748	0.455559448699028	CAPZA1	AGAGCCTATGTGAAAGACCATTA
chr1	112659026	112659049	+	0.673453140258789	0.470006672390721	CAPZA1	TGCTAAAACTATCGATGGGCAAC
chr1	112659696	112659719	+	0.589081687927246	0.498036448008083	CAPZA1	ATAGGAATGGTCGTTGGAGATCA
chr1	112661192	112661215	+	0.863824234008789	0.468464313179663	CAPZA1	TATATACCTATAGCTTCCTGCAA
chr1	112694499	112694522	+	0.538489303588867	0.461818896865346	MOV10	CCTTCAACCGCCAGCCGCTGCGA
chr1	112712931	112712954	+	0.52391529083252	0.428317854293125	PPM1J	GCTGCTCTCGGATATGGCGATGC
chr1	112748192	112748215	+	0.687280807495117	0.537487664608861	NUTF2P4	CATTGATGCTTCATGCCTTACGT
chr1	113093426	113093449	+	0.860442199707031	0.629087107992684	LRIG2	CAGAGTCCATAATATAATCCCAG
chr1	113093477	113093500	+	0.724420852661133	0.546209670953435	LRIG2	CCCTGCTCTGGAGAGTTTAGACC
chr1	113093496	113093519	+	0.810759811401367	0.468863896165797	LRIG2	GACCTCAGCTCAAATATAATATC
chr1	113094332	113094355	+	0.240816707611084	0.429970992203973	LRIG2	TTTTAGGAATTTAAGTAATAACA
chr1	113094337	113094360	+	0.531750183105469	0.521394405386429	LRIG2	GGAATTTAAGTAATAACAGAATA
chr1	113094345	113094368	+	0.908887634277344	0.571897149460544	LRIG2	AGTAATAACAGAATAACCACCTT
chr1	113094393	113094416	+	0.503726425170898	0.463394126750595	LRIG2	TCAAGTTCCTTATTAGTGGTAAA
chr1	113096300	113096323	+	0.934830551147461	0.515006600248712	LRIG2	GGAGACAACAGAGTCACTCATAT
chr1	113096340	113096363	+	0.303904132843018	0.331959587974996	LRIG2	GATTTCTTTCCAATCTTCAGACA
chr1	113100202	113100225	+	0.619011993408203	0.44839351065326	LRIG2	TATTTCAGAATCTTACAAGGAAA
chr1	113100413	113100436	+	0.462466468811035	0.33730464748637	LRIG2	TTTCAGAGATTTGAACAATAATG
chr1	113112664	113112687	+	0.565716514587402	0.387810383937206	LRIG2	TTGCCAATGTGAAAATAGAAGAT
chr1	113585376	113585399	+	0.551937522888184	0.35064603749602	MAGI3	TTCACTTCAGGAAACTTCTATGG
chr1	113590567	113590590	+	0.585919189453125	0.516159062358089	MAGI3	GAAATTATATGATGAGAGATGAG
chr1	113594472	113594495	+	0.764243469238281	0.377784295155036	MAGI3	TTCTACAGCCACAATACCAAGAC
chr1	113614593	113614616	+	0.448158493041992	0.314620753337646	MAGI3	TTTACAGAGCTTCCTTATGGCTG
chr1	113614597	113614620	+	0.530340461730957	0.545731860423507	MAGI3	CAGAGCTTCCTTATGGCTGGGAG
chr1	113622901	113622924	+	0.408669319152832	0.485275734997857	MAGI3	CTATTATTGGTGGAGATAGACCT
chr1	113641890	113641913	+	0.0205786681175232	0.430035826317857	MAGI3	ACATGATTATGTTTTTCCAGGCG
chr1	113642020	113642043	+	0.676324234008789	0.386270843349554	MAGI3	TGTCGTGGTTATCCACTTCCTGA
chr1	113642144	113642167	+	0.736120071411133	0.483041525480276	MAGI3	AGCCAGGAGCAATGGTTCTGGAG
chr1	113642440	113642463	+	0.546126708984375	0.3985717203098	MAGI3	ACACATCTCCAAGTGGTAGAGGT
chr1	113643740	113643763	+	0.849761734008789	0.49622890392009	MAGI3	AGGTCCTCCTTCACCAACCAAAA
chr1	113649216	113649239	+	0.0253072571754456	0.326474187237729	MAGI3	TATTTTCTGATTTTCCTCAGCAC
chr1	113653823	113653846	+	0.485557975769043	0.355523073258533	MAGI3	TTACAGAAAAACAACCCGAGGAC
chr1	113706047	113706070	+	0.438572425842285	0.326147082555903	PHTF1	GTTGGTCAAGGCTCTTCTCACGG
chr1	113711744	113711767	+	0.589653739929199	0.471106310405533	PHTF1	CCTGGCTGAAGGCTGCTGATTCA
chr1	113711950	113711973	+	0.648230133056641	0.478200953176483	PHTF1	GGTGCCTTGAAAGTATTGATTTT
chr1	113724833	113724856	+	0.344892883300781	0.397811149412002	PHTF1	TCAGAGGAGTTATTTCCATTTTC
chr1	113738721	113738744	+	0.858768310546875	0.440639105357198	PHTF1	AGACTAACCTCTGATTAAGTCAA
chr1	113738765	113738788	+	0.162572383880615	0.373119078040242	PHTF1	TGTGGCCCATCTTTTTCGGTTTG
chr1	113777649	113777672	+	0.454768905639648	0.451210531646832	RSBN1	ATAATCTTAATTAACACTCACTT
chr1	113797343	113797366	+	0.0248126816749573	0.407773823749447	RSBN1	ACAACAATTTTTATCTTACCTGA
chr1	113797356	113797379	+	0.700428161621094	0.350760285462393	RSBN1	TCTTACCTGAGTGTGAAAATTTG
chr1	113797678	113797701	+	0.0527146434783936	0.452388160996111	RSBN1	GTACCTGTTTTTAAGAAATTTCT
chr1	113797691	113797714	+	0.36846363067627	0.463246949709429	RSBN1	AGAAATTTCTACGAATAGAATGT
chr1	113797781	113797804	+	0.585823822021484	0.487094381341306	RSBN1	ATCGGCACAGCTGTTCATCTTTC
chr1	113797847	113797870	+	0.38816333770752	0.297267509109539	RSBN1	TTTGTCCTTGGGTGAGAATTTCT
chr1	113797873	113797896	+	0.463156967163086	0.521685992875126	RSBN1	CTGATGCGGGTCAGGCCAGCACA
chr1	113797927	113797950	+	0.577445640563965	0.379594638185677	RSBN1	AGGCGTCTTCCTCGCATGTCTTC
chr1	113797979	113798002	+	0.203993263244629	0.256916593677603	RSBN1	TTTTCTTCAAGACAAAATCATCG
chr1	113812158	113812181	+	0.476179885864258	0.391200908098678	RSBN1	ACTCCCCGCGGGGAGACCCCAGC
chr1	113812290	113812313	+	0.559024391174316	0.519572627279484	RSBN1	AATGGCCCGACCGCCCCCCCGTC
chr1	113837856	113837879	+	0.66995491027832	0.559103885543818	PTPN22	CATTAGAGGCATTACGTATTTGG
chr1	113837885	113837908	+	0.719978485107422	0.558625902754507	PTPN22	GAGTCATATGGCAGTGAATAATT
chr1	113838108	113838131	+	0.578000831604004	0.583493287561056	PTPN22	CAGGTTTAGAATTAGAACATCCC
chr1	113838116	113838139	+	0.810706253051758	0.530454976417925	PTPN22	GAATTAGAACATCCCTCAAACAA
chr1	113838252	113838275	+	0.650943069458008	0.449463116423639	PTPN22	GCTCCAGAAAGTCAAAAGAAGTG
chr1	113838284	113838307	+	0.693892059326172	0.480691061914933	PTPN22	GCAGGGTGCAAAACTAGCTCTTC
chr1	113838522	113838545	+	0.794933242797852	0.547822450550548	PTPN22	GATATATAAAATTGTACTCACCT
chr1	113848531	113848554	+	0.498246269226074	0.513494965973168	PTPN22	AATTTTACCTCTGTTCCAGAATG
chr1	113848538	113848561	+	0.632606353759766	0.417332541201672	PTPN22	CCTCTGTTCCAGAATGTTTATCT
chr1	113848558	113848581	+	0.769089431762695	0.388727751920008	PTPN22	TCTCTGATAACATCCATCTGTCT
chr1	113854481	113854504	+	0.693264007568359	0.456594306976303	PTPN22	GCAACATCCATGTATAATCAATA
chr1	113854891	113854914	+	0.756274490356445	0.453713813546093	PTPN22	TATATAGTGTCATACCTGCAGTG
chr1	113856360	113856383	+	0.0864299392700195	0.37695065230817	PTPN22	TCATTCTTATTTTATACTTACAC
chr1	113856374	113856397	+	0.77252799987793	0.430881299523924	PTPN22	TACTTACACTATTGAACTTAACT
chr1	113856401	113856424	+	0.696965408325195	0.521002379858729	PTPN22	GAGTCCTGATTATATAATCAGAT
chr1	113858985	113859008	+	0.22416540145874	0.36222214699827	PTPN22	TTTTCTTTCACTGTACCTTAATG
chr1	113859331	113859354	+	0.718207473754883	0.362687963044125	PTPN22	TAGAGAGAAATGGAACTTACAGG
chr1	113899082	113899105	+	0.826689758300781	0.590516713215105	AP4B1	CATGGCAGCCAGATATGAGGTAC
chr1	113901242	113901265	+	0.568380317687988	0.474654451467562	AP4B1	AGAGATGGTGAGCAATGGGCTTA
chr1	113908079	113908102	+	0.849316482543945	0.382192228829594	DCLRE1B	TACCTAGACAACACCAATTGCAA
chr1	113911129	113911152	+	0.651477432250977	0.435208630442203	DCLRE1B	GGACTCTACAGCCTGGGAAAGGA
chr1	113941236	113941259	+	0.842194366455078	0.469924294861564	HIPK1	GCCCACTGCCACTCAAGTACATC
chr1	113952864	113952887	+	0.770804977416992	0.438916548489956	HIPK1	TCCTGGTGCTTCAGAATATGATC
chr1	113955554	113955577	+	0.476466789245605	0.378394814931133	HIPK1	TTTTATAGACACCTGAAGAACAT
chr1	113955559	113955582	+	0.759961242675781	0.485817425156864	HIPK1	TAGACACCTGAAGAACATGAACT
chr1	113955626	113955649	+	0.442004203796387	0.378380151253225	HIPK1	ATTGCTTAGATGACATGGCTCAG
chr1	113957110	113957133	+	0.290148658752441	0.382190168886993	HIPK1	ATCTCCTTTTCAGTGTTAAGTCT
chr1	113958064	113958087	+	0.671293563842773	0.364867420865607	HIPK1	GGCCAGTGTTCTAGCTTCCAGTT
chr1	113958267	113958290	+	0.843250122070312	0.44336517021703	HIPK1	TAGTATGTCCACCTGCGTTTCAA
chr1	113962294	113962317	+	0.439658737182617	0.395976868240209	HIPK1	ACTGTGATGCTGTTTTCAATAGC
chr1	113963465	113963488	+	0.407004203796387	0.457481940549354	HIPK1	CTCTGAGCTGCGCAGCCGGCCGG
chr1	113966112	113966135	+	0.548756294250488	0.351265165933564	HIPK1	TGTGTGTTTCCTTACAGCAGGCG
chr1	113981207	113981230	+	0.190524597167969	0.271346212376728	OLFML3	TTTTGCTCGGAGGCCTCCTGGAA
chr1	114424552	114424575	+	0.615073280334473	0.537613383706502	TRIM33	AAATTGTAGGATTCTTACAAATG
chr1	114425635	114425658	+	0.484800567626953	0.46774098604694	TRIM33	CTAATGTGGTTTGTCCCTGGAGG
chr1	114430778	114430801	+	0.337828788757324	0.309737860270487	TRIM33	TTTTGGCTTTGAACCATACCTCT
chr1	114430867	114430890	+	0.312238845825195	0.394254158339789	TRIM33	ATTTCCTGTTCTACTCGTTTGTT
chr1	114433601	114433624	+	0.687577590942383	0.42766583179127	TRIM33	AGGCAACAAACTTACCTATTCTG
chr1	114463449	114463472	+	0.0126146697998047	0.388392551172996	TRIM33	GTAAATTTTACTCTTTGATGTGC
chr1	114463459	114463482	+	0.501075096130371	0.515570370200428	TRIM33	CTCTTTGATGTGCTTCGATACAT
chr1	114575689	114575712	+	0.552638206481934	0.478615044515218	BCAS2	CACATTCTTGCCATGCAGTAATG
chr1	114576665	114576688	+	0.0273775410652161	0.358589019130898	BCAS2	ATTTCCATTTTAATATTCTTACC
chr1	114576677	114576700	+	0.481947593688965	0.425352742026187	BCAS2	ATATTCTTACCGTTTCATACTGA
chr1	114604920	114604943	+	0.534546356201172	0.43170776990082	DENND2C	CCTCTTGAGTTCTGAGGTTGGCA
chr1	114604987	114605010	+	0.600187034606934	0.362958901065118	DENND2C	AGTCTCTCTTCCATGTCTTTGGA
chr1	114618430	114618453	+	0.171807479858398	0.407736659419755	DENND2C	CCTTCTTCTTCCCTCTTTTAGAT
chr1	114618450	114618473	+	0.714674987792969	0.463978930245097	DENND2C	GATTCAAATATGTCATCTATTTT
chr1	114621893	114621916	+	0.15383731842041	0.493440551216617	DENND2C	CCCTTGGAAGATTTTTCCTTTTC
chr1	114622022	114622045	+	0.521489334106445	0.386424992716555	DENND2C	CTTCCATAGTCTTCCGGTGAAGG
chr1	114622999	114623022	+	0.13310998916626	0.470239580462376	DENND2C	AAAGCACTTTTAGCGGGTGGTAG
chr1	114623011	114623034	+	0.649107894897461	0.444420332375619	DENND2C	GCGGGTGGTAGCTTCCATGCTGA
chr1	114625158	114625181	+	0.769338760375977	0.421618134874851	DENND2C	TCTGTAGGATAAAAACATACCTT
chr1	114625184	114625207	+	0.121566705703735	0.344351478104052	DENND2C	GATCTTCCTCTGATTTTTCCACC
chr1	114625301	114625324	+	0.589888000488281	0.412236748453017	DENND2C	TACGGCGTAACACCAGATTCGGA
chr1	114625365	114625388	+	0.66813835144043	0.378466543368947	DENND2C	TGGAAGGTCCACATTCTTGCCCC
chr1	114625500	114625523	+	0.442856292724609	0.428631002060604	DENND2C	AGAGTTTATCTGGGGGAAGTGCT
chr1	114625508	114625531	+	0.767487106323242	0.422019769537885	DENND2C	TCTGGGGGAAGTGCTTCTATTTT
chr1	114625604	114625627	+	0.0712786531448364	0.493033316621086	DENND2C	CAGCTTTCAATTTCTTTGACCCG
chr1	114625661	114625684	+	0.698256683349609	0.517796193640926	DENND2C	AAGAAGTGTGTATCGTCATATTC
chr1	114625737	114625760	+	0.604955177307129	0.365674287436969	DENND2C	TATCTAGACCCACATTTTCACGG
chr1	114678382	114678405	+	0.249083518981934	0.450333001091239	AMPD1	ATTTAGCAAAAAGTTCCTTTAGG
chr1	114678387	114678410	+	0.367376480102539	0.493738109662749	AMPD1	GCAAAAAGTTCCTTTAGGGTCAG
chr1	114678403	114678426	+	0.454013061523438	0.389863586131341	AMPD1	GGGTCAGATTCTTCTCTTTGGTG
chr1	114679577	114679600	+	0.704131088256836	0.51132186379372	AMPD1	CCTTCCTGCAGTTATAAAAATCT
chr1	114679628	114679651	+	0.575536460876465	0.420018035832674	AMPD1	ACTCGTCCATCTCGTTAAGCATC
chr1	114680239	114680262	+	0.878127593994141	0.479639348199437	AMPD1	GGTCTCACTAAACACTTACACAG
chr1	114684269	114684292	+	0.747154312133789	0.456539900543386	AMPD1	GGGAACCTCTGAAACGACTTCTG
chr1	114730273	114730296	+	0.192915782928467	0.306011442807225	CSDE1	TTTGGGCTAGTGGTTTTAGGATT
chr1	114730291	114730314	+	0.650970306396484	0.486744390517629	CSDE1	GGATTGGAAAAAGTGGCTTCTTT
chr1	114730384	114730407	+	0.613931884765625	0.449515749990215	CSDE1	ATCCTAATAGCATGATTTCTTTG
chr1	114732772	114732795	+	0.755913848876953	0.447077554791347	CSDE1	GGGATCACAAAGTCAACTTTGAT
chr1	114733730	114733753	+	0.165705089569092	0.493517441407157	CSDE1	CCTGGTTTTTACTGGGTACTTTT
chr1	114733741	114733764	+	0.409865226745605	0.543888243226113	CSDE1	CTGGGTACTTTTGGGATAACTTT
chr1	114734083	114734106	+	0.546076354980469	0.450718769801014	CSDE1	CAACATCACCTCTTTCAATAAAG
chr1	114734433	114734456	+	0.696941833496094	0.444252652072359	CSDE1	ACACTTACCTTCATGGCACAAAC
chr1	114736741	114736764	+	0.577371520996094	0.557617772368909	CSDE1	AAAAAAAAGAACTTACTGTTTAT
chr1	114736763	114736786	+	0.656957321166992	0.448480051647566	CSDE1	TTGTTATCAATTACAAAGTTTAT
chr1	114736785	114736808	+	0.318443603515625	0.233812014989012	CSDE1	TTTTATCTCCAGTTTCCAGCTGA
chr1	114736790	114736813	+	0.576157417297363	0.292330420559826	CSDE1	TCTCCAGTTTCCAGCTGAACGTT
chr1	114737450	114737473	+	0.558075828552246	0.521522487561398	CSDE1	AGAAAAATACACAAGTTTACCCC
chr1	114737469	114737492	+	0.675427627563477	0.484238837340463	CSDE1	CCCCATTACGTTCGTAGCATACA
chr1	114737531	114737554	+	0.618191070556641	0.541836369203198	CSDE1	CTCTCTAAGTTGTGAGGAACAGC
chr1	114738003	114738026	+	0.573208656311035	0.377378064763089	CSDE1	TCTTCACCAGTTTAACAGCAATG
chr1	114738017	114738040	+	0.496382942199707	0.441635284462678	CSDE1	ACAGCAATGGGTTTCCCAGTCCG
chr1	114739669	114739692	+	0.837112197875977	0.708052013304308	CSDE1	CAAAGGAGAACTGACAGATTACC
chr1	114739703	114739726	+	0.739399261474609	0.439918897773613	CSDE1	AGTCTTGCAGGTTGCCATTATAC
chr1	114779196	114779219	+	0.608793487548828	0.428902552448742	SIKE1	GCAACCATTAACTGTAACATCTG
chr1	114857223	114857246	+	0.827460556030273	0.396057726814004	SYCP1	TCTTGCAGATCCTGCTTTACAAA
chr1	114857242	114857265	+	0.0793004179000854	0.465504918899309	SYCP1	CAAAAAGTTAATTTCTTGCCCGT
chr1	114857442	114857465	+	0.642687454223633	0.489699146080407	SYCP1	GGTTGGTAATTCTGACTGTCACT
chr1	114858542	114858565	+	0.474320640563965	0.431141822522422	SYCP1	ATAGAATTCAGAGGGATTGAGCA
chr1	114859734	114859757	+	0.518933753967285	0.443201438183763	SYCP1	TAAATTAGTTTGGAAATGAAAAA
chr1	114860757	114860780	+	0.749754867553711	0.462733738693465	SYCP1	TGTAATCTACTCAAAGAAACCTG
chr1	114871082	114871105	+	0.703877410888672	0.558352163701547	SYCP1	CAGTAATCCAAGTCGACTTTCAA
chr1	114874493	114874516	+	0.680278625488281	0.402203395074307	SYCP1	TATTAACAATAGATGAATATGAA
chr1	114874539	114874562	+	0.777819137573242	0.47357870530483	SYCP1	TATGGATCTAAATAATAACATTG
chr1	114876060	114876083	+	0.571888427734375	0.417663537029813	SYCP1	TATTTCAGAAAATGATAACAGCT
chr1	114876727	114876750	+	0.171625957489014	0.405597103797658	SYCP1	TTTTTAAAGTAAAGGAAGATTAT
chr1	114876733	114876756	+	0.748345413208008	0.523279142872155	SYCP1	AAGTAAAGGAAGATTATGAAAAA
chr1	114878083	114878106	+	0.283459053039551	0.533020188724216	SYCP1	AATATTTTAGGTATCACTACTAT
chr1	114878092	114878115	+	0.908776779174805	0.516987378341159	SYCP1	GGTATCACTACTATTGATCCAAA
chr1	114878147	114878170	+	0.582882308959961	0.440882903659879	SYCP1	ACATTTCTGCTAGAGGAATCCAG
chr1	114885518	114885541	+	0.17461763381958	0.406323035371559	SYCP1	TAACTTTCTCTTTTAGAATTACA
chr1	114885533	114885556	+	0.700353012084961	0.522457677819636	SYCP1	GAATTACAGAGTGAAAACTTAAA
chr1	114886107	114886130	+	0.134726285934448	0.378577284100172	SYCP1	TACTTTATTTCATTTAGAGTACT
chr1	114886114	114886137	+	0.313213291168213	0.288595093252995	SYCP1	TTTCATTTAGAGTACTCAAAAGG
chr1	114886123	114886146	+	0.647535171508789	0.491904250435644	SYCP1	GAGTACTCAAAAGGCTTTAGAGG
chr1	114886142	114886165	+	0.515371589660645	0.502411118195284	SYCP1	GAGGAAGATTTACAGATAGCAAC
chr1	114886154	114886177	+	0.778755874633789	0.613693268675003	SYCP1	CAGATAGCAACAAAAACAATTTG
chr1	114887621	114887644	+	0.595921974182129	0.582112723430204	SYCP1	CAAGATTGGAAAAAAATGAAGAT
chr1	114895446	114895469	+	0.862238006591797	0.552681894848082	SYCP1	GAAGAGATGACTAAGCTTACAAA
chr1	114910389	114910412	+	0.77697998046875	0.487040264109498	SYCP1	TAAATAGGGAGAAAAGGAAACAC
chr1	114910417	114910440	+	0.620082206726074	0.432930045934777	SYCP1	TATGAAAATAAACAATTTGAGAA
chr1	114911470	114911493	+	0.450383682250977	0.335165399307531	SYCP1	TTTTGCAGAAAGAAGTACATGAT
chr1	114913024	114913047	+	0.645559921264648	0.55013959192161	SYCP1	AAAAATAGGCTTAAGAATACTGA
chr1	114913973	114913996	+	0.648529052734375	0.543360117204789	SYCP1	GAATAACAAAAAGCAAGAAGAAA
chr1	114923447	114923470	+	0.709386291503906	0.548686574811408	SYCP1	GAAATGAACTAGAATATGTGAGA
chr1	114926276	114926299	+	0.492168159484863	0.503649582493748	SYCP1	GTGTAACAATTTAAGGAAACAAG
chr1	114926289	114926312	+	0.710691375732422	0.508162935440272	SYCP1	AGGAAACAAGTTGAAAATAAAAA
chr1	114926490	114926513	+	0.205008201599121	0.495878219098043	SYCP1	ATTTTAACAGAATAAGGCCTTGA
chr1	114926496	114926519	+	0.649880752563477	0.447846397449425	SYCP1	ACAGAATAAGGCCTTGAAAAAAA
chr1	115058931	115058954	+	0.604140739440918	0.46040818952601	TSPAN2	AGGTAATCATTGTAAGCCTCTTC
chr1	115060458	115060481	+	0.792674865722656	0.560482973188854	TSPAN2	CTTACTACCCCCTTGCCTATAAA
chr1	115062116	115062139	+	0.758461151123047	0.481442554488747	TSPAN2	CCCCCTCGCCCCACTTACTGATC
chr1	115072952	115072975	+	0.797847213745117	0.376812942560159	TSPAN2	TGGCACCTCCGAACCGAAACCAT
chr1	115286565	115286588	+	0.677145614624023	0.495412831573825	NGF	AACAGCCTGGGGTCCACAGTAAT
chr1	115286682	115286705	+	0.325865783691406	0.401671458024494	NGF	GTCCAGTGGGCTTGGGGGATGGT
chr1	115663855	115663878	+	0.60055362701416	0.468427664340873	VANGL1	CCTCCGATCCTGTGGAGGGATGA
chr1	115663916	115663939	+	0.639519538879395	0.307047015150749	VANGL1	TCTCCATGGCATTCAAACTCCTC
chr1	115664067	115664090	+	0.31468936920166	0.513739775766786	VANGL1	CGGGGTCCGCATTTTGGACTCTC
chr1	115744889	115744912	+	0.674841461181641	0.441038794037925	CASQ2	TGTTCAAGGACCTGGGCCACAAG
chr1	115768405	115768428	+	0.407972259521484	0.38548896806213	CASQ2	AAACCTGCTTGAAGTTCTTCTCG
chr1	116019570	116019593	+	0.373662910461426	0.370487482410721	SLC22A15	TCTTCCTCTAGTGGTTTTTAATT
chr1	116019590	116019613	+	0.748620758056641	0.474704388512782	SLC22A15	ATTGCCAACAGATCCTACAAAGT
chr1	116031349	116031372	+	0.581296806335449	0.454814557042624	SLC22A15	ATGACATCTCTTTCAGATTCATT
chr1	116035252	116035275	+	0.47296573638916	0.354510246667545	SLC22A15	TGCCAACCTGGCCCTGTCTGGCC
chr1	116037301	116037324	+	0.624902267456055	0.505974295497441	SLC22A15	GGTTTGGTCGGAAGCGAACATTA
chr1	116124234	116124257	+	0.755204086303711	0.485483743182495	MAB21L3	TGAAGAGCCTGTGGCAGTGGCAT
chr1	116128157	116128180	+	0.61896240234375	0.496006149536903	MAB21L3	ACTTGTTGGCCTGTTCAAATTAT
chr1	116387269	116387292	+	0.649892959594727	0.42363694758043	ATP1A1	TATTCCACTGCTTCTCAGGGATT
chr1	116389436	116389459	+	0.61395637512207	0.421743465705058	ATP1A1	AGGCACCGCACGTGGTATTGTTG
chr1	116389558	116389581	+	0.510463256835938	0.348727937904785	ATP1A1	TCCACATCATCACGGGTGTGGCT
chr1	116390211	116390234	+	0.711091003417969	0.469500427664994	ATP1A1	GGTCTGTCTGACACTTACTGCCA
chr1	116392831	116392854	+	0.748715515136719	0.563275791455803	ATP1A1	CAGATGATGTCTCTGTTCACAGC
chr1	116393509	116393532	+	0.800842895507813	0.39801671787093	ATP1A1	TGTCTCAACAATCCTTCACAGTT
chr1	116396591	116396614	+	0.516413078308105	0.335554686995569	ATP1A1	TTACAGGTCATCATGGTCACAGG
chr1	116536095	116536118	+	0.789201812744141	0.607952966550946	CD58	CATTGCTCCATAGGACAATCCCA
chr1	116544444	116544467	+	0.665113296508789	0.520945759086272	CD58	AAAGATGAGAAAGCTCTGAATTC
chr1	116544492	116544515	+	0.012534921169281	0.352983380433596	CD58	TCCTTTTGTTTTTTCCATAGGAC
chr1	116544523	116544546	+	0.599382591247559	0.457439028700822	CD58	AAGGCACATTGCTTGGTACATGG
chr1	116754627	116754650	+	0.753469314575195	0.453681223990166	CD2	TAGGTGCAGTCTCCAAAGAGATT
chr1	116754831	116754854	+	0.726908569335938	0.548881353294325	CD2	AAAATGGAACTCTGAAAATTAAG
chr1	116760389	116760412	+	0.0134002804756165	0.304810385279478	CD2	CTTTCTTTTTAGAGAGGGTCTCA
chr1	116760400	116760423	+	0.839458770751953	0.503975673676839	CD2	GAGAGGGTCTCAAAACCAAAGAT
chr1	116949182	116949205	+	0.0431279468536377	0.319099529905887	PTGFRN	ATTTTCAAGTTCTGCGAGCAGCT
chr1	116949433	116949456	+	0.47732837677002	0.500673554871345	PTGFRN	CTGGTTCGGGATGTTAGCAAAGA
chr1	116961494	116961517	+	0.0163525176048279	0.291941061860287	PTGFRN	TTTTTTCTAAGGAACATACAGAC
chr1	117009903	117009926	+	0.711928100585937	0.479785494391284	CD101	GAGCTGAAGGTTACCCAGTCAGC
chr1	117009988	117010011	+	0.706793441772461	0.515921857300668	CD101	CCTGCCGACAAACCCGACCCAGG
chr1	117011741	117011764	+	0.74581413269043	0.402692972094586	CD101	TATTGGTCCCTGGGCCCTTGTAT
chr1	117018166	117018189	+	0.539942512512207	0.61682414545286	CD101	CAAGTTAGTCTGATGAGCCGTCA
chr1	117018403	117018426	+	0.493845100402832	0.319489492882954	CD101	TTTCGTTCACAACTCCTAGTCCA
chr1	117018477	117018500	+	0.698015823364258	0.38711283982745	CD101	TGACAGAAATTCCCTATACAACA
chr1	117073649	117073672	+	0.582952575683594	0.356750086582768	TTF2	TACTTCATTAGATTGTTCTTCCG
chr1	117074868	117074891	+	0.660744171142578	0.460996175635758	TTF2	GGATCCTGATTCCAAAGAACATT
chr1	117077893	117077916	+	0.621786231994629	0.482319263839264	TTF2	GGTAACACCTATTTGTATGCAGG
chr1	117081819	117081842	+	0.41062255859375	0.372445105499969	TTF2	TTTTCTAGCAGATGATATGGGCT
chr1	117084032	117084055	+	0.59421443939209	0.441302770449044	TTF2	CTTCCCATGGAACACTAATCATC
chr1	117118153	117118176	+	0.624100532531738	0.49511656428721	TRIM45	CTCCAGGACGGGTGCTATATTGA
chr1	117118471	117118494	+	0.577929153442383	0.405061380360373	TRIM45	TTATGTGGATCTGAGCCAGGGCT
chr1	117118729	117118752	+	0.642580490112305	0.443393878070537	TRIM45	GGTCCACCATGGTGTGGTAAGTC
chr1	117120712	117120735	+	0.827043991088867	0.517663087028874	TRIM45	CCTATGAGCCTGGCAGCAGAAGT
chr1	117156584	117156607	+	0.837325973510742	0.450057031320457	VTCN1	TACTCAAGGTTAGCATTCCCCTT
chr1	117156614	117156637	+	0.621699256896973	0.534207520228692	VTCN1	GAAGTGATGATATAACATTTGTA
chr1	117368295	117368318	+	0.417680435180664	0.312877309011036	MAN1A2	TTCTTCTCCTTATTCTTAGTGCC
chr1	117368393	117368416	+	0.564527397155762	0.524771915600049	MAN1A2	GAAGATGTGTTAATTCCACATGT
chr1	117402166	117402189	+	0.0887778091430664	0.217583200759373	MAN1A2	TTTCCTTCTTTTCTCACAGGGAA
chr1	117414761	117414784	+	0.713997650146484	0.396048449274649	MAN1A2	TATCATGGGACTTCATGATGAAT
chr1	117420608	117420631	+	0.721441650390625	0.426661125028303	MAN1A2	TTGGAGGCCTACTTGCAGCATAT
chr1	117442222	117442245	+	0.741868362426758	0.457095781182413	MAN1A2	AATCTCAGATATTCAAGATTAAA
chr1	117442282	117442305	+	0.501099166870117	0.298243345440374	MAN1A2	ACACACCTACTGGGATTCCTTGG
chr1	117460470	117460493	+	0.0129641592502594	0.298237465101023	MAN1A2	CTTTTCCTTTTCATTCAGTGGAG
chr1	117466323	117466346	+	0.344428024291992	0.371606326926348	MAN1A2	TTTTACTCAGGTTATGCACATTC
chr1	117466328	117466351	+	0.641156768798828	0.53897953482625	MAN1A2	CTCAGGTTATGCACATTCGGAAA
chr1	117466386	117466409	+	0.208556213378906	0.343853397896961	MAN1A2	TCCAAATTATTTGAACCCCAGAA
chr1	117493183	117493206	+	0.624548416137695	0.337371847309116	MAN1A2	TGAATACTTACTGAAAGCATGGT
chr1	117887718	117887741	+	0.686377716064453	0.54207249672699	GDAP2	GAGAAGCAATATCAGACAGATCC
chr1	117899173	117899196	+	0.534521560668945	0.44269812145638	GDAP2	ATGACCTTGGGAAGTAGAGAGGT
chr1	117912601	117912624	+	0.625445213317871	0.449048062184459	GDAP2	TATTTAGGTCCCACTGTGTGAAT
chr1	117912607	117912630	+	0.742890777587891	0.47178161093849	GDAP2	GGTCCCACTGTGTGAATGATGAA
chr1	117918601	117918624	+	0.61161491394043	0.481996162355968	GDAP2	AGTTTCTGGAGATCTTCCTTCAA
chr1	117920278	117920301	+	0.365776443481445	0.311040406942271	GDAP2	ATTCATCTTGGCATGAGTCACCC
chr1	117934456	117934479	+	0.0129494023323059	0.448414664604413	WDR3	ATTTTTATGATTTCAGATTCTTA
chr1	117934463	117934486	+	0.478744277954102	0.338105113257836	WDR3	TGATTTCAGATTCTTATCCTTCA
chr1	117936767	117936790	+	0.475245132446289	0.419315179983742	WDR3	GGACACAGATATTATTGTATGGG
chr1	117938478	117938501	+	0.689106979370117	0.518328237236022	WDR3	GTGGGAAAGATACCATGGTGAAA
chr1	117938532	117938555	+	0.370815086364746	0.445874935729064	WDR3	AAACAATGGTTGGCCACCGGACT
chr1	117939466	117939489	+	0.558948173522949	0.349299305146718	WDR3	TATTCTATAGGTATGGGGGTTGG
chr1	117940804	117940827	+	0.0121924138069153	0.364437613371415	WDR3	TTTTCTCATTTTTATAAAACAGA
chr1	117940818	117940841	+	0.515327758789062	0.427091889003427	WDR3	TAAAACAGATTGAAGACCCGGAA
chr1	117943376	117943399	+	0.0863899993896484	0.322852980626126	WDR3	TGATTATTTTCTTGTACAGGTCC
chr1	117946068	117946091	+	0.0116820871829987	0.245002462135146	WDR3	TTTTTTCTTTCTCATAGGTCTAC
chr1	117948424	117948447	+	0.515350570678711	0.318524866453299	WDR3	TGACTTGGCTTCAGGGAATCTGC
chr1	117950832	117950855	+	0.0115170621871948	0.392244109864621	WDR3	GTTTTTTCTGTCACTGTATGGAC
chr1	117951959	117951982	+	0.0120040702819824	0.40820231269919	WDR3	CTTTTATTTCTCATAGGATGGAG
chr1	117951965	117951988	+	0.661345825195312	0.345744285140675	WDR3	TTTCTCATAGGATGGAGCACTCA
chr1	118025236	118025259	+	0.852252883911133	0.548788893948522	SPAG17	CCTGTGTGGATCCATCCAACATA
chr1	118025331	118025354	+	0.672691268920898	0.407782895725329	SPAG17	TAGAACTCATAGTGCTTCACCCT
chr1	118028330	118028353	+	0.712533874511719	0.535277226401487	SPAG17	GGCTCTGGAAGGTGGGAACATCC
chr1	118031690	118031713	+	0.0112885642051697	0.403419046157763	SPAG17	CCTTTTTCTCTTCTTCTTTTGGG
chr1	118031728	118031751	+	0.0334544539451599	0.434181641126939	SPAG17	AGGGATTCTTTGGGTTTTTCTTT
chr1	118031759	118031782	+	0.113873281478882	0.199575856176042	SPAG17	TTTTCCCTTTAGCTTTGCTTTGA
chr1	118031770	118031793	+	0.369690208435059	0.38577256676672	SPAG17	GCTTTGCTTTGAGGAACGGTCAC
chr1	118039387	118039410	+	0.565755386352539	0.50167137381622	SPAG17	AATGAATCATAAAATTGTGGTTG
chr1	118039417	118039440	+	0.463278579711914	0.485084728192221	SPAG17	CCACTCTCACTTTGATAAAAGTT
chr1	118041786	118041809	+	0.482391471862793	0.587722260736451	SPAG17	CAGAATTGGAGTTTACCGGGTAA
chr1	118041801	118041824	+	0.521889038085937	0.532606457846389	SPAG17	CCGGGTAAGTTATCTTAGGTTCT
chr1	118041878	118041901	+	0.52174129486084	0.446074652468241	SPAG17	GATTTCTCCTTGTAAGGTGATTT
chr1	118041956	118041979	+	0.361372756958008	0.436197069685883	SPAG17	CCAGCTTCTTTACCCTTCTTCTC
chr1	118041968	118041991	+	0.443042602539063	0.429898814968866	SPAG17	CCCTTCTTCTCTGCTTTCTTTTC
chr1	118053979	118054002	+	0.544933204650879	0.535175830502162	SPAG17	AACTTTATGTAAGCTGGATTACC
chr1	118053986	118054009	+	0.648566589355469	0.408270498908475	SPAG17	TGTAAGCTGGATTACCTTGAGAG
chr1	118055737	118055760	+	0.353644523620605	0.47426312634142	SPAG17	GATTCTTTAATGGAAAAAATTTT
chr1	118055746	118055769	+	0.143436717987061	0.468209650038596	SPAG17	ATGGAAAAAATTTTGCTAGCAGA
chr1	118055842	118055865	+	0.746472396850586	0.437243148968895	SPAG17	GATTCCTGATATATAGCTTCTTC
chr1	118073875	118073898	+	0.625391845703125	0.53770493080097	SPAG17	AAATGTTCAGTAAAACTCCAGTC
chr1	118073927	118073950	+	0.543786888122559	0.368194271387667	SPAG17	TGTCCTCTAAATCTGCTTCCACC
chr1	118081094	118081117	+	0.663963470458984	0.331401321864226	SPAG17	ACTTACCCAGAGACTCATGTTGG
chr1	118081476	118081499	+	0.455171051025391	0.425673172110249	SPAG17	GCAAATCTGGCAGGGTTGTCCCA
chr1	118085968	118085991	+	0.416902732849121	0.489399273365593	SPAG17	GTGTTGTTCCATGGTGGGGGTAG
chr1	118097805	118097828	+	0.0448483085632324	0.432076330126078	SPAG17	AGCTCTTTTATGGCATTTTCTTT
chr1	118097815	118097838	+	0.0225240659713745	0.297128898647614	SPAG17	TGGCATTTTCTTTCTTCAATTTT
chr1	118099691	118099714	+	0.486105003356934	0.427405643238669	SPAG17	ATCACGCTGGTTATAGGAATGCC
chr1	118101781	118101804	+	0.126748037338257	0.435315388572676	SPAG17	ACTGGGTGGTCTTTTTCACTGGT
chr1	118101894	118101917	+	0.371196556091309	0.376509138117868	SPAG17	TCCTTTTCTAACTTAGGTTTGTC
chr1	118115349	118115372	+	0.787043609619141	0.538925350908623	SPAG17	ATCTGGAGAAGTTGAAATTTCAA
chr1	118899026	118899049	+	0.458691329956055	0.474235171827353	TBX15	CCTTGCTGCTTCTGCATGGTGGT
chr1	118914144	118914167	+	0.419076614379883	0.474549307199058	TBX15	GCAAAAGGGTTTCGGTCAATTTT
chr1	118926521	118926544	+	0.809249801635742	0.430303563247687	TBX15	TTGTCCACAGGCACAATGTCCAT
chr1	118987715	118987738	+	0.444783096313477	0.346202051361717	TBX15	TTTGAGCCGATCAAGGCTTCAAC
chr1	118989012	118989035	+	0.598290214538574	0.470725745425561	TBX15	GGGCGAGCTCCTCAGGCGTATTC
chr1	118989168	118989191	+	0.408448524475098	0.391637896330521	TBX15	ACAGAAGAGAAGGAGCTTTTTCA
chr1	119033344	119033367	+	0.503975486755371	0.481093413373565	WARS2	CCTTCTTCATGGATGCTAGGTTA
chr1	119045580	119045603	+	0.733870468139648	0.518879994082772	WARS2	CCTTCCACTGATGTAAATGTTGT
chr1	119076387	119076410	+	0.740384674072266	0.388552365615146	WARS2	TGCCACAGGCAAGAAGAACAGCA
chr1	119381158	119381181	+	0.558577346801758	0.383124287562387	HAO2	TTGAAGGTGGAGCAGATGACAGC
chr1	119384772	119384795	+	0.575667572021484	0.529527551155695	HAO2	CAGCTGCCCAAGCGGCTGGTATC
chr1	119385151	119385174	+	0.76859619140625	0.418942010504517	HAO2	TCGAACACCTGCTCTGTGCCAGA
chr1	119386611	119386634	+	0.631238174438477	0.352589565379264	HAO2	TTTCCTATAGGGAAATGCAATAC
chr1	119723374	119723397	+	0.553519897460938	0.412994034560409	PHGDH	GCACCCCCAATGGGAACAGCCTC
chr1	119724405	119724428	+	0.675156097412109	0.430196984744399	PHGDH	CCTCTGCTCTAACTCCTCCCTGC
chr1	119724799	119724822	+	0.490063285827637	0.504386976981128	PHGDH	AAGGAATCGGTGAAATGCTGTGG
chr1	119724826	119724849	+	0.610944480895996	0.534919795641693	PHGDH	AAAGAAGCTCCCCATTGTCAACT
chr1	119759146	119759169	+	0.795954895019531	0.550822321267053	HMGCS2	CGGTATGATGTGTAACATCGATC
chr1	119799810	119799833	+	0.629107208251953	0.498980423085729	REG4	AACTCAGGATAGATGCCAGGTGG
chr1	119895171	119895194	+	0.7049853515625	0.498820336945691	ADAM30	GACATGTTGCTCCCGAAGAGATA
chr1	119895200	119895223	+	0.602222938537598	0.525626994270543	ADAM30	AAAAAAGAGATATAACTGCAATT
chr1	119895486	119895509	+	0.0116706919670105	0.420675293717403	ADAM30	ATACACTTTTTTTATATATTACA
chr1	119895500	119895523	+	0.719169387817383	0.472036750742853	ADAM30	TATATTACAAATCTGCCTAAAAC
chr1	119895588	119895611	+	0.887863464355469	0.506509690757601	ADAM30	AGTGTATCCTCATACGAACATCT
chr1	119895740	119895763	+	0.685694122314453	0.457473243327886	ADAM30	TAGGATCCAGGAAAGTCCCTTAG
chr1	119895971	119895994	+	0.623255500793457	0.489149401714459	ADAM30	GAGTCCAGAGACTCTTTCACGGA
chr1	119896134	119896157	+	0.592900886535645	0.456101465988262	ADAM30	ACTGCAGTAGGTAGGACACGGGA
chr1	119935421	119935444	+	0.589876403808594	0.442734814619319	NOTCH2	TAACTTAAGACAATGCCCTGGAT
chr1	119937978	119938001	+	0.871298294067383	0.608297519922098	NOTCH2	CATGGAGACCGACTGCAGAGATT
chr1	119953547	119953570	+	0.53235050201416	0.402134070583056	NOTCH2	AAGCCCTTCTTGCAAGTACACCT
chr1	119959390	119959413	+	0.67259147644043	0.542663932308414	NOTCH2	CCTGTGAATCCTGGTGAGCAGAC
chr1	119966410	119966433	+	0.70229866027832	0.333498045022114	NOTCH2	TCCACACACTGCCCATTGTTCAC
chr1	119966459	119966482	+	0.491022567749023	0.27403674597226	NOTCH2	TTTCTAATTCACAATGCACACCT
chr1	119967431	119967454	+	0.748905944824219	0.558434067942846	NOTCH2	CCTGGCATGCACAGACATGTGAA
chr1	119968157	119968180	+	0.620865478515625	0.478461388262431	NOTCH2	GGGGGTTGGTGTCACACAGTGCC
chr1	121031054	121031077	+	0.384619674682617	0.365837086350585	LOC124904394	CCAGAGGTTTCGGAGTTGGGTTG
chr1	121181277	121181300	+	0.786852035522461	0.488900362095832	FAM72B	AACATGCGATGTCCTTCAGTTTA
chr1	121181300	121181323	+	0.283359832763672	0.578661563699875	FAM72B	CATTTGCAGATTTTGGTGAAATA
chr1	121183427	121183450	+	0.366684837341309	0.558420558721004	FAM72B	CAGAATTTGCAACACAGGATGGA
chr1	121396043	121396066	+	0.137561178207397	0.389440900805774	LINC02798	GCCCGCCGCGGCTTTTTGACCCC
chr1	121396216	121396239	+	0.059872612953186	0.493143037801764	LINC02798	CCCGCCGCGGCTTTTTGTCCCCT
chr1	121396320	121396343	+	0.511718864440918	0.486668020286667	LINC02798	CCCCCCGCCGCCGCGGCTTTTTG
chr1	143968930	143968953	+	0.786852035522461	0.488900362095832	FAM72C	AACATGCGATGTCCTTCAGTTTA
chr1	143968953	143968976	+	0.283359832763672	0.578661563699875	FAM72C	CATTTGCAGATTTTGGTGAAATA
chr1	143971079	143971102	+	0.366684837341309	0.558420558721004	FAM72C	CAGAATTTGCAACACAGGATGGA
chr1	144438023	144438046	+	0.631822776794434	0.314769151644974	NBPF15	TGAGATCTTTGCACTCTTCATAT
chr1	144806657	144806680	+	0.378207817077637	0.327305117868597	LOC105371216	TTTCAGACGTGAAAACTGAGGCC
chr1	144874799	144874822	+	0.596762619018555	0.465295092700404	LOC107985528	AATTATTGCTAATGCCCTGACTC
chr1	144905081	144905104	+	0.554859580993652	0.480521052275808	SRGAP2B	AGCACTTACATCAATAAGGTCAG
chr1	144905974	144905997	+	0.305680923461914	0.439838162970358	SRGAP2B	CCGATTTACCAATTTGCTTCTCC
chr1	144905982	144906005	+	0.393701133728027	0.429552848244831	SRGAP2B	CCAATTTGCTTCTCCTCCTGCTT
chr1	144906019	144906042	+	0.311801452636719	0.34889975855049	SRGAP2B	GTTTGCTCTGAGCACTGATGCTG
chr1	144914690	144914713	+	0.647464828491211	0.55869975224638	SRGAP2B	CCGAGTAGAGCTCGTTCAGGACC
chr1	144955445	144955468	+	0.606435241699219	0.411233705505596	SRGAP2B	AAGAGTCTTCCTGAGTCCTCGCT
chr1	144955554	144955577	+	0.721495056152344	0.487140951774481	SRGAP2B	AGAGGAGATTCCAGCAGTTGACT
chr1	145098970	145098993	+	0.537968292236328	0.343432177847457	FAM72D	TACCTTTCTCTCTCCAGCGCAGT
chr1	145102993	145103016	+	0.0150481235980988	0.405210322111059	FAM72D	CTTTCTTTTCTAGTGGGAACATT
chr1	145618315	145618338	+	0.745173110961914	0.491519372153567	GPR89A	ACAGATACGTCAGTATGTTGTAC
chr1	145623047	145623070	+	0.0893370628356934	0.224798454155903	GPR89A	TTTCAGCTCCCGTTATTTTCACT
chr1	145623125	145623148	+	0.0550929594039917	0.540310256630899	GPR89A	CATTGGCTATTTTATTGTGAGCA
chr1	145623139	145623162	+	0.827644729614258	0.475727016425422	GPR89A	TTGTGAGCAATATCCGACTACGT
chr1	145623660	145623683	+	0.396320381164551	0.356657487305553	GPR89A	TGTATTTCTTCTGGAAACTAGGA
chr1	145630685	145630708	+	0.729431991577148	0.425714788131524	GPR89A	GGGATCTTATCCATAGAACAGCT
chr1	145643850	145643873	+	0.0138952314853668	0.252301368300052	GPR89A	TATTTTCTTTCATTTCAGGATGG
chr1	145645636	145645659	+	0.673955993652344	0.353336853133234	GPR89A	ACTCTCTGAGCTTCACTTTCCTT
chr1	145647217	145647240	+	0.0110847127437592	0.358806791031153	GPR89A	ATTTTCTTGGTTACTTTTTCTCT
chr1	145687992	145688015	+	0.345776214599609	0.517715687369256	PDZK1	CATTCTCGGGGGTTGAAGGTGGA
chr1	145730892	145730915	+	0.481273193359375	0.438859316559424	CD160	AAACAGCTGAGACTTAAAAGGGA
chr1	145788887	145788910	+	0.812585601806641	0.413662435439295	RNF115	TTCATGAGCTTGTACAATACCTG
chr1	145826441	145826464	+	0.42242073059082	0.30327281769757	POLR3C	TGTTCCATTTAGGTGAAGAAAGC
chr1	145826452	145826475	+	0.689365386962891	0.544149955228792	POLR3C	GGTGAAGAAAGCCCTGTGTGTCC
chr1	145828732	145828755	+	0.0572473239898682	0.341145544683092	POLR3C	ATTGTTTGTTTGGCAGGGAAAGG
chr1	145833282	145833305	+	0.628966674804687	0.386533921755545	POLR3C	TTGGCAGGCCAACCTTGACAGAT
chr1	145833477	145833500	+	0.322183609008789	0.410579317567242	POLR3C	CTTTTCAAACAGACAAGCAGCGA
chr1	145836474	145836497	+	0.756803512573242	0.391621222171846	POLR3C	AGTGTCCTTTGCTCCATAGATCT
chr1	145846684	145846707	+	0.725124588012695	0.392238010394311	NUDT17	TGGGAGGTGAGACAAGTAGCTGG
chr1	145847282	145847305	+	0.705391235351562	0.510355828812537	NUDT17	CCCAAATACCATCACATTGTTCT
chr1	145853807	145853830	+	0.738630065917969	0.557849227230444	PIAS3	CCCACCGGGCACATGAGTGACAC
chr1	145854734	145854757	+	0.675991287231445	0.424173261119588	PIAS3	GCTGTGCTCACCCGTCCGAACTC
chr1	145855734	145855757	+	0.52548698425293	0.497839677279659	PIAS3	CCGGCAGGGGGCACAGTTTCCCA
chr1	145873057	145873080	+	0.672730255126953	0.377317531153026	ANKRD35	GGGCTCCCTCTCTGGACTCCTGG
chr1	145873585	145873608	+	0.594610290527344	0.515688787792717	ANKRD35	CTGTGGCTGCTGCCTGCTGCTGC
chr1	145873615	145873638	+	0.553971366882324	0.365850405902709	ANKRD35	GCTCTTGTGTACTCTCAGCCAGC
chr1	145874820	145874843	+	0.352372398376465	0.352808797817368	ANKRD35	CCGCCCCGCCGCCGCCGGCTCAG
chr1	145899165	145899188	+	0.622869186401367	0.425861230018529	ITGA10	GTCACTCACAGAATTGGTGATCC
chr1	145900773	145900796	+	0.477219009399414	0.347396195946522	ITGA10	TTTGGGTACTCCTGACCTGGGCA
chr1	145902250	145902273	+	0.719855804443359	0.47024434401479	ITGA10	GCCGATGAGTGGAGAAACCAATC
chr1	145902854	145902877	+	0.581937980651855	0.425683777539107	ITGA10	GTGCTGCAGGAAGCTCCTCTCCA
chr1	145907240	145907263	+	0.622948112487793	0.411173105572256	ITGA10	GAGCCCCAGCCACTTTCAAAAGA
chr1	145907276	145907299	+	0.695442657470703	0.488755894136328	ITGA10	GAGTCCCATCTATCTTGCCTCCC
chr1	145926527	145926550	+	0.390470657348633	0.384651237265304	RBM8A	ATTTCCCCATATTCTGCGAATTT
chr1	145947722	145947745	+	0.618215827941895	0.45412856008535	LIX1L	AGTCAGCACCACGGGACTGCTTC
chr1	145975305	145975328	+	0.661764450073242	0.417141535248832	POLR3GL	GCCCTTGGAGTTCCGCCCAGTAC
chr1	145977464	145977487	+	0.708057632446289	0.513761968312637	POLR3GL	CGTTCCCACTATTCCCAGATTGG
chr1	145977757	145977780	+	0.427666091918945	0.484052451619397	POLR3GL	CCTTTTGATCCCTCCACCAGGGA
chr1	145994927	145994950	+	0.432442665100098	0.433450431396886	TXNIP	CCTTCACAGAATCCTTTTCTGTC
chr1	145995130	145995153	+	0.824649810791016	0.522849670564692	TXNIP	AAATGGATCTCACCATTAAATCA
chr1	145995391	145995414	+	0.543159561157227	0.422046109836554	TXNIP	GCTGATATTTACCCCTGAGGAAG
chr1	145995402	145995425	+	0.837939529418945	0.487364138887237	TXNIP	CCCCTGAGGAAGCTCAAAGCCGA
chr1	145996111	145996134	+	0.644566116333008	0.465169028353565	TXNIP	GCCACTCCGCAAGCCAGGATCCT
chr1	146135474	146135497	+	0.699087677001953	0.42368239444408	NBPF10	ACTGGGTCAGCTCTCGTTCCTGA
chr1	146136431	146136454	+	0.670945053100586	0.338840411389067	NBPF10	TGAGGTCTTTGCACTCTTCATAT
chr1	146139823	146139846	+	0.602701454162598	0.425117802175788	NBPF10	GAGCATCCTGACATTCATCATGA
chr1	146344414	146344437	+	0.787598037719727	0.592252801273441	PPIAL4H	CCATGGACAAGATGCCAGAACCT
chr1	146962193	146962216	+	0.820939254760742	0.440359028375331	NBPF12	TGCTGAGGAATGAGCGACAGTTC
chr1	146964353	146964376	+	0.467510299682617	0.430268575833082	NBPF12	TAGAAAATGATGAAGATGAGGAT
chr1	146970643	146970666	+	0.467510299682617	0.430268575833082	NBPF12	TAGAAAATGATGAAGATGAGGAT
chr1	146976925	146976948	+	0.539866790771484	0.618257117894779	NBPF12	CAGAAAATGATAACGATGACGAT
chr1	146978951	146978974	+	0.568078651428223	0.355071875204667	NBPF12	TTTACAGAAAATGAAAGTGATGA
chr1	146978955	146978978	+	0.509582901000977	0.614452391603275	NBPF12	CAGAAAATGAAAGTGATGATGAG
chr1	146984126	146984149	+	0.455443153381348	0.397907723284543	NBPF12	TTTGCAGGACATCGGTGGGATCA
chr1	146984793	146984816	+	0.011887583732605	0.359401548472936	NBPF12	CTTTTTCCCACTTTTCCAGGCTC
chr1	146984896	146984919	+	0.682968978881836	0.408215433163702	NBPF12	TCTTGGACTGACTGACTCATGCC
chr1	146984941	146984964	+	0.755511322021484	0.543630392268468	NBPF12	CGTATTGGAGCAACAGCGTGTTG
chr1	147166539	147166562	+	0.677666397094727	0.460009032963114	PRKAB2	AAGCATCGAACACCTCAAAATCA
chr1	147167881	147167904	+	0.732349166870117	0.52689933871321	PRKAB2	CGGAGTCCTCCAAATCCTGCTGC
chr1	147201276	147201299	+	0.335193214416504	0.449535645959218	FMO5	TACAGGGATATCTTGTTTTTGAC
chr1	147201481	147201504	+	0.765093765258789	0.502811596228345	FMO5	AGGTTGGATGCTGACTCAGAGCT
chr1	147208860	147208883	+	0.687352600097656	0.498006769497246	FMO5	GGCTTCAGGCCAAACATTTCATG
chr1	147208900	147208923	+	0.0112434661388397	0.309577284232378	FMO5	TCTTTTTTTCCAAATATTTGTTT
chr1	147215773	147215796	+	0.337381896972656	0.551231158878425	FMO5	GAAGGTCAAATTCTTTGGCATAC
chr1	147215886	147215909	+	0.547715835571289	0.445055373182561	FMO5	GAAGTATTGATGATCACTGATTT
chr1	147254889	147254912	+	0.559042854309082	0.366667485194821	CHD1L	TTTGGCAGGAAGATTAAATGATG
chr1	147264403	147264426	+	0.0134868621826172	0.394071572979544	CHD1L	TTTATTTATGTATTTGAGTTCTC
chr1	147264407	147264430	+	0.311136455535889	0.354476018589021	CHD1L	TTTATGTATTTGAGTTCTCAGTA
chr1	147264411	147264434	+	0.49671989440918	0.391174432891488	CHD1L	TGTATTTGAGTTCTCAGTAGTCT
chr1	147264545	147264568	+	0.546651306152344	0.414086258114018	CHD1L	TTCAACGCTACCAGGATATTGAG
chr1	147267417	147267440	+	0.531443176269531	0.509920821608122	CHD1L	AATTTCAGATGCATTTGAAAATG
chr1	147270947	147270970	+	0.219099903106689	0.421604891918013	CHD1L	CTTTTCTCCCAAATGACCCAGAT
chr1	147275413	147275436	+	0.61521297454834	0.390199711724461	CHD1L	ATCCTCAGAATGACTTGCAAGCA
chr1	147276216	147276239	+	0.705733261108398	0.550823144617544	CHD1L	CTCTGGGAGCCCAGAAACCCGCT
chr1	147284341	147284364	+	0.670456848144531	0.453918442462858	CHD1L	TGTTGTTAGAAAATCATATGTAC
chr1	147614417	147614440	+	0.178478298187256	0.322050951539348	BCL9	TTCTTTTAGAATGTAATTCTGCT
chr1	147614425	147614448	+	0.782398910522461	0.551519272013007	BCL9	GAATGTAATTCTGCTGACCACAT
chr1	147618795	147618818	+	0.301318206787109	0.471479857614462	BCL9	AACTATTTGTTTGTCTTCAGAAC
chr1	147619594	147619617	+	0.728513107299805	0.390327253768713	BCL9	TGAAGAGAAGAGGAGGAAGCAGG
chr1	147654239	147654262	+	0.54358585357666	0.331921183094971	ACP6	TCACTACTGTCAATGCCCATCCT
chr1	147938709	147938732	+	0.745173110961914	0.491519372153567	GPR89B	ACAGATACGTCAGTATGTTGTAC
chr1	147943431	147943454	+	0.0893370628356934	0.224798454155903	GPR89B	TTTCAGCTCCCGTTATTTTCACT
chr1	147943509	147943532	+	0.0550929641723633	0.540310256630899	GPR89B	CATTGGCTATTTTATTGTGAGCA
chr1	147943523	147943546	+	0.827644729614258	0.475727016425422	GPR89B	TTGTGAGCAATATCCGACTACGT
chr1	147944044	147944067	+	0.396320381164551	0.356657487305553	GPR89B	TGTATTTCTTCTGGAAACTAGGA
chr1	147953343	147953366	+	0.729431991577148	0.425714788131524	GPR89B	GGGATCTTATCCATAGAACAGCT
chr1	147966535	147966558	+	0.0138952314853668	0.252301368300052	GPR89B	TATTTTCTTTCATTTCAGGATGG
chr1	147968321	147968344	+	0.673955993652344	0.353336853133234	GPR89B	ACTCTCTGAGCTTCACTTTCCTT
chr1	147969909	147969932	+	0.0110847127437592	0.358806791031153	GPR89B	ATTTTCTTGGTTACTTTTTCTCT
chr1	148118698	148118721	+	0.660929336547852	0.338840411389067	NBPF11	TGAGGTCTTTGCACTCTTCATAT
chr1	148122069	148122092	+	0.659753189086914	0.472132678255066	NBPF11	GAGCATCCTGACATCCATCATGA
chr1	148124977	148125000	+	0.660050888061523	0.350619391600747	NBPF11	TGAGGTCTTTACACTCTTCATAC
chr1	148587379	148587402	+	0.670945053100586	0.338840411389067	NBPF14	TGAGGTCTTTGCACTCTTCATAT
chr1	148590771	148590794	+	0.602701454162598	0.425117802175788	NBPF14	GAGCATCCTGACATTCATCATGA
chr1	148640064	148640087	+	0.763835906982422	0.514920044864969	NOTCH2NLB	CACAGGGTTCATAGCCATCTCGA
chr1	148749155	148749178	+	0.785132369995117	0.411495142336242	NUDT4B	TGAGGAGGCTGGAGTCAAAGGAA
chr1	148749242	148749265	+	0.898548889160156	0.444570747380448	NUDT4B	TGTTCTAACAGTCACTGAAATAT
chr1	148931798	148931821	+	0.762532958984375	0.466375002627001	PDE4DIP	GGGCTGATGTGGAGAATCTCAAC
chr1	148931886	148931909	+	0.535284538269043	0.384561175868699	PDE4DIP	TGAGCTCTTGGAGAATAAGATCC
chr1	148953814	148953837	+	0.760445861816406	0.63061947263294	PDE4DIP	CAAGACACCTGTGAGTTATCCCT
chr1	148962490	148962513	+	0.777325820922852	0.428286718586532	PDE4DIP	TTCTGCAGCCAACTTGAAATACA
chr1	148965477	148965500	+	0.457933654785156	0.361234516431819	PDE4DIP	ATTCAGGAATTGCGAAAAGCCTT
chr1	148966817	148966840	+	0.505570373535156	0.332680638750374	PDE4DIP	GGAGTCTTCCTTTCCTTGCAGCG
chr1	148967716	148967739	+	0.713990936279297	0.380647512272364	PDE4DIP	TGGCTGTAGAGTATGGAGAGTCT
chr1	148967828	148967851	+	0.753019409179687	0.483343952571173	PDE4DIP	GCCGTTGGCAGAAGGAACAAGAG
chr1	148972251	148972274	+	0.867408752441406	0.514004169241626	PDE4DIP	GGAGGGAGAGACTCCCTGATGTC
chr1	148972509	148972532	+	0.831267242431641	0.491475763546405	PDE4DIP	GGGTTCAATGCAGATACCTTCCA
chr1	148974512	148974535	+	0.640519714355469	0.396052525746527	PDE4DIP	GGAGACTTGGACACAGTTGCAGG
chr1	148979731	148979754	+	0.522731323242188	0.508695473525201	PDE4DIP	CTCAGTTGCTGCTGATGCTAGAA
chr1	148981264	148981287	+	0.566998023986816	0.498171792274771	PDE4DIP	ATCAGCTCTGAGAGAGACCGAAC
chr1	148998141	148998164	+	0.578701858520508	0.453473321578466	PDE4DIP	GCTTGTCAAGGTGGCTTTGGAGA
chr1	149002898	149002921	+	0.87615478515625	0.520635502261303	PDE4DIP	GCCTACCAGGGTCCACCCAGCAC
chr1	149065727	149065750	+	0.883903579711914	0.478859219338536	NBPF9	ACCAACAGACATTAGACAACAAA
chr1	149073846	149073869	+	0.660050888061523	0.350619391600747	NBPF9	TGAGGTCTTTACACTCTTCATAC
chr1	149077222	149077245	+	0.602701454162598	0.425117802175788	NBPF9	GAGCATCCTGACATTCATCATGA
chr1	149079174	149079197	+	0.652195739746094	0.382594427714214	NBPF9	ACTGCGTCAGCTCTCGTTCCTGA
chr1	149080131	149080154	+	0.660050888061523	0.350619391600747	NBPF9	TGAGGTCTTTACACTCTTCATAC
chr1	149260053	149260076	+	0.704446029663086	0.480431739185493	LOC124904395	GTCTTCAAAAGCCTCTTGATTAC
chr1	149430926	149430949	+	0.118631954193115	0.267445128936046	NOTCH2NLC	TTTTTAGCATTGCAGTGTCGAGA
chr1	149430932	149430955	+	0.672516098022461	0.455391935468027	NOTCH2NLC	GCATTGCAGTGTCGAGATGGCTA
chr1	149455451	149455474	+	0.841330184936523	0.664862520239137	NOTCH2NLC	CAGGAGAGGACTGCCAGTACTCG
chr1	149463489	149463512	+	0.721409454345703	0.501575292623456	NOTCH2NLC	GGTAAGGAGTGCCAATGGACCGA
chr1	149482167	149482190	+	0.568078651428223	0.355071875204667	NBPF19	TTTACAGAAAATGAAAGTGATGA
chr1	149482171	149482194	+	0.509582901000977	0.614452391603275	NBPF19	CAGAAAATGAAAGTGATGATGAG
chr1	149487324	149487347	+	0.472028274536133	0.394846136449152	NBPF19	TTTGCAGGACATCGCTGGGATCA
chr1	149487993	149488016	+	0.011887583732605	0.359401548472936	NBPF19	CTTTTTCCCACTTTTCCAGGCTC
chr1	149488141	149488164	+	0.755511322021484	0.543630392268468	NBPF19	CGTATTGGAGCAACAGCGTGTTG
chr1	149489541	149489564	+	0.01206303358078	0.359573946716277	NBPF19	CTTTTTCCTACTTTTCCAGGCTC
chr1	149489689	149489712	+	0.698418731689453	0.536262415022199	NBPF19	CTCATTGGAGGAACAGTACCTTG
chr1	149491119	149491142	+	0.0121613335609436	0.340880830960198	NBPF19	CTTTTTCCTCCTTTTCCAGGCTC
chr1	149491267	149491290	+	0.699932022094727	0.405413847159305	NBPF19	TGCATTGGAGGAAAAACATGTTG
chr1	149492019	149492042	+	0.469520111083984	0.275592720804105	NBPF19	TTGCAGAAATTGAAAAGAAGGGG
chr1	149492748	149492771	+	0.011887583732605	0.359401548472936	NBPF19	CTTTTTCCCACTTTTCCAGGCTC
chr1	149492896	149492919	+	0.701539993286133	0.570939958067081	NBPF19	CATATTGGAGCAACAGTGTGTTG
chr1	149494298	149494321	+	0.01206303358078	0.359573946716277	NBPF19	CTTTTTCCTACTTTTCCAGGCTC
chr1	149494446	149494469	+	0.698418731689453	0.536262415022199	NBPF19	CTCATTGGAGGAACAGTACCTTG
chr1	149495882	149495905	+	0.0121613335609436	0.340880830960198	NBPF19	CTTTTTCCTCCTTTTCCAGGCTC
chr1	149496030	149496053	+	0.699932022094727	0.405413847159305	NBPF19	TGCATTGGAGGAAAAACATGTTG
chr1	149496782	149496805	+	0.469520111083984	0.275592720804105	NBPF19	TTGCAGAAATTGAAAAGAAGGGG
chr1	149497505	149497528	+	0.011887583732605	0.359401548472936	NBPF19	CTTTTTCCCACTTTTCCAGGCTC
chr1	149497653	149497676	+	0.701539993286133	0.570939958067081	NBPF19	CATATTGGAGCAACAGTGTGTTG
chr1	149499053	149499076	+	0.01206303358078	0.359573946716277	NBPF19	CTTTTTCCTACTTTTCCAGGCTC
chr1	149499201	149499224	+	0.698418807983398	0.536262415022199	NBPF19	CTCATTGGAGGAACAGTACCTTG
chr1	149500637	149500660	+	0.0121613335609436	0.340880830960198	NBPF19	CTTTTTCCTCCTTTTCCAGGCTC
chr1	149500785	149500808	+	0.699932022094727	0.405413847159305	NBPF19	TGCATTGGAGGAAAAACATGTTG
chr1	149501537	149501560	+	0.469520111083984	0.275592720804105	NBPF19	TTGCAGAAATTGAAAAGAAGGGG
chr1	149502266	149502289	+	0.011887583732605	0.359401548472936	NBPF19	CTTTTTCCCACTTTTCCAGGCTC
chr1	149502414	149502437	+	0.701539993286133	0.570939958067081	NBPF19	CATATTGGAGCAACAGTGTGTTG
chr1	149503814	149503837	+	0.01206303358078	0.359573946716277	NBPF19	CTTTTTCCTACTTTTCCAGGCTC
chr1	149503962	149503985	+	0.698418731689453	0.536262415022199	NBPF19	CTCATTGGAGGAACAGTACCTTG
chr1	149505398	149505421	+	0.0121613335609436	0.340880830960198	NBPF19	CTTTTTCCTCCTTTTCCAGGCTC
chr1	149505546	149505569	+	0.699932022094727	0.405413847159305	NBPF19	TGCATTGGAGGAAAAACATGTTG
chr1	149506298	149506321	+	0.469520111083984	0.275592720804105	NBPF19	TTGCAGAAATTGAAAAGAAGGGG
chr1	149507027	149507050	+	0.011887583732605	0.359401548472936	NBPF19	CTTTTTCCCACTTTTCCAGGCTC
chr1	149507175	149507198	+	0.701539993286133	0.570939958067081	NBPF19	CATATTGGAGCAACAGTGTGTTG
chr1	149508575	149508598	+	0.01206303358078	0.359573946716277	NBPF19	CTTTTTCCTACTTTTCCAGGCTC
chr1	149508723	149508746	+	0.698418807983398	0.536262415022199	NBPF19	CTCATTGGAGGAACAGTACCTTG
chr1	149510159	149510182	+	0.0121613335609436	0.340880830960198	NBPF19	CTTTTTCCTCCTTTTCCAGGCTC
chr1	149510307	149510330	+	0.699932022094727	0.405413847159305	NBPF19	TGCATTGGAGGAAAAACATGTTG
chr1	149511059	149511082	+	0.469520111083984	0.275592720804105	NBPF19	TTGCAGAAATTGAAAAGAAGGGG
chr1	149511788	149511811	+	0.011887583732605	0.359401548472936	NBPF19	CTTTTTCCCACTTTTCCAGGCTC
chr1	149511936	149511959	+	0.701539993286133	0.570939958067081	NBPF19	CATATTGGAGCAACAGTGTGTTG
chr1	149513336	149513359	+	0.01206303358078	0.359573946716277	NBPF19	CTTTTTCCTACTTTTCCAGGCTC
chr1	149513484	149513507	+	0.698418731689453	0.536262415022199	NBPF19	CTCATTGGAGGAACAGTACCTTG
chr1	149514916	149514939	+	0.0121613335609436	0.340880830960198	NBPF19	CTTTTTCCTCCTTTTCCAGGCTC
chr1	149515064	149515087	+	0.699932022094727	0.405413847159305	NBPF19	TGCATTGGAGGAAAAACATGTTG
chr1	149515815	149515838	+	0.469520111083984	0.275592720804105	NBPF19	TTGCAGAAATTGAAAAGAAGGGG
chr1	149516544	149516567	+	0.011887583732605	0.359401548472936	NBPF19	CTTTTTCCCACTTTTCCAGGCTC
chr1	149516692	149516715	+	0.701539993286133	0.570939958067081	NBPF19	CATATTGGAGCAACAGTGTGTTG
chr1	149518090	149518113	+	0.01206303358078	0.359573946716277	NBPF19	CTTTTTCCTACTTTTCCAGGCTC
chr1	149518238	149518261	+	0.698418807983398	0.536262415022199	NBPF19	CTCATTGGAGGAACAGTACCTTG
chr1	149519668	149519691	+	0.0121613335609436	0.340880830960198	NBPF19	CTTTTTCCTCCTTTTCCAGGCTC
chr1	149519816	149519839	+	0.699932022094727	0.405413847159305	NBPF19	TGCATTGGAGGAAAAACATGTTG
chr1	149520568	149520591	+	0.469520111083984	0.275592720804105	NBPF19	TTGCAGAAATTGAAAAGAAGGGG
chr1	149521299	149521322	+	0.011887583732605	0.359401548472936	NBPF19	CTTTTTCCCACTTTTCCAGGCTC
chr1	149521447	149521470	+	0.701539993286133	0.570939958067081	NBPF19	CATATTGGAGCAACAGTGTGTTG
chr1	149522845	149522868	+	0.01206303358078	0.359573946716277	NBPF19	CTTTTTCCTACTTTTCCAGGCTC
chr1	149522993	149523016	+	0.698418731689453	0.536262415022199	NBPF19	CTCATTGGAGGAACAGTACCTTG
chr1	149524425	149524448	+	0.0121613335609436	0.340880830960198	NBPF19	CTTTTTCCTCCTTTTCCAGGCTC
chr1	149524573	149524596	+	0.699932022094727	0.405413847159305	NBPF19	TGCATTGGAGGAAAAACATGTTG
chr1	149525325	149525348	+	0.469520111083984	0.275592720804105	NBPF19	TTGCAGAAATTGAAAAGAAGGGG
chr1	149526050	149526073	+	0.011887583732605	0.359401548472936	NBPF19	CTTTTTCCCACTTTTCCAGGCTC
chr1	149526198	149526221	+	0.701539993286133	0.570939958067081	NBPF19	CATATTGGAGCAACAGTGTGTTG
chr1	149527594	149527617	+	0.01206303358078	0.359573946716277	NBPF19	CTTTTTCCTACTTTTCCAGGCTC
chr1	149527742	149527765	+	0.698418807983398	0.536262415022199	NBPF19	CTCATTGGAGGAACAGTACCTTG
chr1	149529154	149529177	+	0.0121613335609436	0.340880830960198	NBPF19	CTTTTTCCTCCTTTTCCAGGCTC
chr1	149529302	149529325	+	0.699932022094727	0.405413847159305	NBPF19	TGCATTGGAGGAAAAACATGTTG
chr1	149584078	149584101	+	0.704890899658203	0.410888508146159	PPIAL4C	TGTGTCAGGGTGGTGACTTCACA
chr1	149607385	149607408	+	0.431053924560547	0.433557198332566	LOC124904409	ACTGAATATTTACGAAAGCTGAA
chr1	149607397	149607420	+	0.367006683349609	0.511612783467366	LOC124904409	CGAAAGCTGAAAGCGTGCGAGGG
chr1	149607462	149607485	+	0.383812255859375	0.372022334138736	LOC124904409	TTTAATGGGGATGTGTTCAAGGC
chr1	149607466	149607489	+	0.597419662475586	0.500114605436612	LOC124904409	ATGGGGATGTGTTCAAGGCAAGA
chr1	149788468	149788491	+	0.595316123962402	0.507337158110552	FCGR1A	CTATCGAAATGGCAAAGCCTTTA
chr1	149788491	149788514	+	0.303800144195557	0.447059516657483	FCGR1A	AGTTTTTCCACTGGAATTCTAAC
chr1	149790171	149790194	+	0.320643615722656	0.349885971860137	FCGR1A	CTTCTCCTTCTACATGGGCAGCA
chr1	149832839	149832862	+	0.784008407592773	0.535259884977862	H4C14	CGAGGAGACCCGCGGTGTGCTGA
chr1	149852892	149852915	+	0.669701385498047	0.475563971817665	H3C15	AGACGGACCTGCGCTTCCAGAGC
chr1	149886608	149886631	+	0.274742774963379	0.43333551363854	H2BC21	GGGGCCGGAGCGGATTTTGCCGG
chr1	149926361	149926384	+	0.565108871459961	0.476262234701632	SF3B4	ACCAAAAGCTTTACCTGGTGGAG
chr1	149926374	149926397	+	0.731503372192383	0.531863618700697	SF3B4	CCTGGTGGAGGAAGCCCAGACCC
chr1	149935082	149935105	+	0.769059753417969	0.473102390856405	MTMR11	TGCAGGGACCCTGGACGGAGGAG
chr1	149964228	149964251	+	0.571832962036133	0.418673093295892	OTUD7B	TTCTGCTGTGTCTGCTGCCACCT
chr1	150068626	150068649	+	0.66243293762207	0.591501685334358	VPS45	CAGACTGGCATAGTGAGTATGGT
chr1	150076908	150076931	+	0.0695987558364868	0.399865839959087	VPS45	TTTGCAGGAATTTTATGGTGATT
chr1	150076923	150076946	+	0.716486434936523	0.431674998619113	VPS45	TGGTGATTACATTGCTGTGAACC
chr1	150077085	150077108	+	0.435986328125	0.471296684263293	VPS45	ACAAAAAGGGTCGAAATTGGGAT
chr1	150077156	150077179	+	0.735048828125	0.350478118020285	VPS45	TCTCTGAAGAAGTGTCCCATGAT
chr1	150077740	150077763	+	0.611848220825195	0.501182237531974	VPS45	GATCGCTGTGATGATGCCATCAC
chr1	150081336	150081359	+	0.420981292724609	0.439053549719976	VPS45	TTTAGTGGACATATCAGGCCATG
chr1	150081340	150081363	+	0.534715232849121	0.482856896930999	VPS45	GTGGACATATCAGGCCATGGTCC
chr1	150092004	150092027	+	0.671746444702148	0.438837417773723	VPS45	TGCTTTACATTATGAGCGACACA
chr1	150092011	150092034	+	0.799438171386719	0.565753204139169	VPS45	CATTATGAGCGACACAGCAGCAA
chr1	150156174	150156197	+	0.712820663452148	0.555395940293624	PLEKHO1	CTCTTGCCCACTCCAAACAGCCC
chr1	150230599	150230622	+	0.222305221557617	0.269112095217666	ANP32E	TTTTGTTTCCACTCAGATTGAGG
chr1	150231789	150231812	+	0.225865097045898	0.338436434535613	ANP32E	TTTAAGCTGGGAAGCCGGGCCAG
chr1	150231793	150231816	+	0.740145874023437	0.516051900330573	ANP32E	AGCTGGGAAGCCGGGCCAGCGAA
chr1	150262523	150262546	+	0.638606262207031	0.426949175677141	CA14	GCTCCACATTGTACATTATGACT
chr1	150275749	150275772	+	0.478840637207031	0.361508303146501	C1orf54	GTGCAGATTTCACCATTGATTAC
chr1	150281697	150281720	+	0.536552505493164	0.444837856950038	LOC124904414	GGACGCCGGGCCCGAGAAGCCTG
chr1	150283826	150283849	+	0.841000671386719	0.355702494217183	CIART	TACCTCCTCTCACAGACCTACTC
chr1	150284576	150284599	+	0.110982418060303	0.428342798304705	CIART	AAGCAACGTCATTTTCACAGGGA
chr1	150286522	150286545	+	0.528635864257813	0.445404690355096	CIART	AAACCAAAGCAGCCTTGGCACCT
chr1	150308042	150308065	+	0.721341781616211	0.399468020920922	MRPS21	TACAGAATCCTCACTATGGATGG
chr1	150335188	150335211	+	0.717144927978516	0.506293163594251	PRPF3	AATTCCATGACAAGGGCAAATTT
chr1	150338158	150338181	+	0.818836975097656	0.502148632700034	PRPF3	GGCTCAACTGGAGAAGCTACAGG
chr1	150340396	150340419	+	0.742640991210938	0.44031148472311	PRPF3	GTACAGAGGAAAATCCCAAGAGA
chr1	150417626	150417649	+	0.733284454345703	0.514375008670796	RPRD2	CCTTGCCAATGATGTCATACAGA
chr1	150440960	150440983	+	0.678656921386719	0.517945194381109	RPRD2	AAATCTGGGAAGATAGAAATGTA
chr1	150443220	150443243	+	0.586295700073242	0.416229738895323	RPRD2	ATTCCAACAGCATCTACAAATCC
chr1	150444249	150444272	+	0.590182571411133	0.493142734378252	RPRD2	GTCTCAGGCCCTAATTGAAGAGC
chr1	150446224	150446247	+	0.624336166381836	0.537546034030479	RPRD2	GATAAAACAGGTGGGAAGAAGTT
chr1	150457286	150457309	+	0.655831604003906	0.462794292218539	RPRD2	GGCATATAAAACCTTTGCTAACC
chr1	150457323	150457346	+	0.646326522827148	0.470361138229707	RPRD2	AAGAAGAAGTTGGATCAATTGAA
chr1	150460295	150460318	+	0.569477729797363	0.424872263547801	RPRD2	ACATCAGTCATGAAAAATACTGG
chr1	150470574	150470597	+	0.42151798248291	0.449032386382955	RPRD2	CTTCAGAGTGTTACTGGGAACCC
chr1	150470704	150470727	+	0.736540069580078	0.341331118482131	RPRD2	TTCCCAAAAGCTTCAACTATTCT
chr1	150470815	150470838	+	0.609600143432617	0.421144419794727	RPRD2	AACTACCTTCCAACTCTTTGGGG
chr1	150470842	150470865	+	0.853350601196289	0.565338719722036	RPRD2	CAGCTACCCACAATACTAGCCCT
chr1	150490698	150490721	+	0.362213668823242	0.414901594452724	TARS2	CCATGATTTCTTCCTGGGAAAGG
chr1	150491610	150491633	+	0.677842712402344	0.487352675056919	TARS2	AGCTTCACTTGATTGAGGAGAAA
chr1	150554416	150554439	+	0.577845802307129	0.408346671177573	ADAMTSL4	ACTCCCAGGAATTCATGGGCCAG
chr1	150556973	150556996	+	0.721090469360352	0.32305308904629	ADAMTSL4	TCAGTATGTCATCTCTTCACCTC
chr1	150627429	150627452	+	0.651763000488281	0.439968229350172	ENSA	GCTCCAAAGAAAGAGGGTAAGAG
chr1	150627540	150627563	+	0.546302375793457	0.412427678747969	ENSA	GCTTTGCCTCTTCAGCTCTCTCA
chr1	150649183	150649206	+	0.797904586791992	0.461845763513822	GOLPH3L	GACTTCAATTGCTCCCATTCCAG
chr1	150661802	150661825	+	0.590216636657715	0.440697288917389	GOLPH3L	AGTCATCTTACCAGTGAGTAGCT
chr1	150694662	150694685	+	0.50536247253418	0.388822135296138	GOLPH3L	TCTTTTAGTCCCAGAAGCAATAC
chr1	150694669	150694692	+	0.653670883178711	0.413001864243965	GOLPH3L	GTCCCAGAAGCAATACTTCTTCC
chr1	150706620	150706643	+	0.108796796798706	0.351174744407349	HORMAD1	TTTGTTTTGGTGATAGTATAGTT
chr1	150706686	150706709	+	0.358532867431641	0.489753527490459	HORMAD1	CTTTGAAGATGTGAAAAGGTGTT
chr1	150706728	150706751	+	0.814015197753906	0.517189288358526	HORMAD1	AATACATAGGTTCCCCTTCAAAT
chr1	150711525	150711548	+	0.575426597595215	0.428532591926607	HORMAD1	GTAACTCAAGCACACTTACCTGA
chr1	150711821	150711844	+	0.701236572265625	0.475520317717436	HORMAD1	AAAATACTTACAGCTAGAACAAC
chr1	150714597	150714620	+	0.222054443359375	0.418121932945104	HORMAD1	GGTATTCTTTTACTTGCCATTTC
chr1	150714609	150714632	+	0.455040168762207	0.465060870035622	HORMAD1	CTTGCCATTTCACTAACTGTGTA
chr1	150714650	150714673	+	0.312655601501465	0.313923102769407	HORMAD1	TCTTCTCTCAGTATTTTGACACA
chr1	150717119	150717142	+	0.467424354553223	0.524627885287239	HORMAD1	AAATAAATATTGTATTACCATCT
chr1	150757940	150757963	+	0.271567878723145	0.370211284373712	CTSS	GATTCTTTTCCCAGATGAGACGT
chr1	150764707	150764730	+	0.571794509887695	0.365543857060312	CTSS	TGCAACTGTGCCACTGCAGAGGA
chr1	150799671	150799694	+	0.545172691345215	0.365663016228974	CTSK	GCTGCCTTGCCTGTTGGGTTGTA
chr1	150804160	150804183	+	0.325821495056152	0.433267691852848	CTSK	AGAGTTTGCCAGTTTTCTTCTTG
chr1	150817918	150817941	+	0.734830474853516	0.501539891546126	ARNT	CCTGGGTGCCAGCTGTCCTGAGC
chr1	150831800	150831823	+	0.1265673828125	0.456798261536633	ARNT	CTATTTCACTTTCTTACCTGCTG
chr1	150836323	150836346	+	0.65098876953125	0.402624921496356	ARNT	TCCACATCATCTGGGTGCACCTG
chr1	150842441	150842464	+	0.613464660644531	0.367792050652984	ARNT	TCCGCAGAGCTCTGCTCATCATC
chr1	150852773	150852796	+	0.717495956420898	0.497145102159595	ARNT	CTGTTCCCTTCTCCATCATCATC
chr1	150856990	150857013	+	0.0124186229705811	0.404530498674236	ARNT	ATATATTTTTCTGATTACCAATC
chr1	150942833	150942856	+	0.283942737579346	0.32525643021615	SETDB1	TCTTTCCCTTTTACTCAGGGCCA
chr1	150942846	150942869	+	0.757042007446289	0.556399955597435	SETDB1	CTCAGGGCCAGGGAAGAAATACA
chr1	150943916	150943939	+	0.0309957838058472	0.420804167696351	SETDB1	TAGGTTTCTCATTTTCTTTGATG
chr1	150950467	150950490	+	0.730208511352539	0.489946833672787	SETDB1	GGCTCCACAGCCTCTGCCCCAGC
chr1	150950907	150950930	+	0.0939150428771973	0.448580262109376	SETDB1	CTATATTTTGGACATCACTTATG
chr1	150951346	150951369	+	0.481292152404785	0.32421975781899	SETDB1	TTTCCCTCTGTCATATAGGTCCA
chr1	150959160	150959183	+	0.738812255859375	0.402440659834235	SETDB1	TTCTAACCTCCTCCCAGGGTATA
chr1	150968477	150968500	+	0.572852020263672	0.367223296344728	CERS2	TGTTCAAGAGGGCAGCCAGTGGT
chr1	150984274	150984297	+	0.771552886962891	0.455273665386639	ANXA9	TTGTAGGACCTGATGAAGTCTCT
chr1	151000586	151000609	+	0.731691055297852	0.475196062124592	MINDY1	GGCAGCACTGTCATTGCATCATC
chr1	151002657	151002680	+	0.542566070556641	0.496978240787341	MINDY1	CTAACCTCAGGGACTTGCCTAAG
chr1	151018502	151018525	+	0.799973449707031	0.531443249633436	PRUNE1	AATATAAAACGTTCTGAACTACC
chr1	151038487	151038510	+	0.766198577880859	0.390783464924538	BNIPL	ATCTCTTCCCCTCTAGATTGCTT
chr1	151038818	151038841	+	0.581855506896973	0.418185506156121	BNIPL	GCCCTGTGTGGCCAGCGCCCCAT
chr1	151042954	151042977	+	0.580656051635742	0.459449122757374	BNIPL	GATGAACTACCCCGGGCAGAGGG
chr1	151047961	151047984	+	0.543155899047852	0.542499880326344	C1orf56	CGCTTTGGGGGCCCCATGACCCG
chr1	151048130	151048153	+	0.537541923522949	0.396634274384768	C1orf56	GCCGGTCGTCCGCCATTAACGAG
chr1	151048265	151048288	+	0.540195655822754	0.440518278203876	C1orf56	TAGCCAATAGTCAGGAGCCTGAA
chr1	151088468	151088491	+	0.165363101959229	0.32147603192132	GABPB2	GTTTTCCAAATTGAGAGTCTCCT
chr1	151107014	151107037	+	0.242766628265381	0.376418789286507	GABPB2	AATTTGCTTTTGTCATCTCTAGC
chr1	151107195	151107218	+	0.665040893554688	0.442905948846934	GABPB2	TTGTAACTGTGCAAGATGGACAG
chr1	151134618	151134641	+	0.764976806640625	0.505010923499341	SEMA6C	CCTTGGCAGTCACCATGCTCCAT
chr1	151137045	151137068	+	0.532053184509277	0.57803610206817	SEMA6C	CATACTCGGGCTACGCGGGAGAA
chr1	151139974	151139997	+	0.617929649353027	0.572273306142602	SEMA6C	CCGGGCAGCCACTAGCAAGGTCC
chr1	151168121	151168144	+	0.630312995910644	0.516608319370155	SCNM1	CAGACTATTCTTCTCTACCTAGA
chr1	151168121	151168144	+	0.630312995910644	0.516608319370155	TNFAIP8L2-SCNM1	CAGACTATTCTTCTCTACCTAGA
chr1	151171691	151171714	+	0.353849143981934	0.44734466842582	TMOD4	GTATCTCCTCAATGTTTGTGGGA
chr1	151178120	151178143	+	0.563860130310059	0.394945007489923	VPS72	TCAGCCTCGAGCCGCTCATATGT
chr1	151224354	151224377	+	0.0184575891494751	0.346779370277761	PIP5K1A	TTTTTTCTCTACTTAGGTCTTGG
chr1	151232238	151232261	+	0.640925903320313	0.443889272410877	PIP5K1A	ACCCCACAGTGAAGGGAGCAACC
chr1	151234301	151234324	+	0.624293937683105	0.555650718951383	PIP5K1A	CCAAGATCGGTAAAAATGCATAT
chr1	151234401	151234424	+	0.686539001464844	0.501627036554276	PIP5K1A	AAGACCTAGACTTCTTACAAGAC
chr1	151264827	151264850	+	0.551159515380859	0.560738046273947	PSMD4	CAAGCTGGCTCTGAAGCACCGAC
chr1	151288514	151288537	+	0.679619293212891	0.458351440287266	ZNF687	ACCCACTCGACAGGTGTGCCCAA
chr1	151315571	151315594	+	0.687353744506836	0.434232128503123	PI4KB	CCTCATCCTCATTCTCCACTTTA
chr1	151315594	151315617	+	0.581241073608398	0.384625022584782	PI4KB	GGGTTGCTGGCTGTTCGTTTCAG
chr1	151315748	151315771	+	0.548705291748047	0.336203722866569	PI4KB	GCTCATCTGAGAGGATCAGCTTC
chr1	151316107	151316130	+	0.471801528930664	0.375207298429553	PI4KB	GCTGAGTTGTTCTGCCGCCGTCT
chr1	151343408	151343431	+	0.640340728759766	0.489690001084061	RFX5	GATGACCGTTCCCGAGGTGCATG
chr1	151344213	151344236	+	0.395528984069824	0.392638887173037	RFX5	GGTCAAGTCCAGGCAGGGGTGGC
chr1	151366387	151366410	+	0.808794021606445	0.530568847278102	SELENBP1	GAGACAGGGTCTGCACAATCTCA
chr1	151399652	151399675	+	0.540036506652832	0.467629386725961	PSMB4	CCGCATTCCGTCCACTCCCGATT
chr1	151399703	151399726	+	0.675930786132813	0.619570356401935	PSMB4	CAGAGGTCCAATCACGCGGACCC
chr1	151399979	151400002	+	0.548456420898437	0.464803088983399	PSMB4	GGAACCCCATGGTGACCGGGACC
chr1	151400439	151400462	+	0.587742805480957	0.392422756268587	PSMB4	AGGATTGATGAGGAGCTTCTGGG
chr1	151407249	151407272	+	0.524627151489258	0.502288038763604	POGZ	AACAAAGCCAAATACTTGGGGCT
chr1	151408692	151408715	+	0.57572338104248	0.458940561663801	POGZ	CCTTGGTGCCTGGTTTCAAGCCC
chr1	151408733	151408756	+	0.403283271789551	0.46975742895764	POGZ	CGGAAGGTTTTATGGTGTTGAAG
chr1	151408745	151408768	+	0.716923141479492	0.437349165828711	POGZ	TGGTGTTGAAGCTTGTGTTCAAT
chr1	151423379	151423402	+	0.675495986938477	0.538972644908337	POGZ	AGAGTTTCCAAACTTACTAGTAG
chr1	151423964	151423987	+	0.372635917663574	0.485434388703192	POGZ	GCCTTTTGGTACAATGTGGGCAT
chr1	151519309	151519332	+	0.515352783203125	0.410025430395656	CGN	GCCGTTCTCGTCAGACTCAGGAC
chr1	151520161	151520184	+	0.534150352478027	0.433623796938252	CGN	ACAGTTCAAATCAACTCCAGACC
chr1	151520405	151520428	+	0.929788665771484	0.475764811247421	CGN	TCCTCTAGAAGCTCAGAAAGTGA
chr1	151523430	151523453	+	0.566150245666504	0.55341308502047	CGN	CAGAAGCGGCAGAAGCTAGAGCC
chr1	151524268	151524291	+	0.567824478149414	0.461400008572721	CGN	CGACATGGGCTGGAGACCCAGGT
chr1	151524663	151524686	+	0.382668533325195	0.304968800751338	CGN	TTTTCTCCAGGACCTGTTAGAGA
chr1	151526954	151526977	+	0.408927764892578	0.224633466250968	CGN	TTTCACCTTGCCTGGCTCAGACT
chr1	151566147	151566170	+	0.0153269898891449	0.204620163952599	TUFT1	TTTTTCTTTGAACAGGTGGTGCT
chr1	151566190	151566213	+	0.640254745483398	0.504312179383369	TUFT1	GTCAGAGTCCCACAGCCCTGTAC
chr1	151574268	151574291	+	0.738795776367188	0.456412730432402	TUFT1	GGTCACACTCAGCCGGTACCAGA
chr1	151639040	151639063	+	0.867093734741211	0.40998195706159	SNX27	TGATTACACAGAAAAGCAAGCAG
chr1	151658248	151658271	+	0.693478164672852	0.576524192156134	SNX27	CATGGCAGGGAGGCAGCTGTGTT
chr1	151658334	151658357	+	0.511114501953125	0.509995161684736	SNX27	CATTTCCTCGACTCCCAGGGAAG
chr1	151660781	151660804	+	0.052314133644104	0.310581887672614	SNX27	TCTTTATTTTCTACAGTGTGTTC
chr1	151660787	151660810	+	0.422166328430176	0.358293037700901	SNX27	TTTTCTACAGTGTGTTCAATACG
chr1	151665925	151665948	+	0.795293273925781	0.484071165743181	SNX27	ACCTTAGGCTATCGCAGCAAAGG
chr1	151668470	151668493	+	0.608146896362305	0.426912713876678	SNX27	GTACGTAAATTGGCACCTAATGA
chr1	151719621	151719644	+	0.796799926757813	0.439393152480026	RIIAD1	TGAGAGTGCACAAAGAATTGATT
chr1	151762091	151762114	+	0.695282211303711	0.369040597751526	MRPL9	TGTTTCTACTCACCGCCTCACCT
chr1	151766831	151766854	+	0.724533843994141	0.519971244238297	OAZ3	CTGTTACAAGTACCGGATCACTC
chr1	151768045	151768068	+	0.270662288665771	0.389172557552448	OAZ3	CTCCTTTTCCAGGCTGGGAACTT
chr1	151779143	151779166	+	0.593886337280273	0.438857924250756	TDRKH	TAAGTCTTGATAGTAGTAATGTC
chr1	151781487	151781510	+	0.483130950927734	0.492703485605619	TDRKH	ATATTGGCTCCTTGCCGGCCAAT
chr1	151848244	151848267	+	0.522645988464356	0.442851470340505	THEM5	GAAAAGGTCTCGTCCATCATGGC
chr1	151895057	151895080	+	0.654516906738281	0.441116864305516	THEM4	TATGAAGGCAAACGTTTCCAGGA
chr1	151986165	151986188	+	0.482001495361328	0.35731589780966	S100A10	TCCCCAGCGAATTTGTGAAATGT
chr1	152086647	152086670	+	0.782324066162109	0.424437769009318	TCHHL1	GCTGGTGTCTGGTCAGCATCCTT
chr1	152087382	152087405	+	0.559876823425293	0.427917244417527	TCHHL1	GTCACCTGTCTTAGTTCAGAACT
chr1	152087419	152087442	+	0.702914428710937	0.401732784883773	TCHHL1	TGTCAAGATAACAGAGGTTCAAC
chr1	152087983	152088006	+	0.617528953552246	0.548404561122573	TCHHL1	CACAGCTCTGTGAGAAGCTCACC
chr1	152156416	152156439	+	0.667351684570312	0.455695700776711	RPTN	AGGCAAAGATATGTCCCTGCCAT
chr1	152156442	152156465	+	0.778008346557617	0.464142219599895	RPTN	GCCTGGCCACTGGTAGATTTGTG
chr1	152156478	152156501	+	0.550175590515137	0.462673059528821	RPTN	CCAGAGCTGGAGTCTTGACTTTG
chr1	152221185	152221208	+	0.565290374755859	0.405629451978419	HRNR	AGACTTCCTCTGACGTTTCTGGA
chr1	152312486	152312509	+	0.683486328125	0.421511247032921	FLG	TGAGTGCTCACCTGGTAGAGGAA
chr1	152313279	152313302	+	0.426546211242676	0.508319035511237	FLG	CCGATTGCTCGTGGTGGGATCCC
chr1	152354055	152354078	+	0.632720909118652	0.430338456541397	FLG2	TTGTCTGACCATGAGTAGTTTCC
chr1	152354378	152354401	+	0.676972122192383	0.522473466968572	FLG2	CCTGTGCCTGACCCATGTTGTCC
chr1	152357163	152357186	+	0.459808616638184	0.240563323140249	FLG2	TTCTTTCTCTCAGTTCTACAGAG
chr1	152357411	152357434	+	0.745958099365234	0.366953545689527	FLG2	TGTCCTGGTGTATCCTCTTCATC
chr1	152410845	152410868	+	0.810213470458984	0.501095782505013	CRNN	AACACTAAGACCAGGAATTCCTT
chr1	152760270	152760293	+	0.664421615600586	0.460947431517464	KPRP	GTCCCTGTGTGCCCCAGTGCCAG
chr1	153003051	153003074	+	0.886141738891602	0.457047746440955	SPRR3	CCCCACCACCTCAGCTTCAACAG
chr1	153149952	153149975	+	0.611508407592773	0.398925627632484	SPRR2G	TCCTGGCATGGTGGAGGTGGGCA
chr1	153204815	153204838	+	0.557553825378418	0.473015888877895	LELP1	AAGAAGCTGCTGCAACGCTGTTT
chr1	153302552	153302575	+	0.609727592468262	0.391190045826735	PGLYRP3	GGGCAGTGTGTCTCTCTGGCTTC
chr1	153346100	153346123	+	0.0406976842880249	0.46256242583493	PGLYRP4	CCTTTTTCAGTGAGCTGGGAGAT
chr1	153346163	153346186	+	0.20580680847168	0.333837123710678	PGLYRP4	GCTTGTGTTTTGTTCCAGGAGGA
chr1	153390471	153390494	+	0.71259407043457	0.453007526440157	S100A8	TCAGGGAGTACTTGTGGTAGACG
chr1	153544694	153544717	+	0.506414909362793	0.328161671626901	S100A4	GTTCTGACTTGTTGAGCTTGAAC
chr1	153627532	153627555	+	0.411549606323242	0.425198254618906	S100A13	TAAGCAGCGGGGAAGGAGGAGAG
chr1	153638299	153638322	+	0.731632080078125	0.539826995284266	CHTOP	CTAATATGCTGAAGAACAAACAG
chr1	153664037	153664060	+	0.544456367492676	0.483241847428376	ILF2	CTTACTAGTAGGTCAAGGATCCA
chr1	153667625	153667648	+	0.748821792602539	0.431412864832095	ILF2	TAGGATCCCACCTGTCGAACTTC
chr1	153668049	153668072	+	0.234374332427979	0.337781334133938	ILF2	TTTTTGTCACCAGAGAAAGGATA
chr1	153969354	153969377	+	0.671451797485352	0.402550673025483	CREB3L4	TGGTGCCTGATTCCTGCATGGTC
chr1	153977179	153977202	+	0.956495666503906	0.542402323488569	JTB	AGGTGAAAGCACAGAGCAACCAG
chr1	153991592	153991615	+	0.677496643066406	0.455107010048988	RPS27	GCCATGCACAAACGGTAGTTTTG
chr1	154054265	154054288	+	0.63383186340332	0.548809209721225	NUP210L	CTGTCTGGATGGTGCCATGAACC
chr1	154058148	154058171	+	0.267623291015625	0.322366218727427	NUP210L	TTTTGGAATGGGCGTTTGGAAGA
chr1	154060919	154060942	+	0.764178314208984	0.462838897072879	NUP210L	ACTAGACTCATACAGCTTCTACC
chr1	154060946	154060969	+	0.496892929077148	0.490493683817634	NUP210L	CATCAGGGTGGTTATAGATGGTG
chr1	154061647	154061670	+	0.650364685058594	0.382282596552652	NUP210L	TCTGATGTACTTTAAGGATCTGA
chr1	154070328	154070351	+	0.435732078552246	0.442408924019154	NUP210L	TAATCTTCGAAATGGGCTAGTGT
chr1	154100002	154100025	+	0.623731651306152	0.428980155961783	NUP210L	GGGGTTCATAAGCAGCAAATGTA
chr1	154100094	154100117	+	0.741538543701172	0.518724580655873	NUP210L	GCTGCGATATGTGTACTGGAACA
chr1	154104010	154104033	+	0.459368133544922	0.484529654676624	NUP210L	CCTTCTTTGAGAAGAGTAAAGAC
chr1	154104043	154104066	+	0.757027435302734	0.390356286697093	NUP210L	TCCATGTTCAGATCCAAGGATAA
chr1	154104109	154104132	+	0.529999542236328	0.326600059812076	NUP210L	TTTATGTGATACATTGCAATGGG
chr1	154104113	154104136	+	0.752624206542969	0.403495630764843	NUP210L	TGTGATACATTGCAATGGGTATT
chr1	154117723	154117746	+	0.404974975585937	0.443889014954501	NUP210L	CCTTAATTTCTCCATATCGAAAG
chr1	154118680	154118703	+	0.557701034545898	0.432884665854378	NUP210L	TAACGATATAACATTCCCATAGG
chr1	154126314	154126337	+	0.603130378723145	0.404907874386499	NUP210L	ATTCCTACCTGGTAAATGATGGA
chr1	154126354	154126377	+	0.473768539428711	0.262394962262607	NUP210L	TTACCACAACACCATCTTTCAGG
chr1	154126384	154126407	+	0.652446136474609	0.502822939025858	NUP210L	CTATATGGTAAGATCCATTCACG
chr1	154127341	154127364	+	0.663523025512695	0.450261884683006	NUP210L	TCAAAGACGTCTACTGTAATGAC
chr1	154135818	154135841	+	0.819382934570313	0.430949127735876	NUP210L	TGGACAAAGACAAGATTAGTCTG
chr1	154138146	154138169	+	0.697908096313477	0.510112571020474	NUP210L	ATATATGTTCCTACTAAGAGATA
chr1	154139782	154139805	+	0.300715656280518	0.39205365748539	NUP210L	TAGCACACAAACTTTTTACCTTA
chr1	154139800	154139823	+	0.739145889282227	0.49264801036452	NUP210L	CCTTATAGAATGGTTCATGAATT
chr1	154139833	154139856	+	0.646368179321289	0.545181111624135	NUP210L	CAACAGCAGCACCAGTTCTAATC
chr1	154141411	154141434	+	0.534021987915039	0.359814201965372	NUP210L	TGTTTGGTTTCAAGTTTACCTAA
chr1	154141429	154141452	+	0.252749366760254	0.466172693216269	NUP210L	CCTAATTTTGCTAGACAGTTCTT
chr1	154143444	154143467	+	0.609058151245117	0.444841900803218	NUP210L	CCTTCAGCATCCAATGCCCTCAC
chr1	154143535	154143558	+	0.683724899291992	0.33504960846747	NUP210L	TCACATCAACCTTAACATCACAG
chr1	154173172	154173195	+	0.412964324951172	0.407484687172397	TPM3	AGGCCCGGTTTTCAATAACCTTC
chr1	154191908	154191931	+	0.177980270385742	0.300423575053275	TPM3	CTTCTTTCTTCTGCCTGCTTCTG
chr1	154219814	154219837	+	0.758607559204102	0.485750072911549	C1orf43	ACTTGTGCCCTAAGGACCTACCT
chr1	154235176	154235199	+	0.0107622981071472	0.407794207594874	UBAP2L	ATTTTTATTTTTATTTCAGTTCG
chr1	154235183	154235206	+	0.0121698653697968	0.168112482938611	UBAP2L	TTTTTATTTCAGTTCGAGGTCAG
chr1	154235189	154235212	+	0.340268516540527	0.239610456446332	UBAP2L	TTTCAGTTCGAGGTCAGGAAAAT
chr1	154236564	154236587	+	0.589315414428711	0.478602403047637	UBAP2L	GGTGGCTCTGGTAGGCGAGGAGG
chr1	154237013	154237036	+	0.0241739630699158	0.302313218697569	UBAP2L	TTTTTTCCAGAACCTTTAACCCA
chr1	154237031	154237054	+	0.56359504699707	0.381080830760899	UBAP2L	ACCCAGCTGATTATGCAGAGCCA
chr1	154241505	154241528	+	0.496981468200684	0.390325319298718	UBAP2L	TTCTCAGGTGCATGGAGGACTGC
chr1	154251082	154251105	+	0.390813941955566	0.597563754447606	UBAP2L	CAAAGCGCCAGGCTTTTACCCCA
chr1	154251100	154251123	+	0.623078155517578	0.426381931501752	UBAP2L	CCCCATCTTCAACCATGATGGAG
chr1	154251477	154251500	+	0.56973014831543	0.382789240101196	UBAP2L	TAGATTCCTGCTCTGGCTGTGGA
chr1	154254010	154254033	+	0.681324462890625	0.414912436870651	UBAP2L	TGAACAGAGATCCACACAGACTC
chr1	154254831	154254854	+	0.504793128967285	0.490895408826557	UBAP2L	CCAGAATGGCTTCAGTTCTGTGC
chr1	154323057	154323080	+	0.653947372436523	0.478828191255517	AQP10	CATCTTGGTGCAGTTGCTGTCTG
chr1	154445948	154445971	+	0.875683212280273	0.531686958343364	IL6R	GAGATGAGGTCTCACTATGTTAC
chr1	154508403	154508426	+	0.0256018877029419	0.407683975754158	TDRD10	ATGCTGTTTTTCTTCTTAGGATT
chr1	154520287	154520310	+	0.673741073608398	0.492383391572265	TDRD10	AACCCTGCTGTTGTAGGAGGAAA
chr1	154533095	154533118	+	0.589350090026855	0.406352149037094	TDRD10	TTGGGTAGGGGATGAAATTCCTG
chr1	154553036	154553059	+	0.587480049133301	0.409749650506546	UBE2Q1	AGTAATCTTGCCTCTGGTTCTTT
chr1	154553062	154553085	+	0.101442537307739	0.350010487846323	UBE2Q1	ATTTTCTCTAGGATGGCCAAGTT
chr1	154555494	154555517	+	0.755298461914062	0.513327869640074	UBE2Q1	CACAGGTCGGAGATGATCCTCTT
chr1	154555879	154555902	+	0.731927261352539	0.434246234986344	UBE2Q1	TGTCCACCAGCCTCTCCAAGACA
chr1	154601392	154601415	+	0.609896507263184	0.298587436650032	ADAR	TGACAGGTTCCTGCCCATTCTCC
chr1	154601653	154601676	+	0.548574333190918	0.405369535095154	ADAR	TATCTCGGGCCTTGGTAAGGCCA
chr1	154601685	154601708	+	0.411064376831055	0.397221966533654	ADAR	GCCAAATTCAGGGCAGAGGAGTC
chr1	154602211	154602234	+	0.420767250061035	0.390265825272816	ADAR	AGATCCTTTGTTCCTGATCTTGG
chr1	154974765	154974788	+	0.561384315490723	0.547805672625627	CKS1B	CTATTCGGACAAATACGACGACG
chr1	155056368	155056391	+	0.786764297485352	0.480578120039198	ADAM15	GCCTCTCTGTCCCACAGTGGTAC
chr1	155085147	155085170	+	0.597551460266113	0.542866129787777	EFNA3	CTGCCCGCACTACAACAGCTCGG
chr1	155135946	155135969	+	0.734357376098633	0.539116090773285	SLC50A1	CGGAGCATGCGTGGTCTTCACCC
chr1	155200085	155200108	+	0.394577827453613	0.270588355826107	THBS3	GGGCAATTGTCCAATCCATTGGG
chr1	155310093	155310116	+	0.707199249267578	0.388281807560744	FDPS	TGCCCAAGAAAAGCAGGATTTCG
chr1	155438332	155438355	+	0.524449005126953	0.310524837003165	ASH1L	TTATTCTCTTGCTCTTCTTCCTC
chr1	155438425	155438448	+	0.556013412475586	0.391774605184686	ASH1L	TGTTCTGGGTTCAGATTTACACT
chr1	155438444	155438467	+	0.837298736572266	0.627583232656623	ASH1L	CACTCTGAACAACAGCCTCAATT
chr1	155438666	155438689	+	0.164843444824219	0.434326279633437	ASH1L	AGATTTTATTGACATGGTCTAGG
chr1	155438674	155438697	+	0.483152084350586	0.374218642229298	ASH1L	TTGACATGGTCTAGGTTTTTCTT
chr1	155440488	155440511	+	0.229160575866699	0.471255089944065	ASH1L	CCTTTTATACTTACTTTCCCACT
chr1	155440495	155440518	+	0.62490665435791	0.334835780904324	ASH1L	TACTTACTTTCCCACTGGGAACA
chr1	155440524	155440547	+	0.671977005004883	0.337178293761558	ASH1L	TTCTCATAGTCTCAATTATCATC
chr1	155477948	155477971	+	0.690183944702148	0.511941157794289	ASH1L	GTGAAGTGTCCTGTGCAGAAAAG
chr1	155478221	155478244	+	0.0612597513198853	0.33939054915422	ASH1L	TTAAGCTTTTTGAAGGAGAGAGA
chr1	155478833	155478856	+	0.37459831237793	0.414117837238556	ASH1L	AGTCAGGTTTTCGAATGTAGTGC
chr1	155479126	155479149	+	0.0419289302825928	0.411710085902258	ASH1L	TGTTTTTCTTTAAGACTGCTTAG
chr1	155479138	155479161	+	0.559060974121094	0.402302841804266	ASH1L	AGACTGCTTAGCACTGTAGAGGT
chr1	155479331	155479354	+	0.685167465209961	0.498953194383431	ASH1L	GAGATGTGAGTTCACTCAAGTGC
chr1	155479694	155479717	+	0.0773311901092529	0.302043013288646	ASH1L	AGACAGTTTTTGGTTTGCGACCT
chr1	155479760	155479783	+	0.504770088195801	0.399761973603018	ASH1L	TCTGTTGGCCCAATTTAGAGCCA
chr1	155479777	155479800	+	0.661114883422852	0.480477789500558	ASH1L	GAGCCAAATGTGGCAGCAAGACT
chr1	155479840	155479863	+	0.626315269470215	0.335334506094014	ASH1L	TTACTTGATTCTACAGAACTTGA
chr1	155479895	155479918	+	0.0116661989688873	0.523358467792443	ASH1L	AAGTCTTCATTTTATTTATTTTG
chr1	155479909	155479932	+	0.022002956867218	0.358609053430884	ASH1L	TTTATTTTGCGGATAATTGTTTT
chr1	155479913	155479936	+	0.0783676338195801	0.427530182471593	ASH1L	TTTTGCGGATAATTGTTTTCATT
chr1	155479969	155479992	+	0.634359550476074	0.391047214606014	ASH1L	TCTGGTTCCATCTCAAGGTCACT
chr1	155480314	155480337	+	0.0902660369873047	0.493442037425407	ASH1L	GAAGCAGGGATTTTTAAAGTCCT
chr1	155480330	155480353	+	0.237740936279297	0.425248141066527	ASH1L	AAGTCCTTTTAGGTGGCCCTTCC
chr1	155480341	155480364	+	0.763622283935547	0.497557704695899	ASH1L	GGTGGCCCTTCCAGTTGAGGCAT
chr1	155480377	155480400	+	0.408149757385254	0.429578606711994	ASH1L	GGCCTTCCTCTTTTGGGCTTATA
chr1	155480545	155480568	+	0.757790374755859	0.552480405649042	ASH1L	AGGAAGTCATGATCTACAAATGA
chr1	155480644	155480667	+	0.417654724121094	0.552419268778396	ASH1L	AAAAGCTCTGATCTTTCTAATTC
chr1	155480710	155480733	+	0.302312602996826	0.289851355423918	ASH1L	GTCCACCGAGGTTTTCTTCCTTT
chr1	155480744	155480767	+	0.551296882629395	0.504265599749857	ASH1L	ATGGTTTGGACTGCAAACTAGTA
chr1	155480825	155480848	+	0.574957733154297	0.584017987943691	ASH1L	AAAAAGGCTTATTACTAAATAAA
chr1	155480972	155480995	+	0.517957878112793	0.439380293232743	ASH1L	CCTCTTTATCAATCCCTTTACAT
chr1	155480980	155481003	+	0.571170692443848	0.37543897749757	ASH1L	TCAATCCCTTTACATTCAATACT
chr1	155480992	155481015	+	0.637997169494629	0.625048514695368	ASH1L	CATTCAATACTTATACTATGACC
chr1	155481241	155481264	+	0.755809783935547	0.48586837757999	ASH1L	GCGGTAGATACATCAGAAGCACC
chr1	155481274	155481297	+	0.790936126708984	0.558889567495597	ASH1L	AAGTCCGGAGAAGTGCAATATAC
chr1	155481451	155481474	+	0.572175979614258	0.390010081672827	ASH1L	TTCTGCCGTACAACATTCTTTTC
chr1	155481598	155481621	+	0.511342582702637	0.513623524412044	ASH1L	AGGTTTATGGCATCTTTACTGAT
chr1	155481605	155481628	+	0.490662269592285	0.320328463568515	ASH1L	TGGCATCTTTACTGATCAGACCT
chr1	155481616	155481639	+	0.758707656860352	0.568122458995462	ASH1L	CTGATCAGACCTGCCAAAGGACA
chr1	155481763	155481786	+	0.625321235656738	0.413634616388832	ASH1L	TTAACCAGTCCAACCACAGTGCC
chr1	155481814	155481837	+	0.805619506835938	0.426629564516171	ASH1L	TGCACTAAACCTGGAACAATACC
chr1	155481916	155481939	+	0.628580627441406	0.414491852164861	ASH1L	TTAATGAATACCGCTGTAGTGCC
chr1	155482018	155482041	+	0.587586784362793	0.390224155033173	ASH1L	GTTACCAATCCAACTGCTGTGCT
chr1	155482058	155482081	+	0.519568862915039	0.459745150519027	ASH1L	TTAAGTCCTTATGTATTATTCCA
chr1	155482259	155482282	+	0.682177276611328	0.477070956324053	ASH1L	AATCAGGATCCCGGCTACCAAGA
chr1	155611972	155611995	+	0.407673377990723	0.480305018855703	MSTO1	CTTGTGGCAGGGAAGCAGGTCGG
chr1	155661311	155661334	+	0.668140869140625	0.476953743517794	YY1AP1	ACCAGAATGGGAGCCGGTGTTCT
chr1	155668630	155668653	+	0.563970603942871	0.440573093602474	YY1AP1	ATGATGTTGTCAGGAGCTCTGTT
chr1	155672579	155672602	+	0.731459732055664	0.401664399794929	YY1AP1	TGAGGGCTGCAGTCAATGCTGAC
chr1	155676629	155676652	+	0.832695007324219	0.445842279038582	YY1AP1	ACCTTCTCTACCTCCTTCTGCTG
chr1	155676720	155676743	+	0.623539924621582	0.495491972041705	YY1AP1	GTAGGTTGGCCAGTAGTTCCTCA
chr1	155717026	155717049	+	0.723219299316406	0.566949530792137	DAP3	CACATGGGGACCCAGGCTCGCCA
chr1	155725377	155725400	+	0.566964492797852	0.416884338425286	DAP3	TCAGGTGAAGACATTCAGTGAAG
chr1	155725910	155725933	+	0.492958106994629	0.42207170840378	DAP3	ACAACATATACTTTAGATGGAGA
chr1	155725925	155725948	+	0.80748405456543	0.488941209130106	DAP3	GATGGAGAGAAGGGAACAGGAAA
chr1	155727604	155727627	+	0.578436126708984	0.477028293124322	DAP3	AAGCTCATCTTTGGGTGAAAAAT
chr1	155727681	155727704	+	0.506265754699707	0.49462276110719	DAP3	GAGGCTTCAACCTGGCTGAAGAA
chr1	155729021	155729044	+	0.0121798300743103	0.341910519184488	DAP3	TTTTCTTTGCTTGCTTTTAGATA
chr1	155729040	155729063	+	0.68859016418457	0.49435405968316	DAP3	GATAAAAGTTCAAGAGAAGTATG
chr1	155765312	155765335	+	0.568079719543457	0.373088760711094	GON4L	GTTGGCTGACTCCTCTCCTCTTC
chr1	155765535	155765558	+	0.59562801361084	0.466999523627268	GON4L	GAGACTCCTGGATGCCCTGAGGG
chr1	155767429	155767452	+	0.668140869140625	0.476953743517794	GON4L	ACCAGAATGGGAGCCGGTGTTCT
chr1	155771070	155771093	+	0.563970603942871	0.440573093602474	GON4L	ATGATGTTGTCAGGAGCTCTGTT
chr1	155775021	155775044	+	0.731459808349609	0.401664399794929	GON4L	TGAGGGCTGCAGTCAATGCTGAC
chr1	155777703	155777726	+	0.788097610473633	0.453044595980148	GON4L	ACCTTCTCTACTTCCTGCAGCTG
chr1	155777794	155777817	+	0.590932693481445	0.462174390173552	GON4L	ACAGGTTGGCCAGTGGTTCCTCA
chr1	155813625	155813648	+	0.627606315612793	0.496562649063729	GON4L	ATATTTACCTGGAAAGAATCCAT
chr1	155813632	155813655	+	0.776250762939453	0.588075079491551	GON4L	CCTGGAAAGAATCCATGCAGACT
chr1	155814328	155814351	+	0.714778289794922	0.496988992093572	GON4L	CCTCTGATAATATGCCACTCTCC
chr1	155816210	155816233	+	0.347306823730469	0.448219962319873	GON4L	CCTTAATTTCATTGGCCTTCTTA
chr1	155820636	155820659	+	0.359522590637207	0.502888610735417	GON4L	GAGCGTGTCATTTTAGGCTCCTA
chr1	155853326	155853349	+	0.726416091918945	0.482735759511649	GON4L	GGGTAAGATGATCACATCTGTCT
chr1	155853424	155853447	+	0.291270160675049	0.522174087973812	GON4L	CCAATGTGTATATTAAGGGGGTG
chr1	155868096	155868119	+	0.570290069580078	0.361951400475029	SYT11	TTCACATGCTCAAAGGCATCAGC
chr1	155904398	155904421	+	0.715863876342773	0.514177126473702	RIT1	AACTCACGAACTTCATGGAAACT
chr1	155904726	155904749	+	0.700009765625	0.462896659425781	RIT1	ATACCTGTCCAGCTGTATCCAAA
chr1	155921839	155921862	+	0.658786544799805	0.495751786629045	KHDC4	AACACTTCAAGATGTACACACCT
chr1	155926797	155926820	+	0.503333320617676	0.439049740268751	KHDC4	CCACTCCATTGGTGATAATTTCT
chr1	155929808	155929831	+	0.409034729003906	0.27966559570059	KHDC4	TTGCTAGTTAGGCCTTTGCCAGG
chr1	155962648	155962671	+	0.477941436767578	0.424606095623578	ARHGEF2	AGGCCTTGCTGTGGCGGCTGCAG
chr1	155965025	155965048	+	0.696091384887695	0.393458781199712	ARHGEF2	TGCTGCTGCAGGAAGCTGCTGTC
chr1	155966859	155966882	+	0.589066696166992	0.533541843426279	ARHGEF2	CAGCGGTTGTGGATAGTCACATT
chr1	156055387	156055410	+	0.680712051391602	0.462517875030886	LAMTOR2	ATGAAGACAATCTCAAATTCATC
chr1	156130615	156130638	+	0.454557151794434	0.461880391587864	LMNA	GCAATACCAAGAAGGAGGGTGAC
chr1	156158717	156158740	+	0.617084770202637	0.436120769832287	SEMA4A	GGAACTTCAAGATTCCTACCTGT
chr1	156163011	156163034	+	0.707032165527344	0.5175208133712	SEMA4A	AGGGGAAATACAAAGAGTTGAAC
chr1	156172824	156172847	+	0.522101364135742	0.41216961301955	SEMA4A	GTGCTCAGTGGGCCCCTCCTCTG
chr1	156207860	156207883	+	0.483847999572754	0.390162680238688	SLC25A44	GCCATTGTCTTTCCCTGGATTCC
chr1	156232399	156232422	+	0.720819931030273	0.404533738754722	PMF1-BGLAP	TAGCTCAGTTGCAGACATCTATC
chr1	156232399	156232422	+	0.720819931030273	0.404533738754722	PMF1	TAGCTCAGTTGCAGACATCTATC
chr1	156244688	156244711	+	0.560848808288574	0.479458388981038	PAQR6	CCCAGTTCATTCTGTGCTCTGGG
chr1	156277905	156277928	+	0.687970657348633	0.450252157399045	SMG5	GACAAGGACTTCCCCTTACCTTT
chr1	156278920	156278943	+	0.718419952392578	0.481383706899969	SMG5	GAGTCTCTAGCTTACTTGTTCCT
chr1	156317151	156317174	+	0.722397766113281	0.52695779383907	CCT3	CCTGGCCTACTCACCTAGCAATG
chr1	156320837	156320860	+	0.399478950500488	0.530491438105792	CCT3	CCTTTTCCACTCTTGCATATTTT
chr1	156320864	156320887	+	0.511107635498047	0.343984005881292	CCT3	TGTCAATCTCTTTCCGACCATTC
chr1	156324984	156325007	+	0.740406494140625	0.480404765120225	CCT3	GGGTGCTGATCATATCATCCAAT
chr1	156334850	156334873	+	0.827754058837891	0.477386078439068	CCT3	GGAAGAGATAAGCCTACCTTCAT
chr1	156344563	156344586	+	0.406805305480957	0.430249557068202	TSACC	GTTATCTCTGATTTAGTTCCAGC
chr1	156344578	156344601	+	0.669354095458984	0.426023707434519	TSACC	GTTCCAGCCAAAGAGGAAGCTAA
chr1	156371180	156371203	+	0.708528137207031	0.492290196798019	RHBG	GAAGAGTCTCACTCTGTTGCCCA
chr1	156671624	156671647	+	0.39306640625	0.23479740348408	NES	TTTCTTCTGGAGTCCACAGTGGT
chr1	156671735	156671758	+	0.619071350097656	0.396608837676704	NES	CTGCCTCTACGCTCTCTTCTTTG
chr1	156671768	156671791	+	0.354467277526855	0.397793385269282	NES	AGAACTCTTGATTCTCATTTTCA
chr1	156672398	156672421	+	0.0139789271354675	0.308304961665163	NES	ATAGCTCTTTATTTTCCTTTTCT
chr1	156672409	156672432	+	0.0132201981544495	0.27985633072993	NES	TTTTCCTTTTCTAGACTTTTTAG
chr1	156672431	156672454	+	0.528653335571289	0.415291301252367	NES	GTGTTTCTAAGTCTTCTTCTAAA
chr1	156672602	156672625	+	0.45471565246582	0.341581765950677	NES	GATCCTCTTCTTCCCATATTTCC
chr1	156700632	156700655	+	0.617130470275879	0.297697857033683	CRABP2	TTCTCACTCTCCCATTTCACCAG
chr1	156727155	156727178	+	0.474767723083496	0.363194008265421	ISG20L2	TTCTCTGAATGAGCTTGGGTGGA
chr1	156727215	156727238	+	0.341992111206055	0.428346889582832	ISG20L2	GAGGATTTCTTCTGGGAGCTCTT
chr1	156727311	156727334	+	0.588563232421875	0.447756491428257	ISG20L2	GCAGCAACAGAATCAGCCTTTTT
chr1	156727527	156727550	+	0.764148101806641	0.533265656398032	ISG20L2	CTCAGAAAGCCTCTCCGTTCTAA
chr1	156732345	156732368	+	0.648771209716797	0.475382980719655	METTL25B	CCCGGATGCCTGGCTTTCAGACC
chr1	156767876	156767899	+	0.429032249450684	0.36356345658529	PRCC	GGGGGCTTGTTCGCTTCTCTCCC
chr1	156851755	156851778	+	0.655486755371094	0.415942833991827	INSRR	GGGCACAGCCCCTCGCACTTGTG
chr1	156945119	156945142	+	0.540756568908691	0.423644522982765	ARHGEF11	CCGCTTCATTCACATACTTGAGA
chr1	156954890	156954913	+	0.643731918334961	0.526194924154248	ARHGEF11	CCTTCCACAGGGGACAAGGGAAT
chr1	156979243	156979266	+	0.49830020904541	0.453017361394727	ARHGEF11	CCACTTCCAGGTGTGAGCTATTG
chr1	157134173	157134196	+	0.3333984375	0.434615610070484	ETV3	TAGGTAAATCTTTTCCCTTTTGT
chr1	157134200	157134223	+	0.772578277587891	0.473103797739221	ETV3	TGAAGGATCCTCTTGTTGTAATA
chr1	157544350	157544373	+	0.586600227355957	0.483048089533756	FCRL5	CTCCACATGGCAGTAATCTGGAA
chr1	157544829	157544852	+	0.365057373046875	0.48210065769464	FCRL5	CCTTGGACTTGGATTTTGACTGT
chr1	157544952	157544975	+	0.715383148193359	0.461098454310727	FCRL5	TTAAGGAATGCCAGGACATTATC
chr1	157587500	157587523	+	0.637994232177734	0.548846053215399	FCRL4	CAGAATTCCCCTCTGTAGGCTGA
chr1	157587875	157587898	+	0.0114385592937469	0.459931297363694	FCRL4	ATTATTTTGAAATTTGATCTAAA
chr1	157587986	157588009	+	0.473012390136719	0.412468599379669	FCRL4	TTAGAAATGGAAAGAATGTTTCC
chr1	157697676	157697699	+	0.386938514709473	0.414270913945131	FCRL3	GGGGTTTTGAAGTTACTTCAATG
chr1	157698482	157698505	+	0.428632774353027	0.279420514778251	FCRL3	TTTTCAACAACTTCTCATCGTGA
chr1	157770407	157770430	+	0.4206884765625	0.555005063019784	FCRL2	CCTTGGACTTTTATCTTTACTAT
chr1	157770420	157770443	+	0.346572647094727	0.421477733301845	FCRL2	TCTTTACTATATTTGAAGTTTTA
chr1	157770426	157770449	+	0.0199792003631592	0.462461854960564	FCRL2	CTATATTTGAAGTTTTATCCCAG
chr1	157770443	157770466	+	0.799372634887695	0.346631764856889	FCRL2	TCCCAGAGAAAGAGTTGTCCTTT
chr1	157802523	157802546	+	0.786905136108398	0.444731068359347	FCRL1	AACCTACAGCCCCTTTGTACCAA
chr1	157803856	157803879	+	0.849323120117187	0.410935115764093	FCRL1	TCTGGGATCTCCTGCTCCTCAAG
chr1	158087820	158087843	+	0.708103561401367	0.520872280342781	KIRREL1	CCTGCCAGGCCACAGCCAACCCC
chr1	158127995	158128018	+	0.675304412841797	0.526782776044785	SMIM42	CCAGGCAAGCAGGATTAGATATG
chr1	158181665	158181688	+	0.466147117614746	0.374362606305059	CD1D	TCGAAGCAGCTTCACCAGGGACG
chr1	158255132	158255155	+	0.581118583679199	0.475113120256499	CD1A	CAACCATTCCTGGAAACAAAATC
chr1	158292178	158292201	+	0.60309253692627	0.49424846334079	CD1C	CTGAGTTTCCAGAATACAACATG
chr1	158330908	158330931	+	0.576693611145019	0.442176499679919	CD1B	GACCAAGGCTTCAGGAATATGGC
chr1	158354631	158354654	+	0.679155502319336	0.37678889867643	CD1E	TCCAGATAGTGCAAGCTTCTGCT
chr1	158399057	158399080	+	0.757303619384766	0.41299784053998	OR10T2	TGATGAGTGTGTACCTCAGAGGG
chr1	158479918	158479941	+	0.345723648071289	0.32307840243108	OR10R2	CTTCTTTCCCCCTTTGCAGATCT
chr1	158480423	158480446	+	0.0129833841323853	0.368765202331772	OR10R2	GTTTTCAGCCTCCCTTTTTGTAG
chr1	158607039	158607062	+	0.37278923034668	0.318108673204913	OR10Z1	TCCTCAGTCTTTTGGTCCTCTTG
chr1	158642914	158642937	+	0.816084060668945	0.497755649056053	SPTA1	GGTTGGCATAGTCTCCAAGCTTT
chr1	158644238	158644261	+	0.355728492736816	0.458819179018027	SPTA1	CTAGTCATTATTACCTGGGCAGT
chr1	158645493	158645516	+	0.846628112792969	0.51820657594057	SPTA1	CCTGATGTCTCTCCAGCAAGATC
chr1	158647581	158647604	+	0.665643005371094	0.495291478783603	SPTA1	GGCTCTCCTTACGATCCTTTGTA
chr1	158649839	158649862	+	0.545649108886719	0.524198058866585	SPTA1	GAGTTATAATTATTACCTGTGAA
chr1	158667856	158667879	+	0.346316795349121	0.461321557992024	SPTA1	CCTTTCTGTTTTGTAGCCTCCAG
chr1	158669460	158669483	+	0.632098083496094	0.405903033285666	SPTA1	GGTCATCTGAGTCCTCATACAGT
chr1	158680634	158680657	+	0.67637809753418	0.427094614042229	SPTA1	GCTACCAGCTCCACTTGGAAGTC
chr1	158681516	158681539	+	0.767043838500977	0.498627853998382	SPTA1	AGTTCGATACCTTGTCTCCAATC
chr1	158754984	158755007	+	0.536726188659668	0.259846835185176	OR6K6	TTCCCTTGCTTCTCATCTACGGA
chr1	158755011	158755034	+	0.790199584960937	0.472458554815089	OR6K6	TCCTAACTGGAAACCTAATAATG
chr1	158755086	158755109	+	0.63024055480957	0.33684040271934	OR6K6	TCAGTGTCCTCTCCTTCCTGGAG
chr1	158766078	158766101	+	0.590587272644043	0.449096511320232	OR6N1	TAACAAAATCTACTAGGACATTT
chr1	158766102	158766125	+	0.780894775390625	0.449556384293222	OR6N1	TAGACGTATCAGTGCAAGCCAAA
chr1	158842220	158842243	+	0.3879345703125	0.47810179743737	MNDA	CATCAATTAAGTCCTTACTGGCC
chr1	158842252	158842275	+	0.766526336669922	0.470345631804253	MNDA	GGACTAACTACAAAAATGCAAGA
chr1	158845686	158845709	+	0.821666870117188	0.524120102632328	MNDA	AATACGAGTCCCCAGAAAATGGG
chr1	158936977	158937000	+	0.545935363769531	0.531096431061725	PYHIN1	GAATTGTTAAGTCCTTACTGAGT
chr1	158937009	158937032	+	0.689399337768555	0.478926931689488	PYHIN1	AAACTTAATCCAAAAATGAAAGA
chr1	158939385	158939408	+	0.260117607116699	0.472237693071136	PYHIN1	ATCTTTTGCTTCCACAGGCATAT
chr1	158942076	158942099	+	0.874143371582031	0.541016911199508	PYHIN1	AATATGAATCCTCAGAAAATGAG
chr1	158942162	158942185	+	0.774388580322266	0.496506369623048	PYHIN1	AACATCAACTTGAAGAGGAAATT
chr1	159000158	159000181	+	0.468454513549805	0.439847591080044	PYDC5	AATCAAGTTGGCTACTCGTGCTG
chr1	159000185	159000208	+	0.556039390563965	0.528172423411827	PYDC5	GAGTATGCAGTTTGCCTGTGGCA
chr1	159014779	159014802	+	0.397886924743652	0.462879898763692	IFI16	AAACTTAATTTAAAAATGAGAGA
chr1	159014791	159014814	+	0.906051559448242	0.595849043925012	IFI16	AAAATGAGAGAAGAGTATGACAA
chr1	159018414	159018437	+	0.808595504760742	0.496506369623048	IFI16	AACACCAGCTTGAAGGAGAAATT
chr1	159045295	159045318	+	0.664422836303711	0.539188665080778	IFI16	GAAAAGTGAAGACACAATCTCCA
chr1	159049430	159049453	+	0.664422836303711	0.539188665080778	IFI16	GAAAAGTGAAGACACAATCTCCA
chr1	159066064	159066087	+	0.790683746337891	0.507148700503045	AIM2	CCTCTAAGAAACCACTGTGCCGA
chr1	159066129	159066152	+	0.759259567260742	0.41614251269036	AIM2	TCTTTCAGCAGTGTATTAAAAAC
chr1	159066157	159066180	+	0.448430709838867	0.674465916705307	AIM2	CAAAGAAGAATTCCTTTTCTGTA
chr1	159535418	159535441	+	0.566196060180664	0.406694866017817	OR10J5	TTATCTCATTGATAGTGGTATCA
chr1	159588092	159588115	+	0.690537567138672	0.393351500817895	APCS	TCCCGCAGACCTCAGTGGGAAGG
chr1	159588193	159588216	+	0.34991397857666	0.467735629367494	APCS	CCTTGTGTTTTCGAGCCTATAGT
chr1	159588284	159588307	+	0.743708648681641	0.574675829313232	APCS	TAAAGAAAGAGTTGGAGAGTATA
chr1	159809174	159809197	+	0.448987045288086	0.474350043413076	FCRL6	CTGGTGTGAGGTGGCCCCTGAGG
chr1	159857753	159857776	+	0.712118835449219	0.389129447903831	VSIG8	TGGAGCTGTGGAAGGACTCCTGG
chr1	159884440	159884463	+	0.54592716217041	0.380940049507837	CFAP45	GATCTTCCTCTTGGAGCTGTTCC
chr1	159886509	159886532	+	0.375392723083496	0.36625939411988	CFAP45	CCTAATTCTTTCCTCCCTCCTCT
chr1	159919786	159919809	+	0.401323776245117	0.545377929388456	TAGLN2	CTGGGGCCTGCCCCTCGGGGTAC
chr1	159953287	159953310	+	0.830938720703125	0.402088700724445	SLAMF9	TGGTTCCCAGCCTAAACTCACGG
chr1	160031258	160031281	+	0.63198356628418	0.440708951379653	PIGM	TCAAGTAGAGGACCATCAGGACC
chr1	160083911	160083934	+	0.625186576843262	0.355790869583671	KCNJ9	TTAAGCCCCTCCAGGACCCCCGA
chr1	160128631	160128654	+	0.446507263183594	0.346005185459316	ATP1A2	TTCTCCTCTTTCTCTACCAGGTG
chr1	160130420	160130443	+	0.593083152770996	0.426283339689419	ATP1A2	GGATTCTGTCAACTGAATCTGCC
chr1	160166526	160166549	+	0.725046844482422	0.523843818359683	ATP1A4	GGTGTGCCTGACCCTCACAGCCA
chr1	160166979	160167002	+	0.676022033691406	0.540224734267516	ATP1A4	CCAAGAGCTCTGATACCTGGTTT
chr1	160167003	160167026	+	0.681873321533203	0.46202120401934	ATP1A4	TGCTGGCCCGAATCGCTGGCCTC
chr1	160167045	160167068	+	0.655152587890625	0.428876506575217	ATP1A4	AGGCTAATCAGGAGATCCTGCCC
chr1	160167392	160167415	+	0.624223213195801	0.449718569717782	ATP1A4	ATTCTACCAACAAGTACCAGGTA
chr1	160171635	160171658	+	0.506095581054688	0.482810441229774	ATP1A4	ATACAGATGAAATAAATTTCCCC
chr1	160192781	160192804	+	0.754773330688477	0.462602268182846	CASQ1	ATCATAATCCTTCCCTCCAGTTA
chr1	160211683	160211706	+	0.733165588378906	0.443583890445674	PEA15	GCTTCCTGGAGAGCCACAACAAG
chr1	160282463	160282486	+	0.589739265441894	0.407623893409678	PEX19	GGCAAGAAGTGAATTCTTGTTGG
chr1	160283526	160283549	+	0.511029624938965	0.437637287307189	PEX19	TACTTTGGCAGTGTCTCCTGGCG
chr1	160296092	160296115	+	0.652667922973633	0.432958256970537	COPA	GGCTCTCAGCTTCTTCATCTAAG
chr1	160305749	160305772	+	0.534629325866699	0.476321321725351	COPA	GAAATCTTCACAGATGCCAGAGT
chr1	160307150	160307173	+	0.655930099487305	0.477963430535731	COPA	GTCTTAACTCACCGAATGCATCC
chr1	160309129	160309152	+	0.706324768066406	0.455253633003742	COPA	GGGATGGTGTACAGGTCATAGGT
chr1	160311866	160311889	+	0.713718643188477	0.488755797825952	COPA	CCTCCGCAACTGCATCACAGCTA
chr1	160333601	160333624	+	0.492254867553711	0.507903670471325	COPA	CCAAACACAGGTTCTAGATTGCC
chr1	160344709	160344732	+	0.479888381958008	0.276173572128862	NCSTN	TCTTCCGATCAGGTTTGTGCAGG
chr1	160349555	160349578	+	0.649039001464844	0.489731534934309	NCSTN	ATGGAGAAGCTGAAAGGGAGAAC
chr1	160350111	160350134	+	0.382416763305664	0.472655950521479	NCSTN	CTCCAATTCCTATGGGCCAGAGT
chr1	160350197	160350220	+	0.126323137283325	0.273213787986665	NCSTN	GTTTCCCCATCTTTCTTCTTGAA
chr1	160355672	160355695	+	0.664122009277344	0.512812515148904	NCSTN	CGACACTGCTGAGAACATTAATG
chr1	160565460	160565483	+	0.475697174072266	0.299888909150119	CD84	TGTCTGCTTTGTAGTCTCCTGCG
chr1	160565624	160565647	+	0.49333251953125	0.516733302069659	CD84	GAAGTCCAAGCAATGATTTTAAC
chr1	160565645	160565668	+	0.520966720581055	0.472217884280647	CD84	ACTTGCCGTGGTTCTTGGATATT
chr1	160565670	160565693	+	0.745179595947266	0.655597685013092	CD84	CAGGGAAAGTGACTGACTCTCCC
chr1	160634867	160634890	+	0.0771861362457275	0.479047189717036	SLAMF1	AAACTTTAATTTCTGGAGTGGAG
chr1	160634875	160634898	+	0.306804218292236	0.351297945700254	SLAMF1	ATTTCTGGAGTGGAGACCTGCTC
chr1	160637451	160637474	+	0.448370704650879	0.371097284557519	SLAMF1	TCCTTTCATATGTCAGGGGCAGC
chr1	160681372	160681395	+	0.749764251708984	0.567894785645702	CD48	CAGACTCGCCAGGTATCACACAT
chr1	160685029	160685052	+	0.516941871643066	0.473422833913818	CD48	AATTTGGATTCAAAGTACTTAGA
chr1	160697510	160697533	+	0.507923011779785	0.462716961688942	LOC124904439	ATGCCTGCAGTCCAAAATTGGTT
chr1	160697621	160697644	+	0.138173303604126	0.496342402378467	LOC124904439	CAAGACTTTTCTTATCAAAGATC
chr1	160697655	160697678	+	0.765277786254883	0.467967499678738	LOC124904439	GACCTAAAGGGAAAACTTGCCCC
chr1	160697717	160697740	+	0.45993782043457	0.429757208209697	LOC124904439	GTTTGGGAAGAATGTGTGGCCAA
chr1	160698068	160698091	+	0.569023208618164	0.561160487649933	LOC124904439	GAAACAAGATATCGTAAGCCATT
chr1	160698094	160698117	+	0.802132186889648	0.425300518467598	LOC124904439	TACTATCGACCTAAATTCCATTC
chr1	160698131	160698154	+	0.548686141967773	0.60931070748759	LOC124904439	CAAAGTTGCATAAAGCCCCCTTA
chr1	160698228	160698251	+	0.180970783233643	0.463502219341931	LOC124904439	CTTGCATTGATTCAACTTTTAAT
chr1	160698249	160698272	+	0.618771858215332	0.459523766003631	LOC124904439	ATTGGCAGCACCGTATTCTGCTG
chr1	160698374	160698397	+	0.816418685913086	0.518969841539483	LOC124904439	AATAGATCCAAAAGATTCATTTT
chr1	160698399	160698422	+	0.137764739990234	0.450045991260184	LOC124904439	CTTTAATTGCAGTGATTATGGGA
chr1	160698404	160698427	+	0.408056259155273	0.461979306456522	LOC124904439	ATTGCAGTGATTATGGGATTAAT
chr1	160748174	160748197	+	0.413041038513184	0.337505754416198	SLAMF7	TGGTTCTCTGTGTTTATAGGGTC
chr1	160748190	160748213	+	0.556531753540039	0.431590073333703	SLAMF7	TAGGGTCAGCAGCCTCTGGACCC
chr1	160749929	160749952	+	0.585273742675781	0.421330396021433	SLAMF7	TACCTGGAAGGCCCTGGGGCAAG
chr1	160799665	160799688	+	0.642144927978516	0.364560651893415	LY9	TGCCCAATGTATATTCACAGAGT
chr1	160801798	160801821	+	0.495420608520508	0.403382044305874	LY9	TTGAAAAGTTGTCCGTCCACGTC
chr1	160814542	160814565	+	0.610760726928711	0.405558766479147	LY9	ACACATCCATCATTAGCAAAGAG
chr1	160954385	160954408	+	0.536648139953613	0.448307729255021	ITLN2	CCTGCACTGCACCCACTGGTGGC
chr1	161049155	161049178	+	0.666812744140625	0.465076690072636	ARHGAP30	GGTCCCAGAAGGGGACTTAGGTC
chr1	161052468	161052491	+	0.637333679199219	0.513753541362826	ARHGAP30	CGCTTAGTCTCATGGCCAGAGCG
chr1	161119228	161119251	+	0.555388984680176	0.407957184665738	NIT1	AAACATGTGCTGAGCTGGTTCGA
chr1	161123025	161123048	+	0.596530914306641	0.324721292676657	DEDD	TATTCTCCTTCAAGTCTGCTCCA
chr1	161123846	161123869	+	0.495845527648926	0.506539456523491	DEDD	GAGGGCTGGGGAGGCCTTGGTTC
chr1	161157604	161157627	+	0.501968803405762	0.345376846929757	UFC1	TAATTTCTCCAGATTCCTATCAC
chr1	161196169	161196192	+	0.641277389526367	0.512033281100203	ADAMTS4	CCCAGTTCATGAGCAGCAGTGAA
chr1	161196801	161196824	+	0.507001075744629	0.379348100055067	ADAMTS4	GCCCCGCACCGTGGAATGCGGCC
chr1	161210142	161210165	+	0.378993759155273	0.319033820321652	NDUFS2	TCAGTTTTCTAAGAACTTCTCTC
chr1	161227862	161227885	+	0.388729629516602	0.372922510973318	TOMM40L	CTTCTTGCTCTTGCCACCCAGAC
chr1	161228252	161228275	+	0.395373611450195	0.343755243813674	TOMM40L	TCACCGGCGGCCAGGCGAAGAGG
chr1	161323648	161323671	+	0.912019424438477	0.430866877418627	SDHC	GCCCTCAGCTCTGTATCAGAAAG
chr1	161328389	161328412	+	0.307045974731445	0.262420779939117	SDHC	TTTTAGTGCTGTTCCTTTGGGAA
chr1	161328394	161328417	+	0.485484085083008	0.385718501665499	SDHC	GTGCTGTTCCTTTGGGAACCACG
chr1	161340590	161340613	+	0.629464836120605	0.53380822498072	SDHC	CAGTTGGTCTCTTCCCATGGCGA
chr1	161505983	161506006	+	0.670712661743164	0.45581330861032	FCGR2A	CAGCTTCTGCAGACAGTCAAGCT
chr1	161517959	161517982	+	0.552018356323242	0.366408347554861	FCGR2A	AATGCTTTCCTGCAGCCACCTGG
chr1	161549981	161550004	+	0.524580383300781	0.440482462556721	FCGR3A	CTCCCTCAAAGGTCTGTGGCTGA
chr1	161726838	161726861	+	0.415451736450195	0.533436951394232	FCRLB	CAAGTACAGCCGCGCGGTGCGCC
chr1	161751646	161751669	+	0.0120437669754028	0.293367175413574	DUSP12	TTTTAAAGGTCTCTTTTTCAGTC
chr1	161751651	161751674	+	0.281317501068115	0.469839568345266	DUSP12	AAGGTCTCTTTTTCAGTCATGCA
chr1	161751846	161751869	+	0.0954762840270996	0.341334532490818	DUSP12	TATTTCTTTATCATTACAGGATG
chr1	161751856	161751879	+	0.45796257019043	0.353274400527724	DUSP12	TCATTACAGGATGAATGAGGGGT
chr1	161751943	161751966	+	0.539842681884766	0.399833719704905	DUSP12	TAAGCAATATCGTTTACAAAAGG
chr1	161751959	161751982	+	0.562697257995605	0.593153748861895	DUSP12	CAAAAGGTTACAGAGAAGTATCC
chr1	161752353	161752376	+	0.659634704589844	0.464368495801822	DUSP12	ATTATGTCATATAGAATTGCAGA
chr1	161752381	161752404	+	0.495212707519531	0.430376827755128	DUSP12	CCTCAAGAACTCTTTGCTGTTGA
chr1	161791396	161791419	+	0.654359130859375	0.402593488922035	ATF6	TTATGCTACAGGAGGAGTTGGAT
chr1	161792191	161792214	+	0.618521156311035	0.353247140347801	ATF6	TTGCTTCCAGCAGCACCCAAGAC
chr1	161821050	161821073	+	0.451992034912109	0.521927924050997	ATF6	ATGTGGTCATTTCCTTTAGAACC
chr1	161821068	161821091	+	0.649248046875	0.498023931513254	ATF6	GAACCAGAGGCTTAAAGTCCCTA
chr1	161821136	161821159	+	0.729662551879883	0.502431712461486	ATF6	TAATACTGAACTATGGACCTATG
chr1	161846441	161846464	+	0.342188987731934	0.314222193980739	ATF6	TTTTCAGCATGTTGGAACAGGAT
chr1	161851683	161851706	+	0.667446594238281	0.511537599459755	ATF6	AGATACAAGGAAACAAATTTTGT
chr1	162000156	162000179	+	0.577249221801758	0.414462448928102	OLFML2B	TAGTAGGTGATGCCCCGGATGAC
chr1	162017412	162017435	+	0.634192085266113	0.348668717836516	OLFML2B	TCCACTCGCCCCACCAGTTTGGT
chr1	162287353	162287376	+	0.80811767578125	0.541359759445354	NOS1AP	AAGCCAAGAACATCAAGAAGAAG
chr1	162300629	162300652	+	0.106771593093872	0.499877909659003	NOS1AP	CAGCTTCTTTTATTGCAGAAAAA
chr1	162300641	162300664	+	0.465619277954102	0.364426150232581	NOS1AP	TTGCAGAAAAAGGAATGGACGTG
chr1	162333015	162333038	+	0.585771446228027	0.377001270638398	NOS1AP	GGATCTTCTATGTCTCTCATGAT
chr1	162376686	162376709	+	0.63230770111084	0.517124205497756	SPATA46	CCTGGCAGGCTGGTGGCACGAGA
chr1	162383163	162383186	+	0.548938369750977	0.406270951632937	C1orf226	TTGTCATTAACCTTACAGGTCAG
chr1	162399050	162399073	+	0.536921119689941	0.442974783604418	SH2D1B	GGCTTGGAAAGACCTGTTTTGGA
chr1	162499975	162499998	+	0.394594268798828	0.587584439555862	UHMK1	CAATCCACTTTTCTCCAAATGTG
chr1	162500206	162500229	+	0.493549880981445	0.486095406020792	UHMK1	AACTCATTGACTTTGGACTTAGC
chr1	162500898	162500921	+	0.0149259042739868	0.463993197778774	UHMK1	CTCATCTTTTTTAGGATGTAAAG
chr1	162500911	162500934	+	0.869259948730469	0.524928075427961	UHMK1	GGATGTAAAGTATATTCAGACAG
chr1	162501047	162501070	+	0.591980438232422	0.523824341295889	UHMK1	CTGGAAATGTTCTCAGGAATGAA
chr1	162503751	162503774	+	0.61036319732666	0.478870150482446	UHMK1	AGGCAAACAGTTCTGCTATTATT
chr1	162566169	162566192	+	0.714895248413086	0.436750365544847	UAP1	TGCAGAGCTCCAGGCCATGAACT
chr1	162566237	162566260	+	0.723877334594727	0.40410821010856	UAP1	ACCAGTCTTCTCACCAAAAGAAT
chr1	162579500	162579523	+	0.508536682128906	0.533496148642024	UAP1	AAAAAAGAGAATGTAATCTTTTT
chr1	162581305	162581328	+	0.622621116638184	0.410628736085998	UAP1	TCGGGCACTTGCAGCCCAGAATA
chr1	162587536	162587559	+	0.687489013671875	0.576333646345157	UAP1	CCAGGTGGTAGAATATAGTGAGA
chr1	162754727	162754750	+	0.39290599822998	0.279428028644869	DDR2	TCACTCTGGTGGGGACCCAGGGG
chr1	162755730	162755753	+	0.672727355957031	0.387713614424029	DDR2	TCTGAATGATTCTGTCTATGATG
chr1	162761253	162761276	+	0.789246444702148	0.478934302004054	DDR2	AGGAGGTACAGTGCTACTTCCGC
chr1	162765994	162766017	+	0.691851577758789	0.429014857107534	DDR2	TAACAGATGCTGCAATGTACAAC
chr1	162767297	162767320	+	0.736494979858398	0.389234362232405	DDR2	TCCTCCTGGCCATCATTGTCATC
chr1	162796577	162796600	+	0.428344573974609	0.464793707265223	HSD17B7	CTTGCAGGTTTCAGAGATTAGAC
chr1	162797911	162797934	+	0.706382217407227	0.412111782730513	HSD17B7	TCCTGGTAAAGAAGCTGTGGGCT
chr1	162855222	162855245	+	0.745686721801758	0.417362059898523	CCDC190	TGAAGCAGGCAGTTCTGTTATTT
chr1	162855615	162855638	+	0.435893516540527	0.406609363563276	CCDC190	GTAATCCATTTCTTACCTCATTT
chr1	162859543	162859566	+	0.430218887329102	0.441287590015543	CCDC190	GTCTCTGCAGTCTTTGGTCCAGT
chr1	162979689	162979712	+	0.64907356262207	0.42765627413721	LOC107985222	TCATGAAAATCAGATATACGTTT
chr1	163069392	163069415	+	0.602482528686523	0.502057312455668	RGS4	CCGGAGAAGAGGCAAAGTACGCT
chr1	163152556	163152579	+	0.537315101623535	0.459345354687137	RGS5	GGAGCCTCCGTTTGAATGAATTC
chr1	163328217	163328240	+	0.350759048461914	0.363762508900069	NUF2	TTGCATTTAGATGCCAGTGAACT
chr1	163328226	163328249	+	0.746938018798828	0.547744216984544	NUF2	GATGCCAGTGAACTCTGAAGTCA
chr1	163328263	163328286	+	0.645438613891602	0.455254648488156	NUF2	ATGGAAGGCTTCTTACCATTCAG
chr1	163336749	163336772	+	0.579833106994629	0.515578042655463	NUF2	GAAGCAAAACGGACAAGTCGGTT
chr1	163336776	163336799	+	0.562184448242187	0.495088528923164	NUF2	AGTGGCATTATCAACTTTATTCA
chr1	163336795	163336818	+	0.434262886047363	0.330061272000583	NUF2	TTCACTTCAGAGAAGCATGCCGT
chr1	163338015	163338038	+	0.566176223754883	0.509696180484252	NUF2	ATAGAAATCCTCTGCGGACAAAA
chr1	163339360	163339383	+	0.191142501831055	0.418322403012079	NUF2	ATCTATTTTGCTGTGTTAAGTTC
chr1	164559963	164559986	+	0.555761260986328	0.478751623169416	PBX1	CAGCAAATTATGACCATCACAGA
chr1	164563250	164563273	+	0.737693786621094	0.486567623438803	PBX1	AACTGCCACAGAATGAAGCCTGC
chr1	164563281	164563304	+	0.601625289916992	0.471412456164193	PBX1	ATGTGTTGTGTGAAATCAAAGAA
chr1	164641211	164641234	+	0.523299217224121	0.315033881946599	PBX1	GTGTTGTCCTTGGCCATTGGGGG
chr1	165410700	165410723	+	0.619960784912109	0.50657370649911	RXRG	CCTGCCCGAAGCAAAATGACCTG
chr1	165417129	165417152	+	0.515516014099121	0.396501617938717	RXRG	TTATCCCGACACGTGTAGATGAG
chr1	165419907	165419930	+	0.521382598876953	0.3931224328331	RXRG	ACCAGAGATCCGGGGCTGGTGGA
chr1	165544538	165544561	+	0.478173065185547	0.337440843312761	LRRC52	TTTGGACTGTCAGAACAACCGGA
chr1	165649905	165649928	+	0.70961296081543	0.508029020820699	MGST3	TAATGGTGGCCCACCTAGCCATC
chr1	165669364	165669387	+	0.415420532226562	0.364272354187554	ALDH9A1	ATCCTTTGGGTCTGTTTCACCAC
chr1	165669403	165669426	+	0.328335914611816	0.339835885160068	ALDH9A1	TCAAGAATTTCTTTCTGCACAAA
chr1	165679482	165679505	+	0.464297752380371	0.485832301714091	ALDH9A1	CAGCATTGTTCATATCACAGTCT
chr1	165695321	165695344	+	0.346533012390137	0.512593468941976	ALDH9A1	AAAGCAGCCTTTGCATTTTGAAC
chr1	165695355	165695378	+	0.121328496932983	0.339896502368245	ALDH9A1	CTTCCTTTTCTCCTGAACATGTG
chr1	165768199	165768222	+	0.1859743309021	0.341903581128413	TMCO1	CTCTGTTTTTCCACTTCTGCCTT
chr1	165891206	165891229	+	0.0123250198364258	0.419116662697084	UCK2	ACAATTTGGTATTTTTCAGATGC
chr1	166070725	166070748	+	0.632534828186035	0.444099416884146	FAM78B	CTCTCCCTTCCCTCAAGTCAGGC
chr1	166847479	166847502	+	0.695352401733398	0.343436129846981	POGK	TTTCCTATAAACAGAATTCCCAT
chr1	166849689	166849712	+	0.682996292114258	0.50724453915013	POGK	GAGGTGCCATCACGGGTAACTGT
chr1	166860266	166860289	+	0.743536071777344	0.593003130402776	TADA1	AAATGACCATCTCGTAACCGATA
chr1	166869761	166869784	+	0.666440734863281	0.537881730954484	TADA1	CCATTATCCTGTGTGAGAAGTCT
chr1	166935299	166935322	+	0.569754753112793	0.440339200653134	ILDR2	CCACTGTGGCTTCCTCCAGTGGA
chr1	166991376	166991399	+	0.369463882446289	0.48150458829708	MAEL	GAAACCTGTTTTCACACCACTGA
chr1	166992666	166992689	+	0.011147049665451	0.335354071448835	MAEL	TCTTACAATTTTTTTTTAGCTCT
chr1	166992684	166992707	+	0.415963325500488	0.358165676658798	MAEL	GCTCTCCTTGGAGGCATTTTTTA
chr1	166992707	166992730	+	0.0111453425884247	0.313238409604129	MAEL	TTTTTTGAACATTTTTAGCCATG
chr1	166992724	166992747	+	0.833552703857422	0.472262228141661	MAEL	GCCATGGCGAGCTACCTCCTCAT
chr1	167004169	167004192	+	0.516695861816406	0.286660925285555	MAEL	TTTCCCTCAGGTGATTCTAGTCA
chr1	167004255	167004278	+	0.435177841186523	0.366708212014511	MAEL	TAGATTTATTCATCCCAACCCAG
chr1	167004263	167004286	+	0.693663635253906	0.421030889525985	MAEL	TTCATCCCAACCCAGGGAACTGG
chr1	167005245	167005268	+	0.588668098449707	0.535615011853999	MAEL	CTAATGGAAGAAATCAGGCAAGA
chr1	167119329	167119352	+	0.817369384765625	0.569003901586004	STYXL2	CACTGGCCCCGAATTCTACACTG
chr1	167370184	167370207	+	0.56946662902832	0.60287868626376	POU2F1	CAGGCTGCTGCTCAGTCTTTAAA
chr1	167371894	167371917	+	0.730235977172852	0.318374962466615	POU2F1	TTTCCTACCCACCCCACCTCAGT
chr1	167374106	167374129	+	0.320792961120605	0.341024314056054	POU2F1	GCTTACTTTGACGCCTGCCCAGC
chr1	167376013	167376036	+	0.0220046591758728	0.332013457699678	POU2F1	ATTCCAATTTTTCAGGATCTTCA
chr1	167376125	167376148	+	0.531911735534668	0.362308126095446	POU2F1	TCATCTCACAGACGCCCCAGGGC
chr1	167389572	167389595	+	0.554814147949219	0.318920970866063	POU2F1	TTCTTTCTCCAACAGCCAGCAAC
chr1	167396376	167396399	+	0.641337890625	0.470020502025984	POU2F1	AGAACATGTGCAAGTTGAAGCCA
chr1	167396405	167396428	+	0.64402961730957	0.530859465677807	POU2F1	GAGAAGTGGCTAAATGATGCAGG
chr1	167683975	167683998	+	0.723245315551758	0.467484503174642	RCSD1	GGGAGCAGGCGGCTGCAGCCAAG
chr1	167694107	167694130	+	0.805640335083008	0.481824478522776	RCSD1	ACCTTTGACCCAGCTGCTCTACT
chr1	167772326	167772349	+	0.555477294921875	0.479169163410925	MPZL1	AAGACAGAATCAGCTGGGCTGGA
chr1	167772398	167772421	+	0.76074592590332	0.473064943394954	MPZL1	TACACAATGGCACCTATATCTGT
chr1	167845546	167845569	+	0.664474258422852	0.540093768272814	ADCY10	AAATGAAGTAGGTTACTTTTAAA
chr1	167845567	167845590	+	0.748984069824219	0.441601400001735	ADCY10	AATCCATGAGACATAGCCATCTT
chr1	167845594	167845617	+	0.545280265808106	0.406153823296581	ADCY10	ATGGCATCCATGTCTAAAGCGTT
chr1	167848366	167848389	+	0.483054542541504	0.418906029006009	ADCY10	ATGACGTTGGAGGTGACAGGTTT
chr1	167848462	167848485	+	0.571700630187988	0.432459912420647	ADCY10	ACTTCTCTGTTAGCTTAATGGAA
chr1	167854438	167854461	+	0.582702903747559	0.424215032112513	ADCY10	AGCAATTCTTCACAGTAAAATGG
chr1	167856276	167856299	+	0.559760894775391	0.36926069641817	ADCY10	TTACGGCCCTGGCAGCTGCACAG
chr1	167860934	167860957	+	0.449580993652344	0.27186008314588	ADCY10	TTTCGAAGGTTGGTCTGTCGTTC
chr1	167860961	167860984	+	0.394704933166504	0.457329029273065	ADCY10	TAATGTTTACAAGTGTCTAGGCC
chr1	167860970	167860993	+	0.591680564880371	0.595222422019968	ADCY10	CAAGTGTCTAGGCCTAGGACATT
chr1	167875109	167875132	+	0.731480331420898	0.580475169210094	ADCY10	AAATCAAGGCCTACTACCTACCC
chr1	167878526	167878549	+	0.426526641845703	0.507327670792097	ADCY10	AAAAAGTACGCTGGTAGGTTGCT
chr1	167883458	167883481	+	0.430117683410645	0.337536125376691	ADCY10	TTGATTTGGCCTTGGAAGATCTT
chr1	167901642	167901665	+	0.735124282836914	0.329982152820956	ADCY10	TTCCTTCTCAAATGCTTACCTAT
chr1	167901738	167901761	+	0.60016429901123	0.440721442215867	ADCY10	ATTACCACTGTGATAATGTTTTT
chr1	167920536	167920559	+	0.316931591033936	0.382975730858128	MPC2	TTTAATTTACCTGTAGCCATCAA
chr1	167920540	167920563	+	0.425823097229004	0.408739618638805	MPC2	ATTTACCTGTAGCCATCAAAACA
chr1	167920545	167920568	+	0.776747512817383	0.553179031132466	MPC2	CCTGTAGCCATCAAAACAGCAGA
chr1	167935788	167935811	+	0.548734474182129	0.339512154956184	MPC2	TCGAGGAGCCGGTGGTAGGTGGC
chr1	167966627	167966650	+	0.652262573242188	0.477916937067959	DCAF6	GGTTAATACAATCTGTTGGAATG
chr1	167966670	167966693	+	0.759626159667969	0.44843528910504	DCAF6	TCTGGCTCAGATGACACCAAATT
chr1	167974828	167974851	+	0.424532737731934	0.446051072315861	DCAF6	GGTTTTGACAACAATTCGTTCAG
chr1	167974872	167974895	+	0.576859741210938	0.427082986465086	DCAF6	GTGCAAAGTTCTTACCTTGTACA
chr1	167974942	167974965	+	0.673076095581055	0.391676655607439	DCAF6	TACCAACGTTGAGCAAGATGCAG
chr1	167974989	167975012	+	0.801409225463867	0.473701883034939	DCAF6	CGTGTCATTATGGAACTACTTAT
chr1	167991212	167991235	+	0.440053634643555	0.425031463705385	DCAF6	ATTAACTGTCGACGTGCTGCCAC
chr1	167993224	167993247	+	0.477484703063965	0.458072548705596	DCAF6	GGGAATTATGCAGGTCGAGGGAC
chr1	167993270	167993293	+	0.712698669433594	0.35972039965759	DCAF6	TTCCTTCCCATCTTAATAATAAG
chr1	168002463	168002486	+	0.0127861499786377	0.432367546032845	DCAF6	CCCGTTCTTATTTTTTAGTTGCG
chr1	168002480	168002503	+	0.633620910644531	0.4353221008359	DCAF6	GTTGCGACAACCACCAGTTAAGC
chr1	168015788	168015811	+	0.625081596374512	0.456390653094533	DCAF6	AGGGGCCCTGAGATAGCTTTGCT
chr1	168038356	168038379	+	0.404942283630371	0.476703019491166	DCAF6	AACACAATTTTCAGATAACAATA
chr1	168038423	168038446	+	0.756307830810547	0.491424545840502	DCAF6	AGTTTGCACTACAGCACAGAAGG
chr1	168044577	168044600	+	0.595460586547852	0.499767155209269	DCAF6	CTTACAGAAGCTCCTGAAGAATC
chr1	168134889	168134912	+	0.866024169921875	0.538596014324225	GPR161	CACCACAGAACTGTACCTCCTCT
chr1	168183962	168183985	+	0.638732490539551	0.49154446262217	TIPRL	AGAATCCAGCATGGGTCTGGCTT
chr1	168191352	168191375	+	0.0114537191390991	0.421957352047109	TIPRL	AAATTTTTTCTTTCAGGTTGTAC
chr1	168231512	168231535	+	0.673530578613281	0.482942512335304	SFT2D2	GGTTGTTGAGGCATCTTCATTAA
chr1	168231825	168231848	+	0.657502288818359	0.502706058907486	SFT2D2	AATTCCAGGGTACTGTTCTGCTG
chr1	168231889	168231912	+	0.624276542663574	0.405546574371156	SFT2D2	TACCTTTGGTAATATCGCATCAA
chr1	168235099	168235122	+	0.496482963562012	0.363205771344945	SFT2D2	GTACCATCTTCCTCATGGGACCA
chr1	168291158	168291181	+	0.666809768676758	0.528047418601515	TBX19	GACGGATGTTTCCAGTCCTAAAG
chr1	168300412	168300435	+	0.545211067199707	0.518657127230944	TBX19	CTCTTTCAGAAATCACCTAAGAG
chr1	168305006	168305029	+	0.488405685424805	0.425376348638694	TBX19	GTGGGAGGCTGGATCTTTTCCAA
chr1	168541100	168541123	+	0.659063873291016	0.429478458135111	XCL2	GGCCACGTTTGGTAATAAAACTG
chr1	168581056	168581079	+	0.52650520324707	0.337522863215441	XCL1	TTACCAAACGTGGCCTAAAAGTC
chr1	169111400	169111423	+	0.616509284973145	0.371082929260382	ATP1B1	TGGCTGCCTGGCTGGCATCTTCA
chr1	169111465	169111488	+	0.577476081848145	0.430656694904584	ATP1B1	AGCCCACATATCAGGACCGAGTG
chr1	169127216	169127239	+	0.125383539199829	0.282033627002785	ATP1B1	TTTTTAGATGTGCCCAGTGAACC
chr1	169127222	169127245	+	0.857360610961914	0.536594312800356	ATP1B1	GATGTGCCCAGTGAACCGAAAGA
chr1	169127259	169127282	+	0.643472213745117	0.4789012997016	ATP1B1	ATCATGAACGAGGAGAGCGAAAG
chr1	169130002	169130025	+	0.294420547485352	0.315032344342848	ATP1B1	TTTTTAGCCTCCCAAGAATGAGT
chr1	169130008	169130031	+	0.827631530761719	0.503193278686763	ATP1B1	GCCTCCCAAGAATGAGTCCTTGG
chr1	169287325	169287348	+	0.65515007019043	0.443030504544147	NME7	ACAATGCAACAGGTACAATTAGT
chr1	169287355	169287378	+	0.447615089416504	0.376419442845643	NME7	GCAGTGTTTGCCGGCCCACAACC
chr1	169298544	169298567	+	0.505154418945313	0.438603711609664	NME7	AAACACCTTACTCTGGCCGCAGA
chr1	169310021	169310044	+	0.0129523301124573	0.324884394275867	NME7	TTATTTCAATTATTTCTCCAGCC
chr1	169323255	169323278	+	0.520812149047852	0.594088083921001	NME7	AAAAGGTGCGATGATTCTTTACA
chr1	169324391	169324414	+	0.521245155334473	0.436564394581813	NME7	CCATTTCAACAGATCCATCCCCT
chr1	169378428	169378451	+	0.652593460083008	0.572830157253654	BLZF1	GAAAATGAAGCCCTAGGTCGAAA
chr1	169380469	169380492	+	0.0237179350852966	0.436796271053989	BLZF1	ATCTTTTTCAGGGTAATGGCAGA
chr1	169380520	169380543	+	0.558421401977539	0.557997316103357	BLZF1	CAGCGTCAAAACCGTGATGCACA
chr1	169421498	169421521	+	0.447390785217285	0.400291357675931	CCDC181	CTTCGATCTGAGTTGACAGCAGA
chr1	169421915	169421938	+	0.640536651611328	0.518495866410256	CCDC181	AAAGTAGTAGTGTCTTCTAGTGG
chr1	169421993	169422016	+	0.647561492919922	0.363317583904633	CCDC181	TCATTCACCGGTTCTTGATTCTG
chr1	169422276	169422299	+	0.572754173278809	0.444510799540108	CCDC181	AGTCTTGGTTAATATTCTCTTCC
chr1	169477141	169477164	+	0.771242294311523	0.450850580829731	SLC19A2	AGGCTGAGCTTACCGGTTCCTCC
chr1	169477186	169477209	+	0.141384868621826	0.428228030362823	SLC19A2	GAGGGATTTTTGACTCAATGTCC
chr1	169477671	169477694	+	0.726643981933594	0.461492700694267	SLC19A2	TAACGGAGGTAGTCTGTGGCAAG
chr1	169541877	169541900	+	0.862425155639648	0.482477252794712	F5	TGAAGCACCAACGAATGCTTAAG
chr1	169542072	169542095	+	0.744866790771484	0.421481785506106	F5	TGTCTAACTCTAGGAAACTTTGG
chr1	169542289	169542312	+	0.701884307861328	0.487454033272006	F5	AGAGTAACAGATCACTAGGAGGG
chr1	169542426	169542449	+	0.550386657714844	0.416609555974306	F5	TGTGCTAGTAATTTCATCCAGGA
chr1	169543044	169543067	+	0.52396785736084	0.420711497970774	F5	ACATCCCTGAATTTCAGCCTCAG
chr1	169555322	169555345	+	0.614719123840332	0.527870510956213	F5	ATGTCAATGTAAGCCTGCATCCC
chr1	169560561	169560584	+	0.816228332519531	0.601469879607102	F5	CAGATAAGCAGGGGCCCAATCAG
chr1	169572214	169572237	+	0.595437049865723	0.313101346506014	F5	TCTTACCTTCTGATAATTTACTG
chr1	169572234	169572257	+	0.613500328063965	0.532162222952514	F5	CTGTACCTAATTCCTTGAGGATG
chr1	169603135	169603158	+	0.631655464172363	0.441048736493985	SELP	TAACTGGAACTTCCAAGAGGTTG
chr1	169611589	169611612	+	0.780952987670898	0.571447883337032	SELP	CAGCTGGAGCCATAGGCAAAAGC
chr1	169612221	169612244	+	0.590254592895508	0.550833735789593	SELP	CACACTGGGGCTGGGGCTGTCCA
chr1	169612997	169613020	+	0.71394401550293	0.511064328660652	SELP	CTTGGTACCCGTCAGTGCAGTGG
chr1	169617293	169617316	+	0.69508918762207	0.425883333863212	SELP	TTCTGGATGGCCACTAAGTCTGT
chr1	169617338	169617361	+	0.56803653717041	0.564260396860572	SELP	CGGGAAATATTCCATGAGTATGC
chr1	169708440	169708463	+	0.295662631988525	0.371597161507268	SELL	GTTTGTGGCAGGCGTCATCGTTC
chr1	169729492	169729515	+	0.566882133483887	0.504972105463082	SELE	CACGTTGGCTTCTCGTTGTCCCA
chr1	169730430	169730453	+	0.579279861450195	0.507482962549348	SELE	CCATTGCAGGCTGGAATAGGAGC
chr1	169732860	169732883	+	0.546971702575684	0.406942533370569	SELE	GGTACTCAATCTCTTCTTTGTTT
chr1	169792965	169792988	+	0.14736364364624	0.431676497737089	METTL18	CATCATTTTCTTCATCTTCCAAA
chr1	169793199	169793222	+	0.736451644897461	0.5041352947942	METTL18	AGCCTCCCTCATAAACACCTGTA
chr1	169793351	169793374	+	0.176021785736084	0.31161745532559	METTL18	TTTTCTAACATCTTCTTTAAATC
chr1	169793370	169793393	+	0.449380683898926	0.433472349165349	METTL18	AATCTTTAGGCATAGCATGCTCT
chr1	169793378	169793401	+	0.554233551025391	0.448981352999933	METTL18	GGCATAGCATGCTCTTTGGCAGC
chr1	169800879	169800902	+	0.0276268649101257	0.502907642830259	C1orf112	CAGAAATTTTGAAAATTATTGTA
chr1	169800914	169800937	+	0.714245223999023	0.475045400518018	C1orf112	CCTCATATGAACCACCTGACATT
chr1	169802599	169802622	+	0.0134476256370544	0.306564966404073	C1orf112	TTACTTGATTTGTTTTTACAGAC
chr1	169802617	169802640	+	0.57378231048584	0.582547821807595	C1orf112	CAGACTGTGAAATTATTCGATGA
chr1	169804059	169804082	+	0.590323143005371	0.392734008680512	C1orf112	TTTATCCGTAATCAGAATAGTGA
chr1	169804063	169804086	+	0.803468246459961	0.455850347429464	C1orf112	TCCGTAATCAGAATAGTGAATCT
chr1	169804104	169804127	+	0.643525772094727	0.430597740638693	C1orf112	CACCTAGTTTCAGACCTTCTCCA
chr1	169804203	169804226	+	0.627754592895508	0.475171475961765	C1orf112	GTAGATGACAATGATGATATTTT
chr1	169806017	169806040	+	0.648955307006836	0.382362448010327	C1orf112	TTGGATATCTGCTCTGTTATTTC
chr1	169807781	169807804	+	0.351952934265137	0.367236754257147	C1orf112	TTCATTTAGGCAGAGCCTTAAGC
chr1	169807789	169807812	+	0.723604278564453	0.530234785036734	C1orf112	GGCAGAGCCTTAAGCACCAGTCC
chr1	169807893	169807916	+	0.654608917236328	0.560952227063954	C1orf112	CAGTTAGCTGAGCAGATGACACA
chr1	169823401	169823424	+	0.121647748947144	0.243989253297843	C1orf112	TTTTAGGAATTTCTTCCTTTCCT
chr1	169823406	169823429	+	0.371094818115234	0.385652414438286	C1orf112	GGAATTTCTTCCTTTCCTCTCTG
chr1	169827071	169827094	+	0.646249847412109	0.398175358046809	C1orf112	TGCTACCAGGATTTCTAAAGCAC
chr1	169827699	169827722	+	0.597850494384766	0.406841814333054	C1orf112	TTACATGTAAGACCTGCCATGTG
chr1	169829335	169829358	+	0.460568428039551	0.566510262264456	C1orf112	CAGGGATTAAAGAGTAAGGGGAA
chr1	169829414	169829437	+	0.543973617553711	0.283032150840698	C1orf112	TTACTTCCTTTCATCCCTCACTG
chr1	169830687	169830710	+	0.780026397705078	0.462196407860855	C1orf112	TATTGCAGATATGGGACTGCTGA
chr1	169836912	169836935	+	0.0145411956310272	0.451461451632553	C1orf112	ACAATTTATTTCAGCTGGAGTTT
chr1	169836920	169836943	+	0.327895927429199	0.279739898768497	C1orf112	TTTCAGCTGGAGTTTATCCAGAA
chr1	169836936	169836959	+	0.494004135131836	0.429461705560321	C1orf112	TCCAGAAATTTTCCCCAAAAGAA
chr1	169855878	169855901	+	0.655413055419922	0.522039809693833	SCYL3	GGGAATATGCTAGAGAAGGGGTT
chr1	169859029	169859052	+	0.475149116516113	0.392969448450017	SCYL3	ATAATTCTTACCTTCTAGAGAAA
chr1	169859066	169859089	+	0.231028118133545	0.401047281949851	SCYL3	GTAAAACTTGGGGCAGTGCGTTT
chr1	169870266	169870289	+	0.65518440246582	0.47915539169899	SCYL3	AGATTGTGAGCAAACTTTCCACC
chr1	169876002	169876025	+	0.492345314025879	0.485537465023552	SCYL3	CAAACAGTTTCCATTCCTCCTAG
chr1	169888688	169888711	+	0.294441604614258	0.269086701086115	SCYL3	TTAACCTTGTCTTCATTTTCTCT
chr1	169983285	169983308	+	0.629648551940918	0.466887953251341	KIFAP3	GTTGGTCCATCATGCTGAGAAAT
chr1	169992191	169992214	+	0.584642906188965	0.460737879041624	KIFAP3	AAGCGGTCATCCATGCTTATGTG
chr1	170016539	170016562	+	0.38526050567627	0.487766620566541	KIFAP3	GTAAAAGTCGGAGGGTGATATTC
chr1	170024430	170024453	+	0.673722076416016	0.407503451101822	KIFAP3	TTCTCCATAAAAATGCTGAGTTT
chr1	170031909	170031932	+	0.548609619140625	0.484619664922424	KIFAP3	CCACAAGCCCCTGGTACTTTTTA
chr1	170031932	170031955	+	0.0311133003234863	0.396127404338739	KIFAP3	AAGGTTTTTTCATAATCCTTTCT
chr1	170034422	170034445	+	0.713161239624023	0.440284742456927	KIFAP3	ACTCATGATCAATAATATTCATA
chr1	170034463	170034486	+	0.798340454101563	0.517662866475253	KIFAP3	TAGTGAGTAATAAGTCCATGAAA
chr1	170035432	170035455	+	0.0173961639404297	0.40212115758497	KIFAP3	TTTAATAATTTTTATACTTACCT
chr1	170035436	170035459	+	0.0115209877490997	0.401478801788371	KIFAP3	ATAATTTTTATACTTACCTGGAG
chr1	170035446	170035469	+	0.89266227722168	0.466507784257925	KIFAP3	TACTTACCTGGAGAAACAAAAAA
chr1	170038279	170038302	+	0.759512786865234	0.472841161979909	KIFAP3	TAGTAATCACCATTCAATAGTAG
chr1	170039263	170039286	+	0.014529082775116	0.359630765613637	KIFAP3	GGCTTGCTTGATTTTTCTTTTTT
chr1	170046774	170046797	+	0.276278285980225	0.41992527319915	KIFAP3	GTTTTGAAGGATGAATGAGTTTA
chr1	170046797	170046820	+	0.581763648986816	0.506575914356817	KIFAP3	CATTCTTCAACCACCTTCCTTGC
chr1	170146138	170146161	+	0.529995841979981	0.452365948100294	NTMT2	GATCCCGCTGGCAGAAGACCGAC
chr1	170146192	170146215	+	0.866520767211914	0.402829669658325	NTMT2	TCCTTCACAAAGCCATTCGCAAT
chr1	170160534	170160557	+	0.523188591003418	0.455995622336853	NTMT2	ACAAGCCAAGTCATCAATGGTGA
chr1	170539204	170539227	+	0.632134971618652	0.576550058607183	GORAB	CATAGATCCATTTGAACCACAGC
chr1	170542471	170542494	+	0.0153898704051971	0.290575435590243	GORAB	TGCTTTTTTTGCCCCCTAGGCAA
chr1	170544768	170544791	+	0.763016815185547	0.465433914739074	GORAB	GATGACATGGTGTCAGCTGACAT
chr1	170551999	170552022	+	0.647070159912109	0.39246659555791	GORAB	TACACATCCTTACAGGAAGCGGT
chr1	170961895	170961918	+	0.487834777832031	0.434627088495808	MROH9	TACCACAATATTTTAAATATATA
chr1	170961910	170961933	+	0.817330856323242	0.486548610164891	MROH9	AATATATATGAGAACATTCTTAC
chr1	170965138	170965161	+	0.711544189453125	0.3687972018175	MROH9	TGTTTCCAACAGGAAATGCTCGT
chr1	170965232	170965255	+	0.794862976074219	0.61050506628704	MROH9	CAGTCACAAAAGTCAGAAAATAC
chr1	170986678	170986701	+	0.504278144836426	0.552394331374781	MROH9	CTCTGGAATTTCATGCCGAGAAG
chr1	170989833	170989856	+	0.486487236022949	0.47729885213203	MROH9	CCTGTGGAATTTCTCTTCCAGGT
chr1	170989880	170989903	+	0.643357086181641	0.601592477504376	MROH9	CAGGCAACTGTGTGATAACAATT
chr1	170996505	170996528	+	0.824112091064453	0.497020331526167	MROH9	GGTATGCCCAGGATGCCCTGAGA
chr1	170998150	170998173	+	0.681273040771484	0.574324703854911	MROH9	CAGAACTCTCAGTGAATATAACT
chr1	170998332	170998355	+	0.502452621459961	0.416776994936228	MROH9	AATCAAAATTCCAGTTTCTCGTA
chr1	171103816	171103839	+	0.488943367004395	0.589887949569796	FMO3	CAAATCAGTCTTTTCCAACTCTT
chr1	171103896	171103919	+	0.776969604492188	0.442197968133693	FMO3	TGCACAACAGCAAGATCCAGGAA
chr1	171108093	171108116	+	0.642724380493164	0.43356626122278	FMO3	AAGGCAAATGCTTCCACAGCAGG
chr1	171110795	171110818	+	0.680052642822266	0.445416427375574	FMO3	AGGTCATGATCAGTTCCAGAAGT
chr1	171110911	171110934	+	0.614256134033203	0.523144693441274	FMO3	CCGACAGCCATCTCTGACTGGTT
chr1	171114032	171114055	+	0.843609313964844	0.463642547407415	FMO3	ACGATGAGCTCCCAGCAAGCATT
chr1	171193321	171193344	+	0.52225284576416	0.323387442941451	FMO2	TTTGATCCTTCAGGAGAATGTGG
chr1	171203871	171203894	+	0.489558868408203	0.346189213092121	FMO2	TCAGCACCAGGCATGGCACCTGG
chr1	171269044	171269067	+	0.567912864685059	0.264219705452444	FMO1	TCTTCCACCATGATTGTGAGGCT
chr1	171278718	171278741	+	0.369637298583984	0.399384313942854	FMO1	TTTTCTATAGGTATTAATGCCTT
chr1	171278743	171278766	+	0.599718132019043	0.468140188115796	FMO1	AAGGCCAGTACTTTCATAGCCGG
chr1	171278791	171278814	+	0.785387954711914	0.501693126807456	FMO1	AGGACAAGAGAGTCCTTGTGATT
chr1	171281976	171281999	+	0.69437744140625	0.473970549348742	FMO1	GGACTCAGCTGAAAGAGTTTGTG
chr1	171282090	171282113	+	0.478820724487305	0.426341038223064	FMO1	ACAATACTTCAAAGGAAGAGCCT
chr1	171324136	171324159	+	0.69950927734375	0.45183700912033	FMO4	GACCACTGTGTGCAGCATAACGA
chr1	171331654	171331677	+	0.884557800292969	0.549088142070059	FMO4	AAGGTCAGATCCTGCATAGTCAA
chr1	171332700	171332723	+	0.0224375438690186	0.474153437353274	FMO4	CTTTTTAGGTACTTCTCAGTACT
chr1	171332707	171332730	+	0.754945526123047	0.485044529604569	FMO4	GGTACTTCTCAGTACTAGAACTG
chr1	171332808	171332831	+	0.622908706665039	0.319018940150025	FMO4	TTGCACAAGTTCTGCCTTCACGT
chr1	171332874	171332897	+	0.704820556640625	0.513646458404919	FMO4	ATCATGAGGATTATGGATTAAGT
chr1	171334499	171334522	+	0.556618423461914	0.572805216683656	FMO4	CAGAAACCTCTGCTGTCTTTGAA
chr1	171523430	171523453	+	0.655758361816406	0.520155372678091	PRRC2C	ATAGGTGCTCAGATGGAAGTAGA
chr1	171527784	171527807	+	0.705214920043945	0.456817513389253	PRRC2C	TAATAGGAACGTGGAACATCTTC
chr1	171532915	171532938	+	0.724945220947266	0.515308913763619	PRRC2C	GAGCCCATGGTAGAAAAACAAGA
chr1	171535573	171535596	+	0.390535926818848	0.39507055630413	PRRC2C	CCTCCACGATTCCAGCGGCAGCA
chr1	171536144	171536167	+	0.545755615234375	0.348355077860484	PRRC2C	TCAGCCTATGCAGCCTCATCCTC
chr1	171540059	171540082	+	0.619962310791016	0.420503092350497	PRRC2C	TCAGAGAATCAAGTGAGGCACAA
chr1	171540097	171540120	+	0.770664825439453	0.472836756738826	PRRC2C	AGCAGATCTGTGGAAGATGTTAG
chr1	171540389	171540412	+	0.56145679473877	0.327463540003869	PRRC2C	TACGATCTTCTGAAGGACCAAAA
chr1	171541315	171541338	+	0.786309585571289	0.526339912514797	PRRC2C	AGTAAAGGCAAACTTCCCAAAAG
chr1	171541567	171541590	+	0.69576042175293	0.570464035228848	PRRC2C	CGAAGACCAGCTTATCGGGACAA
chr1	171541664	171541687	+	0.809375839233398	0.352332890708482	PRRC2C	TTCCTATAGCAGCAGATAAACGA
chr1	171541784	171541807	+	0.446572914123535	0.474716991504876	PRRC2C	GACGGCTAAGAGAGAGGGAGGCT
chr1	171541921	171541944	+	0.671828842163086	0.336512965501784	PRRC2C	TCTAATCAGAACTCTTCAGATCA
chr1	171550163	171550186	+	0.76315559387207	0.583190937704922	PRRC2C	CTGAAGTGGTATCCAAAAAACAA
chr1	171550198	171550221	+	0.69285026550293	0.614655389130485	PRRC2C	CAGGATGAAGAACGCCGAAAGAA
chr1	171557237	171557260	+	0.731735153198242	0.499638609894679	PRRC2C	AGGTCTGGAACAAAAAGAATGCA
chr1	171557488	171557511	+	0.526111640930176	0.336559526659789	PRRC2C	GCTCCAGTTCTGGCCTCAACCTC
chr1	171719150	171719173	+	0.612238960266113	0.47558576022052	VAMP4	AACAAATGAACAAAACTTACTGC
chr1	171719182	171719205	+	0.49384765625	0.358635255754879	VAMP4	TCATTTCTAGGTCCAAATCTTGG
chr1	171738326	171738349	+	0.689647598266602	0.454661413597281	VAMP4	AAGCTTAAGATTCCGAACTTACC
chr1	171790450	171790473	+	0.753894119262695	0.426049624212846	METTL13	GCCCAGAAGAAGCGGAAAAAGGA
chr1	171921746	171921769	+	0.366918067932129	0.383281039302606	DNM3	GGGACTTTCTCCCTCGAGGGTCG
chr1	171987646	171987669	+	0.164385814666748	0.386998340318833	DNM3	TTTTTGTAGAATATGCCGAGTTT
chr1	171987694	171987717	+	0.236825084686279	0.509473028045915	DNM3	CAGATTTTGATGAAGTTCGCCTT
chr1	171988930	171988953	+	0.768313598632812	0.415006431748692	DNM3	TCCTTTCCACACAGTGTTAAATC
chr1	171989075	171989098	+	0.890719528198242	0.453649891663832	DNM3	GCTGTTACTCCAGCCAACACTGA
chr1	172032393	172032416	+	0.802368240356445	0.448567979070465	DNM3	TGATGCAGGTCTGAGAACCATTG
chr1	172038317	172038340	+	0.541147232055664	0.41806509636998	DNM3	GCAACTTACCAACCACATTCGGG
chr1	172041998	172042021	+	0.652235641479492	0.488082811520414	DNM3	ACAATTACAGGATGGTTCAGCAA
chr1	172048625	172048648	+	0.428914184570312	0.475930681423432	DNM3	CTCCAGACATGGCATTTGAAGCG
chr1	172055763	172055786	+	0.176940021514893	0.476307660412781	DNM3	GGACTTTCTTTTAGGTTTATATA
chr1	172055776	172055799	+	0.671981430053711	0.505263052933201	DNM3	GGTTTATATAGATGTGCTATGGT
chr1	172055782	172055805	+	0.634155426025391	0.479936913053733	DNM3	TATAGATGTGCTATGGTTTTTAC
chr1	172055804	172055827	+	0.88356315612793	0.635954731439937	DNM3	CACTGTATGAAAATACTTGCATT
chr1	172165655	172165678	+	0.572786369323731	0.451761339028919	DNM3	AATTCTTACTTCCTTCAAGAAGT
chr1	172182803	172182826	+	0.667639236450195	0.325771039968321	DNM3	TACCATTGCAGGAAGGCTTAAGG
chr1	172430274	172430297	+	0.0977771663665771	0.351473851102114	C1orf105	TACCAATTGTTTTCTAGGCCTGA
chr1	172448431	172448454	+	0.579823989868164	0.448217922023412	C1orf105	ATTACTTAGATATCCTCATACCT
chr1	172453076	172453099	+	0.795348739624023	0.508053952623624	C1orf105	AAGTAGCCTGTCACAGCTGCCTT
chr1	172551508	172551531	+	0.529179039001465	0.527414835933429	SUCO	CAGGCTTCCCAGCTGGCGTGTAT
chr1	172553316	172553339	+	0.591704444885254	0.555748658774755	SUCO	CCTATTTCTCCAAAAGAACATAA
chr1	172555846	172555869	+	0.0116451168060303	0.458408788022633	SUCO	GCTGACTTGTTTTTTTAAACAGA
chr1	172555863	172555886	+	0.834392776489258	0.516477605855458	SUCO	AACAGAATACAGAGTCAAAAAAG
chr1	172557278	172557301	+	0.513835411071777	0.506373351804551	SUCO	GTGAAATAGAAAAATCTGGTACT
chr1	172557638	172557661	+	0.585719680786133	0.443842549833255	SUCO	AACAGCCTTGTTGGCCAGCATAT
chr1	172570026	172570049	+	0.42979190826416	0.450033977027186	SUCO	TAATAACGGTTTGTCTGCAGGTC
chr1	172570656	172570679	+	0.844378051757813	0.541372838429635	SUCO	AAATAGAGCACATCTGCTATTCT
chr1	172570700	172570723	+	0.704421234130859	0.556413846995782	SUCO	CATGTTGAATCCTTGCAGCACTA
chr1	172575516	172575539	+	0.844481658935547	0.532012762412509	SUCO	GATATCCAACAAATAAGTGGATT
chr1	172575593	172575616	+	0.768166427612305	0.490062700253678	SUCO	GATGAACAGATGTATGCAAAATA
chr1	172577745	172577768	+	0.0171259903907776	0.340287289311672	SUCO	TGTGCTTTTATTCTTTAGGTTGA
chr1	172577755	172577778	+	0.542853164672852	0.321227229976018	SUCO	TTCTTTAGGTTGAGTTGCTATCA
chr1	172577762	172577785	+	0.644319686889648	0.436188991349981	SUCO	GGTTGAGTTGCTATCACATTTTG
chr1	172578278	172578301	+	0.161296005249023	0.453478758166497	SUCO	ATGAAATTGTTGTTGATAGGGTA
chr1	172579185	172579208	+	0.02140385389328	0.305981266188258	SUCO	TTTTCGTTTTTAACAGATTATCC
chr1	172579197	172579220	+	0.679976654052734	0.452757899794152	SUCO	ACAGATTATCCACTGGATTATAA
chr1	172585016	172585039	+	0.622208824157715	0.453171964246097	SUCO	GATGCCATTCTAAATATGGTGAA
chr1	172589032	172589055	+	0.440986671447754	0.31323293080291	SUCO	TCGGCAGCGCAGCCGAACTGCTT
chr1	172589207	172589230	+	0.828899917602539	0.550910333093508	SUCO	AGTAGTAGTATGCACCAGGATGA
chr1	172589306	172589329	+	0.878706893920898	0.517736665196391	SUCO	GATATTACCCCAGAAATCAATCC
chr1	172660090	172660113	+	0.796553268432617	0.539653059436975	FASLG	CTAGTCTACCAGCCAGATGCACA
chr1	172665615	172665638	+	0.562584915161133	0.280441375491098	FASLG	TTTCAGGCAAGTCCAACTCAAGG
chr1	173041547	173041570	+	0.695630645751953	0.44525888754565	TNFSF18	TACAGCCGCACCTCAAAAGGAGC
chr1	173205559	173205582	+	0.640047760009766	0.406022410105038	TNFSF4	TCATCCCATGGTGTAAGGAAATA
chr1	173208159	173208182	+	0.689680404663086	0.513904632957609	TNFSF4	CCACTAAAATAAACAATGAAATG
chr1	173481360	173481383	+	0.705418395996094	0.449627220625686	PRDX6	CCCCAGTGTGCACCACAGAGCTT
chr1	173485348	173485371	+	0.402840919494629	0.374483918719599	PRDX6	CTTGTGTTTCAGGATATCAATGC
chr1	173486234	173486257	+	0.499715156555176	0.269939557245973	PRDX6	TGCCCCTCTGTGCTTTACAGGTG
chr1	173486251	173486274	+	0.0216759061813354	0.495994194972375	PRDX6	CAGGTGTTTGTTTTTGGTCCTGA
chr1	173533592	173533615	+	0.712817687988281	0.555939239993063	SLC9C2	AAATGTGAAATCTTACCTTGAAG
chr1	173534475	173534498	+	0.859317016601562	0.537370817521487	SLC9C2	AACAGTACCTTCAATGTTGATTC
chr1	173534530	173534553	+	0.691492156982422	0.396979740711221	SLC9C2	TTGATATCAGTGCTGATACATTT
chr1	173534554	173534577	+	0.634318923950195	0.423462350940701	SLC9C2	AACCTCTTGCCATTGGCCACAGA
chr1	173534611	173534634	+	0.732840042114258	0.414046124667749	SLC9C2	TAATCTGTCCTGTATATTCAAAT
chr1	173535889	173535912	+	0.676479873657227	0.538405475633031	SLC9C2	AACTTTATAAGCCAACTTCTAGT
chr1	173535896	173535919	+	0.696516571044922	0.454682653440591	SLC9C2	TAAGCCAACTTCTAGTTCTCATA
chr1	173548413	173548436	+	0.674427642822266	0.343037003339196	SLC9C2	TCTTCTACTAAGGTCCAGTTAAC
chr1	173548461	173548484	+	0.461750755310059	0.440791891867272	SLC9C2	AATAAAGTTATTGTGTTCTGTAC
chr1	173554731	173554754	+	0.545229148864746	0.436653203629395	SLC9C2	CCTAACTTCCTGGCTGACTGAGT
chr1	173554771	173554794	+	0.620669746398926	0.361275507442002	SLC9C2	TTCCCATTGTCAATAATGATATT
chr1	173557415	173557438	+	0.579633560180664	0.389715805783214	SLC9C2	ATTCCAGACCACGTGATTACAAC
chr1	173573166	173573189	+	0.504875221252441	0.510838353402158	SLC9C2	AAATATTATTCTTACCTTACCAA
chr1	173576690	173576713	+	0.709936447143555	0.548909812013483	SLC9C2	AAAGTTAAAGAATCTAAATTCAG
chr1	173581834	173581857	+	0.542281723022461	0.385908723905549	SLC9C2	TTTCAGCCTTACCAATATAGAAA
chr1	173587676	173587699	+	0.527476081848145	0.404025599570318	SLC9C2	GTGAATTCACAGAACGAAGAGGA
chr1	173587759	173587782	+	0.0339660143852234	0.317080855230554	SLC9C2	TTGAATTTTATAACGACATATCC
chr1	173587769	173587792	+	0.605317344665527	0.470177871067849	SLC9C2	TAACGACATATCCAATTATGATG
chr1	173597890	173597913	+	0.703125839233398	0.471026557504923	SLC9C2	AATGTGTTCTTACCTGCCAAAAC
chr1	173600101	173600124	+	0.976378173828125	0.444531034960058	SLC9C2	TTGTACATACAGTACCTCAACAG
chr1	173635564	173635587	+	0.34889030456543	0.264754735215539	TEX50	TCTGCTTCTTCGGGGAGAGTTTC
chr1	173635749	173635772	+	0.150369567871094	0.395674295743029	TEX50	TATCTCATTTATAATTTATTACA
chr1	173635760	173635783	+	0.326584663391113	0.424162074644577	TEX50	TAATTTATTACAAGCTGTCTTCT
chr1	173635767	173635790	+	0.489662971496582	0.252076760681444	TEX50	TTACAAGCTGTCTTCTTCGTCTT
chr1	173636825	173636848	+	0.750030822753906	0.472663125775307	TEX50	GCTGAAAAAGCAAGCCTCCTTAG
chr1	173716013	173716036	+	0.608722839355469	0.531568758170189	KLHL20	GAGTGTGGTGAAGGGTACTTTTC
chr1	173733981	173734004	+	0.603693656921387	0.595982070091481	KLHL20	CAGGAGAATTGGCAGAGAGCCGT
chr1	173753201	173753224	+	0.369532775878906	0.293344323122484	KLHL20	TTTTCTCATAGGTGCTGCAGCAT
chr1	173803464	173803487	+	0.60601879119873	0.425381243107009	CENPL	CCTTCTCTATTCTCAGATGGCAA
chr1	173806437	173806460	+	0.635509033203125	0.533533133832819	CENPL	CCCGAGTGTGGTGGCATGCACCT
chr1	173807256	173807279	+	0.879494781494141	0.451750915653471	CENPL	TGTATTATACCTGGACAAGAAAT
chr1	173807444	173807467	+	0.837116088867187	0.499407252042235	CENPL	TATAAGGGAGTTAAACTATATAA
chr1	173807480	173807503	+	0.81630729675293	0.464977650882265	CENPL	TGCAGAAGGAATGCAACCTTTTG
chr1	173826683	173826706	+	0.40179573059082	0.483839631190177	DARS2	AAGAATTCAGTAGCTTTGTTGTC
chr1	173830686	173830709	+	0.850617828369141	0.453641881312826	DARS2	TGTGAAGCCCCTGTGGAATCTGT
chr1	173833374	173833397	+	0.460147857666016	0.488401454533544	DARS2	GAAAACAGAGGCTCTTCGGTTGC
chr1	173834471	173834494	+	0.68978630065918	0.515929876048297	DARS2	GGGTTTGTGGATATAGAAACCCC
chr1	173836957	173836980	+	0.652646026611328	0.410522467361279	DARS2	GTACCATCCAGGGAACCTGGAAA
chr1	173836986	173837009	+	0.754442138671875	0.388669769359576	DARS2	TTCTCTCCCTCAGAGTCCTCAAC
chr1	173837015	173837038	+	0.380858612060547	0.414765193688459	DARS2	AGCAACTTCTGATGGTTGGCGGT
chr1	173839414	173839437	+	0.463521614074707	0.400295148687388	DARS2	ATTGAGGGTTTGCTCCAGTATTC
chr1	173840890	173840913	+	0.608555946350098	0.526029400336849	DARS2	GAAACACAGAGATTGGATTTCTT
chr1	173845207	173845230	+	0.0116455292701721	0.345061518320452	DARS2	CTTTGATTTTTCTTTCATCAGAA
chr1	173850321	173850344	+	0.79757080078125	0.576654183882719	DARS2	CACAGGAAATCTTACCTGTATTC
chr1	173871098	173871121	+	0.434108848571777	0.436773890066629	ZBTB37	GGGTCTTCAGGAGCCAAGGTGGC
chr1	173873449	173873472	+	0.680456085205078	0.364029421130829	ZBTB37	TGTTCCTCTTCCAACAGATTTAG
chr1	173873471	173873494	+	0.618839836120605	0.422509824911221	ZBTB37	GCCCCTCCGGCAGTGTTGTTCCC
chr1	173873585	173873608	+	0.363451042175293	0.415650599885225	ZBTB37	GAACTGCTTTGGTGGTTGGAGGA
chr1	173876337	173876360	+	0.687940673828125	0.482543672872487	ZBTB37	GATGGAGTCTGGCTCTGTCATCC
chr1	173910685	173910708	+	0.484367713928223	0.587805318474644	SERPINC1	AAAAAAAAGGGGGTAAGCTGAAG
chr1	173961975	173961998	+	0.337630271911621	0.50277679401065	RC3H1	CAACACGTTCTTGGAGGTAGGGT
chr1	173963962	173963985	+	0.650630645751953	0.52542837946893	RC3H1	AAATCGTTACCCTGCTGATAAGG
chr1	173972494	173972517	+	0.676005554199219	0.457459203555755	RC3H1	AACAGCTTCCTTACCTGCTGCTG
chr1	173978486	173978509	+	0.568665542602539	0.48511044380565	RC3H1	CCTGGACTAGGGTCAATGTTTGC
chr1	173982712	173982735	+	0.666723327636719	0.459554984192957	RC3H1	ATGTAGGTTCATACCTTGAAACA
chr1	173982781	173982804	+	0.508317718505859	0.492236721131613	RC3H1	GAGGCTTGAGGAAACCGTGGCTC
chr1	173984522	173984545	+	0.732463226318359	0.493965658590818	RC3H1	AGTACAATGCTAATTCTTCTACA
chr1	174231203	174231226	+	0.556612281799316	0.390521463866172	RABGAP1L	TTTAATAAACTGACCTACTTAGG
chr1	174231207	174231230	+	0.506147270202637	0.533055373590904	RABGAP1L	ATAAACTGACCTACTTAGGATGT
chr1	174231269	174231292	+	0.581769752502441	0.550468351247322	RABGAP1L	CGGGCAATGGCAACCATGAAATC
chr1	174241592	174241615	+	0.665868148803711	0.557175247743761	RABGAP1L	CAGAGAGTTCCCATGGTTCGGAA
chr1	174250465	174250488	+	0.218844718933105	0.39392326544341	RABGAP1L	TTCTTTTAGGTAAGCAGAATTTT
chr1	174250473	174250496	+	0.364396553039551	0.478735577115866	RABGAP1L	GGTAAGCAGAATTTTGTACAGTT
chr1	174250580	174250603	+	0.518854446411133	0.488525318541479	RABGAP1L	CCTTCAGTGTCTCCTTGGAGGTA
chr1	174252509	174252532	+	0.417456588745117	0.326464951384298	RABGAP1L	TTTCAAATTAAAGCAAGGAATAG
chr1	174275829	174275852	+	0.660084762573242	0.446497221984843	RABGAP1L	TAGGAATCCATGGGAAAGAGCTA
chr1	174448721	174448744	+	0.023531002998352	0.475355384487337	GPR52	CTGGCTTTATTGTTTGTTTACTT
chr1	174448730	174448753	+	0.0483305501937866	0.288980147950489	GPR52	TTGTTTGTTTACTTTATGCTCCT
chr1	174448741	174448764	+	0.26715612411499	0.408915126703913	GPR52	CTTTATGCTCCTGCTGCCTTTGT
chr1	174448746	174448769	+	0.533253402709961	0.359454264622575	GPR52	TGCTCCTGCTGCCTTTGTTGTCT
chr1	174547823	174547846	+	0.0921939945220947	0.273030126185805	RABGAP1L	TTTTGTCTTTTAGCAACAGATGA
chr1	174547835	174547858	+	0.401324996948242	0.464627204212238	RABGAP1L	GCAACAGATGAAATTTAGTCTTA
chr1	174547852	174547875	+	0.852460098266602	0.499483775979575	RABGAP1L	GTCTTACACCGAGACAGACTATT
chr1	174547981	174548004	+	0.426017646789551	0.295404322882709	RABGAP1L	GTTCCTTTCCTGAGCCTGAATTG
chr1	174637373	174637396	+	0.805626983642578	0.484524678702952	RABGAP1L	GGACTCAGCCCAGGAGAGTGTTA
chr1	174637441	174637464	+	0.655541687011719	0.471750248631478	RABGAP1L	AAGATACTGGAGGAGATGGTCAA
chr1	174702111	174702134	+	0.761375198364258	0.508740673380247	RABGAP1L	GGAACAGCTACCGGACCTGCATA
chr1	174702200	174702223	+	0.678733596801758	0.467425603103808	RABGAP1L	CTGCCAAGTTCCCACTCTGCATG
chr1	175093984	175094007	+	0.771916122436523	0.459263721046656	TNN	TGAAGAAATTGACAGTCCAACCA
chr1	175391374	175391397	+	0.501059455871582	0.429453241724608	TNR	GTCCTGTCTGGTTAAAGGACGTA
chr1	176046267	176046290	+	0.381288719177246	0.360317967565779	COP1	ATCTTCTTTGTAACTCCAGCAAT
chr1	176116622	176116645	+	0.838993453979492	0.570878265566402	COP1	CCTGAGAACTGCCACTGAAACCT
chr1	176162850	176162873	+	0.743234024047852	0.496319382216517	COP1	AGTTTAGCTACCACTTACTGCTT
chr1	176162856	176162879	+	0.773035507202148	0.41763014312883	COP1	GCTACCACTTACTGCTTCCAGTT
chr1	176184613	176184636	+	0.675284652709961	0.490922166660321	COP1	CTCAATAGAATTGTCTTACCAAA
chr1	176557085	176557108	+	0.670784683227539	0.438598194500367	PAPPA2	ACTCCCAAGTAGGACTGCCCATC
chr1	176595015	176595038	+	0.915722961425781	0.558285560984372	PAPPA2	GAGATGAGAAGTACCCACGACTT
chr1	176690235	176690258	+	0.568674926757813	0.498359024953766	PAPPA2	AAGGAGTCAGTGAAAGAGAATCC
chr1	176695728	176695751	+	0.434277687072754	0.261205775257929	PAPPA2	TCTCCCCAGGGCCTCAGGCAGCT
chr1	176706350	176706373	+	0.897432479858398	0.587209185748073	PAPPA2	CCCTCTAGGAGACTGGGAGAAGA
chr1	176945924	176945947	+	0.527475471496582	0.505242986613555	ASTN1	CCTGAATGTTCCTTTCAGCACCT
chr1	176965174	176965197	+	0.788534469604492	0.425285852182247	ASTN1	TCAGAGGGCTGCTCTCCCAAAAC
chr1	177030915	177030938	+	0.492997016906738	0.383025016436514	ASTN1	TACTTGTTCATCAGTGACAGCTT
chr1	177256004	177256027	+	0.630109252929687	0.41482529747098	BRINP2	TCCGGAACATTCGCCTCCTTGGA
chr1	177280396	177280419	+	0.718484268188477	0.288350791423284	BRINP2	TCTCTGCTCCCCAAGGTCCTTGT
chr1	177960789	177960812	+	0.698589019775391	0.443485866055622	CRYZL2P-SEC16B	CCTCCATGCTGTGCAGTTCAACA
chr1	177960789	177960812	+	0.698589019775391	0.443485866055622	SEC16B	CCTCCATGCTGTGCAGTTCAACA
chr1	177961581	177961604	+	0.712812652587891	0.509317190596169	CRYZL2P-SEC16B	GAACCCACCAGCCTGAACTGGAC
chr1	177961581	177961604	+	0.712812652587891	0.509317190596169	SEC16B	GAACCCACCAGCCTGAACTGGAC
chr1	177964164	177964187	+	0.0179170918464661	0.322008510102759	CRYZL2P-SEC16B	GGTTACCTTATTTTTCTGGGCCT
chr1	177964164	177964187	+	0.0179170918464661	0.322008510102759	SEC16B	GGTTACCTTATTTTTCTGGGCCT
chr1	177964258	177964281	+	0.634900970458984	0.607393531713193	CRYZL2P-SEC16B	CAAGGGTTCCTACTGTTAGATCT
chr1	177964258	177964281	+	0.634900970458984	0.607393531713193	SEC16B	CAAGGGTTCCTACTGTTAGATCT
chr1	178233390	178233413	+	0.619497833251953	0.52897681193989	RASAL2	AAGAGTTATCCATGGTGTGGTCC
chr1	178233505	178233528	+	0.791505432128906	0.514034900210163	RASAL2	GGTGGAAAGGGAACAAAAGGGAG
chr1	178299969	178299992	+	0.0558256816864014	0.388449808521935	RASAL2	TCTTTTGCTTTTGATTAACTAGA
chr1	178389264	178389287	+	0.564431228637695	0.391245390704747	RASAL2	TGTCTGTCAGTTGAAGTGGCGAT
chr1	178439420	178439443	+	0.71509033203125	0.48338363620934	RASAL2	GGTCTCGTGGGCTGCCTAAACTA
chr1	178441540	178441563	+	0.82384391784668	0.453189514543886	RASAL2	TGTTGAAGGTTACCTACTTAAGT
chr1	178442671	178442694	+	0.583927001953125	0.411819757254394	RASAL2	TAGGACAATTGCAGGCGAGCTGA
chr1	178442710	178442733	+	0.712614593505859	0.402263556547807	RASAL2	TGGATCATTGAAGCCAAGGACCT
chr1	178442886	178442909	+	0.761914749145508	0.64851203029097	RASAL2	CAAGGATGTGGAAAAAAAGAAAA
chr1	178451579	178451602	+	0.347197952270508	0.324756302958083	RASAL2	TCAAAGCTTTGTATGAGTCCGAT
chr1	178454492	178454515	+	0.540809364318848	0.452036020131047	RASAL2	GAACATGAATGGGGTGGAATGAA
chr1	178514739	178514762	+	0.443259620666504	0.48572905006151	TEX35	CCAAAGCAGGAGTGACACAGGAC
chr1	178515849	178515872	+	0.522838249206543	0.296684027952062	TEX35	TTTCCTCAGAATGAACTCAGGGA
chr1	178520410	178520433	+	0.738730010986328	0.539298444393933	TEX35	ATAAATACACAGAAGAACTATAA
chr1	178785543	178785566	+	0.187898941040039	0.454441701280397	RALGPS2	CTTTATATTTCAGGGTCAGATAA
chr1	178785548	178785571	+	0.556723251342773	0.44408280074379	RALGPS2	TATTTCAGGGTCAGATAACATTA
chr1	178808023	178808046	+	0.01146244764328	0.395088792625992	RALGPS2	ATTTTCACCTTAATTTTCCAGGA
chr1	178811294	178811317	+	0.0112058782577515	0.364969424686143	RALGPS2	TTTAAAATTTTTATTTACAGGTA
chr1	178811298	178811321	+	0.0111574685573578	0.504579386719187	RALGPS2	AAATTTTTATTTACAGGTAAGCT
chr1	178811307	178811330	+	0.201079387664795	0.353566498116845	RALGPS2	TTTACAGGTAAGCTTTTGGGTTG
chr1	178811311	178811334	+	0.520408363342285	0.640698810127607	RALGPS2	CAGGTAAGCTTTTGGGTTGTTAG
chr1	178833422	178833445	+	0.512518196105957	0.442451112231691	RALGPS2	GTTATTAAGTCGAAAAGACAAAA
chr1	178853723	178853746	+	0.679360580444336	0.45202611017346	ANGPTL1	ATCATATAAATCCCACTGACCGA
chr1	178864935	178864958	+	0.735297088623047	0.618380742954227	ANGPTL1	CAGTAAGAGGTAACTCACCTTCA
chr1	178865430	178865453	+	0.479404563903809	0.461960817169499	ANGPTL1	CCTCATTCACAATGTTTCCATCT
chr1	178865549	178865572	+	0.484594612121582	0.355911125794395	ANGPTL1	ATGGTACTTGCATCTTGCCCCTT
chr1	178865651	178865674	+	0.508456001281738	0.501045212408139	ANGPTL1	CCATCTGTGGCACGAGGGTATCT
chr1	178865685	178865708	+	0.0110985314846039	0.308231234873886	ANGPTL1	TTTTTTTAATTTTGAATTGTCCA
chr1	178865693	178865716	+	0.15165319442749	0.353972055822251	ANGPTL1	ATTTTGAATTGTCCACCTCTGCA
chr1	178877481	178877504	+	0.530122261047363	0.431163117170941	RALGPS2	TCTAATTGTATTTCAGGTATCTA
chr1	178877517	178877540	+	0.724875946044922	0.492412999456073	RALGPS2	ACATACATCGATTCAGCATACCC
chr1	178877583	178877606	+	0.651100082397461	0.505099581928472	RALGPS2	ATGAATAATATCCTTCGAATAAT
chr1	178878886	178878909	+	0.198309898376465	0.320800740310227	RALGPS2	TCACCTTTTGCCTAGATATTCCC
chr1	178883457	178883480	+	0.631341247558594	0.538605955612895	RALGPS2	AAATTCAGGCTTTCATTAAAGAT
chr1	178885061	178885084	+	0.62323169708252	0.513435997673395	RALGPS2	AATTTAACCCTTAGGTCCTGAAG
chr1	178885067	178885090	+	0.788205108642578	0.423368488926411	RALGPS2	ACCCTTAGGTCCTGAAGTAGGAG
chr1	178886000	178886023	+	0.672366485595703	0.456929835926917	RALGPS2	AGAGTGCAACGTTTCCAAATGCA
chr1	179043899	179043922	+	0.402874908447266	0.335334538901672	FAM20B	TCTTCACCAAAGTTTTCCTGATT
chr1	179063925	179063948	+	0.236929931640625	0.436938485066435	FAM20B	GGAAACAATACTTGTTTTTATGG
chr1	179063945	179063968	+	0.590231971740723	0.430025069620901	FAM20B	TGGGAAGTGCTATTACTGCCGAG
chr1	179117348	179117371	+	0.562446899414062	0.475443278022843	ABL2	ATTGAGAAGGTATTGTAGGCAAG
chr1	179117472	179117495	+	0.424567947387695	0.465970109229471	ABL2	CCACATGGTTTTCTCCCACTAGG
chr1	179118581	179118604	+	0.685322875976562	0.529375803907369	ABL2	CACACCTATGGATGAAATTCTTC
chr1	179131315	179131338	+	0.597564964294434	0.450845880741659	ABL2	GTGATGCTGAGTGTGTTATCACC
chr1	179131436	179131459	+	0.660118103027344	0.449636733158672	ABL2	GTGCCTGGGGTTCAACATCACAA
chr1	179207235	179207258	+	0.488933334350586	0.374134863568151	ABL2	GGATCATTTCAAAGTGTCCTTTG
chr1	179207286	179207309	+	0.67387825012207	0.569908296235003	ABL2	CCCAAGTGAAGTGCTGGACGTAT
chr1	179335496	179335519	+	0.534770965576172	0.499348886765142	SOAT1	AAATTCTAGGAATTGAAGCCATT
chr1	179335524	179335547	+	0.856548080444336	0.44116480584438	SOAT1	TGAAGGAAGTTGGCAGTCACTTT
chr1	179337819	179337842	+	0.0136776185035706	0.348572196035511	SOAT1	ATTTTTCCTCTTCTCAGGGATTT
chr1	179337874	179337897	+	0.567187232971191	0.322364785102302	SOAT1	TTGCAAGGCGCTCTCTCTTAGAG
chr1	179339434	179339457	+	0.747805099487305	0.697652956014329	SOAT1	CAGTGAACTGCTTGAAGTGGACC
chr1	179339484	179339507	+	0.587987365722656	0.282543142078954	SOAT1	TTGCCCTCCTCATTCTCTTTATC
chr1	179339505	179339528	+	0.731610412597656	0.44465138223085	SOAT1	TCCTCAGCACACTTGTAGTAGAT
chr1	179378635	179378658	+	0.0970289516448975	0.389131855077517	AXDND1	GGGATATTTCTTTTCTGTACGAT
chr1	179379394	179379417	+	0.779420166015625	0.475730012935727	AXDND1	AGCCAAAGACACTAACAGATACT
chr1	179382680	179382703	+	0.309102191925049	0.528475956920862	AXDND1	CCTATCTTATTTATTGTAGCAAA
chr1	179382693	179382716	+	0.708676071166992	0.44679308312758	AXDND1	TTGTAGCAAATACACTACTCTCC
chr1	179383440	179383463	+	0.620600318908691	0.486554845442192	AXDND1	GGAAACCTAATAAAAGAGTAGAA
chr1	179385281	179385304	+	0.512248039245605	0.545524061632363	AXDND1	CAACATGATATTTCATGAACTTA
chr1	179393999	179394022	+	0.367197532653809	0.490146793332794	AXDND1	GAAGAATTGTATAATTTCAAGCA
chr1	179395091	179395114	+	0.504317054748535	0.314970331160546	AXDND1	TTTCAGGGAACTGTGTCTAGTTC
chr1	179395182	179395205	+	0.636530838012695	0.512052983990062	AXDND1	AATGCGGAAAAGAATGCCAAGTG
chr1	179410546	179410569	+	0.721573257446289	0.508407062800844	AXDND1	AATGAAGCTTCAGTGTAAATTAG
chr1	179411142	179411165	+	0.849452514648438	0.472275970757516	AXDND1	TAGAATAGTAGAAGAATATCATG
chr1	179429514	179429537	+	0.672850723266602	0.405141858063692	AXDND1	TAGGTGATTGAAAGAAATAGAGT
chr1	179429558	179429581	+	0.542060661315918	0.503433078133374	AXDND1	CCTTAATGAAAAAGGCTGGAATA
chr1	179430446	179430469	+	0.836967239379883	0.436278547917708	AXDND1	TATAGGACACTGAAGACCTTGCA
chr1	179432282	179432305	+	0.832709884643555	0.390913836870508	AXDND1	TCCCCTAATAAGGGAAATATATT
chr1	179432307	179432330	+	0.108781805038452	0.368048538127134	AXDND1	ATTCAGTTCTTTTAGACTTCAAA
chr1	179432321	179432344	+	0.715934982299805	0.497282730225754	AXDND1	GACTTCAAACAGTGGCAGAAGGT
chr1	179444968	179444991	+	0.677160263061523	0.503632979879853	AXDND1	GATCCTGAATGAGAAAAAAGAAG
chr1	179444997	179445020	+	0.721634826660156	0.571862787903339	AXDND1	CTGGGGATGTTCTACTGTCAAAA
chr1	179445050	179445073	+	0.617951927185059	0.597568761269172	AXDND1	CAGGAAAACTGGGCAGATATTGG
chr1	179445087	179445110	+	0.293065986633301	0.473028173583252	AXDND1	ATCGGCATAAAAGTTTGGAGGGG
chr1	179449060	179449083	+	0.0313725900650024	0.286533228192328	AXDND1	TTTTTTGTAGAGACAGGATCTCA
chr1	179557017	179557040	+	0.547517166137695	0.383676925093505	NPHS2	TCTAAGTACCTTTGCATCTTGGG
chr1	179557132	179557155	+	0.78893928527832	0.478014257933073	NPHS2	GATACATGAGCAAGACTGCTTAG
chr1	179561287	179561310	+	0.523761024475098	0.45417714781719	NPHS2	CCAGGGCCTTTGGCTCTTCCAGG
chr1	179564694	179564717	+	0.846420211791992	0.567555165747319	NPHS2	CGCAGAACCAGATGGAAAAAGGG
chr1	179593562	179593585	+	0.654833068847656	0.339212613870824	TDRD5	TTCTGGACCGAGATCTCATCGGC
chr1	179595639	179595662	+	0.690226135253906	0.529384983936733	TDRD5	CCCAGCCATTTAGAATGAAACAA
chr1	179595651	179595674	+	0.705334396362305	0.562882004736658	TDRD5	GAATGAAACAAGGGTCATACTCC
chr1	179621065	179621088	+	0.571214332580566	0.360377376147826	TDRD5	TTTCTAAACTGCTTGGAGAGTAT
chr1	179630776	179630799	+	0.923202438354492	0.579256536364637	TDRD5	AAGAGCAACTATCACCAAAAAAA
chr1	179634455	179634478	+	0.48098762512207	0.422886719769113	TDRD5	GTTCAGTCAGATAAGAAAATAGA
chr1	179635644	179635667	+	0.0106857216358185	0.373321005917992	TDRD5	ATTTTTTTTTTCTAACTTATAGC
chr1	179639894	179639917	+	0.476506462097168	0.371398437487043	TDRD5	TTCAGCCGGGACATCTCTGTTGT
chr1	179652031	179652054	+	0.576909294128418	0.452740282589526	TDRD5	ATCTTAGGGTTTCAGTGAGCTCA
chr1	179814002	179814025	+	0.659074401855469	0.592611837984492	FAM163A	CATACGGACGGCTGACATGGTGC
chr1	179846692	179846715	+	0.500502662658691	0.302667735444075	TOR1AIP2	TCTTCCAATTGGCTAAACTGGGC
chr1	179847557	179847580	+	0.500557632446289	0.371943580020401	TOR1AIP2	TTAATCTGTCTCATGGTGTCCTG
chr1	179847593	179847616	+	0.0117315483093262	0.36713621832894	TOR1AIP2	ATTTCTTCCAATTTTTGTGTTTG
chr1	179851071	179851094	+	0.152764701843262	0.414042447039618	TOR1AIP2	CCCAGATTTTCTGAAGGGAGGTG
chr1	179851146	179851169	+	0.616694259643555	0.377309874916651	TOR1AIP2	TCCTTTGGATGTTTCCCCACATT
chr1	179851194	179851217	+	0.560144386291504	0.263227608123805	TOR1AIP2	TCACCTGTATCTGCACTTTCTGG
chr1	179851330	179851353	+	0.414149055480957	0.511297857238623	TOR1AIP2	CTGATGGATCATTTTCCAAATCC
chr1	179864809	179864832	+	0.329965324401855	0.420805686026646	TOR1AIP2	AGGTTTTATCTGTTCTGGTCAAG
chr1	179864817	179864840	+	0.656090774536133	0.377086131847764	TOR1AIP2	TCTGTTCTGGTCAAGATTAACTG
chr1	179884690	179884713	+	0.700892105102539	0.510610590558937	TOR1AIP1	GAGGATGAAGCATCTTCCCAAAC
chr1	179884720	179884743	+	0.678649749755859	0.50132799599675	TOR1AIP1	AGCCAAACGATCTCAAAGAAAAC
chr1	179901290	179901313	+	0.346963195800781	0.400221436158697	TOR1AIP1	CTTCTCTTTAGGAGAAACTGAAG
chr1	179901300	179901323	+	0.714474945068359	0.51358393917256	TOR1AIP1	GGAGAAACTGAAGAAGATGATCA
chr1	179903957	179903980	+	0.0424809694290161	0.38697915492063	TOR1AIP1	TTTTTTAGATAAAACCACCAGAT
chr1	179903964	179903987	+	0.811178894042969	0.55926796856058	TOR1AIP1	GATAAAACCACCAGATCATCTAG
chr1	179913981	179914004	+	0.82020263671875	0.373940273508252	TOR1AIP1	TTACTCTCACCATTAGATGACAG
chr1	179917553	179917576	+	0.568761215209961	0.413304227516418	TOR1AIP1	GTACTCCTGAGGTAGAAACCACT
chr1	179996748	179996771	+	0.770063705444336	0.476221133258493	CEP350	AATGATCGACCAGCAATTGATGC
chr1	180011927	180011950	+	0.781979751586914	0.592714363934082	CEP350	GGTAGTAGTCATCTTATAAGTAC
chr1	180013893	180013916	+	0.705544509887695	0.573943508591913	CEP350	CATAGACATCTTCAAAGAAACTC
chr1	180014025	180014048	+	0.475731811523438	0.521989731579432	CEP350	CCTATTGAAATTCGTGGCATTCT
chr1	180014374	180014397	+	0.470071411132812	0.522143947961047	CEP350	CTAAAGTAAAAAATGTCCCTCCT
chr1	180020048	180020071	+	0.588686370849609	0.519834509244686	CEP350	CTCTCCCATCTCTTGAGTTTAGA
chr1	180020069	180020092	+	0.368945808410645	0.459509713730345	CEP350	GAGCATGTAGGAATTTTGCATAA
chr1	180020111	180020134	+	0.744067611694336	0.5268505278442	CEP350	CCAACCAGGAAGAATCATAATAT
chr1	180020157	180020180	+	0.862417678833008	0.58704113088017	CEP350	CACCTCAACCATATGTGACCTCA
chr1	180020532	180020555	+	0.632444534301758	0.544678318244267	CEP350	AAAAGCTTCCTGAGATGATAAGA
chr1	180020580	180020603	+	0.810397338867187	0.566143314456154	CEP350	GAGTGAGATCCCCTGGTCCCAAA
chr1	180020810	180020833	+	0.207066268920898	0.52590858081292	CEP350	AAAGAAAAGGAATTTTGTCCTGG
chr1	180020982	180021005	+	0.504359245300293	0.580260695029443	CEP350	CAAAATCCTATCAGTTATATGGA
chr1	180024407	180024430	+	0.552626266479492	0.405022912739822	CEP350	TTCTTTGACAGTAGCACTTTAAG
chr1	180024428	180024451	+	0.688882904052734	0.411697645122826	CEP350	AGCCCTCAGGAGGACCATTCTAA
chr1	180031300	180031323	+	0.0986124992370605	0.396438969987425	CEP350	TAAGAAATTTACTTTACAGGGTT
chr1	180031311	180031334	+	0.418575439453125	0.444468849010677	CEP350	CTTTACAGGGTTGGATTCATTCA
chr1	180031316	180031339	+	0.510316734313965	0.561011156272593	CEP350	CAGGGTTGGATTCATTCACTGGA
chr1	180034007	180034030	+	0.79238395690918	0.446519767749978	CEP350	AGCCTAATGCACCTCTCACTGAT
chr1	180041643	180041666	+	0.0332371950149536	0.411979154578998	CEP350	AACCCCTTTTATTTAAAGGTCCA
chr1	180041654	180041677	+	0.624120140075684	0.398285606784592	CEP350	TTTAAAGGTCCATGCAGAATCAT
chr1	180041658	180041681	+	0.708952407836914	0.513318582955253	CEP350	AAGGTCCATGCAGAATCATTACA
chr1	180043054	180043077	+	0.755183563232422	0.563922894849707	CEP350	GATGGCAGAGTTGACTAGAACTC
chr1	180044038	180044061	+	0.0263461589813232	0.330205023937012	CEP350	TTTTATTTGTAGGAAAAGTCCAT
chr1	180044043	180044066	+	0.62634204864502	0.355738924134209	CEP350	TTTGTAGGAAAAGTCCATCTGTT
chr1	180052221	180052244	+	0.585903701782227	0.487615306763281	CEP350	AGAGACGGGGTCTTGCTCTGTCA
chr1	180052968	180052991	+	0.769942092895508	0.524878603496744	CEP350	GACTCAACGTCTATTGCAACAGA
chr1	180053086	180053109	+	0.82172492980957	0.524200679837037	CEP350	ACATGGAAAAGAGAAGAGGTCAT
chr1	180053748	180053771	+	0.725868911743164	0.45444995143583	CEP350	GGAACTGAACATGCCATTCTCAG
chr1	180053798	180053821	+	0.822161102294922	0.571642246035377	CEP350	CTATGGAGATGGTTCGACAGTAT
chr1	180062211	180062234	+	0.77210090637207	0.460504880421876	CEP350	AACCTTAGGCAGAAATAAAACGT
chr1	180073823	180073846	+	0.714806671142578	0.530162879337184	CEP350	CGTCTCATCACTGGGCCTCTCTC
chr1	180075100	180075123	+	0.759942932128906	0.535171928172219	CEP350	GATGCAGAAGAAGCAGAAATTCG
chr1	180080470	180080493	+	0.698855972290039	0.588233338576231	CEP350	CAATTATATCAAAAAATAGTTTC
chr1	180175336	180175359	+	0.479151763916016	0.548708215669698	QSOX1	CCAAGAACGGCTCGGGAGCAGTA
chr1	180175927	180175950	+	0.599734802246094	0.582132229857194	QSOX1	CAGTGGCTGGTGCTGACGTGCAG
chr1	180189648	180189671	+	0.692911987304688	0.500195276627367	QSOX1	AAACTGCCCTGGACGACAGGAAA
chr1	180492251	180492274	+	0.454588394165039	0.440926357187746	ACBD6	TAATCATTAAGTCTTACCTGAGG
chr1	180492299	180492322	+	0.638002014160156	0.464389287140999	ACBD6	ACTACTGCGATATATTCCTGCAT
chr1	180495499	180495522	+	0.555154724121094	0.481766735506444	ACBD6	GGAGTATTACAATTTCCAACTTT
chr1	180502043	180502066	+	0.543026123046875	0.444878954510433	ACBD6	CCTGTTTGTACCTGGCATACAGG
chr1	180806074	180806097	+	0.616094512939453	0.596467426103502	XPR1	CAGGGTTTCGAAAAATCCTGAAA
chr1	180806171	180806194	+	0.705039672851563	0.428602189148422	XPR1	TACATGCAAGAAAATCAACCAGC
chr1	180806530	180806553	+	0.729198303222656	0.557987898283868	XPR1	CGTGTCCCCCCTTTGGGAGCTGC
chr1	180811431	180811454	+	0.335574989318848	0.541069026617184	XPR1	GAGTTGGCCTATTTTGTGGAATA
chr1	180824761	180824784	+	0.910910720825195	0.553793982745031	XPR1	AACTTGAAACAGATAGAAGTATA
chr1	180825160	180825183	+	0.430701675415039	0.449959420001847	XPR1	CTAGATTGCTGGATTCCTCGGGA
chr1	180825265	180825288	+	0.184090595245361	0.352819221937651	XPR1	TGGATTTATGGTTTTCTTCCTTA
chr1	180825273	180825296	+	0.385801391601563	0.315433064065443	XPR1	TGGTTTTCTTCCTTATCAACCCC
chr1	180834886	180834909	+	0.536451606750488	0.498555818328969	XPR1	CAGCCCCCTTCCATAAGGTAGGC
chr1	180990059	180990082	+	0.596624526977539	0.295383011329734	STX6	TCTGTTGTTCCAGTGCTCCAGTT
chr1	181049117	181049140	+	0.38465518951416	0.346654262626894	MR1	TTTCGGTTGGGTACGTGGACTCG
chr1	181052213	181052236	+	0.439123840332031	0.369797468971869	MR1	ACTTTAGCTTCTTCTTCCTAGAG
chr1	181052219	181052242	+	0.433894157409668	0.336834892766298	MR1	GCTTCTTCTTCCTAGAGCCCCCA
chr1	181483735	181483758	+	0.598167266845703	0.384958698528683	CACNA1E	AACCTCAGGATGGCTCGCTTCGG
chr1	181717213	181717236	+	0.505375862121582	0.479048194660845	CACNA1E	CTGGATTGTGCTGAGCCTTGTGG
chr1	181718044	181718067	+	0.721695938110352	0.467010259085716	CACNA1E	ATACTTCCAGACTATGCAGAATT
chr1	181718133	181718156	+	0.165242748260498	0.168964664823915	CACNA1E	TTTTCACTCTTCATTCAACTGCT
chr1	181720787	181720810	+	0.511344566345215	0.413169145610407	CACNA1E	ACTTTAATGATGGGACTCCTTCG
chr1	181720793	181720816	+	0.617510452270508	0.466724342888972	CACNA1E	ATGATGGGACTCCTTCGGCAAAT
chr1	181732566	181732589	+	0.490485229492187	0.293173092210527	CACNA1E	TCGGCGACCCAGGGCCATTGAGG
chr1	181755358	181755381	+	0.632157287597656	0.342814550830506	CACNA1E	TTGCACGGACAGTTCCAAGGACA
chr1	181755954	181755977	+	0.64957389831543	0.504704314406348	CACNA1E	GAGGCAACTATGTAGATCATGAG
chr1	181757005	181757028	+	0.605053558349609	0.408307781470676	CACNA1E	TGTAGTCTACTTTGTGGTCTTCC
chr1	182386380	182386403	+	0.669971008300781	0.565356675246859	GLUL	CAGGTGTGCCTCAAATTGGTCTC
chr1	182400129	182400152	+	0.756614837646484	0.49213521456635	TEDDM1	ACATGTGACACCATCAGCAGCAG
chr1	182400391	182400414	+	0.493093681335449	0.413461684389228	TEDDM1	GTAATCCTCCATAGGCTATTTTC
chr1	182473695	182473718	+	0.782157287597656	0.523109365138253	RGSL1	CACCCACACCAAGATGACCATGG
chr1	182489025	182489048	+	0.756859512329102	0.428999446433697	RGSL1	TAGGCAAAGAAGAGAACATTCTT
chr1	182489053	182489076	+	0.752035064697266	0.394732296843227	RGSL1	TAAGAGGATTCAGCAGTCTCTAG
chr1	182522002	182522025	+	0.362405014038086	0.466501202033897	RGSL1	GATTTTAAAATGGAAATTATCAA
chr1	182522009	182522032	+	0.731702575683594	0.571768186567053	RGSL1	AAATGGAAATTATCAAGGAAACA
chr1	182586223	182586246	+	0.801002426147461	0.515191227951496	RNASEL	CATCTGCCCCCATCTCATCAAGG
chr1	182586385	182586408	+	0.695606994628906	0.404901509035872	RNASEL	GGGCTTTGACCTTACCATACACA
chr1	182586468	182586491	+	0.663271255493164	0.573122796578197	RNASEL	GAAAGGAAAAGTTTCAGCAGCTT
chr1	182601972	182601995	+	0.598336372375488	0.45824379549955	RGS16	GGGGCCTCACTGCAAATGAACTC
chr1	182602424	182602447	+	0.747960510253906	0.52301321867439	RGS16	CTGCTCAGCAGCAGGTCGAACGA
chr1	182603246	182603269	+	0.614297027587891	0.432925270565594	RGS16	CTGCCCCACTCGAACTTGCCAGT
chr1	182814779	182814802	+	0.739701843261719	0.516901535340809	NPL	AAGGCCCAACATGCAGCAGAAAT
chr1	182816771	182816794	+	0.675960998535156	0.340402938363427	NPL	TTACTATCACATTCCTGCCTTGA
chr1	182852295	182852318	+	0.629778938293457	0.477545565579525	DHX9	CCAACAACCATGGGAGGACCTCT
chr1	182853301	182853324	+	0.47711727142334	0.409933227135674	DHX9	ACAGAAAATAATTCTGAGGTAGG
chr1	182854010	182854033	+	0.581021270751953	0.398503175292133	DHX9	ATTATCATTGATTCTACAGACTC
chr1	182854056	182854079	+	0.628263511657715	0.498343475292432	DHX9	AATGCTGGGCTTCATGGAAACTG
chr1	182856539	182856562	+	0.568827896118164	0.389207147492174	DHX9	TTGCAGAAATGACCATTTATATC
chr1	182856558	182856581	+	0.593990936279297	0.43711909785131	DHX9	TATCAAGCAGCTGGGCAGAAGTA
chr1	182858586	182858609	+	0.668973617553711	0.449687648660862	DHX9	GAGCATCAGCTGCAAAACATCAT
chr1	182858728	182858751	+	0.58055419921875	0.471874092175126	DHX9	ATAGCCTGAAGATCCTTCTGTGC
chr1	182859036	182859059	+	0.810736999511719	0.646351201111998	DHX9	CAGGCTACTCCAGAGCAAATAAG
chr1	182860140	182860163	+	0.675043640136719	0.404084780420074	DHX9	TCCAGAATGACCGAGCAGCAGAG
chr1	182866939	182866962	+	0.0131478929519653	0.299725773359309	DHX9	TTGATTGTTTTTCTTTTCAAGGT
chr1	182872332	182872355	+	0.414522285461426	0.481272437133905	DHX9	ATAGACTGACTTCCTTTTGGTAG
chr1	182872470	182872493	+	0.783462905883789	0.420237450154759	DHX9	TGGGAGGACTTACCCAGTTCAAG
chr1	182876046	182876069	+	0.5897021484375	0.605585268767437	DHX9	CAGGCAAATTGCAACTTGATCTG
chr1	182876225	182876248	+	0.761680908203125	0.481250421523499	DHX9	TACTATGCAGAAGCATTTGGAAA
chr1	182876435	182876458	+	0.600129699707031	0.37069330088324	DHX9	TTGTTATATAGGAAGCCATCGGT
chr1	182879232	182879255	+	0.200498847961426	0.316626975903851	DHX9	TGCTTATTTTCTCTTAGACTTGA
chr1	182929638	182929661	+	0.663618621826172	0.319178227689097	SHCBP1L	TTTCTTACCATTTCAGTAGTCAT
chr1	182939280	182939303	+	0.568889465332031	0.471606974158907	SHCBP1L	ATATTGCTCTGATACTCAATGAG
chr1	182939322	182939345	+	0.0136819159984589	0.421235078597589	SHCBP1L	TATTTCTCCAAAGTTTTTTTAAA
chr1	182939343	182939366	+	0.534908676147461	0.46878983366267	SHCBP1L	AAACGTTGTGCGATAGGACCAGG
chr1	182939452	182939475	+	0.723901748657227	0.515621361404453	SHCBP1L	TAAACTATACTTACAAATTAATT
chr1	182951312	182951335	+	0.650133438110352	0.39782432841498	SHCBP1L	TTTACCTCAACCAATATACCAAC
chr1	182951316	182951339	+	0.732809066772461	0.512871806146162	SHCBP1L	CCTCAACCAATATACCAACAAAA
chr1	182951421	182951444	+	0.0122785186767578	0.412448308604259	SHCBP1L	ATTTTTCTGATAGGTATTTACCC
chr1	182951441	182951464	+	0.794435272216797	0.509183805148556	SHCBP1L	CCCATAACTTCATCAGCATCTTC
chr1	183103397	183103420	+	0.487277488708496	0.518475120598467	LAMC1	CAAGCGCACACGGGAAGACGGGC
chr1	183108345	183108368	+	0.683059921264648	0.392009224023794	LAMC1	ACGATCCCAAAGTTCTCAAGTCC
chr1	183115511	183115534	+	0.460655517578125	0.592018023963488	LAMC1	CATTTTAGGCTCTCTAAGCACAC
chr1	183115518	183115541	+	0.801356811523438	0.516580370883287	LAMC1	GGCTCTCTAAGCACACAGTGTGA
chr1	183116557	183116580	+	0.0796884775161743	0.295873946525818	LAMC1	TCCATTTTTCATTGAATAGGCCA
chr1	183116786	183116809	+	0.723788528442383	0.474120115412991	LAMC1	ATCTGGAATCATCTAATCCTCGG
chr1	183116877	183116900	+	0.692298049926758	0.30791938485484	LAMC1	TTCTATCTCCTCTACCTTTCAGA
chr1	183128586	183128609	+	0.608970603942871	0.421126416522192	LAMC1	TGTTTAGGTTGCTGATCATAGAG
chr1	183128592	183128615	+	0.732205657958984	0.469304724615382	LAMC1	GGTTGCTGATCATAGAGTGAAGC
chr1	183208019	183208042	+	0.433284111022949	0.47107400313955	LAMC2	CCGGCACAGAGAAAGGGACCGCT
chr1	183222169	183222192	+	0.656673583984375	0.467605140888393	LAMC2	GCTCAGCCCAACGACTAGACCCT
chr1	183223118	183223141	+	0.608147430419922	0.495067792501964	LAMC2	AAACTCTGTTTCACAGCCAAATT
chr1	183225597	183225620	+	0.737173233032227	0.523387561278013	LAMC2	AATTATGCAGGTTAAATGAGCAT
chr1	183232199	183232222	+	0.73321891784668	0.428002432550995	LAMC2	TGCAGCAGCTTCAGAGAATGGAG
chr1	183234409	183234432	+	0.430130500793457	0.51762245514083	LAMC2	AAAGTCTGGCTCAGGAGGCCACA
chr1	183235564	183235587	+	0.457462615966797	0.407499556396325	LAMC2	ATCCTTTCAGCCACGTTGAGTCA
chr1	183515968	183515991	+	0.680581970214844	0.554444670464192	SMG7	GACAAGAAAGTAGAACAGGATCT
chr1	183517704	183517727	+	0.829292449951172	0.507215136765531	SMG7	AGAATCAGATCACAACACTGCAA
chr1	183526594	183526617	+	0.649493713378906	0.479817515643871	SMG7	GTTATTACAAGAACTGTGTACAG
chr1	183526623	183526646	+	0.470083885192871	0.473354656395694	SMG7	ATGTAGATTTACCATGCCGTGTG
chr1	183526634	183526657	+	0.622532653808594	0.490876119790828	SMG7	CCATGCCGTGTGAAGTCTTCCCA
chr1	183527933	183527956	+	0.0268194532394409	0.358298166331591	SMG7	AAACTAATTTTCTTCTTCTTAGC
chr1	183529450	183529473	+	0.367051124572754	0.348006280348379	SMG7	TTAAATTCCACGGTCATGTGTAC
chr1	183533160	183533183	+	0.697298278808594	0.571600540458096	SMG7	CAGAGGCTGCTATTCCAAAAAGC
chr1	183533254	183533277	+	0.712227783203125	0.440190394665876	SMG7	GCAATGAAACCGAGCAGCACACT
chr1	183537136	183537159	+	0.150680170059204	0.3506700688064	SMG7	ATTTACAGCATTTGGCCCTGGTT
chr1	183537141	183537164	+	0.415896759033203	0.514528128449549	SMG7	CAGCATTTGGCCCTGGTTGATTT
chr1	183538378	183538401	+	0.605860366821289	0.424428013763796	SMG7	GCGACACCACTTCCAGAGGAGTT
chr1	183540982	183541005	+	0.095150032043457	0.442410299280208	SMG7	GGAACTTGGATTTTTCCAAAGGT
chr1	183542060	183542083	+	0.0135878705978394	0.2559519594805	SMG7	TTTTTGCTTTTTTAGGCTGATTC
chr1	183542074	183542097	+	0.698036270141602	0.451069876162653	SMG7	GGCTGATTCAGTGTGAAAATGAG
chr1	183542116	183542139	+	0.712197189331055	0.368253171246461	SMG7	TCACAGAAATCCCAGAATTAATA
chr1	183542259	183542282	+	0.779676971435547	0.544298268225878	SMG7	AGCAACAACTGTGACACAGGAGA
chr1	183545183	183545206	+	0.568577117919922	0.5151687230976	SMG7	CCAGCTCAGCCAACAGCACAGTC
chr1	183545944	183545967	+	0.0274771571159363	0.300914640729438	SMG7	TGACAGGCGTCTCTTTTTTAGTA
chr1	183545964	183545987	+	0.611714935302734	0.521700956112542	SMG7	GTATCAACAGGCAGATGCCTCCA
chr1	183569121	183569144	+	0.628882102966309	0.399342972447897	NCF2	TGGATTTGAATCTAACTTACCTG
chr1	183577683	183577706	+	0.555216217041016	0.481286965875129	NCF2	AGGTCTTTGATAGCCAAATCATA
chr1	183630596	183630619	+	0.717478790283203	0.510243125804245	ARPC5	AAAGAGATGAGCACCTTCAAGAC
chr1	183648078	183648101	+	0.583402099609375	0.437624128650127	APOBEC4	CGCCTGTTATGGCATTGATTTCA
chr1	183648570	183648593	+	0.506549797058105	0.362592068092646	APOBEC4	GTTCATAAAATGTGAGGTGTTTT
chr1	183806359	183806382	+	0.648842315673828	0.357606397336911	RGL1	TCCCGTCCCTGGCAGAGCTCGAT
chr1	183806421	183806444	+	0.684793701171875	0.551006900796185	RGL1	CCATGTCACCCTCAAAAGAGTCC
chr1	183847557	183847580	+	0.608316116333008	0.4157834970293	RGL1	TTATACAGGTTGAAGGGGACCAG
chr1	183847698	183847721	+	0.546317176818848	0.470212761656758	RGL1	CCTATATCAGCATCTTTCTTTCA
chr1	183884837	183884860	+	0.564339828491211	0.443724063857997	RGL1	ATACCCTCACCAAATGTGTTGTC
chr1	183888457	183888480	+	0.686671371459961	0.498609102529123	RGL1	ATCACTCCCCATGCAGGAATGTA
chr1	183902551	183902574	+	0.0125653290748596	0.316509983091182	RGL1	TTAAAATTTCTTTTAGGGTGGAC
chr1	183902566	183902589	+	0.778674163818359	0.534652521475385	RGL1	GGGTGGACTGATAAACTTTGAGA
chr1	183904848	183904871	+	0.35301700592041	0.439711753662861	RGL1	GGAATTTGAAGTGATTGCCCAGA
chr1	183945430	183945453	+	0.544338455200195	0.433520930764598	COLGALT2	CCTCTTTCCAGACTGAGTAGTGG
chr1	183954792	183954815	+	0.706729736328125	0.440860019118478	COLGALT2	GGGACAACTGAGACATACTGGGA
chr1	183973601	183973624	+	0.559390602111816	0.502242735504692	COLGALT2	AGCAAAAGACTTGCCTTAGGGGT
chr1	183975095	183975118	+	0.64427619934082	0.525035439370677	COLGALT2	CCAGAATGTAGTCTGACCATTTT
chr1	184054345	184054368	+	0.281920642852783	0.455677007404468	TSEN15	ATTTTCAGTATCTAGAAATGATG
chr1	184054400	184054423	+	0.582275314331055	0.357676087181779	TSEN15	TGTAGCGTTCTTGGTTTACCTGG
chr1	184072149	184072172	+	0.356298179626465	0.325512389624449	TSEN15	TTTTCAGGATAAGGGAGATCTTG
chr1	184072221	184072244	+	0.413120994567871	0.419151934397564	TSEN15	CTTTGGCCATAGTGGAGTCTGAT
chr1	184590728	184590751	+	0.506890983581543	0.440084530809777	C1orf21	TGTGTTTCAGGAAAAAAGTGCCA
chr1	184710523	184710546	+	0.667720489501953	0.364770437778006	EDEM3	GCTCCACTCCTGAAACTCTCCTC
chr1	184712423	184712446	+	0.319238681793213	0.520130848494894	EDEM3	AAAACTCACTGTGTTCTTTTTAG
chr1	184712445	184712468	+	0.498170127868652	0.440285523381327	EDEM3	GAGATGCTTTGATTTGTAGTAGA
chr1	184712541	184712564	+	0.581080703735352	0.444757415898268	EDEM3	TCAGCAAATAACAGGTAAAGATA
chr1	184712568	184712591	+	0.549663391113281	0.485617655039035	EDEM3	AACATTTCAGCCAAGAAGAAAGA
chr1	184716886	184716909	+	0.725834655761719	0.446839850120441	EDEM3	CCTGTCCTCATGACTTCCAGTAC
chr1	184716956	184716979	+	0.047791576385498	0.323986133863186	EDEM3	TTTAAATTTTCAATAAGTGTCTT
chr1	184716960	184716983	+	0.348589859008789	0.451365718334475	EDEM3	AATTTTCAATAAGTGTCTTCCCT
chr1	184717543	184717566	+	0.647200469970703	0.369258295294084	EDEM3	TATAAGAAGTAGGTACTTTCTGC
chr1	184719186	184719209	+	0.557653350830078	0.493662583687267	EDEM3	ATCACCTGATATAACATTTCATG
chr1	184719439	184719462	+	0.678269271850586	0.353333900286409	EDEM3	TACCTGCAAGCCTGGGAAGAAGG
chr1	184723731	184723754	+	0.686167373657227	0.568286685632334	EDEM3	AAAAGCCTAACTTACATACCTTT
chr1	184723783	184723806	+	0.836028900146484	0.46757055905421	EDEM3	TAGTCACGCCCACTAAATTACTA
chr1	184734513	184734536	+	0.440827217102051	0.426633785775475	EDEM3	GTGTCTTTCATACTTACCCAAGA
chr1	184803565	184803588	+	0.644850234985352	0.441542712820532	NIBAN1	GGGTAACTCATCCCCTTACTGGT
chr1	184805944	184805967	+	0.603784255981445	0.557434434015566	NIBAN1	CCTTTAAGACTCGGAGTTTAACC
chr1	184805950	184805973	+	0.612923622131348	0.428481399256561	NIBAN1	AGACTCGGAGTTTAACCTTCTCA
chr1	184805964	184805987	+	0.739021530151367	0.426617291749694	NIBAN1	ACCTTCTCAATGGCAACTGCAGT
chr1	184808176	184808199	+	0.546475639343262	0.442580677639029	NIBAN1	GTATAACAAGGTTCCATCTTCAC
chr1	184818645	184818668	+	0.417943000793457	0.453594926186416	NIBAN1	GCTGGACACTGTCTTTGGTGGTC
chr1	184890199	184890222	+	0.626847763061523	0.463178601201729	NIBAN1	GGAGCAGCTCCTCTCTGATAGGC
chr1	184894081	184894104	+	0.731888427734375	0.371778369282682	NIBAN1	TTCTCATAGCTCTCCACAGCATA
chr1	184894114	184894137	+	0.804028015136719	0.458001430382339	NIBAN1	ACTACAACGTATCTCTCCTTCCA
chr1	184894145	184894168	+	0.548390693664551	0.336598620060999	NIBAN1	TGTCTTCAGAAAATTGTGATAGC
chr1	184964474	184964497	+	0.715725326538086	0.493420769711111	NIBAN1	AGTTCAAACCTTCTTCTACTACA
chr1	185087616	185087639	+	0.730547790527344	0.409427017397362	RNF2	TATGAGTTACAACGAACACCTCA
chr1	185091561	185091584	+	0.357050476074219	0.494117768662289	RNF2	AAGTGACTCTTTTACAGGAGGCA
chr1	185091575	185091598	+	0.740555877685547	0.618243752801512	RNF2	CAGGAGGCAATAACAGATGGCTT
chr1	185091695	185091718	+	0.258479881286621	0.516295695005758	RNF2	CATCGTTTTTGTGCAGACTGCAT
chr1	185093055	185093078	+	0.720765991210938	0.408900156550356	RNF2	TTTAGCAACAAAGAATGTCCTAC
chr1	185093059	185093082	+	0.600992584228516	0.485917169705675	RNF2	GCAACAAAGAATGTCCTACCTGT
chr1	185093153	185093176	+	0.747067031860352	0.465145352520629	RNF2	TCCAAGTCGTGATGAGTATGAAG
chr1	185140117	185140140	+	0.51596248626709	0.522481027365914	TRMT1L	AATGGCAGTTTTCCTGAATCAGT
chr1	185143899	185143922	+	0.503840713500977	0.37391018168589	TRMT1L	TCTTACCGATTTAGTTTCATTTT
chr1	185143912	185143935	+	0.0240330934524536	0.348876746470807	TRMT1L	GTTTCATTTTGGGGTTAAAATAG
chr1	185145458	185145481	+	0.230409355163574	0.474210056639123	TRMT1L	GTCTCTCCTTTATTCATGTGGCG
chr1	185145470	185145493	+	0.531860160827637	0.403132523894691	TRMT1L	TTCATGTGGCGCCTAACATGTCC
chr1	185156485	185156508	+	0.690608901977539	0.473710622491856	TRMT1L	GCCTCCTCAGGGGCAGAGGCTAG
chr1	185168329	185168352	+	0.26806188583374	0.375062348825786	SWT1	TTTATTTCAGAAATCAGATCATA
chr1	185168333	185168356	+	0.532108955383301	0.311499197775636	SWT1	TTTCAGAAATCAGATCATACAGA
chr1	185174368	185174391	+	0.721612930297852	0.601831101977808	SWT1	CAGATTGAGTGTAGAAATTGACA
chr1	185174538	185174561	+	0.755877227783203	0.476591051800856	SWT1	AACCTAAAGATATCAAATTGACA
chr1	185174675	185174698	+	0.476029052734375	0.466122335141148	SWT1	CTTGTTCAGAGAGAGAAGATGAA
chr1	185174730	185174753	+	0.532708320617676	0.421904209280906	SWT1	GAGACAATTCTGAAAAATGTGTC
chr1	185175008	185175031	+	0.0836200714111328	0.45884069278908	SWT1	CTTTCAGATTTTACATATAAGCG
chr1	185175021	185175044	+	0.831409606933594	0.609340841666736	SWT1	CATATAAGCGGACTGTTCATGAG
chr1	185181937	185181960	+	0.733896789550781	0.627395760116959	SWT1	CACTTTAGATGCAGATAGTAGAA
chr1	185181944	185181967	+	0.709229583740234	0.485648146900979	SWT1	GATGCAGATAGTAGAAGAGCTTC
chr1	185181999	185182022	+	0.713775100708008	0.531556282579175	SWT1	CCTGGAGAGTTAATGAGTATGGA
chr1	185184241	185184264	+	0.662555847167969	0.461890919895534	SWT1	GCAAATAATACTTCAGACAGAAA
chr1	185184734	185184757	+	0.0126482582092285	0.331923666691418	SWT1	TTTTTTAGGTTTTGACAAACTTG
chr1	185184741	185184764	+	0.523525390625	0.485985278414897	SWT1	GGTTTTGACAAACTTGTGTTAAT
chr1	185190536	185190559	+	0.227134685516357	0.454650733602706	SWT1	CTAAATTTGCAGATGGATTGAGT
chr1	185204696	185204719	+	0.633738327026367	0.483247433043345	SWT1	AAGAAACAACACCCTTGAAAGAG
chr1	185204809	185204832	+	0.611251335144043	0.395760799960886	SWT1	TCTTCAATATTAGAAACAGAAAT
chr1	185307000	185307023	+	0.441006889343262	0.496012413629187	IVNS1ABP	CTTTAAAACTAACCTCTTCCATC
chr1	185307005	185307028	+	0.756196670532227	0.440641269677374	IVNS1ABP	AAACTAACCTCTTCCATCAGCTC
chr1	185307471	185307494	+	0.502459335327148	0.389635791930588	IVNS1ABP	TAGACTTTACTCCTTACCTTTAG
chr1	185307480	185307503	+	0.67202995300293	0.472959415099854	IVNS1ABP	CTCCTTACCTTTAGCCTTGGAAG
chr1	185307493	185307516	+	0.827484664916992	0.467252321104159	IVNS1ABP	GCCTTGGAAGCTTAAGAAACTCC
chr1	185308780	185308803	+	0.508974723815918	0.336484672724249	IVNS1ABP	TTTACTTCTGATACTCTACCTGC
chr1	185308784	185308807	+	0.668465957641602	0.445364560758472	IVNS1ABP	CTTCTGATACTCTACCTGCTTTA
chr1	185308807	185308830	+	0.475356941223145	0.44714175701491	IVNS1ABP	CTCGATCCATCTTCAGCTTTTTT
chr1	185308852	185308875	+	0.504490509033203	0.487864138356641	IVNS1ABP	CCAATTCCTTATCTGCTTTCAAC
chr1	185308986	185309009	+	0.475310821533203	0.502480659466946	IVNS1ABP	CTTCAAATGTACTTACTGAGCAG
chr1	185309065	185309088	+	0.663287582397461	0.489152107637873	IVNS1ABP	ACGTGAGAAATTCCATGAGGATC
chr1	185309377	185309400	+	0.796270446777344	0.52216857661244	IVNS1ABP	AATACCTGAAGTCGAACATCACA
chr1	185925139	185925162	+	0.570249786376953	0.459255109931302	HMCN1	CCTTGAGCTTTGTCAGAAATGGA
chr1	185933613	185933636	+	0.550758018493652	0.399881408568625	HMCN1	ACATGTCTCATCATCAGTGCGGT
chr1	185962510	185962533	+	0.701173706054688	0.374666102060198	HMCN1	TTTGCAGAACCACCCAAAGTCAC
chr1	185963760	185963783	+	0.69169677734375	0.423860589698429	HMCN1	TTCATAGGTATAGGATGACCTCA
chr1	185963799	185963822	+	0.48451229095459	0.355751126554966	HMCN1	TCAAAAATGCAGCTCCCAAAGAT
chr1	185980976	185980999	+	0.760720901489258	0.479206386881702	HMCN1	GACTTATGGGCAAGTGATAAAGG
chr1	185982260	185982283	+	0.446087188720703	0.380510983122673	HMCN1	GTTGCTCCACTTATTGGAATCAG
chr1	185984166	185984189	+	0.776233215332031	0.526197985564166	HMCN1	AGTTGCTCCAAAATCCTTACATC
chr1	185987496	185987519	+	0.697706451416016	0.548377595807776	HMCN1	CCATGCAAAGCAAGTGGAAATCC
chr1	185990268	185990291	+	0.285527477264404	0.406870771261333	HMCN1	TTTTAGTAAGGCCCAGAGTGTTT
chr1	185990273	185990296	+	0.615606994628906	0.509746526115018	HMCN1	GTAAGGCCCAGAGTGTTTGGAGA
chr1	185993180	185993203	+	0.693551635742187	0.378373468428088	HMCN1	GACACACATTCCTCCCTTCTGGT
chr1	185994987	185995010	+	0.667006607055664	0.486867147594079	HMCN1	AGCATCGACCAAGCCACGCCCTC
chr1	185997416	185997439	+	0.457687644958496	0.351699516503626	HMCN1	TTTTCCTAATAGAACCACCCACA
chr1	186000031	186000054	+	0.0176504755020142	0.454906591400931	HMCN1	ATTTCTTATTTAGGTACCCCTAA
chr1	186000043	186000066	+	0.949243545532227	0.55142708701252	HMCN1	GGTACCCCTAAACCAACCATCAA
chr1	186007117	186007140	+	0.0113948321342468	0.309453915130645	HMCN1	TTTTTTCTAGGCCTTTATTTTTG
chr1	186007134	186007157	+	0.0965124988555908	0.29821548741569	HMCN1	TTTTTGGGCGATCCTAATGTTGA
chr1	186007188	186007211	+	0.797643585205078	0.534814964549802	HMCN1	AAGAATGCACGGAGAAATGACAA
chr1	186015315	186015338	+	0.717920227050781	0.40775364515836	HMCN1	TATTGATAAAGGACAATATCTTC
chr1	186018234	186018257	+	0.580896034240723	0.428229327487721	HMCN1	TTAAATGGACGCAAACTGGTTAT
chr1	186018290	186018313	+	0.567651748657227	0.36367926283129	HMCN1	TCGGTGCATGGCAGCAAATACTG
chr1	186040993	186041016	+	0.491445922851563	0.421688992839432	HMCN1	GCGTTCTTACCATTGATAGGTTC
chr1	186052940	186052963	+	0.0119105315208435	0.382679755918529	HMCN1	TTTTTTTCTAGTCCCCCCAAATA
chr1	186053868	186053891	+	0.791998443603516	0.414695318256515	HMCN1	TCTGGGGGCAGGCAATTACAAAT
chr1	186055374	186055397	+	0.698598175048828	0.354940275146617	HMCN1	TCTTCCTCCAACCCTCAGTTAGA
chr1	186057220	186057243	+	0.396405296325684	0.252813000193174	HMCN1	TTTTGTCTTACAGCTCCTCCAAG
chr1	186062512	186062535	+	0.395288887023926	0.40828222916417	HMCN1	GTACCACCTCATATTGTGGGTGA
chr1	186065234	186065257	+	0.803522872924805	0.602457813624425	HMCN1	CAGGGAATCCAGTGCCAGAAATT
chr1	186067959	186067982	+	0.696466445922852	0.504122049342728	HMCN1	AGGATGGCACTCCTTTAGAATCT
chr1	186067976	186067999	+	0.717321929931641	0.528947026656623	HMCN1	GAATCTAACCGAAATATTCGTAT
chr1	186069659	186069682	+	0.751051330566406	0.610312106173656	HMCN1	CAGGAGGCAGAACTCTGCAGATC
chr1	186070594	186070617	+	0.0121564888954163	0.432866880536527	HMCN1	ATATTTATTTTATGCAGTTCCAC
chr1	186070601	186070624	+	0.463390159606934	0.398361371277819	HMCN1	TTTTATGCAGTTCCACCCATAAT
chr1	186070606	186070629	+	0.848023223876953	0.440824214013559	HMCN1	TGCAGTTCCACCCATAATCAATA
chr1	186076410	186076433	+	0.546446342468262	0.407999408179797	HMCN1	ATGCCTTTCCTCCATAGTTCCTC
chr1	186076530	186076553	+	0.683250045776367	0.572049976848883	HMCN1	CTGTGAGACAAATGCTGCTCCCC
chr1	186081292	186081315	+	0.829108810424805	0.437419573208416	HMCN1	TCCAGTGGCAGCCCAGCACCAAG
chr1	186086227	186086250	+	0.294071483612061	0.508391274873556	HMCN1	ATATATTTACTATTATAGTTCCT
chr1	186086236	186086259	+	0.510438346862793	0.514589912687043	HMCN1	CTATTATAGTTCCTCCAAGTGTC
chr1	186087209	186087232	+	0.769781341552734	0.546270343453806	HMCN1	CCTACAGGTGGTCGAACTCTACA
chr1	186087609	186087632	+	0.836054000854492	0.47921581456988	HMCN1	GCTGATGGACAAATGCTACACAT
chr1	186087930	186087953	+	0.857114791870117	0.535024139893163	HMCN1	GGTATCTGACACAGGCCAGTATG
chr1	186088141	186088164	+	0.82336799621582	0.569208450061233	HMCN1	CAGTGCCACCCAGTATTGAAGGA
chr1	186093166	186093189	+	0.739324417114258	0.425335891902586	HMCN1	TGGAGCTCTTACATCTGACACGG
chr1	186093538	186093561	+	0.605703353881836	0.467697000220225	HMCN1	GTGGATACTTCAATAAATATTGA
chr1	186103466	186103489	+	0.944789276123047	0.522370128858447	HMCN1	AATAGAACCACCTCACATTAATG
chr1	186304790	186304813	+	0.547566223144531	0.363583813851171	PRG4	TAGAACATTCTGTTTCTGAAAAT
chr1	186306682	186306705	+	0.575344696044922	0.424763579710542	PRG4	GCACCCACATCTAAAGTGCTGGC
chr1	186338051	186338074	+	0.481170082092285	0.451345270509489	TPR	AGTTCTTCATATTGAGTCTTGTA
chr1	186338183	186338206	+	0.543734703063965	0.225454433471126	TPR	TTTAGATCTTCCTTCAGACTCTG
chr1	186338187	186338210	+	0.688464126586914	0.393885878538946	TPR	GATCTTCCTTCAGACTCTGAATT
chr1	186339623	186339646	+	0.470737380981445	0.376666550229945	TPR	AGGCTTCTTTCCATATACCTTGC
chr1	186339659	186339682	+	0.564659805297852	0.416429964551533	TPR	AGTCTACCAATTTCTTCTGTCAA
chr1	186341016	186341039	+	0.432266273498535	0.370092777526259	TPR	ACTGCATTTACCTGGTTACGTGC
chr1	186341026	186341049	+	0.596660423278809	0.460678658645893	TPR	CCTGGTTACGTGCTTTCCAACGT
chr1	186341312	186341335	+	0.74341667175293	0.391311642802454	TPR	TTGGTCTCCATAACTACATTCAT
chr1	186343351	186343374	+	0.666485366821289	0.421580426674228	TPR	GACTATCTTGCAGTTCCTGCAGC
chr1	186343904	186343927	+	0.496123695373535	0.515783841770727	TPR	CCTGAGAATTTCCAAAATTTGTT
chr1	186344365	186344388	+	0.669284591674805	0.572844397077066	TPR	CAATAATACCTTTAACATTCTCT
chr1	186344379	186344402	+	0.573289947509766	0.369420228030924	TPR	ACATTCTCTCTCTTTCCTCCCAA
chr1	186344411	186344434	+	0.800324478149414	0.582007897871253	TPR	CACTCCAACAACTGTGATTCTGC
chr1	186346133	186346156	+	0.671127243041992	0.429320312046853	TPR	CCTGTTGTTCCATGCTCTCTATG
chr1	186346168	186346191	+	0.379661712646484	0.345837385984513	TPR	TCATCCTGAAGTTCTTGTTTTTC
chr1	186346250	186346273	+	0.496611747741699	0.406301258850638	TPR	AACGAACTTCAATATTCTTACGC
chr1	186347383	186347406	+	0.534886283874512	0.399744437449938	TPR	AGTCATTCACCTGCTCTTCTGTC
chr1	186350217	186350240	+	0.409361534118652	0.284702307772377	TPR	TTTACCTTTACCAGTTCTCTGTG
chr1	186350221	186350244	+	0.625139694213867	0.48311121997652	TPR	CCTTTACCAGTTCTCTGTGAAGA
chr1	186350227	186350250	+	0.567425804138184	0.478332674642873	TPR	CCAGTTCTCTGTGAAGACTGAGA
chr1	186350318	186350341	+	0.110769844055176	0.423268526107331	TPR	ATAGTTCTTTTGTGTTAAGATGA
chr1	186351388	186351411	+	0.770258865356445	0.478441476338699	TPR	GATGAGAGATCTCATGTTCCAGT
chr1	186351966	186351989	+	0.386038284301758	0.283315913487576	TPR	TTTGGTTACCTGAATTGTTTGCA
chr1	186352072	186352095	+	0.456396484375	0.429316618993343	TPR	AGCATTTCCTTTTCCTTCTTCAA
chr1	186355415	186355438	+	0.570640640258789	0.551638412122393	TPR	GAAGCAAAATCTAGCTGGGTAGA
chr1	186355633	186355656	+	0.338917655944824	0.440812154188397	TPR	CCTGTTTAAGGGCAGCCTTAGCC
chr1	186355641	186355664	+	0.648650741577148	0.481509118222221	TPR	AGGGCAGCCTTAGCCTCTATAGC
chr1	186356274	186356297	+	0.531936836242676	0.487584438985874	TPR	TAAAAACCTACCATGTAATGGAA
chr1	186358562	186358585	+	0.364053153991699	0.413291436644486	TPR	CTTGTATTTCCATTCTTCGATTA
chr1	186358621	186358644	+	0.699330749511719	0.374348260006699	TPR	TCAGTGTCCTCCTGCAATCGCTG
chr1	186359784	186359807	+	0.880949783325195	0.476524624378645	TPR	GGAATGGAACCAACCTTCATAGC
chr1	186360259	186360282	+	0.438133888244629	0.426947269137904	TPR	ATACCATTCTTACCTCAGTTAGT
chr1	186360769	186360792	+	0.320746002197266	0.548960822644368	TPR	CGTTTTGTGGCAGAAAGAAGGTC
chr1	186361787	186361810	+	0.75510627746582	0.599934269101959	TPR	CCTTGTACAAATTAGAAAGTTTT
chr1	186361811	186361834	+	0.518551979064941	0.412877020463938	TPR	TGTGGGCATTTAATTCATTGTGG
chr1	186361823	186361846	+	0.122712650299072	0.302050020618042	TPR	ATTCATTGTGGAATTTCTCTTCC
chr1	186362273	186362296	+	0.627293548583984	0.549421162598496	TPR	ATGGTCATATATACCTCTTTTAA
chr1	186362295	186362318	+	0.427649269104004	0.398715229016143	TPR	ATTTGGTCAACAGATCCTCCACA
chr1	186362349	186362372	+	0.340072822570801	0.329530018768592	TPR	AGCCATTCATTTGTTCTTCCAGT
chr1	186362827	186362850	+	0.091610107421875	0.499258289354435	TPR	CTAACTTACCTCTTCTTTTTTAT
chr1	186362849	186362872	+	0.287708148956299	0.375760492107007	TPR	TTTTCAAGATTACATTTAAGCTC
chr1	186362867	186362890	+	0.847638549804687	0.479208562422267	TPR	AGCTCTAGAATCTCATTCCCTTT
chr1	186363382	186363405	+	0.527529335021973	0.404586523819751	TPR	ACTGAAGTTCACCCTTTGTTGTA
chr1	186363417	186363440	+	0.0654751062393188	0.472328775116552	TPR	AGTTTTTCATTCAGACGTTTAAC
chr1	186383007	186383030	+	0.161239719390869	0.415308376659525	ODR4	ATTTGTTGTTGAAGTGTTCGTCA
chr1	186385986	186386009	+	0.772073211669922	0.479014335720194	ODR4	GGTATCCAGAATGCTACCAGGGG
chr1	186386017	186386040	+	0.0760940408706665	0.456414351657049	ODR4	GTTCTTGGAGTATTTATTATTAC
chr1	186386033	186386056	+	0.410691223144531	0.412799355175207	ODR4	TTATTACTACTTTAGAACTGGCA
chr1	186386047	186386070	+	0.381343002319336	0.487799987608245	ODR4	GAACTGGCAAATGATTTTCAAAA
chr1	186390773	186390796	+	0.890206069946289	0.578298525690919	ODR4	GAGTGTACAGTTCACATTAATAT
chr1	186391739	186391762	+	0.477941474914551	0.370928953117971	ODR4	TTTGATTAATGGACAAGTTAAAG
chr1	186393928	186393951	+	0.0113982236385345	0.462084773535454	ODR4	ACTTTTGTGTTTTTTCAGAAAAA
chr1	186444268	186444291	+	0.740668258666992	0.467813011709356	PDC	GAGCATCACAACCCTTAATACCA
chr1	186444447	186444470	+	0.586180229187012	0.531890727868958	PDC	CGAAGGCAGTTTTCATCCTCTTT
chr1	186444477	186444500	+	0.606099128723145	0.401938490605946	PDC	TGGATTAGTTCATATTCTTGAAT
chr1	186446543	186446566	+	0.548811988830566	0.477292435401968	PDC	AACTTTCTCCAATCATTTATTAC
chr1	186676444	186676467	+	0.0501601219177246	0.416369099712609	PTGS2	TATAAATCATTTTCTTGTTTACC
chr1	186676465	186676488	+	0.669439163208008	0.498942814968805	PTGS2	CCTATCAGTATTAGCCTGCTTGT
chr1	186676531	186676554	+	0.667578430175781	0.492485515957319	PTGS2	AGCACATCGCATACTCTGTTGTG
chr1	186676872	186676895	+	0.769318237304688	0.520855021388515	PTGS2	CGCTGTCTAGCCAGAGTTTCACC
chr1	186870694	186870717	+	0.657759552001953	0.531458180385312	PLA2G4A	CCTGGGCCTTAAATTAGCCAAAG
chr1	186893000	186893023	+	0.597670860290527	0.522606005754393	PLA2G4A	CTATCTGTAGTTGATACTCCAGA
chr1	186893043	186893066	+	0.765625305175781	0.312998464262482	PLA2G4A	TCTCTACAACCCCTGACAGCAGG
chr1	186893127	186893150	+	0.515791854858398	0.359014539383845	PLA2G4A	TTTTGGATCCTAATCAGGAAAAT
chr1	186894082	186894105	+	0.415138320922852	0.595362283015656	PLA2G4A	CATTTTACTCTGTAGATTACGTT
chr1	186894089	186894112	+	0.700504379272461	0.565004392357222	PLA2G4A	CTCTGTAGATTACGTTAATGGAT
chr1	186894155	186894178	+	0.471719551086426	0.486472230329241	PLA2G4A	CTGTATCTTCTATGAAGGTGGGA
chr1	186906963	186906986	+	0.646686630249023	0.468023288697331	PLA2G4A	GGTCACTGAAATGGTTCTAGAAA
chr1	186911230	186911253	+	0.507487449645996	0.378000181921059	PLA2G4A	TCTGTTTGGTATTACAGCTCATG
chr1	186911270	186911293	+	0.585797500610352	0.482452390701575	PLA2G4A	GTATGGCTCTGTGTGATCAGGAG
chr1	186939107	186939130	+	0.796838302612305	0.46978856551311	PLA2G4A	CTTCTCACACCACAGAAAGTTAA
chr1	186939149	186939172	+	0.700985336303711	0.445717065348211	PLA2G4A	TGGAAGAAGAAAAGCTCTGGACA
chr1	186939186	186939209	+	0.522904205322266	0.494996605290016	PLA2G4A	CTGATATCTTTGGGATGTTAATA
chr1	186940039	186940062	+	0.302594814300537	0.354492782945731	PLA2G4A	CCTCTTTTCACCTGTCTTCATGT
chr1	186946624	186946647	+	0.353559150695801	0.386231291100817	PLA2G4A	AAATACTTTCAGATTGGGTTGAA
chr1	186946651	186946674	+	0.534108619689941	0.479720044535124	PLA2G4A	GTCCATACGAAATTGGCATGGCT
chr1	186946690	186946713	+	0.435188789367676	0.364233015132088	PLA2G4A	TGGCTCCCGACTTATTTGGAAGC
chr1	186946723	186946746	+	0.659643707275391	0.381978045480147	PLA2G4A	TGGGAACAGTCGTTAAGAAGTAT
chr1	186946862	186946885	+	0.26220516204834	0.30791133803343	PLA2G4A	TTTTAGGTGTCTGGGGCAGTGCC
chr1	186946867	186946890	+	0.630397796630859	0.469712244487745	PLA2G4A	GGTGTCTGGGGCAGTGCCTTTTC
chr1	186956090	186956113	+	0.298331394195557	0.298167198394563	PLA2G4A	TTTTTCCCTAGGCACTGAAAATG
chr1	190160700	190160723	+	0.619879341125488	0.325759042376383	BRINP3	TGACACCTCTTGCTAAGGCTAAA
chr1	190160752	190160775	+	0.367017517089844	0.363409708796324	BRINP3	GGAAAAGTTGTTTCATGCTGTTC
chr1	190234362	190234385	+	0.72909423828125	0.49772102142906	BRINP3	CCAACATACCTTGCAACTGAATC
chr1	190264846	190264869	+	0.60271671295166	0.439103052836335	BRINP3	GCGTAAACTCATTCTTACCTTTA
chr1	190264869	190264892	+	0.48525276184082	0.34563636005673	BRINP3	TGGCAGTGGATGCAATTTGAATG
chr1	190281730	190281753	+	0.426582984924316	0.436745649397054	BRINP3	CTTTCCAGCGGCCAAACTCCCTG
chr1	192159213	192159236	+	0.716705093383789	0.372329703245966	RGS18	TTACAGAGCTAAGGAAAAAAGAA
chr1	192181279	192181302	+	0.226903553009033	0.333685743642134	RGS18	TTTTCTTGATAGATGGACTAGAG
chr1	192181309	192181332	+	0.319744167327881	0.478813993709075	RGS18	CCAGATTTCTTAAAACTGAATTC
chr1	192181435	192181458	+	0.718888320922852	0.389457978876984	RGS18	TACAGACTGATGCCCCAAAAGAG
chr1	192184291	192184314	+	0.514916076660156	0.413269082663221	RGS18	TCCAGGTTAACCTTGATTTTCAC
chr1	192352043	192352066	+	0.552123718261719	0.374133093772968	RGS21	TAGCTGGTCTAGATGCTTTTCGA
chr1	192352088	192352111	+	0.556931381225586	0.398034027291843	RGS21	GTGAAGAAAATGTTGAGTTCTGG
chr1	192352130	192352153	+	0.579225883483887	0.500395474323645	RGS21	AGAAAACGAAAAATGCAGACAAA
chr1	192352179	192352202	+	0.59944953918457	0.389767697872831	RGS21	TTCTGAATTCATTGAAGCTGATG
chr1	192576272	192576295	+	0.362269859313965	0.347997367088036	RGS1	TGTCTTTTGTAGTGGAATGGATA
chr1	192578220	192578243	+	0.566015014648438	0.475959310415893	RGS1	GCTGGTCAAAATGTCTTTGGAAG
chr1	192658199	192658222	+	0.750283355712891	0.529366241787611	RGS13	GATGGTCCAGTAGTCTATGCAGC
chr1	192658229	192658252	+	0.726295700073242	0.57820366844097	RGS13	AAAATGGAGCACAGTGACGAGAA
chr1	192658333	192658356	+	0.464137115478516	0.41138419606578	RGS13	TAAGATTTACATCCAGCCACAGT
chr1	192658342	192658365	+	0.76299186706543	0.545837066941866	RGS13	CATCCAGCCACAGTCCCCTAGAG
chr1	192810151	192810174	+	0.0107345986366272	0.457522522256452	RGS2	ATTTTTTGTTTTAGTTTAAAAGA
chr1	192810164	192810187	+	0.278707962036133	0.398812461046383	RGS2	GTTTAAAAGATTGGAAGACCCGT
chr1	192810169	192810192	+	0.536835975646973	0.488643265786311	RGS2	AAAGATTGGAAGACCCGTTTGAG
chr1	192811009	192811032	+	0.756593170166016	0.54066334393656	RGS2	AAGTCGGAATTCTGTGAAGAAAA
chr1	193028083	193028106	+	0.0112638676166534	0.462165427661505	UCHL5	CTTTTGTATCCTTTTTTCTATGA
chr1	193029366	193029389	+	0.435665855407715	0.374466341754827	UCHL5	TTTAACATAAAGTCTCTTTACCT
chr1	193029370	193029393	+	0.334252014160156	0.460046261569231	UCHL5	ACATAAAGTCTCTTTACCTGGCG
chr1	193029386	193029409	+	0.661342086791992	0.536667342784082	UCHL5	CCTGGCGAAACTGTTGTGTACTT
chr1	193029509	193029532	+	0.858470230102539	0.523386970497112	UCHL5	GGAATAAGAAGATTGTACTCACA
chr1	193029562	193029585	+	0.666675186157227	0.537112803175245	UCHL5	AACTCTGATAATGTCTCGCCTAA
chr1	193051757	193051780	+	0.0129328417778015	0.302487103113041	UCHL5	ATTTTTCAAAATTCTCAGGCTCT
chr1	193059195	193059218	+	0.396782379150391	0.391405533169756	UCHL5	ATGAGCTCGGTGAAGACCCCGGG
chr1	193069237	193069260	+	0.40688606262207	0.407228891634363	RO60	ATTAGATTGATTGAAGATGGCAG
chr1	193069295	193069318	+	0.740891952514648	0.525255360778815	RO60	GTCAAGAAGGCAGAACCACAAAG
chr1	193069391	193069414	+	0.383190383911133	0.40584108369985	RO60	AAGCTGTTTCTGAAGTTTGTCGC
chr1	193069433	193069456	+	0.0871053409576416	0.506534953060609	RO60	CTTTTATCCAGTTTAAGAAAGAT
chr1	193069439	193069462	+	0.581419525146484	0.384421915690709	RO60	TCCAGTTTAAGAAAGATCTGAAG
chr1	193069448	193069471	+	0.714706039428711	0.521285909321843	RO60	AGAAAGATCTGAAGGAAAGCATG
chr1	193075808	193075831	+	0.501222305297852	0.369485803702993	RO60	TCTTGTTAAAGGACTTGCAATTG
chr1	193076016	193076039	+	0.560139694213867	0.448914474415649	RO60	ACAAATCACTTAAAGTCTAAAGA
chr1	193076608	193076631	+	0.657200622558594	0.499820169402988	RO60	GTATGTGAAAAACTGTGTAATGA
chr1	193097662	193097685	+	0.682740936279297	0.453270973688569	GLRX2	TAGTTAACATTCATGTCATGGAA
chr1	193105598	193105621	+	0.699781341552734	0.509953429229352	GLRX2	GAGGGGAGAAGCGGCTCACTTGC
chr1	193125163	193125186	+	0.478727836608887	0.317932763728249	CDC73	TTTCTACTTAATAACGTGCACCT
chr1	193130158	193130181	+	0.0892898178100586	0.502546358833793	CDC73	AAATTTTGGTTTTAGACTGAAAA
chr1	193130172	193130195	+	0.777905731201172	0.540807338905475	CDC73	GACTGAAAATATTCCTGTGGTTA
chr1	193135381	193135404	+	0.631178321838379	0.371543769638372	CDC73	TGTCTTCAGCAACATCGGCAAGT
chr1	193135514	193135537	+	0.0162510585784912	0.352024366677102	CDC73	TTTACTTCTCTTTCTTTTATAGT
chr1	193135518	193135541	+	0.0147461366653442	0.405932484634231	CDC73	CTTCTCTTTCTTTTATAGTCAAA
chr1	193135533	193135556	+	0.674524459838867	0.437432683802046	CDC73	TAGTCAAACGAGCTGCAGATGAA
chr1	193135562	193135585	+	0.611952476501465	0.441651715826589	CDC73	GCAGAAGCAAAGAAACCACGAAT
chr1	193141830	193141853	+	0.241724586486816	0.521267814349847	CDC73	AAAAAGAAATTGCTTTTAGGTCT
chr1	193141848	193141871	+	0.475510635375977	0.407288004194235	CDC73	GGTCTTTGTCTGAAGCTATGTCA
chr1	193147858	193147881	+	0.0126054263114929	0.444259022904278	CDC73	TATTTTAGAATTTTTCCAAGAAC
chr1	193147865	193147888	+	0.0209306955337524	0.480204207519016	CDC73	GAATTTTTCCAAGAACATTTTTG
chr1	193150300	193150323	+	0.646797790527344	0.584088780491834	CDC73	CAGGATCCCACTTTGCGCACCAA
chr1	193161150	193161173	+	0.324767837524414	0.370192787460301	CDC73	GTGTTGTTCTTCTTGTCTTTCCT
chr1	193180876	193180899	+	0.606575088500977	0.573384234295966	B3GALT2	ATGGTCAAATTATAGTACGTATC
chr1	193180973	193180996	+	0.732634353637695	0.444343278355485	B3GALT2	GCTTAATACTTAAGCCCAACAAA
chr1	193203791	193203814	+	0.62387996673584	0.536778155257728	CDC73	AAGGAGGGTGCATCTGCCCGGAA
chr1	196779154	196779177	+	0.554409027099609	0.360649821953561	CFHR3	TTGCAAGTGAAACCTTGTGATTT
chr1	196779774	196779797	+	0.548885345458984	0.318830384029726	CFHR3	TTTATCATTGCTATGTCCTTAGG
chr1	196779778	196779801	+	0.616644020080566	0.400114515669431	CFHR3	TCATTGCTATGTCCTTAGGAAAA
chr1	196788214	196788237	+	0.804557571411133	0.480119355005836	CFHR3	GGAACATGCTCAAAATCAGATAT
chr1	196788279	196788302	+	0.440476112365723	0.493386992129799	CFHR3	TATTTTAAATAAAGAAATACAAT
chr1	196788286	196788309	+	0.724071731567383	0.554134759521178	CFHR3	AATAAAGAAATACAATATAAATG
chr1	196825462	196825485	+	0.242740707397461	0.349324674984788	CFHR1	TGTTATTTTCCCAGCAACATTTT
chr1	196828212	196828235	+	0.838798522949219	0.512078592108643	CFHR1	AATGGAAACTGGACAGAACCACC
chr1	196830498	196830521	+	0.500281105041504	0.502970299739743	CFHR1	GATTCTACGGGAAAATGTGGGCC
chr1	197102475	197102498	+	0.477411842346191	0.405085032934559	ASPM	AATGTCTTCTAGCTTTCTTTCCC
chr1	197102616	197102639	+	0.419119720458984	0.447872096295271	ASPM	ACTTATTAAAGTATGTTTGCTGT
chr1	197102741	197102764	+	0.33876106262207	0.41646096426738	ASPM	ACAGCTTTCAAAATTGTCAGGTA
chr1	197102783	197102806	+	0.727571487426758	0.513794459034918	ASPM	CCTTGATAATATGCTCTACATCT
chr1	197102870	197102893	+	0.518821411132813	0.509620712251635	ASPM	AACATGGCTTTAATAAAAGTGGC
chr1	197102882	197102905	+	0.392005920410156	0.499115450843176	ASPM	ATAAAAGTGGCTGCCCTGTGCAT
chr1	197102957	197102980	+	0.444586296081543	0.388217524904755	ASPM	ATTGCTGTCTTCTTCAAATTAAG
chr1	197103011	197103034	+	0.645173416137695	0.415544324675139	ASPM	ATACCTCGATACCATCTCTGAAT
chr1	197103095	197103118	+	0.878816833496094	0.556167371434491	ASPM	GACTGTATAGTGACTGCTGCTTT
chr1	197103132	197103155	+	0.0134337067604065	0.233593547992393	ASPM	TTCTTTTTCTCACTTTCATACCA
chr1	197103338	197103361	+	0.646706924438477	0.299391887872872	ASPM	TGTTGCCTTTGAAGCTGTCTTCT
chr1	197103491	197103514	+	0.39606071472168	0.454921151132683	ASPM	AACAATCTAAACTGTTTCTGGGC
chr1	197103696	197103719	+	0.624656295776367	0.33978883541278	ASPM	TTATAGATTGAAGCACAGATTGA
chr1	197103726	197103749	+	0.316954231262207	0.537182462042462	ASPM	CCCTTTTATTATAGCCTCTAAAA
chr1	197103734	197103757	+	0.753540878295898	0.450161139161824	ASPM	TTATAGCCTCTAAAAGCAGACTG
chr1	197103764	197103787	+	0.625039443969727	0.471724080119779	ASPM	AGAGCAGCTATAGATTGTTGTTT
chr1	197103806	197103829	+	0.55325008392334	0.370381874051613	ASPM	TAACCTCTGTAAGCTGCTTGCAA
chr1	197103926	197103949	+	0.262884349822998	0.396406428532456	ASPM	TACATTTTCAGATAATACTGCCG
chr1	197104166	197104189	+	0.344074363708496	0.509899443062329	ASPM	CGTGTTTGTTTCATCTTAACAGT
chr1	197104203	197104226	+	0.0643888473510742	0.397649768354886	ASPM	TTGTAGCATTTTTTAGGCTCAAA
chr1	197104218	197104241	+	0.31537540435791	0.493382901414687	ASPM	GGCTCAAAAATTCCTTTTTAGAA
chr1	197104238	197104261	+	0.67409294128418	0.547492886899854	ASPM	GAAACATAAGCACGATAATATGA
chr1	197104272	197104295	+	0.66836669921875	0.476815702084051	ASPM	TAACAGATGTGAGGATGTGAATA
chr1	197104512	197104535	+	0.636159973144531	0.504261491508237	ASPM	AAAATCGAACTCTGTCTTGTCTC
chr1	197104730	197104753	+	0.106162509918213	0.303870792581334	ASPM	TATAACTTTTGGGCTTGAAAGCA
chr1	197104817	197104840	+	0.724037399291992	0.399226438315986	ASPM	TGCATTCTATACCATGATTGTAT
chr1	197104865	197104888	+	0.061284122467041	0.376187463229377	ASPM	GCTTGTTTTCTTAAATGCCATTC
chr1	197104923	197104946	+	0.121078824996948	0.40049790392198	ASPM	CTTGTGATTGCATTTTACGTTGC
chr1	197104940	197104963	+	0.467052574157715	0.521295343826027	ASPM	CGTTGCTTCCATTTTCTGAACAT
chr1	197104992	197105015	+	0.318236331939697	0.386613690933618	ASPM	GCATTTCATATCTTTGTTGATCT
chr1	197105081	197105104	+	0.811330795288086	0.482599186849529	ASPM	TAAGATGTAACAGCAATTATCAT
chr1	197117810	197117833	+	0.0212027907371521	0.323390067041941	ASPM	TTTTGAACTTTTTCCAGCTTTTC
chr1	197117841	197117864	+	0.185228862762451	0.427509532320136	ASPM	ACATTAATAATTTTCTCTGTGCT
chr1	197121940	197121963	+	0.0137992882728577	0.397826647331256	ASPM	GTTTATATTTTCTCCATGTTGTT
chr1	197121945	197121968	+	0.195386123657227	0.383175332025117	ASPM	TATTTTCTCCATGTTGTTTGTAT
chr1	197121993	197122016	+	0.733130645751953	0.523069225031116	ASPM	CGAAGATCCAAAAGCCTTGCACA
chr1	197122153	197122176	+	0.268600807189941	0.451122808286799	ASPM	CTTACCTTTTCATCTGGAATTGT
chr1	197122404	197122427	+	0.750069808959961	0.477027269703028	ASPM	AGAGACATATCCAGAGAACTGTC
chr1	197122450	197122473	+	0.513734550476074	0.409715315826363	ASPM	ATACCACTGAACCAGTTTGCGTA
chr1	197124116	197124139	+	0.795511169433594	0.440892531141538	ASPM	TTATAGAAGGCACAAACAGCATT
chr1	197124141	197124164	+	0.718730087280273	0.504016895080215	ASPM	CCCAATCCATCAATAACTTTATG
chr1	197124162	197124185	+	0.44328197479248	0.378224901889724	ASPM	TGTTTTCACTATATTGTTCAAAG
chr1	197124264	197124287	+	0.148379402160645	0.403038672680327	ASPM	TACTCTTTGTGTGTTTTAGAAAG
chr1	197124282	197124305	+	0.348196067810059	0.581665432303496	ASPM	GAAAGGCAATTTCTTCCTTTAAT
chr1	197124303	197124326	+	0.499623107910156	0.465791868687167	ASPM	ATTGATCTAAGTTAAGGGAAATA
chr1	197125027	197125050	+	0.235389175415039	0.384572775832953	ASPM	CCTCTACTCAGTTTTTACCATGC
chr1	197125044	197125067	+	0.645499877929688	0.488185846433276	ASPM	CCATGCTCATCACTTAATTCAAT
chr1	197125080	197125103	+	0.652081832885742	0.492176625289451	ASPM	AGAACTTGAAGAACAATGTCAAC
chr1	197129205	197129228	+	0.753493804931641	0.631657629982285	ASPM	CAGAAGAGACAAGGATCATGATC
chr1	197129247	197129270	+	0.716362609863281	0.484802109311945	ASPM	GCATAATCAAGAAAACAGACCAA
chr1	197132262	197132285	+	0.651420822143555	0.531084566137019	ASPM	GAAACCTGAAATATATGCTTACC
chr1	197133423	197133446	+	0.0115816450119019	0.468019111785819	ASPM	ATAGCTTTAACCATTTTTTCAGA
chr1	197133432	197133455	+	0.0715655517578125	0.368616840538783	ASPM	ACCATTTTTTCAGAAGTAAACAA
chr1	197133484	197133507	+	0.900455780029297	0.498377409643566	ASPM	ACCTACACCGAGCAGTATAAGCT
chr1	197133555	197133578	+	0.744881134033203	0.378337293413246	ASPM	TGTTGATTCTCTATTCCCAAAAG
chr1	197135075	197135098	+	0.584367179870605	0.53402814632365	ASPM	AACATTAATTTAACGTTTACCTT
chr1	197135087	197135110	+	0.705318374633789	0.501381661318325	ASPM	ACGTTTACCTTCAGAAATATTTG
chr1	197135094	197135117	+	0.0999581146240234	0.539387017131941	ASPM	CCTTCAGAAATATTTGTTTTTAC
chr1	197135116	197135139	+	0.72124641418457	0.678317550640372	ASPM	CAGTGAAGTCATCAGGGGTTAAT
chr1	197135149	197135172	+	0.791087341308594	0.469156432407061	ASPM	ACCACCAAGTGAAGCCCTGTTCC
chr1	197139748	197139771	+	0.763590698242188	0.573025211998482	ASPM	AGTATAATAAATACTTGCCTGTT
chr1	197139775	197139798	+	0.244329166412354	0.443207613055311	ASPM	ATGGTTTTATGAAGGTCAAACTG
chr1	197139784	197139807	+	0.62728630065918	0.447648759537496	ASPM	TGAAGGTCAAACTGGACTGTGCC
chr1	197139843	197139866	+	0.518217582702637	0.535290132695461	ASPM	GAAATTGGAGTTCTGAATATTGA
chr1	197142316	197142339	+	0.685598297119141	0.467909626039894	ASPM	TAAACAAGACTCACCAGTTTTCT
chr1	197142351	197142374	+	0.399321479797363	0.388175935846966	ASPM	ATTTCTCTCTGTTGCTAATACGT
chr1	197142425	197142448	+	0.734881820678711	0.522329549133842	ASPM	GGCTCTGAGGGAGAAAAATGGAT
chr1	197142578	197142601	+	0.52576831817627	0.408601552368715	ASPM	TAACTCTTAGATTTACTTAATAT
chr1	197142593	197142616	+	0.436300926208496	0.542658532604543	ASPM	CTTAATATTGGATCTATAATTGG
chr1	197142657	197142680	+	0.0150372052192688	0.258436408277066	ASPM	TTACTTTTTCATGTTCACCCACT
chr1	197142713	197142736	+	0.343413543701172	0.33413171170847	ASPM	TTAATCTCAGTTTGGTTTTCTCT
chr1	197142758	197142781	+	0.570087127685547	0.432376167602516	ASPM	GTAACAGTGGCAGAAAGTATTGG
chr1	197142800	197142823	+	0.713512344360352	0.487360026041767	ASPM	TTGTGGCTATGACTAGAAATATC
chr1	197142842	197142865	+	0.0112506377696991	0.426402730862237	ASPM	GGATTATTTTGTTTTATAAAACT
chr1	197142858	197142881	+	0.378979988098145	0.464028476456084	ASPM	TAAAACTGTAGTAATTTGACTTC
chr1	197143019	197143042	+	0.677256622314453	0.570272541653302	ASPM	CATGTTTGCTGAGATGTACACAT
chr1	197143062	197143085	+	0.544330940246582	0.516547125516357	ASPM	AAAATTGATTAGGGGATAAAATA
chr1	197143119	197143142	+	0.208027954101562	0.427701818905578	ASPM	GTCCATAATTATCTTTTATGAAA
chr1	197143137	197143160	+	0.707730712890625	0.440387811139853	ASPM	TGAAAGAATCTGGACTTAAAATT
chr1	197143287	197143310	+	0.663789596557617	0.649117780392999	ASPM	CAAAAGAATCTGGACTTAGAAAA
chr1	197143370	197143393	+	0.412616271972656	0.440421058694753	ASPM	CTATTCTCTCCTCTTTGGCCATT
chr1	197143401	197143424	+	0.532573623657227	0.489637998996801	ASPM	CGGAATTAAAGGAAGTTTCAGTT
chr1	197143476	197143499	+	0.16888614654541	0.456839508131203	ASPM	ATAGTTCCCTATTTTCTGATGCA
chr1	197143601	197143624	+	0.212784156799316	0.36455555082391	ASPM	TTTTCTTCAAGTATTAAAGAATT
chr1	197143724	197143747	+	0.390783843994141	0.374940951215064	ASPM	TTAACATTCTGAATATTTGAAAC
chr1	197176643	197176666	+	0.633783493041992	0.404880015829557	ZBTB41	TCATCATGATGTACTCGTAAGTG
chr1	197178411	197178434	+	0.606742286682129	0.45334649485985	ZBTB41	CTTACCTATACGAACTTCCATGA
chr1	197188318	197188341	+	0.65334114074707	0.455604805473181	ZBTB41	ACCGAGCAAACCGTGATTTAAAA
chr1	197188338	197188361	+	0.579521484375	0.553460338752023	ZBTB41	AAATGTTCTTCACAATAGGTACA
chr1	197188374	197188397	+	0.819979553222656	0.469704410908381	ZBTB41	TCTTGAGAATGTAGAATCATATG
chr1	197190746	197190769	+	0.550423202514648	0.451850731045103	ZBTB41	ATTAAAAACTCTTACATCACATT
chr1	197191736	197191759	+	0.386026077270508	0.358322556735592	ZBTB41	TTACAATAAGGGCACTTGTGCTC
chr1	197199373	197199396	+	0.475594100952148	0.355551057015268	ZBTB41	TCACATTTAGGACACTGCAATAT
chr1	197199382	197199405	+	0.0119700717926025	0.399689116683762	ZBTB41	GGACACTGCAATATTTTTTTGTT
chr1	197199752	197199775	+	0.345473365783691	0.40881886272469	ZBTB41	ACCCATGTTTTTTCCCTAATAAA
chr1	197199793	197199816	+	0.646620864868164	0.458315644125501	ZBTB41	GCCAAATGATTCTCTAAAGACTT
chr1	197199820	197199843	+	0.640815200805664	0.451576795844789	ZBTB41	TAACAAAAATGTCTACTACAGAA
chr1	197199887	197199910	+	0.340400390625	0.406534211495524	ZBTB41	GTGTTTCTTCTGGTGATGACTTT
chr1	197199953	197199976	+	0.497658538818359	0.440031194161452	ZBTB41	ACAACTTCACTGCATCTATAATG
chr1	197200168	197200191	+	0.313918056488037	0.359733569611051	ZBTB41	TGTGCACTAAATTCTTTTCCTTC
chr1	197200244	197200267	+	0.096570987701416	0.519685534428976	ZBTB41	AATATTTTAGCAAATTCTTATTA
chr1	197200253	197200276	+	0.354013290405273	0.455635138162073	ZBTB41	GCAAATTCTTATTATACTGCAAA
chr1	197328743	197328766	+	0.738311614990234	0.392443688708095	CRB1	TCCTGTCTGCATCTGCCCTGCTG
chr1	197344276	197344299	+	0.624340171813965	0.539219954009278	CRB1	AAAGGTGTAAACTGTGAATTGGA
chr1	197344330	197344353	+	0.635366020202637	0.526221017348577	CRB1	AATGGTGCAACTTGTCAGGATGC
chr1	197347331	197347354	+	0.591701354980469	0.530785236644545	CRB1	CTTTCCAGATATAGCTGTAACTG
chr1	197420977	197421000	+	0.0113682436943054	0.379957661229532	CRB1	GCCCTTTTTTATTATTTAACAGG
chr1	197420988	197421011	+	0.421776237487793	0.370438182857258	CRB1	TTATTTAACAGGAATCCACTGCG
chr1	197420995	197421018	+	0.73352409362793	0.487104767922761	CRB1	ACAGGAATCCACTGCGAAGAAGA
chr1	197421126	197421149	+	0.911740646362305	0.481234705933143	CRB1	TGGAGGAAGGGACTGTTCTGATA
chr1	197421676	197421699	+	0.693056106567383	0.490374139531006	CRB1	CCAGTGGGAATGACCAGCAATGG
chr1	197427507	197427530	+	0.555972862243652	0.536743667503068	CRB1	CTCTTGATGAGAGCTATGGAGAC
chr1	197427774	197427797	+	0.419969596862793	0.277739037202357	CRB1	TTTCTGCTTCTACGTGGAAAATC
chr1	197545928	197545951	+	0.673286819458008	0.414531311574264	DENND1B	TATGCTGTCCGTACAGCAGGGGT
chr1	197553020	197553043	+	0.627145347595215	0.434388252021302	DENND1B	CCTCCACAAAAGCCACCTGAAGT
chr1	197553087	197553110	+	0.264127674102783	0.405051314838244	DENND1B	GTTTTGCCAGTCGACCATCGATA
chr1	197560834	197560857	+	0.645740127563477	0.367769431771445	DENND1B	ACGACCTCTCCCATTCTCCTTCA
chr1	197583219	197583242	+	0.559844970703125	0.575414430446259	DENND1B	CAAAACTCTCCTCACAGAAAGTG
chr1	197607137	197607160	+	0.631646957397461	0.437759519825478	DENND1B	ACATAACAACATCTTCCAATGAT
chr1	197647048	197647071	+	0.569505004882813	0.384519020197115	DENND1B	ACTCACCGGTACTAGAGCAGGCT
chr1	197652248	197652271	+	0.407841644287109	0.559725654194035	DENND1B	CAGGAGTATTTGCCTTTGGTACT
chr1	197658334	197658357	+	0.630798606872559	0.526911694767143	DENND1B	GAAGCTTGTAATACACTTCAAAC
chr1	197672022	197672045	+	0.572131614685059	0.524222050776527	DENND1B	CTACAAATACTCACCTAAGGATG
chr1	197672099	197672122	+	0.487131614685059	0.43348995556491	DENND1B	CTTTCAATGTCTGTCAGTACAAA
chr1	197674100	197674123	+	0.881286849975586	0.562512663168803	DENND1B	AATGATACTTATACTGTACCTTT
chr1	197715010	197715033	+	0.476329460144043	0.488374389256768	DENND1B	AAAAATTATGTGGTACCAACCTG
chr1	197735565	197735588	+	0.585126991271973	0.373918006581725	DENND1B	TGAATTCTAAAGGGTATTACTCG
chr1	197774485	197774508	+	0.667714309692383	0.486527394350115	DENND1B	CCTAATCTCCTGAGCAAAGTAGT
chr1	197774525	197774548	+	0.675762481689453	0.461894753514323	DENND1B	GCACACACATAAAAGTACCCTCT
chr1	197905784	197905807	+	0.436914291381836	0.327340868415397	C1orf53	TTGCACTTCAGGCTGGCCAGCTA
chr1	197920153	197920176	+	0.651053237915039	0.505395934458705	LHX9	CTGCAAGGAGGATTACTACAGGT
chr1	198253032	198253055	+	0.50096435546875	0.48457640083358	NEK7	ATTACAGAAGGCCTTACGACCGG
chr1	198253118	198253141	+	0.383398323059082	0.431223338999923	NEK7	GTGAAGTTTATAGAGCAGCCTGT
chr1	198253128	198253151	+	0.837846908569336	0.42281064901245	NEK7	TAGAGCAGCCTGTCTCTTGGATG
chr1	198262573	198262596	+	0.215444717407227	0.489528153584991	NEK7	GATATTTGATTTAATGGATGCCA
chr1	198262586	198262609	+	0.654516525268555	0.494122617698683	NEK7	ATGGATGCCAAAGCACGTGCTGA
chr1	198264115	198264138	+	0.385275917053223	0.26104975032251	NEK7	TTTTCTCAGCAACTCAACCATCC
chr1	198277926	198277949	+	0.0107023894786835	0.478945223405927	NEK7	GTTTTTATAGTTCTTATTTTTAA
chr1	198277933	198277956	+	0.0109842920303345	0.442288855210616	NEK7	TAGTTCTTATTTTTAATTTTCAA
chr1	198277948	198277971	+	0.013550032377243	0.365173310736781	NEK7	ATTTTCAAAAAGCATTTTAAGAA
chr1	198277967	198277990	+	0.764977035522461	0.53642327595558	NEK7	AGAAGCAAAAGAGGCTAATTCCT
chr1	198278946	198278969	+	0.680078353881836	0.437832955922222	NEK7	TTCACAGATATAAAACCAGCTAA
chr1	200043785	200043808	+	0.71436653137207	0.564720672758921	NR5A2	AAATGGTGAATTACTCCTATGAT
chr1	200045452	200045475	+	0.811812438964844	0.501537686935785	NR5A2	AGCGAACAGTCCAAAATAATAAA
chr1	200407940	200407963	+	0.769963760375977	0.526900020719311	ZNF281	GAGCTGAGGAGTCAATAAGTGAC
chr1	200408042	200408065	+	0.61949821472168	0.486982988677465	ZNF281	TAGAAAAGGCACTGTTGCTGCTG
chr1	200408278	200408301	+	0.536871604919434	0.300300116657911	ZNF281	TCTGTATTCTTTCTGCTTCCTTT
chr1	200408411	200408434	+	0.0419047594070435	0.399796440266936	ZNF281	TATTATTTGAAATTTGCGATTCA
chr1	200408443	200408466	+	0.417867965698242	0.468723723396638	ZNF281	CCGGTCTTCTGTTCCTTATTTTC
chr1	200408590	200408613	+	0.716277084350586	0.43887976073072	ZNF281	ACTATGACTTCACCACATGTGCG
chr1	200586114	200586137	+	0.540251083374023	0.298167325654537	KIF14	TCCCTATTATTCCGATTCTGCTG
chr1	200586156	200586179	+	0.0117141544818878	0.346987539679589	KIF14	GCAATTTTTTGCTTTTCAGTTTC
chr1	200589335	200589358	+	0.011994868516922	0.292280391832479	KIF14	TTTCCTGCATTTTTTTCCTTTGA
chr1	200590123	200590146	+	0.63354907989502	0.44228577143991	KIF14	CCAGTTCTGCTTCCAGTGCTTTT
chr1	200590147	200590170	+	0.219049911499023	0.261994161251147	KIF14	TTTTGCTTTCATATGCAGCTTTT
chr1	200593707	200593730	+	0.573606376647949	0.517334696909621	KIF14	CATATGTCTTTGCTTCCCCAACT
chr1	200598222	200598245	+	0.704067916870117	0.520923606506649	KIF14	GAGGATTAACATACCAATGATCA
chr1	200598296	200598319	+	0.676431350708008	0.452072357588441	KIF14	TACTTTCCAACTGTAGTTGTTCC
chr1	200598327	200598350	+	0.832193450927734	0.435556361435869	KIF14	TCATATATAGCAGCATCTCAGAT
chr1	200600032	200600055	+	0.590111770629883	0.632211828158349	KIF14	GAAAGTTGAAATAATACCTGTAA
chr1	200600335	200600358	+	0.880617446899414	0.543483209274664	KIF14	GAGTACTGACTGTACTCTACCTT
chr1	200600479	200600502	+	0.411785926818848	0.39170853026262	KIF14	GCTTTGCAATTTCTGCCTTCAAT
chr1	200601875	200601898	+	0.708529968261719	0.48579424853231	KIF14	AATTCTGAGAAAATATTCACCTC
chr1	200601928	200601951	+	0.404428558349609	0.517636748896815	KIF14	CTTTAGCAATGTTGACTATTAAA
chr1	200601933	200601956	+	0.33466236114502	0.425593960259039	KIF14	GCAATGTTGACTATTAAACGGGC
chr1	200603206	200603229	+	0.74384521484375	0.456927122351146	KIF14	TACTTCAAAAGATACTTGCCATG
chr1	200603837	200603860	+	0.521694564819336	0.513613178568364	KIF14	CCTTTAGTCGATCTCCATTAGTG
chr1	200603843	200603866	+	0.41860782623291	0.416586516434094	KIF14	GTCGATCTCCATTAGTGTGAGCC
chr1	200605272	200605295	+	0.396554145812988	0.536527904933858	KIF14	AAAAAAATACCTTGGTCTGGGTC
chr1	200605334	200605357	+	0.785594100952148	0.387338093745006	KIF14	TCATTCATACCAGTAGCAGCAGT
chr1	200605370	200605393	+	0.597228965759277	0.325653103013461	KIF14	TTTCCCAATTCTAGCCAACTCTT
chr1	200608822	200608845	+	0.510010604858398	0.361201294994102	KIF14	ATCTTACTGGTTGCTTTCTCTGC
chr1	200608860	200608883	+	0.602558479309082	0.60640020894183	KIF14	CAAACCAGAAGGTCGTGAATTTT
chr1	200617589	200617612	+	0.289126529693604	0.473159270777104	KIF14	GATTTTAAAAGGCATCACATACC
chr1	200617596	200617619	+	0.697670211791992	0.535353429214678	KIF14	AAAGGCATCACATACCTCTTGGT
chr1	200617669	200617692	+	0.264030723571777	0.4314312650733	KIF14	AGGGGTCTTTTCCTGCAGAGGTG
chr1	200617752	200617775	+	0.335058898925781	0.282162962609375	KIF14	TTTGCAAGAAAGGAACTTTTTGG
chr1	200617785	200617808	+	0.795758056640625	0.513782439153846	KIF14	ACTTGAAGGTTAGACATTCTATT
chr1	200617920	200617943	+	0.0483041048049927	0.302494238579773	KIF14	TTTGAAGTTTTTGCAATTTCCTT
chr1	200618214	200618237	+	0.3975048828125	0.382418053062656	KIF14	GCATTATTTACAATCCTTACATT
chr1	200618224	200618247	+	0.446941108703613	0.574703015820777	KIF14	CAATCCTTACATTTGTTCTACTT
chr1	200618349	200618372	+	0.526046409606934	0.465863145868104	KIF14	GCACGACGTTGTAATGTAAGACG
chr1	200659011	200659034	+	0.946344757080078	0.546952002593829	DDX59	AATACCACTACTTACTTCATCTA
chr1	200659049	200659072	+	0.698132095336914	0.535352704467581	DDX59	CACCACAGAGTTCTACAGAGCTC
chr1	200659079	200659102	+	0.514309959411621	0.343871531959029	DDX59	TTATATCCAGAAGTCGCCCAGGG
chr1	200664018	200664041	+	0.613916969299316	0.350168342905042	DDX59	GCTTGTCTCTCTATCTGAATGGC
chr1	200666100	200666123	+	0.642312698364258	0.464887230966659	DDX59	AGACCTCAGGGAGACTACAATGT
chr1	200666186	200666209	+	0.319181499481201	0.42982128690794	DDX59	AGATTTTCAATCTGGTCTTCCTG
chr1	200666348	200666371	+	0.861262969970703	0.609147123655683	DDX59	CACTCCAAACTACACACATCTTC
chr1	200761020	200761043	+	0.370180053710937	0.420348924471196	CAMSAP2	GCACAGAAAGGTCTTTATGTCAC
chr1	200761037	200761060	+	0.661564025878906	0.345914284159832	CAMSAP2	TGTCACTGACCAGGAAAAATTGG
chr1	200807366	200807389	+	0.216150932312012	0.351085903420788	CAMSAP2	TATTTTCAGAGTGCACATTTGGC
chr1	200815551	200815574	+	0.366506614685059	0.445749319073459	CAMSAP2	TATTTTAAGGTAAATGAACATTT
chr1	200815558	200815581	+	0.557287979125977	0.489582701563173	CAMSAP2	AGGTAAATGAACATTTGAAAGAC
chr1	200832191	200832214	+	0.68283576965332	0.416571658060295	CAMSAP2	TATCGTAGGCTCGTTATCGGAAA
chr1	200832315	200832338	+	0.661231079101563	0.539091537691354	CAMSAP2	CTGTCCTGATGTTGTCAGATTAG
chr1	200844764	200844787	+	0.0895130062103272	0.434371237958363	CAMSAP2	AAAATCTTTTATTCCAGCTGAAC
chr1	200844775	200844798	+	0.627881202697754	0.382286355840173	CAMSAP2	TTCCAGCTGAACCTGTAAAAGAT
chr1	200847190	200847213	+	0.0148968863487244	0.355615285081903	CAMSAP2	AATTTATTTTCCATTGCAGTGGG
chr1	200847196	200847219	+	0.26449987411499	0.261223837535338	CAMSAP2	TTTTCCATTGCAGTGGGGAAGGA
chr1	200847229	200847252	+	0.648641128540039	0.508157269361737	CAMSAP2	CACAGTCTCATCATCATTTGCCT
chr1	200848019	200848042	+	0.0114824020862579	0.304178681030748	CAMSAP2	ACTTTTTTTTAGATCATCAGTGC
chr1	200848030	200848053	+	0.593656158447266	0.472947587349773	CAMSAP2	GATCATCAGTGCATGGCGTATCA
chr1	200848341	200848364	+	0.597272300720215	0.592792028273331	CAMSAP2	CAAAATAGAATACTTCTTGACGA
chr1	200849095	200849118	+	0.573386764526367	0.524723292895445	CAMSAP2	CCAAACAGAGACAGAAAATGGGA
chr1	200849385	200849408	+	0.505226860046387	0.474460616011698	CAMSAP2	AATGAAGGAGAGATTTTAGAATA
chr1	200849403	200849426	+	0.978507080078125	0.566316109125061	CAMSAP2	GAATATACCAAATCCATTGAAAA
chr1	200849569	200849592	+	0.587116279602051	0.415072187454277	CAMSAP2	AGCCTTCTAAGCAGGCAGGCCTG
chr1	200898303	200898326	+	0.585546112060547	0.453933161005888	INAVA	AAGCTGGGGAAGCTCCAGGCTAC
chr1	200908720	200908743	+	0.625661392211914	0.485880885864221	INAVA	CTCCTGCAGAGGAATCCCAAGTG
chr1	200991088	200991111	+	0.504618453979492	0.41206581993392	KIF21B	GTCCTGCACGCCCTGCCACCCGC
chr1	201000423	201000446	+	0.412744369506836	0.39625466893085	KIF21B	GCCGCTCCAGGTCCTGCTTGGCC
chr1	201114978	201115001	+	0.48032844543457	0.378219589467824	ASCL5	TGTAGCGGATGGCGGCGCGCAGC
chr1	201203853	201203876	+	0.549654922485352	0.555776783706325	IGFN1	CCAGGTCAAGGTGGAGGATGCTG
chr1	201208650	201208673	+	0.561868095397949	0.436301171410755	IGFN1	GAGATGGTTCAGGAGGCCTCCAA
chr1	201208877	201208900	+	0.557433853149414	0.480068703348438	IGFN1	GGGGCTCCTGAGGGAATAAGTTC
chr1	201208931	201208954	+	0.478372955322266	0.553235729257236	IGFN1	CAGGATTCCAGGGAAGCGGGTTC
chr1	201208985	201209008	+	0.504483032226563	0.48513016007963	IGFN1	AAGGGTTCCAGGGAAATCGGGTC
chr1	201209081	201209104	+	0.355503768920898	0.478850556665216	IGFN1	AGGGGTCCTGGGGAGATGGGGTC
chr1	201209339	201209362	+	0.38645679473877	0.505039214618781	IGFN1	AGGGGTTCTGGGGAAATGGGGTT
chr1	201209538	201209561	+	0.597852401733398	0.446308652288915	IGFN1	CGGATGGTTTAGGAGGTTCTGAA
chr1	201209549	201209572	+	0.484868011474609	0.490223940259988	IGFN1	GGAGGTTCTGAAGAAATGGGGTC
chr1	201209646	201209669	+	0.566569747924805	0.37703598120591	IGFN1	GGGATGGTTTAGGAGGTTCTGGA
chr1	201209657	201209680	+	0.470499038696289	0.490223940259988	IGFN1	GGAGGTTCTGGAGAAATGGGGTC
chr1	201209754	201209777	+	0.53961799621582	0.396197474605422	IGFN1	GGGATGGTTTAGGGGGTTCTGAA
chr1	201209765	201209788	+	0.433677597045898	0.490223940259988	IGFN1	GGGGGTTCTGAAGAAATGGGGTC
chr1	201209862	201209885	+	0.545013198852539	0.3373138968808	IGFN1	GGGATGGTTTAGGGAGTTCTGGG
chr1	201209873	201209896	+	0.412615547180176	0.454981562050097	IGFN1	GGGAGTTCTGGGGAAATGGGGTC
chr1	201209970	201209993	+	0.618171424865723	0.419409366783532	IGFN1	GGGATGGTTTAGGGAGTTCTGTA
chr1	201209981	201210004	+	0.52111930847168	0.498001374400284	IGFN1	GGGAGTTCTGTAGAAATGGGGTC
chr1	201210089	201210112	+	0.419308624267578	0.484305955893091	IGFN1	GGGGGTTCTGGAGAAATGGGGTC
chr1	201210186	201210209	+	0.536103172302246	0.284893138133161	IGFN1	GGGATGCTTTAGGGAGTTCTGGG
chr1	201210197	201210220	+	0.386208305358887	0.425907900692227	IGFN1	GGGAGTTCTGGGGAAATGGGGTC
chr1	201210294	201210317	+	0.618171424865723	0.419409366783532	IGFN1	GGGATGGTTTAGGGAGTTCTGTA
chr1	201210305	201210328	+	0.521119270324707	0.498001374400284	IGFN1	GGGAGTTCTGTAGAAATGGGGTC
chr1	201210413	201210436	+	0.419308586120605	0.484305955893091	IGFN1	GGGGGTTCTGGAGAAATGGGGTC
chr1	201210510	201210533	+	0.536103210449219	0.284893138133161	IGFN1	GGGATGCTTTAGGGAGTTCTGGG
chr1	201210521	201210544	+	0.386208305358887	0.425907900692227	IGFN1	GGGAGTTCTGGGGAAATGGGGTC
chr1	201210618	201210641	+	0.618171424865723	0.419409366783532	IGFN1	GGGATGGTTTAGGGAGTTCTGTA
chr1	201210629	201210652	+	0.52111930847168	0.498001374400284	IGFN1	GGGAGTTCTGTAGAAATGGGGTC
chr1	201210737	201210760	+	0.433677597045898	0.490223940259988	IGFN1	GGGGGTTCTGAAGAAATGGGGTC
chr1	201210845	201210868	+	0.397978820800781	0.44809059595445	IGFN1	GGGGGTTCTGAGGAAATGGGGTC
chr1	201210953	201210976	+	0.476420974731445	0.501321853707549	IGFN1	GGGGGTTCTGAAGAAATGCGGTC
chr1	201211050	201211073	+	0.618171424865723	0.419409366783532	IGFN1	GGGATGGTTTAGGGAGTTCTGTA
chr1	201211061	201211084	+	0.521119270324707	0.498001374400284	IGFN1	GGGAGTTCTGTAGAAATGGGGTC
chr1	201211115	201211138	+	0.47831127166748	0.465647662849557	IGFN1	GGGGCTCCTAAGGGAATGGGTTC
chr1	201211169	201211192	+	0.560433502197266	0.485470341369101	IGFN1	GGGGGTTCTGAAGAAATGGAGTC
chr1	201211266	201211289	+	0.667195892333984	0.394680018889006	IGFN1	GGGATGGTTTAGGGAGTTCTACA
chr1	201211277	201211300	+	0.557036399841309	0.498496941356243	IGFN1	GGGAGTTCTACAGAAATGGGGTC
chr1	201211374	201211397	+	0.545013198852539	0.3373138968808	IGFN1	GGGATGGTTTAGGGAGTTCTGGG
chr1	201211385	201211408	+	0.412615547180176	0.454981562050097	IGFN1	GGGAGTTCTGGGGAAATGGGGTC
chr1	201211493	201211516	+	0.433677597045898	0.490223940259988	IGFN1	GGGGGTTCTGAAGAAATGGGGTC
chr1	201211601	201211624	+	0.412615547180176	0.454981562050097	IGFN1	GGGAGTTCTGGGGAAATGGGGTC
chr1	201211709	201211732	+	0.617650947570801	0.484138058167737	IGFN1	GGCAGTTCTGGAAAAATCAGTTC
chr1	201211763	201211786	+	0.601309776306152	0.468527757305717	IGFN1	GGGGGTTCTGGGAGGAATCCATT
chr1	201313419	201313442	+	0.593298377990723	0.458641549456983	PKP1	CAGCACCTGCAGTGGTCAGAAGG
chr1	201386767	201386790	+	0.446283950805664	0.316838654217145	LAD1	TCGGAGACCAGGCTCTTTTCAGG
chr1	201490170	201490193	+	0.510625305175781	0.512179922395497	CSRP1	CTCACTCCTCGTGCTTGATACCC
chr1	201496211	201496234	+	0.593469657897949	0.337462811593896	CSRP1	TGGAAGCTGTTGCCTTCGCACTG
chr1	201648988	201649011	+	0.561447906494141	0.421761173116114	NAV1	TGAGCCCGAATGGAGCGACGATA
chr1	201781010	201781033	+	0.709436111450195	0.434878396793752	NAV1	GCTACGCACAGACTCAGAGAAGC
chr1	201781066	201781089	+	0.546212844848633	0.477033713502825	NAV1	GTGAATCAGAGGAGAAAGCCCCT
chr1	201785300	201785323	+	0.576393241882324	0.367936245609192	NAV1	TCTCCACAGTAATCAGCGGGATC
chr1	201790685	201790708	+	0.600504531860352	0.500140383269767	NAV1	CAGCAAATCCGGAAGCTTCGTAG
chr1	201847615	201847638	+	0.765199661254883	0.433460839966282	IPO9	GGCCTCCTGAAACTACAGAAAGG
chr1	201848382	201848405	+	0.828410186767578	0.390131543258155	IPO9	TCCCTTACAGGCAAAAATTGTTA
chr1	201853053	201853076	+	0.648774795532227	0.467906707934843	IPO9	CCACTTGTGCCCATATGATCTGT
chr1	201855110	201855133	+	0.514547500610352	0.488572326780926	IPO9	CTCTTCATCATACTTATGTGAGG
chr1	201855815	201855838	+	0.0123984289169312	0.388021934455683	IPO9	GCATTTTTGAATTTGTCCATGCT
chr1	201855897	201855920	+	0.612817459106445	0.425065306114951	IPO9	TTATATTATCCTGTACATGCAAA
chr1	201858425	201858448	+	0.467978973388672	0.291167158416325	IPO9	TTAGCTCTTCTCTCTCTATAGGC
chr1	201858512	201858535	+	0.74149528503418	0.612057804644597	IPO9	CAAGAAGCTGAGCAAACCAAAAA
chr1	201889507	201889530	+	0.624634857177734	0.374136371556465	SHISA4	ACTGCGAGTTCTTCACCTTCTGC
chr1	201900249	201900272	+	0.315053215026855	0.462368851443395	LMOD1	CCTTCTCATCCTCCTTTTTCATG
chr1	201900345	201900368	+	0.516625671386719	0.377694228607422	LMOD1	CCTTCTCATCATCCTCTTTCTTG
chr1	201900398	201900421	+	0.778382263183594	0.361208831170455	LMOD1	TCCTTGTCCCTGCTCAAGCCTGT
chr1	201900624	201900647	+	0.553882904052734	0.402896205621497	LMOD1	AACCACCCCTCTTTGGCTCCTTC
chr1	201957318	201957341	+	0.670095901489258	0.553218641608436	TIMM17A	CGATGGGTACCATTGGTGGTGGT
chr1	201963604	201963627	+	0.649669876098633	0.610400769548951	TIMM17A	CAATAAAATAGGTAGCTTTGCAG
chr1	201996145	201996168	+	0.406172180175781	0.488088104548315	RNPEP	GGAGCCGGGTGTGGGCTGAGCCC
chr1	202301172	202301195	+	0.741717300415039	0.416761292408812	LGR6	TGATAACCCAATCCAGTTTGTGG
chr1	202333235	202333258	+	0.553686637878418	0.594883206481808	UBE2T	CTATGTCAGCCATGAGCGGGTCA
chr1	202333437	202333460	+	0.339613571166992	0.51044599924949	UBE2T	CCCACAACTCACTTTTGGTGGCA
chr1	202335674	202335697	+	0.560741157531738	0.328445157012375	UBE2T	TCTTGCCAACATGTGATGCCTGG
chr1	202427038	202427061	+	0.171856937408447	0.48848416236742	PPP1R12B	GACTTTTAATTCAGGCTGGCTAT
chr1	202427046	202427069	+	0.56270809173584	0.449941238698423	PPP1R12B	ATTCAGGCTGGCTATGAACTCAA
chr1	202431473	202431496	+	0.404225883483887	0.453733554025882	PPP1R12B	ATTTAGCAAAGAGAAGATGCTCT
chr1	202431478	202431501	+	0.701940841674805	0.497345487118827	PPP1R12B	GCAAAGAGAAGATGCTCTATGAG
chr1	202437804	202437827	+	0.545964775085449	0.286854766377022	PPP1R12B	TTTGCTTCTCTCATAGTTCTCTT
chr1	202437839	202437862	+	0.649359664916992	0.42630995143972	PPP1R12B	ACAAGCCAGAAGAGCCCAAAGAT
chr1	202440687	202440710	+	0.0123699736595154	0.4038670419128	PPP1R12B	CTTGTTTTTATTTTACAGGAGAG
chr1	202440697	202440720	+	0.58538646697998	0.344440573768497	PPP1R12B	TTTTACAGGAGAGAGAAAACAAA
chr1	202440702	202440725	+	0.896717834472656	0.672089124529319	PPP1R12B	CAGGAGAGAGAAAACAAAAGCTA
chr1	202443075	202443098	+	0.611523895263672	0.463498949746184	PPP1R12B	ATGGCCCTCAGATCCATCAAGAT
chr1	202448980	202449003	+	0.683791732788086	0.476758102118404	PPP1R12B	AATTTCAGGACTCCTCACAAATC
chr1	202488575	202488598	+	0.630379219055176	0.541202907433589	PPP1R12B	CGGAAAGCACGCTCCAGACAAGC
chr1	202601969	202601992	+	0.646620559692383	0.443555348088153	SYT2	CCTCTCCAATGATGTCATGTTTG
chr1	202605609	202605632	+	0.492468528747559	0.277695480844139	SYT2	TCTCATTGAATAACTTCTCCTTC
chr1	202740777	202740800	+	0.61262996673584	0.494171966807937	KDM5B	CTGCCGTAGCAAGGCTATTCAAT
chr1	202742395	202742418	+	0.594070854187012	0.473475493051713	KDM5B	GTAATGGTGTCTGACTGAGGACA
chr1	202746150	202746173	+	0.584257850646973	0.44009492422399	KDM5B	TATTTGTAAGGAGGACAGGAACA
chr1	202746184	202746207	+	0.718516006469727	0.572788761428874	KDM5B	CATGATGCAGGCAAACAAGAAGG
chr1	202746216	202746239	+	0.657276153564453	0.576961069796941	KDM5B	CAAGAACAGGAGATGGCAGACAT
chr1	202746262	202746285	+	0.569883117675781	0.505556203724059	KDM5B	CACACTGACGTTCATCATCTGGC
chr1	202748951	202748974	+	0.585111656188965	0.424394669605898	KDM5B	CGGACAGTTTCTCTTAAAGCTTT
chr1	202762717	202762740	+	0.428563842773438	0.387055660187046	KDM5B	GATCGACTCTTGGGCTTTTCCTT
chr1	202774611	202774634	+	0.437682495117187	0.494759747286602	KDM5B	CCTTATTAAGCTGAAATAAGTCC
chr1	202896852	202896875	+	0.607178840637207	0.560800252340457	KLHL12	CTGGCAAAAAGCTCCACTCCTGA
chr1	202919744	202919767	+	0.689735412597656	0.494692629505642	KLHL12	ATGTCTGTACCTTTCAACTGAAG
chr1	202924959	202924982	+	0.853115386962891	0.482422514590823	KLHL12	CCACTTACCTCACTAGTGAACAT
chr1	202925115	202925138	+	0.466961441040039	0.490658237377843	KLHL12	GCATGAGTATTTGTCATTATGTC
chr1	202944976	202944999	+	0.531329040527344	0.39370392942902	ADIPOR1	ACTCACTTGGAAAAAGTCCGAGA
chr1	202946558	202946581	+	0.742210159301758	0.477890465950227	ADIPOR1	GCCAGTCAGGGAGCACATCATAT
chr1	203008631	203008654	+	0.31631368637085	0.306590389326256	TMEM183A	TTTTCTTCTAGTAAAATCTCTTT
chr1	203018458	203018481	+	0.011156884431839	0.313891588526292	TMEM183A	TTTTATTTTTACTTTCTTATAGT
chr1	203018463	203018486	+	0.0303069591522217	0.320783176511572	TMEM183A	TTTTTACTTTCTTATAGTGCTTA
chr1	203018469	203018492	+	0.147349805831909	0.461700744886374	TMEM183A	CTTTCTTATAGTGCTTACTTTTC
chr1	203053734	203053757	+	0.669251174926758	0.524901887938788	PPFIA4	CCCTCCTCCTTTGCTAAGGACTG
chr1	203174428	203174451	+	0.399837989807129	0.465584518003041	MYBPH	CCAATGTTCTCTCGGATGTGGAT
chr1	203182099	203182122	+	0.482837829589844	0.460366717713864	CHI3L1	ATTAAGCACTGAGTTTACACCTC
chr1	203182116	203182139	+	0.742317581176758	0.537615507108615	CHI3L1	CACCTCCCTGGGATCCTAAAGAA
chr1	203698328	203698351	+	0.64072998046875	0.361799498511945	ATP2B4	TCGCCCTGCTGGTGAAGAAAATG
chr1	203699573	203699596	+	0.657702713012695	0.448149053164267	ATP2B4	ATGATTGGAGCAAAGAGAAGCAA
chr1	203709448	203709471	+	0.535936660766602	0.407951812045211	ATP2B4	ACTCAGTGCGCAAGTCAATGAGC
chr1	203771445	203771468	+	0.458850479125977	0.324522564744298	LAX1	TGACATCTTGCCTTGGCGACAGG
chr1	203774166	203774189	+	0.556336212158203	0.553348882889057	LAX1	CTGAGGAAAGAGATGAGGGCTGT
chr1	203797778	203797801	+	0.322894897460938	0.421494035990344	ZBED6	GTAAGGATTTGGGATCTGGGAGG
chr1	203798120	203798143	+	0.513560447692871	0.476659500097407	ZBED6	CCTTGGATGTGTCTTTATCTCCC
chr1	203798137	203798160	+	0.61694450378418	0.26025740518974	ZBED6	TCTCCCTCTTCTGGAAGCAATGG
chr1	203798296	203798319	+	0.585750389099121	0.407969434333897	ZBED6	ATTCCTGGAACTAGAGCCAAGAC
chr1	203798343	203798366	+	0.949146041870117	0.549742320028591	ZBED6	CACTGATCCTCAGCACATCTCAA
chr1	203798596	203798619	+	0.56809326171875	0.450590317175422	ZBED6	ACAGCTGAGGACCTTAGTGACTC
chr1	203798938	203798961	+	0.617032928466797	0.444196280959731	ZBED6	GAGAATGTTCAAAGCCAAAAGAT
chr1	203799011	203799034	+	0.607847175598144	0.416061341689218	ZBED6	TTGTGACTGTACACTGGGTTTCT
chr1	203799080	203799103	+	0.585527153015137	0.572019184509197	ZBED6	GAAAGTGGGCAGTGCTTTGTGTT
chr1	203799142	203799165	+	0.446909561157227	0.525113997600758	ZBED6	CAAGAATTAAATGACCAGATTGG
chr1	203799257	203799280	+	0.818942642211914	0.502647820666367	ZBED6	CCCATGTGCCATGCTTCCTGCAT
chr1	203799286	203799309	+	0.649836807250977	0.51464453150287	ZBED6	AATATGGTCATTCAGGACTTTTT
chr1	203799371	203799394	+	0.446753387451172	0.416219138557938	ZBED6	GTCATTCGGTCAAGGCCCGTCAG
chr1	203829429	203829452	+	0.282484283447266	0.281353615652264	ZC3H11A	TGACTGATTTTGTGCGTTTAGCT
chr1	203829449	203829472	+	0.670020217895508	0.415023704453607	ZC3H11A	GCTGTGTTGCCCACTGTGCCTGA
chr1	203831689	203831712	+	0.566356620788574	0.424576216615161	ZC3H11A	CTCCACCCTGAGCCCGTTCCAGG
chr1	203837962	203837985	+	0.549715576171875	0.44932622761809	ZC3H11A	TAGGCGGTGACAGTGATCCTCCA
chr1	203848318	203848341	+	0.699547348022461	0.455267998426209	ZC3H11A	ATGTGAATACAGGGATGAAAGAA
chr1	203863650	203863673	+	0.290889568328857	0.290735622919097	SNRPE	TGATTATTTCAGAGATCGCGGAT
chr1	203865031	203865054	+	0.0127733755111694	0.348209447269767	SNRPE	TTTTTCTAGGGTTTTGATGAGTA
chr1	204159432	204159455	+	0.445713844299316	0.363719129245741	REN	GCACCCCTTGGGAGATGATGTTG
chr1	204166201	204166224	+	0.510497894287109	0.52475318422545	REN	AAGGTGGTGGTGTCTGTCGGGAG
chr1	204250565	204250588	+	0.647716293334961	0.512895084098379	PLEKHA6	ACTTGTAGGTGTGGAGGCTGTCC
chr1	204267479	204267502	+	0.818077621459961	0.455604285079821	PLEKHA6	TAGTAGAAGAGGCAGCGATCCAC
chr1	204273719	204273742	+	0.667724609375	0.410472320452616	PLEKHA6	TTGGACATGTCCAAGGTCGATCT
chr1	204307335	204307358	+	0.691589431762695	0.508338094338542	PLEKHA6	CCTTCCATGCCAGATGTCAGGAC
chr1	204410789	204410812	+	0.516241760253906	0.499927841467637	PPP1R15B	GAGGCCCAGAGGGCGAAGAGCCA
chr1	204410945	204410968	+	0.708956909179687	0.451368970024069	PPP1R15B	GGTCTGGGGGCGAGTATTGCCAG
chr1	204444066	204444089	+	0.652759552001953	0.542501946775942	PIK3C2B	CCAGAAGAAGTAGTGAGTCACTC
chr1	204447468	204447491	+	0.560969734191895	0.397274305167547	PIK3C2B	AGCTTGCGCTGGTCTTCTTCCCG
chr1	204457726	204457749	+	0.256773090362549	0.476907237450843	PIK3C2B	CCTTCTGAATTTTAGGCTGCATG
chr1	204457740	204457763	+	0.488410720825195	0.457997814075616	PIK3C2B	GGCTGCATGCGGGAGGGGCAGGG
chr1	204464045	204464068	+	0.548833045959473	0.440735283899101	PIK3C2B	GCACAAAGTCACCCACGTCCACA
chr1	204465210	204465233	+	0.695701904296875	0.383030621995545	PIK3C2B	ACTCTTACATATCCAGCATGTGG
chr1	204494313	204494336	+	0.388630523681641	0.523729357184396	LOC124904584	CAGACGCTGGGGCCGATGCAACC
chr1	204526342	204526365	+	0.143965444564819	0.358891608330504	MDM4	TTTTATGTTTATATCAGGTACGA
chr1	204526347	204526370	+	0.75216552734375	0.385544671530681	MDM4	TGTTTATATCAGGTACGACCAAA
chr1	204526353	204526376	+	0.634986000061035	0.405803066766326	MDM4	TATCAGGTACGACCAAAACTGCC
chr1	204530673	204530696	+	0.65748291015625	0.387830213494799	MDM4	TTCCATGCAGGTCATGCACTATT
chr1	204530698	204530721	+	0.631420783996582	0.468980171368119	MDM4	GGTCAGTACATAATGGTGAAGCA
chr1	204530727	204530750	+	0.719249420166016	0.425381287231885	MDM4	TGATCAGCAGGAGCAGCATATGG
chr1	204532173	204532196	+	0.492870712280273	0.310087278980475	MDM4	TCTTCTCTCTTTAACAGCCCTCT
chr1	204532186	204532209	+	0.611797714233398	0.437558855230038	MDM4	ACAGCCCTCTCTATGATATGCTA
chr1	204537417	204537440	+	0.652130661010742	0.435151216386686	MDM4	CTTGCTATCCAGATGCTGCTCAG
chr1	204542806	204542829	+	0.645260238647461	0.417314156387619	MDM4	GCCCAAGATGAAACATCTAGGCT
chr1	204542881	204542904	+	0.600502204895019	0.476616027077991	MDM4	GGAAACTTGAGAAGCAACTATAC
chr1	204549146	204549169	+	0.778704605102539	0.386304153044315	MDM4	ACTCTCCAAGCAAGAGGTACTGT
chr1	204968871	204968894	+	0.674777221679687	0.520378662024963	NFASC	ATAAGGCCCTGCGTATCACAAAT
chr1	204974233	204974256	+	0.389688415527344	0.476874000230782	NFASC	CAACCGGACGCGGCTGGACTGCC
chr1	204974661	204974684	+	0.789414215087891	0.499352452495628	NFASC	AGAATGGGCAAGGAAGCAACCTG
chr1	204974707	204974730	+	0.685787124633789	0.389370192508856	NFASC	TGAGAACGGCAGTCTGGAAATTA
chr1	205083827	205083850	+	0.63994010925293	0.564752831446733	TMEM81	CCAGCTGCACATCACAGCGATAT
chr1	205083880	205083903	+	0.583391456604004	0.473729897648176	TMEM81	AACTTCACAAAGTGGGAGTTGGC
chr1	205084243	205084266	+	0.829975509643555	0.513873368994033	TMEM81	GGTGTAGTCACCACCAAAGGCAG
chr1	205103849	205103872	+	0.486320495605469	0.441445485380845	RBBP5	GGCTTACCTTGCCTTTTGCGTTT
chr1	205105055	205105078	+	0.822988815307617	0.503434762376593	RBBP5	AGATGGGTGAAGGGAATCGAAAC
chr1	205114830	205114853	+	0.610659866333008	0.414838899368444	RBBP5	GCAATGCCTCTTGTCAAGAAATC
chr1	205169167	205169190	+	0.747446517944336	0.524429543338981	DSTYK	AACTCCATGTTAGTAGCATCATC
chr1	205169506	205169529	+	0.540336494445801	0.461365933862086	DSTYK	GTATCCTGGCCAGGAGCCCCACA
chr1	205171497	205171520	+	0.658124771118164	0.523585853677059	DSTYK	GAAACAAACCTTCCACAGGTCCT
chr1	205305209	205305232	+	0.632203941345215	0.487295007119711	NUAK2	GGTGGCTCCCGGTAGGCCCCGTT
chr1	205311690	205311713	+	0.775551147460937	0.47512713628071	NUAK2	AGTGCCCACTGTACCTTCATGGA
chr1	205384344	205384367	+	0.637212409973145	0.516192685269607	LEMD1	GTGGTGGAAGCCTCAGGCCACTG
chr1	205397899	205397922	+	0.543101387023926	0.455621259152518	LEMD1	TGAAAATAAGTAAGTTTACCCTT
chr1	205397917	205397940	+	0.556043281555176	0.494750313793678	LEMD1	CCCTTATTATCATCTTGGAATCA
chr1	205620108	205620131	+	0.0810104465484619	0.459813330305832	ELK4	CTTTGTCCTTTTCTAGCAAGACT
chr1	205620146	205620169	+	0.7116015625	0.441721019176321	ELK4	GGCTCCAGTGACAAATTCTCTGG
chr1	205620549	205620572	+	0.205004730224609	0.34922253388838	ELK4	TCAATTTGAAAAGCTTTACATTG
chr1	205620567	205620590	+	0.78866081237793	0.600126567563548	ELK4	CATTGGAGGAGTTCAAAGAGTTG
chr1	205620668	205620691	+	0.688355865478516	0.334824606539375	ELK4	TCTTTCCCTCCATTCTCCACATC
chr1	205620723	205620746	+	0.732597351074219	0.479878990986386	ELK4	AACTTTCACAGTCACCCTCAATC
chr1	205623680	205623703	+	0.541433410644531	0.639216276757825	ELK4	CATAATAGTATCTGAGGGCTCGG
chr1	205720580	205720603	+	0.406768417358398	0.541245062801949	NUCKS1	GAAGCTGCTTTAGATGCCGCCTG
chr1	205720592	205720615	+	0.434974746704102	0.479403222080632	NUCKS1	GATGCCGCCTGCCGTTGTTGGCG
chr1	205720625	205720648	+	0.066299614906311	0.326150843481142	NUCKS1	TGATCTTCTTTTTCATCTTCACT
chr1	205723911	205723934	+	0.592185935974121	0.480742008103965	NUCKS1	AAATAGTTTACTACCTGCTGAGT
chr1	205723921	205723944	+	0.61052001953125	0.522216401735865	NUCKS1	CTACCTGCTGAGTGAGAATCATC
chr1	205727741	205727764	+	0.564377555847168	0.426595559055892	NUCKS1	GCTTCTCGGGGAGATGATCGAAT
chr1	205772494	205772517	+	0.719440994262695	0.544938824586653	RAB29	CCTGCAATATCCCACAGCTGAAG
chr1	205842152	205842175	+	0.628029022216797	0.473088094228289	PM20D1	CCTGCTTATAAGTGGTTCAAATA
chr1	205843742	205843765	+	0.488181457519531	0.494805960381749	PM20D1	CTTGCAGCATGAGGTTCATGGAA
chr1	205844081	205844104	+	0.566278533935547	0.525709226992008	PM20D1	CTCACAAGGCGATGGGCTTCTTG
chr1	205847889	205847912	+	0.37203987121582	0.372539194427041	PM20D1	TGAATGTATTTTCCGAACTCAGC
chr1	205923407	205923430	+	0.511062278747559	0.424506335290122	SLC26A9	ATCCCCTGGATATCCTGGGCCTG
chr1	205927561	205927584	+	0.682733383178711	0.502442564492834	SLC26A9	AAGAAGGAGCCAAAGAAGTTGCT
chr1	205933009	205933032	+	0.442436904907227	0.40611682264885	SLC26A9	ATCTTGTACTTGGGGAGCCAGGA
chr1	206116202	206116225	+	0.287811794281006	0.490702444530489	AVPR1B	GGTTTTTACAGATCTCATGGCAG
chr1	206116210	206116233	+	0.524196739196777	0.542433634802682	AVPR1B	CAGATCTCATGGCAGATGAGGCT
chr1	206199813	206199836	+	0.786852035522461	0.488900362095832	FAM72A	AACATGCGATGTCCTTCAGTTTA
chr1	206199836	206199859	+	0.283359832763672	0.578661563699875	FAM72A	CATTTGCAGATTTTGGTGAAATA
chr1	206201963	206201986	+	0.366684837341309	0.558420558721004	FAM72A	CAGAATTTGCAACACAGGATGGA
chr1	206406567	206406590	+	0.560594482421875	0.317937107679361	SRGAP2	TTTCACAGTAAGGGAGTGCTATG
chr1	206438033	206438056	+	0.513557014465332	0.438043624439222	SRGAP2	CTTCCGGGGGCTGGAACACCCTC
chr1	206446078	206446101	+	0.6075927734375	0.348478362233692	SRGAP2	TCACAGTTCAGTGAAGAGAACAT
chr1	206453178	206453201	+	0.0645845127105713	0.314188803172591	SRGAP2	CTTCTTTTCCACCCTTCTCAGAA
chr1	206538164	206538187	+	0.684616012573242	0.476449437721386	RASSF5	CCTCCAGACTGTAAATTCACCTG
chr1	206538242	206538265	+	0.882786026000977	0.416246772773675	RASSF5	TCCCGGGACAGACCCTCTCCAGA
chr1	206599523	206599546	+	0.558591003417969	0.385833912722162	EIF2D	TATCTGGAGGGTGATAGGGCTGT
chr1	206600285	206600308	+	0.393328704833984	0.367184990078177	EIF2D	TGTCCAGTTGTCGTCCTTCGGGG
chr1	206637644	206637667	+	0.593811645507813	0.434149318630201	DYRK3	ACTAGGTTGGGGGATGGTGTCTA
chr1	206647406	206647429	+	0.731540908813477	0.606878231500356	DYRK3	CAGGAGATCATACTCAGCACTTT
chr1	206647704	206647727	+	0.52026123046875	0.452649348704363	DYRK3	CTTTGTAGGTCCAAATGCCAAGA
chr1	206648085	206648108	+	0.534094505310059	0.407312751650814	DYRK3	TGAGCTGATTAAAAAAAATAAGT
chr1	206648120	206648143	+	0.685244522094727	0.41571364525278	DYRK3	GCGTCCAGTTGGTACGCAAGTTT
chr1	206729057	206729080	+	0.611461029052734	0.405444403220317	MAPKAPK2	GCCGAATCCAGGATCGAGGAGAC
chr1	206771384	206771407	+	0.618016624450684	0.440174796635077	IL10	ACAACAAGTTGTCCAGCTGATCC
chr1	206865899	206865922	+	0.7477099609375	0.30624009063947	IL20	TCTCCTATGGACTCCTTCCACTG
chr1	206866297	206866320	+	0.631583709716797	0.501161406681487	IL20	GCAAGCCAAAGATGGAAACATTG
chr1	206866544	206866567	+	0.841608352661133	0.549678506226196	IL20	AAAACTACCAGACCCCTGACCAT
chr1	206899390	206899413	+	0.679690704345703	0.481248466247561	IL24	CCCTGCTTCTCTGGAGCCAGGTA
chr1	206914064	206914087	+	0.438630523681641	0.445890951538888	FCMR	CTTCTGGGAGGATCCTCAGGGCC
chr1	206937427	206937450	+	0.523934516906738	0.354431703850955	PIGR	GCACTTGGAGGTCAGCATTCTTC
chr1	206937592	206937615	+	0.649678192138672	0.579774849102804	PIGR	CATAACCACTGGAGTCGATGACC
chr1	206937729	206937752	+	0.307597789764404	0.321840256082752	PIGR	GTGTCATTTAGGAGCCCAGGACC
chr1	207022723	207022746	+	0.324005393981934	0.41219775834416	C1orf116	CGTGCTTTTCTCTGCTCTTGCAG
chr1	207049665	207049688	+	0.462239303588867	0.502242040732601	YOD1	GTAAATGCAGGTGAACTTCTGGG
chr1	207061931	207061954	+	0.025874924659729	0.225626910540506	PFKFB2	TTTTGTTTCATTTCCTTCTAGCA
chr1	207062625	207062648	+	0.521969261169434	0.530663257735009	PFKFB2	ATCTTGGGGTGTATCGGCGTGAA
chr1	207063325	207063348	+	0.503122673034668	0.542480630101864	PFKFB2	CCTTGTGTACTTTCTTCACAGGT
chr1	207065016	207065039	+	0.332285385131836	0.444589496936113	PFKFB2	CTGGTTCCTATGATTTCAGGAGG
chr1	207067544	207067567	+	0.734062118530273	0.528206509417453	PFKFB2	GTCAACAGAGTCCAGGACTACAT
chr1	207067624	207067647	+	0.508914794921875	0.517862918834642	PFKFB2	CCTTTGCCGGCATGGAGAAAGCG
chr1	207068154	207068177	+	0.71143669128418	0.438653898298248	PFKFB2	AACCCCAGTTTGCCCAAGCTCTA
chr1	207091727	207091750	+	0.826000289916992	0.471182880460465	C4BPB	TGTGCAATGACCACTACATCCTC
chr1	207095509	207095532	+	0.552552719116211	0.450350917520551	C4BPB	GTAGAGACTGGGTTTCACCATGT
chr1	207114125	207114148	+	0.47297119140625	0.365892835609701	C4BPA	TCATTTGCTGCCCCGATGGATAT
chr1	207115401	207115424	+	0.12915509223938	0.478273447957132	C4BPA	AATTTTTCTCCCAGACAAACGAT
chr1	207115477	207115500	+	0.519491157531738	0.400063953656909	C4BPA	TCTTTTGGATCACAAATAGAATT
chr1	207126711	207126734	+	0.668837280273437	0.545621962595244	C4BPA	GAAATCACCTGTCGCAAGCCAGA
chr1	207126802	207126825	+	0.481252822875977	0.447293223835139	C4BPA	AGTGCCAAAAAGGTTTTGTTCTC
chr1	207131562	207131585	+	0.689584426879883	0.442566934634246	C4BPA	CCAGACATTCCACATGCTTCCTG
chr1	207134395	207134418	+	0.1606813621521	0.279851233128271	C4BPA	TTTTTCAGCGTTATGTTGCCCTG
chr1	207324557	207324580	+	0.757191467285156	0.474564206802866	CD55	GGTAGCTGCGAGGTGCCAACAAG
chr1	207324719	207324742	+	0.848226699829102	0.605745879251681	CD55	AAATGGTCCACAGCAGTCGAATT
chr1	207326750	207326773	+	0.392615852355957	0.468501164944853	CD55	GGTACAAATTATTTGGCTCGACT
chr1	207331105	207331128	+	0.225160064697266	0.428870349879949	CD55	AGAAATTTATTGTCCAGCACCAC
chr1	207331114	207331137	+	0.884616241455078	0.433948975789954	CD55	TTGTCCAGCACCACCACAAATTG
chr1	207331240	207331263	+	0.68375617980957	0.452567607059185	CD55	TTGTACTGTGAATAATGATGAAG
chr1	207468798	207468821	+	0.634347457885742	0.516999098753969	CR2	GAGGCACGCTGTAAATCTCTAGG
chr1	207470738	207470761	+	0.8088916015625	0.568600981446393	CR2	GAATGCCAGGCCCCTCCTAACAT
chr1	207471446	207471469	+	0.607842903137207	0.399196062517505	CR2	TCAGGAGTGTCAAGGCACAATTC
chr1	207471478	207471501	+	0.452650108337402	0.397315196648754	CR2	TGGAGATTCGTCTTTGTAAAGGT
chr1	207473104	207473127	+	0.52449390411377	0.512806008576698	CR2	CTTTGAAGGGCAGTAGTCAGATT
chr1	207473522	207473545	+	0.427873420715332	0.379882580342588	CR2	TGTAGGGAGTTTTTCTCTTCAGG
chr1	207523589	207523612	+	0.293237342834473	0.31472321823999	CR1	TCCTGCTCTTCCTTTTTCCAGGA
chr1	207523916	207523939	+	0.759407958984375	0.478910986824193	CR1	GGTGTCAGCCTGGCTTTGTCATG
chr1	207527013	207527036	+	0.622739105224609	0.348111725559302	CR1	TCTCCAGTGAAATCCTGTGATGA
chr1	207528714	207528737	+	0.467029342651367	0.485729053031082	CR1	GATTTCAATTAAAAGGCAGCTCT
chr1	207533494	207533517	+	0.728009185791016	0.54234334136885	CR1	AAGTACGAATGCCGTCCTGAGTA
chr1	207539959	207539982	+	0.0125711178779602	0.205903854939827	CR1	TTTTCCATTTTTTGCCTTTAGGC
chr1	207539979	207540002	+	0.729668807983398	0.448371210889516	CR1	GGCACCGACTCATTGGTCACTCA
chr1	207542487	207542510	+	0.759407958984375	0.478910986824193	CR1	GGTGTCAGCCTGGCTTTGTCATG
chr1	207545568	207545591	+	0.622739143371582	0.348111725559302	CR1	TCTCCAGTGAAATCCTGTGATGA
chr1	207547269	207547292	+	0.467029342651367	0.485729053031082	CR1	GATTTCAATTAAAAGGCAGCTCT
chr1	207552049	207552072	+	0.72800910949707	0.54234334136885	CR1	AAGTACGAATGCCGTCCTGAGTA
chr1	207558516	207558539	+	0.0125711178779602	0.205903854939827	CR1	TTTTCCATTTTTTGCCTTTAGGC
chr1	207558536	207558559	+	0.729668807983398	0.448371210889516	CR1	GGCACCGACTCATTGGTCACTCA
chr1	207561044	207561067	+	0.75940803527832	0.478910986824193	CR1	GGTGTCAGCCTGGCTTTGTCATG
chr1	207564124	207564147	+	0.622739067077637	0.348111725559302	CR1	TCTCCAGTGAAATCCTGTGATGA
chr1	207565836	207565859	+	0.467029342651367	0.485729053031082	CR1	GATTTCAATTAAAAGGCAGCTCT
chr1	207569144	207569167	+	0.728009185791016	0.54234334136885	CR1	AAGTACGAATGCCGTCCTGAGTA
chr1	207575593	207575616	+	0.729668807983398	0.448371210889516	CR1	GGCACCGACTCATTGGTCACTCA
chr1	207578110	207578133	+	0.759407958984375	0.478910986824193	CR1	GGTGTCAGCCTGGCTTTGTCATG
chr1	207694658	207694681	+	0.743444213867188	0.487603719367676	CR1L	GGTGTCAGCCTGGCTTTGGCATG
chr1	207757571	207757594	+	0.737278671264648	0.496042592122942	CD46	AATGGCCAAGCAGTCCCTGCAAA
chr1	207759637	207759660	+	0.416159172058105	0.473426686398994	CD46	GTTATTACTTAATTGGTGAAGAA
chr1	207761246	207761269	+	0.498908729553223	0.412504251437158	CD46	AGAGGTTTTGTGTACACCACCTC
chr1	207761299	207761322	+	0.466215362548828	0.483203155210336	CD46	GTGAAGTAGAAGTATTTGAGTAT
chr1	207761399	207761422	+	0.631250343322754	0.424530373359881	CD46	TTGTGGTGACAATTCAGTGTGGA
chr1	207767079	207767102	+	0.609481163024902	0.500808424710876	CD46	CTACAAAGCAACAGTTATGTTTG
chr1	207767121	207767144	+	0.62446346282959	0.469920808489405	CD46	CCTCGATGGCAGCGACACAATTG
chr1	207899015	207899038	+	0.513967361450195	0.494963845312504	CD34	GTGGGAGATGTTGCAAGGCTAGT
chr1	207899819	207899842	+	0.449956474304199	0.539429639102184	CD34	CCTGTGATGTTTGTTGTGGCCTC
chr1	208052320	208052343	+	0.583811950683594	0.336089037473939	PLXNA2	TCTCACCCGTAGAACTCGCAGGT
chr1	208084528	208084551	+	0.649815139770508	0.468025640059213	PLXNA2	CCTCCCCGACTGGAATCAAGATC
chr1	209599960	209599983	+	0.314813957214355	0.294462141649508	CAMK1G	TCTTTTGGTGTCTTCTCCTCAGA
chr1	209603203	209603226	+	0.22644847869873	0.304631792250238	CAMK1G	TTTTTCCCAGGATCAAGCATGAA
chr1	209606336	209606359	+	0.88498893737793	0.496764237050097	CAMK1G	CCTTACCCCTGAAGAGAACTCTA
chr1	209609862	209609885	+	0.482818908691406	0.326651032906388	CAMK1G	TTTGCCACTTGCTTGAGAAGGAT
chr1	209634460	209634483	+	0.527510223388672	0.415759102440053	LAMB3	GGCGTGCATTAGGCCTCTGAGGC
chr1	209732422	209732445	+	0.34098690032959	0.454203518122039	HSD11B1	ATCTGTCATTTAGGGAAAGTGGC
chr1	209732434	209732457	+	0.608037300109863	0.474835360876372	HSD11B1	GGGAAAGTGGCTTATCCAATGGT
chr1	209763050	209763073	+	0.207988090515137	0.351604155341158	TRAF3IP3	ATTTCTTCTCTTTCCAGTTACGG
chr1	209775345	209775368	+	0.556302261352539	0.562994635766715	TRAF3IP3	CAGAAATACTCCCCTTGGGGAAT
chr1	209775917	209775940	+	0.728235321044922	0.473073262321922	TRAF3IP3	GCAAGGATGTCTGCATTGCTCAT
chr1	209796496	209796519	+	0.717118759155273	0.457034065271038	IRF6	GCTGGGTCAGGGTCATCCACCCC
chr1	209801238	209801261	+	0.326343193054199	0.4679263302201	IRF6	CCTTAAAAATGGTATTTTCCTCT
chr1	209801315	209801338	+	0.671450424194336	0.522904883337485	IRF6	GAGTCCCTGTGTAGCCAGATGAG
chr1	209830106	209830129	+	0.723595352172852	0.502042156794346	UTP25	GGGTTTCCAGAAAGGAAGCAAAG
chr1	209830801	209830824	+	0.652572402954102	0.431297670652198	UTP25	GTCAGAGAGTTCAGATTCTTCAG
chr1	209833195	209833218	+	0.720930252075195	0.392617032843427	UTP25	TCTGCTGACCCTGAGGGAAAAGA
chr1	209835062	209835085	+	0.564577217102051	0.272936045242714	UTP25	TTTCTGAATTAGATCCATTTCTT
chr1	209836858	209836881	+	0.748804092407227	0.435901337317126	UTP25	AACCCCCAAAGGATATTGACTTA
chr1	209840898	209840921	+	0.679967041015625	0.472930546032636	UTP25	CTCCTCGGATATCCTCATTGCTT
chr1	209841027	209841050	+	0.706550445556641	0.56991116550156	UTP25	CCTGATGCAGAACTGGGAGCATG
chr1	210013677	210013700	+	0.502365570068359	0.358689930081534	SYT14	TTATCTTGATGCTGCTCCTTTTT
chr1	210015985	210016008	+	0.679554901123047	0.46948859842147	SYT14	GGAACAAGGAATTAGAAAATGGC
chr1	210016120	210016143	+	0.559918174743652	0.409941005397619	SYT14	ACTGACTCAGTTGCTGAGCAGGT
chr1	210016282	210016305	+	0.877040863037109	0.529107218304557	SYT14	GAGCATAGAGCAAAGCAAATAAA
chr1	210016361	210016384	+	0.736864166259766	0.489733231461571	SYT14	AACATGTTAATGATAGGCAACAA
chr1	210016570	210016593	+	0.779566879272461	0.556913920678881	SYT14	AAGGAGGTAGGATATCAAGAAAT
chr1	210016765	210016788	+	0.471916275024414	0.441568502585605	SYT14	GGGCATTCAGATCATTTAAAGAA
chr1	210016783	210016806	+	0.658095703125	0.544118747711125	SYT14	AAGAAAGCTGAAAAATGTGTTAA
chr1	210016855	210016878	+	0.303225479125977	0.439282890578562	SYT14	AAAGATATTTTGACAAGCAATAG
chr1	210099995	210100018	+	0.0128532814979553	0.44796938610037	SYT14	AATTTTCTTTTCTTAGGATATGT
chr1	210920044	210920067	+	0.7174462890625	0.559229528391732	KCNH1	GAGAGCTGAACAGGCTGCTGATG
chr1	211090566	211090589	+	0.644456558227539	0.549204261030956	KCNH1	CATGAATCATCCTCAATTGGCTG
chr1	211090638	211090661	+	0.58373046875	0.355885498494995	KCNH1	TCCTGTTCGTTTCGAATTGGAGC
chr1	211103578	211103601	+	0.811069030761719	0.408827263286777	KCNH1	TCAGTCAGCTCCCCATACATAAA
chr1	211267773	211267796	+	0.673000411987305	0.475786793526821	RCOR3	GTAGAGACAAGGTCTTGCTATGT
chr1	211276380	211276403	+	0.177764511108398	0.33763337897341	RCOR3	GTTTTCATGGAAAGAGCTTTCAC
chr1	211278114	211278137	+	0.719634780883789	0.464926641260095	RCOR3	AGCTTCCAGATAAGACAATTGCA
chr1	211289168	211289191	+	0.594690361022949	0.400747223751434	RCOR3	TTCTCTTAGGGTAATACTGAACA
chr1	211289243	211289266	+	0.465162773132324	0.462534983289285	RCOR3	CAACATCGCCATCATTCTCAGCG
chr1	211289300	211289323	+	0.707953720092773	0.437525584061352	RCOR3	ACCCAGGAAGATGTGGTAGCAGT
chr1	211291835	211291858	+	0.540430755615234	0.376188772825183	RCOR3	TGGGCTGACATGGTGGCTCATGC
chr1	211354395	211354418	+	0.0108968377113342	0.378979695673236	TRAF5	ATTTTTTTCTCCAGAGAATTAAA
chr1	211356358	211356381	+	0.0245204448699951	0.403828780861974	TRAF5	TCTTTTAGGTTTTTAAAGACAAT
chr1	211356365	211356388	+	0.0746172094345093	0.444360608914781	TRAF5	GGTTTTTAAAGACAATTGTTGCA
chr1	211356373	211356396	+	0.623086814880371	0.453561308505068	TRAF5	AAGACAATTGTTGCAAAAGAGAA
chr1	211360042	211360065	+	0.507488746643066	0.42031914133719	TRAF5	TTGCAAAAAGGATGTGGTAGTCA
chr1	211360681	211360704	+	0.232841625213623	0.301646207943812	TRAF5	TTGCACTTTCTCTATTTCAGAAT
chr1	211361139	211361162	+	0.692904663085937	0.521032857902105	TRAF5	AGCACTATGGCTGTGCTGTAACG
chr1	211365441	211365464	+	0.610743217468262	0.52950075880327	TRAF5	GAAAAGAATGTCCAATTAGAAGA
chr1	211576121	211576144	+	0.675753631591797	0.452970009584735	SLC30A1	CTACTACAATCACTGAACCCAAG
chr1	211670279	211670302	+	0.50062141418457	0.518201792365729	NEK2	CCTTTAAGTTTAACATCCTCGTA
chr1	211670285	211670308	+	0.764320983886719	0.515007794314297	NEK2	AGTTTAACATCCTCGTAATAATT
chr1	211670291	211670314	+	0.524325561523437	0.44485717956872	NEK2	ACATCCTCGTAATAATTTCATTC
chr1	211673541	211673564	+	0.653146591186523	0.47612329126669	NEK2	ATATTCTAGCTAGCCCAAAGTCT
chr1	211674280	211674303	+	0.58698169708252	0.473112957307537	NEK2	AAAGATTATGCTTACCTTTCCTT
chr1	211793168	211793191	+	0.545166435241699	0.405394290288506	LPGAT1	ATATCTTCTCCCCATTCCATCAC
chr1	211829111	211829134	+	0.836738510131836	0.392496121641918	LPGAT1	TACATGATTCCTTCGATATACCA
chr1	211968661	211968684	+	0.657924041748047	0.572744771908095	INTS7	CAAATTCACACTGAAAGCTTAAA
chr1	211975200	211975223	+	0.679233474731445	0.489364950609835	INTS7	AAGATTCAGCAATGCAAGAAAGT
chr1	211975296	211975319	+	0.802621231079102	0.489880680160909	INTS7	GCCAGAAGTAGAAATGTTCTGAG
chr1	211978270	211978293	+	0.342098045349121	0.400903037404246	INTS7	CCAGAAGTTCTTGTTGCTTGTCT
chr1	211981097	211981120	+	0.727444763183594	0.52380522164951	INTS7	AAGTGGCCTGAGCACCTGGACTA
chr1	211987963	211987986	+	0.709128723144531	0.439317339933069	INTS7	AGCTGTCATAAGGAGTCTGGAGG
chr1	212006675	212006698	+	0.467406234741211	0.402444239610687	INTS7	TTAGCAAGTAATTTCAGATCTTG
chr1	212006715	212006738	+	0.472587356567383	0.40711166483479	INTS7	CTGCCTTCCTGGGATCATTCTTC
chr1	212007232	212007255	+	0.451193161010742	0.476407256839919	INTS7	AAGAAAATTGAAATTACCTGCTT
chr1	212007422	212007445	+	0.578523635864258	0.433272697832211	INTS7	GCTTCAAGTCTACTGGTGTCGCT
chr1	212020200	212020223	+	0.546822662353516	0.487217276949406	INTS7	GAATCTTCTCCAAATGTTTCTCA
chr1	212020241	212020264	+	0.679477386474609	0.486468387438756	INTS7	AGAACACATAGCCTCAGGAAATT
chr1	212021071	212021094	+	0.674679565429688	0.523411895255902	INTS7	AAAAGACTTACCCAACTCTGAAA
chr1	212021110	212021133	+	0.746248626708984	0.479097822023433	INTS7	GGAATGCAGAATTGATAAGAATA
chr1	212044647	212044670	+	0.401679534912109	0.240429496205064	DTL	TTTCTGCTTTAGCTCCCAATATG
chr1	212044658	212044681	+	0.692638092041016	0.40603421464546	DTL	GCTCCCAATATGGAACATGTACT
chr1	212047133	212047156	+	0.0123067498207092	0.464169378819963	DTL	CCATTTTCTTTGTTTAGAATGGA
chr1	212047149	212047172	+	0.67432258605957	0.546380484717175	DTL	GAATGGATGGCTCACTGGAATGC
chr1	212047281	212047304	+	0.0156718611717224	0.444341915933306	DTL	CCTTATTTTTGAAAGGTTACAGC
chr1	212062872	212062895	+	0.639152374267578	0.336773882312537	DTL	TTTCCCCACAGCTGTATTCTGTA
chr1	212064926	212064949	+	0.67413330078125	0.454039984206653	DTL	TAGGCAAGTGAATCAAATCAGTG
chr1	212068206	212068229	+	0.0268645811080933	0.36572277800118	DTL	TTTGCCTTGGTTTTTAGGATAAT
chr1	212068222	212068245	+	0.609410095214844	0.458346573331842	DTL	GGATAATCAAAGTATGGGATTTA
chr1	212068245	212068268	+	0.724657745361328	0.575357399699614	DTL	CGTAAGAATTATACTGCTTATCG
chr1	212068639	212068662	+	0.661167221069336	0.397803023045907	DTL	TTTGCTAATTGCACAGACGATAA
chr1	212068676	212068699	+	0.57255859375	0.495214244655918	DTL	ATATGACTGGGTTGAAGACTTCT
chr1	212072137	212072160	+	0.72845573425293	0.407092062823405	DTL	TGTAAAATCCAGCCTTAGTCCAG
chr1	212072174	212072197	+	0.581782608032227	0.47844812587691	DTL	GTCAGTGGCTCAAGTGATGAAGC
chr1	212329121	212329144	+	0.011807826757431	0.290935308777804	PPP2R5A	TTTTTATTTATAGATGCCACTTC
chr1	212329127	212329150	+	0.622815017700195	0.378692965809777	PPP2R5A	TTTATAGATGCCACTTCAAATGA
chr1	212329131	212329154	+	0.807377548217773	0.453556888304733	PPP2R5A	TAGATGCCACTTCAAATGAACAA
chr1	212333493	212333516	+	0.737464141845703	0.588793916305169	PPP2R5A	CAGATCAGTGCTAACATCTTCCG
chr1	212342169	212342192	+	0.255152473449707	0.278288932205229	PPP2R5A	TTTGACTTTCTCTCATAGTTGGT
chr1	212345799	212345822	+	0.269850330352783	0.420137665850858	PPP2R5A	AAGCTCCTGGAGCTTTTTGATAG
chr1	212345873	212345896	+	0.422636108398438	0.316707629357175	PPP2R5A	TGGGAAATTTCTTGGATTAAGAG
chr1	212347334	212347357	+	0.0755270433425903	0.300601607107128	PPP2R5A	TTTTAAATTCAGGTTTATATATG
chr1	212347339	212347362	+	0.604556007385254	0.510577963512439	PPP2R5A	AATTCAGGTTTATATATGAAACA
chr1	212347351	212347374	+	0.825358200073242	0.449076430060875	PPP2R5A	TATATGAAACAGAACATTTCAAT
chr1	212349166	212349189	+	0.495860481262207	0.433635636833353	PPP2R5A	TAAACTGTCCCTTACCTTTTAGC
chr1	212349187	212349210	+	0.656386184692383	0.448390315299645	PPP2R5A	GCTAGCATATTGTGTTGTACAGT
chr1	212444345	212444368	+	0.885305480957031	0.460684143656405	NENF	TGGACGAGGAGCCCCCTACAATG
chr1	212618123	212618146	+	0.887481842041016	0.621248909074813	ATF3	CAGGTAGCCCCTGAAGAAGATGA
chr1	212625028	212625051	+	0.64453239440918	0.400805065916186	GARIN4	TCCAGATCACCAAAAGGGGAGAA
chr1	212625392	212625415	+	0.599173812866211	0.467936655485941	GARIN4	CCTCTTGCGGCCACCCATGGAGA
chr1	212625622	212625645	+	0.584605751037598	0.492903583885207	GARIN4	ACAAACCCACTAATGTGCTCAAT
chr1	212782349	212782372	+	0.535302505493164	0.498392554526783	NSL1	CCACAAATGGATACTGACTCACC
chr1	212782392	212782415	+	0.663992385864258	0.421753228816155	NSL1	GGTCCAGTGGATGTACAACAGGG
chr1	212784345	212784368	+	0.608819160461426	0.519945604433968	NSL1	AAGGCAAATCATCTTACCAGAAT
chr1	212784385	212784408	+	0.529401817321777	0.341056749040744	NSL1	TGGTTTTGATGACACATTCCAGG
chr1	212795093	212795116	+	0.615311393737793	0.48191716735742	TATDN3	GGATTTGGATGATGTGTTGGAGA
chr1	212796497	212796520	+	0.0108193635940552	0.251404215832768	TATDN3	TTCTTTTTTTTTTTTTCAGGCCA
chr1	212797110	212797133	+	0.717170028686523	0.51627192744799	TATDN3	GGTATAATGGGTTTGTCCTGCCA
chr1	212802685	212802708	+	0.0113354825973511	0.369011921562707	TATDN3	CTTTTTTTCTCCCAGGATTTGGA
chr1	212804305	212804328	+	0.212725219726562	0.316591377961758	TATDN3	TTTTTCTGCTCTAGGTTGGACTA
chr1	212836076	212836099	+	0.62546703338623	0.342342903358616	SPATA45	TCTCCTCCAGGAGATGTTGTTTG
chr1	212863763	212863786	+	0.877823638916016	0.465352992180555	FLVCR1	GTACCCAACACACAGAATGACAC
chr1	212863822	212863845	+	0.782308807373047	0.412116115841593	FLVCR1	TGGAACATCAGCTGTTGCCACAC
chr1	212872782	212872805	+	0.27414529800415	0.450407712312018	FLVCR1	AAAACATTCCTTTTGTCCTTCTG
chr1	212965707	212965730	+	0.599780769348145	0.590724284975282	VASH2	CATACTTTACACAGATATAATCA
chr1	212965716	212965739	+	0.647734375	0.527091111474853	VASH2	CACAGATATAATCACACAGGGAC
chr1	212972629	212972652	+	0.675957794189453	0.489805017578962	VASH2	AAACCTACTTCTCAGGAAACTAC
chr1	212972678	212972701	+	0.451650886535645	0.452314644472302	VASH2	CTGCAATGGCCGCTATGGCTCAT
chr1	213008228	213008251	+	0.0365841484069824	0.384860334593254	ANGEL2	ATTTCTTTCAGAATATTGGGAAA
chr1	213008426	213008449	+	0.663403625488281	0.449264903218629	ANGEL2	TCATGGCTACATATATATTCCCA
chr1	213013091	213013114	+	0.136754865646362	0.491305123430351	ANGEL2	CCTTGGTGTTTTCTTCGTTTTGA
chr1	213013251	213013274	+	0.665083694458008	0.539279986317789	ANGEL2	GTGAAAAATGCCTACTACTGAAG
chr1	213071004	213071027	+	0.602061767578125	0.453483167976703	RPS6KC1	GGTTGTTTCACGAAGAAATCCAG
chr1	213077679	213077702	+	0.0112110435962677	0.425902980243955	RPS6KC1	ATTTTTTTCTCTCTAGATAATTG
chr1	213077726	213077749	+	0.716354598999023	0.43923276563045	RPS6KC1	AGAAACTACACAAAGAACTATGG
chr1	213104446	213104469	+	0.455142440795898	0.491646417217373	RPS6KC1	ATTGTAGGGCGATTTGATGAAAC
chr1	213104538	213104561	+	0.617080116271973	0.585643475651369	RPS6KC1	CAATAGTAAACAGCTTGAAGACT
chr1	213117315	213117338	+	0.778104705810547	0.53950869460787	RPS6KC1	GGGTGGAATAATTAATGATAGTT
chr1	213129505	213129528	+	0.35727180480957	0.50842941546372	RPS6KC1	CTATTGTGATCATATTTCTAGGC
chr1	213129744	213129767	+	0.648164291381836	0.494850315278715	RPS6KC1	AAGCCGAAGCTTGGCAAGAGAGA
chr1	213129807	213129830	+	0.667244186401367	0.564886569340792	RPS6KC1	AAAAAGGAAGAAGAAGACGACTA
chr1	213129851	213129874	+	0.637525024414062	0.451274225656366	RPS6KC1	TAGGAAGGGAGTTGATTTACTCC
chr1	213167856	213167879	+	0.613407554626465	0.519452585755875	RPS6KC1	GGAGAGTCAAGCCCTACCCGTCG
chr1	213167942	213167965	+	0.686938400268555	0.411925000493051	RPS6KC1	TGGGAAACCTCAGCTTGATGATG
chr1	213230491	213230514	+	0.444611206054688	0.393076155184484	RPS6KC1	TGTAGGTTTTACTTGTAATGGAC
chr1	213230502	213230525	+	0.563575057983398	0.477976406691649	RPS6KC1	CTTGTAATGGACACAAGGACAGA
chr1	213241015	213241038	+	0.495984191894531	0.443475800481123	RPS6KC1	ACATTATGCAATGAATATGGGCA
chr1	213241280	213241303	+	0.725325012207031	0.494047968414481	RPS6KC1	GGATAGACAGTAAGGATAGCGCA
chr1	213241376	213241399	+	0.578777046203613	0.45900487905051	RPS6KC1	CTCTTCCAGATGGAGACAGTGCT
chr1	213241412	213241435	+	0.540036430358887	0.447869896287507	RPS6KC1	ATACTAGTGAAAGCAAGGTAGAG
chr1	213241439	213241462	+	0.731616287231445	0.387525322518456	RPS6KC1	AAGCTCAGGACACCATTAGCAGG
chr1	213241496	213241519	+	0.370467109680176	0.482443558538142	RPS6KC1	AAGATGCTGCTTTTGATGATGTC
chr1	213996662	213996685	+	0.555296630859375	0.396184067575757	PROX1	GTGCCATGAATCCCCAAGGTTCT
chr1	213997457	213997480	+	0.583859024047852	0.455960879191546	PROX1	TTGACCGAGCTCGAGCCCTGATC
chr1	214305184	214305207	+	0.683777618408203	0.496976077442269	SMYD2	AGGAAAGAAGGATTGTCCAAATG
chr1	214318851	214318874	+	0.685058059692383	0.366628333607789	SMYD2	TCCACAGATCTGGATAAGTTAGA
chr1	214318928	214318951	+	0.615312080383301	0.448415878917038	SMYD2	CTCCAAGCATCTCGGATTCCCTG
chr1	214330149	214330172	+	0.0463073253631592	0.335383315929988	SMYD2	TCTTTTTGGACCCCGTAGGTTTT
chr1	214330174	214330197	+	0.534969863891602	0.474699528554544	SMYD2	CCAGCTATATTGATCTCCTGTAC
chr1	214330243	214330266	+	0.70976432800293	0.543166185072907	SMYD2	CCTGTGAGTGCCAGGAGTGTACC
chr1	214384719	214384742	+	0.345793228149414	0.519546150960791	PTPN14	AATAATTTAAGTCCAGGCTGTTG
chr1	214384728	214384751	+	0.70133544921875	0.466833741355002	PTPN14	AGTCCAGGCTGTTGTGAGAGTTG
chr1	214393689	214393712	+	0.342787590026855	0.479282144621562	PTPN14	CTTACTCAGTGCAGATTTTGTTT
chr1	214401689	214401712	+	0.712024841308594	0.656447584634428	PTPN14	CAGGGAAGATTTCCTGTCCAAAT
chr1	214618661	214618684	+	0.874551773071289	0.559326295800599	CENPF	CAACTCCACTAACACCAAGTCAA
chr1	214629034	214629057	+	0.558499069213867	0.387641966107016	CENPF	TTCATTATTAGTATACTGCATTG
chr1	214632525	214632548	+	0.639961204528809	0.506656796134161	CENPF	AGCAAAAGTTGTGCAGAGCTGAA
chr1	214637864	214637887	+	0.651864166259766	0.513543724122355	CENPF	GGAAATGAAGAAGGAAAACAACC
chr1	214637967	214637990	+	0.458046607971191	0.428606792044604	CENPF	AATCAGAGCCAGAATTTTGCAGA
chr1	214639905	214639928	+	0.0132032799720764	0.358830881794489	CENPF	TTTATTTTTAAATAGCGAAGAAT
chr1	214639909	214639932	+	0.254802780151367	0.407029332556841	CENPF	TTTTTAAATAGCGAAGAATACCT
chr1	214639915	214639938	+	0.806153182983398	0.543112392555996	CENPF	AATAGCGAAGAATACCTCTCAGG
chr1	214639997	214640020	+	0.279580326080322	0.430339960705277	CENPF	GAAAAACTGAAGCTTGCTGTGGC
chr1	214640144	214640167	+	0.725065841674805	0.502031308267778	CENPF	GAGTTAAAAAAGAAAGAATATGA
chr1	214640228	214640251	+	0.742924499511719	0.418064447718509	CENPF	ACTCAGATGGAATCAGAAAAGGA
chr1	214640786	214640809	+	0.694635467529297	0.577168342450132	CENPF	GAAGCAGACCAAAGTCCGAAAAA
chr1	214641086	214641109	+	0.751993713378906	0.509515692089423	CENPF	AATGATAAGGTAGAAACTGAGCA
chr1	214641179	214641202	+	0.761770706176758	0.410320058382394	CENPF	TCCGAAACCCTAAGCTTGGAGAA
chr1	214641413	214641436	+	0.643066558837891	0.491777519059754	CENPF	CTACAAAGATGTGAAGAAACCGG
chr1	214641722	214641745	+	0.516849174499512	0.480631991364971	CENPF	AAGCAAGAAATCATGACTTTAAA
chr1	214641743	214641766	+	0.626228485107422	0.508195730586973	CENPF	AAGGAAGAACAAAACAAAATGCA
chr1	214641909	214641932	+	0.775875549316406	0.457625649566944	CENPF	AACCTCAGATGGATCTTGAAGTT
chr1	214642580	214642603	+	0.454147109985352	0.651892521743975	CENPF	CAAAGTGAACACAAAATTTTACA
chr1	214642601	214642624	+	0.730448532104492	0.589509934895989	CENPF	CATGATCAGCACTGTCAGATGAG
chr1	214642825	214642848	+	0.525435066223145	0.60067401198918	CENPF	CAGAGCTCTTTTAGAACAGACAG
chr1	214642838	214642861	+	0.684997024536133	0.535959005194088	CENPF	GAACAGACAGGAGATATGTCTCT
chr1	214642874	214642897	+	0.698991851806641	0.59769670050937	CENPF	GAAGGGGCTGTTTCAGCAAACCA
chr1	214645009	214645032	+	0.8667724609375	0.630897199876236	CENPF	CAGGAGGTACAACTAATGACCAA
chr1	214645096	214645119	+	0.459315757751465	0.497297306739064	CENPF	AGTGAAAAATTGGAATATTTTTC
chr1	214645180	214645203	+	0.651099166870117	0.568069526203432	CENPF	GAAATGCATGCAGATAAATCATC
chr1	214645375	214645398	+	0.518646965026855	0.536502591455668	CENPF	GAAAAAGACAATGAAAATAAGCA
chr1	215124623	215124646	+	0.674122161865234	0.505310057978103	KCNK2	AACTTGCAGCAAATAGTGGCAGC
chr1	215169195	215169218	+	0.513882026672363	0.471395914855851	KCNK2	AAGGATTTGGAAACATCTCACCA
chr1	215172048	215172071	+	0.511286087036133	0.439297218987899	KCNK2	TACTATTTGGCTGTGTACTCTTT
chr1	215172133	215172156	+	0.503493614196777	0.446596315932607	KCNK2	TTTTGTGGTTATCACTCTAACAA
chr1	215574053	215574076	+	0.441767463684082	0.493428328821664	KCTD3	GATTATTAATGACTTCCAGTTTG
chr1	215575897	215575920	+	0.230229110717773	0.503302133831054	KCTD3	CAGATATTTATTGATAGAGATCC
chr1	215575907	215575930	+	0.675577621459961	0.416742052457543	KCTD3	TTGATAGAGATCCAGCAGCATTT
chr1	215575942	215575965	+	0.212420520782471	0.40442873500584	KCTD3	AATTTTCTTCGGACAAAAGAACT
chr1	215577649	215577672	+	0.0149890184402466	0.374295206762733	KCTD3	CATCATTTGTTTCTTTGTAGGGG
chr1	215577999	215578022	+	0.607471122741699	0.504544039871787	KCTD3	GTAAGAAGGCTTCTCTTATGTGA
chr1	215578996	215579019	+	0.717926864624023	0.43020543903625	KCTD3	TAGGTATTCCTAGTCGTAAAATA
chr1	215586529	215586552	+	0.425428047180176	0.529895165011075	KCTD3	CGAGCCCATATTTGGATTGGACT
chr1	215586570	215586593	+	0.383774642944336	0.434376686226418	KCTD3	AATGCAAAGGTGGTTGGAGGGCC
chr1	215595336	215595359	+	0.0113041710853577	0.33243879016848	KCTD3	TTTTTTATTGTCATTTAAGGAGT
chr1	215595343	215595366	+	0.357635345458984	0.29726917429061	KCTD3	TTGTCATTTAAGGAGTGTTCAGC
chr1	215595353	215595376	+	0.562315940856934	0.432821046155474	KCTD3	AGGAGTGTTCAGCCTGGGTGTTC
chr1	215595397	215595420	+	0.55228687286377	0.422325443553184	KCTD3	TTGGTAACCAGTTGGTGGCCACG
chr1	215602067	215602090	+	0.0111759161949158	0.502210011941742	KCTD3	AAATTTTTATGTTTTAGATATGC
chr1	215602076	215602099	+	0.57692756652832	0.412085938142928	KCTD3	TGTTTTAGATATGCAGAAGTTCC
chr1	215602083	215602106	+	0.696623382568359	0.431693459524588	KCTD3	GATATGCAGAAGTTCCCCTTGCG
chr1	215604126	215604149	+	0.666336059570312	0.412170470145076	KCTD3	TATAGGTGTCAGTGGTAACTGGA
chr1	215608102	215608125	+	0.57615966796875	0.342779695052806	KCTD3	GCGTCATTCAAGATACTATCCCT
chr1	215611860	215611883	+	0.64109504699707	0.386347967857672	KCTD3	TCCAGAAAGTTGTTCCCATCACC
chr1	215790174	215790197	+	0.330307312011719	0.53915802175728	USH2A	CTGGCACCGGGTCATTCTTTTTA
chr1	215790197	215790220	+	0.565141563415527	0.461220705649199	USH2A	ATATGTGCTTTAGACTCTCCACT
chr1	215790209	215790232	+	0.692357940673828	0.485664732304361	USH2A	GACTCTCCACTGGAAGCTGAGCA
chr1	215817105	215817128	+	0.545251159667969	0.386705566395762	USH2A	GCGCATGGATACCATGTTTTCCA
chr1	215837970	215837993	+	0.451417922973633	0.495310614252388	USH2A	ACTGACACAAAATTTTGTACCTT
chr1	215844382	215844405	+	0.729136962890625	0.643684579149054	USH2A	CATAGATAGAATACTCAGTGACA
chr1	215845809	215845832	+	0.62853084564209	0.509084378089238	USH2A	GAATCTGGACTCACCCCCATCGC
chr1	215845919	215845942	+	0.705193099975586	0.523571591973284	USH2A	GGTGGCCAATGACATGAGAGTTT
chr1	215845943	215845966	+	0.177902240753174	0.531153092923008	USH2A	CATCTGGCAAGATTTTTAGAGAG
chr1	215845961	215845984	+	0.564182968139648	0.487715700538379	USH2A	GAGAGTCGTTTGAGGTAGCAGAA
chr1	215867014	215867037	+	0.649576568603516	0.383418781074057	USH2A	GCCCACCTCACGTCGATGGCTGT
chr1	215877739	215877762	+	0.0773668670654297	0.429193966584952	USH2A	TAGTTTTTGTAATCTCACCTGCT
chr1	215877821	215877844	+	0.358096313476563	0.371247038205842	USH2A	AATCTTCTGGGGGATTTGATGCA
chr1	215965297	215965320	+	0.561562957763672	0.540002699028501	USH2A	GAAAATAAAAACAAATTACCTGG
chr1	215965439	215965462	+	0.544769325256348	0.436394069435941	USH2A	CTGTTCCTTCAGGAGGAGCTTCT
chr1	215970615	215970638	+	0.664808883666992	0.473800632087143	USH2A	GATACTCACCAGTGGGCCCAGAG
chr1	215998908	215998931	+	0.630445327758789	0.426810137094738	USH2A	TTACCAGGTAAAACGTATTGTAG
chr1	216048532	216048555	+	0.509467697143555	0.475649025769302	USH2A	CCTTCTTGTGGAGTAGAGATGTT
chr1	216070099	216070122	+	0.695801467895508	0.476734543460579	USH2A	CCTGTGAGGTTGCTTGTATTGAC
chr1	216070253	216070276	+	0.58663932800293	0.496194637339215	USH2A	AGCTGCGGACTCTTGAGGGAGTT
chr1	216072887	216072910	+	0.606499214172363	0.503677390633238	USH2A	CCTGCTCCTGTTGTACGTCCTCG
chr1	216073074	216073097	+	0.557789573669434	0.478638821914044	USH2A	ATTTAGAGGACCTCCACATTACC
chr1	216073079	216073102	+	0.732238845825195	0.505682760387394	USH2A	GAGGACCTCCACATTACCTGTAA
chr1	216073275	216073298	+	0.599153861999512	0.37863182423657	USH2A	ACATCCTTCATGCAACCACCGAA
chr1	216078246	216078269	+	0.327229309082031	0.509308295069851	USH2A	ATAATGACTTTATTCCACTTTCC
chr1	216078258	216078281	+	0.433072319030762	0.307613330354031	USH2A	TTCCACTTTCCATTACAATAGGA
chr1	216078328	216078351	+	0.758794937133789	0.459340545667462	USH2A	ACCGGAAGGTCAATATTCCACTT
chr1	216083436	216083459	+	0.293229007720947	0.436046469889366	USH2A	ATCAAATTAATTCACATACAGCA
chr1	216083508	216083531	+	0.552096061706543	0.451498958648968	USH2A	ATTGGTCAGTTCTGAACTTAAAG
chr1	216084688	216084711	+	0.604816513061523	0.405378504299556	USH2A	GAGCATTACCTGCTCCTAGGAAC
chr1	216084727	216084750	+	0.569981498718262	0.490233048548847	USH2A	ATGAAGCGGGACATCCCTCCCAG
chr1	216088991	216089014	+	0.768014373779297	0.45758860427812	USH2A	TACATATCAAAAAGTACTTACCT
chr1	216097067	216097090	+	0.430681266784668	0.377446844346011	USH2A	TGATTTCTCATTTACCTGAGGAT
chr1	216097081	216097104	+	0.86369758605957	0.57756506895903	USH2A	CCTGAGGATCAAAAAGAAAATAA
chr1	216175295	216175318	+	0.678498916625977	0.60265668684667	USH2A	CAATACCCATTTCCTATGAAACG
chr1	216175454	216175477	+	0.62018871307373	0.443207534407765	USH2A	ACCAGAGGTGGCCTCAGTTGTGC
chr1	216198298	216198321	+	0.439091300964355	0.425195568972892	USH2A	AAACATTGATCTTTACCTGATTC
chr1	216198313	216198336	+	0.464114112854004	0.407375565234458	USH2A	CCTGATTCTCCCGTTCTTTCTGA
chr1	216198446	216198469	+	0.0561785984039307	0.364409828732629	USH2A	ATGCATTTTCATTGGCCGATTCT
chr1	216198538	216198561	+	0.565484886169434	0.42230801913505	USH2A	GTAGATCTCAGTCTTCTCATGTA
chr1	216199632	216199655	+	0.444099082946777	0.353331756769275	USH2A	GTTCCGCTGGTGGAGACCATTCT
chr1	216217475	216217498	+	0.588743362426758	0.57963817512178	USH2A	CAGAAACACTGGCCTGTGACCAA
chr1	216246830	216246853	+	0.714278564453125	0.380588948866787	USH2A	TTGTCCCAGTCTTATCACAGTTG
chr1	216246913	216246936	+	0.578582611083984	0.340595009242857	USH2A	TTGCACTGTCTCCCTTCAACATT
chr1	216247195	216247218	+	0.667426452636719	0.4370210153666	USH2A	AATCCAAAATTGCAATGATCACA
chr1	216292162	216292185	+	0.581814422607422	0.445697081735097	USH2A	TTTGCTACTTACCTGTAGTGTTA
chr1	216292299	216292322	+	0.671738357543945	0.617059867771699	USH2A	CAATTGAAAGCGTAAACTTGATC
chr1	216323585	216323608	+	0.433950576782227	0.487925673382936	USH2A	CGAACTCTTGAAGAGATGGGGTA
chr1	216324154	216324177	+	0.404372138977051	0.485690371850335	USH2A	AAAATATTCATACTTGGAAAGCT
chr1	216327571	216327594	+	0.777802810668945	0.641850488494891	USH2A	CAATGCAACATCTGCTTACCTGT
chr1	216650996	216651019	+	0.466540145874023	0.471126255787728	ESRRG	AACACTTCATGAAGCGGCAAGCC
chr1	216651031	216651054	+	0.507179565429687	0.472570397971965	ESRRG	CGTCTGCGCTTTGTGATTTCACA
chr1	216707364	216707387	+	0.759563903808594	0.494922777402759	ESRRG	GCTGAAGGAACACAGGCCAGATC
chr1	217610162	217610185	+	0.691700820922852	0.469782114048692	GPATCH2	TAGGGGAATCTCACTGGTCCAGT
chr1	217610351	217610374	+	0.416706008911133	0.42045256287012	GPATCH2	ATATTCTTTGAAGACATTCCATG
chr1	217619765	217619788	+	0.654496994018555	0.543946292268356	GPATCH2	GAGAATATAAAAGTCACCTTTCA
chr1	217620065	217620088	+	0.620088272094727	0.464745198039699	GPATCH2	CCTTTCTCCTCCTGCGCAGAGTT
chr1	217620161	217620184	+	0.563401756286621	0.48409332023281	GPATCH2	AGTTTGATGACGGCCTGCGCTTT
chr1	217620226	217620249	+	0.465189399719238	0.415718959578987	GPATCH2	TTATTATTGTGATTCTCTCTATA
chr1	217648866	217648889	+	0.0261029124259949	0.486530601119285	SPATA17	AACATTTTGTTTTAGTGTTGTAG
chr1	217648880	217648903	+	0.628766365051269	0.481923055376049	SPATA17	GTGTTGTAGATCCATTTAGAAAA
chr1	217648898	217648921	+	0.54251594543457	0.54300534332719	SPATA17	GAAAAAAGGAGAATGATGCAGCA
chr1	217651090	217651113	+	0.673228454589844	0.437651262892977	SPATA17	TCCTAGGCATTTAAACAGGATTG
chr1	217651103	217651126	+	0.730274124145508	0.502030442176127	SPATA17	AACAGGATTGTAACAATTATTCA
chr1	217683236	217683259	+	0.0275889134407043	0.32364487671336	SPATA17	TCTCTTTATTTACTTTAATAGAT
chr1	217683244	217683267	+	0.199814968109131	0.33382379386673	SPATA17	TTTACTTTAATAGATTCAGAGAC
chr1	217683248	217683271	+	0.226832637786865	0.485577078694571	SPATA17	CTTTAATAGATTCAGAGACGATG
chr1	217683253	217683276	+	0.361329574584961	0.40886919940447	SPATA17	ATAGATTCAGAGACGATGGCGAG
chr1	217683303	217683326	+	0.0173718023300171	0.442936303316264	SPATA17	ATTATTATTATTTGAAAGAGTAC
chr1	217774332	217774355	+	0.771706161499023	0.490649264045838	SPATA17	GATTCCAGGAATATACAATTCAC
chr1	217774411	217774434	+	0.622041397094727	0.397995749111682	SPATA17	ACACACCGAAGACCTAAAGTTAA
chr1	218302266	218302289	+	0.0931914901733398	0.343303894515188	RRP15	ATTTGCCTTTACTCTTTGGTTCT
chr1	218302277	218302300	+	0.448301773071289	0.519444782260152	RRP15	CTCTTTGGTTCTATAGGAAGCTG
chr1	218302324	218302347	+	0.755673141479492	0.461389116734574	RRP15	TTCTGATGATGACGCAATAGAAG
chr1	218305019	218305042	+	0.579470062255859	0.474756056894466	RRP15	TAACGCAGCGTGATAAGAGGCTG
chr1	218307420	218307443	+	0.614284057617188	0.419876665488218	RRP15	TATTCTACAGGGGTGTGGTGCAA
chr1	218307450	218307473	+	0.667740020751953	0.445894933088564	RRP15	ATGCTGTTCAGAAACATCAAAAG
chr1	218347012	218347035	+	0.594121246337891	0.622847835483604	TGFB2	CAAAATAGACATGCCGCCCTTCT
chr1	218363323	218363346	+	0.606863708496094	0.42616635797352	TGFB2	AAACTCCTAGCTGTCTGCCCAGT
chr1	218405165	218405188	+	0.734788131713867	0.555162478373784	TGFB2	CAGATGCCATCCCGCCCACTTTC
chr1	218434102	218434125	+	0.706288681030273	0.503477992838381	TGFB2	ACATCTCCAACCCAGCGCTACAT
chr1	218434355	218434378	+	0.60331241607666	0.536939941765654	TGFB2	AAATAAGCTTACACTGTCCCTGC
chr1	219179190	219179213	+	0.543211936950684	0.453917323439863	LYPLAL1	AATCAAGATTTAACATTCCAACA
chr1	219179202	219179225	+	0.742069473266602	0.485963483851744	LYPLAL1	ACATTCCAACACATAAAAATTAT
chr1	219179393	219179416	+	0.467472610473633	0.335674435922215	LYPLAL1	TTGCAGTTACACTGTTGGACCAA
chr1	219193134	219193157	+	0.661470642089844	0.522137933772397	LYPLAL1	AAATAACCAATGACTGCCCAGAA
chr1	219210497	219210520	+	0.487279968261719	0.441776540361698	LYPLAL1	TGTATTCTACTTTTAAGTATGTT
chr1	219210512	219210535	+	0.0119991445541382	0.424177935993113	LYPLAL1	AGTATGTTTTTGTTTTTAGGAGG
chr1	219210530	219210553	+	0.661352081298828	0.452903809310545	LYPLAL1	GGAGGATTCTCTATGGGAGGATG
chr1	219210569	219210592	+	0.747456588745117	0.498910424776414	LYPLAL1	GCATATAGAAATCATCAAGATGT
chr1	219610632	219610655	+	0.299080276489258	0.27458154246548	ZC3H11B	ATTTCTTCCACCGTCTTCATGTG
chr1	219610680	219610703	+	0.685163955688477	0.498039003707791	ZC3H11B	CCTGCAGGCTCCTCTGATTGTCC
chr1	219610743	219610766	+	0.259372062683105	0.402762921839026	ZC3H11B	ATTTCACTATCAGTCTTTAGCTT
chr1	219610762	219610785	+	0.623270454406738	0.406038531949526	ZC3H11B	GCTTGATGCAAGTTGTATCCTTT
chr1	219610929	219610952	+	0.364307632446289	0.351849649430314	ZC3H11B	GTTTGCGATTCCCCATGTTTCTG
chr1	219611010	219611033	+	0.187840156555176	0.333311601766026	ZC3H11B	TTAACTTTATCTGTTGCGTCCTC
chr1	219611019	219611042	+	0.540407791137695	0.413435696813697	ZC3H11B	TCTGTTGCGTCCTCATTATTTGG
chr1	219611167	219611190	+	0.512210960388184	0.503646790839429	ZC3H11B	ATGGAGGATCACTGTCACCGCCT
chr1	219611422	219611445	+	0.654876098632812	0.347726191283134	ZC3H11B	TTCCAAAATGCAAACATTCACCT
chr1	219611452	219611475	+	0.567352447509766	0.394422208548459	ZC3H11B	TATTGACTGCAGGTTTCCGGACA
chr1	219611830	219611853	+	0.0133180832862854	0.378373661412612	ZC3H11B	ATTTTTGACATCCTGTTGGCTGA
chr1	219611889	219611912	+	0.623505783081055	0.373347130354028	ZC3H11B	TCAATCTCCATGTGCCGAAACCT
chr1	219958566	219958589	+	0.51156566619873	0.404627583716498	SLC30A10	CCTGCTTCCATGTCTCCCTGGGG
chr1	219958831	219958854	+	0.784016494750977	0.421782611060224	SLC30A10	TGTTACTGGCCCTTACACCAAAA
chr1	219987210	219987233	+	0.383168983459473	0.535102361548071	EPRS1	GAAGGGTCTTTCCTTTGGCCATC
chr1	219987270	219987293	+	0.0112695229053497	0.157862961913876	EPRS1	TTTTCTTTTTCTTTCTTCTTCTT
chr1	219987367	219987390	+	0.545555000305176	0.449706172158538	EPRS1	GCTGAAGGAGTTCTTGAACAGCT
chr1	219988611	219988634	+	0.683248977661133	0.43837945315655	EPRS1	AGTTTCCGAACTACTTCCCCTTG
chr1	219988773	219988796	+	0.745905456542969	0.492998660241854	EPRS1	TACTGAGCCTTCAGGGACAGTAA
chr1	219997005	219997028	+	0.769000930786133	0.438842769666805	EPRS1	GCTTACGAACCACCTCCCCTTGT
chr1	219997055	219997078	+	0.464489250183105	0.444047051802278	EPRS1	CTTTCCAGAATACTTGCTGAGGA
chr1	219997127	219997150	+	0.467047271728516	0.377050621935807	EPRS1	TATTCCTGGCCAGTTTTCTCCTT
chr1	219997182	219997205	+	0.670484619140625	0.47014281006212	EPRS1	CAGCTGCATCTACATCTTCCTTT
chr1	219997224	219997247	+	0.596879348754883	0.378251712052828	EPRS1	ATTCACGAACCACATCTCCTTGA
chr1	220005242	220005265	+	0.525954208374023	0.428275200608615	EPRS1	CTTACCTAACAGGTTCATAAGGT
chr1	220007238	220007261	+	0.711080169677734	0.476253567581908	EPRS1	TAAATGTAACCATCTCACCCTCC
chr1	220020060	220020083	+	0.786088790893555	0.484481591059637	EPRS1	GCCGACTATATTCCCAAATATAT
chr1	220022355	220022378	+	0.344852294921875	0.257187264777601	EPRS1	TTTCCAGTTCTTGGATGTGGTTG
chr1	220024280	220024303	+	0.729428863525391	0.476318123526784	EPRS1	GAGTCTATCCTCTGCTCACGTTC
chr1	220025126	220025149	+	0.515722694396973	0.303925725680139	EPRS1	ATTACCTTCTCAAAATCTTCCTT
chr1	220025198	220025221	+	0.738932647705078	0.510122638732531	EPRS1	AAGTTAACCTGGTAGTGCTGGTT
chr1	220032475	220032498	+	0.439816932678223	0.477093658452136	EPRS1	CATGAACTGGAGCTTTCTTCTGT
chr1	220033507	220033530	+	0.937124862670898	0.544957721206072	EPRS1	GGGTGGCCCAAACACATAAATCT
chr1	220067292	220067315	+	0.842322158813477	0.501168925493326	BPNT1	TAGTAATACCTCATAGTTGTAAT
chr1	220072862	220072885	+	0.391346893310547	0.444034936064187	BPNT1	ATAGCACTGTACTGCGATGGGCA
chr1	220096097	220096120	+	0.452445068359375	0.500032962826972	IARS2	AAACAGAAATGTGGATTTTCAGA
chr1	220096126	220096149	+	0.6259521484375	0.416575201144217	IARS2	TTCATGGCAAAGAGAAAGAAAAG
chr1	220100480	220100503	+	0.403604393005371	0.38179001508824	IARS2	TCTTTGCAGATTTTGAAAGACAT
chr1	220102127	220102150	+	0.531302452087402	0.449939511760259	IARS2	GCTAGATCATTTGCTAAAGCAGC
chr1	220102176	220102199	+	0.438100090026855	0.420801898778054	IARS2	TTCGTTGGGGAATAATGGCAGAT
chr1	220102359	220102382	+	0.500258445739746	0.442157849434499	IARS2	TAGGGCTTGGTTTATCGATCTTA
chr1	220102373	220102396	+	0.596381645202637	0.338089284741093	IARS2	TCGATCTTACAAACCTGTGTTTT
chr1	220102477	220102500	+	0.0119790649414062	0.492280017086383	IARS2	ATATTTTTAACCCTTAGGACTGC
chr1	220102486	220102509	+	0.804751205444336	0.405897267214544	IARS2	ACCCTTAGGACTGCATTGGCTGA
chr1	220102669	220102692	+	0.315513648986816	0.600108650183612	IARS2	CAATTGTATTTTCACAGATGGTT
chr1	220103440	220103463	+	0.817569808959961	0.424651513596678	IARS2	TGTTAGGTATGCTGTTGTGAAAT
chr1	220105955	220105978	+	0.549747200012207	0.476500559400097	IARS2	CCTGCAAATCATGTGACCATGGC
chr1	220107057	220107080	+	0.563332138061523	0.423511088382458	IARS2	TAGGATTGTCTAGTGGACGAAGA
chr1	220110782	220110805	+	0.719278717041016	0.530940145627495	IARS2	AAGTTATAAAGATGCTTCAGACT
chr1	220110905	220110928	+	0.526512603759766	0.455557146876987	IARS2	TAAACATCACGGATATTAAGACT
chr1	220114299	220114322	+	0.610795440673828	0.431420298537814	IARS2	TGAATTAATTGCAGGAATTGTTA
chr1	220114338	220114361	+	0.619405555725098	0.353038564134128	IARS2	TTCCTGGATCAGCACTGAATGGC
chr1	220134386	220134409	+	0.166248588562012	0.398117145888067	IARS2	ATACTTAATTTTGAGGTCCTGAC
chr1	220136807	220136830	+	0.546786918640137	0.388025975039607	IARS2	GGACAGTGATTGTTCATGGATTT
chr1	220136831	220136854	+	0.805991592407227	0.563212476497197	IARS2	CCCTTGGAGAAAAGGGAGAAAAG
chr1	220171879	220171902	+	0.0219357657432556	0.411150830861287	RAB3GAP2	CCCACTTACTTTTTTCTCTGTCA
chr1	220172635	220172658	+	0.462583122253418	0.440987998715267	RAB3GAP2	CCTTTCATCTTGCTCAGGAGGGA
chr1	220172695	220172718	+	0.373150863647461	0.405867342749398	RAB3GAP2	TCCAAAATATCCTTTTCCTTTGA
chr1	220182712	220182735	+	0.773850250244141	0.518301843103515	RAB3GAP2	CCTACCTAAAGCCACATATTCCT
chr1	220182753	220182776	+	0.598539962768555	0.458316280245684	RAB3GAP2	TGTTGAGCACATCCTTTTCATAT
chr1	220182801	220182824	+	0.587976455688477	0.616906815507352	RAB3GAP2	CAGGCAACACACCATCTTTATCA
chr1	220182821	220182844	+	0.527864151000977	0.375358325382761	RAB3GAP2	TCATCAGAAAATCGAACATTTGT
chr1	220184079	220184102	+	0.560839233398438	0.425966519293442	RAB3GAP2	ATTGACTGACAGACTCATAGAGT
chr1	220184115	220184138	+	0.136241369247437	0.429224725166952	RAB3GAP2	GTTTATTGGCACAAAACTGTAGC
chr1	220184120	220184143	+	0.550911293029785	0.411568058510703	RAB3GAP2	TTGGCACAAAACTGTAGCAATCC
chr1	220185662	220185685	+	0.705971527099609	0.541547050298515	RAB3GAP2	AAGTGTCCATTAAAGTCTGAGTG
chr1	220189727	220189750	+	0.512406044006348	0.529483535377941	RAB3GAP2	ATATCAAGAATTAATTCCTTTAT
chr1	220190488	220190511	+	0.0545900678634644	0.440597979343938	RAB3GAP2	AACCCATTATTTTATAGCCAGGA
chr1	220195281	220195304	+	0.592561912536621	0.487362441800358	RAB3GAP2	ATTGTTAAGTAATTACCTGGCAG
chr1	220195330	220195353	+	0.586839332580566	0.500629570172378	RAB3GAP2	CTTGCAACTGCTAGTGCAACATG
chr1	220196328	220196351	+	0.571606788635254	0.486806263963884	RAB3GAP2	ATTGCTGCATTAAATCCACCTAT
chr1	220210381	220210404	+	0.67907096862793	0.56373429123603	RAB3GAP2	CACTACCTGCTCAGTCACGCCGG
chr1	220210436	220210459	+	0.844155349731445	0.560954812686149	RAB3GAP2	AGTTGAAGTACTGGGTCCTCATT
chr1	220210947	220210970	+	0.522793731689453	0.404196032461413	RAB3GAP2	TCCTTACCTCTTTTGGCTTGCTA
chr1	220212902	220212925	+	0.811692047119141	0.44896118572375	RAB3GAP2	AGGAACCACTCCAGCCAACAGCA
chr1	220579488	220579511	+	0.515341835021973	0.682845366105552	MARK1	CAAAAAACAATAGGGAAGGGAAA
chr1	220581046	220581069	+	0.0132455086708069	0.401256210191694	MARK1	ATGATTCTTCTTTTTTAGGTTGC
chr1	220581063	220581086	+	0.683850479125977	0.523174923090337	MARK1	GGTTGCTGTGAAAATAATAGACA
chr1	220598326	220598349	+	0.361130599975586	0.355018071305377	MARK1	ACAGTTATTTCGAGAAGTACGAA
chr1	220599841	220599864	+	0.442171897888184	0.480884019606592	MARK1	GTCATGGAATACGCGAGTGGGGG
chr1	220604052	220604075	+	0.463465347290039	0.500076660845945	MARK1	CCTTTCTGATTCAGGTGAAGTAT
chr1	220615920	220615943	+	0.396830825805664	0.411228424820633	MARK1	TCCAAATGTTTATTCCAGATTGT
chr1	220615932	220615955	+	0.672940826416016	0.378281632849787	MARK1	TTCCAGATTGTATCTGCTGTACA
chr1	220618367	220618390	+	0.414457702636719	0.488505197418411	MARK1	GTAATGAATTTACAGTTGGGAAC
chr1	220618379	220618402	+	0.697330017089844	0.607056504352943	MARK1	CAGTTGGGAACAAATTGGACACA
chr1	220618630	220618653	+	0.623924942016602	0.468435474484833	MARK1	TTAAGGAACTGCGAGAGCGAGTT
chr1	220618656	220618679	+	0.929072189331055	0.564394187434181	MARK1	CGAGGGAAGTACCGTATTCCCTT
chr1	220631026	220631049	+	0.66722900390625	0.379293994466553	MARK1	TTTCCTAGCAAATAATGAAAGAT
chr1	220632191	220632214	+	0.453571853637695	0.502675347184321	MARK1	AATTTCTAGACATTATGGTCACC
chr1	220635820	220635843	+	0.318584365844727	0.495649588738261	MARK1	AAAAAATTATAGCTGGTCCATCC
chr1	220650610	220650633	+	0.670282592773437	0.393245946080363	MARK1	TTCTTGAAGAACAATGTGTATTC
chr1	220755027	220755050	+	0.646533966064453	0.37508120149935	MTARC2	TGAGAATAACTGCCTGATCTTCA
chr1	220880403	220880426	+	0.540348091125488	0.366665918966163	HLX	TCTGCAGAATTTGACCCAAAAGT
chr1	222547742	222547765	+	0.658099746704102	0.477929034092488	HHIPL2	ATGTAATCTCCACACAGCTCATG
chr1	222569385	222569408	+	0.717127075195312	0.35989669901953	TAF1A	TCTCAGTGTACTGTACATTATTG
chr1	222569556	222569579	+	0.544188919067383	0.522034108016828	TAF1A	GAAAGTTGTATAAGTAGATATGG
chr1	222570517	222570540	+	0.478305625915527	0.422491353719211	TAF1A	ATGAAAATTCTACTTACTTCTAC
chr1	222570580	222570603	+	0.442659530639648	0.454970581230532	TAF1A	ATCAATGCAGAAATATTTGCAGA
chr1	222577429	222577452	+	0.762011871337891	0.49472350235	TAF1A	CCTGTATTCACTTACCAAGCTTT
chr1	222577503	222577526	+	0.623000640869141	0.4209985721127	TAF1A	TAGGCCTGAATAAGGTTGATTAA
chr1	222577599	222577622	+	0.729806747436523	0.497259282808609	TAF1A	AGCATTCCATGATGCAGAAGGTA
chr1	222579763	222579786	+	0.50572681427002	0.501513489025881	TAF1A	AATAATTCATGACGCCAATATTT
chr1	222584122	222584145	+	0.562573127746582	0.337127652271935	TAF1A	TTTACCTCAGGTGCAGCCTGCCT
chr1	222584126	222584149	+	0.580806045532227	0.438106345052027	TAF1A	CCTCAGGTGCAGCCTGCCTTTTG
chr1	222588437	222588460	+	0.62374137878418	0.475813724076477	TAF1A	CTTACCCACAGTTTCTACGTATG
chr1	222624803	222624826	+	0.677348556518555	0.477281355331894	MIA3	ATCCAGGTAGTTCATGAATATAC
chr1	222627643	222627666	+	0.221242618560791	0.4442545890954	MIA3	GGGTTTTTGGAACTGTACAATTC
chr1	222627706	222627729	+	0.655055313110352	0.603696338759262	MIA3	CAGGATATGGAAAAAAACCCTGA
chr1	222627833	222627856	+	0.833266296386719	0.593632787058916	MIA3	CAACTCAGAAGCACCACTCCCAT
chr1	222628220	222628243	+	0.759038238525391	0.591999098600354	MIA3	CAGATGGGGAAGATATGAAAACT
chr1	222628429	222628452	+	0.756518630981445	0.528350085128298	MIA3	GAGAGCTCTAGTTCAGAGGAAGA
chr1	222628556	222628579	+	0.8298779296875	0.462265702596092	MIA3	TTGTAGACATTCCTAAAACAAAT
chr1	222629518	222629541	+	0.804607467651367	0.391497929250964	MIA3	GGGACCATTCATCCAGATCCAGA
chr1	222630011	222630034	+	0.568779220581055	0.497856863538037	MIA3	AAGAACAACAGTCTTTGCAGCGG
chr1	222630050	222630073	+	0.630175170898438	0.449149108217283	MIA3	ATGTCCATGAGCTGGAAGCCTTG
chr1	222645600	222645623	+	0.760383911132812	0.411203299086489	MIA3	TGGACTGCCATGGAAACCTGTAT
chr1	222645626	222645649	+	0.438878288269043	0.255182077353902	MIA3	TCACTGCCTTCTTGGGAATTGCT
chr1	222648808	222648831	+	0.011207138299942	0.345261633547646	MIA3	ATTTTATTTCTCTTTTCTAGGTG
chr1	222648814	222648837	+	0.141188383102417	0.270499587707126	MIA3	TTTCTCTTTTCTAGGTGAAGGAT
chr1	222650623	222650646	+	0.422419357299805	0.372507825849876	MIA3	TTTTATATAGATCAAGGAATCAA
chr1	222650628	222650651	+	0.788177719116211	0.461283763222556	MIA3	TATAGATCAAGGAATCAAAGAAA
chr1	222676101	222676124	+	0.643508834838867	0.640707087502447	AIDA	CACTAACTGTAATATAGGGATCG
chr1	222686908	222686931	+	0.174088020324707	0.407489358258639	AIDA	TTTTTAATAAGTGATACCTACCG
chr1	222686914	222686937	+	0.618646774291992	0.537256289569818	AIDA	ATAAGTGATACCTACCGGGAACT
chr1	222687593	222687616	+	0.653331298828125	0.511360610311487	AIDA	CCTTAATGGGACAGGCTGAACAT
chr1	222687633	222687656	+	0.602343482971191	0.405378847499164	AIDA	TTATATGTAAGAATATTCTTTAG
chr1	222693820	222693843	+	0.418832092285156	0.47321909276549	AIDA	AATTCTTCTTGAGACTGTGTGGA
chr1	222703141	222703164	+	0.369429168701172	0.275962456943181	AIDA	TGGTACCTTTTGTTCTTCTGTGA
chr1	222715754	222715777	+	0.463183898925781	0.420825222709344	BROX	ATTACTATGGTGTAGTCACTGGC
chr1	222722409	222722432	+	0.67384765625	0.449804177283571	BROX	TAATTCCAGTGCCCAGCAGGATG
chr1	222722462	222722485	+	0.582965545654297	0.482123767531506	BROX	ATGTAGCTTTATGGTATACCAAA
chr1	222722473	222722496	+	0.952533798217773	0.451123761589122	BROX	TGGTATACCAAATATGCTTCAAG
chr1	222724089	222724112	+	0.939214324951172	0.539932443873777	BROX	AGTATAACAGAAGATGAAGCAAA
chr1	222725500	222725523	+	0.82162483215332	0.568309886331567	BROX	GAGTCACGACTCATAGAAGCATA
chr1	222727151	222727174	+	0.630854225158691	0.440020178618373	BROX	TTGTGTTTGGTTACAGTAACAAT
chr1	222728728	222728751	+	0.766983032226562	0.605650507092987	BROX	AAATGTAACTTTAGATCATACTT
chr1	222728741	222728764	+	0.471362419128418	0.443070741516497	BROX	GATCATACTTTATCCAGTTTGGA
chr1	222728753	222728776	+	0.474880027770996	0.322682932923302	BROX	TCCAGTTTGGAGCCTGCATATTC
chr1	222729610	222729633	+	0.519869918823242	0.329081017372327	BROX	TTTCATCAGGCTTACTGTTACCA
chr1	222729646	222729669	+	0.434412841796875	0.414204979139246	BROX	TTGGCTAGTGATAAATGCGGTGA
chr1	222746521	222746544	+	0.0113808059692383	0.350539180797991	FAM177B	ATTTTCTAGTTGTTTTGTTTCAT
chr1	222748938	222748961	+	0.871269454956055	0.385928340087869	FAM177B	TCCCTGACTCTAACAATCCCAGT
chr1	222749463	222749486	+	0.635390968322754	0.510323610802979	FAM177B	GCATGTGAATTCCTTGGTGGAAG
chr1	222991622	222991645	+	0.778726501464844	0.499114028697655	DISP1	AATATGCAGATGAACAAGCCAAA
chr1	222991983	222992006	+	0.542920722961426	0.38769327693681	DISP1	TTGAAGATCAAATTGTCGTTCCA
chr1	222994911	222994934	+	0.388978881835937	0.400683924745106	DISP1	CTTCATCTGGAGGGGAGACATTA
chr1	222994943	222994966	+	0.633329429626465	0.484910767942498	DISP1	CCTGCAATTAAATCAATGTGCAA
chr1	223002706	223002729	+	0.659759902954102	0.381309731175072	DISP1	TGACCCCAAAGACGGCTGACTAT
chr1	223002744	223002767	+	0.727827377319336	0.459339853531654	DISP1	AAATACAGCATGCTCTTCTCTCC
chr1	223002800	223002823	+	0.436939811706543	0.480161288353664	DISP1	CTTGGACAACTTTGAAAACTGGA
chr1	223002945	223002968	+	0.636145858764648	0.461230593601046	DISP1	GTTATGTGTGTCTACACCAAGTC
chr1	223002976	223002999	+	0.509568824768066	0.32499873167527	DISP1	TCACTCTGATGACAATGTTTGCA
chr1	223003069	223003092	+	0.724860076904297	0.370239717111907	DISP1	TGAACCTCACTGCCCTCATTATT
chr1	223003237	223003260	+	0.256288909912109	0.392699795877069	DISP1	CCACTGCTGCTGCCTTTTATGCT
chr1	223003256	223003279	+	0.793753128051758	0.459870343580823	DISP1	TGCTAACTATGTTAGCAACATTA
chr1	223003304	223003327	+	0.700104904174805	0.439477612477813	DISP1	TGCGGGGACAGCTATATTGGTGA
chr1	223003846	223003869	+	0.654078598022461	0.440291485778958	DISP1	ACATCGCCAGCCCAGCTTCCCAG
chr1	223003919	223003942	+	0.657677993774414	0.499534658707601	DISP1	CCAGACTGATGAACAGGACTTCA
chr1	223004228	223004251	+	0.709666748046875	0.559421617800535	DISP1	TAAAGAGGTGGACTCGTGGATAT
chr1	223111668	223111691	+	0.732237854003906	0.519415730899086	TLR5	AAATGAGAATCTGGAGATGAGGT
chr1	223111793	223111816	+	0.538376922607422	0.321401751734327	TLR5	TTGCCACTCAAGAAGATATCGGG
chr1	223112061	223112084	+	0.538213310241699	0.386085431133088	TLR5	TCTTGTTGTAGGCAAGGTTCAGA
chr1	223112517	223112540	+	0.605518493652344	0.457201661394645	TLR5	AGGAATTCAACTTCCCAAATGAA
chr1	223112601	223112624	+	0.4608251953125	0.459951418110848	TLR5	AATTTCTGAAATAACCATCTTTC
chr1	223234934	223234957	+	0.593139457702637	0.39001695327985	SUSD4	TTGCAGGAGAACAACATTTAGAA
chr1	223234954	223234977	+	0.686495208740234	0.536932145912205	SUSD4	GAACAGAGATGTGGTGGTGCTAG
chr1	223235016	223235039	+	0.600677947998047	0.444177807520203	SUSD4	ACACAGGGCAAAAATAAAGCACA
chr1	223264712	223264735	+	0.625290184020996	0.44718433370817	SUSD4	AATCCGGGAAAGCAGCGATAGGA
chr1	223264782	223264805	+	0.634823226928711	0.544111952938319	SUSD4	CATAGCCATTAGAAGAGGCTAGA
chr1	223292437	223292460	+	0.600239715576172	0.473438568194923	SUSD4	CCTTCTTGCACACAGATGGAATT
chr1	223296780	223296803	+	0.627879066467285	0.448338218558266	SUSD4	TAAGGGACTTTCTTCTCTCTCTG
chr1	223625803	223625826	+	0.649927597045898	0.440758452344553	CAPN8	CCTCTTCGACTCCAGTGACAGAG
chr1	223626063	223626086	+	0.32991626739502	0.393185192171979	CAPN8	ATTAGGCCTGTAGTTCCGGGCCA
chr1	223626120	223626143	+	0.596655769348145	0.478760500503125	CAPN8	CCAGCCTTCAAAATGCCACCAAG
chr1	223717786	223717809	+	0.636301460266113	0.367174243202658	CAPN2	TCATTGGAGGAGCCACCCGCACA
chr1	223750876	223750899	+	0.651696624755859	0.393802350352748	CAPN2	TCTAATCCTGCAGGTTGAAAGTA
chr1	223751983	223752006	+	0.0155804014205933	0.322769535367764	CAPN2	CTTTGTTTTCCAGCTGCCCAAGC
chr1	223757360	223757383	+	0.305850162506104	0.362650342862512	CAPN2	TTTTGCAGGTTCCAGAGGAGGTA
chr1	223759261	223759284	+	0.508231506347656	0.384669439112182	CAPN2	TTCCTCAGTTAAGTGGGCAGACC
chr1	223796326	223796349	+	0.351060752868652	0.459959868432201	TP53BP2	GAGGCCTTGGTGCGTTAGACAGT
chr1	223796421	223796444	+	0.497312469482422	0.427008851166764	TP53BP2	GTTGGGCTGAGTGGCCGAGGAAT
chr1	223798519	223798542	+	0.550347023010254	0.375477816365555	TP53BP2	GTTCCCATGGACGGAACAACTGT
chr1	223798657	223798680	+	0.0163134765625	0.348051620583897	TP53BP2	GCCACATTTTTATTTGCAACCTA
chr1	223802114	223802137	+	0.384178619384766	0.437166885744881	TP53BP2	CCTTTAGTTTGTGAAGCAGCCCC
chr1	223802120	223802143	+	0.459316825866699	0.397947464514183	TP53BP2	GTTTGTGAAGCAGCCCCAGATCT
chr1	223804217	223804240	+	0.0131242942810059	0.417120994827459	TP53BP2	AGTGCTCTCACTTTTTTTAGCTT
chr1	223804236	223804259	+	0.546723213195801	0.316498128726561	TP53BP2	GCTTAGCTTCCTGATTCTCAGCT
chr1	223804269	223804292	+	0.340531616210938	0.385815957389016	TP53BP2	GCCTTTTAAGTTTCTCCTGCTCA
chr1	223804277	223804300	+	0.761220245361328	0.449156008739834	TP53BP2	AGTTTCTCCTGCTCAGCAACTTG
chr1	223810468	223810491	+	0.0133802556991577	0.455069551331811	TP53BP2	CACCATTTCTTTTTAAACTTGGA
chr1	223810483	223810506	+	0.687280578613281	0.516505968447987	TP53BP2	AACTTGGATCCTGAGATCTTGGT
chr1	224114364	224114387	+	0.767426834106445	0.410403665485426	FBXO28	TGTCCTACGACGAAATTAGCCAG
chr1	224134055	224134078	+	0.0395924520492554	0.396816180170022	FBXO28	TTATTATTATTATTATAGGAGAG
chr1	224153140	224153163	+	0.50235237121582	0.465203524984098	FBXO28	GGTGATTGATGAGATTTATCGTG
chr1	224153158	224153181	+	0.689634780883789	0.348582455766084	FBXO28	TCGTGTGTTGAGATATGTCAATT
chr1	224153282	224153305	+	0.849775314331055	0.533946601050561	FBXO28	AAGAGGAAATTACCAGGATCAGA
chr1	224189573	224189596	+	0.63476749420166	0.58170436817741	DEGS1	CAGCAAAGTATCCAGAGATAAAG
chr1	224189670	224189693	+	0.730924224853516	0.592999894459144	DEGS1	CATAGTAAAAGACTTGGACTGGA
chr1	224189867	224189890	+	0.899577102661133	0.521760024081525	DEGS1	AGAGGTATCACATGGATCATCAT
chr1	224189975	224189998	+	0.528680000305176	0.369532302581065	DEGS1	TATGGGTTATTCTTCAGCCTCTC
chr1	224190003	224190026	+	0.649599685668945	0.318031682919165	DEGS1	TGCCTTTCGACCTCTGTTCATCA
chr1	224190091	224190114	+	0.0113405883312225	0.440552923350862	DEGS1	ATTTATTACTTTTTGGGAATTAA
chr1	224190096	224190119	+	0.0186987948417664	0.303560286132519	DEGS1	TTACTTTTTGGGAATTAAATCCT
chr1	224190145	224190168	+	0.347472496032715	0.416103623412951	DEGS1	CTTGGCCTGGGTTTGCACCCAAT
chr1	224289462	224289485	+	0.624103469848633	0.4490250766981	NVL	AGGTGCCTTTAGAGAAAGCACCT
chr1	224289473	224289496	+	0.579027976989746	0.504818103346167	NVL	GAGAAAGCACCTGTGTTTCAGAA
chr1	224289535	224289558	+	0.664776992797852	0.457202970615359	NVL	GATGGCAAATCTTCCATTTCAGG
chr1	224296485	224296508	+	0.197851676940918	0.409905191421082	NVL	TTATTTTAAACTAACCATCCATG
chr1	224296493	224296516	+	0.793612670898437	0.517966838627134	NVL	AACTAACCATCCATGCAGGTTAG
chr1	224304740	224304763	+	0.686157913208008	0.464192817867746	NVL	ATGTCATATCATTGCCTCCCACA
chr1	224305107	224305130	+	0.460075912475586	0.309493242938433	NVL	TTCTTTAGCTTGCCTTTCCGTTT
chr1	224305114	224305137	+	0.472967300415039	0.27973918843867	NVL	GCTTGCCTTTCCGTTTCATATCA
chr1	224308064	224308087	+	0.444912033081055	0.598800042498084	NVL	CACTTGGGGTTTTGTCAATAAAC
chr1	224317857	224317880	+	0.827175827026367	0.469332390747547	NVL	GCTCTAACAATAAGACTCACCTT
chr1	224360515	224360538	+	0.689166107177734	0.572047106361793	CNIH4	GAATGTGATTACATTAATGCTAG
chr1	224371273	224371296	+	0.191242485046387	0.424506625718007	CNIH4	ATTTATCAGATACATTATGGTGC
chr1	224371278	224371301	+	0.582621879577637	0.442718744407632	CNIH4	TCAGATACATTATGGTGCCGAGT
chr1	224404547	224404570	+	0.380925216674805	0.446231738999034	WDR26	AGCAGTTTTAGCAGGTGTGTATC
chr1	224411481	224411504	+	0.509287414550781	0.429275088185125	WDR26	GTGCCATCATTAGAGAATTTACA
chr1	224411502	224411525	+	0.819365997314453	0.553461521993581	WDR26	CAGAACCACACTTCATTACAATG
chr1	224419528	224419551	+	0.503221588134766	0.370569620720935	WDR26	TCCAATAGTTTAGATCGGGAAGC
chr1	224419540	224419563	+	0.617961807250977	0.471958912403441	WDR26	GATCGGGAAGCTGTCCCTTTGCC
chr1	224431475	224431498	+	0.312830009460449	0.437083789518477	WDR26	CCACAATTATTCCCAACAACGTT
chr1	224431559	224431582	+	0.0171845865249634	0.260439203046359	WDR26	GTTCATTCAGGTCATTTTCTGCC
chr1	224431680	224431703	+	0.817782440185547	0.423871411657106	WDR26	CCTTATCCCAGTCTCCTTCCATG
chr1	224680991	224681014	+	0.809439010620117	0.498360987298403	CNIH3	AGAGCCCCATAGACCAGTGCAAT
chr1	224968842	224968865	+	0.362929992675781	0.4230613109047	DNAH14	TTACGGCAATTCAAGATATTTTC
chr1	225002774	225002797	+	0.0927404403686523	0.442020449030123	DNAH14	ACTTTCAGGTCATTTTTGTACCA
chr1	225002842	225002865	+	0.673365020751953	0.454518298729036	DNAH14	TATAAGAGGACTTTGTGAAGATG
chr1	225007397	225007420	+	0.599676704406738	0.574923054872119	DNAH14	CTATCATCTAATTAGCTGGATAG
chr1	225023606	225023629	+	0.798860702514648	0.509421361000765	DNAH14	AATTGTAGGTTGCAGAAAAGAAT
chr1	225023707	225023730	+	0.0929031848907471	0.446566362183063	DNAH14	TTAGAAACATTTTTCAAGTTTGT
chr1	225023810	225023833	+	0.488978652954102	0.441778422981202	DNAH14	ATGGTTCTGCTGGAATGCCATTT
chr1	225043869	225043892	+	0.266484756469727	0.322640449029575	DNAH14	TTGTTTTCTCTGTTAGATTTCCA
chr1	225043914	225043937	+	0.687691650390625	0.434266264639346	DNAH14	TAGATCCCAACAGATTGGAGTTT
chr1	225050194	225050217	+	0.448728408813477	0.543531078744438	DNAH14	AATTATATATTTTAGCCACAATT
chr1	225050208	225050231	+	0.64060791015625	0.394543037656	DNAH14	GCCACAATTACTCCTCTTTGCCA
chr1	225050280	225050303	+	0.82450569152832	0.593278273123748	DNAH14	CCTAATAAGACAGGAAGCATAAT
chr1	225051447	225051470	+	0.677178955078125	0.551205321930265	DNAH14	CAGATTGTGAATCTCCTGACTAT
chr1	225051517	225051540	+	0.709714584350586	0.479582818276066	DNAH14	TAAAGTATTGTACCATGACAGAA
chr1	225051634	225051657	+	0.588749046325684	0.496295627645988	DNAH14	GACATATTGTGAATATGGCCATT
chr1	225079276	225079299	+	0.0111472713947296	0.254224585290554	DNAH14	TTTTTTTGAATGCAATTTCCTCA
chr1	225079423	225079446	+	0.470801429748535	0.502733451937408	DNAH14	GTCAACTAAAATCATCTATGAAG
chr1	225080377	225080400	+	0.795728073120117	0.486367663949663	DNAH14	GATAAGAACTCCTCTTCTGTTAT
chr1	225080468	225080491	+	0.747938919067383	0.489770479510667	DNAH14	ACTAACAAAGCTAAAGCATATTC
chr1	225082545	225082568	+	0.62931697845459	0.447037049987077	DNAH14	TAGGTTTACCTAAAAGCGATATG
chr1	225082553	225082576	+	0.75636848449707	0.578261425050244	DNAH14	CCTAAAAGCGATATGGTAACACA
chr1	225082602	225082625	+	0.865005950927734	0.518438815785173	DNAH14	AACAAGAGCTGCCTATCATTATA
chr1	225085542	225085565	+	0.634860954284668	0.507761233875112	DNAH14	GATGTTTCAGTATGAAAATGAAA
chr1	225085622	225085645	+	0.0252571868896484	0.474227965683742	DNAH14	AGATTATTGATTTTTGGAACACT
chr1	225085660	225085683	+	0.599583473205566	0.390907259809236	DNAH14	ATTCTTCACCACACAGAGATTTA
chr1	225085683	225085706	+	0.639027404785156	0.438108878621393	DNAH14	CTCTATCTTCATAATTCCATCTA
chr1	225097108	225097131	+	0.590670280456543	0.377948797189489	DNAH14	TCATTGTAGGATCTTGTGAATGA
chr1	225097203	225097226	+	0.683724060058594	0.395420063810164	DNAH14	TCTTGAACCAGTCTTTCATTCTT
chr1	225117724	225117747	+	0.2353342628479	0.388875466001367	DNAH14	CTTTCTTAGCAATGCCGAGCTTC
chr1	225119218	225119241	+	0.420332794189453	0.426010194857845	DNAH14	GGAAAATTCGTGTAAGAAGTGCT
chr1	225123518	225123541	+	0.0302299284934998	0.401064824244316	DNAH14	ATTTGTAGATTTTTAAGTCAAGG
chr1	225123533	225123556	+	0.673595275878906	0.489364233520194	DNAH14	AGTCAAGGGATTGAAGACTGGAA
chr1	225140784	225140807	+	0.521462631225586	0.482860835924347	DNAH14	TAATGATTGTGTTAAAAGTTTTG
chr1	225140946	225140969	+	0.663443374633789	0.385670910297066	DNAH14	TGTTCACTGCAGAGATATAGTGA
chr1	225140977	225141000	+	0.625198211669922	0.457154176916731	DNAH14	CTACTTAAAAATATCTTCAATGC
chr1	225144381	225144404	+	0.344252700805664	0.532696096819759	DNAH14	AAATTTGGCTTTCAGACATTTGC
chr1	225144464	225144487	+	0.39342945098877	0.483008163192001	DNAH14	CTTATGGCTATGAGTACTTGGGC
chr1	225147099	225147122	+	0.383666381835937	0.528622518661004	DNAH14	AAAGATAGTGAGAAAATTTTTCT
chr1	225152003	225152026	+	0.728203811645508	0.47266588358856	DNAH14	GGTTTGTACTGGAAGGAAAAGAA
chr1	225152852	225152875	+	0.652914886474609	0.38811981142157	DNAH14	TGAATTAGCGCGCAAACAGCTCT
chr1	225153738	225153761	+	0.62242733001709	0.445616641316716	DNAH14	ATGTTTGATAGGATCATTATAAT
chr1	225153791	225153814	+	0.55765209197998	0.5215198788495	DNAH14	ATAATGGCTGGAACGAAGAAACG
chr1	225167919	225167942	+	0.0213428664207458	0.408059459345015	DNAH14	TGTATTTATTTCCTTTTAGAAAG
chr1	225167927	225167950	+	0.303237495422363	0.365865398668601	DNAH14	TTTCCTTTTAGAAAGTAATATAT
chr1	225167937	225167960	+	0.747863540649414	0.638523241538882	DNAH14	GAAAGTAATATATACTGCAACTC
chr1	225167974	225167997	+	0.549046516418457	0.576718122532864	DNAH14	CAAAACTGGTCATCTCAGAAAGA
chr1	225185289	225185312	+	0.582557601928711	0.451104998108038	DNAH14	GGTTTGTGTTGGTGTGATGTTAG
chr1	225192734	225192757	+	0.756782455444336	0.459479162745955	DNAH14	AATCCAAAGTGTGTCACTCTCAG
chr1	225192843	225192866	+	0.767670440673828	0.422092971233805	DNAH14	ACACACCAAAGAACACAAAGAAA
chr1	225204181	225204204	+	0.528045349121094	0.435371067586274	DNAH14	GGTTTTCAAACTTGATTCCTCTG
chr1	225206092	225206115	+	0.626208534240723	0.478635518709855	DNAH14	ACTAATAAAATAAGAGTGATTTT
chr1	225207100	225207123	+	0.628035278320312	0.507467943340813	DNAH14	TAAGGAATCGTCAGAAATTTCAG
chr1	225231070	225231093	+	0.687198715209961	0.525988766764696	DNAH14	AGGTGATGATTTGAATGACACGT
chr1	225240672	225240695	+	0.314847946166992	0.438369359450385	DNAH14	CTTGGGCATTTGGAGGAGCTTTA
chr1	225240695	225240718	+	0.708134841918945	0.518004887688685	DNAH14	AACCGTGAAGATGAACACAGAGA
chr1	225252284	225252307	+	0.127605991363525	0.423747219813597	DNAH14	TTATTTTCGGTTGTAGGCATCAA
chr1	225252386	225252409	+	0.614576072692871	0.430988175461025	DNAH14	GTTCCTAATGATCAGACACTAAT
chr1	225257945	225257968	+	0.661878356933594	0.584672834566221	DNAH14	AAATGTTAACTTAGGAACTTCAT
chr1	225258090	225258113	+	0.653748931884766	0.464831242367754	DNAH14	AAGAATTCCTGCCCTGTACTTCT
chr1	225259215	225259238	+	0.838597717285156	0.552988724300617	DNAH14	GGAGACACCCTATTATATAGTGA
chr1	225265274	225265297	+	0.645039138793945	0.442431742311988	DNAH14	GCACCAATGTAACAGCTGCCAAA
chr1	225266619	225266642	+	0.0230650162696838	0.388131763283979	DNAH14	AAACCTTTTGTCTTTCTTAAGAT
chr1	225266653	225266676	+	0.731420822143555	0.449006404183157	DNAH14	TTGATGATATGAATATGCCAGTA
chr1	225266744	225266767	+	0.669908294677734	0.404772305448104	DNAH14	TGATACTGAAAAAAATACATGGA
chr1	225270722	225270745	+	0.832044448852539	0.388289420768394	DNAH14	TCCTTATCACAGAATATTCAAGA
chr1	225271902	225271925	+	0.327093696594238	0.473067837230402	DNAH14	AAGGCTCATTTGGGAATTTATTT
chr1	225271922	225271945	+	0.67831298828125	0.287593252893197	DNAH14	TTTCTCCATCAATAACTTCACAC
chr1	225272053	225272076	+	0.473017845153809	0.535782161507004	DNAH14	ATCTTCGAGATATGTTTAAGGTT
chr1	225272942	225272965	+	0.695006103515625	0.432891576076629	DNAH14	AATCCCTAACAGCTTCTCCTAGG
chr1	225276002	225276025	+	0.803197555541992	0.432388512829931	DNAH14	TCAGAATACCAGTGACTATAATA
chr1	225277387	225277410	+	0.47052978515625	0.333934208894479	DNAH14	TTTGTCACATTTGATCTGCTAGC
chr1	225290008	225290031	+	0.281041812896729	0.547057842010216	DNAH14	AAAAGGTGTTTATTCACGCAGGA
chr1	225290020	225290043	+	0.49062141418457	0.407878553154327	DNAH14	TTCACGCAGGATTAAAAGGGAAA
chr1	225300880	225300903	+	0.554572525024414	0.504850797037646	DNAH14	GAAGATTTGAACTACATCATCAG
chr1	225303136	225303159	+	0.0135049390792847	0.406655571415558	DNAH14	TATTTTCATTAATTTTCAGAGAA
chr1	225305002	225305025	+	0.775048599243164	0.398225763296742	DNAH14	TTATACCACTCCCAATAGCTACT
chr1	225305034	225305057	+	0.507688865661621	0.378642230217427	DNAH14	TGGAAACATTTGCACACATTTTG
chr1	225411314	225411337	+	0.703754577636719	0.577453168434339	LBR	GAAGAAAAAAAACCAGACATACC
chr1	225411404	225411427	+	0.558169212341309	0.444682730040395	LBR	ATTCACGGCCAATGAAGAAATCA
chr1	225415283	225415306	+	0.747214126586914	0.387463006405121	LBR	ATCTATACTTGAGTCTTCTTCCA
chr1	225418122	225418145	+	0.800580062866211	0.582539502144665	LBR	CACATCAACAGCAACAGGAAGAG
chr1	225419373	225419396	+	0.107568645477295	0.20002714575221	LBR	ATTTGACTTCTTCTCTTCTTGGA
chr1	225419727	225419750	+	0.628181686401367	0.445175156747871	LBR	TGAGGTGCGTCATTTCTCTCAAT
chr1	225422098	225422121	+	0.747606201171875	0.382370491628239	LBR	ACTTCCACTTCCCTCCTTGCTTC
chr1	225422170	225422193	+	0.631935997009277	0.485671179248212	LBR	GGTGGTCGACCAGGGGATCGGGA
chr1	225423953	225423976	+	0.610564079284668	0.418953835898087	LBR	TACTTCACAGTGTAAAGCTGGGA
chr1	225517902	225517925	+	0.673588943481445	0.393380851247747	ENAH	GCGTATGATGGAGGAGGTGCTGA
chr1	225530552	225530575	+	0.281164855957031	0.438520437637029	ENAH	CCTTCTTTGAATTTCCAATTCTT
chr1	225554923	225554946	+	0.531710166931152	0.357964949321067	ENAH	ACACTTCTAAGGCATGCATCATG
chr1	225555060	225555083	+	0.565500640869141	0.421934837294579	ENAH	GGAATGGCACAGTTTATCACGAC
chr1	225652298	225652321	+	0.807275848388672	0.606484763337833	ENAH	CATATATACGAAAAAATACCTGT
chr1	225786860	225786883	+	0.643035354614258	0.463804716198304	SRP9	GAGACAGTGTCTTGCTCTATTGC
chr1	225838762	225838785	+	0.753228225708008	0.44196135426896	EPHX1	TAAGATCATCCCACTCCTGACTG
chr1	225839250	225839273	+	0.395418395996094	0.570386592901364	EPHX1	CAAGCTGATGCTGCGGCTGGGCT
chr1	225839868	225839891	+	0.678656463623047	0.429041615318897	EPHX1	AGCAACTTCTCTACCCTGACCCT
chr1	225874286	225874309	+	0.603777618408203	0.434160430155716	TMEM63A	CCTGTCTGCTTCTGACACCAGGG
chr1	225991293	225991316	+	0.502464103698731	0.472264267817634	SDE2	GTAGGCCATTGCCGTTTCCGATT
chr1	226065641	226065664	+	0.0138474297523499	0.324353138144716	H3-3A	TTAATTTTTTAAAGGCCTGGTAC
chr1	226065652	226065675	+	0.431808204650879	0.515728480878671	H3-3A	AAGGCCTGGTACTGTGGCGCTCC
chr1	226065765	226065788	+	0.488706130981445	0.449674204217584	H3-3A	AAACAGATCTGCGCTTCCAGAGC
chr1	226159338	226159361	+	0.688684768676758	0.475589786304657	ACBD3	AAGCTGCCATTATCTGCTGCCTA
chr1	226164864	226164887	+	0.64065544128418	0.472001035519934	ACBD3	AGAGCTTGACAAACTCCACCATG
chr1	226164899	226164922	+	0.526120529174805	0.389937424382461	ACBD3	GACATGTTTCCCAGGGCTGCCCA
chr1	226225488	226225511	+	0.435244789123535	0.254217435929326	MIXL1	TTTTCTCCCCTCTTCCAGGTATG
chr1	226265596	226265619	+	0.601882934570312	0.418276033030474	LIN9	CTTCTCCACGGCGACTGTCCTAA
chr1	226277894	226277917	+	0.76093864440918	0.332645112213391	LIN9	ATGCTGATCTCTCTTCCTCAAAA
chr1	226286331	226286354	+	0.38838191986084	0.445579034597124	LIN9	CCTCCGTGGTTTTCCCATAAGCC
chr1	226286420	226286443	+	0.83076286315918	0.488940626873793	LIN9	GACATACACAGAAGTCATTATCA
chr1	226287705	226287728	+	0.564703407287598	0.408741033435622	LIN9	TGTGCTTTAGGAAGCTTGAGCAG
chr1	226287714	226287737	+	0.60656177520752	0.486331564739791	LIN9	GGAAGCTTGAGCAGATTACGTAA
chr1	226295829	226295852	+	0.703534393310547	0.467110393871332	LIN9	GCACACACATACCTGTGGAACCA
chr1	226295875	226295898	+	0.181558589935303	0.449328214561738	LIN9	GGTGACCTTGTATTTATTTGCCT
chr1	226295891	226295914	+	0.474065322875977	0.295910531466934	LIN9	TTTGCCTATCATCTTCATCAGAA
chr1	226301178	226301201	+	0.468994216918945	0.471092143007135	LIN9	AACTGACAAGGGCTTTTGCTGAA
chr1	226374326	226374349	+	0.557222366333008	0.429028873469412	PARP1	CTGTCAGCTTCTTCACTGCCTCT
chr1	226379198	226379221	+	0.580541763305664	0.409487908977019	PARP1	ACGATGTCCACCAGGCCAAGGGT
chr1	226379604	226379627	+	0.357821388244629	0.429382958555027	PARP1	AGAGTTAATTTCATTCTCTTTTC
chr1	226380128	226380151	+	0.358346099853516	0.366338411870702	PARP1	CTTCCTCCATCTTCTTATTCATC
chr1	226383145	226383168	+	0.509407157897949	0.476539013169576	PARP1	ACCTTCAATTTCTTGAGGTAAGA
chr1	226386405	226386428	+	0.539700775146484	0.441034623877626	PARP1	GCTCGTCCTTGATGTTCCAGATC
chr1	226388660	226388683	+	0.128071546554565	0.325538637170911	PARP1	GGGCTTTTTCAAGCTTACTATCC
chr1	226388701	226388724	+	0.31541633605957	0.377272439189148	PARP1	GATTTCTTCTTCGCCACTTCATC
chr1	226390454	226390477	+	0.607947273254395	0.419240666448446	PARP1	TCCTCTGTAGCAAGGAGGCTGAA
chr1	226965198	226965221	+	0.47892520904541	0.479918357861831	COQ8A	GAGAAGCCGGGTTCCCCGGCCAG
chr1	226982689	226982712	+	0.687360763549805	0.413434678398587	COQ8A	TCAACCCCCACCTGGCTAAGATC
chr1	227034639	227034662	+	0.683904418945313	0.456857442306754	CDC42BPA	CCTTCAAACTCTTACCTCATGTC
chr1	227035577	227035600	+	0.544213638305664	0.555139509681992	CDC42BPA	CACAAGTTATATGGCATGAGAAT
chr1	227040214	227040237	+	0.445539207458496	0.589424416524312	CDC42BPA	CAAAAAACTGGTGAGTCTTGCGC
chr1	227069768	227069791	+	0.586759834289551	0.433800408088903	CDC42BPA	ATACTTACTTCAAATTGATCCAG
chr1	227072240	227072263	+	0.278360214233398	0.332165115830982	CDC42BPA	TCAGCTGTTCGATTTCTGAGAGT
chr1	227073890	227073913	+	0.192352504730225	0.330967838601565	CDC42BPA	ACTTTATTCAACTCTTCTTGGAT
chr1	227073896	227073919	+	0.27898904800415	0.295376661677774	CDC42BPA	TTCAACTCTTCTTGGATGGCCTG
chr1	227074316	227074339	+	0.675615463256836	0.554260684970975	CDC42BPA	GAAGCTAAGGCCTGAAGATACCC
chr1	227080879	227080902	+	0.819082336425781	0.518156323543972	CDC42BPA	AAAGAGCACTCACCACTGAATTA
chr1	227080961	227080984	+	0.518404045104981	0.391177112785515	CDC42BPA	ACCTCTTCTTCTAACTGCTGGTT
chr1	227091913	227091936	+	0.200934104919434	0.339328216878639	CDC42BPA	TTTTCTTCAGTTAACAACACTTT
chr1	227101025	227101048	+	0.0769072532653809	0.497395455596797	CDC42BPA	AAATCATAATTTCTTTGTTGAGA
chr1	227101097	227101120	+	0.298992919921875	0.221802822795297	CDC42BPA	TTTCATTTGCATGTATTCCTTCT
chr1	227101126	227101149	+	0.525085945129395	0.462136441466242	CDC42BPA	GATAATTCTTCTTCATAAAAGAT
chr1	227101175	227101198	+	0.282099990844727	0.334354530278813	CDC42BPA	GTTTGGTTATCTCTTGCTGATGT
chr1	227112384	227112407	+	0.548632392883301	0.456669648704455	CDC42BPA	GATGCTTCAGCAGCTAGAGCTTC
chr1	227112888	227112911	+	0.51347957611084	0.394394134799042	CDC42BPA	ATCGCTCACTAGCCTGGACTAGT
chr1	227119781	227119804	+	0.394465789794922	0.471062928634337	CDC42BPA	ATGATCTAGTCACATATTTTACC
chr1	227119802	227119825	+	0.171756286621094	0.395577124481083	CDC42BPA	CCTTATTTAGATCTTCTCTTTCT
chr1	227119811	227119834	+	0.365871658325195	0.323551910257303	CDC42BPA	GATCTTCTCTTTCTTGTTGTAAC
chr1	227129107	227129130	+	0.329858360290527	0.565895438409563	CDC42BPA	CCTGTTACTTGTTTTCTTAGTTT
chr1	227129147	227129170	+	0.0109487867355347	0.488137033007067	CDC42BPA	AGTTTTTTATTTCTAAATCTTTG
chr1	227129156	227129179	+	0.407732315063477	0.293685847439856	CDC42BPA	TTTCTAAATCTTTGCTTGCTGTT
chr1	227139563	227139586	+	0.507172889709473	0.506233984593644	CDC42BPA	AAATATATTTACCTTGAAGTTTT
chr1	227139574	227139597	+	0.462092704772949	0.553747319912834	CDC42BPA	CCTTGAAGTTTTCTACTGAGTTC
chr1	227145499	227145522	+	0.70975715637207	0.479337954748781	CDC42BPA	AACAATCATCATCTACATCAAAA
chr1	227160524	227160547	+	0.0573104286193848	0.502207356090178	CDC42BPA	GGATTTATCTTTATTTACCGTTC
chr1	227160531	227160554	+	0.206140975952148	0.26581782836349	CDC42BPA	TCTTTATTTACCGTTCCATCTTC
chr1	227160537	227160560	+	0.540679016113281	0.271748207426888	CDC42BPA	TTTACCGTTCCATCTTCCATCAG
chr1	227160541	227160564	+	0.62066707611084	0.434631446011607	CDC42BPA	CCGTTCCATCTTCCATCAGCTTC
chr1	227193784	227193807	+	0.716547241210937	0.530842149278206	CDC42BPA	CCTGTGTACATAATGTAGCTGAT
chr1	227199605	227199628	+	0.705148468017578	0.42939063802882	CDC42BPA	TTGTCTCCATTCACTAATACATC
chr1	227213163	227213186	+	0.191948986053467	0.34532242289552	CDC42BPA	TTCAATATTTTCATGGCAAACAC
chr1	227213190	227213213	+	0.0117292666435242	0.32326588002633	CDC42BPA	TCTGCATTTTTTAGTTTTACTAC
chr1	227654319	227654342	+	0.0112014865875244	0.310881535599286	ZNF678	TTTTTATTTCTTTCAGCTATTTT
chr1	227654325	227654348	+	0.011714231967926	0.27125286996899	ZNF678	TTTCTTTCAGCTATTTTATCTTA
chr1	227654343	227654366	+	0.58642406463623	0.391801871529265	ZNF678	TCTTATTCCATTCAAGACCTTTT
chr1	227654391	227654414	+	0.766222381591797	0.394821743180341	ZNF678	TGCCAAAAAGTGACACTGACAAG
chr1	227654569	227654592	+	0.857781372070312	0.503305315427553	ZNF678	GCTGGAGGTCAATCCTTACTGAA
chr1	227654737	227654760	+	0.571650352478027	0.499453002012193	ZNF678	ATTGGTGGTCACAACTAACTAAC
chr1	227654821	227654844	+	0.520671272277832	0.478214998683535	ZNF678	ATTGGTGGTCACAACTAACTAGC
chr1	227654905	227654928	+	0.784933319091797	0.523845611643323	ZNF678	CCCAGTTCTCAAACCTTACACAA
chr1	227654989	227655012	+	0.65102897644043	0.463187413922106	ZNF678	ACAAGTTCTCAAACCTTACTCAA
chr1	227655073	227655096	+	0.772578048706055	0.526151593197915	ZNF678	ATGAGTGCTCACACCTAACTAGA
chr1	227655157	227655180	+	0.596912002563477	0.505770403688775	ZNF678	CACAGTTTGCAAGCCTTACTCGT
chr1	227747926	227747949	+	0.753235702514648	0.353847982109132	SNAP47	TCTTCAGCTCCATCACCATCCTG
chr1	227759035	227759058	+	0.658513793945313	0.413486293739747	SNAP47	GCTCCAAGCTTTGGAAGACACCA
chr1	227759314	227759337	+	0.70084098815918	0.40585621804046	SNAP47	TTGGAAAGCCAGACATGGCCTAT
chr1	227819637	227819660	+	0.0363121485710144	0.411467272918501	PRSS38	ATTTCTTTCAGCAATGATTTATA
chr1	227819658	227819681	+	0.630176620483398	0.459857041165062	PRSS38	TAGATTCGAGTATGCAAGTTTTT
chr1	228147613	228147636	+	0.42596248626709	0.462908937372412	GUK1	GGAGCAGCGGCTGCGGCAGCGCA
chr1	228214392	228214415	+	0.581956787109375	0.394899551842012	OBSCN	TGGCTGGCGACTGCCAGACGTCC
chr1	228274592	228274615	+	0.604111480712891	0.390049923054734	OBSCN	TGTCTGGGCTGAGCACCGTGGTC
chr1	228277233	228277256	+	0.476467208862305	0.468199806267237	OBSCN	CCGGTGCGAGTTCGCGGATCAGG
chr1	228279967	228279990	+	0.77404541015625	0.499273049238285	OBSCN	AGATGAGCCTGGAGGGTCAGATG
chr1	228309214	228309237	+	0.697420883178711	0.494084118525111	OBSCN	GGAGGGGTGCCCCTGCAGGCCAA
chr1	228321491	228321514	+	0.56331958770752	0.475020246487866	OBSCN	AGGGCTACAAGGTCCGGAAGGAG
chr1	229286477	229286500	+	0.0115640354156494	0.379415630877475	RAB4A	TCTTTCAGATTTTTTGTTTAAGT
chr1	229286497	229286520	+	0.358877906799316	0.473083332036883	RAB4A	AGTTCTTGGTTATTGGAAATGCA
chr1	229288727	229288750	+	0.60553638458252	0.497786007477761	RAB4A	GTCAAAGATGACTCAAATCATAC
chr1	229326844	229326867	+	0.108725461959839	0.263396362716113	CCSAP	TTTTACTCGATGATCTTTGGGGA
chr1	229326849	229326872	+	0.384599456787109	0.534619812302854	CCSAP	CTCGATGATCTTTGGGGACTTTT
chr1	229326981	229327004	+	0.602762336730957	0.357894945585204	CCSAP	TCTTCTACATCTTTCACTGGCAG
chr1	229466619	229466642	+	0.0274955129623413	0.503208050735298	NUP133	CTATATTTTTGTACCTTGAGAAT
chr1	229484038	229484061	+	0.601413917541504	0.559711487057282	NUP133	AAAAACATGTTATACCTGCAGTA
chr1	229484095	229484118	+	0.681574096679687	0.352676852859789	NUP133	TCTTCCTGGGCTATAGTTTCATT
chr1	229489937	229489960	+	0.724026718139648	0.493434899486899	NUP133	ACCAATATAAATCTTACCTGAAA
chr1	229495475	229495498	+	0.430668869018555	0.471548333607966	NUP133	CGACAAATTAATTGCTTACCAGT
chr1	229495539	229495562	+	0.402200469970703	0.407290924362388	NUP133	ATAGCTTCATAGTTACTTTCAGA
chr1	229495932	229495955	+	0.856267242431641	0.415646963449172	NUP133	TATCCCAACTGTATGCATGCTTT
chr1	229495982	229496005	+	0.400311470031738	0.443713606930771	NUP133	CTGATGTTTGAACTCGTCAGGCT
chr1	229498126	229498149	+	0.641390609741211	0.459933512877493	NUP133	TAAACTTACTGTGAGATCACTAC
chr1	229500733	229500756	+	0.233988037109375	0.455727261380026	NUP133	AATAAGCTTTTAAGTCACCTACC
chr1	229500745	229500768	+	0.734020843505859	0.469451606379234	NUP133	AGTCACCTACCTGAGTAGAATGT
chr1	229506071	229506094	+	0.743064041137695	0.472256998648843	NUP133	ACAGGAAGAGAAGATCCAAACGT
chr1	229539445	229539468	+	0.472188377380371	0.497799506366612	ABCB10	AATTATTTACCTCCAATGCTTAT
chr1	229539454	229539477	+	0.559785308837891	0.416272928525494	ABCB10	CCTCCAATGCTTATTCCAACCCA
chr1	229542235	229542258	+	0.572906227111816	0.500015106121703	ABCB10	CCTGAGTGGCTTGTGCCAGGGAA
chr1	229602262	229602285	+	0.587036170959473	0.422093525522614	TAF5L	ACTTCTTGGATCGTAAACTCCAA
chr1	229602292	229602315	+	0.731624374389648	0.47733039194822	TAF5L	TACAGGAGTTGTCAAACCCAGCA
chr1	229607779	229607802	+	0.729755554199219	0.393565262464946	TAF5L	TCTTGGTGATCAGGAAATAACTA
chr1	229632376	229632399	+	0.805686416625977	0.640196117759868	URB2	CATAGCAGAAAATTGCAGAATCT
chr1	229635562	229635585	+	0.829733047485352	0.490525263620391	URB2	AGGAGGGAAACCAGCTTCTCTGC
chr1	229635782	229635805	+	0.514167098999023	0.466537069724755	URB2	CCGCCACGTGGCTGAGCTGCTGA
chr1	229636185	229636208	+	0.442783622741699	0.474681303379808	URB2	GTCTTGCCCTATTTGCAGAGTGA
chr1	229636600	229636623	+	0.606125679016113	0.475731721946813	URB2	CAGCTCAGTTCAGCTCTCTTGGT
chr1	229636671	229636694	+	0.388196601867676	0.431210756335619	URB2	ATGCAAACTAGTTTCCGGTCTGA
chr1	229636732	229636755	+	0.482185020446777	0.305665562382445	URB2	TTATTGGTTCCGGCAGAAAAAGC
chr1	229636863	229636886	+	0.691341171264648	0.442039096009429	URB2	ATATCCTATCTGTGTCCAGATGA
chr1	229636923	229636946	+	0.673853759765625	0.519159642842218	URB2	CCCATGGGCAAAGCCCAGGAAGT
chr1	230203135	230203158	+	0.662459487915039	0.471553882504911	GALNT2	GGGAAAGTACGGTGGCCAGACTT
chr1	230203160	230203183	+	0.670135879516602	0.414286212542783	GALNT2	ACCAGGAAGCTTATGTTGGAGGG
chr1	230236333	230236356	+	0.0285967087745666	0.316214303888182	GALNT2	TCTTCTTGTCTTTTCTTAGCGTG
chr1	230246061	230246084	+	0.671827774047852	0.376295770344931	GALNT2	GGACAGGACTCGGGTTGTGTCAC
chr1	230250455	230250478	+	0.433869132995605	0.411449182329401	GALNT2	GAACCCCCATGATTGCTGGTGGG
chr1	230268406	230268429	+	0.67810173034668	0.462826679330557	LOC124904542	ATCTCTGGAGTTCCCACTGTCAC
chr1	230268451	230268474	+	0.662065658569336	0.38718031516627	LOC124904542	TGGAAGGTTGGAGAGGTCACTCC
chr1	230271656	230271679	+	0.588722915649414	0.460947366967994	LOC124904542	CTTCGTGGCTTACCTGTTCATTA
chr1	230660756	230660779	+	0.632819328308105	0.493921433974975	COG2	GGTTGGCATGGACAAAGCCCTCA
chr1	230663137	230663160	+	0.707403945922852	0.444352217746569	COG2	AAGAGCCTTAGATCGTCTGTCAG
chr1	230664476	230664499	+	0.519810752868652	0.358669562736938	COG2	TTTATAGATGTGTGTATTGAGGC
chr1	230664480	230664503	+	0.646408920288086	0.461684956254396	COG2	TAGATGTGTGTATTGAGGCTTAT
chr1	230668722	230668745	+	0.518049468994141	0.476038174007779	COG2	ATCAGTTACAGTTTCATGCTGTT
chr1	230669334	230669357	+	0.230213985443115	0.279159654494383	COG2	TTTACCCACCTTTTCTTGCAGCG
chr1	230669338	230669361	+	0.383645706176758	0.409411654952604	COG2	CCCACCTTTTCTTGCAGCGTATA
chr1	230671511	230671534	+	0.60669849395752	0.536474146584191	COG2	ATAGGTGATTATAGAGCAGTTTG
chr1	230674994	230675017	+	0.779501953125	0.613084573601469	COG2	CAGTGAAAAAGGCAATACTGTTC
chr1	230675095	230675118	+	0.679371490478516	0.439146287788172	COG2	ATCCTGGGAATCCCGATGCATTT
chr1	230678906	230678929	+	0.536301574707031	0.44408941246881	COG2	TTTTAGAAATATACCATAAGTAT
chr1	230678911	230678934	+	0.747111053466797	0.580386976303996	COG2	GAAATATACCATAAGTATGGATT
chr1	230683567	230683590	+	0.486186408996582	0.278107080033328	COG2	TCTCAGATTTAGAGAAATAGCGG
chr1	230683578	230683601	+	0.542160186767578	0.485469643781756	COG2	GAGAAATAGCGGGATCCTTAGAA
chr1	230759494	230759517	+	0.312771244049072	0.328855770724863	CAPN9	TGGCTTCCATTTTGCAGGAGACT
chr1	230769178	230769201	+	0.865706939697266	0.525333010355481	CAPN9	GACCAGAAGTGCTGCAGAATCTG
chr1	230774546	230774569	+	0.44987678527832	0.439940753516991	CAPN9	CTCCTAGTTCTCCGGAGTGGCGT
chr1	230778983	230779006	+	0.559441566467285	0.456793771055129	CAPN9	AGGACTTCAAGGCCCACTTTGAT
chr1	230855656	230855679	+	0.360770492553711	0.364005919306123	C1orf198	ATCCAACTTACCTTTGTTTCCCA
chr1	230869470	230869493	+	0.547956886291504	0.464515345575681	C1orf198	ACAAGACTAACAGGACTCAGGTG
chr1	230924818	230924841	+	0.300815277099609	0.382607688628186	TTC13	TTTTCACTGAGATGTTAGTTACC
chr1	230924852	230924875	+	0.681383666992188	0.481367452974374	TTC13	ACTGCAATGTCAAACATGTCTCT
chr1	230928926	230928949	+	0.206705780029297	0.479308437520861	TTC13	AAGCACTTACTTTATGTGGGGTT
chr1	230928940	230928963	+	0.671681213378906	0.348598389209313	TTC13	TGTGGGGTTGCAACCCTGGCTGC
chr1	230928999	230929022	+	0.650375061035156	0.392203764052125	TTC13	GCCCAGTGGTCCTTAAAGCTTCC
chr1	230931312	230931335	+	0.24878288269043	0.460740084556532	TTC13	CTTTAAGATACTCAGGGCTAGCC
chr1	230931317	230931340	+	0.638883857727051	0.42558144438528	TTC13	AGATACTCAGGGCTAGCCTTCTG
chr1	230931384	230931407	+	0.722041625976563	0.332618848841104	TTC13	TCCCTTCATAAAACTGTCCCATG
chr1	230931724	230931747	+	0.763131637573242	0.416664326131848	TTC13	TGGATGCTCACCTTAAAGTTCTT
chr1	230933773	230933796	+	0.619879760742188	0.476926201475211	TTC13	CTCACCTATATGCCTGCCCTAGA
chr1	230933802	230933825	+	0.698319778442383	0.436936879323169	TTC13	TATGCATCAATAAAGTCAACTTT
chr1	230940509	230940532	+	0.649367523193359	0.456287263492571	TTC13	GTGAGGTCATTCACTGCTTCATT
chr1	230954331	230954354	+	0.58892951965332	0.489243229186299	TTC13	CCTGAAGCATTGTTGAAAAATGC
chr1	230990556	230990579	+	0.0114732015132904	0.39256437171871	ARV1	TTATTATATATTTTTTAAGACAG
chr1	230990573	230990596	+	0.57715892791748	0.426040291226297	ARV1	AGACAGGGTCTCACTCTGTTGCC
chr1	230995740	230995763	+	0.0483206605911255	0.234411869005847	ARV1	TTTTCCATTTCTTCTTTAGAACA
chr1	230995758	230995781	+	0.0855664920806885	0.440919196949172	ARV1	GAACAAACTGCCTATTTTATTGG
chr1	230995777	230995800	+	0.0285466814041138	0.279138567936431	ARV1	TTGGCATTTTTACCTTCCTGTGG
chr1	230995789	230995812	+	0.4563330078125	0.476643796112479	ARV1	CCTTCCTGTGGGTAGAACGGCCC
chr1	231199109	231199132	+	0.52192008972168	0.417453333136735	TRIM67	ACTCGTCAGAAAGCCAAGCTGCT
chr1	231201355	231201378	+	0.644257659912109	0.446397053287115	TRIM67	AGATCTCAGATGCTCTGATCAAG
chr1	231229130	231229153	+	0.706554565429688	0.470500018308674	C1orf131	ACAATCTCAAAGTACATACTTTT
chr1	231238899	231238922	+	0.596593551635742	0.336602343812578	C1orf131	TTGCTGTGAAATTCTACCACTTC
chr1	231238945	231238968	+	0.634915885925293	0.439487363166174	C1orf131	GGGAAGAGGGAGGAACTGCAGCA
chr1	231239152	231239175	+	0.386723785400391	0.276981504195376	C1orf131	TGATCTTCTTCTGTTCTGTTTCA
chr1	231250999	231251022	+	0.770984268188477	0.547574102311712	GNPAT	GAAGAGAGGAGGCATGTCAGTGA
chr1	231260505	231260528	+	0.698955459594727	0.376860475059361	GNPAT	GCTTTCCAAGGAATCCCTTCAAT
chr1	231260636	231260659	+	0.0357208275794983	0.394584059206232	GNPAT	AACAAATTTTCTCGAAGGTGTGT
chr1	231262714	231262737	+	0.473076629638672	0.43485821643729	GNPAT	CTTTCAAGCTACAAAGAGCCATC
chr1	231265291	231265314	+	0.565891189575195	0.486264103449776	GNPAT	GACTTCCTGGGAATGAAAATGGT
chr1	231265708	231265731	+	0.565507202148438	0.489521965101566	GNPAT	AAGAATGGTTATGCTCCTGTTGA
chr1	231266046	231266069	+	0.403897514343262	0.553201274758533	GNPAT	AAAGAGAAGTTTTTGATACCTAC
chr1	231266119	231266142	+	0.64454719543457	0.409412054452021	GNPAT	TGTGTATGAGCTTCTAGGGGTTC
chr1	231267678	231267701	+	0.666218643188477	0.463430622537696	GNPAT	GATACATTCCTCAGAAACAGTCT
chr1	231267854	231267877	+	0.618839874267578	0.371612156824754	GNPAT	TGGCTAAAAGGCTTAACCCAGGC
chr1	231336619	231336642	+	0.63467845916748	0.589702579237791	EXOC8	CAGGAGGTGGGCTAGGTTTATCT
chr1	231336639	231336662	+	0.753190841674805	0.421485892813123	EXOC8	TCTTCCAGGTAATGGTTCAATTT
chr1	231336663	231336686	+	0.728319931030273	0.418223959522722	EXOC8	TCCAGCAGGTCAACCGCCCCTTC
chr1	231336945	231336968	+	0.2407008934021	0.441612675990535	EXOC8	GCATTTTCGGCCTGGAAAATACG
chr1	231338540	231338563	+	0.436005249023438	0.411073859490459	SPRTN	ACGACCAATTCTTCTGGGGCCAG
chr1	231339751	231339774	+	0.299354267120361	0.381399267884267	SPRTN	TGGTGATTGTTTTCTAGGTGTGC
chr1	231347788	231347811	+	0.864403228759766	0.42782409777944	SPRTN	TGTTCCAGACCCTCCTGCATGAA
chr1	231347829	231347852	+	0.656396484375	0.418568188620803	SPRTN	TTTGTCACTAATAACGACAAAGA
chr1	231352651	231352674	+	0.62209098815918	0.466875155974982	SPRTN	GTGGGAAAGGATATGTTCTAGGA
chr1	231352689	231352712	+	0.623238182067871	0.492501151652645	SPRTN	CCTTCACCTGGGAAACTGATCAC
chr1	231352746	231352769	+	0.692237854003906	0.416171889581809	SPRTN	AATCAAAACCATTCAGCAAATGC
chr1	231421554	231421577	+	0.0634261083602905	0.313239030466658	EGLN1	CTTTTCCCTTGGCCGCGTCCCCG
chr1	231537211	231537234	+	0.532585258483887	0.398864862701426	TSNAX	GCATTTCAGCAGGAACTTGATGC
chr1	231561223	231561246	+	0.812974853515625	0.505322071417723	TSNAX	CGACTGAAGACAATGGGAAAGAA
chr1	231564523	231564546	+	0.597496223449707	0.475053997879601	TSNAX	CCAGCCCTCCTCTGATGCACAGG
chr1	231694377	231694400	+	0.319485416412354	0.418048665667887	DISC1	CCTCAAGCTTTAGCTTTATTCGG
chr1	231694389	231694412	+	0.141675939559937	0.319768156093794	DISC1	GCTTTATTCGGCTCTCGCTTGGC
chr1	231694395	231694418	+	0.286479625701904	0.353780578378396	DISC1	TTCGGCTCTCGCTTGGCTCTGCC
chr1	231694640	231694663	+	0.543397102355957	0.487952656325988	DISC1	CCAGACATGGACCCTGGCTCCTC
chr1	231701943	231701966	+	0.712859039306641	0.469490992181967	DISC1	AACCAACATAGGTAATATCCTTA
chr1	231720844	231720867	+	0.363629493713379	0.571792180620643	DISC1	CAGGTTTGTTGGAGGAAGTTGCT
chr1	231720932	231720955	+	0.362059135437012	0.399534460633422	DISC1	CTTTACCTCTGCAGGAAGTCACT
chr1	231720937	231720960	+	0.612648849487305	0.456071670203688	DISC1	CCTCTGCAGGAAGTCACTGGAAG
chr1	231745402	231745425	+	0.571568984985352	0.463677642592503	DISC1	GTAGAGACGGGGTTTCACTATGT
chr1	231767137	231767160	+	0.727578277587891	0.528326383952053	DISC1	AGGGCCAGCGGAGATGACACCCA
chr1	231795231	231795254	+	0.523040809631348	0.37819520954024	DISC1	ATTCTTCCAGCCTCCAGGAAAGA
chr1	232445714	232445737	+	0.457414665222168	0.415415072241734	SIPA1L2	TACTCGCAGGGGGTGCCCTCGCT
chr1	232445747	232445770	+	0.65392219543457	0.44201615757776	SIPA1L2	TATTCCACCATAGGGATCCGGCA
chr1	232465138	232465161	+	0.0276001524925232	0.398804368212005	SIPA1L2	CCTTCTCCTTTTTCTTCGCACCC
chr1	232465284	232465307	+	0.301205253601074	0.37184613103391	SIPA1L2	TGGGCTGCATTTTCTGCATTGAT
chr1	232483820	232483843	+	0.368866348266602	0.503648788115063	SIPA1L2	CTAAATCCTTTCAGTCGGACTCT
chr1	232514446	232514469	+	0.463605651855469	0.434647613240917	SIPA1L2	ACAGTTCGAAGCTTTCGGAAGAG
chr1	232805658	232805681	+	0.521459617614746	0.490884521181635	MAP10	CCCTCCTGACGGCCCCGGCGCTC
chr1	232806939	232806962	+	0.806990509033203	0.388388850224172	MAP10	TGGCTTAACAAATACACTAAGAC
chr1	232806970	232806993	+	0.721462173461914	0.528542940884213	MAP10	AAGCTGACAAATCCTGATATGTT
chr1	232807138	232807161	+	0.598749580383301	0.478936720414879	MAP10	GATTCAGATGCATCTTTCACTGA
chr1	232955550	232955573	+	0.405894775390625	0.300610271383751	NTPCR	TTTTAGGAGTTGGAAAAACAACA
chr1	232955555	232955578	+	0.773173522949219	0.487245908383056	NTPCR	GGAGTTGGAAAAACAACATTGAT
chr1	232955600	232955623	+	0.555240058898926	0.494672083800469	NTPCR	AAATCCTCTGGTGTGCCTGTTGA
chr1	232955632	232955655	+	0.756584854125977	0.429001588985146	NTPCR	TACCGAAGAAGTCAGACAGGGAG
chr1	233160261	233160284	+	0.754237518310547	0.548510730892473	PCNX2	AATGAGGGATATATTACTAACCT
chr1	233177294	233177317	+	0.0489796304702759	0.437385874311333	PCNX2	AAGGTGTTTTTACCTTTCTTAGC
chr1	233177306	233177329	+	0.471349601745605	0.474072680532881	PCNX2	CCTTTCTTAGCATTCCACAAGTT
chr1	233177582	233177605	+	0.311019439697266	0.48568557279177	PCNX2	CTTTCAAGTGATATTCTTTACAG
chr1	233177602	233177625	+	0.522249946594238	0.502160036379729	PCNX2	CAGCACCGGAGAGCAAGCGTTTC
chr1	233177871	233177894	+	0.673327865600586	0.455299069577003	PCNX2	GGAAACAGCCTGCATTGGATGAA
chr1	233218035	233218058	+	0.584628791809082	0.490260851520131	PCNX2	GCAGGGAGTACTGGCAGCTGGCC
chr1	233227270	233227293	+	0.520542030334473	0.425482372578261	PCNX2	ATCCACTTGCCAGGGAAAATGAT
chr1	233250811	233250834	+	0.587949256896973	0.515774362535312	PCNX2	AATAACAGGATCTAATTTCCCCT
chr1	233258236	233258259	+	0.667010116577148	0.582371940484827	PCNX2	CTCAAGAAGACATCTGTCCCACT
chr1	233258645	233258668	+	0.633759536743164	0.553728187285053	PCNX2	CACTGGTCTTCTCTGTGCCAACC
chr1	233258741	233258764	+	0.521843719482422	0.410537688104074	PCNX2	TGGGCTCATGTAGACTCAGTGGG
chr1	233259184	233259207	+	0.43284294128418	0.465656575515509	PCNX2	CCATTGATGAGAGTTTCTGTGGC
chr1	233259218	233259241	+	0.489502487182617	0.551358755215513	PCNX2	CAGGTATTACTGACTTGGTCGTG
chr1	233261283	233261306	+	0.674276657104492	0.504920218981949	PCNX2	CCTTTGAGATCTTCTACAGTTTC
chr1	233346440	233346463	+	0.0604971790313721	0.416461871152401	MAP3K21	GTTTTGCTACTTGAGAAGATAGA
chr1	233354829	233354852	+	0.410866355895996	0.329011689841518	MAP3K21	TTTTAGAATGCTGGCAACAAGAC
chr1	233354834	233354857	+	0.759546203613281	0.56470840655756	MAP3K21	GAATGCTGGCAACAAGACCCTCA
chr1	233362242	233362265	+	0.649211502075195	0.503048956001423	MAP3K21	AGAGAAGTCGTTTAAAGCTCAAA
chr1	233362256	233362279	+	0.745148391723633	0.532183027949131	MAP3K21	AAGCTCAAAGATGGACATCGAAT
chr1	233375914	233375937	+	0.634288597106934	0.485485955519534	MAP3K21	GTGACTTCAGATGAAAGCAATAA
chr1	233375999	233376022	+	0.513499031066895	0.503242395846496	MAP3K21	AGAAAAAAGGTTGTACCTGGGGA
chr1	233378925	233378948	+	0.633386993408203	0.35658665087062	MAP3K21	TTTAGGGTCCTGTGAAGAGCCAA
chr1	233378929	233378952	+	0.674426193237305	0.493043325626541	MAP3K21	GGGTCCTGTGAAGAGCCAAAACT
chr1	233630759	233630782	+	0.634163780212402	0.429078228754536	KCNK1	GCCAAGTCATTTCCACACTCATG
chr1	233631396	233631419	+	0.407685546875	0.474672904289355	KCNK1	ATGATAGGATTTTAAGCTCAACG
chr1	233631410	233631433	+	0.765380325317383	0.528651093677288	KCNK1	AGCTCAACGGTTATCAGCTCAAA
chr1	234231670	234231693	+	0.521516647338867	0.343854586756747	SLC35F3	TTCTTCCCGTTGTACTACGTGGG
chr1	234309099	234309122	+	0.0785820770263672	0.41896282135328	SLC35F3	GGGAATGCTGTCGATTTTTTGGA
chr1	234309153	234309176	+	0.533971252441406	0.531367938736668	SLC35F3	CCAAGGCAGCACCCTTTGGTGTT
chr1	234427574	234427597	+	0.674208908081055	0.491119546548545	TARBP1	CCTTTGATCACGCCTAAACACAG
chr1	234427641	234427664	+	0.503760795593262	0.427320404088089	TARBP1	GCACTTGATAAAGATCCTTGGGA
chr1	234427735	234427758	+	0.51221508026123	0.426307106119024	TARBP1	TAGCAGACATTTCAATTATCTTG
chr1	234429143	234429166	+	0.309381542205811	0.315909479307106	TARBP1	TTTTGAAATATGCCTGGCCCTTG
chr1	234429224	234429247	+	0.820809555053711	0.513948972622078	TARBP1	AATTAGCCCAGAATATCAGCTGA
chr1	234430066	234430089	+	0.90740119934082	0.456339586194527	TARBP1	AGCCTTAACCTTCCCTGTACCTG
chr1	234433519	234433542	+	0.60827751159668	0.435251026849264	TARBP1	TAAGCTCAGTTAACACCATCAGG
chr1	234437282	234437305	+	0.634418067932129	0.393407770857118	TARBP1	GCTCATTCATAGTAAGTCTTCTG
chr1	234450472	234450495	+	0.396739196777344	0.546175039935328	TARBP1	CATAAGCATTTAAAGATGTCTTG
chr1	234450484	234450507	+	0.751520538330078	0.51632455514498	TARBP1	AAGATGTCTTGTGAAGTCCAATG
chr1	234457645	234457668	+	0.274779949188232	0.354202281849305	TARBP1	TTAAATTATCTTTAATCTCACCT
chr1	234457659	234457682	+	0.70216552734375	0.456185981115992	TARBP1	ATCTCACCTCTGTCCACAATGAA
chr1	234463825	234463848	+	0.383088111877441	0.465943303857933	TARBP1	CTGACACATACTCTTTATTTCTT
chr1	234463842	234463865	+	0.489336242675781	0.29730919313305	TARBP1	TTTCTTCTGGAAGAAGAGAAATA
chr1	234465654	234465677	+	0.774311752319336	0.490696786336747	TARBP1	CCTGCTATACAGAGAGCTCTCTG
chr1	234467610	234467633	+	0.644081420898437	0.418825609799442	TARBP1	TAAATACACATATGCCAGGATGG
chr1	234471226	234471249	+	0.524531631469727	0.488519484433561	TARBP1	GCTTTGGTAAAACTGGCTTTATA
chr1	234472766	234472789	+	0.0143475532531738	0.423296532280298	TARBP1	GAAGCTCATCTTTTTTCCTCTCA
chr1	234608454	234608477	+	0.372312698364258	0.407772760604252	IRF2BP2	GACCCGTTGGCCCCGTTGGCCTC
chr1	235122305	235122328	+	0.872249526977539	0.4811234043266	TOMM20	AACAGAAACCAGACTATTACCTT
chr1	235148407	235148430	+	0.0519496583938599	0.304982526716733	RBM34	TTGCTGCCAACTTTTTGGATAGC
chr1	235152687	235152710	+	0.84643310546875	0.554467558408342	RBM34	CGGGGGAATGAAACATACCAGAG
chr1	235154864	235154887	+	0.858363571166992	0.544489722340012	RBM34	CCATATACAAACTCACCTTCTTA
chr1	235154936	235154959	+	0.330059661865234	0.337545049976232	RBM34	ATCTCTCTTCTTCTTGGTTGATT
chr1	235155028	235155051	+	0.192415161132813	0.396915779677959	RBM34	ACACCAGGTTGAGAATTTTTCCT
chr1	235156582	235156605	+	0.658341445922852	0.531967520298492	RBM34	AAGGACTCTTACCAAAAGTAAAT
chr1	235160505	235160528	+	0.531308517456055	0.454615467666003	RBM34	CCAACCTGTCTGCCAACTTTTTT
chr1	235160896	235160919	+	0.655592498779297	0.445623276449882	RBM34	GGCACAGGCACGTACACGGGTTG
chr1	235182418	235182441	+	0.654915008544922	0.442726008814589	ARID4B	GACACTCTTCTGTATTGCAATAC
chr1	235182450	235182473	+	0.0133652257919312	0.449252333321872	ARID4B	CCACGTTTTATTTGTGGTTTTGA
chr1	235182460	235182483	+	0.162843647003174	0.284108601151633	ARID4B	TTTGTGGTTTTGAAGATTTATCT
chr1	235182480	235182503	+	0.63734676361084	0.33258258236089	ARID4B	TCTGTTGTGTCCTTCTTGACATC
chr1	235194011	235194034	+	0.707150421142578	0.550820094999325	ARID4B	CCTTGAAGTCCATTAAGGATCGA
chr1	235194158	235194181	+	0.0125510716438293	0.55074055583892	ARID4B	CAGTTTTTTGGAGAGTATTTTTC
chr1	235196035	235196058	+	0.013656153678894	0.272831845478811	ARID4B	TTTTCTTCCGATGTTTTATCTTT
chr1	235196053	235196076	+	0.0143581593036652	0.368754920374132	ARID4B	TCTTTGGCACATTTTTATCAGCA
chr1	235196070	235196093	+	0.337479705810547	0.415692063283836	ARID4B	TCAGCAGGTCTTACTATTTTATC
chr1	235196091	235196114	+	0.451215934753418	0.330414678702755	ARID4B	TCTGCTTTAATCCATTCATCGTA
chr1	235213834	235213857	+	0.372998199462891	0.421716058194911	ARID4B	ATACTAGCTTCATACATTTTTTG
chr1	235219829	235219852	+	0.804975128173828	0.466535037361974	ARID4B	TGTTGAGGGATTCATCTACCCTA
chr1	235219903	235219926	+	0.0387136149406433	0.491769407527168	ARID4B	ATGTTAACTTCTTTTTCCTGATC
chr1	235220300	235220323	+	0.530541229248047	0.564801744831386	ARID4B	CCAGAGAGGGCTTAATATTTTCT
chr1	235220393	235220416	+	0.166975231170654	0.221155376933472	ARID4B	TTTCTTTGATCTCTGTTTCATTT
chr1	235220432	235220455	+	0.0116501641273499	0.206789236324858	ARID4B	TTTCTTTTACATTTTCACACTCC
chr1	235220441	235220464	+	0.430253028869629	0.539679601843025	ARID4B	CATTTTCACACTCCTTACATTGC
chr1	235221570	235221593	+	0.45576114654541	0.453876246806051	ARID4B	TAAGCACATTTAACATTGTATCC
chr1	235221582	235221605	+	0.801255416870117	0.468555280440389	ARID4B	ACATTGTATCCTGCAGCTGAATT
chr1	235221607	235221630	+	0.689278564453125	0.381752120689735	ARID4B	AGACAGGGATTCCAAGATCTTGG
chr1	235231094	235231117	+	0.51775089263916	0.371885005420182	ARID4B	TTCCAAGATTATCCTTACCTTGC
chr1	235231121	235231144	+	0.359492530822754	0.384659524257319	ARID4B	AAACAGCATCAGGCTTTGGTGCA
chr1	235234458	235234481	+	0.605863037109375	0.534444455972012	ARID4B	CAGCAATCTCATCACTACAATCA
chr1	235240343	235240366	+	0.645182723999023	0.383136227697767	ARID4B	TCCAAACTAATGTAATCTACACA
chr1	235255638	235255661	+	0.0115490746498108	0.518368964110341	ARID4B	AAAGAAAATTTATTTTCTTACCT
chr1	235255650	235255673	+	0.507101707458496	0.386320782362097	ARID4B	TTTTCTTACCTACAGTGTACCAA
chr1	235255691	235255714	+	0.742757797241211	0.412622203818056	ARID4B	TTGATAACAGCTTCCTGATATGC
chr1	235341693	235341716	+	0.189080104827881	0.376376548716694	GGPS1	TTTTTAAATTGCAGGTAAACAAG
chr1	235341699	235341722	+	0.815085678100586	0.544094604013936	GGPS1	AATTGCAGGTAAACAAGTGAGAA
chr1	235341743	235341766	+	0.571807289123535	0.462094649522136	GGPS1	ATCATTGGCTGAAAGTTCCAGAG
chr1	235342006	235342029	+	0.389179878234863	0.388604153398778	GGPS1	TTAGATTATTATTGAAGTGACAG
chr1	235342052	235342075	+	0.568674507141113	0.534769644516842	GGPS1	CTCATCGATGATATTGAAGACAA
chr1	235342215	235342238	+	0.566767768859863	0.524750740866641	GGPS1	CCCGCCAGCTTTTGGAACTCCAT
chr1	235342261	235342284	+	0.616154708862305	0.566485809949622	GGPS1	CTGGAGGGATAATTACACTTGTC
chr1	235342388	235342411	+	0.508271522521973	0.471740353172975	GGPS1	AAACCGCTACTTAATACACTTGG
chr1	235753023	235753046	+	0.391331901550293	0.533510997765308	LYST	AATAATAATTTTAAACTTACTTC
chr1	235753036	235753059	+	0.423002738952637	0.402183579491163	LYST	AACTTACTTCTTTTCTAATCCAT
chr1	235753140	235753163	+	0.580008239746094	0.505524671250852	LYST	AAATTTGGAGAAGAAGTAAAAGA
chr1	235755603	235755626	+	0.0908947277069092	0.341941260301752	LYST	TCTTTTTGTTCCTTAGATGCTCT
chr1	235757284	235757307	+	0.491781311035156	0.432247912157621	LYST	ATAACACCTTGTTGTATAGCTGG
chr1	235759164	235759187	+	0.43033763885498	0.490416822964874	LYST	GGTAATCAGGTCGGCGTGGGCAG
chr1	235759241	235759264	+	0.639564323425293	0.394642453244817	LYST	TGATCTGCTTTGACCACTGGAAA
chr1	235762718	235762741	+	0.699529418945313	0.506550518515725	LYST	CCTTCATATGGTGAAGCAGTAAA
chr1	235773851	235773874	+	0.712226333618164	0.453525095087693	LYST	CTCCATATCTTCCAGTCAAGCAA
chr1	235774901	235774924	+	0.809333190917969	0.427434836496912	LYST	TGAAGACATACCTTCAAAATGTA
chr1	235775021	235775044	+	0.603558959960937	0.505158839375959	LYST	ATTAATGAGAGTATAACTCGCAG
chr1	235777129	235777152	+	0.622914276123047	0.42997757872022	LYST	TATTCAGTAGGTTGGAGATTCTT
chr1	235777154	235777177	+	0.703943862915039	0.534968513432646	LYST	GATGATGAGGTTCTAATAAGATG
chr1	235777237	235777260	+	0.754498519897461	0.473453553734666	LYST	AGTCTAATCACTGGTTCATAGAT
chr1	235780848	235780871	+	0.494503860473633	0.454144490208004	LYST	TAAAATTAAAACTTACAATTAAG
chr1	235780940	235780963	+	0.349049453735352	0.38826659247535	LYST	TTAATATATTTGGAGTAGTCATT
chr1	235782024	235782047	+	0.672630310058594	0.363789925864611	LYST	TTGCTATCAGATGACAAACTTGT
chr1	235788815	235788838	+	0.658574600219727	0.371871837463956	LYST	TGTACTCTGCACCTTCTGGTCTG
chr1	235791752	235791775	+	0.0120862150192261	0.286614088109332	LYST	TCTTCTTTCCTTTTTCTGTAGTA
chr1	235791989	235792012	+	0.365908660888672	0.518650704975563	LYST	AAATCCCAGGATACTTTTGTGAT
chr1	235793501	235793524	+	0.598991966247559	0.521411540116541	LYST	CTGTACAAGGAGATTTCTCCAGA
chr1	235800302	235800325	+	0.400481719970703	0.422519313722902	LYST	AAACAGTTTCAACTTACCTTGAA
chr1	235800852	235800875	+	0.0125126910209656	0.440919669691301	LYST	ACTAAATGAATTTTTTACCTGTT
chr1	235800869	235800892	+	0.801798553466797	0.532227112642173	LYST	CCTGTTGCATGAGCAGAAAAACA
chr1	235800964	235800987	+	0.41978214263916	0.517484200536208	LYST	CTAGCAGAAAGCAAATTTAATTC
chr1	235800983	235801006	+	0.541935958862305	0.400743142217022	LYST	ATTCCAGCATACAAATCTCAGGA
chr1	235802906	235802929	+	0.471812210083008	0.433493168139143	LYST	CCATCATCCTGGGTTTCGCCATC
chr1	235802984	235803007	+	0.760449600219727	0.496406733981452	LYST	AAACTACAACACTGAGAATCCTC
chr1	235805918	235805941	+	0.839988784790039	0.468941728987564	LYST	TGGAAGAAATATGCTGTAACTCT
chr1	235805947	235805970	+	0.53728946685791	0.455437792152094	LYST	CCTAAACTGTCAGCACTCTTTTT
chr1	235805972	235805995	+	0.702960052490234	0.534313197349531	LYST	GACTACCTAGTTCTGATGGTATG
chr1	235806008	235806031	+	0.624650535583496	0.431144473167566	LYST	TAGCCAAAGATAATAAATCTTCC
chr1	235806065	235806088	+	0.338418731689453	0.467795683001587	LYST	AATCCTGGTTTTCATTTACACTT
chr1	235806083	235806106	+	0.693941802978516	0.538664036780691	LYST	CACTTGTATCTCCCTCCTTTTTT
chr1	235806406	235806429	+	0.560425758361816	0.473853481944923	LYST	CTTACGCATAAAAAAGCCACACA
chr1	235806443	235806466	+	0.604701652526855	0.456638370909905	LYST	TTGTGTTGATATGAACATCTTGG
chr1	235806686	235806709	+	0.698739547729492	0.533403597757145	LYST	GAGAATGACTTCGAATACCATTT
chr1	235806710	235806733	+	0.147755470275879	0.507726740404105	LYST	AGCAATTTAATTCGATTATTTGA
chr1	235806719	235806742	+	0.158147668838501	0.376428270873608	LYST	ATTCGATTATTTGACTTACTCCA
chr1	235808463	235808486	+	0.653803939819336	0.569929937901936	LYST	AGCAGGATAGGCAGAGTTTTTAC
chr1	235808485	235808508	+	0.602576217651367	0.587133536876851	LYST	CATAAATCTGAAGCACGTCCTGA
chr1	235808740	235808763	+	0.700294342041016	0.476654400583538	LYST	AAGCATCCCATTTCCACAACAAA
chr1	235808922	235808945	+	0.014998379945755	0.330795261899782	LYST	ATTTTTGGTGATATCTCTGCTCC
chr1	235809021	235809044	+	0.627340507507324	0.518336898284053	LYST	AAAGCATGGAGCAAAGGAATGAT
chr1	235809246	235809269	+	0.674243774414062	0.536182499466629	LYST	AAAGCCGAAACCAGAAGACCTGA
chr1	235809400	235809423	+	0.431627616882324	0.313877756447541	LYST	TTAGGGCTTTCAAATGCTCTGAG
chr1	235809736	235809759	+	0.673302230834961	0.462063343399814	LYST	AAGCTGCTCTAAGCAATTCAGTT
chr1	235810209	235810232	+	0.43534839630127	0.449146536807142	LYST	GCTTTGGGGTGGTCTTGTTTAGG
chr1	235810230	235810253	+	0.555909271240234	0.490279053208327	LYST	GGAAACGATGTTAAAAAATGATG
chr1	236032382	236032405	+	0.493623275756836	0.517420472250981	NID1	ATGTCGGATATAAATTACCGGTG
chr1	236178471	236178494	+	0.708676071166992	0.51099776392964	GPR137B	ACCTGTGCTGTGCTGGTAAAGAC
chr1	236179931	236179954	+	0.541210823059082	0.535917236015648	GPR137B	CACCTCTCGGGCCTGCTACAACC
chr1	236226481	236226504	+	0.504693336486816	0.45336258080211	ERO1B	ATATTAGGTCCCCAACTGGGCTT
chr1	236230208	236230231	+	0.620444717407227	0.478830132756456	ERO1B	GAACAGACTGTTTACCTTCTAGC
chr1	236230222	236230245	+	0.740914459228516	0.521886440513686	ERO1B	CCTTCTAGCCATGTGTAGAATGA
chr1	236235812	236235835	+	0.608767776489258	0.517552899692591	ERO1B	AAGGACGATAAACAGATCGAGGC
chr1	236236334	236236357	+	0.524339065551758	0.405765965234213	ERO1B	TAGCCAGTGTAACGCTCTGGGTT
chr1	236243412	236243435	+	0.791832122802734	0.432295183866977	ERO1B	TTGTATTACCATCAAGTTCACAA
chr1	236249914	236249937	+	0.624067115783691	0.332415970985077	ERO1B	TTAGCTTGCTCACAATCTTCTAA
chr1	236253411	236253434	+	0.422327423095703	0.355437852654015	ERO1B	TTTATTATACCTCTGGACAGGGC
chr1	236253415	236253438	+	0.599658966064453	0.396762481687965	ERO1B	TTATACCTCTGGACAGGGCTCCA
chr1	236253453	236253476	+	0.465598907470703	0.364788820181913	ERO1B	TTGAACAGTGGCCATCTTCTGCC
chr1	236269915	236269938	+	0.0643996477127075	0.419942302652626	ERO1B	TTTTGGGGAAGATTTTGTAGGTA
chr1	236409212	236409235	+	0.757416763305664	0.627271866545913	EDARADD	CAGATCATATGGTAAAGGAACCA
chr1	236468229	236468252	+	0.855679626464844	0.520817256428547	EDARADD	GGGAGAAGAAAATGGCTTTCCAG
chr1	236540640	236540663	+	0.670515975952148	0.396950626863975	LGALS8	TGGCAAAGTGAATATTCACTCAA
chr1	236541639	236541662	+	0.179720859527588	0.322498665528899	LGALS8	TTATCTTTTCTCAGGACTTACAA
chr1	236566824	236566847	+	0.48873836517334	0.414601800355944	HEATR1	CCACAATCTCTTCAACGTTTCTT
chr1	236572775	236572798	+	0.512968406677246	0.419384108372671	HEATR1	GCTTTATCTGGTGGCTCCAGTTC
chr1	236572781	236572804	+	0.662974166870117	0.352948404959454	HEATR1	TCTGGTGGCTCCAGTTCTATTCG
chr1	236574208	236574231	+	0.58208251953125	0.489978645624708	HEATR1	AAAACACTGCTGACAGTCTGAGC
chr1	236574247	236574270	+	0.965232620239258	0.646921398049786	HEATR1	CAGTTCACCAATAAATCAAACAA
chr1	236574731	236574754	+	0.641618728637695	0.404989016727542	HEATR1	TAAATATATCTAGACTCTTCGGA
chr1	236574764	236574787	+	0.822488861083984	0.544873015350924	HEATR1	AAAGGGAAACTGAAAATTCATTA
chr1	236576822	236576845	+	0.676129760742187	0.531295139800057	HEATR1	GAAATCAAATGATCTATTATCAG
chr1	236576913	236576936	+	0.627968482971191	0.519914818886879	HEATR1	CGGGGCTTCCCAGGTTAATGAGT
chr1	236581217	236581240	+	0.602386627197266	0.463025382331938	HEATR1	ATACCTGGAGAAGATATGGATGC
chr1	236581253	236581276	+	0.861564025878906	0.602063756899911	HEATR1	CACTGTGTCTTCTGAGAAGAAAG
chr1	236581335	236581358	+	0.415717239379883	0.452853476230291	HEATR1	GTGGATTTGAAAGGCTAGAACCA
chr1	236582740	236582763	+	0.548741073608398	0.314461570118236	HEATR1	TGAAAAGTTTCATCAGAACTCTG
chr1	236583017	236583040	+	0.415132675170898	0.467798621065894	HEATR1	GGAAAAGATTTAGGAGCTTTCAG
chr1	236583029	236583052	+	0.652109680175781	0.483057163118177	HEATR1	GGAGCTTTCAGTGCATAAATAAA
chr1	236585056	236585079	+	0.0115505874156952	0.292476087153044	HEATR1	TTTTTTTCTGCAACAAACTGAAG
chr1	236585113	236585136	+	0.787827606201172	0.545997426643562	HEATR1	AAGATGAACAACAAGAGACGAGC
chr1	236585827	236585850	+	0.695577926635742	0.450648802723198	HEATR1	ACATTGAAGAAGGATCTCCTAAA
chr1	236585854	236585877	+	0.828947296142578	0.405645288990038	HEATR1	TATTATCAGCCAACAACTCAATC
chr1	236586239	236586262	+	0.688509216308594	0.409937044595244	HEATR1	CCTTCTTCCCAGCCTCTTAATAG
chr1	236586416	236586439	+	0.502606239318848	0.500458141441684	HEATR1	ATTAATATGTCAGCGGCTATCTT
chr1	236588021	236588044	+	0.573782615661621	0.33459633438311	HEATR1	TGAAAGATTCATCAACACCCTCC
chr1	236592072	236592095	+	0.815337066650391	0.51791066126173	HEATR1	AGTGTTCCTCTAATACAACATCT
chr1	236592579	236592602	+	0.354173126220703	0.37014386018451	HEATR1	TTAGAATCCATTTCTTCCTGTGA
chr1	236597959	236597982	+	0.736889343261719	0.455020117765141	HEATR1	GCTAACGGCACTCCAGATTGCTG
chr1	236599532	236599555	+	0.711727828979492	0.564227140186486	HEATR1	GAAGCTGTATGACTCGCACAAAT
chr1	236734437	236734460	+	0.757685089111328	0.512760138615238	ACTN2	GTATACACTGCCAGACCCGATGA
chr1	236737104	236737127	+	0.249640159606934	0.48156691666025	ACTN2	CCTATTGTGTTTTACAGGCCGAG
chr1	236737118	236737141	+	0.687382583618164	0.597775669993738	ACTN2	CAGGCCGAGACAGCGGCTAACAG
chr1	236747646	236747669	+	0.0111149096488953	0.35987784772963	ACTN2	TTTATTTTCACTTTTAATAGTGA
chr1	236747650	236747673	+	0.0403331089019775	0.317699713750551	ACTN2	TTTTCACTTTTAATAGTGAACTG
chr1	236747662	236747685	+	0.711262512207031	0.508398504342652	ACTN2	ATAGTGAACTGGACTATCACGAC
chr1	236749115	236749138	+	0.548444137573242	0.385461469090517	ACTN2	TTCTTTAGAGAATGGAGAAATTG
chr1	236749122	236749145	+	0.666835250854492	0.506985019072749	ACTN2	GAGAATGGAGAAATTGCTAGAAA
chr1	236803424	236803447	+	0.65872688293457	0.536260870136063	MTR	AAGAAGGTCTGAAGAAAACCCTG
chr1	236803562	236803585	+	0.700761337280273	0.557234022897021	MTR	AAGATCATGCCAGGCCGCTGAAA
chr1	236803603	236803626	+	0.888047332763672	0.481399240729342	MTR	AGTATAACTCAGCCTGATGTCAT
chr1	236806189	236806212	+	0.442653007507324	0.432003801863642	MTR	GCAGCACTAGTATTGCCCAAGCT
chr1	236812727	236812750	+	0.0126565992832184	0.313937050686553	MTR	TTTTTTGCAGCATTTGATGAGCT
chr1	236816434	236816457	+	0.089649658203125	0.340995136329366	MTR	CTTTGTCAATTCAGATTTCAGGG
chr1	236824165	236824188	+	0.465812187194824	0.364443209815171	MTR	TTGAAATAATTGGAAAATGTACA
chr1	236831963	236831986	+	0.760419540405273	0.484487851345839	MTR	AGGTCTAGAGCCCTTCAGGATTG
chr1	236850416	236850439	+	0.0214685368537903	0.422088003229188	MTR	ATCCAAATGACATTATTTTTGAC
chr1	236850500	236850523	+	0.838966522216797	0.395571512418522	MTR	TCCATGCAACAAAAGTCATTAAA
chr1	236852507	236852530	+	0.0539585447311401	0.50814721913881	MTR	AAATTTTTGCCAGGAAACATTAC
chr1	236852931	236852954	+	0.482841186523437	0.335186308489714	MTR	TTTGTATTGCCCTTAGTCTGGCA
chr1	236861123	236861146	+	0.556889228820801	0.432609216393445	MTR	GGGCATTGAAAAACATATTATTG
chr1	237454377	237454400	+	0.0767683982849121	0.333329784616765	RYR2	TGGTTTATTTTAGGGGCCTTGAT
chr1	237454384	237454407	+	0.411955757141113	0.337741325544357	RYR2	TTTTAGGGGCCTTGATGCTCTCA
chr1	237454389	237454412	+	0.58754035949707	0.360285716257191	RYR2	GGGGCCTTGATGCTCTCAGCAAG
chr1	237454508	237454531	+	0.731220779418945	0.515115940939647	RYR2	GAGCATGAAGACAAACAGAACAG
chr1	237456590	237456613	+	0.680942840576172	0.429264879269652	RYR2	ACGTTCCAGGGAATGATCAACCT
chr1	237491798	237491821	+	0.600278549194336	0.411591740111438	RYR2	TCTTTAGGCATTCTGGAAGTTTT
chr1	237491804	237491827	+	0.402296333312988	0.417766221649795	RYR2	GGCATTCTGGAAGTTTTACACTG
chr1	237491822	237491845	+	0.468236618041992	0.559749248108813	RYR2	CACTGTGTTTTAGTAGAAAGTCC
chr1	237491834	237491857	+	0.79964485168457	0.518273442916518	RYR2	GTAGAAAGTCCAGAAGCTCTAAA
chr1	237491900	237491923	+	0.696354598999023	0.513475171740387	RYR2	GACAAACATGGAAGAAATCACAA
chr1	237496507	237496530	+	0.488994560241699	0.470873317120093	RYR2	AAGCATGAGACCCAATATTTTTC
chr1	237500784	237500807	+	0.774082260131836	0.487099605883618	RYR2	GATCTGAGTGCCCCAAGCATCTC
chr1	237503287	237503310	+	0.445703239440918	0.485350434984779	RYR2	GAGTACGCTTTCTGCTTGGAGGG
chr1	237506708	237506731	+	0.755389022827148	0.436750548062445	RYR2	GATCGTGTTGCCTCCTCATCTAG
chr1	237548480	237548503	+	0.524004249572754	0.380731583191115	RYR2	TCAAACTCACCCCATCACAAGAA
chr1	237590681	237590704	+	0.596074600219727	0.483706561585638	RYR2	AAGGTCACTCAGAAGTCTTTTGG
chr1	237590737	237590760	+	0.529978370666504	0.325210804047994	RYR2	TCGCCTGAGCATGCCGATCGAGT
chr1	237590943	237590966	+	0.596851005554199	0.418785354753295	RYR2	ACAACCACAAAGATTATGCCCAG
chr1	237614682	237614705	+	0.509993171691895	0.479574178654279	RYR2	AAGAAGCTGCCACTCCGGAGGAG
chr1	237617273	237617296	+	0.547754745483398	0.431494166963168	RYR2	ATGGTCTCTTAGATGTGCCTACT
chr1	237617466	237617489	+	0.682922973632813	0.475732862440548	RYR2	GATCACCACCTCAAGAACAGGTA
chr1	237623786	237623809	+	0.93012939453125	0.546737255788053	RYR2	AGGATGACAAAAGTGAATGTCCA
chr1	237625654	237625677	+	0.689945907592773	0.442404060718781	RYR2	TACTAGGAATTGAGCTGGATGAA
chr1	237625707	237625730	+	0.538304977416992	0.442831851113886	RYR2	ACAATTAGAGGGCGTCTGCTATC
chr1	237631453	237631476	+	0.616593208312988	0.510264139753025	RYR2	CCAGCACCCTAATCTCATGAGGG
chr1	237633570	237633593	+	0.737694473266602	0.375265974776994	RYR2	TCTGTAGGAAATCACCTTTCCCA
chr1	237633685	237633708	+	0.613931159973145	0.557798979717136	RYR2	CTGGAAAACAGCAGTGTTGGTCT
chr1	237639013	237639036	+	0.685501937866211	0.443868549939779	RYR2	GGGGAGAGTGTGGAGGAAAATGC
chr1	237648442	237648465	+	0.79983757019043	0.512796490512803	RYR2	GATGGGAATGTGGTGGAACCTGA
chr1	237648511	237648534	+	0.573901634216309	0.328332955572282	RYR2	TTCCTTGACAGGGTCTATGGGAT
chr1	237654254	237654277	+	0.284963264465332	0.302086137836977	RYR2	TAATTGTTTTCCCACATAGCTGC
chr1	237654369	237654392	+	0.411007919311523	0.381539406667679	RYR2	TCAAGAAAGTTGTTCTGGGGCAT
chr1	237655959	237655982	+	0.839828414916992	0.406971984512517	RYR2	ACCCACAACCTGTTGATACCTCA
chr1	237657931	237657954	+	0.0395326161384583	0.447277757697704	RYR2	CTTTTCTCATAGTATTACAATTC
chr1	237659965	237659988	+	0.0118424785137177	0.522155103757112	RYR2	ATGTTTGCCTTTTTTTAAGTTGG
chr1	237659982	237660005	+	0.663188629150391	0.480245453840959	RYR2	AGTTGGCAAATGGATGGATTTAT
chr1	237660004	237660027	+	0.802168579101562	0.461813805523256	RYR2	TGGAGAAATATATTCAGACTCTT
chr1	237660823	237660846	+	0.684978256225586	0.372458637385611	RYR2	TCGCTGGCCAATCAAAGAATCTT
chr1	237660848	237660871	+	0.321642074584961	0.478105813573209	RYR2	AAAACTATGCTGGCTTGGGGCTG
chr1	237660913	237660936	+	0.502049827575684	0.486816302798216	RYR2	CAACCGGACTCGTCGTATTTCTC
chr1	237667880	237667903	+	0.592629928588867	0.425066030997793	RYR2	AGGCTATGGCAGAAATGATGGCT
chr1	237674738	237674761	+	0.691756973266602	0.468386993327207	RYR2	AGGACCTGGAACTGGACACGCCT
chr1	237680470	237680493	+	0.432046279907227	0.414896919115755	RYR2	ATTGATCAGTATTTCAAAAACCA
chr1	237680500	237680523	+	0.667176971435547	0.39809222285645	RYR2	TACTTCTTATCTGCAGCAAGCAG
chr1	237698963	237698986	+	0.694659652709961	0.452535333132552	RYR2	GGCAATGATGCAACATCAATTGT
chr1	237700220	237700243	+	0.386893196105957	0.457810150949347	RYR2	CTTTCTAGGACAGTGATGAAGAC
chr1	237705305	237705328	+	0.765338821411133	0.49904503996255	RYR2	CTCCATCTACAATACCAAGTCTT
chr1	237706933	237706956	+	0.67105827331543	0.294061927760079	RYR2	TATGTACTTCTCCAGCTCTCAGT
chr1	237889865	237889888	+	0.838773727416992	0.510248960968824	ZP4	CCTAGAAGATCCATAGGACACTT
chr1	237890508	237890531	+	0.494738540649414	0.530288488472995	ZP4	CAGCAAACTGGAAGCTCCACGGC
chr1	239907731	239907754	+	0.742015075683594	0.550827042419635	CHRM3	AGGTCAACAAGCAGCTGAAGACG
chr1	239907827	239907850	+	0.792552490234375	0.531361433685098	CHRM3	CGACCTACATCATCATGAATCGA
chr1	239908173	239908196	+	0.707301254272461	0.442551872900368	CHRM3	TATGCCTGTCACCATTATGACTA
chr1	239908201	239908224	+	0.839893264770508	0.484057503349718	CHRM3	TACTGGAGGATCTATAAGGAAAC
chr1	240123286	240123309	+	0.523729782104492	0.461173821116305	FMN2	GTGATTGCTTCAGGGAACCGTGT
chr1	240177907	240177930	+	0.1738893699646	0.365426315301922	FMN2	TTTTTAAATATAGCAAGATCAAC
chr1	240177913	240177936	+	0.879873657226563	0.562543588130596	FMN2	AATATAGCAAGATCAACTTTATA
chr1	240177934	240177957	+	0.67615348815918	0.393538191875436	FMN2	TACCTGGGCTGCAGTTAGTCAAC
chr1	240180151	240180174	+	0.509438705444336	0.48312905066268	FMN2	AAAATGCATTCTTGAAGAGGATG
chr1	240207029	240207052	+	0.693156433105469	0.45993539821056	FMN2	GAGGCGAAATCGATACAGACTTC
chr1	240207360	240207383	+	0.641386108398437	0.559718164159104	FMN2	AAAACAGCTGTAACATCCCATCT
chr1	240812020	240812043	+	0.674554214477539	0.532787575177712	RGS7	CCCTCTGCTGGCTCGGTTCTTTG
chr1	240814740	240814763	+	0.804537200927734	0.466904771389853	RGS7	ACCGATGTCTATCTAACTGTATT
chr1	240816350	240816373	+	0.135917711257935	0.373152008174761	RGS7	GTTTCTGGTGTGGGTGTGTGGGT
chr1	240827096	240827119	+	0.134988059997559	0.486021664887827	RGS7	CCTTCCGTGTTTTGTGGGGGTTT
chr1	240983073	240983096	+	0.549077415466309	0.41092538139415	RGS7	TTTACCTGGATCTTCTATAGTTA
chr1	240983077	240983100	+	0.744667205810547	0.53013534988362	RGS7	CCTGGATCTTCTATAGTTAAGTT
chr1	240983105	240983128	+	0.533210525512695	0.304473109729385	RGS7	TCAACCATTGAACAATGTCTGAA
chr1	241504220	241504243	+	0.639605903625488	0.442220096563874	FH	TTCGGAGCAGTGACAAAAGGCAA
chr1	241506059	241506082	+	0.790224380493164	0.496017776706989	FH	AACCTGTACCAACAGCAGTGCCT
chr1	241506122	241506145	+	0.359477005004883	0.317055610046306	FH	TTCTTGTCATTGCATATTTTACT
chr1	241506143	241506166	+	0.605017623901367	0.536370748072319	FH	CTTGTTGAACATAACCACTAAAT
chr1	241511976	241511999	+	0.506819305419922	0.346347234371331	FH	TTAACATGATCGTTGGGATGCAC
chr1	241512064	241512087	+	0.425307731628418	0.49972395635831	FH	CATTCATATTTGTCTGAGTTCCT
chr1	241513664	241513687	+	0.361566467285156	0.364363568252923	FH	CTTCAGCGGCCGCTCGCTTCAAG
chr1	241517270	241517293	+	0.461574401855469	0.394949670650205	FH	GTTCACCAAAGGTATCATATTCT
chr1	241560700	241560723	+	0.750201034545898	0.471993106218253	KMO	ACCACAGGCTGTTGAAATGTAAT
chr1	241565035	241565058	+	0.728749694824219	0.395173066303666	KMO	TGATGATTGCACTTCCTAACATG
chr1	241568576	241568599	+	0.642872314453125	0.436668674510524	KMO	AATCTCACTGTGTACTGCTGGGA
chr1	241597951	241597974	+	0.469873237609863	0.441334892549428	OPN3	AAATCTTGATCACTTGAATTGTC
chr1	241634474	241634497	+	0.170026626586914	0.403360116046991	CHML	GCATTTATTCTTTGACCAAAGTG
chr1	241634481	241634504	+	0.652207870483398	0.42045092538205	CHML	TTCTTTGACCAAAGTGATCTATA
chr1	241634513	241634536	+	0.336640243530273	0.515093041701562	CHML	CATCGTCCAGATTCTTTGTCGAC
chr1	241634555	241634578	+	0.741848831176758	0.424903326122717	CHML	TGACGAAGACAATAGATTCCACC
chr1	241634687	241634710	+	0.518968772888184	0.477039141189028	CHML	GTTGCGTTAAGACCATCTATTGT
chr1	241634783	241634806	+	0.0249085593223572	0.455411806911859	CHML	GTTTTTAAGTATTCTGAAAATGA
chr1	241634790	241634813	+	0.67609619140625	0.487566629035014	CHML	AGTATTCTGAAAATGAACACTGC
chr1	241634990	241635013	+	0.82822998046875	0.525103563442535	CHML	AATTCTACATAACGACTAACATC
chr1	241635098	241635121	+	0.513307609558106	0.47807844698012	CHML	ACTATTTGAGAGTAAGTAATCCT
chr1	241635176	241635199	+	0.452592811584473	0.304270341390588	CHML	TCTCCATCTTTATCTGAAACTGT
chr1	241635188	241635211	+	0.655594329833984	0.334246353899642	CHML	TCTGAAACTGTGTGCATACAAGT
chr1	241635215	241635238	+	0.425947456359863	0.220259217414255	CHML	TCTCCACAATACTTTTCCTTCTC
chr1	241635770	241635793	+	0.741915435791016	0.543948408669375	OPN3	GGAAGTAACAGCGTCTGGTGACA
chr1	241660554	241660577	+	0.770217056274414	0.413047590175369	WDR64	TGCATCGGTACAGAAGCTCTTTG
chr1	241660614	241660637	+	0.667764892578125	0.578154736619209	WDR64	CAGGAAACTGTGCAACAACACGG
chr1	241671051	241671074	+	0.517572326660156	0.395129511820131	WDR64	TATGTGCTGTTTGGGATTTCAGA
chr1	241674699	241674722	+	0.721731338500977	0.555836005976214	WDR64	CTAATAACAGCTACTCAGAAAGG
chr1	241738448	241738471	+	0.711219024658203	0.61461254383374	WDR64	CTCTATGATATATGATGCCAATC
chr1	241741612	241741635	+	0.176091918945313	0.571144541844129	WDR64	CAACAAATATTTTCATCAAGTAC
chr1	241744434	241744457	+	0.587315101623535	0.454584906786966	WDR64	GAACCTCATGGTTTCAATACTGA
chr1	241766235	241766258	+	0.685377960205078	0.441827240054768	WDR64	TTACGAGTGAACTGCATTGATTT
chr1	241766259	241766282	+	0.604547729492187	0.526569787495351	WDR64	CTACAAGTAGAAGGATATAATTT
chr1	241852376	241852399	+	0.675710678100586	0.485912975256931	EXO1	CCTTCTAAAAAGGAAGTAGAGAG
chr1	241853336	241853359	+	0.472708053588867	0.437340656706825	EXO1	AAAAATGTTCTTCCCTTGCAGAA
chr1	241858514	241858537	+	0.769288024902344	0.471327753477717	EXO1	AAGATGGACCAGTTTGGAAATGG
chr1	241860586	241860609	+	0.666159362792969	0.42818178181286	EXO1	TTCGGGCCAACAATACCTTCCTC
chr1	241866653	241866676	+	0.689612655639648	0.552232980705346	EXO1	ATGGAAAAGTATAGGACCAGCAA
chr1	241872026	241872049	+	0.661625289916992	0.428537574836735	EXO1	TTTAGCAGAGCTGTCAGAAGATG
chr1	241872030	241872053	+	0.640411224365234	0.456226823539001	EXO1	GCAGAGCTGTCAGAAGATGACCT
chr1	241872079	241872102	+	0.871250610351562	0.569384644564196	EXO1	CGAAGAAGACCAAGAAAAATAGC
chr1	241872225	241872248	+	0.687901153564453	0.714396014708567	EXO1	CAAAGGAAAAATGAAGAAAGTGG
chr1	241878744	241878767	+	0.015534143447876	0.318218974783838	EXO1	TTAGGTTTTTTTGCAGTTCAGAT
chr1	241958144	241958167	+	0.480494041442871	0.438508438789027	BECN2	GAGCAGCTGGACATCCAGCTCGC
chr1	241998949	241998972	+	0.384687156677246	0.356814003735378	MAP1LC3C	CCCAAGCTTTTCCTCTGCTTGAA
chr1	242114003	242114026	+	0.447176856994629	0.423718790493865	PLD5	GGGCAAAAGAGTTTTGGAGAATT
chr1	242124583	242124606	+	0.66873649597168	0.515457196382323	PLD5	ATGAACTATATAGAGCAAATATC
chr1	242219968	242219991	+	0.684307022094727	0.58814204759974	PLD5	CATAACGTAGAAAGCTTACCTGT
chr1	242265342	242265365	+	0.445846481323242	0.435436200472347	PLD5	ATTTCAAGGCTTCTAATACCTTT
chr1	242348114	242348137	+	0.0121456909179688	0.310675469998078	PLD5	TTTTGGCAATTTTTTTCTGAGAG
chr1	244053959	244053982	+	0.751365432739258	0.649208969079682	ZBTB18	CAAGGACCAGCTGGACAAAAGAG
chr1	244364668	244364691	+	0.0125605535507202	0.325382013919071	C1orf100	TGCCATAATTTTTTTTCAGATTC
chr1	244364728	244364751	+	0.578900337219238	0.444556080348686	C1orf100	TTGAGCGTCGCCCAGTGATCCCG
chr1	244378465	244378488	+	0.728537750244141	0.480315015467998	C1orf100	GACCGCTCATAGACTTGACAATT
chr1	244437656	244437679	+	0.678890686035156	0.415797159885238	ADSS2	TATACTTACCAATGAATGCAGTG
chr1	244463885	244463908	+	0.790611877441406	0.408194028912895	CATSPERE	TACTTGGCCTCTTCCTCCACAGG
chr1	244477539	244477562	+	0.635592155456543	0.468915405845136	CATSPERE	GATTAAGTTAGAGTATGAAGGAA
chr1	244477571	244477594	+	0.635471115112305	0.54177698776819	CATSPERE	CTGAGTGGAGTGTGCCAGAAACT
chr1	244477897	244477920	+	0.850379028320313	0.509727400542188	CATSPERE	AACACTAGCTCACCCACGACAGA
chr1	244479715	244479738	+	0.830553131103516	0.520248299135945	CATSPERE	GGATGAAGAAGAACGCTATTTAT
chr1	244479737	244479760	+	0.618292503356934	0.36412236145817	CATSPERE	TTTGTGGAAAGTTCTCATACTTG
chr1	244498993	244499016	+	0.421726989746094	0.37578331341883	CATSPERE	TTTTCTAGCTTATCACTGTGTGG
chr1	244518577	244518600	+	0.0123974621295929	0.388617853356625	CATSPERE	ATTTGTTTTTACAGAATTCCATA
chr1	244518588	244518611	+	0.657118072509766	0.57609388029035	CATSPERE	CAGAATTCCATAGTACTCAGCAC
chr1	244518671	244518694	+	0.702547760009766	0.392088323076299	CATSPERE	TTCTTCAAATGAGAAAATGAGAA
chr1	244552407	244552430	+	0.0441014575958252	0.278712082486153	CATSPERE	TTGCAGATTTTCTTATTCTGTTG
chr1	244552472	244552495	+	0.660625762939453	0.530463390094414	CATSPERE	CCAATCTCCTCACCACGTGGTAG
chr1	244552702	244552725	+	0.335329475402832	0.584965184722878	CATSPERE	CATAAAGAGTTTTCGTGGATTTA
chr1	244552725	244552748	+	0.612808609008789	0.451930242954394	CATSPERE	TAAGACTGGGAGGAATTGTAAAT
chr1	244560717	244560740	+	0.576008262634277	0.496373088104485	CATSPERE	CCTCGGATCCATTCTTCTTAAGT
chr1	244560859	244560882	+	0.680806503295898	0.489302409743711	CATSPERE	AATTATTGCACTGTATGTAACGT
chr1	244560947	244560970	+	0.694277267456055	0.597559793016682	CATSPERE	CATTAGATGCCCCTATTGACAGT
chr1	244560989	244561012	+	0.405097236633301	0.514802261820681	CATSPERE	CATTTTCAGCACTGCCAGGATTA
chr1	244561064	244561087	+	0.174306697845459	0.43206249741225	CATSPERE	CTGGGATTTTACAGACACCTGCA
chr1	244561075	244561098	+	0.790874633789063	0.622321838504057	CATSPERE	CAGACACCTGCAGGACATGGAAA
chr1	244572378	244572401	+	0.626195411682129	0.395340362322049	CATSPERE	TTCCAAGATTAATACTAGAGATG
chr1	244572418	244572441	+	0.765019683837891	0.381085286519558	CATSPERE	TGGACAAATTACACAACAAGAGC
chr1	244572612	244572635	+	0.0184886717796326	0.446926811617589	CATSPERE	CTTTTTGGACAAGGGAGAGGCTC
chr1	244653977	244654000	+	0.577991981506348	0.458127439958326	DESI2	GAGATCCTGGTGGTGCTCCTTTC
chr1	244691876	244691899	+	0.17323579788208	0.43784472220245	DESI2	AGAGAAGCTGTTGTTTTAGGGAG
chr1	244691894	244691917	+	0.834375076293945	0.509701437067518	DESI2	GGGAGCACGGACTTCCTAGAAGA
chr1	244691978	244692001	+	0.667630233764648	0.477980907861093	DESI2	ATGCATAAAAACTGCAATCATTT
chr1	244841967	244841990	+	0.635075492858887	0.501838507697876	COX20	GATGTTGAAAATACTCCCTGCGC
chr1	244842191	244842214	+	0.737407989501953	0.580437456221611	COX20	CAGGTAGAATTAGAAGATCATGT
chr1	244842236	244842259	+	0.565423316955566	0.361628718159955	COX20	TCTTGGTGACTTTGGGATGCTGG
chr1	244857592	244857615	+	0.66768798828125	0.534404034998685	HNRNPU	CTTACCATCATCTTATCCATAAT
chr1	244857667	244857690	+	0.159493322372437	0.419472592035151	HNRNPU	GTAACCCAGGTAGTTTTTCCAGC
chr1	244858722	244858745	+	0.870995559692383	0.461848490175894	HNRNPU	ACTTACAGCAAAACATGTAATCA
chr1	244858802	244858825	+	0.335194854736328	0.323076464752144	HNRNPU	TTCCTTTTAGAGAATACCCATAA
chr1	244858811	244858834	+	0.868267974853516	0.539004465932537	HNRNPU	GAGAATACCCATAAGAAAATTCT
chr1	244859273	244859296	+	0.707886123657227	0.55167952004363	HNRNPU	CCAAGTAACATTCCACTTGTAGT
chr1	244860333	244860356	+	0.687895202636719	0.491741128327459	HNRNPU	CCTTCATCTCAAAACACACTTTG
chr1	244862684	244862707	+	0.0261083674430847	0.328759833977229	HNRNPU	ACACCCCTCTTTTTATCTCCGCC
chr1	244862699	244862722	+	0.503881378173828	0.281136247309325	HNRNPU	TCTCCGCCTTTCTGTTCTGTTTT
chr1	245002114	245002137	+	0.869309463500977	0.434543238638107	EFCAB2	TGCTAGGGCCTGGGATACAACAG
chr1	245002162	245002185	+	0.579396591186523	0.489284765891299	EFCAB2	CTGATCGAACATCTAATGGAAGG
chr1	245017222	245017245	+	0.0426590061187744	0.34498657010283	EFCAB2	TTTACTTTGTCTTTTGCAGAGAT
chr1	245017226	245017249	+	0.0481458568572998	0.430469491793556	EFCAB2	CTTTGTCTTTTGCAGAGATAATA
chr1	245082066	245082089	+	0.347332763671875	0.503701851351834	EFCAB2	CTTATTGAATGTTTAGGTAGAGG
chr1	245082081	245082104	+	0.933033828735352	0.546949336210471	EFCAB2	GGTAGAGGAAGAAGAACCCACTG
chr1	245083427	245083450	+	0.608683433532715	0.413510614470804	EFCAB2	TTGCATAATTATAGATACAGACC
chr1	245083627	245083650	+	0.518145294189453	0.485862193322293	EFCAB2	GATTCAGCTAAACGTGGGTTTCT
chr1	246335359	246335382	+	0.649561386108398	0.464186191086502	SMYD3	TACTCACAAGTTTGAAGACAACT
chr1	246335433	246335456	+	0.357762718200684	0.325883483781941	SMYD3	AGGCATTTGCATTCCCGCTTGTG
chr1	246556604	246556627	+	0.381598167419434	0.479432044645245	TFB2M	CTTCTATTCGTCCAAATTTATAT
chr1	246556624	246556647	+	0.953027496337891	0.528501239074419	TFB2M	TATATAGAAGTACAGGAATACAA
chr1	246557362	246557385	+	0.329645919799805	0.446708745418912	TFB2M	GTAAATTCCAAAAATGACCTGCT
chr1	246557452	246557475	+	0.686127777099609	0.317302230012067	TFB2M	TTACTCCACCACTTCTAGGATCT
chr1	246557481	246557504	+	0.743615112304687	0.51836895990884	TFB2M	AAGAAGTCACAGTGAATCACTCG
chr1	246591527	246591550	+	0.460854377746582	0.43201635091122	CNST	ATGTAACTTTAAATGGTTCACCA
chr1	246591538	246591561	+	0.730700988769531	0.512492091590834	CNST	AATGGTTCACCAAAGGATGCTCT
chr1	246618366	246618389	+	0.724580154418945	0.409892995028665	CNST	TATTACTCTGTCCCCACAAGGAA
chr1	246621418	246621441	+	0.0119448792934418	0.381094716642505	CNST	CTTCTTAAAGGACTTTTTTCAGG
chr1	246621457	246621480	+	0.528962593078613	0.427318465390539	CNST	ATGCAAGAAAAAGTACTAAGCGC
chr1	246631889	246631912	+	0.694082946777344	0.461397726673785	CNST	ACAGATAGCAGAATCCTATTTCC
chr1	246634465	246634488	+	0.561344680786133	0.488549362847846	CNST	AATTTAGAAACAAAATGGAAAAC
chr1	246634471	246634494	+	0.565625762939453	0.51784223351341	CNST	GAAACAAAATGGAAAACTGTGCA
chr1	246634538	246634561	+	0.337710151672363	0.490644101130577	CNST	ATGGTGAAGATTTTGAACGGCTT
chr1	246641930	246641953	+	0.0583858823776245	0.478388184540981	CNST	AACTTTTTAGATAGCAGCTGTGG
chr1	246641939	246641962	+	0.804335708618164	0.565839554869848	CNST	GATAGCAGCTGTGGAGAAGTCCC
chr1	246642711	246642734	+	0.24933723449707	0.543493159727971	CNST	CTATTAATATATATTTCTAGGCT
chr1	246642737	246642760	+	0.573526344299316	0.393526106116339	CNST	TGTTCCTGGGCCTGAGAGCCCTA
chr1	246647121	246647144	+	0.0115189599990845	0.337774599047585	CNST	TTTTTCTTCATCTTTAGAGAGTA
chr1	246647137	246647160	+	0.666206283569336	0.56557523343362	CNST	GAGAGTAAAACTTGTCTCGGCAC
chr1	246726890	246726913	+	0.842629623413086	0.505963814507611	SCCPDH	GGAAGACCAACACTGTCATCTGA
chr1	246735985	246736008	+	0.906723327636719	0.506835848784832	SCCPDH	TGGAGAACCTGTAATAAAAGCAT
chr1	246740170	246740193	+	0.440063171386719	0.421259352725838	SCCPDH	GTTTCTGGAACTAATGCAACTGA
chr1	246740227	246740250	+	0.465579032897949	0.343804027183014	SCCPDH	TATCATTGGAAGCAGCGGCTTTG
chr1	246744055	246744078	+	0.412768516540527	0.503113887939208	SCCPDH	CCATTCTCCTACTCTTTTAGGTA
chr1	246744074	246744097	+	0.608597831726074	0.46206470898211	SCCPDH	GGTACTTTGACTGCTGTGGAAAG
chr1	246758204	246758227	+	0.0127977347373962	0.33348549719481	SCCPDH	ACTCTTGAAATATTTTATTAGGG
chr1	246758221	246758244	+	0.551468696594238	0.345439642960026	SCCPDH	TTAGGGGTTGAGCATTCATGATG
chr1	246758266	246758289	+	0.558634567260742	0.443767238989484	SCCPDH	TGGTTTTGGAGATCAGAGTAATT
chr1	246759083	246759106	+	0.620409812927246	0.357234844628038	SCCPDH	TGGGATCTGATGTGTCTGTTGTA
chr1	246855734	246855757	+	0.450558166503906	0.316073587657334	AHCTF1	TTGTCATTTGCTCTAATTGCAGG
chr1	246860951	246860974	+	0.379986534118652	0.271369946009315	AHCTF1	TCTCCATCCTTTTCAGTTTGTTC
chr1	246861257	246861280	+	0.811577911376953	0.543115083461877	AHCTF1	GGTGTAGTAAATACTTCTAATTT
chr1	246862016	246862039	+	0.588089714050293	0.454042548237873	AHCTF1	AGTCGTTGAGGAGACCTTCCAGG
chr1	246863994	246864017	+	0.501291275024414	0.433404777655336	AHCTF1	ATTGCGAACTTGAGGGCAGTGAA
chr1	246867231	246867254	+	0.489186973571777	0.517445649864272	AHCTF1	ATAAACTCTTACCTAGAAATTTT
chr1	246867685	246867708	+	0.41807258605957	0.339925652122419	AHCTF1	TAGGTTCTTTGCTTGCCCAAACT
chr1	246867720	246867743	+	0.680354614257813	0.489913558395659	AHCTF1	GATAACACATTGTTGATGAAAAC
chr1	246876942	246876965	+	0.619682540893555	0.475096075071044	AHCTF1	ATCGTACCATAACATTAATCTTC
chr1	246877140	246877163	+	0.57038028717041	0.533930075871554	AHCTF1	CATCGGTAAGTAATTACCTGCTC
chr1	246885470	246885493	+	0.610420417785644	0.419792557698989	AHCTF1	TAGTTTCAAAAGATGTACTTACC
chr1	246887188	246887211	+	0.954623947143555	0.48408402706492	AHCTF1	TGCTGTAAGTGAATAGACTTACC
chr1	246887256	246887279	+	0.768302993774414	0.491222196189504	AHCTF1	ACTTGGCCCCAAGAAATGGCAAA
chr1	246889959	246889982	+	0.595100593566894	0.474720732270105	AHCTF1	CTATACCTTGATAAACGCTCAAA
chr1	246890954	246890977	+	0.645244827270508	0.500047999210962	AHCTF1	CCTATGCCTTCTGGTAAAAGCCC
chr1	246894696	246894719	+	0.693562469482422	0.341648826220772	AHCTF1	TTCCACGTCCATTCAAGAACAAA
chr1	246895815	246895838	+	0.60012149810791	0.484426270527092	AHCTF1	CTTGTTATCAGAATCTTACCTTC
chr1	246900133	246900156	+	0.848995590209961	0.548795910266832	AHCTF1	AACTTCTCTCATGTACTAATATA
chr1	246900376	246900399	+	0.713132171630859	0.433428042514966	AHCTF1	TATCAAAAAGCCCCAAATATACA
chr1	246902518	246902541	+	0.527009391784668	0.294912475375484	AHCTF1	ACTAACCTTCATTCACGCCTTCC
chr1	246903947	246903970	+	0.550502471923828	0.480050488987724	AHCTF1	CCTCATATAAGATTTGTCCTGAT
chr1	246916166	246916189	+	0.053794264793396	0.380324339847132	AHCTF1	ACTACTTTTGATATTCCAAGGTC
chr1	246987516	246987539	+	0.525047874450684	0.459083671323319	ZNF695	AAGACTTTGCCACATTCTTCACA
chr1	246987663	246987686	+	0.618873329162598	0.473892288097526	ZNF695	GTAAGAACTGAGCACAGGTTAAA
chr1	246987873	246987896	+	0.735224838256836	0.5510110131148	ZNF695	CATTGGTACGGGTTCTCTCCAAT
chr1	246987999	246988022	+	0.25355354309082	0.339371983111091	ZNF695	TTTAGATTTGCAAATTTACTAAA
chr1	246988003	246988026	+	0.402837524414063	0.501552495119475	ZNF695	GATTTGCAAATTTACTAAAACCT
chr1	246988017	246988040	+	0.424272880554199	0.540304121414664	ZNF695	CTAAAACCTTTCACACATTTATT
chr1	246988038	246988061	+	0.0736823129653931	0.301631960072712	ZNF695	TTGCATTGAAAGTTTTTGCTATG
chr1	247037926	247037949	+	0.287758960723877	0.424918702844258	ZNF670	CCACATTTCTTACATGCATAGGG
chr1	247038010	247038033	+	0.232873821258545	0.336717002174365	ZNF670	TCACAATGTTTACATTTATATGT
chr1	247038022	247038045	+	0.203321647644043	0.53944425144434	ZNF670	CATTTATATGTTTTCTCTCCAGT
chr1	247038028	247038051	+	0.436428070068359	0.382705758867019	ZNF670	TATGTTTTCTCTCCAGTGTAAGT
chr1	247038320	247038343	+	0.396781425476074	0.441329359876362	ZNF670	CTCCAGTAGAAACTTTCTTATTC
chr1	247038397	247038420	+	0.526097564697266	0.359676960310763	ZNF670	ATTTCAAACAGTCTCTCTACCAC
chr1	247100917	247100940	+	0.153027505874634	0.422049948944035	ZNF669	CCACATTGTTTACATTTATAGGG
chr1	247100929	247100952	+	0.0239401054382324	0.557062447930484	ZNF669	CATTTATAGGGTTTTTCTCCTGT
chr1	247100935	247100958	+	0.166671695709229	0.373865246032208	ZNF669	TAGGGTTTTTCTCCTGTGTGAGT
chr1	247101019	247101042	+	0.573609619140625	0.47281591505175	ZNF669	TAAGCTGGATTTCCACTGTGCAT
chr1	247101103	247101126	+	0.702797698974609	0.393894837307439	ZNF669	TATTGCTTCTCTCCATATGGTTT
chr1	247101212	247101235	+	0.532217216491699	0.408420743309208	ZNF669	ATCCAGTAGAAATGTTCTCGTTC
chr1	247101289	247101312	+	0.461476211547852	0.458765185384617	ZNF669	CTTTCACACAGTCTCTGTACGAT
chr1	247157118	247157141	+	0.619646415710449	0.378205641950755	ZNF124	TGTCTATTAAGAGAACGGGAAAA
chr1	247157334	247157357	+	0.470039100646973	0.511213795964163	ZNF124	CATGTACATGGCTTCTTTCCGCA
chr1	247565921	247565944	+	0.471442260742187	0.372987651768298	GCSAML	ATTCTCCAGGCCAAGAAGTTTCA
chr1	247588413	247588436	+	0.413433685302734	0.450363259146922	OR2G2	GGGTTTTCTGATTATCCTCAGTT
chr1	247588476	247588499	+	0.222552318572998	0.469790240561315	OR2G2	CTAACTATTTTGGGGAATACCAC
chr1	247588673	247588696	+	0.582882652282715	0.560981648596439	OR2G2	CAACTCCCATGCCCTGGGATCCA
chr1	247588951	247588974	+	0.0811354541778564	0.409069900914511	OR2G2	ACGAGGCTGAGCTTTTTGTGGCT
chr1	247605789	247605812	+	0.712728576660156	0.502334436026639	OR2G3	CTGGACATCTGCTTCACTACTAG
chr1	247606072	247606095	+	0.597560729980469	0.46019096300202	OR2G3	CCTTGCAATTGCCTCTCTGTGGC
chr1	247606117	247606140	+	0.663919448852539	0.358199795739714	OR2G3	TTTGCGAAGTACCAGCTCTTCTC
chr1	247619620	247619643	+	0.748485946655273	0.513768132206223	OR14L1P	GGAAGAAATGGAACGACCACAAG
chr1	247619651	247619674	+	0.562057418823242	0.409891939820862	OR14L1P	ACCAAACTGAAGTTGCTGAATTT
chr1	247619742	247619765	+	0.772511520385742	0.59956235660555	OR14L1P	CCTGGCAGCTGTCATAGGAAATC
chr1	247620028	247620051	+	0.721055526733398	0.563038306779561	OR14L1P	CATTATGAGGTCATCATAAACCA
chr1	247723892	247723915	+	0.718753433227539	0.568981724556748	OR14A2	CGTCCAGGGTAATGAGAGTAATG
chr1	247738660	247738683	+	0.525274696350098	0.501840542348614	OR14K1	CTGAGAATTGGGTGCTCCTGAGG
chr1	247738737	247738760	+	0.527988395690918	0.356760332142747	OR14K1	GTCATCATTCTCCTCATGATTCT
chr1	247739114	247739137	+	0.712350845336914	0.350423403566334	OR14K1	TGGCTCTGATGAGCTACATCAGT
chr1	247815676	247815699	+	0.674770431518555	0.42378381388184	OR14A16	TTGGTAGAAAACCCCATAAGGAT
chr1	247921066	247921089	+	0.699783096313477	0.408509664021533	OR2T8	ACCACACCAGAGCCCACCAAGTC
chr1	247933861	247933884	+	0.0711494588851929	0.348363119646795	OR2AJ1	TTTGTCATTTTCATTATGAGTGT
chr1	247965482	247965505	+	0.708779907226562	0.596226772767839	OR2AK2	CAGTTGCTCTGACAGGAAATATC
chr1	247965728	247965751	+	0.616429977416992	0.409249212791037	OR2AK2	TGTCTTATGATCGCTATGTAGCT
chr1	247965766	247965789	+	0.636180076599121	0.526871528055608	OR2AK2	CATTATCCTATGCTTATGAGCAA
chr1	248038512	248038535	+	0.363589210510254	0.412714066336766	OR2L2	TGATTTTCTGTATGGAAACAAGT
chr1	248038585	248038608	+	0.49453311920166	0.437566539670547	OR2L2	GCAGTTGCAGAAGGGCTGCTCCT
chr1	248180093	248180116	+	0.48559211730957	0.38994447043925	OR2M2	GTGGCCTTCATGGGAAACTCTGT
chr1	248239483	248239506	+	0.858900985717773	0.495797253915304	OR2M4	CCTCTATCCTGCACAGAAACATC
chr1	248348846	248348869	+	0.490965576171875	0.50824306350657	OR14C36	CATTCTGCATCCTTCTTTATGTT
chr1	248348865	248348888	+	0.572533226013184	0.399871423088404	OR14C36	TGTTGTATTTGGTAACTCTAATG
chr1	248855895	248855918	+	0.640366363525391	0.4386193250127	ZNF692	GGTGTGCAGGTGACAGGGGAAGG
chr1	248917148	248917171	+	0.839603500366211	0.518709172861031	PGBD2	AGTGGGTACATCTCTTATCCAAG
chr1	248917536	248917559	+	0.624306564331055	0.520246619651033	PGBD2	CCAAGCCAGACAGGAGCTTGGAT
chr1	69056	69079	+	0.514379119873047	0.845444115858726	OR4F5	CTGGAATGAATCAACGAGTGAAA
chr1	69112	69135	+	0.648147125244141	0.533872558813145	OR4F5	TGGGTCTCTCTGATTCTCAGGAA
chr1	69327	69350	+	0.704613571166992	0.664182319560313	OR4F5	AGCCAGCGCAAAGTCATCTCTTT
chr1	69351	69374	+	0.568521461486816	0.718248104742579	OR4F5	AAGGGCTGCCTTGTTCAGATATT
chr1	69376	69399	+	0.448140335083008	0.589698912961344	OR4F5	TCCTTCACTTCTTTGGTGGGAGT
chr1	69529	69552	+	0.47072338104248	0.546816460038641	OR4F5	TCCATTCGGTGAGCCAGTTGGCG
chr1	380966	380989	+	0.664848861694336	0.573467767647497	LOC112268260	TCTCTACAAATTAGAGGCCACAT
chr1	451419	451442	+	0.634486503601074	0.606503334673925	OR4F29	TGAACAGGTCATAAATCATCTTG
chr1	451557	451580	+	0.67605842590332	0.802835895633425	OR4F29	CAGTAATGCTTGCCACATAGAGC
chr1	686395	686418	+	0.634486503601074	0.606503334673925	OR4F16	TGAACAGGTCATAAATCATCTTG
chr1	686533	686556	+	0.67605842590332	0.802835895633425	OR4F16	CAGTAATGCTTGCCACATAGAGC
chr1	924746	924769	+	0.467372055053711	0.695900267751615	SAMD11	CAGCCGCTGCTGGACAACGGCGA
chr1	935754	935777	+	0.470200157165527	0.761089917309474	SAMD11	CCGGTCTCGTTCTGCAGCCAGGA
chr1	939097	939120	+	0.648249664306641	0.759047728813068	SAMD11	AGAGAAGAGGGCACGAAGCGAAT
chr1	955947	955970	+	0.63377010345459	0.834822703498857	NOC2L	CAAACAGCAGCTTCTGGAGACAG
chr1	956137	956160	+	0.536396102905273	0.766493426773443	NOC2L	CTGGTCCCCTCGGGTGGTGGCCA
chr1	961889	961912	+	0.74013053894043	0.6795001284048	KLHL17	TACTGAGTCAGCTCGACCCCTCC
chr1	971374	971397	+	0.66707878112793	0.610189991725617	PLEKHN1	TCCGAGGAGCTGGACGGGCTTTG
chr1	979524	979547	+	0.357252426147461	0.487109574302558	PERM1	TTCTTCCTGGGGACTTGGGTGAG
chr1	980485	980508	+	0.494948577880859	0.694100344312272	PERM1	GGCTGGGGCTCCGTGGTGGGGCT
chr1	999699	999722	+	0.617581329345703	0.6391604366648	HES4	TGAGGGCGTCCAGGATGAGGGTT
chr1	1035270	1035293	+	0.556583023071289	0.608729065434513	AGRN	TTCCAGATAAACCCGGGACCCAC
chr1	1040647	1040670	+	0.612480773925781	0.571438555844343	AGRN	TCCCCTACCCGCCCCAGCGTGCC
chr1	1045154	1045177	+	0.563410186767578	0.755919634294025	AGRN	CTGCAGGCCCCACCTTCGCCCCG
chr1	1045356	1045379	+	0.724288711547852	0.727605871962078	AGRN	AGGTGCCTGCCAGTGCAACCCCC
chr1	1045487	1045510	+	0.472567443847656	0.643899739376286	AGRN	GAGGCATCGTCACCGATGGCCGG
chr1	1045725	1045748	+	0.713189163208008	0.84164616418079	AGRN	CCCAAAGCCTGCAGCTGTGATCC
chr1	1045946	1045969	+	0.673571929931641	0.859871325544649	AGRN	CCATGCCCGTGCCCCAGACGCTT
chr1	1047615	1047638	+	0.584532356262207	0.670147765998424	AGRN	GGAGTGTCCGCTTGCGGGACCTG
chr1	1048020	1048043	+	0.172393035888672	0.768715755999892	AGRN	CTGCGTTTATCACGGGGGCCACG
chr1	1085886	1085909	+	0.543948516845703	0.631210421185396	C1orf159	TTCTGTAGCAGGCCCTGGGGAGT
chr1	1179089	1179112	+	0.437606887817383	0.770622078942169	TTLL10	CTGGGCAGGGTGGGCCTGACTGC
chr1	1182385	1182408	+	0.766063690185547	0.86256480513169	TTLL10	CCAGAGACCTACCGCCTGGACCT
chr1	1223247	1223270	+	0.498523826599121	0.719192306361024	SDF4	CTCATCCACTTTGAGTTCCTCGT
chr1	1244195	1244218	+	0.700212249755859	0.770087369839503	C1QTNF12	AGCAGCTCCTGAAACTCGTGAAG
chr1	1266132	1266155	+	0.635767059326172	0.730838133169026	UBE2J2	AACACTGGGGGCAGAGAGCACTC
chr1	1266263	1266286	+	0.496901359558105	0.738371383317473	UBE2J2	CTTTCAACTCACTGAAATATCTT
chr1	1266268	1266291	+	0.491226425170898	0.672754416202402	UBE2J2	AACTCACTGAAATATCTTTTCTC
chr1	1267918	1267941	+	0.554919128417969	0.628537279954565	UBE2J2	TTAATGCGAAGGTAGTCCTGCTT
chr1	1282267	1282290	+	0.51365837097168	0.765756949369738	SCNN1D	CTCTCCAGGACGTCACCGGTGGC
chr1	1295901	1295924	+	0.391747283935547	0.71646660654806	ACAP3	CACGTATTTGTCCTTGATCCAGG
chr1	1296038	1296061	+	0.636679000854492	0.779833305990384	ACAP3	CTGCTGCCTGCACCCTCACACTG
chr1	1299856	1299879	+	0.333723754882812	0.49710573144448	ACAP3	GCTCCATCTCACGCTTTTCCACC
chr1	1299875	1299898	+	0.635733833312988	0.801978409367004	ACAP3	CACCGCAGAGTCGATCACCAGCT
chr1	1300498	1300521	+	0.778883819580078	0.719300043108739	ACAP3	TGGGGCTGACCTGGAGCACATAG
chr1	1309809	1309832	+	0.691528091430664	0.809191183394395	PUSL1	CCCAGGCCAAGCCAGCCCCTTGG
chr1	1310630	1310653	+	0.496812362670898	0.784543414092938	PUSL1	CAGGAAGCTGCGGTTCTGGAACC
chr1	1313520	1313543	+	0.273593521118164	0.573454542367449	INTS11	GTTTCCGGCCCATTTCCGGAAGA
chr1	1313525	1313548	+	0.509794044494629	0.681559856587355	INTS11	CGGCCCATTTCCGGAAGATCTGC
chr1	1313536	1313559	+	0.690229949951172	0.842780215950046	INTS11	CGGAAGATCTGCAGGGACTGCCC
chr1	1314857	1314880	+	0.519851303100586	0.618457627776981	INTS11	TTCAGGAAGTCTCGCTCCCGGCA
chr1	1321889	1321912	+	0.911040954589844	0.825270430609081	INTS11	CCCTTGAATCCCACCCACCTCCC
chr1	1326934	1326957	+	0.674674453735352	0.658325007832986	CPTP	AATCTGAAAGTCGTCCTGGTCAG
chr1	1326961	1326984	+	0.533691329956055	0.670517593766451	CPTP	AAGCAGTGTCTCGATGAGAAGGA
chr1	1327245	1327268	+	0.664964828491211	0.604090848995997	CPTP	TGAACAGCCTGGGCACCATCTTC
chr1	1390465	1390488	+	0.64917724609375	0.811976767927227	CCNL2	CGAGCATAAAGCTGCAAGATCTT
chr1	1390500	1390523	+	0.134714660644531	0.688860389874899	CCNL2	CTGAATTTCTTCTTCAGTTGCTC
chr1	1390509	1390532	+	0.766352005004883	0.576622928605659	CCNL2	TTCTTCAGTTGCTCCAAACAAAA
chr1	1391565	1391588	+	0.741316680908203	0.706143569956903	CCNL2	AACAAGGGGTCTTAAAATGAACA
chr1	1395450	1395473	+	0.338267860412598	0.717076389204597	CCNL2	CGCCTTTATAATTTGGTTCTTTA
chr1	1402236	1402259	+	0.694866409301758	0.801689440806654	MRPL20	CTGTTGAGCTCCACCTGGCACTG
chr1	1406927	1406950	+	0.412193145751953	0.554561950832178	MRPL20	TTCAGGTATCGGGCTTTGGTGCA
chr1	1406954	1406977	+	0.492483100891113	0.698128776624288	MRPL20	ACAAAGGCTCGAATCACGGTTCT
chr1	1434025	1434048	+	0.630937423706055	0.799164920628317	LOC107985729	CAGAAGTGAGGGAAACTTCCCCG
chr1	1434381	1434404	+	0.733032302856445	0.577334220733798	LOC107985729	TGGTCCCAGCCGAGGTCTGAGGT
chr1	1436920	1436943	+	0.704546127319336	0.733447105025903	VWA1	CCCCAGGTCCACCAGCATCAGCC
chr1	1452029	1452052	+	0.567806243896484	0.564692544828674	ATAD3C	TGCGGCTTCTTCTCAGCAACTTG
chr1	1452357	1452380	+	0.562742576599121	0.742104158495648	ATAD3C	CCCACAGGGCGGCTGGCACCTTG
chr1	1480850	1480873	+	0.55788631439209	0.554428641051717	ATAD3B	TGCGGCTTCTTCTCAGCAACTTC
chr1	1482537	1482560	+	0.54042781829834	0.752233216070505	ATAD3B	CCCGCAGGACGGCTGGCACCTTG
chr1	1489669	1489692	+	0.491102714538574	0.560381209269521	ATAD3B	TTGGTCTCCTGGGCCCCTCCAGC
chr1	1518904	1518927	+	0.557886276245117	0.554428641051717	ATAD3A	TGCGGCTTCTTCTCAGCAACTTC
chr1	1520540	1520563	+	0.54042781829834	0.752233216070505	ATAD3A	CCCGCAGGACGGCTGGCACCTTG
chr1	1544941	1544964	+	0.53694637298584	0.539810473017337	SSU72	TGGCCGGGGCTTGATTCTCTTAT
chr1	1544967	1544990	+	0.721137619018555	0.643257713870166	SSU72	TGTCCAGCATATGTAAAATCCCA
chr1	1564787	1564810	+	0.642746963500977	0.822097996069953	SSU72	CTAAGAAGATCATTGTACATCTG
chr1	1616549	1616572	+	0.506877479553223	0.79389052086443	MIB2	CAGGCATCAGGGCTGCAGCCCAG
chr1	1624985	1625008	+	0.757567672729492	0.829580646611922	MIB2	CCCAGGAGGGGAAGGGAAACCGG
chr1	1632772	1632795	+	0.54878059387207	0.58693972476371	MMP23B	TTCCCTGAAGGGAGACGTCGCTG
chr1	1637427	1637450	+	0.510277099609375	0.674678552203139	CDK11B	ATGGTCTCCATCAGGCTCTTGAG
chr1	1638507	1638530	+	0.276295890808105	0.526439429619188	CDK11B	TTGTCTTTTGCTCTGTAGACCAC
chr1	1641066	1641089	+	0.0184834170341492	0.498097059508546	CDK11B	ATTTTCTCGTTCTTCATCTTCAC
chr1	1641072	1641095	+	0.552342376708984	0.514880082362117	CDK11B	TCGTTCTTCATCTTCACTCATTT
chr1	1641981	1642004	+	0.0127684390544891	0.446799490685463	CDK11B	TTCCATTTTCTCTTCTTTTACTT
chr1	1642462	1642485	+	0.55714038848877	0.649324902536465	CDK11B	ACTTTGTCGCTGTAGTCCTCTCT
chr1	1645243	1645266	+	0.560906524658203	0.567974598070633	CDK11B	TAACTGCTCCAAGCGGTCCCTGA
chr1	1649503	1649526	+	0.638512878417969	0.506073285626384	CDK11B	TCTCCTGGAATGCTCCCTTGCCA
chr1	1649548	1649571	+	0.496950225830078	0.745381776251369	CDK11B	CCATTCCCGGCGAGCTTTATCCT
chr1	1649591	1649614	+	0.51994457244873	0.703665500284887	CDK11B	CGACGTTCGTGCTCTCTTTCTTT
chr1	1649611	1649634	+	0.0135998702049255	0.293769107807445	CDK11B	TTTTTCTTTCACTCTAGCATGCT
chr1	1649617	1649640	+	0.535464782714844	0.483087679973109	CDK11B	TTTCACTCTAGCATGCTTCCCTA
chr1	1652473	1652496	+	0.0151232182979584	0.534687014630587	CDK11B	TCTTTTCTCTTTTCATCTTTTCT
chr1	1652480	1652503	+	0.0413674211502075	0.514137713949544	CDK11B	TCTTTTCATCTTTTCTGTGATGA
chr1	1652487	1652510	+	0.16824951171875	0.673617529180006	CDK11B	ATCTTTTCTGTGATGAGCTTTTT
chr1	1652495	1652518	+	0.210248126983643	0.572073382205135	CDK11B	TGTGATGAGCTTTTTCTTTCCGA
chr1	1652511	1652534	+	0.29230598449707	0.494229859262535	CDK11B	TTTCCGAGACATTTGCTGGGGTG
chr1	1652515	1652538	+	0.446815567016602	0.741736878328084	CDK11B	CGAGACATTTGCTGGGGTGGTTT
chr1	1670078	1670101	+	0.769503936767578	0.70183609337642	SLC35E2B	ACTGACGAATAATACTTACGAGA
chr1	1675557	1675580	+	0.976333084106445	0.742686094159407	SLC35E2B	AGGCTGACCAAACCCAAAACCAC
chr1	1676159	1676182	+	0.536329460144043	0.652403164336143	SLC35E2B	ACACACCCGATAACCGTGGTGGA
chr1	1676637	1676660	+	0.587537803649902	0.600840334855168	SLC35E2B	GGCTTCTCTTCGGAGCCAGGAAC
chr1	1705649	1705672	+	0.276295890808105	0.526439429619188	CDK11A	TTGTCTTTTGCTCTGTAGACCAC
chr1	1708198	1708221	+	0.0184834146499634	0.498097059508546	CDK11A	ATTTTCTCGTTCTTCATCTTCAC
chr1	1708204	1708227	+	0.552342414855957	0.514880082362117	CDK11A	TCGTTCTTCATCTTCACTCATTT
chr1	1709113	1709136	+	0.012768440246582	0.446799490685463	CDK11A	TTCCATTTTCTCTTCTTTTACTT
chr1	1709594	1709617	+	0.557140426635742	0.649324902536465	CDK11A	ACTTTGTCGCTGTAGTCCTCTCT
chr1	1712381	1712404	+	0.560906524658203	0.567974598070633	CDK11A	TAACTGCTCCAAGCGGTCCCTGA
chr1	1716350	1716373	+	0.613472061157227	0.506073285626384	CDK11A	TCTCCTGGAATGCTCCCTTGCCA
chr1	1716377	1716400	+	0.525621795654297	0.654424064062443	CDK11A	CCTTCTCTTCTGTCTTTCCCATT
chr1	1716395	1716418	+	0.496950263977051	0.745381776251369	CDK11A	CCATTCCCGGCGAGCTTTATCCT
chr1	1716438	1716461	+	0.561538238525391	0.708163603439514	CDK11A	CGACGTTCGTGCTCTCTTTCTTT
chr1	1716458	1716481	+	0.496405601501465	0.480128682471993	CDK11A	TTTCACTCTAGCATGCTTCCCTA
chr1	1719364	1719387	+	0.0115420150756836	0.347400550802684	CDK11A	TTTTCTCTTTTCATCTTTTCTGT
chr1	1719369	1719392	+	0.0498353815078735	0.514137713949544	CDK11A	TCTTTTCATCTTTTCTGTGATGA
chr1	1719376	1719399	+	0.152365798950195	0.673617529180006	CDK11A	ATCTTTTCTGTGATGAACTTTTT
chr1	1719384	1719407	+	0.130095300674438	0.581424293021716	CDK11A	TGTGATGAACTTTTTCTTTCCGA
chr1	1719400	1719423	+	0.29230598449707	0.494229859262535	CDK11A	TTTCCGAGACATTTGCTGGGGTG
chr1	1719404	1719427	+	0.446815567016602	0.741736878328084	CDK11A	CGAGACATTTGCTGGGGTGGTTT
chr1	1756525	1756548	+	0.665102844238281	0.585852854541615	NADK	TTCTTCACTGCCCCAAAGCTTTC
chr1	1756548	1756571	+	0.313021488189697	0.69121736211915	NADK	ATCGCTGGCGATGGCAGGGTCTT
chr1	1756582	1756605	+	0.517362213134766	0.50849786170452	NADK	TTTTCCACATACACGATCATGTT
chr1	1756587	1756610	+	0.752939758300781	0.772509804020928	NADK	CACATACACGATCATGTTCTCCT
chr1	1804471	1804494	+	0.670073471069336	0.713958683539855	GNB1	AGATTGTAAATGGAGCAAATGTT
chr1	1916780	1916803	+	0.487595176696777	0.781315693569506	CALML6	CTGGCACTAATGGGAGTTTACCA
chr1	1938940	1938963	+	0.604958152770996	0.890127974495916	CFAP74	CAGGGGCAGGATCGTCCCAAACC
chr1	1939656	1939679	+	0.616146125793457	0.72827165920701	CFAP74	CGTCCTGATGGCCTCATAGATGG
chr1	1956626	1956649	+	0.634110832214355	0.716854290085427	CFAP74	AGGGCAGACTGGGAGTCGTCCAT
chr1	1959129	1959152	+	0.392552375793457	0.516530316260461	CFAP74	TTTGTTGAACATTTCAGTGGAAC
chr1	1959144	1959167	+	0.738737258911133	0.804033929818387	CFAP74	AGTGGAACTGAAAACTCGCCCGT
chr1	1963841	1963864	+	0.725522918701172	0.63553326484227	CFAP74	TTGTACACTTTGCCAATATCAAA
chr1	1965039	1965062	+	0.501125373840332	0.6054167133354	CFAP74	GGTCCACGTCCTCCTTGGGCACC
chr1	1966430	1966453	+	0.442645492553711	0.713707029215289	CFAP74	CTCCTCTGAGCTGGCCCCGGGGT
chr1	1968749	1968772	+	0.355268020629883	0.434933628489414	CFAP74	TTCCTCTTTTCCTCCTCAGCCTC
chr1	1968760	1968783	+	0.660259323120117	0.707931207761756	CFAP74	CTCCTCAGCCTCCTCTTTCAGAA
chr1	1968779	1968802	+	0.692547912597656	0.710503418609375	CFAP74	AGAATCCGACTGATGATCTCCTG
chr1	1968807	1968830	+	0.580630798339844	0.530833159582477	CFAP74	TGAGCTTCTGCTCCTCCTCAAAG
chr1	2025326	2025349	+	0.499695777893066	0.747895387128232	GABRD	CTTGCAGGCCCCCCCGTGAATGT
chr1	2028148	2028171	+	0.580620460510254	0.735752405975603	GABRD	CTCCAGACGGTTACTCATCGGAG
chr1	2056530	2056553	+	0.611427154541016	0.784990797839251	PRKCZ	CGCCTGGCCCGTCAGTGCAGGGA
chr1	2059526	2059549	+	0.396401138305664	0.413897784076774	PRKCZ	TCTCTCTTGTCCAGTTTTCCCGA
chr1	2059545	2059568	+	0.753291473388672	0.871582203586712	PRKCZ	CCGAGCACCCCTGAGCAGCCTGG
chr1	2135246	2135269	+	0.646969604492188	0.576480645793132	PRKCZ	TCATATCCTTTCCAGAATCTATC
chr1	2135258	2135281	+	0.473614616394043	0.764094186168079	PRKCZ	CAGAATCTATCTACCGCCGGGGA
chr1	2148884	2148907	+	0.58492504119873	0.815024295577768	PRKCZ	CTCATCCCGGAAGCATGACAGCA
chr1	2155986	2156009	+	0.461207275390625	0.651352811725359	PRKCZ	TATTTCAGGATATTGACTGGGTA
chr1	2155992	2156015	+	0.696644668579102	0.749836448153752	PRKCZ	AGGATATTGACTGGGTACAGACA
chr1	2168345	2168368	+	0.470263938903809	0.706806296245165	PRKCZ	CAGGCACATCCGTTGGAGGCAGG
chr1	2168496	2168519	+	0.0116784250736237	0.593150112805444	PRKCZ	GATTTTTAGGAGTTTGTTTCCAA
chr1	2168516	2168539	+	0.61401741027832	0.822337851639606	PRKCZ	CAATCAGAAACTTCACAGATGAT
chr1	2198075	2198098	+	0.671743316650391	0.701641267971581	FAAP20	AAAGTTGAACCTGATGAAAACGC
chr1	2201067	2201090	+	0.651865463256836	0.788309140609788	FAAP20	CACTTGTCATAGGAAACTGTGCT
chr1	2201158	2201181	+	0.854606781005859	0.634991931749622	FAAP20	TGAGTGACGTGCAGACCTTCACA
chr1	2203595	2203618	+	0.652009124755859	0.608755510049973	FAAP20	TCAGAAGGACTCCAGGATGCAGC
chr1	2206171	2206194	+	0.755414123535156	0.752688806041666	FAAP20	CCCCTTAAGAAACAAAGCGTGAA
chr1	2247668	2247691	+	0.527376823425293	0.551275077545833	SKI	TGGGACAATCTGCTGGCTTGGCC
chr1	2247702	2247725	+	0.42226318359375	0.805012782518305	SKI	CTGAACCTAGGAGCCCAGGGCCT
chr1	2247758	2247781	+	0.530928840637207	0.767083093223027	SKI	CTGGGCCCCACAGGTGCCCTTGG
chr1	2247957	2247980	+	0.492525596618652	0.574332049765419	SKI	AGCCCCATGTTGACTTGTTTGGC
chr1	2302966	2302989	+	0.481476593017578	0.579202545237194	SKI	ATTGATCGCAGGTCTCCTCTGAG
chr1	2303277	2303300	+	0.532718772888184	0.550406118853609	SKI	TCGACAGAGCCTGGGCTGTGTTC
chr1	2303326	2303349	+	0.540986862182617	0.73319755021308	SKI	CGACCCTGGTCCCCCGCAGTGTC
chr1	2372493	2372516	+	0.689455642700195	0.805564639283529	MORN1	CCCGTGGTCCTGCAGCAGCTGAA
chr1	2389944	2389967	+	0.623335304260254	0.750174444883683	MORN1	CATTCTCCTTCATATCGAAAGAA
chr1	2397112	2397135	+	0.434415168762207	0.576124004893193	RER1	TAGATTTATCAGTCCTGGCTAGA
chr1	2399402	2399425	+	0.296224021911621	0.564761948235075	RER1	CTTCTCTTTCAGGGTTGGTACAT
chr1	2399412	2399435	+	0.655805206298828	0.739063992839236	RER1	AGGGTTGGTACATTGTGACCTAT
chr1	2399465	2399488	+	0.052583384513855	0.625780128987573	RER1	ATAGCTTTTCTTTCTCCCAAAGT
chr1	2399475	2399498	+	0.561375923156738	0.437527681317573	RER1	TTTCTCCCAAAGTGGATCCTTCC
chr1	2399479	2399502	+	0.778674468994141	0.55560638678746	RER1	TCCCAAAGTGGATCCTTCCTTAA
chr1	3021911	3021934	+	0.488053665161133	0.542646796717919	ACTRT2	GAGCGTGGCCTGATCACAGGGTG
chr1	3022094	3022117	+	0.430175933837891	0.559050384604408	ACTRT2	TACCTGTCGGACCAGGCGGTGCT
chr1	3022381	3022404	+	0.556162109375	0.791765205848158	ACTRT2	CCGGAGGCCGGAGGAGGTCCTGA
chr1	3070966	3070989	+	0.369899978637695	0.655832635087933	LOC124903827	GCCGCCGACGCGAAGGGGCTGTC
chr1	3071395	3071418	+	0.566524314880371	0.825693410703148	LOC124903827	CCGAGAGTCTTTAGTGAGGAAAA
chr1	3071600	3071623	+	0.0686087560653686	0.714652500567927	LOC124903827	ATTTCATCAGGCGATATTTTAAG
chr1	3071605	3071628	+	0.116096382141113	0.742985782031143	LOC124903827	ATCAGGCGATATTTTAAGCAGAT
chr1	3287050	3287073	+	0.392101745605469	0.681803508484066	LOC124903828	CCACCCTTGATCTGGCCCATGAG
chr1	3385141	3385164	+	0.578021583557129	0.76026754341342	PRDM16	CTCCCAGCAGATCTCCGAAGACC
chr1	3396469	3396492	+	0.709985580444336	0.498068432179214	PRDM16	TCTCTGGTCTCTCCATCCTAGAT
chr1	3411665	3411688	+	0.449818344116211	0.710277138547337	PRDM16	CCTCCAGGCCGCACCCGGGGAGC
chr1	3466127	3466150	+	0.479424819946289	0.612093578302554	ARHGEF16	TGTGTCTCTCTTTTGTGCAGAAG
chr1	3506199	3506222	+	0.575463562011719	0.627492651871283	MEGF6	TTGCGACAGTGCTTGCCATAGTA
chr1	3623371	3623394	+	0.654147796630859	0.589557212470518	MEGF6	TAACCGGACTGGATACTTGGACC
chr1	3625850	3625873	+	0.666764831542969	0.818502761624927	TPRG1L	CTACGGAGAATTCCAGTTTCCCC
chr1	3627485	3627508	+	0.307881145477295	0.570830347412284	TPRG1L	TTCTGACTTTTCAGGCGAGAAGG
chr1	3627497	3627520	+	0.390483665466309	0.669591078929787	TPRG1L	AGGCGAGAAGGTTTTGGGATTCG
chr1	3632274	3632297	+	0.692043380737305	0.603014273466298	WRAP73	GGGTTTGCTCTGTCGGTAACAGG
chr1	3632301	3632324	+	0.68135986328125	0.710550800626865	WRAP73	AGTGTCTGTAAGGAGACTGGGAC
chr1	3635048	3635071	+	0.576282348632812	0.867218060989907	WRAP73	CAAGTCACGTGATTAAGGATGCG
chr1	3635164	3635187	+	0.763650894165039	0.778114471892663	WRAP73	CATCATAGCTCCCAACTGCCAGG
chr1	3638766	3638789	+	0.454215507507324	0.630730531421213	WRAP73	GGGTATTTGATGTAAGACACGGA
chr1	3707539	3707562	+	0.502520751953125	0.745844898673471	TP73	CCGCGCCAGGCCCAGTTCAATCT
chr1	3707755	3707778	+	0.540019874572754	0.757519796875895	TP73	CAGCAGTCCAGCACGGCCAAGTC
chr1	3754104	3754127	+	0.646772613525391	0.806453193276032	CCDC27	CCCGCTCTGCCAGAGTGAACCCA
chr1	3761273	3761296	+	0.758608551025391	0.581377254252389	CCDC27	TGCCCAGGATCACTGCCTGTCTG
chr1	3786980	3787003	+	0.644081268310547	0.703735419664939	LRRC47	AGAGACGTGCAGGACCCTGAGCA
chr1	3831097	3831120	+	0.473492698669434	0.725712905633932	CEP104	AGCAGCCGGGCCAGGAGGCCCAT
chr1	3831157	3831180	+	0.669971694946289	0.688112291936265	CEP104	AATGGCTGCACCAGGTAGGATGG
chr1	3833960	3833983	+	0.527311096191406	0.701580702302206	CEP104	AAGTTTACTCAGTTTATGTTTAG
chr1	3834009	3834032	+	0.468651924133301	0.666739902413515	CEP104	AACAATTTCAAAGAAGCCTGAAA
chr1	3835020	3835043	+	0.517599601745605	0.746220974506291	CEP104	CATTAACTTCTTAGACAAGGCAA
chr1	3836503	3836526	+	0.598341789245605	0.566469962239134	CEP104	TCCCAACACATCGATGGCAGAGC
chr1	3836617	3836640	+	0.850607604980469	0.777095943358912	CEP104	CGGCTCCACCACTGCCTCCCCAT
chr1	3837384	3837407	+	0.628863716125488	0.771341735272658	CEP104	CTGAAGGAAAGGTTCTGCAAACT
chr1	3837414	3837437	+	0.402155265808105	0.504493538263934	CEP104	TGTTCCTCTTTCTTCCAGTTGTG
chr1	3837426	3837449	+	0.343493957519531	0.506269783236186	CEP104	TTCCAGTTGTGGTAGTGAGGGCA
chr1	3839087	3839110	+	0.671809997558594	0.617709954991861	CEP104	TCTACCTCATACCTCCCAAGGCG
chr1	3839593	3839616	+	0.585005187988281	0.61212808587025	CEP104	TCCAAAGGCAATACCTTTTGCAA
chr1	3839641	3839664	+	0.541385498046875	0.608714523535386	CEP104	TTGGCATAATCATAGCGTTCCTT
chr1	3839684	3839707	+	0.0879542064666748	0.469763260532657	CEP104	TTTCATCTAATTTTCGTATGATC
chr1	3839688	3839711	+	0.0933471584320068	0.643138233702234	CEP104	ATCTAATTTTCGTATGATCTGTG
chr1	3839699	3839722	+	0.635222358703613	0.629067124598508	CEP104	GTATGATCTGTGCAACTTCTGGA
chr1	3845279	3845302	+	0.612676849365234	0.811803862091772	CEP104	CAAACTTACAGTATTGCTTTCAT
chr1	3845300	3845323	+	0.436361312866211	0.712479079711928	CEP104	ATCACTGAAATCTGCAGGGTCTC
chr1	3847591	3847614	+	0.594804573059082	0.680862862635145	CEP104	ATTATCACAGAGAGACACGTAGC
chr1	3848599	3848622	+	0.663681259155273	0.630814408576613	CEP104	ATTCTTACCCAAGTCTTCGAAAC
chr1	3848663	3848686	+	0.519949073791504	0.696672752856161	CEP104	ACTAATGTAGAACTCAATTTTAC
chr1	3848724	3848747	+	0.47654296875	0.658848429957157	CEP104	CTTATTCGACATCTCTCCACCAT
chr1	3865847	3865870	+	0.590663833618164	0.687550124226291	DFFB	ACGAGCCACAGGTGGGGCTCATC
chr1	3867966	3867989	+	0.45665454864502	0.706369615715001	DFFB	CTTGCAGGCTTGGAGTCCCGATT
chr1	3867991	3868014	+	0.689723892211914	0.749829972244613	DFFB	AGAGCAAGTCTGGCTATCTGAGA
chr1	3890910	3890933	+	0.628956031799316	0.725682600811231	C1orf174	ACAAGGGGTCTCAGGTGTCACTT
chr1	3891701	3891724	+	0.803054656982422	0.717145369435035	C1orf174	CCCACCCACTCTGCCTTTCTCTT
chr1	3891720	3891743	+	0.509810638427734	0.549114685973693	C1orf174	TCTTCAAGCCTCTGGCGGTGAGG
chr1	3892964	3892987	+	0.498556098937988	0.71141324299422	C1orf174	AAGCGCGCTGAAGACCGCACTGC
chr1	4711967	4711990	+	0.520915756225586	0.764159779142935	AJAP1	AGCTCGCCGTGGACCTGCCCGCC
chr1	4712462	4712485	+	0.436211738586426	0.714072417641421	AJAP1	CGGGCGTTTACGGCCCCACCACG
chr1	5905714	5905737	+	0.573173179626465	0.836443702718869	NPHP4	CAGGACCAGGGAGGTCTGGCTCA
chr1	5927671	5927694	+	0.55972843170166	0.82213345696697	NPHP4	CTGGAAGGCCGCCGCTCCACTTT
chr1	5948096	5948119	+	0.586594505310059	0.77780375083065	NPHP4	CTGCTGAAGCTAGCTGAGCGCGT
chr1	5969188	5969211	+	0.683583602905273	0.512502201700657	NPHP4	TTGCCCTCAGCGACCACTTCCAC
chr1	5978324	5978347	+	0.62431468963623	0.833940460401624	NPHP4	CACGTCCTCCCAAAGAAGTGCCG
chr1	6041813	6041836	+	0.687975311279297	0.601025323670546	KCNAB2	TCCATTGCTGTCCGAAGTACTCG
chr1	6051712	6051735	+	0.515028419494629	0.637014918226345	KCNAB2	CCTGGACGGCTGCACCGCCCAGC
chr1	6072752	6072775	+	0.504949722290039	0.719960643675574	KCNAB2	AGGAACCTGGGCAAGTCTGGCCT
chr1	6082185	6082208	+	0.538511238098144	0.518248472237994	KCNAB2	TCGTTTCAGATGGCAGAGCAGCT
chr1	6082192	6082215	+	0.760097808837891	0.790643433568182	KCNAB2	AGATGGCAGAGCAGCTCATGACC
chr1	6087451	6087474	+	0.462229499816895	0.515113956674601	KCNAB2	TCTTCTGTTCCACAGGCGGTCCA
chr1	6089004	6089027	+	0.329244995117188	0.784409134965039	KCNAB2	CAGGGCGGAGACGGAGCGGGGCC
chr1	6091250	6091273	+	0.674836120605469	0.571407932172615	KCNAB2	TTCTATCACCAGGGGACCCATTT
chr1	6094382	6094405	+	0.634692192077637	0.775968667501731	KCNAB2	CCTTTCTCTCACGACAGAGACCG
chr1	6094388	6094411	+	0.570787353515625	0.568231121013053	KCNAB2	TCTCACGACAGAGACCGTCCGCG
chr1	6095311	6095334	+	0.666312484741211	0.524365801861833	KCNAB2	TGCCTTCACAGGAGGCCTACTCC
chr1	6095521	6095544	+	0.57434455871582	0.823840225041887	KCNAB2	CTCTTCAGGAGTGGGCGCCATGA
chr1	6134170	6134193	+	0.620464935302734	0.680745089809074	CHD5	TTCAGCATCTTCTGTAGCAGCAT
chr1	6134763	6134786	+	0.726802291870117	0.704505066544207	CHD5	AGGTCCATCATGATGTTGAGCAG
chr1	6144116	6144139	+	0.743335571289062	0.854865998344144	CHD5	CACTTGATCAGGTAGTGCACATC
chr1	6146383	6146406	+	0.477583503723145	0.576065161499705	CHD5	TTTGGTAGTTGCGATACATCACC
chr1	6152424	6152447	+	0.405384178161621	0.500524533635522	CHD5	TTCCTCTTGTTGCTGATCCCCCC
chr1	6152478	6152501	+	0.13243390083313	0.731031817987531	CHD5	CCTTTGCCCTTTTTCTTCCCATC
chr1	6152493	6152516	+	0.403750457763672	0.49524009627895	CHD5	TTCCCATCTTTGGAGCCTTTGAT
chr1	6159385	6159408	+	0.0425999307632446	0.553369220153369	CHD5	GCTTGGCTTTTTTCTCCTTCTTG
chr1	6159399	6159422	+	0.638588447570801	0.546739830142978	CHD5	TCCTTCTTGTCCTTGAGTTTCTT
chr1	6159420	6159443	+	0.0123979890346527	0.452299683079233	CHD5	TTCTTCTTCTTTTTATTCGGGGA
chr1	6192982	6193005	+	0.840878601074219	0.706370290207282	RPL22	GATGGTCACCACCCCTCCACCAA
chr1	6193020	6193043	+	0.407993698120117	0.694902211758804	RPL22	CGTTCACTTTGATCCTTTCTTGC
chr1	6206658	6206681	+	0.419197120666504	0.803318631670341	RNF207	CACGACTTCTGTGCCGGCTGCCT
chr1	6233492	6233515	+	0.920834426879883	0.788342042872063	ICMT	AAGTGTGAACTCTAACCAAGAAG
chr1	6234870	6234893	+	0.737219161987305	0.842456141601381	ICMT	CGAAGGAATTCTTACCAGCCAAA
chr1	6244534	6244557	+	0.501503448486328	0.827169156258789	HES3	CATGGTCGGGTAGATCCGGAAGC
chr1	6245087	6245110	+	0.480663604736328	0.545936203965462	HES3	TCGCGTCCGCTCTTCCCCACAGG
chr1	6339448	6339471	+	0.616472587585449	0.574129838100387	ACOT7	GGACATCACGTTGACCTGCACCT
chr1	6360612	6360635	+	0.637888374328613	0.663627173210294	ACOT7	TGAGGACGTTTAGTGACAAGCTT
chr1	6419301	6419324	+	0.601515808105469	0.769107411395816	HES2	CAGGACGTCTGCCTTCTCTAGCT
chr1	6444503	6444526	+	0.562305335998535	0.805586753901453	ESPN	CCGGGATCCATCCGCAGAGCTGG
chr1	6445670	6445693	+	0.655215759277344	0.7983194263228	ESPN	CAGCGCTAGAGCTGCAGACATAC
chr1	6451616	6451639	+	0.617437515258789	0.683147019511124	ESPN	AACATGATGTCCCCGACGGGCGA
chr1	6451908	6451931	+	0.676718902587891	0.658879017932547	ESPN	AGCCGCTGCTCAATGGAAGCTTG
chr1	6470532	6470555	+	0.542987289428711	0.728164295662947	PLEKHG5	CACCACCTCGTAGGCGTCGATGC
chr1	6472548	6472571	+	0.554985885620117	0.79572999471904	PLEKHG5	CTGATGTAGGAGGCCTCCGTGTG
chr1	6474565	6474588	+	0.680067901611328	0.713088435233334	PLEKHG5	AAATACAGGCAGCAGCACCTCCC
chr1	6475112	6475135	+	0.820925903320312	0.720087083305131	PLEKHG5	AGAGTGAAGCATTCCTTGCTTGG
chr1	6475486	6475509	+	0.463271102905273	0.549731222930889	PLEKHG5	TTCTTGGAGAGTTTCAGGCCTGT
chr1	6475501	6475524	+	0.490767364501953	0.642226912292282	PLEKHG5	AGGCCTGTGCTCTTCCGGTCCCT
chr1	6533347	6533370	+	0.795021667480469	0.708390611182252	NOL9	ACTATGTCAATATAATTCTCATA
chr1	6533392	6533415	+	0.62022647857666	0.785224314760359	NOL9	CCATAATATACCATCTTCTGTGG
chr1	6544871	6544894	+	0.501759986877441	0.70739925757724	NOL9	CAACATCCTGGGATCCACAAACT
chr1	6545109	6545132	+	0.0112717187404633	0.524580364677439	NOL9	CTTTTTTTCTCTCTTCTGATGCC
chr1	6545118	6545141	+	0.693829193115234	0.497593778199238	NOL9	TCTCTTCTGATGCCAACAGACCT
chr1	6549634	6549657	+	0.727142181396484	0.743936472881698	NOL9	AGATGTTCTAGCAACACAATGGA
chr1	6550390	6550413	+	0.548362426757813	0.74646141122298	NOL9	ATTACCAAGGTTAAGATGAGATT
chr1	6550439	6550462	+	0.310881729125977	0.567006674287285	NOL9	AGTTCCTTCTTGCTTTTCTCAGG
chr1	6550457	6550480	+	0.550395584106445	0.621367185200919	NOL9	TCAGGCTGTGAGTAGTGAAGTGC
chr1	6570901	6570924	+	0.714936141967773	0.597145814544087	TAS1R1	TCCACAGGTCTTGTAGCTTCAAT
chr1	6574687	6574710	+	0.756554870605469	0.820402421677763	TAS1R1	CTGCGCACCATCCCCAATGACAA
chr1	6574855	6574878	+	0.644312286376953	0.624701661049841	TAS1R1	AAGGACATCATGCCCTTCTCTGC
chr1	6574956	6574979	+	0.434681701660156	0.745260445272145	TAS1R1	CAGCCGGCAGTTGGCCAGGGTGT
chr1	6574984	6575007	+	0.631625175476074	0.688086857505645	TAS1R1	GAGTCCGTGGTGCTGACCAACCT
chr1	6575242	6575265	+	0.526652641296387	0.655225909547593	TAS1R1	ATGGCACACACGATGCCCAAGCT
chr1	6576408	6576431	+	0.162107334136963	0.391880902183509	TAS1R1	TTTCAGCTTTTGGAGCAGATCCA
chr1	6576412	6576435	+	0.464283752441406	0.70560448385118	TAS1R1	AGCTTTTGGAGCAGATCCACAAG
chr1	6576444	6576467	+	0.535346717834473	0.628678468505606	TAS1R1	CTTCTACACAAGGACACTGTGGC
chr1	6577012	6577035	+	0.45258602142334	0.683331646099585	TAS1R1	CATCACTGCTGCTTTGAGTGTGT
chr1	6578650	6578673	+	0.643929443359375	0.605332465747641	TAS1R1	AGACCTCTACAGATGCCAGCCTT
chr1	6580762	6580785	+	0.61776050567627	0.850528184537838	ZBTB48	CAGAGCCTCTACGGGGATGGCTC
chr1	6580849	6580872	+	0.68419792175293	0.614080275992825	ZBTB48	TACACTGGTCACCTCGCTCTCAC
chr1	6581070	6581093	+	0.597442588806152	0.655209767238257	ZBTB48	GAGGACTCTGGGTCTAGTCCCCA
chr1	6585974	6585997	+	0.843306121826172	0.747237289974237	ZBTB48	GGAAGGAGAACCTCCTGGAGCAT
chr1	6587202	6587225	+	0.767334518432617	0.762052208911998	ZBTB48	AGTGTTCCTCCTGCTCCCAGCAG
chr1	6587537	6587560	+	0.416938171386719	0.639100501874523	ZBTB48	AAGCACCGTGGTGAGAAGCTGTT
chr1	6615768	6615791	+	0.491829681396484	0.627162322412722	PHF13	TAGATGGAATGGGGCTGGGACCC
chr1	6616742	6616765	+	0.640888671875	0.544523940386903	PHF13	TCTCCCCTTAATAGGAATACTCC
chr1	6619883	6619906	+	0.531919975280762	0.551984077391101	PHF13	TCAGACATCGCGTCCTCAGTGCC
chr1	6628503	6628526	+	0.578195037841797	0.837507974700343	THAP3	CGTTCAGCCGCCCGGAGCTGCTG
chr1	6645055	6645078	+	0.585374946594238	0.652531603791668	DNAJC11	ACACGAGTCTGATCGTCATCTTG
chr1	6652893	6652916	+	0.646814270019531	0.741555051876744	DNAJC11	CATTCTGGGTTGAGAGGCTTCCA
chr1	6653946	6653969	+	0.617918510437012	0.669030660386819	DNAJC11	AATCTGCGGAAAGCTACTGCCGG
chr1	6667783	6667806	+	0.797384643554688	0.721307242650981	DNAJC11	AGCAGGGGTTCTCCTCCTTTCCA
chr1	6678387	6678410	+	0.88316291809082	0.489941899834243	DNAJC11	TCTTACCTCCCATCCTTCCATTT
chr1	6678411	6678434	+	0.877310409545898	0.85278131019242	DNAJC11	CAGTCCTCTCTTCCCATATATAT
chr1	6853037	6853060	+	0.646548385620117	0.626500473065603	CAMTA1	TTATTATATCACAGTATCACAGA
chr1	6887651	6887674	+	0.749763336181641	0.660100410248034	CAMTA1	AGGCTCTCACCACACACTTGTTC
chr1	7091301	7091324	+	0.374838104248047	0.681431700868151	CAMTA1	AGGAAATTGCAGCTTATTTAATA
chr1	7249487	7249510	+	0.818668518066406	0.881742681133937	CAMTA1	CAGACCACAGAATGGCTCAATGA
chr1	7367800	7367823	+	0.567605667114258	0.70416763693109	LOC124900385	ACTGGGCACAGGCCCTGGGCACT
chr1	7367832	7367855	+	0.567605667114258	0.70416763693109	LOC124900385	ACTGGGCACAGGCCCTGGGCACT
chr1	7367864	7367887	+	0.527965354919434	0.666233132351721	LOC124900385	GTTGGGCACAGACACTGGGCACT
chr1	7367896	7367919	+	0.532655487060547	0.654417731561742	LOC124900385	GTTGGGCACAGACACTGGGCACT
chr1	7367928	7367951	+	0.64056999206543	0.699410837922522	LOC124900385	ACTGGGTGCAGGCACTGGGCATG
chr1	7367960	7367983	+	0.583652763366699	0.673774573558228	LOC124900385	ATTGGGTGCATGCCCTGAGCACT
chr1	7367992	7368015	+	0.567605667114258	0.70416763693109	LOC124900385	ACTGGGCACAGGCCCTGGGCACT
chr1	7368024	7368047	+	0.595570640563965	0.708198718879259	LOC124900385	ACTGGGTGCAGGCCCTGGGCACT
chr1	7368056	7368079	+	0.460974273681641	0.691929304086487	LOC124900385	ATTGGGCGCAGACATTGGGCACT
chr1	7368088	7368111	+	0.570979843139648	0.683516044370126	LOC124900385	ACTGGGCGCAGGCACTGGGCACT
chr1	7368120	7368143	+	0.407044906616211	0.651015629217496	LOC124900385	ATTGGGTGCAGGCGCTGGGCATG
chr1	7368152	7368175	+	0.438912467956543	0.651015629217496	LOC124900385	ATTGGGTGCAGGCCCTGGGCATG
chr1	7368184	7368207	+	0.527965354919434	0.706232872137803	LOC124900385	ATTGGGCACAGACACTGGGCACT
chr1	7368216	7368239	+	0.478992805480957	0.661178463710602	LOC124900385	ATTGGGTGCAGGCACTGGGCATG
chr1	7368248	7368271	+	0.450163612365723	0.676363939517615	LOC124900385	ATTGGGTGTATGCCCTGGGCACT
chr1	7368280	7368303	+	0.567605667114258	0.70416763693109	LOC124900385	ACTGGGCACAGGCCCTGGGCACT
chr1	7368312	7368335	+	0.512414512634277	0.687620143866201	LOC124900385	ATTGGGCGCAGACACTGGGCACT
chr1	7368344	7368367	+	0.553660163879395	0.692022745573848	LOC124900385	ATTGGGTGCAGACACTGGGCATG
chr1	7368376	7368399	+	0.433993377685547	0.674981904517007	LOC124900385	ATTGGGTGCAGGCCCTGGGCACT
chr1	7368408	7368431	+	0.378689918518066	0.660518512542467	LOC124900385	ATTGGGCGCAGGCACTGGGCACT
chr1	7370077	7370100	+	0.843465957641602	0.872576767027745	CAMTA1	CAGACTGACAGCAGCAATCACAG
chr1	7467817	7467840	+	0.720377197265625	0.821432392919771	CAMTA1	CTCTCTCCCTAGTGCTTGTACGG
chr1	7663880	7663903	+	0.36653621673584	0.692807871150627	CAMTA1	CCACCACGGGCAGCTCGGAGAGC
chr1	7664011	7664034	+	0.474855842590332	0.821422298522147	CAMTA1	CTTAATAACCCAAAGCAGGGCCA
chr1	7677586	7677609	+	0.443732147216797	0.52231882174501	CAMTA1	TCTCGCTTTCAGCCCATGACACT
chr1	7677596	7677619	+	0.685880966186523	0.654222293410803	CAMTA1	AGCCCATGACACTGGTCTTGTGA
chr1	7714156	7714179	+	0.478740921020508	0.639550994897902	CAMTA1	ATTGCAGTAAAGAGACTTCTTGA
chr1	7786716	7786739	+	0.429792633056641	0.625289913541291	PER3	TTAGCAAACAGTGAGTTTTTCCA
chr1	7786737	7786760	+	0.664411163330078	0.769172181919648	PER3	CAGATTCTCAGTCAGAATGGAGC
chr1	7788040	7788063	+	0.571908226013184	0.741796330732403	PER3	ATAGGATACCTTTGTGGCAGTAT
chr1	7788067	7788090	+	0.364353561401367	0.588830732274819	PER3	ATTTCTGTCTGGAAGGTTAGTGC
chr1	7788072	7788095	+	0.791525421142578	0.627165313987866	PER3	TGTCTGGAAGGTTAGTGCACATT
chr1	7788097	7788120	+	0.645034790039062	0.630052229499817	PER3	TGAACAGGCTGCTTTGATCCTGA
chr1	7788224	7788247	+	0.807581939697266	0.579584494109791	PER3	TGGAACAACTGGACCCAAAGAGG
chr1	7793949	7793972	+	0.557798500061035	0.517752666288905	PER3	TTTCTAGCAGCTGCACGGTATGA
chr1	7793953	7793976	+	0.477330665588379	0.566903306630631	PER3	TAGCAGCTGCACGGTATGAATGT
chr1	7801107	7801130	+	0.483686790466309	0.692385547769746	PER3	CTTAGCTCCTCGGATCCCAGTGA
chr1	7803818	7803841	+	0.425824813842773	0.435444606547606	PER3	TTTCATCATTGGTCGGCATAAAG
chr1	7803822	7803845	+	0.395017471313477	0.6734921760077	PER3	ATCATTGGTCGGCATAAAGTTCG
chr1	7808889	7808912	+	0.77664680480957	0.664889351693085	PER3	TAGGAGCCCACTAAATGAGGATG
chr1	7810431	7810454	+	0.582516021728516	0.776128358395514	PER3	CCTAAGATGACCTTGCAGCAGGT
chr1	7819282	7819305	+	0.873268585205078	0.805182582404504	PER3	AGGTGAATGTAAGACCTTTACTT
chr1	7820452	7820475	+	0.772772598266602	0.586849259175673	PER3	TCTTACACCACCAGCTGGTTTGC
chr1	7850819	7850842	+	0.581518669128418	0.77206856278104	UTS2	CTGAGAATATCCCCTCTTTCTGC
chr1	7850839	7850862	+	0.649628524780273	0.608287295133689	UTS2	TGCACCCAGCATCTCTGGCAGTA
chr1	7850884	7850907	+	0.464856796264648	0.511506317975775	UTS2	TAGCTCCTCCGGAGTTAAGCGCG
chr1	7852922	7852945	+	0.645504837036133	0.760519975893226	UTS2	CCTGGAGTCAAGGAGAGGAAGAG
chr1	7937719	7937742	+	0.574222145080566	0.602237793014752	TNFRSF9	TGATCGTTAAATGTCCCAAAGCA
chr1	7965317	7965340	+	0.519371223449707	0.497212767696021	PARK7	TCGTAGATTAAGGTCACCGTTGC
chr1	7969322	7969345	+	0.233506088256836	0.467116177499553	PARK7	TTTATGTTTTAAACTGTTACAGG
chr1	7970883	7970906	+	0.317006988525391	0.450270791162864	PARK7	TTTTCACTAGTCTGCTGCTGTGA
chr1	7970888	7970911	+	0.58364200592041	0.692631689036092	PARK7	ACTAGTCTGCTGCTGTGAAGGAG
chr1	8014251	8014274	+	0.605248985290527	0.633247658545233	ERRFI1	TTAAAACCACATACAACTTGATC
chr1	8014298	8014321	+	0.548528251647949	0.704559671829621	ERRFI1	ACTTGGGGGAATAAGAAGAGGGG
chr1	8014352	8014375	+	0.64404541015625	0.574412904035104	ERRFI1	TGCAAAGCAGTGGCCATTCATCG
chr1	8015296	8015319	+	0.790576019287109	0.737865235508242	ERRFI1	AGAATACATACCAAGTGGTATTA
chr1	8324596	8324619	+	0.558499565124512	0.692851701121947	SLC45A1	AACGGCTGCATTCTCTTTGGCAT
chr1	8325295	8325318	+	0.76964599609375	0.708506562797611	SLC45A1	AGGATTCCTACTGCAGCCTCTGT
chr1	8325806	8325829	+	0.665780487060547	0.527264613450157	SLC45A1	TCTGTGTCCAGGGGCACTGCTGG
chr1	8330203	8330226	+	0.60319393157959	0.754777455984101	SLC45A1	CCCAGGTCTCGGAGGAGGCTTTG
chr1	8364185	8364208	+	0.430429000854492	0.566681134170777	RERE	TTGAAGTGGATGCGACAGTCGGT
chr1	8422732	8422755	+	0.413005485534668	0.713855832120351	RERE	CTTATTGGGAAGCAGCTCCTTTC
chr1	8422755	8422778	+	0.541793785095215	0.555744415510949	RERE	TAATTCTGAAGAAGTTCTTCCCG
chr1	8557424	8557447	+	0.59100399017334	0.677770977639308	RERE	ATTATGTCGATCCTGAACCAAAT
chr1	8656039	8656062	+	0.0127348577976227	0.637581159950629	RERE	ATAACGAGACTTTTTTTTCGGTG
chr1	8656058	8656081	+	0.407460746765137	0.628633494653796	RERE	GGTGGTTTCTTCTTATTCTTCTT
chr1	8865454	8865477	+	0.583729209899902	0.775607468789609	ENO1	CCAATAGCAGTCTTCAGCAGCTC
chr1	8866343	8866366	+	0.322632904052734	0.742146172421942	ENO1	CCATATTTCTCCTTGATGACATT
chr1	8866352	8866375	+	0.648974914550781	0.584926545819864	ENO1	TCCTTGATGACATTCTTCAGGTT
chr1	8867997	8868020	+	0.815061569213867	0.59981489000766	ENO1	TGTTCCATCCATCTCGATCATCA
chr1	8949253	8949276	+	0.370348129272461	0.735161697126432	CA6	CTGTCTTAGAAGGGGCACTGGAC
chr1	8957214	8957237	+	0.553323707580566	0.692002303932653	CA6	ACTGGGGAGGTGCGTCCTCGGAG
chr1	8962579	8962602	+	0.675708389282227	0.607085625339494	CA6	TCTGCAGGTGAAGAATTACCCTG
chr1	8962630	8962653	+	0.659558258056641	0.658738513197463	CA6	TCATCTGGCCAACATCAAGTACC
chr1	9015145	9015168	+	0.409123840332031	0.579663146788237	SLC2A7	TGAATCAGGGAGTAGCGGGGGCT
chr1	9015171	9015194	+	0.457405662536621	0.622022613008343	SLC2A7	GGGGAAGAAGGGCAGGGTCAGCA
chr1	9023057	9023080	+	0.597127990722656	0.649471175820755	SLC2A7	GTTGTAAAATGACTTGAAGACCT
chr1	9040068	9040091	+	0.458833160400391	0.561717983774821	SLC2A5	TTGGCGGCCGCTTCGTCTTTCTT
chr1	9040089	9040112	+	0.564433174133301	0.608329194994937	SLC2A5	TTCTGAATCAGCAGGTACCTGGG
chr1	9245516	9245539	+	0.571379776000977	0.792435378210298	H6PD	CAGGAGGAGGAGATGTACCGGGT
chr1	9246989	9247012	+	0.654036712646484	0.793473215570555	H6PD	CGAGACCAGAACCGCAAGGCTTT
chr1	9263555	9263578	+	0.654444122314453	0.614844037513736	H6PD	ATCCTGATGTCTGGCAAAGCCTT
chr1	9263810	9263833	+	0.854648208618164	0.685372598594814	H6PD	GGCAGCCCTCTGTCCGATTACTA
chr1	9263909	9263932	+	0.708777389526367	0.645854759746435	H6PD	TTCATCACCACAGAGAACTTGCT
chr1	9356117	9356140	+	0.557387580871582	0.67370839817335	SPSB1	ACCGGCATCCGGTGGCCCAGAGC
chr1	9356384	9356407	+	0.720098648071289	0.565751947205714	SPSB1	TGGAACCAGATGAGACATTCATT
chr1	9553617	9553640	+	0.686412582397461	0.801782702078751	SLC25A33	CCTTACAGGTGTGGAGGCACAGT
chr1	9553653	9553676	+	0.849023818969727	0.748326181588848	SLC25A33	ACTTGTCCACTAGAAGTCATTAA
chr1	9567272	9567295	+	0.307919025421143	0.518470934978159	SLC25A33	TTATTATTCAGGTCGATCTTGGA
chr1	9570312	9570335	+	0.69334587097168	0.592429436124394	SLC25A33	GTGCCTAACAGCAATATTGTGCA
chr1	9573342	9573365	+	0.333110542297363	0.707531924750606	SLC25A33	CAGCTTTTATCACAAATTCCTTA
chr1	9580064	9580087	+	0.595396118164062	0.820221857810883	SLC25A33	CGAAACTATAATCTGCTTTGCTA
chr1	9595877	9595900	+	0.56336051940918	0.754399746924247	TMEM201	CTTGGTCCACAGGATGAAGCCAA
chr1	9602066	9602089	+	0.670278549194336	0.649511189891032	TMEM201	AGGCTCCGGAGGATCGATGCCTT
chr1	9607587	9607610	+	0.885555114746094	0.823212513750315	TMEM201	CCCACCAGCCCCAGCTTGGCCAT
chr1	9614801	9614824	+	0.710802459716797	0.676069826458833	LOC124903837	AAACAGAAAACACAACCTTATTT
chr1	9614827	9614850	+	0.557170677185059	0.533294143902553	LOC124903837	TTTACAAAAGCAAAAAAGGAAAC
chr1	9614966	9614989	+	0.278889541625977	0.469894841058841	LOC124903837	TCTTTCCTCTTCAACGGGGGGTT
chr1	9614972	9614995	+	0.472277297973633	0.767313118902726	LOC124903837	CTCTTCAACGGGGGGTTCTGGAG
chr1	9715896	9715919	+	0.551072807312012	0.508653296367568	PIK3CD	GCGCCAAGATGTGCCAATTCTGC
chr1	9715979	9716002	+	0.568871421813965	0.699190546462757	PIK3CD	CCCCTGCAGCTGGAGCCCTCGGC
chr1	9718717	9718740	+	0.68818244934082	0.866023506160039	PIK3CD	CACGGCAACGAGATGCTGTGCAA
chr1	9735978	9736001	+	0.457199325561523	0.764858268591921	CLSTN1	CCGGAACGGAGAGTTAAGCCAGC
chr1	9737528	9737551	+	0.254987716674805	0.571650785360195	CLSTN1	ATTGTCATTTTCAACTCCTGAAA
chr1	9741127	9741150	+	0.493158721923828	0.564120859944725	CLSTN1	TATCTTGGATGGATGGAGCGGGT
chr1	9743872	9743895	+	0.763635406494141	0.619726296930581	CLSTN1	AATTCACTCACCTGATTCAACTT
chr1	9743923	9743946	+	0.630721397399902	0.597885364828175	CLSTN1	TTCTCCTCAGAAGGATCCTGACG
chr1	9749513	9749536	+	0.629356155395508	0.750286875442138	CLSTN1	CCTATGTGGCTGGTTTCTAGCTC
chr1	9749530	9749553	+	0.657895660400391	0.598809569336745	CLSTN1	TAGCTCCACTGTGGCCTGTACTG
chr1	9749831	9749854	+	0.593000984191895	0.576728079209626	CLSTN1	TTCCCACAGTCATAGGCAGTGAC
chr1	9749879	9749902	+	0.242120304107666	0.71061892653246	CLSTN1	CCGTAGTTTAATTTCTCTGTGTT
chr1	9751515	9751538	+	0.489574356079102	0.729137399404869	CLSTN1	GTAGCTGCAAATCTGGCTGAACT
chr1	9755128	9755151	+	0.708810882568359	0.671065652895194	CLSTN1	ACGTTGGTGCCATCAGGTCCCTT
chr1	9755191	9755214	+	0.723172073364258	0.572494864635248	CLSTN1	TGCAGCTCACAGTCCAGTTTCTC
chr1	9755212	9755235	+	0.626864013671875	0.606649987997262	CLSTN1	TCTTTGGAGCGAATGACTCCCTC
chr1	9932818	9932841	+	0.614913139343262	0.892340023107295	LZIC	CTAAGAGCTGTTAGTATCTCCAC
chr1	9932845	9932868	+	0.733268661499023	0.638224115130214	LZIC	TGTTGAGTGTACAGGTCTCTTTC
chr1	9932868	9932891	+	0.590655212402344	0.72250168803819	LZIC	CAGCTTTCCTACCATCAGATCTC
chr1	9932876	9932899	+	0.526200523376465	0.725384739861373	LZIC	CTACCATCAGATCTCTATCCATC
chr1	9934798	9934821	+	0.527795295715332	0.529713565336889	LZIC	TTTGCAAACAATCTGATGACCTC
chr1	9935532	9935555	+	0.104349575042725	0.835321721016241	LZIC	CAGACATAATTTTCTTTAGTGAA
chr1	9935546	9935569	+	0.553283958435059	0.576083966468782	LZIC	TTTAGTGAATCATTAAATTCACT
chr1	9935587	9935610	+	0.0121875822544098	0.701499070662888	LZIC	CTTTTTGGTTTCTTCATATTCAT
chr1	9935599	9935622	+	0.544438056945801	0.600387706325183	LZIC	TTCATATTCATCTGTATCAAGTT
chr1	9936606	9936629	+	0.448529853820801	0.856430819346171	LZIC	CTCTGGAAGCCATTTTAATCTCT
chr1	10008156	10008179	+	0.680697555541992	0.514171189281442	RBP7	TCCTCTCTTCATGCAGAGTTTGG
chr1	10095453	10095476	+	0.741121673583984	0.671095534854572	UBE4B	TGTTTAGGAGTAGCCCATCGAAG
chr1	10103050	10103073	+	0.298622627258301	0.385959219065666	UBE4B	TTTCTTCTCTTTCTGCACAGTTT
chr1	10103054	10103077	+	0.367588310241699	0.525371310870728	UBE4B	TTCTCTTTCTGCACAGTTTAAGC
chr1	10103063	10103086	+	0.669390487670898	0.571271041069162	UBE4B	TGCACAGTTTAAGCAGAACCCAA
chr1	10105509	10105532	+	0.401212310791016	0.667882335297889	UBE4B	CAACAGTATTCTCCGATTTTAAG
chr1	10106174	10106197	+	0.296855049133301	0.677515440962981	UBE4B	CTCCCTTTCTCAACTAATTTAGC
chr1	10106183	10106206	+	0.420574035644531	0.588356301891928	UBE4B	TCAACTAATTTAGCCTCTATGAA
chr1	10106233	10106256	+	0.623794975280762	0.626920916959047	UBE4B	TGGAGCTCTGTTCCCGTGATGGG
chr1	10107240	10107263	+	0.694966659545898	0.498040219260341	UBE4B	TCCTTCCTCTTCCTCGCACTTTC
chr1	10107263	10107286	+	0.715439147949219	0.630869255591848	UBE4B	TGGGGACAGTAGTGATGAAGAAG
chr1	10107353	10107376	+	0.549914741516113	0.656660156722421	UBE4B	TTGTGTCCAGTTTGGGTCCAGGT
chr1	10117440	10117463	+	0.52985179901123	0.410800105899488	UBE4B	TTCTTGTCTTCTCTGAAGTTTGG
chr1	10117510	10117533	+	0.778858642578125	0.691654156031478	UBE4B	ACCATTGAAACCTGCAAAGAGAC
chr1	10117564	10117587	+	0.72876708984375	0.607199865597999	UBE4B	GACCGAGTTGGAATAGAGGAAAA
chr1	10119504	10119527	+	0.233351173400879	0.713453478085033	UBE4B	CTTTTCAGATGTGCAGCCAGCCA
chr1	10119510	10119533	+	0.706711349487305	0.777588024200163	UBE4B	AGATGTGCAGCCAGCCAGCAGTC
chr1	10126787	10126810	+	0.445504531860352	0.64567102090378	UBE4B	TTATAGATATTTATCCCCATTTT
chr1	10129388	10129411	+	0.513605079650879	0.620884617302461	UBE4B	TAGGCACTAGGTGAGCTCTGTGA
chr1	10130586	10130609	+	0.349186477661133	0.454810968164521	UBE4B	TTTAGCTTCTCAGTCTTTGCAGA
chr1	10130701	10130724	+	0.341272430419922	0.585779582761895	UBE4B	CTTCTCTTTCCAGGTTAAAGTGG
chr1	10130711	10130734	+	0.670419311523437	0.824713855022346	UBE4B	CAGGTTAAAGTGGTTGAAAAATA
chr1	10132366	10132389	+	0.417408218383789	0.745420986161502	UBE4B	AGCAAGAGCTTTTTAAGATTCTG
chr1	10134971	10134994	+	0.366852951049805	0.505259303872091	UBE4B	TTTTCAACTTTCACAGACAGATG
chr1	10134976	10134999	+	0.73000862121582	0.691884828125147	UBE4B	AACTTTCACAGACAGATGATAGA
chr1	10134983	10135006	+	0.705002593994141	0.690929097829032	UBE4B	ACAGACAGATGATAGATTGGTGT
chr1	10135032	10135055	+	0.466686248779297	0.78888392007002	UBE4B	CTTTGGGTACTGCAGCAGCTAAG
chr1	10135099	10135122	+	0.754175033569336	0.658219170060933	UBE4B	ACCCAAGATGTCGGATTACTCTT
chr1	10137062	10137085	+	0.57559928894043	0.824412299723523	UBE4B	CTAGATGGCGATCAGCCTCCATT
chr1	10137088	10137111	+	0.597504501342773	0.62734643122941	UBE4B	TGAGCCGAAATTCCCTACGGAGT
chr1	10137120	10137143	+	0.568994483947754	0.537616455943386	UBE4B	TCACCCTGCATGCTCACCACCTC
chr1	10144937	10144960	+	0.652721481323242	0.72638901034974	UBE4B	AGAACTGTAGAAGATTTGAAAAA
chr1	10268218	10268241	+	0.903574676513672	0.690345180351205	KIF1B	ACCCAGAAGAAACACGATAATGA
chr1	10272220	10272243	+	0.0113849306106567	0.704644896244212	KIF1B	ATATTTGGTATTTATTTTAGGAA
chr1	10273005	10273028	+	0.87828483581543	0.72891744107938	KIF1B	ACCTGTAGGATAACTGCACTAGC
chr1	10275413	10275436	+	0.433562316894531	0.511460124628957	KIF1B	TTTTCCTTTAATAGAGTAAAAAG
chr1	10275418	10275441	+	0.356572494506836	0.771833921268779	KIF1B	CTTTAATAGAGTAAAAAGAAGAA
chr1	10277972	10277995	+	0.206773529052734	0.579382433290179	KIF1B	TTTTTGGATCTAGATATGCAGAT
chr1	10279078	10279101	+	0.58791675567627	0.598825116818875	KIF1B	CCTCCTGCTTACCTTCAGTTGAT
chr1	10282311	10282334	+	0.652647933959961	0.568134749795719	KIF1B	TATCTCCCAGATCTGAAAGATTT
chr1	10282336	10282359	+	0.796272506713867	0.754678116617641	KIF1B	AGAACAATAAGCATAGATACTTG
chr1	10282394	10282417	+	0.718662872314453	0.857940314496769	KIF1B	CACAGCATCCATGGGGTCCCTCA
chr1	10292042	10292065	+	0.457940444946289	0.826745577068685	KIF1B	CTAGAGAGGCTTTGTTGGCTGAG
chr1	10295083	10295106	+	0.64966423034668	0.657365480948446	KIF1B	AGACCCCACATCTTGTTAACCTC
chr1	10295647	10295670	+	0.489082717895508	0.510384502374662	KIF1B	TCTTGTGTTCAGGGTTGGCCAAG
chr1	10296883	10296906	+	0.491984596252441	0.648945780325035	KIF1B	TGTTTTGTGCTAGGAAACCGTAT
chr1	10296931	10296954	+	0.755248489379883	0.803738523578415	KIF1B	CGCTTTAACCACCCGGAACAAGC
chr1	10303157	10303180	+	0.604863357543945	0.832541186143521	KIF1B	CAAAGGACGCGGATTCTGATAGC
chr1	10303899	10303922	+	0.513800163269043	0.828421441232711	KIF1B	CCAGCTGATGAATGGGGATCCAG
chr1	10304240	10304263	+	0.742761459350586	0.886700430423412	KIF1B	CATGGGGCTCTCAAGGAATGAGA
chr1	10304446	10304469	+	0.543903160095215	0.8531361185785	KIF1B	CAGGCAAAGCGCCATATTCATCA
chr1	10320031	10320054	+	0.235696258544922	0.501683462258504	KIF1B	TTTTCATTCAGGACTATGAGAGT
chr1	10320036	10320059	+	0.611990127563477	0.712522321749906	KIF1B	ATTCAGGACTATGAGAGTAAATT
chr1	10321706	10321729	+	0.628507804870605	0.667186371739796	KIF1B	AGTTCCTTGGACACAGCATGAAT
chr1	10323876	10323899	+	0.520136299133301	0.541415394310274	KIF1B	TATTCAGGTGCAGTTTCAGTTTG
chr1	10323893	10323916	+	0.598756141662598	0.699314327721561	KIF1B	AGTTTGTTCTGCTGACTGACACA
chr1	10323985	10324008	+	0.719992599487305	0.74719709309282	KIF1B	CCTCGCACAGTGGTAGCAGTAGA
chr1	10326123	10326146	+	0.488878135681152	0.859138839985746	KIF1B	CACGGCTGTGTGAACGAGCGCCT
chr1	10326176	10326199	+	0.633647003173828	0.849625760470922	KIF1B	CACGGCCGATTCCGACATCACTG
chr1	10334510	10334533	+	0.1217063331604	0.489501257488769	KIF1B	TGTCTTTAGGGCATTTGTTTACC
chr1	10334611	10334634	+	0.591004028320313	0.623996848256605	KIF1B	TGCGTGTGGCTGTACAGGCCATC
chr1	10400434	10400457	+	0.464086456298828	0.605103271314166	PGD	TTGGCCAATGAGGCAAAGGGAAC
chr1	10404150	10404173	+	0.557821884155273	0.558810390285348	PGD	TGTCCTTCAGAGACGGTGCCGAG
chr1	10408061	10408084	+	0.58864559173584	0.502412641307436	PGD	TTTACACAGGCCCCACATCAAGA
chr1	10431313	10431336	+	0.77432258605957	0.86408912116729	CENPS-CORT	CTCTCTACAAAGTTACACTGCAG
chr1	10433836	10433859	+	0.727817687988281	0.830744801531077	CENPS-CORT	CCCAGAGGCTAAAGGCAGCAGTT
chr1	10433836	10433859	+	0.727817687988281	0.830744801531077	CENPS	CCCAGAGGCTAAAGGCAGCAGTT
chr1	10433942	10433965	+	0.558933715820312	0.678511454124426	CENPS-CORT	GGAGCTGACTTTCCGACAGTGTG
chr1	10433942	10433965	+	0.558933715820312	0.678511454124426	CENPS	GGAGCTGACTTTCCGACAGTGTG
chr1	10434648	10434671	+	0.292205200195312	0.603315131933717	CENPS-CORT	TCTTTCAGAAAATTTTGCCAAAG
chr1	10434648	10434671	+	0.292205200195312	0.603315131933717	CENPS	TCTTTCAGAAAATTTTGCCAAAG
chr1	10434654	10434677	+	0.0837470626831055	0.612133109541031	CENPS-CORT	AGAAAATTTTGCCAAAGACCTTG
chr1	10434654	10434677	+	0.0837470626831055	0.612133109541031	CENPS	AGAAAATTTTGCCAAAGACCTTG
chr1	10440341	10440364	+	0.764466400146484	0.619261091707532	CENPS-CORT	TGCAGACATGCGAAAAGAACCAC
chr1	10440341	10440364	+	0.764466400146484	0.619261091707532	CENPS	TGCAGACATGCGAAAAGAACCAC
chr1	10451424	10451447	+	0.239724197387695	0.692851208320845	CORT	CTCGCTTGGTGGTTTGAGTGGAC
chr1	10463462	10463485	+	0.670153274536133	0.609230625785383	DFFA	TCCAAAGCCTGGAGGTACAGCTG
chr1	10467238	10467261	+	0.735157470703125	0.694227633195157	DFFA	AGCTGCCTGGCCACATTCTTCCA
chr1	10467288	10467311	+	0.669958190917969	0.684792527252813	DFFA	ATCTACATCAAAGGACTCTTGGG
chr1	10469172	10469195	+	0.497492752075195	0.563636087449253	DFFA	TTACCTGAATTGTTGTATGCCCA
chr1	10469199	10469222	+	0.728342819213867	0.628147082039204	DFFA	TCATTACTAGCCAATGCCACAAA
chr1	10495258	10495281	+	0.043200192451477	0.733641867832133	PEX14	CATTTTTCTCTGCAGCCAAGCTC
chr1	10495266	10495289	+	0.766168441772461	0.596366725417932	PEX14	TCTGCAGCCAAGCTCTACTCCAG
chr1	10536199	10536222	+	0.775974044799805	0.514824330442385	PEX14	TCTCTCTCACCAGATTGCCACGG
chr1	10536234	10536257	+	0.614319229125977	0.628033317806876	PEX14	TACAGAATTCCCGGGTCCGCCAG
chr1	10624330	10624353	+	0.824529571533203	0.623938541756532	PEX14	TCCTCGCAGTGACTCAGTTACAG
chr1	10627269	10627292	+	0.727063674926758	0.652151411408087	PEX14	AGGCCACCACATCCACCAACTGG
chr1	10648104	10648127	+	0.0476931190490723	0.632007683888494	CASZ1	CTTTTGCTGCTCCTCCCTCTGTC
chr1	10658522	10658545	+	0.627705535888672	0.672836381787414	CASZ1	TGGTAAATGTTTACATCTTCAGT
chr1	10955103	10955126	+	0.458661918640137	0.798839960110081	C1orf127	CTCAATGTAGGAACCTCTTTTGA
chr1	10964160	10964183	+	0.553748435974121	0.767829485153955	C1orf127	CTGGCCCAGCCTTGACCTTAGCA
chr1	10964236	10964259	+	0.360924873352051	0.525613475112206	C1orf127	TGAAATATTCTGATTTCCAGCCT
chr1	10966347	10966370	+	0.525996627807617	0.8087078494331	C1orf127	CCAAACCCACCTCTTTCTGCACA
chr1	10966364	10966387	+	0.667254867553711	0.587471205096654	C1orf127	TGCACAAAGCAGGCCGAGTATTG
chr1	11013833	11013856	+	0.56456184387207	0.802067836818718	TARDBP	CAGGGGCGTGTGGGCTTCGCTAC
chr1	11016827	11016850	+	0.293556880950928	0.609487793330878	TARDBP	TGCTCGTTTTATTTAGATAACAA
chr1	11018729	11018752	+	0.653074493408203	0.609975692516457	TARDBP	TAGGTCAAGAAAGATCTTAAGAC
chr1	11020409	11020432	+	0.157795820236206	0.48993167975554	TARDBP	TTCCTTTTGATTTGATCAGCAAA
chr1	11022117	11022140	+	0.545679893493652	0.557812118502096	TARDBP	TTATAGATTGCGCAGTCTCTTTG
chr1	11030203	11030226	+	0.72489128112793	0.609387922058851	MASP2	TCCTTTGGAGCTCGTCCAGAATC
chr1	11030761	11030784	+	0.568484191894531	0.602096809688851	MASP2	ATTGTGTAGAAGGTCTCTTCACA
chr1	11034868	11034891	+	0.59070499420166	0.597571475342057	MASP2	TGACAAACTGCAGTAAAGGATTT
chr1	11037741	11037764	+	0.465718688964844	0.627687130963834	MASP2	AGGATGTATTTGGCTTGCACAGG
chr1	11037843	11037866	+	0.71962516784668	0.777260983654509	MASP2	ATGTGGTCTACAGCAGCCAAGAC
chr1	11042962	11042985	+	0.491028327941895	0.620836129142012	MASP2	AATCCTGTGGGGCAATGTCTTCC
chr1	11043368	11043391	+	0.745028915405273	0.715463451377181	MASP2	AGGGTGTGTCTCCACATCGAAGG
chr1	11056659	11056682	+	0.592202606201172	0.752223420245223	SRM	ATGAACTCAAAACCGTCACCCAC
chr1	11059229	11059252	+	0.407365646362305	0.640908206083234	SRM	GCGGGTTGGGGTGGCTGCAGAGA
chr1	11079758	11079781	+	0.398698234558105	0.541653641087486	EXOSC10	GTTGATCTGCTGCCGCACAAGGG
chr1	11080522	11080545	+	0.670032196044922	0.709668226331898	EXOSC10	AGCATCATGTGGTTTGGCAGTAC
chr1	11080774	11080797	+	0.56680835723877	0.666663543761219	EXOSC10	ATCTTCCCTGCGAGCTGTTTTAT
chr1	11082667	11082690	+	0.738769607543945	0.881990054777394	EXOSC10	CTCAGTAAGAGCAAACTGACCGT
chr1	11082747	11082770	+	0.678093948364258	0.715711491546857	EXOSC10	AGGAGATGATCGAGTGAGTGCCT
chr1	11082840	11082863	+	0.716446304321289	0.667684254724373	EXOSC10	TGTAGCCATTCTATGTCTGAATC
chr1	11087841	11087864	+	0.531948585510254	0.53954114827042	EXOSC10	GTTGAGTTCCACGAGTTCATCCA
chr1	11091030	11091053	+	0.462708320617676	0.532452333542256	EXOSC10	TGAGCATTGGGTTTGATGAAGAT
chr1	11091149	11091172	+	0.0120386648178101	0.707909622353245	EXOSC10	AGATTTTGCTTTTTTGCCATATT
chr1	11098048	11098071	+	0.444958114624023	0.606278037557371	EXOSC10	GCAAAATGCTTGGAAGCCAGGAA
chr1	11139629	11139652	+	0.743723297119141	0.600039131461638	MTOR	TGCCAGTCCTCTACGATACGCTG
chr1	11144635	11144658	+	0.639498977661133	0.614993977898319	MTOR	TACCAAGCTCACCTGCAGTCTCT
chr1	11150201	11150224	+	0.438356742858887	0.617628474866799	MTOR	ACAGCACTGCTGGTGGAGTTGAC
chr1	11157226	11157249	+	0.586672286987305	0.641211880614587	MTOR	TTGTCATAGGCCACAAGGGCATC
chr1	11157268	11157291	+	0.705038070678711	0.626444998244506	MTOR	TCATACCAGGTAGCCTGGATCTC
chr1	11167420	11167443	+	0.56703742980957	0.827443932438068	MTOR	CAAAAAGAATGAGGTGCTTACCA
chr1	11167460	11167483	+	0.395487785339355	0.667515137197222	MTOR	ATGGCATATTCTAACACTCCGGC
chr1	11189624	11189647	+	0.446860313415527	0.722978627372434	ANGPTL7	ATCGTGGCCTTTGTCAGCCACCC
chr1	11194158	11194181	+	0.694993896484375	0.580556430255971	ANGPTL7	TCTTACAGCAGCTCTGTGTGGGA
chr1	11199296	11199319	+	0.48269832611084	0.592418068509374	MTOR	TGGAACTCCAGTTCTTTGTAGTG
chr1	11209345	11209368	+	0.540401878356934	0.544345813959134	MTOR	TTCATGGGTCCTGTTTCCACTGG
chr1	11209362	11209385	+	0.952841491699219	0.919128494691842	MTOR	CACTGGTCCACTAGCCAATGCAT
chr1	11212799	11212822	+	0.60820873260498	0.561613987072112	MTOR	GAGATGGCAGTGGAGCTTCAGGG
chr1	11216168	11216191	+	0.575437850952148	0.680829112557816	MTOR	ATCCATATAAGGTCTGATGTGGC
chr1	11228882	11228905	+	0.702798080444336	0.846123515586181	MTOR	CCATGTTGACCAGCATTTCACTA
chr1	11230905	11230928	+	0.682010650634766	0.690821454970671	MTOR	ATGGCTACCCCCAACTTACAGGA
chr1	11232508	11232531	+	0.573445892333984	0.760216359425498	MTOR	CTCATTTCCAGGCCACTAACCTG
chr1	11240298	11240321	+	0.391813888549805	0.551064408674687	MTOR	TTACCTTCAAATTCAAAGCTGCC
chr1	11240469	11240492	+	0.845849685668945	0.749911252444071	MTOR	AGTAGCCCATCTTGAATGTCCTT
chr1	11241542	11241565	+	0.764396209716797	0.626316393760788	MTOR	TGACACCCACCTTAGTCCCACTG
chr1	11247831	11247854	+	0.866346969604492	0.650379746383093	MTOR	TCCTCCATCAAGTCTCTGCAACA
chr1	11248073	11248096	+	0.23446361541748	0.46200922117011	MTOR	TTCCATTTCTTCTCTCAGACGCT
chr1	11273854	11273877	+	0.749407424926758	0.846500214735938	UBIAD1	CAAGGGCATTGACCACAAAAAGA
chr1	11285634	11285657	+	0.610151557922363	0.565525582049864	UBIAD1	TGGCCGCAGGAATTGGATTCAAG
chr1	11501349	11501372	+	0.592691230773926	0.646031557362317	DISP3	GACGCTCTCACTCTGGCGCTTAA
chr1	11501862	11501885	+	0.731791534423828	0.76151803929963	DISP3	ACCAGTGAGCGCCTGGTCACGAT
chr1	11502025	11502048	+	0.555759086608887	0.757547760058064	DISP3	CCACCGAGAGGGGCGGCAAGATC
chr1	11502848	11502871	+	0.500828971862793	0.682312409473907	DISP3	AGAGCTTCGTGGTCACCTACGTG
chr1	11514367	11514390	+	0.704206314086914	0.51367333610865	DISP3	TCCACGTCCTCCCTTCCCCCAGC
chr1	11517453	11517476	+	0.646290969848633	0.755387239625526	DISP3	CATCACCAGATCCCAGCCGTCCA
chr1	11520679	11520702	+	0.645285797119141	0.722430643594787	DISP3	CTCACAGGGCTGTTCGTCTCCAT
chr1	11525156	11525179	+	0.376610450744629	0.625265341763113	DISP3	ATCCCTTATTTGTCCGTAGATTT
chr1	11525180	11525203	+	0.861779403686523	0.855426277289089	DISP3	CCAGGCACCGTGTACATCTCTAA
chr1	11658260	11658283	+	0.644729995727539	0.741223296895939	FBXO44	CATCAGAGGGGTTCGAGTTCTGG
chr1	11671294	11671317	+	0.517697563171387	0.714691629754226	FBXO6	AATGGTGGGGACCGCTGGAAGGT
chr1	11671352	11671375	+	0.796196670532227	0.788233928752763	FBXO6	CTGACCCCAAAGTCAAGAAGTAT
chr1	11676892	11676915	+	0.588479347229004	0.567905656661097	MAD2L2	TCCACTGGGCGGTGCTCTTTATC
chr1	11680383	11680406	+	0.656671447753906	0.659723851061905	MAD2L2	TGGAAGATGCCCACGGGGTAGAC
chr1	11688092	11688115	+	0.662896728515625	0.639320702108127	DRAXIN	TCCTGGCTCATGAATACTGGCCC
chr1	11709394	11709417	+	0.331962890625	0.513197891505091	DRAXIN	TCACCACCTTTGAGGCAGCACCT
chr1	11744515	11744538	+	0.685312881469727	0.827566666510378	AGTRAP	CCCTCTGCCCCCCACAGTGCGCC
chr1	11746142	11746165	+	0.865169525146484	0.646173482919182	AGTRAP	TCTGCCAAACCAAGACTGGAAAC
chr1	11748418	11748441	+	0.5891162109375	0.629836104950535	AGTRAP	TGGGTGGCTTGCTGGCCACCATC
chr1	11766710	11766733	+	0.724372940063477	0.600386193830362	C1orf167	TTGGAGACCCCGGCTAGTCTCTC
chr1	11767046	11767069	+	0.699872055053711	0.746737927226658	C1orf167	CATCTGTCAGACACAGTCCCAGC
chr1	11767216	11767239	+	0.619049606323242	0.806709338486884	C1orf167	CCAGAACAAGGCACAAAACATCA
chr1	11768102	11768125	+	0.599779281616211	0.580557097562157	C1orf167	GATCCTGGAGGCACTTGGTGAAG
chr1	11768953	11768976	+	0.627964286804199	0.762563300059634	C1orf167	CCCTTCTCTCTTGAGCCAGTGGA
chr1	11775419	11775442	+	0.510656814575195	0.651481899255809	C1orf167	CCTCTGTTCTCCCAGGTGCTTCG
chr1	11776459	11776482	+	0.616235122680664	0.643823525897904	C1orf167	TCAGGACGTGAGGCTGTCTACAC
chr1	11779797	11779820	+	0.48768970489502	0.729789816482301	C1orf167	CCAGCATCTTCCTCAGCTGGAGC
chr1	11794420	11794443	+	0.447157821655273	0.552719178679016	MTHFR	TTCACTGGTCAGCTCCTCCCCCC
chr1	11803097	11803120	+	0.47738582611084	0.738564995250819	MTHFR	CTCTGGCTTCGTTCACCATGGCT
chr1	11815843	11815866	+	0.521692504882812	0.721136793446911	CLCN6	AGAGTTTGGATTATGATCGCTGT
chr1	11816602	11816625	+	0.744719619750977	0.866079060422794	CLCN6	CTGTGTGAACAGAAAGGTCGAAG
chr1	11822675	11822698	+	0.37007438659668	0.758240743189733	CLCN6	CTTAACCCAGTTTCCGCAGCGGT
chr1	11822689	11822712	+	0.547085800170898	0.843244138297394	CLCN6	CGCAGCGGTGGAGGAGTGCAGCC
chr1	11824467	11824490	+	0.018613805770874	0.679868151707573	CLCN6	CTTTTTCACCCTGCCCAGGGCTC
chr1	11824474	11824497	+	0.691986083984375	0.651904187229443	CLCN6	ACCCTGCCCAGGGCTCTTCGTGG
chr1	11826144	11826167	+	0.478123741149902	0.515974115121371	CLCN6	TCTTGCTTTAGTTTCAGAGCATC
chr1	11826159	11826182	+	0.694944686889648	0.718694956565151	CLCN6	AGAGCATCTCCTTACGGAAGATC
chr1	11827143	11827166	+	0.471960945129395	0.682258328991241	CLCN6	GGGGCGCCAATCGGGGGTACCTT
chr1	11828445	11828468	+	0.801262512207031	0.739485492122287	CLCN6	CCCTTCTCTCAGTGCTCTGACTC
chr1	11828511	11828534	+	0.313977851867676	0.527403316480692	CLCN6	TTCGTCGTGATGGGGGTCATTGG
chr1	11833497	11833520	+	0.563222923278809	0.436518264876404	CLCN6	TGATTCCTTCTTCTCAGGTCACA
chr1	11833884	11833907	+	0.619573173522949	0.662973260466137	CLCN6	AGCCCCGTCACTCTGGCCTTGTT
chr1	11833923	11833946	+	0.640182113647461	0.523611667150049	CLCN6	TTGCTTGCATGTTGGACTTACGG
chr1	11833952	11833975	+	0.319306869506836	0.545317391746987	CLCN6	TGTTCCAAGTGGCCTTTTTGTGC
chr1	11834226	11834249	+	0.40086669921875	0.638644389391905	CLCN6	CTTCACTAGCTACATTGGATTGG
chr1	11834296	11834319	+	0.327345771789551	0.571296315353307	CLCN6	TTGGGCGGGGTGGTCCGCATGAC
chr1	11834481	11834504	+	0.612480354309082	0.777964536867393	CLCN6	AGGTGGCCAAATGGACAGGGGAC
chr1	11847418	11847441	+	0.518668975830078	0.55453408853331	NPPA	TTCCAAATGGTCCAGCAAATTCT
chr1	11847551	11847574	+	0.569807319641113	0.795589587027795	NPPA	CTGGCCCTACCTTGAAATCCATC
chr1	11858719	11858742	+	0.445260162353516	0.814019092787915	NPPB	CAAGTCCGAGGCTGAACCGGGGC
chr1	11925286	11925309	+	0.513716659545898	0.669794719198673	KIAA2013	CTTCCGTGCCAAGTCCTGCAGCG
chr1	11949765	11949788	+	0.497677116394043	0.513883011941112	PLOD1	TCTCCAGGCGCTTGGCCTAGGGG
chr1	11954823	11954846	+	0.677190551757813	0.726707030298711	PLOD1	CTGCAGGAGCAGATCAATATCAC
chr1	11956906	11956929	+	0.545752563476563	0.597348363759762	PLOD1	TGACCCCCAGATGAGGTCGTGCT
chr1	11964629	11964652	+	0.790323791503906	0.594923025702971	PLOD1	TGTCTCTCCCACAGTGGTGTCTG
chr1	11964670	11964693	+	0.427480087280273	0.61123164587242	PLOD1	AAACATCTACTTGATCAAGGGCA
chr1	11992539	11992562	+	0.785646438598633	0.699197408445357	MFN2	AATCCCCACCTCCAGACACGTAC
chr1	11996280	11996303	+	0.681634140014648	0.588818102131975	MFN2	TCCTTACCGAGGGCTCAGAGGAA
chr1	11997276	11997299	+	0.512886390686035	0.417008515852646	MFN2	TTTCCTTCCTCTGCCATCAGACT
chr1	11997280	11997303	+	0.526088562011719	0.650892241843191	MFN2	CTTCCTCTGCCATCAGACTGTGA
chr1	12001792	12001815	+	0.703619766235352	0.7534258506533	MFN2	AAGTGAGGATGTTTGAGTTTCAG
chr1	12001813	12001836	+	0.126931400299072	0.63328009512572	MFN2	AGAATTTTGAGAGGAGATTTGAG
chr1	12003970	12003993	+	0.499605827331543	0.496042979997101	MFN2	TCACCAGTACTCTGCTTTCAGGG
chr1	12003989	12004012	+	0.455092124938965	0.687784223147158	MFN2	AGGGTTTACTGCGAGGAAATGCG
chr1	12029101	12029124	+	0.599496765136719	0.71316646519868	MIIP	GGGAAACCAACAAGGAGGAGTGT
chr1	12097091	12097114	+	0.345914077758789	0.471775066567663	TNFRSF8	TTTTCCCAGGGCTGTTCCCGACA
chr1	12097096	12097119	+	0.56009838104248	0.799174143076952	TNFRSF8	CCAGGGCTGTTCCCGACACAGCA
chr1	12111892	12111915	+	0.719551391601562	0.805479240928223	TNFRSF8	CCCAGGTCTGTCCCCAACACAGC
chr1	12190951	12190974	+	0.677057952880859	0.870711590024373	TNFRSF1B	CTCAGGCCAACATGCAAAAGTCT
chr1	12193947	12193970	+	0.449820404052734	0.457494119494574	TNFRSF1B	TTTCTAGGACTGATTGTGGGTGT
chr1	12193951	12193974	+	0.42745246887207	0.56378265654802	TNFRSF1B	TAGGACTGATTGTGGGTGTGACA
chr1	12257932	12257955	+	0.700037460327148	0.748007599905392	VPS13D	AGCTGCCGAGAATGGTGGTATTT
chr1	12258064	12258087	+	0.391989822387695	0.669344858338992	VPS13D	AACAAGTTAAAAGGAGGCCTGCT
chr1	12260682	12260705	+	0.64751823425293	0.683543826316637	VPS13D	ACCCAAACAGGAGGAAATGTGTC
chr1	12260771	12260794	+	0.602561111450195	0.679639956143896	VPS13D	ACAAACAGGAAGAACTAGCAGAG
chr1	12261047	12261070	+	0.432247772216797	0.765497732906933	VPS13D	CTGGATGGGGTGGCTGGTACGGG
chr1	12261885	12261908	+	0.732554550170898	0.608996934797375	VPS13D	TCCCTTACCATTTAGGCACTGAG
chr1	12266932	12266955	+	0.497953948974609	0.639043315960937	VPS13D	AGTCCGGTTGGGTGGACTGTTTC
chr1	12266955	12266978	+	0.664087753295898	0.599313717229705	VPS13D	TTCGAGACCTGGCTACAGAAGGA
chr1	12266988	12267011	+	0.733180389404297	0.756997948337706	VPS13D	CTCTTCTAGTCTTCCCTAATCCA
chr1	12268699	12268722	+	0.200779609680176	0.594258527933308	VPS13D	CTTTAGCTGCAGATCCAGATGGC
chr1	12268851	12268874	+	0.706909484863281	0.594681481316947	VPS13D	TACAAGGGAAAGGTTCATACCTC
chr1	12270982	12271005	+	0.296487884521484	0.637974327750942	VPS13D	CAACCTTGCAGGTTTTGGTTATC
chr1	12273040	12273063	+	0.53743106842041	0.575740536292113	VPS13D	TGCCCCTCAGGTGATATTTCCTG
chr1	12273060	12273083	+	0.551456604003906	0.724117747299575	VPS13D	CTGATGATTTCAAATTCAAGAAT
chr1	12273071	12273094	+	0.631855621337891	0.72551051748187	VPS13D	AAATTCAAGAATCCTGTGTTAGT
chr1	12275972	12275995	+	0.699148559570313	0.665903255114188	VPS13D	TGGAGTTGAGTTCAGTGAAGAAC
chr1	12276343	12276366	+	0.712896347045898	0.841795094385193	VPS13D	CCCAGGAGGAGCAGCGGGGAAGT
chr1	12276515	12276538	+	0.57412281036377	0.657887095335604	VPS13D	TGTGCTCAAGGTGTTTGGTACCA
chr1	12276788	12276811	+	0.598295440673828	0.734956416351273	VPS13D	ACTTGACAAAATTCTTACCAAAG
chr1	12276899	12276922	+	0.644573135375977	0.839525152479399	VPS13D	CCTACAGGTGAATAATTTAGATA
chr1	12276964	12276987	+	0.476962623596191	0.573300180429482	VPS13D	TTCAAAAATCCTTTCCCAAGGAA
chr1	12276979	12277002	+	0.586241989135742	0.811247701379426	VPS13D	CCAAGGAAAAAGATGATTTAAGT
chr1	12277404	12277427	+	0.486794815063477	0.598354277220412	VPS13D	ACGTTTGTTGAGAGATCTAAACA
chr1	12277438	12277461	+	0.639804573059082	0.59071528734142	VPS13D	TCAACCTGAAGATGGCTTCTTTA
chr1	12277531	12277554	+	0.609057693481445	0.672057550789145	VPS13D	GAGGTATGCTGAAAAGCGCAGCC
chr1	12277748	12277771	+	0.400042457580566	0.554397507934937	VPS13D	TATCCCTCGGAAGCCGGGGAGTC
chr1	12277998	12278021	+	0.318161468505859	0.710493847166376	VPS13D	ACACGACATGATTTCTTTGAATC
chr1	12278013	12278036	+	0.304462013244629	0.483737473910547	VPS13D	TTTGAATCTTTGCATAGAGGTCA
chr1	12279482	12279505	+	0.103904066085815	0.627681611717351	VPS13D	ATCTCTTTTATGCCAGCTTTTCA
chr1	12279504	12279527	+	0.774467086791992	0.699490870928541	VPS13D	ACATCCTGAACAACACCACCATT
chr1	12279580	12279603	+	0.73964241027832	0.614515332139349	VPS13D	TCTTAGCCCAGATGACCTGGGAA
chr1	12282690	12282713	+	0.325482330322266	0.605414547829031	VPS13D	TCTTTTCAATACAGGTGGTGTTA
chr1	12282697	12282720	+	0.659493942260742	0.743906080200485	VPS13D	AATACAGGTGGTGTTAGCAAAGC
chr1	12282901	12282924	+	0.660396881103516	0.5190275203127	VPS13D	TAACACCTCTCAGAAGTCATTGT
chr1	12283044	12283067	+	0.489509582519531	0.671197082643603	VPS13D	AGGACTTTGAGGTGGAATTCAGT
chr1	12283222	12283245	+	0.600466804504394	0.533941032904776	VPS13D	TCAGTCTTGCCCCTCAGTGTCCA
chr1	12288236	12288259	+	0.714205703735352	0.678987877709493	VPS13D	TCTAGTGCTGAATAAGACCACCA
chr1	12293617	12293640	+	0.544715461730957	0.792416324509319	VPS13D	CAGGCAGAGGTGGTGGCCTTCAT
chr1	12293650	12293673	+	0.551710968017578	0.554878572434926	VPS13D	ACTCAGCTGCAGGATGTCTTAGG
chr1	12299188	12299211	+	0.313801136016846	0.636036920919946	VPS13D	CTTCCTCTTTCAGGTGAGAGATC
chr1	12299199	12299222	+	0.670935363769531	0.767231585165954	VPS13D	AGGTGAGAGATCAAGCCCAGCGC
chr1	12299343	12299366	+	0.321179351806641	0.528942583096343	VPS13D	TGTTTGCTGGTTTTCCTGGCACC
chr1	12299358	12299381	+	0.429562644958496	0.810456373719559	VPS13D	CTGGCACCTTTTCCCTACAAGAT
chr1	12308415	12308438	+	0.581595916748047	0.746853843749045	VPS13D	CTTGGGTCCTTGTAGAAGACCAT
chr1	12311443	12311466	+	0.299641647338867	0.542055361646045	VPS13D	TTTTTCATAGAGAAATAAGTCAT
chr1	12311449	12311472	+	0.641639099121094	0.744779594036886	VPS13D	ATAGAGAAATAAGTCATACTGTG
chr1	12311803	12311826	+	0.176684913635254	0.647553544150567	VPS13D	CTTTTGTAGACTGTCCTGAGTGG
chr1	12314099	12314122	+	0.0168424129486084	0.396161248043868	VPS13D	TTTTCTCTCTTTTAGATTTGACT
chr1	12314104	12314127	+	0.109630498886108	0.513289461475921	VPS13D	TCTCTTTTAGATTTGACTTCAAG
chr1	12314156	12314179	+	0.691948623657227	0.768186374340192	VPS13D	CAACCAAACCAAGTCCATTAACT
chr1	12314186	12314209	+	0.429391746520996	0.733452472944702	VPS13D	CCATTCCATGATGGCTTTTGACA
chr1	12314269	12314292	+	0.655960998535156	0.684480934213673	VPS13D	AGCCCGCTAAGAACAGCAGCACC
chr1	12318052	12318075	+	0.182790622711182	0.540711478966457	VPS13D	TCCTGTCTTCTTTTTATAGATCT
chr1	12318127	12318150	+	0.398963966369629	0.605702273979968	VPS13D	TCATATTTGACTGGCTACTGTTA
chr1	12318163	12318186	+	0.793614883422852	0.61110626307676	VPS13D	TCCACACTCCCAGTGATATTAAG
chr1	12319493	12319516	+	0.529684181213379	0.815823987157513	VPS13D	CAGGTACGGAGTTTGTGGTCATT
chr1	12319608	12319631	+	0.3605908203125	0.568500481958104	VPS13D	AGGAAGTTTGTTTGGCATTGAGG
chr1	12321799	12321822	+	0.194561958312988	0.53310652466609	VPS13D	ATTCTGTAGGTGTTTTCATGCCG
chr1	12321816	12321839	+	0.638762397766113	0.688075617912124	VPS13D	ATGCCGACTAGGGAATGAGCATG
chr1	12321852	12321875	+	0.73424186706543	0.675143343975732	VPS13D	AATTGTGGATCCCGTACAAATTC
chr1	12322590	12322613	+	0.583773727416992	0.554196414782221	VPS13D	TTGCCATTGCAAAATCCATCCCA
chr1	12323701	12323724	+	0.419761009216309	0.757313541539345	VPS13D	CTAGAGTTACAGCTGGCTAGGCT
chr1	12327640	12327663	+	0.468500099182129	0.519057726167851	VPS13D	TTTGAAGGCCAATTGAAAAAGGC
chr1	12327708	12327731	+	0.52850959777832	0.765024344786241	VPS13D	CTTGGCCTCCACCAGCCGAGATA
chr1	12327802	12327825	+	0.633685340881348	0.704330774120316	VPS13D	ATCGATGACTGCATGGATTGTGA
chr1	12329821	12329844	+	0.0900729370117188	0.609072547664401	VPS13D	ATTGCAGGTCTGAATTTTCTTCA
chr1	12329840	12329863	+	0.615618133544922	0.684699515022502	VPS13D	TTCAGCGTGTAAGAACTAGCCCT
chr1	12329889	12329912	+	0.515159111022949	0.644233476767699	VPS13D	TGGAGATTATTATAACCGTGCTC
chr1	12333211	12333234	+	0.0784641885757446	0.798047975417423	VPS13D	CTGTGTTCTTTTAGGCTGGGAGC
chr1	12335701	12335724	+	0.841726379394531	0.633592580660785	VPS13D	TAGACCAGTATGTAAGTACCAAG
chr1	12580643	12580666	+	0.698973922729492	0.631993230676002	DHRS3	TCAGTCCGGCCCCAGAGAACAAT
chr1	12617158	12617181	+	0.456542434692383	0.583477351172258	DHRS3	TGGCGCCGCGCTCCGCGAACTCG
chr1	12617286	12617309	+	0.830988464355469	0.705996612309453	DHRS3	ACCACCAGATAGATCATCTGTAG
chr1	12644594	12644617	+	0.350061988830566	0.803352312183167	AADACL4	CTGGGGGTCTTTGTCTGGGCTGT
chr1	12651104	12651127	+	0.211036415100098	0.506452129132141	AADACL4	TTTTGTTACCTCCAACAGGGGAA
chr1	12665953	12665976	+	0.24057954788208	0.63390646326794	AADACL4	GTTTTAGGTACCGCAAGCTTCCT
chr1	12666000	12666023	+	0.651549911499023	0.775504073113087	AADACL4	CAAGACTGCATGAATGCCTCCAT
chr1	12666217	12666240	+	0.855443115234375	0.784852766285384	AADACL4	AGCAGAACCAAAATGTCCCATTA
chr1	12666245	12666268	+	0.425976905822754	0.699151094093319	AADACL4	CCGGAAGTTCATGGTGACTTCTC
chr1	12716263	12716286	+	0.646678695678711	0.647199638281751	AADACL3	ACTGTGCACATCCCTGCAGCGGT
chr1	12719459	12719482	+	0.633815269470215	0.558466598037365	AADACL3	TTCTCTCTCCAACAGGGGATGAT
chr1	12719522	12719545	+	0.616925811767578	0.635251403542687	AADACL3	TGTTTCATGCAAGATCTGCCTCC
chr1	12719528	12719551	+	0.534895324707031	0.684037694628097	AADACL3	ATGCAAGATCTGCCTCCGCTAAA
chr1	12719582	12719605	+	0.664372787475586	0.814735187578882	AADACL3	CGCTTTGGGACAATCCCTGTGAA
chr1	12720879	12720902	+	0.740386276245117	0.646834039882276	AADACL3	TAGAAACCCACCATGGCATATGC
chr1	12725206	12725229	+	0.136371545791626	0.613293583756459	AADACL3	TTGATTCCTTTTTAGTTACCGCA
chr1	12725250	12725273	+	0.804969940185547	0.86524674436594	AADACL3	CAGTGCCAGTAAGAGACTGCTTG
chr1	12725354	12725377	+	0.693148040771484	0.713385781456703	AADACL3	GGAGGGGCAATAGCCGCAGTGGT
chr1	12725478	12725501	+	0.85828483581543	0.787583047459696	AADACL3	AACAGAGGAAAAACATCCCACTG
chr1	12725516	12725539	+	0.0110181605815887	0.747208660310314	AADACL3	ATCTGCTACTTTTTTTTTCAAAA
chr1	12725535	12725558	+	0.504964714050293	0.659257216648911	AADACL3	AAAACCTGGATTTCAGCTCCTCC
chr1	12725549	12725572	+	0.776015472412109	0.757895685097695	AADACL3	AGCTCCTCCTGGCAAGAGGTCAT
chr1	12755677	12755700	+	0.0650076150894165	0.722942218291084	CFAP107	CTGAATATTTGGTCTTTTCCAGT
chr1	12755696	12755719	+	0.976575164794922	0.884402146633757	CFAP107	CAGTTCACCAGAGACACTGACAA
chr1	12774976	12774999	+	0.518887443542481	0.705629232399915	PRAMEF12	CCCCACTGTTCATGGAGGCCTTT
chr1	12775102	12775125	+	0.489845008850098	0.539918099123978	PRAMEF12	GAGCTGTGCTGGAGGGGCTTGAT
chr1	12776089	12776112	+	0.488544654846191	0.786780169995996	PRAMEF12	CTCGAAGGCCACCTGGACCAGCT
chr1	12793963	12793986	+	0.54778938293457	0.606695236287724	PRAMEF1	TGGGCCAGATGGCCTGGAGCCTG
chr1	12794344	12794367	+	0.70836067199707	0.663213571264612	PRAMEF1	TCCAGGTGCCATCATTACACGTC
chr1	12794875	12794898	+	0.633936996459961	0.7408675527101	PRAMEF1	ACAATAGAACGTCTGTCCTCACC
chr1	13318521	13318544	+	0.60058422088623	0.731738701957234	PRAMEF15	CCCCCACTGTTCATGGAGGCCTT
chr1	13319830	13319853	+	0.822582397460938	0.856474674199227	PRAMEF15	CCCAGAGCAGAAGAAGGAGATTG
chr1	13319920	13319943	+	0.431510734558105	0.453736090130664	PRAMEF15	TTTCCTCGAAGGCCACCTGGACC
chr1	13319924	13319947	+	0.477585220336914	0.786780169995996	PRAMEF15	CTCGAAGGCCACCTGGACCAGCT
chr1	13344239	13344262	+	0.472606811523437	0.60254579998673	PRAMEF14	TTATCAGACGTGGCCAGGACATG
chr1	13344273	13344296	+	0.576325340270996	0.760340899998397	PRAMEF14	CAGCTGTTGAATACTATTCAGGT
chr1	13344307	13344330	+	0.497984619140625	0.635553385603452	PRAMEF14	AATGACTTTCTGAGATGTTTAAT
chr1	13344317	13344340	+	0.48714298248291	0.563945697356712	PRAMEF14	TGAGATGTTTAATCGGCGTTAGA
chr1	13344435	13344458	+	0.62933967590332	0.778308672972013	PRAMEF14	CTTGAGGCAGATGTCTATGAACA
chr1	13369577	13369600	+	0.511738929748535	0.660978748689587	PRAMEF19	AAGTCCTCTTCATCTAGGGAGCC
chr1	13370643	13370666	+	0.519262199401855	0.770341443405141	PRAMEF19	CTCACCTGATCAGCTGGTCCAGG
chr1	13370811	13370834	+	0.439810218811035	0.601408494975207	PRAMEF19	GAAGATTCTTCATCTGGCTCAGG
chr1	13370884	13370907	+	0.54219295501709	0.832827801995213	PRAMEF19	CAATACTTGGATACTGTCTGGGT
chr1	13370917	13370940	+	0.444803314208984	0.546756206949102	PRAMEF19	TAATATGTTTCTGAAATTTAGAA
chr1	13370928	13370951	+	0.325793418884277	0.579564912018553	PRAMEF19	TGAAATTTAGAATGTTCATTGAA
chr1	13371046	13371069	+	0.648076477050781	0.764085489762477	PRAMEF19	CTTGAGGCAAACATCCATGAACA
chr1	13371205	13371228	+	0.434015884399414	0.667734151652262	PRAMEF19	CAGCACTTGAAGTTTCCACCTCC
chr1	13390323	13390346	+	0.712394485473633	0.785430656989647	PRAMEF17	CCCTATGTTACTCACAGGAGGTG
chr1	13390389	13390412	+	0.744143829345703	0.648912779920269	PRAMEF17	TGGACTATATGGTCTGGAGCCAG
chr1	13390638	13390661	+	0.120958528518677	0.717294017177732	PRAMEF17	AGAAATTTATTGAAAAGGGTATA
chr1	13391930	13391953	+	0.755609893798828	0.605409964987186	PRAMEF17	TTGCTCTCCCCAGGTGCCTCAAG
chr1	13416463	13416486	+	0.434256973266602	0.664564975918406	PRAMEF20	CCCCATTGTTCATGGAGGCCTTC
chr1	13416537	13416560	+	0.421438064575195	0.711676194419985	PRAMEF20	CTCCGCCTTCCTCTGGGGTCTCT
chr1	13418116	13418139	+	0.741078186035156	0.827337631290336	PRAMEF20	CTCAGGAGGTGGAAACTTCAAGT
chr1	13418339	13418362	+	0.585485649108887	0.632834999203897	PRAMEF20	TATGGGTCAAGCAGAGGGAAGGT
chr1	13418577	13418600	+	0.808002166748047	0.84490706788512	PRAMEF20	CCCAGAGCAGAAGAAGGAGTTTG
chr1	13418667	13418690	+	0.43127628326416	0.453736090130664	PRAMEF20	TTTCCTCGAAGGCCACCTGGACC
chr1	13418671	13418694	+	0.544175415039063	0.804470864823394	PRAMEF20	CTCGAAGGCCACCTGGACCAGAT
chr1	13583976	13583999	+	0.628939361572266	0.673883013204436	PDPN	CCCCAGCTCAGAATCTTGCTGCT
chr1	13607164	13607187	+	0.53705249786377	0.509642964461312	PDPN	TTCTTCAGCCAGCACAGGCCAGC
chr1	13610366	13610389	+	0.442605094909668	0.810487754651782	PDPN	CTCATTTACACCTACAATAGGTG
chr1	13773075	13773098	+	0.66007698059082	0.737953847400528	PRDM2	AGGGAAGAAAAAATCCCAGGAAA
chr1	13773157	13773180	+	0.718387145996094	0.746908857444926	PRDM2	ACCTCTGCAAATATGAGAGATTC
chr1	13778414	13778437	+	0.632538528442383	0.592568274644865	PRDM2	TAGGTCCTAAAGAAGACGAAGAG
chr1	13778876	13778899	+	0.792632751464844	0.851503145338123	PRDM2	CGTGTCAACATTGTGAAAGGAAG
chr1	13778965	13778988	+	0.641946716308594	0.752508155320151	PRDM2	AAATGCAAGTACTGTGGGAAAGC
chr1	13779471	13779494	+	0.636545028686523	0.586509515673658	PRDM2	TAGCAATATCTCTGAAAACTTAA
chr1	13779832	13779855	+	0.53354549407959	0.788670061950398	PRDM2	CACAAAGAGAAAAGTGTTTATTT
chr1	13779915	13779938	+	0.653962554931641	0.74923082349403	PRDM2	AGCAACTGAAATAGCTAAATTAG
chr1	13780594	13780617	+	0.706023864746094	0.789602175802332	PRDM2	CCTGCCCCTACTGTTGAGTCCAC
chr1	13780665	13780688	+	0.613634071350098	0.689783455950554	PRDM2	ATCCGGTCAGCTGCCTCCTCTCT
chr1	13780950	13780973	+	0.671630554199219	0.440546743432183	PRDM2	TTCTTCCTCCTCTTCATCTTCCT
chr1	13780989	13781012	+	0.667881317138672	0.473309162538646	PRDM2	TTCTTCATCTTCCTCCTCTTCTC
chr1	13781052	13781075	+	0.63829029083252	0.846732937500282	PRDM2	CTCTGGTGATAATCTGGAGGCTT
chr1	13781095	13781118	+	0.641139297485352	0.626726317732955	PRDM2	AAACAGGAGGAATTAGAGAATGA
chr1	14180524	14180547	+	0.719612808227539	0.584961942543027	KAZN	TACCCACTGAGAAGGAGACTCTG
chr1	14929892	14929915	+	0.0749811697006226	0.482748696763803	KAZN	TCTCGTCTGCTTTTTGGATGCCT
chr1	15060168	15060191	+	0.475521087646484	0.711780063496577	KAZN	CAGCGGTCAGGGTGAGCCCCTGC
chr1	15215326	15215349	+	0.626757164001465	0.597422164112949	TMEM51	TATCTGCCTGAGTATCAGGGATA
chr1	15289407	15289430	+	0.543596115112305	0.812020623636824	FHAD1	CCATGGATGAGGGGCCCAGCACC
chr1	15289555	15289578	+	0.566718139648438	0.755514565913082	FHAD1	CCAGACCCACCGTGGTCCTGCCG
chr1	15305776	15305799	+	0.758740463256836	0.648935161314032	FHAD1	GCCTCCCACCATGATTCTGAGGC
chr1	15316355	15316378	+	0.532097969055176	0.579614685017916	FHAD1	TGTGTTGCCCTTTTCTCCACAGT
chr1	15316370	15316393	+	0.69304328918457	0.59907104258131	FHAD1	TCCACAGTGCTCGGTGCTAAAGG
chr1	15317821	15317844	+	0.685357284545898	0.713545976197566	FHAD1	AGCAAATCCAAGACATGGAGAAA
chr1	15324438	15324461	+	0.36005859375	0.632118825823139	FHAD1	ATCGTCATTTCAGGTTGAAGAGA
chr1	15324449	15324472	+	0.789036865234375	0.734905439908496	FHAD1	AGGTTGAAGAGAAGCTTCAGGAG
chr1	15328256	15328279	+	0.0110971999168396	0.601559637298331	FHAD1	CTTTTTCTTTTTCTCACCAGTTA
chr1	15328263	15328286	+	0.199858207702637	0.53970701626197	FHAD1	TTTTTCTCACCAGTTAATAGAGA
chr1	15328269	15328292	+	0.588265991210937	0.570987835859014	FHAD1	TCACCAGTTAATAGAGAAAATTA
chr1	15328322	15328345	+	0.850490341186523	0.810712013442115	FHAD1	AGCAGAAAAAGTGGACCCTCCAG
chr1	15341724	15341747	+	0.438578262329102	0.517480412284237	FHAD1	TCACATTTCAGATCAAGTTCAAC
chr1	15341733	15341756	+	0.817742462158203	0.688691665890017	FHAD1	AGATCAAGTTCAACAGTTCTCAG
chr1	15345079	15345102	+	0.447389793395996	0.782376004143555	FHAD1	CAGGCTTTGGAGGAGTACATTAC
chr1	15349039	15349062	+	0.481442489624023	0.697163441954622	FHAD1	AGGTTTTGGAGAGCAGCATAGCC
chr1	15352864	15352887	+	0.516315231323242	0.541305001477627	FHAD1	ATTGACTTCCAGATCTCAGAGAG
chr1	15360473	15360496	+	0.439450836181641	0.773811669713237	FHAD1	CCAGATCATGGTGGAAGAGCGGC
chr1	15426283	15426306	+	0.642803573608398	0.586190656872787	EFHD2	TGTATACTTGACCCTGTGCAGGC
chr1	15457074	15457097	+	0.309166564941406	0.496796570941526	CELA2A	TCTTTTCACAGCCCTCAGTTGTG
chr1	15457081	15457104	+	0.44658016204834	0.659216606054385	CELA2A	ACAGCCCTCAGTTGTGGGGACCC
chr1	15462726	15462749	+	0.65095832824707	0.562506773555007	CELA2A	TCCCAGCTCCTCCAGGACCTACC
chr1	15476445	15476468	+	0.308886394500732	0.516237265342207	CELA2B	TCTTTTCACAGCCCTCAGTTGTG
chr1	15476452	15476475	+	0.439765815734863	0.647492670997148	CELA2B	ACAGCCCTCAGTTGTGGGGTCTC
chr1	15481090	15481113	+	0.795061111450195	0.591339498226761	CELA2B	TCCCCAGGTCTCCCTGCAGTACA
chr1	15482258	15482281	+	0.61358081817627	0.546791433764002	CELA2B	TCCCAGCTCCTCCGGGATCTACC
chr1	15507860	15507883	+	0.740985565185547	0.725806659438159	CASP9	ATGGAGACTCACCAAATCTGCAT
chr1	15507886	15507909	+	0.828114700317383	0.855459720936303	CASP9	CCCTCAAACTCTCAAGAGCACCT
chr1	15518158	15518181	+	0.639994277954102	0.797175471507156	CASP9	CGGTCTGAGAACCTCTGGTTTGC
chr1	15518218	15518241	+	0.601551055908203	0.663000287945379	CASP9	TAGGGTTGGCTTCGACAACTTTG
chr1	15534234	15534257	+	0.659229431152344	0.720699834070164	DNAJC16	AGGCATCCTGACAAAAACAAAGA
chr1	15536463	15536486	+	0.354431114196777	0.5407366609159	DNAJC16	TTCCTTTATAGATTCTTTCAAAT
chr1	15536482	15536505	+	0.766466522216797	0.767904156565808	DNAJC16	AAATGAAGAAAAGAGATCAAATT
chr1	15536585	15536608	+	0.0112241625785828	0.849637407755577	DNAJC16	CATGAAAATTTTTATTTTGATGA
chr1	15536619	15536642	+	0.22396520614624	0.536794626662811	DNAJC16	ACTTCCCTTTTAATTCTGAACGG
chr1	15536680	15536703	+	0.625955123901367	0.685901885374363	DNAJC16	ACATTATGTGAATGAAGTGGTTC
chr1	15544396	15544419	+	0.700884780883789	0.775597192931479	DNAJC16	AGGTGTAGGAATTGGCGTGGTCC
chr1	15546758	15546781	+	0.733480987548828	0.744047871215744	DNAJC16	AATTTAAGGTTACAAATAAAAAT
chr1	15559520	15559543	+	0.783098449707031	0.670284935968433	DNAJC16	TCTAGGCCCGAGGTATGAAGAAG
chr1	15562202	15562225	+	0.485048904418945	0.718518589167938	DNAJC16	CTGTCCTTTGCCCTGGCAAACAC
chr1	15563912	15563935	+	0.320555534362793	0.509564361974537	DNAJC16	TCTACTTTTCTTCCAGGTGTCTA
chr1	15563922	15563945	+	0.329118156433105	0.550799408707027	DNAJC16	TTCCAGGTGTCTATTTTAGAAAG
chr1	15564271	15564294	+	0.390761451721191	0.413484289698889	DNAJC16	TCTCTACATAGGTTTTTCTCCTT
chr1	15583230	15583253	+	0.637798309326172	0.572534454790398	AGMAT	TCATAGGCCTCTTGAATTCGCCG
chr1	15617723	15617746	+	0.607874336242676	0.71965717603393	DDI2	CCTCCAGGTCGACGCCGACTTCG
chr1	15626659	15626682	+	0.569097862243652	0.600840133456128	DDI2	TTGTTGTAGATCGTCTATGCGGA
chr1	15630316	15630339	+	0.894295425415039	0.837279562070759	DDI2	CCCAACAGACTTACCCCGAATAG
chr1	15630344	15630367	+	0.812692260742187	0.821164800879682	DDI2	AGTAGTATAGCTGTGCCTGGCAC
chr1	15633422	15633445	+	0.196300067901611	0.560946411073805	DDI2	TCCCTTATTTTTGTAGAGAAATT
chr1	15633448	15633471	+	0.690194320678711	0.673465050728473	DDI2	TAGAGTCCTGGTGGAGCAGCAGC
chr1	15633514	15633537	+	0.816768417358398	0.658402613018512	DDI2	TGCTGATCCCTTTGACCTTGAAG
chr1	15643508	15643531	+	0.680104370117187	0.620267539135969	DDI2	TCTACTCCTCCAGGTGCCCAGAT
chr1	15660086	15660109	+	0.448820686340332	0.53149734212598	RSC1A1	TTTACAAGATCTTTCTGATCATG
chr1	15660101	15660124	+	0.582915725708008	0.574329073387548	RSC1A1	TGATCATGCTTCCTCAGCAGACC
chr1	15660238	15660261	+	0.693057403564453	0.778191212753201	RSC1A1	ATCTCCATACAAGACAGGAAGCT
chr1	15660307	15660330	+	0.685682067871094	0.615921227542459	RSC1A1	TAGGTGAAAAGGATTGGCATCCA
chr1	15660785	15660808	+	0.732103652954102	0.873833155532722	RSC1A1	CACTCAGGATTTACAGCCCCCAG
chr1	15661055	15661078	+	0.619375343322754	0.61407959978982	RSC1A1	TGAAAGATGGACCCAAAATGAGC
chr1	15716230	15716253	+	0.187532501220703	0.393794458792218	PLEKHM2	TTTCAGTTGCAGAGCTATTTTGC
chr1	15716234	15716257	+	0.335011367797852	0.681383513095921	PLEKHM2	AGTTGCAGAGCTATTTTGCTGCA
chr1	15716702	15716725	+	0.658902206420898	0.571361173316199	PLEKHM2	TCAGACTGCAAGACCTCTCCTCT
chr1	15719859	15719882	+	0.763475952148438	0.73142006639818	PLEKHM2	AACTCCGTCACCTCCACCAACCT
chr1	15721352	15721375	+	0.595899391174316	0.757285267601229	PLEKHM2	CAGCAGTGCCGTCTGTACCCAGC
chr1	15727384	15727407	+	0.364064407348633	0.589539206288319	PLEKHM2	GGACCGGCTCTCCCGGGGATGCC
chr1	15727448	15727471	+	0.611923561096191	0.598023139845772	PLEKHM2	AGCCCCAATGGACTTCTACCGCT
chr1	15728659	15728682	+	0.542332916259766	0.83000195545546	PLEKHM2	CTCTCTCAGGGGCCACAGAGAAG
chr1	15736749	15736772	+	0.659696426391602	0.676935611420152	SLC25A34	TACTGCTACAGCCTGGCGTGCCA
chr1	15743108	15743131	+	0.329245147705078	0.612952938393265	TMEM82	TGACGGTCGTGGGGTCCCGGGTG
chr1	15807527	15807550	+	0.70046760559082	0.539613305745737	UQCRHL	TCCAACTGCTCGCATTGCTCTCT
chr1	15909410	15909433	+	0.504846611022949	0.768669963932808	SPEN	ATCTCTGGAAAAAGATGAGCCCC
chr1	15911126	15911149	+	0.312344589233398	0.727063166584431	SPEN	CATGAATTTAAGAAATTTGGAAA
chr1	15911208	15911231	+	0.816552886962891	0.711791846595501	SPEN	GGCAGCAAGAGGACCAAGAAAAA
chr1	15911261	15911284	+	0.555520553588867	0.539853282991395	SPEN	TTTGGCATGCAGATTGAAGTAAC
chr1	15916151	15916174	+	0.656027755737305	0.538247325980923	SPEN	GCCCCTTGGATGAAAGGATAGAT
chr1	15916181	15916204	+	0.863594284057617	0.704338143103382	SPEN	ACCCCAAAGCAACAAGAACTCTC
chr1	15918923	15918946	+	0.653522109985352	0.714723094094888	SPEN	AGGATATTGACATTAAGAAAGTA
chr1	15918971	15918994	+	0.629095497131348	0.641912855382599	SPEN	TGCAATACTGTGATATTGCTAGC
chr1	15919456	15919479	+	0.52540641784668	0.56739200677949	SPEN	TTCGAATGTGTCAGATCAGTATT
chr1	15919493	15919516	+	0.628159370422363	0.658049500847064	SPEN	TGCCGATATGGGCCTGTGGTAAA
chr1	15929077	15929100	+	0.515840950012207	0.636819781086774	SPEN	AAGCCATGTTGAAGTGGTGGAGA
chr1	15929287	15929310	+	0.54061710357666	0.737956846693151	SPEN	AAAAAAGCAGCCTGACGTGTCCT
chr1	15929458	15929481	+	0.614896278381348	0.628228391744498	SPEN	TGTTGGGTCTGGCTCAAGGCCCA
chr1	15930305	15930328	+	0.560396919250488	0.804761263477595	SPEN	CCAAACAGCATAATTAAGAGAGA
chr1	15930633	15930656	+	0.606995239257813	0.597999882985429	SPEN	TTGATTGGGACTCCCGATTTGCA
chr1	15930663	15930686	+	0.711887359619141	0.684551641682901	SPEN	GAAACAACAAAGATAAAGAAAAG
chr1	15930910	15930933	+	0.836163864135742	0.685358263302863	SPEN	TGGTAGGATCTATGGGAAGCAGA
chr1	15931468	15931491	+	0.720157623291016	0.83186275281592	SPEN	CCAGGCAGAGAGCAACGTAGATC
chr1	15931519	15931542	+	0.730529327392578	0.671909730776697	SPEN	AAAACCAGCTCAGAAGTCTGAGG
chr1	15932920	15932943	+	0.89848388671875	0.699606596547869	SPEN	TGGGGAGCCAGAAAACTTCCCAG
chr1	15945180	15945203	+	0.609632568359375	0.766041220975946	ZBTB17	CGGGCGGGCTCCACCTCCATTTC
chr1	15946961	15946984	+	0.656624221801758	0.736724879150855	ZBTB17	CCCCAGGGCTGGTAGCCGGCTCA
chr1	16005907	16005930	+	0.543939399719238	0.776917266131666	SRARP	CTCTCTTCTAGGTGGGAAGCTGG
chr1	16024817	16024840	+	0.497674217224121	0.807739511909806	CLCNKA	CTGGACTGTGTACCCTGTGGCCC
chr1	16024851	16024874	+	0.788138275146484	0.592388098973028	CLCNKA	TCCTCAGGCTTCTCCCAGAGCAT
chr1	16026544	16026567	+	0.519308853149414	0.554242568707177	CLCNKA	GTGCACCTGTCTGTAATGATCGC
chr1	16027852	16027875	+	0.712363128662109	0.813829951221574	CLCNKA	CGGGTGGACGTTCCCTTCGACCT
chr1	16046623	16046646	+	0.6285205078125	0.550970549773727	CLCNKB	TCTTCAGGCTTCTCTCAGAGCAT
chr1	16048351	16048374	+	0.414433517456055	0.534732817323695	CLCNKB	GTGCACCTGTCTGTGATGATGGC
chr1	16049649	16049672	+	0.712363128662109	0.813829951221574	CLCNKB	CGGGTGGACGTTCCCTTCGACCT
chr1	16153123	16153146	+	0.794694061279297	0.699618419546097	EPHA2	TGGGGGGAAAAAAAAAAAGCAAA
chr1	16539127	16539150	+	0.699755096435547	0.560125652254994	LOC124903856	GACCACAGCATGCCCTGTGGCCT
chr1	17603524	17603547	+	0.542936058044434	0.751126491012999	ARHGEF10L	CCCGCCCTGGAAGAGGATGTGAT
chr1	17613062	17613085	+	0.780017700195312	0.651721639004686	ARHGEF10L	TCCAGACCTGACTAGGCTAAAGG
chr1	17619335	17619358	+	0.546317939758301	0.80502006590928	ARHGEF10L	CAGGTGACTCGGAGGAGGAGGAC
chr1	17619384	17619407	+	0.635466842651367	0.617146677841781	ARHGEF10L	GGACATCAAGCCCCCAGCCCCAG
chr1	17624384	17624407	+	0.488931083679199	0.731947123647357	ARHGEF10L	AGTTTTCCAAGTCCATGGTGCTA
chr1	17624391	17624414	+	0.606744003295898	0.832523712535391	ARHGEF10L	CAAGTCCATGGTGCTAGATGTGT
chr1	17634527	17634550	+	0.0144180297851562	0.538438076432662	ARHGEF10L	CTTCTTGTCTTTTTTCCCAGGCC
chr1	17640235	17640258	+	0.759924850463867	0.754172987664392	ARHGEF10L	ATCACCCCCAACCCCCTGAGCAA
chr1	17640264	17640287	+	0.491789131164551	0.816783401260535	ARHGEF10L	CTGGGTCAACAGGTTACATTTGG
chr1	17654683	17654706	+	0.52154842376709	0.585668158523105	ARHGEF10L	TCAGCAGTCAGCACCTCCCTTCC
chr1	17825898	17825921	+	0.584593811035156	0.613065889628889	ACTL8	CACCAGGGCCGCCCCTTGCCCGC
chr1	17826016	17826039	+	0.836463165283203	0.77356181765479	ACTL8	AGCTGGAGACAGTCGCCGTGACT
chr1	17826091	17826114	+	0.718047103881836	0.662465485883009	ACTL8	GTGAGAGGCAGCAGAGTGCCTTG
chr1	18227882	18227905	+	0.723820114135742	0.585467284774141	IGSF21	TCCTCTCTTCTGTAGGCTACCTG
chr1	18365231	18365254	+	0.587763137817383	0.712076760323554	IGSF21	AAACGAGATGGGGAACCAATCGA
chr1	18365505	18365528	+	0.560034599304199	0.825015026244464	IGSF21	CCCGCTGGGTCCACAGCGCCGAG
chr1	18481455	18481478	+	0.586337699890137	0.751154207776858	KLHDC7A	CCCCGCTTGGGCAGCGAACCGAA
chr1	18481803	18481826	+	0.402254180908203	0.629020164542489	KLHDC7A	ATACAGAAGGCGGAGGGGGTTGA
chr1	18482226	18482249	+	0.684923095703125	0.525667092419027	KLHDC7A	TTCCATATCCCGCTCACCCCTGC
chr1	18636232	18636255	+	0.562741661071777	0.661313365159943	PAX7	TGAGGTTTAGTGAGTTCGATTAG
chr1	18885587	18885610	+	0.57614990234375	0.777868964452775	ALDH4A1	CGGGCAGCCAGGGCAGCCTCAAT
chr1	18918472	18918495	+	0.340699691772461	0.501774684730438	IFFO2	TTGGATCTTTGTGTCCAGGTCTG
chr1	19121956	19121979	+	0.299742031097412	0.453955970324637	UBR4	TGCCAGTTGATGGTTCGCTGGGC
chr1	19124534	19124557	+	0.685294799804688	0.668368516479986	UBR4	ACTTACCTCGGAGAGAAAGTAAA
chr1	19124645	19124668	+	0.809318618774414	0.672302471077446	UBR4	TGTTAGAAGCTGAGTATAGGCCT
chr1	19126423	19126446	+	0.51981575012207	0.534591313495046	UBR4	TTTGATGAGGGAAAGATCTCACC
chr1	19126509	19126532	+	0.603169441223145	0.660334623863737	UBR4	AGCAACTGGCTGGTAGCCACAGG
chr1	19128277	19128300	+	0.59571662902832	0.554310608074656	UBR4	TCATCTTCTCCATCCAGATCTGT
chr1	19129015	19129038	+	0.51904239654541	0.702713218335649	UBR4	GTAATTGAGGCAGGGTCTGCAGT
chr1	19138038	19138061	+	0.733269271850586	0.570940038070933	UBR4	TCCTTCTCCTTCTCCCTCGGAGC
chr1	19141497	19141520	+	0.830771408081055	0.742476696110532	UBR4	AGCTGTCTCCAGGACCATCGACT
chr1	19141694	19141717	+	0.571428642272949	0.738680555069885	UBR4	CTGACGGATGTGACCACCATTCG
chr1	19141740	19141763	+	0.625922966003418	0.606624336933121	UBR4	TCATCTGCATCATCATCGTCATC
chr1	19145848	19145871	+	0.539384880065918	0.811783713068363	UBR4	CAGAAGTGGTTCACAAGCTGGGT
chr1	19146038	19146061	+	0.812022094726563	0.774678289185187	UBR4	AAGTGGGGCCCCAATCAATATGC
chr1	19146832	19146855	+	0.581137847900391	0.695575616677419	UBR4	CATCTGGGGCAGCTTTGACTCCG
chr1	19147970	19147993	+	0.423253555297852	0.691360912745758	UBR4	CTTTCCCTGAGAGAACAGTTACC
chr1	19147975	19147998	+	0.726682434082031	0.790236547361215	UBR4	CCTGAGAGAACAGTTACCTTGTG
chr1	19148598	19148621	+	0.658730087280273	0.844582732632388	UBR4	CAGGGCTTCTAAAGAACTCACAA
chr1	19153324	19153347	+	0.541987724304199	0.575272618697329	UBR4	GAACAGGCTTCATGATGCTGATG
chr1	19153822	19153845	+	0.761161270141602	0.751699889783666	UBR4	ACCATAACTACCAGCGGCACCCC
chr1	19155464	19155487	+	0.624409561157227	0.710080620721714	UBR4	CAACACATTAGTGACATAGAAGG
chr1	19155571	19155594	+	0.503634757995605	0.698144679340138	UBR4	CCTCCTCATTGAAAAGGAAGGTA
chr1	19156810	19156833	+	0.830411911010742	0.873182909635418	UBR4	CTGTGAGGCTCAACACAGTAAAA
chr1	19160999	19161022	+	0.537432670593262	0.682855187123511	UBR4	CATCACTGATGGTAACCTTGGCT
chr1	19161850	19161873	+	0.727542572021484	0.668446449973197	UBR4	TGTGTGATCGTAAAAGTGCAGAG
chr1	19163759	19163782	+	0.516096572875977	0.505319759966673	UBR4	TTACCTTTCCATGCATTACATTG
chr1	19163768	19163791	+	0.544627952575684	0.754331520128029	UBR4	CATGCATTACATTGGCATTCAGT
chr1	19163796	19163819	+	0.661725845336914	0.681957741390778	UBR4	AACTACATTCTTCTGTGACAGGT
chr1	19164806	19164829	+	0.623103408813477	0.837831347496478	UBR4	CCGAACAATGTATGTGGTCAGTA
chr1	19165277	19165300	+	0.44813793182373	0.711364180867012	UBR4	AAAACTCGGTTACAGAATTTAGC
chr1	19165702	19165725	+	0.325320587158203	0.666890975917844	UBR4	CAGCTGCTTTTCCAAGTACTGGA
chr1	19165714	19165737	+	0.72625	0.76736890860976	UBR4	CAAGTACTGGAGACATTCCTCCA
chr1	19170826	19170849	+	0.744086303710938	0.594003462691611	UBR4	TCCTTGGAAGGTTTCTCAGTTGT
chr1	19170841	19170864	+	0.596350936889648	0.513034694689274	UBR4	TCAGTTGTTCCCTCTTCATTAAA
chr1	19173045	19173068	+	0.534474830627441	0.690568998926205	UBR4	ATGCAGCTGCAAGATGGTGGTAC
chr1	19173210	19173233	+	0.637934112548828	0.740935032894289	UBR4	AACATCATATTTCACTGAGCTAC
chr1	19173223	19173246	+	0.616859931945801	0.689546315993767	UBR4	ACTGAGCTACACTTAGTGGTGGA
chr1	19174342	19174365	+	0.369836959838867	0.764188589040459	UBR4	CTTTCTCCTAACTGTATCAAGCT
chr1	19174347	19174370	+	0.651228866577148	0.623049290072193	UBR4	TCCTAACTGTATCAAGCTGGGAC
chr1	19176587	19176610	+	0.575953521728516	0.557080690511248	UBR4	TGACCTGATGAGAAATGCTTAGA
chr1	19176619	19176642	+	0.445883140563965	0.539511745523588	UBR4	TTCTACTTCTTTGAATCCATGAT
chr1	19184102	19184125	+	0.533010330200195	0.655628491233647	UBR4	GGATAAAATTGTTCCGAGAGTTC
chr1	19185185	19185208	+	0.553400268554687	0.841085139924414	UBR4	CAGTGGAGGAGGTGGGGGAGGAG
chr1	19185225	19185248	+	0.549660911560059	0.581815068266951	UBR4	TCTTTACTGGGAGAAATAGTCTC
chr1	19187168	19187191	+	0.794107208251953	0.659121648043679	UBR4	TGTAGGAAGTTGAAAGTAACGTC
chr1	19192194	19192217	+	0.372892150878906	0.830399650870102	UBR4	CAGGCCCCAGTTTAGGGGAGCCC
chr1	19192283	19192306	+	0.799908752441406	0.798184055094136	UBR4	CCCTTATCAGCCAACGCAGTAGG
chr1	19193439	19193462	+	0.601576652526855	0.593610763249333	UBR4	TGGACAATTGTAGCTGCGTCACT
chr1	19193465	19193488	+	0.348608894348145	0.679448123769521	UBR4	ATAGTCATCTTCTTTGGAGCTCG
chr1	19232735	19232758	+	0.68899787902832	0.79663697164102	EMC1	CACAGGATGGTGCCAGAGCTGCT
chr1	19233059	19233082	+	0.81643310546875	0.842945518708842	EMC1	CAGAGGTGGGAAGTCCATGCTTG
chr1	19233113	19233136	+	0.789856185913086	0.760212306654717	EMC1	AGGAACATCCCCAGCAAGCCATC
chr1	19242349	19242372	+	0.687766952514648	0.607187908014067	EMC1	TGGGAGATGTTCCACCCACTTGA
chr1	19243605	19243628	+	0.876006240844727	0.555724002333378	EMC1	TCCCCTACCTGCCACTGTCCAGG
chr1	19255983	19256006	+	0.578068313598633	0.617903165346655	MRTO4	ATCTTCTCTGTGGCCAACATGAG
chr1	19257050	19257073	+	0.526422576904297	0.548528680832811	MRTO4	TCTTGCTTGGTAGGATGTTCTTT
chr1	19257826	19257849	+	0.744136810302734	0.831669496831412	MRTO4	CCTTAGGTGGTTCACGAAATACA
chr1	19257890	19257913	+	0.625272178649902	0.650607068946776	MRTO4	ACTGTGAGCCTGGATCCAGGGCC
chr1	19284742	19284765	+	0.566395149230957	0.7352857139668	AKR7A3	CCATTCTTGTCCTCATACTTGTA
chr1	19285084	19285107	+	0.610012283325195	0.760231200281601	AKR7A3	CACCTGCCGGGTGATGGCATTGT
chr1	19307380	19307403	+	0.540720748901367	0.756169315495541	AKR7A2	CACCTGCCGGGTGGTGGCGTTGT
chr1	19308609	19308632	+	0.563326683044434	0.748487749709096	AKR7A2	CATCCCAAGGGTTGGCCTTGGTG
chr1	19326598	19326621	+	0.463101844787598	0.778851429619481	SLC66A1	CCGGCTGCCTCAGATCCGCACCA
chr1	19378588	19378611	+	0.392811470031738	0.531324455428325	CAPZB	TCAGCCGAGCTGACGGCATGGCC
chr1	19385553	19385576	+	0.454812126159668	0.709677230961642	CAPZB	CCACCACCTTGTCTCTGGCAATT
chr1	19385579	19385602	+	0.91164909362793	0.756669288863462	CAPZB	AGTGGCTGGTCAACAGAAGACAG
chr1	19419688	19419711	+	0.26041109085083	0.503726235403004	CAPZB	TCGATTTGCTGGGGAGGCAGGCG
chr1	19448838	19448861	+	0.521006622314453	0.544965688820854	CAPZB	TAGGTTCTGGGTCACATCTTCTG
chr1	19622086	19622109	+	0.514931983947754	0.484278393902224	MICOS10	TCCCTCTTTGTAGGTACTGGTTT
chr1	19623456	19623479	+	0.0134560704231262	0.735487886786365	MICOS10	CCTTTTTTGCTCACTAGGAAGAA
chr1	19623547	19623570	+	0.579190101623535	0.771024294125893	MICOS10	CAGGCTCCATATCTTCTACATGG
chr1	19643366	19643389	+	0.777045745849609	0.76029820456942	NBL1	CAGCCAAGCTAGGTAAAACACAT
chr1	19646010	19646033	+	0.191151275634766	0.548879563548448	NBL1	GTTTGCGGGCAGGAGGGTCTGCG
chr1	19678561	19678584	+	0.776296691894531	0.787755662108209	HTR6	CGCAGGTGCCCAGGACCCCACGC
chr1	19747221	19747244	+	0.0266505861282349	0.677976565816638	TMCO4	CTCCGGTTTTCTTTCTTCTTTCG
chr1	19747232	19747255	+	0.140194807052612	0.324348875010247	TMCO4	TTTCTTCTTTCGGGATGCCTCGG
chr1	19747236	19747259	+	0.282259368896484	0.528877821492197	TMCO4	TTCTTTCGGGATGCCTCGGCCAT
chr1	19755656	19755679	+	0.520635643005371	0.699986619360559	TMCO4	CTTCAGGCTCTCCAGGAACATCT
chr1	19785440	19785463	+	0.800296096801758	0.692352655321051	TMCO4	ACTGCCACACCCCGAGCTTTCTG
chr1	19787034	19787057	+	0.558091354370117	0.696763162472596	TMCO4	AAGAAACAGCCGTGGGCCTCTCT
chr1	19894349	19894372	+	0.213927001953125	0.431257264678018	OTUD3	TTTCCTATTTCCATGCAGTGGCC
chr1	19894353	19894376	+	0.26279993057251	0.800539551400953	OTUD3	CTATTTCCATGCAGTGGCCAGTT
chr1	19894360	19894383	+	0.561798667907715	0.824788967486542	OTUD3	CATGCAGTGGCCAGTTTGGCAAA
chr1	19904260	19904283	+	0.179224700927734	0.585013858106101	OTUD3	CTTTAGTTTCAGATGCTTCATCA
chr1	19904270	19904293	+	0.614093551635742	0.71631555482117	OTUD3	AGATGCTTCATCAAGATGAATCA
chr1	19904882	19904905	+	0.287645721435547	0.643087808310992	OTUD3	TTGGATAGGATTTTAATTTAATA
chr1	19922340	19922363	+	0.587341995239258	0.819652129140175	PLA2G2E	CAGTTTGGGCTCACAGCCCAGCT
chr1	19978082	19978105	+	0.602355880737305	0.633412101450111	PLA2G2A	TCCAGACGTTTGTAGCAACAGTC
chr1	19978464	19978487	+	0.588793067932129	0.769478302504627	PLA2G2A	CTGTCGTCAACTTGATCATTCTG
chr1	20084817	20084840	+	0.675300369262695	0.820187476371966	PLA2G5	CAGAACCCCAGAGATGAAAGGCC
chr1	20116416	20116439	+	0.708829193115234	0.769340879142466	PLA2G2D	CCAGTCACTTGCTTGACCATCTT
chr1	20140153	20140176	+	0.609128952026367	0.500739302694912	PLA2G2F	GTCCTCCCTCAGGTCTAGCCTGG
chr1	20314346	20314369	+	0.788849945068359	0.837030720453051	VWA5B1	CATAGCCCCTCATTCCTGCACAC
chr1	20317508	20317531	+	0.162137908935547	0.546155805167882	VWA5B1	CTTCCCCCGGCCCTTTTCCAGCA
chr1	20317526	20317549	+	0.620232963562012	0.70661253583641	VWA5B1	CAGCAAAGACAGGCACTGCTTCG
chr1	20318414	20318437	+	0.0579316234588623	0.53034991330792	VWA5B1	ATTTTACAGGTGGGGAAATTGAG
chr1	20318577	20318600	+	0.57188591003418	0.584860299406262	VWA5B1	TATGCCACTCAGGGGTGGAGAGT
chr1	20319467	20319490	+	0.464501571655273	0.646200955234297	VWA5B1	ATTAAAGGGATGAAGAAGAAGAG
chr1	20323346	20323369	+	0.67852668762207	0.777429033770938	VWA5B1	CTCTTCCAGACAGAAATCATTCG
chr1	20327878	20327901	+	0.623746643066406	0.487983287257951	VWA5B1	TCTCCTGCCAGGATGCCATGTTG
chr1	20327977	20328000	+	0.615357856750488	0.693002830638367	VWA5B1	CTTCCAGCCAGACCTACAGTGAG
chr1	20330250	20330273	+	0.564209251403809	0.748599024419135	VWA5B1	CCCTCTCAAGTGGGTCATCAGGC
chr1	20330862	20330885	+	0.682468109130859	0.764065648299286	VWA5B1	CGCCAGGTGCTATAGCTTTGGAA
chr1	20336287	20336310	+	0.732650451660156	0.63510219180288	VWA5B1	TGTTTCTCCCTACAGGACAAGAG
chr1	20336293	20336316	+	0.527327156066895	0.566498476144093	VWA5B1	TCCCTACAGGACAAGAGGCGCCG
chr1	20337965	20337988	+	0.48144588470459	0.575690871489365	VWA5B1	CTTCCCTAGGCCTTCATCTGCCT
chr1	20342414	20342437	+	0.677652740478516	0.586235241172865	VWA5B1	TCCTCTTCCATCCCTAGCCCTTG
chr1	20502145	20502168	+	0.490769882202148	0.770676350460906	MUL1	CACAAACTGGCTGTTAAGCGTTT
chr1	20502169	20502192	+	0.668735504150391	0.588963051796847	MUL1	TTTAACAGACCGCACAGCTCCTA
chr1	20503251	20503274	+	0.575770568847656	0.732591414896184	MUL1	CTGGAGCTTCTGAAAGAATACTC
chr1	20589238	20589261	+	0.636594581604004	0.822914862510725	CDA	CTGTGGGGGCTGCCCTGCTCACC
chr1	20605019	20605042	+	0.479996109008789	0.646442205957224	CDA	AGGGCAATTGCTATCGCCAGGTG
chr1	20633852	20633875	+	0.239706935882568	0.536112157124613	PINK1	TGGCCTTCGGGCTAGGGCTGGGC
chr1	20637832	20637855	+	0.0814489555358887	0.566588041306282	PINK1	TCATCACAGGCAATTTTTACCCA
chr1	20637908	20637931	+	0.898642349243164	0.670557139784604	PINK1	GGCTGGAGGAGTATCTGATAGGG
chr1	20655478	20655501	+	0.473777313232422	0.799101362742872	DDOST	CCAACGATGGTTGGGGCCTTCAG
chr1	20655727	20655750	+	0.706572647094727	0.652191626610214	DDOST	TCCTCGTCAAACTCAATCCCGCA
chr1	20687690	20687713	+	0.58649585723877	0.629986810617381	KIF17	TTCGAGCGAGGATGACTCACTGG
chr1	20687838	20687861	+	0.736276321411133	0.717784689385206	KIF17	ACCACTGTCTCATACTGAAAAGC
chr1	20690309	20690332	+	0.690502471923828	0.713602661671941	KIF17	AGCCGGGCCAGGCGCTCTTCATA
chr1	20725984	20726007	+	0.591492538452148	0.581651104775407	SH2D5	GAGCCATGAAGGCAAACTGGCAG
chr1	20727046	20727069	+	0.562644081115723	0.696215854238065	SH2D5	AGGATGACGGCCCGGCGTCGGGG
chr1	20765421	20765444	+	0.804177703857422	0.819993061877339	HP1BP3	CTGATGAGACTGTAGGAAGCTTC
chr1	20767588	20767611	+	0.369502792358398	0.550505523999577	HP1BP3	TGTTTCTGGATTTCTGAGGTGTT
chr1	20767594	20767617	+	0.254627456665039	0.568944171289046	HP1BP3	TGGATTTCTGAGGTGTTTTTCTT
chr1	20767602	20767625	+	0.156365804672241	0.576339685652718	HP1BP3	TGAGGTGTTTTTCTTGATTTCTG
chr1	20767615	20767638	+	0.614502906799316	0.607665778120435	HP1BP3	TTGATTTCTGAACCACAACAAAA
chr1	20767623	20767646	+	0.815500793457031	0.626318132723992	HP1BP3	TGAACCACAACAAAACTTCCAGA
chr1	20770963	20770986	+	0.474416046142578	0.742849818848798	HP1BP3	AGTGCTTGTTTAAGGAGATAACC
chr1	20771033	20771056	+	0.763341903686523	0.701872208895502	HP1BP3	GAATAGCAACCACTGATGCACCA
chr1	20773517	20773540	+	0.347563896179199	0.570060585407532	HP1BP3	TGGGCCCTGGCTAGCTGGCTGGC
chr1	20773574	20773597	+	0.0260160183906555	0.569238161266224	HP1BP3	ACTTTCTTCTCCTTTTCTTTAGA
chr1	20773580	20773603	+	0.134684295654297	0.437426614079398	HP1BP3	TTCTCCTTTTCTTTAGACTGATC
chr1	20776610	20776633	+	0.237973461151123	0.809156807527732	HP1BP3	CTCAGAAGACTTATTTTCTTCCT
chr1	20776628	20776651	+	0.533101959228516	0.369627628177232	HP1BP3	TTCCTTCTCTTCATTCTCAGGTT
chr1	20776697	20776720	+	0.322448310852051	0.400281422570659	HP1BP3	ATTCTCTTGTTCTTCTACAGTGG
chr1	20779821	20779844	+	0.66379753112793	0.524063491563817	HP1BP3	TTCCTCCCCTTCAGCAAGCTTGC
chr1	20779860	20779883	+	0.577759208679199	0.859959490685191	HP1BP3	CCGGGTAGAATTCACAGTTCGAC
chr1	20864487	20864510	+	0.513304138183594	0.648986708826001	EIF4G3	AAAGTCCAAGTCTTTGCCAATGG
chr1	20865100	20865123	+	0.720611114501953	0.586658013391408	EIF4G3	TATGAAAATACTTACAGCACTGG
chr1	20865140	20865163	+	0.556920776367188	0.553747191353265	EIF4G3	TGCTTCTTCTCAAAGACATCATC
chr1	20865181	20865204	+	0.50236011505127	0.560035735438034	EIF4G3	AAACTCCTTCTGGCAACGGTTCA
chr1	20879413	20879436	+	0.716781539916992	0.697817464927209	EIF4G3	AGCCGCTCCTCTGTGTCAACAGT
chr1	20886218	20886241	+	0.692702713012695	0.653886088968898	EIF4G3	GGGATCATCGGCTTGGCTGTCTC
chr1	20886269	20886292	+	0.299887599945068	0.478154048762286	EIF4G3	TGCCTTTTTCAGGTGTACATCTT
chr1	20886279	20886302	+	0.573598976135254	0.792584129740814	EIF4G3	AGGTGTACATCTTCTTTTACAGA
chr1	20886319	20886342	+	0.220006999969482	0.522798236791593	EIF4G3	TGGGTTCTCTTCTTTGGCCAGGT
chr1	20895349	20895372	+	0.737746353149414	0.588125486842503	EIF4G3	TCTGAGTACGCAGCTTACCTTGT
chr1	20899823	20899846	+	0.315670948028564	0.57356921154679	EIF4G3	TTCCACAGCTTTCACTTTTTTTA
chr1	20899836	20899859	+	0.0162166905403137	0.530441707172593	EIF4G3	ACTTTTTTTAGGTCAGAGGGGTC
chr1	20899865	20899888	+	0.828254165649414	0.719341819765194	EIF4G3	AGGATGAAACCCCTGGCTCATTT
chr1	20904937	20904960	+	0.57943115234375	0.583567603956987	EIF4G3	TTCCATGTCTTTGGTACAGTTAT
chr1	20941795	20941818	+	0.0220944690704346	0.511240295112353	EIF4G3	ATTTCTTCTGGGGGATTTTCGAG
chr1	20941800	20941823	+	0.454370040893555	0.665020207417495	EIF4G3	TTCTGGGGGATTTTCGAGAATCT
chr1	20941815	20941838	+	0.625316047668457	0.606127936581076	EIF4G3	GAGAATCTCCAATTCAAGAGTCA
chr1	20941866	20941889	+	0.59609748840332	0.828119235163285	EIF4G3	CACAATGCTCTCCGTGGCTGATA
chr1	20941896	20941919	+	0.271621894836426	0.673446657706796	EIF4G3	GCTAACTCCATTTATTTCATTAA
chr1	20941914	20941937	+	0.399735069274902	0.747568517843227	EIF4G3	ATTAATTAGGTTAGTACTAGAAA
chr1	20941975	20941998	+	0.640759124755859	0.526659568818456	EIF4G3	TTGCATATATCATCATCATTTTC
chr1	20941998	20942021	+	0.261284255981445	0.630334398083278	EIF4G3	ATTTGTTGGTAAAGGGTCTGATG
chr1	20942025	20942048	+	0.677839965820312	0.675480050083325	EIF4G3	TGTGCAAGATGTGAGGCTGGGTA
chr1	20942232	20942255	+	0.62800422668457	0.613139091258647	EIF4G3	AGATGTCTGGCCTTCTTGTTCTT
chr1	20942257	20942280	+	0.640306396484375	0.597897845355852	EIF4G3	TTCTCTCCACTGAGGACTAGCCT
chr1	20969526	20969549	+	0.908222732543945	0.694856753714405	EIF4G3	TGCTGCCACCTCCAGACATAATC
chr1	20973011	20973034	+	0.417610969543457	0.528569423362536	EIF4G3	TCTCTCTTGGCTGGAGGCGGCTG
chr1	20980325	20980348	+	0.651267547607422	0.760309560325834	EIF4G3	CTACTTACCATAAGCATTGGGGA
chr1	21050937	21050960	+	0.454761734008789	0.696204956124386	EIF4G3	ATGTGCTGAATAAGGGGATGGGG
chr1	21236805	21236828	+	0.409846343994141	0.74011617708085	ECE1	CTCAAATGCCTTCTTAATCTCCA
chr1	21238205	21238228	+	0.798839645385742	0.664359010968913	ECE1	TGTGTCACTCACGCAAAACTTCC
chr1	21245067	21245090	+	0.780311889648437	0.825174445294111	ECE1	CGCACCAGGTTCCAGATCATGTA
chr1	21257536	21257559	+	0.346992874145508	0.654010219066483	ECE1	AGTTTTGTTCAGGTAATAGTCTC
chr1	21260359	21260382	+	0.4384521484375	0.543568688982756	ECE1	TCTCTGCCTCGCTCACGCTGGCC
chr1	21470627	21470650	+	0.694398422241211	0.611635821614735	NBPF3	TCAGACTATGAAGACTGCAAAGA
chr1	21471550	21471573	+	0.770859680175781	0.620031396447021	NBPF3	TCTACTATCTCACCTTAGGCAAT
chr1	21474896	21474919	+	0.561477699279785	0.870227728815773	NBPF3	CAGAAAATGAAAGTGATCATGAG
chr1	21478262	21478285	+	0.564983825683594	0.635492757844486	NBPF3	ACTCAGTAGAGGAACAGCAAGTC
chr1	21611783	21611806	+	0.580241813659668	0.749190334301851	RAP1GAP	CTCATTGGTGCTGAAGAGTTCTT
chr1	21617413	21617436	+	0.559294548034668	0.663029146667121	RAP1GAP	GTGGTTGGTGCCCTCAATCCAGT
chr1	21706845	21706868	+	0.257703704833984	0.690725425005253	USP48	ATTTTCAGATATGCATAACTCAC
chr1	21721065	21721088	+	0.53096622467041	0.68121988849938	USP48	CGTTGCTTTGTTCTGCATCACCA
chr1	21721667	21721690	+	0.468701591491699	0.739323029969383	USP48	AGCAGATTATTAACAGTTTTATA
chr1	21728626	21728649	+	0.269126873016357	0.758736512897015	USP48	CTTTATCCACACTTTGCTTACGC
chr1	21728663	21728686	+	0.746946411132812	0.668791827191475	USP48	AATACACCACTCCTCAAATTTGG
chr1	21729734	21729757	+	0.617094802856445	0.637242260392177	USP48	TTGAGTTTGCAGTCTATAAACCA
chr1	21729772	21729795	+	0.727866134643555	0.68562794340791	USP48	GAGAGCAATGAGTTCCTTTGCCA
chr1	21736477	21736500	+	0.276174449920654	0.450755024532679	USP48	TTCCCCTCCATCTTTTCTATGTC
chr1	21736494	21736517	+	0.644439239501953	0.596891964229148	USP48	TATGTCTTCATCATTAAACTTAT
chr1	21736543	21736566	+	0.512972831726074	0.680614066687469	USP48	ACGTGGGCGATGTAGTGGCCAGA
chr1	21747103	21747126	+	0.774558486938477	0.672439088399342	USP48	TGAGAAGCCAATGTAGGTATTCA
chr1	21748204	21748227	+	0.452962265014648	0.52622391601791	USP48	TTGTTGCATTCTGTTTGCTTTGA
chr1	21756538	21756561	+	0.09591139793396	0.680330005780056	USP48	CACCCACCTTTTTCTTCTTGGAT
chr1	21756552	21756575	+	0.578562660217285	0.563478444205245	USP48	TTCTTGGATGCCGTCTCCCAGCA
chr1	21757670	21757693	+	0.794284896850586	0.607226756991116	USP48	TCCTCTCACAGTTGGGATCATCG
chr1	21757713	21757736	+	0.569731025695801	0.67397454789636	USP48	ATCTATTTCTCCTAACCAAATAT
chr1	21757722	21757745	+	0.898254776000977	0.6984539189417	USP48	TCCTAACCAAATATGCTCACCAA
chr1	21814380	21814403	+	0.602011375427246	0.819875332052911	LDLRAD2	CGTGCCTTCCGCTGCAGCCGACC
chr1	21814748	21814771	+	0.464284019470215	0.582022447700161	LDLRAD2	TAGGCCTGCGCCTGGTCACGAGA
chr1	21847339	21847362	+	0.50705020904541	0.784298844601644	HSPG2	CTAGGCAGACTCACCGGAGGGGC
chr1	21852677	21852700	+	0.657118148803711	0.826886364444565	HSPG2	CATGTCACTGGGAGTCACTCACC
chr1	21857154	21857177	+	0.613661041259766	0.779697661197313	HSPG2	CCGTTGTGCAGGCGGGTCCACAC
chr1	21872319	21872342	+	0.673968124389648	0.687010689061491	HSPG2	GCTGTGGGTTCACCAGGGCAAAG
chr1	21874633	21874656	+	0.485595016479492	0.57714032361146	HSPG2	TGGCTCGCAGGCCTCTGAGTGGC
chr1	21874965	21874988	+	0.586006965637207	0.838392053524394	HSPG2	CTCGGGCACAGCCACGTCCATGC
chr1	21876214	21876237	+	0.726110382080078	0.728328573489758	HSPG2	CACCCACTACCCACCTTGTCCCC
chr1	21876591	21876614	+	0.642843551635742	0.723915028259645	HSPG2	GGGTACTCAGGTGGAAAGAGCCG
chr1	21980808	21980831	+	0.635542678833008	0.740790695907736	CELA3B	CTCCTGGGCCACCAGGTTTCCCT
chr1	21980828	21980851	+	0.552019424438477	0.798992876019017	CELA3B	CCTGCAGTATGAGAAAAGCGGAA
chr1	22005431	22005454	+	0.635542678833008	0.740790695907736	CELA3A	CTCCTGGGCCACCAGGTTTCCCT
chr1	22005451	22005474	+	0.587965660095215	0.806210874036733	CELA3A	CCTGCAGTATGAGAAAAGTGGAA
chr1	22078563	22078586	+	0.759391555786133	0.870331778103465	CDC42	CATCGGAATATGTACCGACTGTA
chr1	22086428	22086451	+	0.0165882360935211	0.526162465103713	CDC42	TTTTTTCTAGGGCAAGAGGATTA
chr1	22086435	22086458	+	0.641586074829102	0.628006171364244	CDC42	TAGGGCAAGAGGATTATGACAGA
chr1	22086495	22086518	+	0.199780349731445	0.54800277256068	CDC42	TAGTCTGTTTTTCAGTGGTCTCT
chr1	22086508	22086531	+	0.774535751342773	0.701463936153745	CDC42	AGTGGTCTCTCCATCTTCATTTG
chr1	22086710	22086733	+	0.437881622314453	0.490780516567168	CDC42	TTGCTTGTTGGGACTCAAATTGA
chr1	22127434	22127457	+	0.709717407226563	0.624248102820904	WNT4	TGTCAGTAGATGACATCCACTGT
chr1	22129797	22129820	+	0.633211784362793	0.490097872969351	WNT4	TCGCACGTCTCCTCCTCTGAGAT
chr1	22490397	22490420	+	0.685908508300781	0.734439604878226	ZBTB40	ATCTGAAGGTGCTGGAGAGCCTC
chr1	22490496	22490519	+	0.638594398498535	0.719934513720259	ZBTB40	ACAAGAGATGAGTGTGAATTCTC
chr1	22491432	22491455	+	0.660807495117188	0.582111635285846	ZBTB40	TTCTAGAAAATGAAGGTGTCTTC
chr1	22501471	22501494	+	0.320331802368164	0.525347251916605	ZBTB40	TGGGTACTTTTGTTCCATAGATG
chr1	22501509	22501532	+	0.660661468505859	0.706319346472398	ZBTB40	GAGGGTGAAGGAGGACATTCAGC
chr1	22502290	22502313	+	0.679973678588867	0.512489763693664	ZBTB40	TCCCCCAGGGAGCACAGAGGAGG
chr1	22506180	22506203	+	0.382705459594727	0.736802936474211	ZBTB40	CCAAACCTGGGCCTTCTGCTAGA
chr1	22508071	22508094	+	0.461352043151855	0.683027347552995	ZBTB40	ACAGACAACCAGATTTTATTAAA
chr1	22508574	22508597	+	0.688037185668945	0.668305734070048	ZBTB40	AATTCTCTGATATCAGCAGTTCT
chr1	22509097	22509120	+	0.920759201049805	0.773222506625245	ZBTB40	AGTGACCACCCCAGAACATGCCA
chr1	22511308	22511331	+	0.64713493347168	0.819039139065937	ZBTB40	CAGGCCTGCAGCCTGTCATGCAG
chr1	22511732	22511755	+	1.01619293212891	0.731769234850763	ZBTB40	ACCTTGAAGCCAACAACAAAGAA
chr1	22511914	22511937	+	0.814156646728516	0.687604928482089	ZBTB40	TACTGCCGCCTAAAGGTGCACAT
chr1	22595221	22595244	+	0.727109680175781	0.837677418076831	EPHA8	CCCTGCAGGGCCCCGCTATGACA
chr1	22597424	22597447	+	0.643620529174805	0.681223501991157	EPHA8	ACTCGGGAGATCGAGGCCTCTAG
chr1	22638823	22638846	+	0.51821849822998	0.53844305555239	C1QA	TCCCCACAGGGGCCCCTGGCATC
chr1	22647204	22647227	+	0.6834033203125	0.457703967151804	C1QC	TCTCTGCCTTCTCCATCTCCAGG
chr1	22660808	22660831	+	0.428995819091797	0.715551872192796	C1QB	CAGGGCTTCCAGGGCTGGCTGGA
chr1	22784543	22784566	+	0.689905548095703	0.69272256121253	EPHB2	GGTGCGTGACTGCAGCAGCATCC
chr1	22863056	22863079	+	0.586390991210938	0.680534752373748	EPHB2	AAGGCCAACCAAGGGGATGAGGC
chr1	22864907	22864930	+	0.766071014404297	0.872730290922934	EPHB2	CAGTGTCAATGAGACCTCCCTCA
chr1	22892865	22892888	+	0.501419677734375	0.520328314551065	EPHB2	TTCTCTGTTCCTCGGCAGGAGCT
chr1	22895464	22895487	+	0.804588470458984	0.586118233271515	EPHB2	TCCCCAGCCGAGTACCAGACAAG
chr1	22906021	22906044	+	0.736000671386719	0.707513917134191	EPHB2	ACCTACGAGGACCCCAACGAGGC
chr1	22906701	22906724	+	0.455443840026855	0.5395462731584	EPHB2	TCTCTCAGGGGAGTTTGGCGAGG
chr1	22963087	22963110	+	0.647993698120117	0.738445716894658	LACTBL1	CTCCTGGGTCATCACTGACCTTT
chr1	22963112	22963135	+	0.530897636413574	0.802605478248812	LACTBL1	CAGGGCCTCCTTCAACACGGGGA
chr1	23011050	23011073	+	0.487660446166992	0.497288560422509	TEX46	TAGGACCTTCATCTTCATTTCAC
chr1	23011071	23011094	+	0.592687492370605	0.618733516934191	TEX46	ACTGAACAACAGCCGTTGGAGGA
chr1	23030447	23030470	+	0.725766296386719	0.821553489666963	KDM1A	CCTGGTATGATCTCCATATAGGT
chr1	23044417	23044440	+	0.341713027954102	0.651994582711303	KDM1A	CTTCCACAGGGCAAGCAGGAGGA
chr1	23050378	23050401	+	0.391144638061523	0.613988872556388	KDM1A	TTCGTTAGGTGTGGAGGGCGCAG
chr1	23050406	23050429	+	0.693945541381836	0.830040808541186	KDM1A	CAGAGCCGACTTCCTCATGACCG
chr1	23050458	23050481	+	0.659556045532227	0.811646733165252	KDM1A	CAGATATTATCAGTGGACCACAA
chr1	23050500	23050523	+	0.33561954498291	0.548652565087633	KDM1A	TTTTCATTAGAAACCGCACAGTA
chr1	23055916	23055939	+	0.0108466219902039	0.698751138532965	KDM1A	ATTTTTTGCTTTTAGCTAAAAAG
chr1	23057475	23057498	+	0.444219512939453	0.641825857477485	KDM1A	TGAAACAGGATCGTGTGGGTGGA
chr1	23057514	23057537	+	0.652841720581055	0.724026687332621	KDM1A	GCAAAGGAAACTATGTAGCTGAT
chr1	23059069	23059092	+	0.569330101013184	0.620406108347692	KDM1A	TAGGAGGGAATCCTATGGCTGTG
chr1	23068536	23068559	+	0.732182846069336	0.68851045519101	KDM1A	AGGTTCCTAAAGAGAAAGATGAA
chr1	23071216	23071239	+	0.505975151062012	0.73403603923434	KDM1A	CTTCTTAGATGGTAAATTTGAAA
chr1	23092188	23092211	+	0.507158699035644	0.52067837996052	LUZP1	TCTAGAGTTAGGCTGTGGTTTGG
chr1	23092757	23092780	+	0.465599136352539	0.768477770951434	LUZP1	CCTTCAGTCCGCTCTCGGTGCCT
chr1	23092915	23092938	+	0.563835487365723	0.48269312765949	LUZP1	TTTGTCTCCTGAGTCCCACTGTC
chr1	23093028	23093051	+	0.539857711791992	0.64037015614934	LUZP1	ATTGTTGAGAGCAAACTCCCTGT
chr1	23093202	23093225	+	0.253979644775391	0.423119166789183	LUZP1	TAACTCTTTCTGTTTCTTGATTT
chr1	23093212	23093235	+	0.351103935241699	0.618043945506871	LUZP1	TGTTTCTTGATTTGTAGCTTTAT
chr1	23093218	23093241	+	0.360164031982422	0.589573816822577	LUZP1	TTGATTTGTAGCTTTATCTCCTC
chr1	23093323	23093346	+	0.538154144287109	0.622336115982811	LUZP1	TTAAGCTCTTCTTCCAACGATTC
chr1	23093374	23093397	+	0.490395736694336	0.532718600777604	LUZP1	TCAATCTCTTGGTTAAGGTCTTT
chr1	23093430	23093453	+	0.0119788014888763	0.56674502495785	LUZP1	ATTTTCTGATTTGTTTCTTGTTT
chr1	23093436	23093459	+	0.135808372497559	0.496672310801571	LUZP1	TGATTTGTTTCTTGTTTCATTCT
chr1	23093447	23093470	+	0.555876541137695	0.557751628650717	LUZP1	TTGTTTCATTCTCTACCTGCTTT
chr1	23093454	23093477	+	0.449557647705078	0.516641732887759	LUZP1	ATTCTCTACCTGCTTTAGGTAGT
chr1	23093552	23093575	+	0.537826805114746	0.465175527893928	LUZP1	TTTCCAGATTAGAAGCATTCCTT
chr1	23093556	23093579	+	0.780555114746094	0.857155118265513	LUZP1	CAGATTAGAAGCATTCCTTGTAT
chr1	23093638	23093661	+	0.0130495309829712	0.565216724412034	LUZP1	TCATTTTCTTTCTCCTTTTCATT
chr1	23093646	23093669	+	0.22955638885498	0.367808369718473	LUZP1	TTTCTCCTTTTCATTCAAGTATT
chr1	23093650	23093673	+	0.133177709579468	0.601443877499858	LUZP1	TCCTTTTCATTCAAGTATTTTCT
chr1	23093658	23093681	+	0.175086193084717	0.619763789889091	LUZP1	ATTCAAGTATTTTCTCTCACTTA
chr1	23093672	23093695	+	0.611297607421875	0.566838330237783	LUZP1	TCTCACTTACAAAGCTCAGAGTT
chr1	23093704	23093727	+	0.506263580322266	0.766690767212621	LUZP1	AGCTTTTCTAACTCTGACGCTAA
chr1	23093712	23093735	+	0.640369720458984	0.557181170541214	LUZP1	TAACTCTGACGCTAAACTCTGCT
chr1	23093776	23093799	+	0.595383453369141	0.656547094627825	LUZP1	ACTTTGACTCTGAGCATTTCCAG
chr1	23093796	23093819	+	0.454179534912109	0.749183535896894	LUZP1	CAGCTCAGAGGAGATTTTCTTGG
chr1	23093815	23093838	+	0.604375991821289	0.599674812828491	LUZP1	TTGGTCAGATTTCTCTCCTCATT
chr1	23093828	23093851	+	0.625464324951172	0.505568267588788	LUZP1	TCTCCTCATTCAGGCTCAGACAC
chr1	23093920	23093943	+	0.745662689208984	0.635057552730145	LUZP1	TGAAGCCGCTCAATCTCAGATTT
chr1	23093944	23093967	+	0.500955238342285	0.683655931856132	LUZP1	AGCTCCCGGGTGAGGTTTTCTTC
chr1	23093964	23093987	+	0.463810768127441	0.385264525567487	LUZP1	TTCCTCTTCAAGTTTCTCCTTCA
chr1	23093980	23094003	+	0.886310272216797	0.629900150142307	LUZP1	TCCTTCATCAGACGACACAGATC
chr1	23094021	23094044	+	0.35767017364502	0.612320240314232	LUZP1	CTCGTCTTTGCCTTCAATTCTCA
chr1	23194150	23194173	+	0.671660537719727	0.602247283742272	HTR1D	TGTGGCATTCAGGGATCTGTTGG
chr1	23694652	23694675	+	0.679274139404297	0.554874249050595	RPL11	TCCACAGGTGCGGGAGTATGAGT
chr1	23750833	23750856	+	0.0116745901107788	0.440381225048556	ELOA	TTTTATTTTAGAAATGCTGAGCC
chr1	23751222	23751245	+	0.432333450317383	0.633170254886937	ELOA	ACACCAGAAGCCTGGGAAAGGCC
chr1	23751260	23751283	+	0.665038223266602	0.660643494299311	ELOA	AGGACAGACTCGGGGCCAGCCAA
chr1	23785656	23785679	+	0.356276054382324	0.389839718633085	PITHD1	TTTCCTTTCCTTTCTCAGGTACA
chr1	23785660	23785683	+	0.221016330718994	0.600997161371018	PITHD1	CTTTCCTTTCTCAGGTACAAGAA
chr1	23785665	23785688	+	0.39407283782959	0.756900691767098	PITHD1	CTTTCTCAGGTACAAGAATATTC
chr1	23785670	23785693	+	0.792431030273438	0.675456718194977	PITHD1	TCAGGTACAAGAATATTCCACAG
chr1	23792993	23793016	+	0.21865650177002	0.713555247898735	LYPLA2	CCATCCTTTTCCAGGTTATTTTT
chr1	23793004	23793027	+	0.0150397276878357	0.814790323095496	LYPLA2	CAGGTTATTTTTTTACATGGACT
chr1	23793133	23793156	+	0.832959899902344	0.629095712659081	LYPLA2	TCCCGTCCCTCCTACAGGCACAG
chr1	23793699	23793722	+	0.678396911621094	0.768211979053004	LYPLA2	CCCAGGCCTAGGATCCCTGTGAC
chr1	23797727	23797750	+	0.503104286193848	0.795652411151326	GALE	CTCGATGAAGAACTTGGACTTGC
chr1	23808243	23808266	+	0.501646957397461	0.693497812517191	HMGCL	ATGATCCCTGGGGTGCCCACACC
chr1	23816693	23816716	+	0.263998622894287	0.687701386712996	HMGCL	AAATTTGGGGTCAGGACTGGGTA
chr1	23817456	23817479	+	0.46723949432373	0.588990422535585	HMGCL	ATTGAGGGCTAGGGCTCACCTGG
chr1	23817514	23817537	+	0.79679313659668	0.610013672847798	HMGCL	TATAACAGAGAGTCCTGCTTCAG
chr1	23817563	23817586	+	0.862283020019531	0.758168138956573	HMGCL	ACTGGAGTAGATACGATATTCTA
chr1	23820500	23820523	+	0.0489126348495483	0.727478704046097	HMGCL	CAACTTTACCTTTTCATTTTGTA
chr1	23820515	23820538	+	0.0275374221801758	0.579335139085167	HMGCL	ATTTTGTAGTCCATCTCGGGGAC
chr1	23820555	23820578	+	0.591969299316406	0.68562916428408	HMGCL	ACCCGCTTTGGTAAAGTGCCCAT
chr1	23863123	23863146	+	0.661248626708984	0.738752894433023	FUCA1	AGTGTCTTACCTGTTAACAAGGT
chr1	23863205	23863228	+	0.726459045410156	0.653971732500052	FUCA1	TTATCAAGTAGATAGAGTGGATG
chr1	23961662	23961685	+	0.620938415527344	0.858145866414912	PNRC2	CAAATAATCAAAGTTGGAATTCT
chr1	23971363	23971386	+	0.336652412414551	0.444133825150568	SRSF10	TTTCTTGGGCTGGGACTTGGACC
chr1	23971367	23971390	+	0.399126968383789	0.61512598580957	SRSF10	TTGGGCTGGGACTTGGACCGTGA
chr1	23971555	23971578	+	0.324357109069824	0.731543348836398	SRSF10	AAAGCAAAGTTATTTACCTATCA
chr1	23971853	23971876	+	0.678952865600586	0.564432964767685	SRSF10	TAGGACTATACGATCTTCTATAG
chr1	23971914	23971937	+	0.329224281311035	0.643013168871166	SRSF10	ATAACTTCGGCTTCTAGAACGTC
chr1	23974979	23975002	+	0.607451858520508	0.553343681903053	SRSF10	GATCCCCCTGGGCAAACTGTATT
chr1	23975004	23975027	+	0.72738525390625	0.645982867707827	SRSF10	AATCTGCCGTCCACAAATCCACT
chr1	23975030	23975053	+	0.518846702575684	0.582549786371536	SRSF10	TGTCCAAATTATGTAAAGCGTCT
chr1	24082121	24082144	+	0.641659927368164	0.701028543952218	MYOM3	CACCCAATGACCATTTCATTCTT
chr1	24082138	24082161	+	0.386228408813477	0.553327003908614	MYOM3	ATTCTTCCCGCAGTTCAGGAGGG
chr1	24084563	24084586	+	0.545732841491699	0.719248917930826	MYOM3	ACAGGATCCCATGTCAGGGAGAC
chr1	24086744	24086767	+	0.787180404663086	0.671651851833738	MYOM3	TCCAGGTCCAGAACGGCGAATCT
chr1	24086788	24086811	+	0.474131393432617	0.771274765164571	MYOM3	CGAGCTGATGGCCTCCCAGGTGC
chr1	24099731	24099754	+	0.513430290222168	0.766585500216707	MYOM3	CGGCACGAAAGAGGCGGGGATCA
chr1	24128128	24128151	+	0.647644271850586	0.73663889852671	IL22RA1	AGCCGAACTCACCTGGCAGTGTC
chr1	24138652	24138675	+	0.532469902038574	0.713487286077024	IL22RA1	AAAGTTGCTGGACTGGAATTTCA
chr1	24159454	24159477	+	0.762982711791992	0.561511445297571	IFNLR1	TGCACCACTTGATACCCACCTGG
chr1	24159523	24159546	+	0.608403587341309	0.672181881720281	IFNLR1	GGGACACTGAACGTGTAGATGGT
chr1	24161549	24161572	+	0.62797550201416	0.737758894698544	IFNLR1	CGGCCCCCTCCTTCCAGAATGCC
chr1	24169520	24169543	+	0.758051834106445	0.681014902663746	IFNLR1	TTCAGGCACATCATAGAACATAG
chr1	24334633	24334656	+	0.558215255737305	0.486529062119019	GRHL3	TCTCTTCTCAGGGTCCCAAGGAG
chr1	24336470	24336493	+	0.731408843994141	0.485482027644636	GRHL3	TTTCTCCCCAGGTACTACCATGG
chr1	24336474	24336497	+	0.787802734375	0.605505287804028	GRHL3	TCCCCAGGTACTACCATGGCATG
chr1	24337070	24337093	+	0.644598922729492	0.567119938105184	GRHL3	TCTGCAGTCGATGCTCTTCCCAG
chr1	24339665	24339688	+	0.776128463745117	0.755789909175384	GRHL3	AGCTGACTGCAAAGAAAACTTCA
chr1	24342152	24342175	+	0.437216606140137	0.78446609030313	GRHL3	CTCACAAAAGGGGGTGAAGGGTG
chr1	24373785	24373808	+	0.58484977722168	0.567888578221514	STPG1	TCTGCTTGCAGCAAGAGACAGAG
chr1	24379679	24379702	+	0.527863426208496	0.628888744781332	STPG1	AAACTTGAGAGCTTTCATAAAGC
chr1	24379695	24379718	+	0.376499366760254	0.624044875000165	STPG1	ATAAAGCTTGGCAACTGGAACAT
chr1	24383929	24383952	+	0.598310585021973	0.538944549320166	STPG1	TTGGACAATGAGACACTGTTGGA
chr1	24391608	24391631	+	0.650559997558594	0.600405048809643	STPG1	TGATTCTGGGATTACTGAAGCTT
chr1	24401323	24401346	+	0.568564682006836	0.56315231970453	STPG1	TGTACTTCACTGGCACGTCTGGG
chr1	24415862	24415885	+	0.191534881591797	0.599832310038933	NIPAL3	TCAGAAGGTTTTGATAGGTGGGC
chr1	24440164	24440187	+	0.443287162780762	0.73853546054879	NIPAL3	CTTACAGGAAAACCTGATTGGCG
chr1	24442042	24442065	+	0.497987937927246	0.619120173631916	NIPAL3	TCGGGTTTCTAGAAGTACTGCCA
chr1	24442051	24442074	+	0.626318359375	0.656745575084231	NIPAL3	TAGAAGTACTGCCACATCCGCCT
chr1	24442105	24442128	+	0.591291847229004	0.694225319911987	NIPAL3	AAGACCAAGACATGGTGGCTGGG
chr1	24445165	24445188	+	0.0263878870010376	0.414106253551382	NIPAL3	TTTGTGCTTCATTTTTCAGCTAG
chr1	24445182	24445205	+	0.845117034912109	0.785477932512505	NIPAL3	AGCTAGTGCCATCATAGGAATCA
chr1	24531266	24531289	+	0.556496162414551	0.726174811484003	RCAN3	AGCTGTTTAAAAGCTTTAGAAGA
chr1	24531304	24531327	+	0.624717559814453	0.768537675306913	RCAN3	AGCAAACCTGAAGCGGCAGCAAG
chr1	24600934	24600957	+	0.692273254394531	0.588204701243964	NCMAP	TGTAGGTTCTGGAGCCATTGTTG
chr1	24648836	24648859	+	0.135769958496094	0.50068927759928	SRRM1	TTCCTGTCGTGTCTTTTTGCAGA
chr1	24648993	24649016	+	0.607366714477539	0.81382035695803	SRRM1	CTAGAACTGAAGAAAGAAGAAAT
chr1	24651401	24651424	+	0.718641967773437	0.687754149376206	SRRM1	ATCCTAGACGCAAATCCAGATCT
chr1	24652428	24652451	+	0.666023864746094	0.845449861814313	SRRM1	CACAGTGACATTCTGAAAGTTCC
chr1	24654295	24654318	+	0.0124647295475006	0.495439922940988	SRRM1	TTTTTTTCAGGTTCTCAGGAATT
chr1	24654303	24654326	+	0.488748931884766	0.590777241149994	SRRM1	AGGTTCTCAGGAATTCTTCCGCC
chr1	24655100	24655123	+	0.792656707763672	0.613690118986243	SRRM1	TGTGTCTCCAGGGAGAACTTCAG
chr1	24660699	24660722	+	0.0111761450767517	0.820672283611596	SRRM1	CACTCTTATTCTTTTTTAGTGAC
chr1	24661289	24661312	+	0.576329307556152	0.58224691461598	SRRM1	TAAATGCATCCATCTTTCAGAAG
chr1	24661307	24661330	+	0.70290657043457	0.781128826654684	SRRM1	AGAAGAAGATAAAGGTGGCAAAA
chr1	24663168	24663191	+	0.619701042175293	0.626357676464364	SRRM1	TCCACTGCTCTCAGGATGCAGAT
chr1	24797738	24797761	+	0.670077362060547	0.857233258902455	CLIC4	CAGGCTGGCAGTGATGGTGAAAG
chr1	24797782	24797805	+	0.615760955810547	0.747414443057449	CLIC4	CCAGAGGCTCTTCATGATTCTTT
chr1	24814151	24814174	+	0.635559844970703	0.752123963618793	CLIC4	AACAGTGAAGTCAAAACGGATGT
chr1	24814194	24814217	+	0.640796585083008	0.62674449621141	CLIC4	TTGAAGAAGTCTTATGCCCTCCC
chr1	24827002	24827025	+	0.568367042541504	0.657452902876227	CLIC4	TATTTAGGTACTTAAAGCTTTCA
chr1	24827024	24827047	+	0.850417251586914	0.727982342103816	CLIC4	ACCAAAACACCCAGAATCAAATA
chr1	24839850	24839873	+	0.68032829284668	0.740825503140388	CLIC4	CCCCCCAAGCACTGGAGAGGGGT
chr1	25227449	25227472	+	0.618581581115723	0.514562688846435	SYF2	TCTCAGTCTCTCATATGTTTCCA
chr1	25227470	25227493	+	0.610015182495117	0.856769201210696	SYF2	CATGTCAGGTTTGATCTGCTTGG
chr1	25228143	25228166	+	0.0305771279335022	0.649781681018819	SYF2	CTCTTCTTTTTCCTCTCCCATCT
chr1	25228155	25228178	+	0.501923561096191	0.77947009696469	SYF2	CTCTCCCATCTTTCTGCATCTTC
chr1	25228169	25228192	+	0.645334014892578	0.539196149160892	SYF2	TGCATCTTCTGCACTGATCTCCA
chr1	25228206	25228229	+	0.560531692504883	0.503342756017257	SYF2	TCATAGTCTTCTCCTCTTGCCGC
chr1	25229004	25229027	+	0.303457527160645	0.381127735908556	SYF2	TTTTCCTCTTCCTTTAGTTCCCA
chr1	25229009	25229032	+	0.533352775573731	0.663283061649066	SYF2	CTCTTCCTTTAGTTCCCACTCCA
chr1	25245261	25245284	+	0.0684365749359131	0.562651384810381	RSRP1	GCTGCATTGGTTTTTGCTATTTC
chr1	25246450	25246473	+	0.519430694580078	0.669888211906796	RSRP1	ACTTAAGCGAAAGGGGGTTCTGC
chr1	25284631	25284654	+	0.758581771850586	0.84653557648864	RHD	CGGAGACACAGCTGGAGCAGTGT
chr1	25301554	25301577	+	0.653064270019531	0.739827440283419	RHD	AACTCTGCTCTGCTGAGAAGTCC
chr1	25303314	25303337	+	0.471725959777832	0.535906633706855	RHD	TTTGCAGACTTATGTGCACAGTG
chr1	25340499	25340522	+	0.707408905029297	0.676374191971462	TMEM50A	TAGAGGGCTTGAGATGCTCAGAA
chr1	25343023	25343046	+	0.640302429199219	0.699619121988262	TMEM50A	AACCACTCATACCATGCCTGTGG
chr1	25352874	25352897	+	0.367120246887207	0.504882329155546	TMEM50A	TTTGAAGGTGCTCGCATTTGGCT
chr1	25352901	25352924	+	0.260175437927246	0.545348028222909	TMEM50A	GTTGGTTTCATGTTGGCCTTTGG
chr1	25352910	25352933	+	0.534523239135742	0.689653399935418	TMEM50A	ATGTTGGCCTTTGGATCTCTGAT
chr1	25446864	25446887	+	0.749082260131836	0.749532651325601	MACO1	ATCAGAAGCGTCTATGATTCCTT
chr1	25448800	25448823	+	0.647107925415039	0.802768359020142	MACO1	CCTTTAGGCCTTCTCAGTATTTT
chr1	25454252	25454275	+	0.53014232635498	0.553706478978766	MACO1	TCACAGAAAGGGGAGTGTGTTTG
chr1	25454348	25454371	+	0.677158050537109	0.743689977972204	MACO1	ATGTAGACCTTTGTCGTCCATTT
chr1	25456649	25456672	+	0.670812606811523	0.641041582148715	MACO1	TAGTATTGGGTACCCTGTGGTAA
chr1	25484103	25484126	+	0.691128845214844	0.562882696875386	MACO1	TCATTCTCCTAGGCTGGAACAAG
chr1	25484205	25484228	+	0.460855331420898	0.517323336043683	MACO1	GAGCACCGAGCGAGGGATCCGCT
chr1	25557150	25557173	+	0.78029670715332	0.705520477956079	LDLRAP1	AGGATCTCCTATTGCACAGCAGA
chr1	25562641	25562664	+	0.656360778808594	0.664627433145726	LDLRAP1	AGGCACAGGCTGTTACCCTCACC
chr1	25618220	25618243	+	0.604488754272461	0.750068099564677	MAN1C1	CGCTTTGACTTCAACGCATTCCG
chr1	25686433	25686456	+	0.525389785766602	0.51228968738058	MAN1C1	TTGCAGATGATGCAGTTTGCTTG
chr1	25749244	25749267	+	0.665983505249023	0.615307307999785	MAN1C1	TGTCCTGCAGAGCGGAGAAGCAT
chr1	25758589	25758612	+	0.651125869750977	0.747845661739837	MAN1C1	AGTGGGAACTGGGGCTGGGCCAC
chr1	25771647	25771670	+	0.590651092529297	0.76103758630108	MAN1C1	CCTTCACAGACCATGTCTCAGTT
chr1	25801082	25801105	+	0.362831993103027	0.533660122691091	SELENON	TCTTTTCCTCCTTGGACACTGAC
chr1	25801089	25801112	+	0.586596298217773	0.765913923177147	SELENON	CTCCTTGGACACTGACGGGGATA
chr1	25808568	25808591	+	0.648196716308594	0.601170968346484	SELENON	CCCCGCCCCAGGTCTCCCGCCTC
chr1	25826604	25826627	+	0.620641822814941	0.830354304214847	MTFR1L	CCTGGTCCAGGAGTGATACGCGC
chr1	25829500	25829523	+	0.626946029663086	0.560792917904129	MTFR1L	TCTTTCAGCTTCGGCTTCATTAA
chr1	25829506	25829529	+	0.547660179138184	0.666301179983029	MTFR1L	AGCTTCGGCTTCATTAACGCCAG
chr1	25829534	25829557	+	0.619562225341797	0.593940940743467	MTFR1L	TTATCTCCAGGAAGTTCAAATGT
chr1	25835352	25835375	+	0.45820384979248	0.536451741274241	AUNIP	TTTGGCAGACACCTTTCTTTCCA
chr1	25835369	25835392	+	0.291107597351074	0.43575225508881	AUNIP	TTTCCAATTTAGTCTTGCCTAAG
chr1	25835373	25835396	+	0.268098316192627	0.828166250279845	AUNIP	CAATTTAGTCTTGCCTAAGGGCT
chr1	25835431	25835454	+	0.780666580200195	0.568356294368982	AUNIP	TCCATACTCTGATAGTTCTTCTT
chr1	25835479	25835502	+	0.285231399536133	0.714605956888099	AUNIP	CTGGCAGAATCCCCTTTTTCTTC
chr1	25835499	25835522	+	0.582239723205566	0.55993081620867	AUNIP	TTCCTTTCGGTCTAGCAAACAAG
chr1	25835507	25835530	+	0.659397964477539	0.637860479465033	AUNIP	GGTCTAGCAAACAAGAACTTTCC
chr1	25835529	25835552	+	0.647475357055664	0.816810382026174	AUNIP	CAAGTCCTCGGTGAAGGAAAAAG
chr1	25835632	25835655	+	0.538851432800293	0.595214509539923	AUNIP	ATTCTGTGGTGGCCAGAAGTCTG
chr1	25835776	25835799	+	0.344188537597656	0.519737555482511	AUNIP	TTGGACTCTTTGTTGATCTGACT
chr1	25835802	25835825	+	0.889757690429688	0.641342703422832	AUNIP	TGTATGAGATGAAACACTCTTCT
chr1	25837502	25837525	+	0.501570587158203	0.489899624727173	AUNIP	TTTCTCCAGGAAGGAGTGTTAGC
chr1	25837506	25837529	+	0.718945159912109	0.617532873697553	AUNIP	TCCAGGAAGGAGTGTTAGCATTT
chr1	25859289	25859312	+	0.388871688842773	0.696029924049101	AUNIP	CGCCTCTTCAGCGCCGCCGCGTC
chr1	25863252	25863275	+	0.622140197753906	0.590741434773579	PAQR7	TGGATGTACTTGTTATAGCAGGA
chr1	25901572	25901595	+	0.371718673706055	0.577608732867686	STMN1	TCTTCTGCCATTTTACTGAAGTT
chr1	25901632	25901655	+	0.569567794799805	0.596628191749865	STMN1	TCGTGCTCTCGTTTCTCAGCCAG
chr1	25901647	25901670	+	0.647771301269531	0.61698334586392	STMN1	TCAGCCAGCTGCTTCAAGACCTC
chr1	25903621	25903644	+	0.510740776062012	0.54560645511247	STMN1	TGTGAATTGCTTCGTTTACCTTG
chr1	25903652	25903675	+	0.498150978088379	0.597309203496463	STMN1	TTCTGCAGCTTCTAATTTCTTCT
chr1	25903671	25903694	+	0.547014274597168	0.556843431133657	STMN1	TTCTGAATTTCCTCCAGGGAAAG
chr1	25903682	25903705	+	0.636534996032715	0.657492634097371	STMN1	CTCCAGGGAAAGATCCTTCTTCT
chr1	25990819	25990842	+	0.601371307373047	0.695287684234752	PAFAH2	ATCACCGGGTGAATCAAATGACT
chr1	26022855	26022878	+	0.674686737060547	0.707807891901331	EXTL1	ACCTCCTCAAGCCCCTCATGGTG
chr1	26023247	26023270	+	0.863308868408203	0.546887533556296	EXTL1	TCCCTGAAGCCCACCCGTTGCGA
chr1	26030459	26030482	+	0.759242172241211	0.54930462583203	EXTL1	TCCCTCTCTGCTCCAGGTCCTGG
chr1	26030542	26030565	+	0.851555404663086	0.639779716643652	EXTL1	TATGGGATGCCTACTTCTCCTCA
chr1	26031223	26031246	+	0.815492401123047	0.801060033727575	EXTL1	CACAAGCCCCCAGGACTTCCCCT
chr1	26043456	26043479	+	0.629519386291504	0.741804776535044	SLC30A2	ATAGTCCCCAGAGATCAGCCGCT
chr1	26058513	26058536	+	0.736317291259766	0.676760213279725	TRIM63	TCCTGCTCCTGCGTGATCCGCTG
chr1	26058552	26058575	+	0.773925933837891	0.596171958484128	TRIM63	TTCTCATCCAGGATGGCATACAA
chr1	26061283	26061306	+	0.574330558776855	0.558104348484904	TRIM63	TCATCTTCGTGCTCCTTGCACAT
chr1	26121823	26121846	+	0.547908744812012	0.560446718135824	PDIK1L	TTCCTTCTTGTAGCTTGTAGAAA
chr1	26122013	26122036	+	0.656782684326172	0.622131778948971	PDIK1L	TTGCATAAAAACCAGATCATCCA
chr1	26122069	26122092	+	0.477244300842285	0.601892257207145	PDIK1L	TCAAACCAGGTTGGATACCAGTG
chr1	26122193	26122216	+	0.526810302734375	0.738136454512989	PDIK1L	CTTTCCACAGCATGTGGAACAGA
chr1	26122198	26122221	+	0.683939895629883	0.83706421115243	PDIK1L	CACAGCATGTGGAACAGATTTTT
chr1	26161628	26161651	+	0.44463493347168	0.593267809941853	FAM110D	TGGGTGCCCCGCGGGACGCTGCC
chr1	26180706	26180729	+	0.766979522705078	0.621545060527492	CNKSR1	TGGCACAGAGCTCCAGGCTACAG
chr1	26181884	26181907	+	0.591253089904785	0.588808837642965	CNKSR1	TCAGCATGCCAGGAGATCCGAGA
chr1	26183718	26183741	+	0.513173599243164	0.617905613931386	CNKSR1	TGTCCCCCAGGTGGGATGGCCCC
chr1	26184582	26184605	+	0.638570327758789	0.663617150694006	CNKSR1	AGAGTCCTGTTGGTCGGAAGAAA
chr1	26193770	26193793	+	0.855756225585937	0.648411597393197	CATSPER4	TCTGTCTCCCATGTAGAAACACT
chr1	26198275	26198298	+	0.0955149459838867	0.494174541538798	CATSPER4	TCTCTGACAGGTTTTTTCCGTGT
chr1	26198293	26198316	+	0.660963668823242	0.806280776363032	CATSPER4	CGTGTTTGGAGTAACACTCTTTG
chr1	26198339	26198362	+	0.655877532958984	0.828883595624219	CATSPER4	CAGAACATACAGGTTGCGCTGTA
chr1	26198799	26198822	+	0.311123027801514	0.596029372833186	CATSPER4	ATTCATTCTTAAACCCACTGCCC
chr1	26198858	26198881	+	0.572353744506836	0.634961615599444	CATSPER4	TATTAAGTCTAAGCCCTATTTCT
chr1	26198880	26198903	+	0.26741626739502	0.444622349094594	CATSPER4	TTTCCAGTTTATTCCAGAAAGTG
chr1	26198884	26198907	+	0.398648376464844	0.814511885173328	CATSPER4	CAGTTTATTCCAGAAAGTGGGAC
chr1	26244237	26244260	+	0.54335090637207	0.642861874400008	CEP85	GGAGCCGCTTCAGCCGCTGTTCA
chr1	26255202	26255225	+	0.640442504882813	0.799486215316418	CEP85	CAGCCCATCAAAAGCCACGTAAC
chr1	26255415	26255438	+	0.797793655395508	0.642680752718955	CEP85	TCTGGTGCTACTGGAGAAAATGG
chr1	26255458	26255481	+	0.61554443359375	0.766369173943779	CEP85	CAGCAGTGGGCCATGAAAGACAA
chr1	26257594	26257617	+	0.705907745361328	0.667000576905935	CEP85	AGCTTCAGAATGGAGCCATCTGC
chr1	26259610	26259633	+	0.675354843139648	0.553585286616889	CEP85	TGGCAGGAATTGCAGCGAGAAAA
chr1	26259640	26259663	+	0.527600555419922	0.55936400909236	CEP85	TTACGTGCACAGTTTGCACAGAA
chr1	26268478	26268501	+	0.578311767578125	0.851025271826386	CEP85	CTAGGTCAAAGGTCGTGATAAAC
chr1	26300983	26301006	+	0.859230041503906	0.705519921533771	UBXN11	TTCTGAGCCACACCCATCACTCA
chr1	26343250	26343273	+	0.5445849609375	0.796620458379064	CRYBG2	CAGGCCTGGTGTTCAGCTTGCCC
chr1	26343798	26343821	+	0.546293563842773	0.66254641074465	CRYBG2	ACTGCAAAGCAGGGGCAACTGTC
chr1	26344108	26344131	+	0.652227554321289	0.605340529675976	CRYBG2	TCCTGCCTGCGCTGGAGCTTCTC
chr1	26344183	26344206	+	0.612007942199707	0.584467914597086	CRYBG2	TCTTCCAGTGAAGGCACCTCCTG
chr1	26344573	26344596	+	0.54223518371582	0.622071102702187	CRYBG2	TGGGTGAGAGATGAGATGGGGCT
chr1	26344870	26344893	+	0.52893913269043	0.612378186401303	CRYBG2	TGGGTGGGCGATGAGGCAGCAGG
chr1	26345023	26345046	+	0.578177604675293	0.794206697481551	CRYBG2	CAGGTGGGAAATGAGGCATCAGG
chr1	26345074	26345097	+	0.588853378295898	0.794206697481551	CRYBG2	CAGGTGGGGAACAAGGCAGCAGG
chr1	26345176	26345199	+	0.55364673614502	0.825145188722234	CRYBG2	CAGGTGGGGGACGAGGCAGCAGA
chr1	26345307	26345330	+	0.63108715057373	0.712040681889006	CRYBG2	AGAGTTCTGAACAAACTTATTCC
chr1	26345953	26345976	+	0.212825679779053	0.624484467526545	CRYBG2	ACGGCCTGGCTGCGGCTGGGCGA
chr1	26346337	26346360	+	0.838429565429687	0.649993588277951	CRYBG2	TCCTTGGGAGGTGGTATGTACTT
chr1	26364607	26364630	+	0.515686225891113	0.719590160172093	ZNF683	AGCGGGTAAGGCAAGGCTGCGGT
chr1	26364731	26364754	+	0.595044860839844	0.511850931862262	ZNF683	GGGCCTGGGAAGGCAGAGCTTGG
chr1	26365055	26365078	+	0.420920639038086	0.57891037033632	ZNF683	TGTTCTGCAGCGGTGGTGGGGAA
chr1	26365131	26365154	+	0.402642059326172	0.41588213086938	ZNF683	TGGCTGTTTTCCCAGCTTGTCCT
chr1	26365142	26365165	+	0.382147407531738	0.710156667837554	ZNF683	CCAGCTTGTCCTTGTTCTGTGGG
chr1	26365183	26365206	+	0.497585678100586	0.606405116761169	ZNF683	TTGTCATCGGTGGAGCTGGCCTG
chr1	26425292	26425315	+	0.738824615478516	0.770621505845593	LIN28A	CCTTCACCAGAGTAAGCTGCACA
chr1	26446306	26446329	+	0.703231887817383	0.794052613513749	DHDDS	CCTGATCAGGGAGAAACTGCAGA
chr1	26447565	26447588	+	0.391868515014648	0.827226563401083	DHDDS	CTGAATGTCTGTTTTGCATACAC
chr1	26473476	26473499	+	0.655350723266602	0.626282432209989	HMGN2	TTATAGGCTGAAGGGGATGCTAA
chr1	26473686	26473709	+	0.532709693908691	0.581325964185033	HMGN2	TCGTTGTCTTTAATAGCCACAGA
chr1	26474063	26474086	+	0.657581558227539	0.81163609093555	HMGN2	CTCTCTTCCTGCCAAAAAAAGAA
chr1	26474560	26474583	+	0.205387096405029	0.751501675705498	HMGN2	CCCTTTTTCAGAAGGGAGAGAAG
chr1	26474569	26474592	+	0.891331481933594	0.770656762841052	HMGN2	AGAAGGGAGAGAAGGTACCCAAA
chr1	26731140	26731163	+	0.534965324401856	0.687420615577306	ARID1A	CTTTCCTACAGATTCCTCCTTAT
chr1	26731145	26731168	+	0.523853759765625	0.728005273623536	ARID1A	CTACAGATTCCTCCTTATGGACA
chr1	26732666	26732689	+	0.66495964050293	0.609959746121058	ARID1A	TTGTTGTAGGAGCTATCTCAAGA
chr1	26760935	26760958	+	0.664096069335937	0.746710647322332	ARID1A	CAGCAGCCAAGGAGAGCAGAGTA
chr1	26760978	26761001	+	0.711129913330078	0.547694902312053	ARID1A	TCTCCTCATACCTCCCCTCACCT
chr1	26766205	26766228	+	0.42855037689209	0.618029605112209	ARID1A	CATCTTCTTCCTTAGGCCGCCAG
chr1	26766446	26766469	+	0.436947402954102	0.583965266473284	ARID1A	TCTTTTACAGGGATGGCAGCCAG
chr1	26772799	26772822	+	0.508700675964355	0.750644678586874	ARID1A	CTCACTCTGGAGCAGGAGCAATT
chr1	26773336	26773359	+	0.53608699798584	0.612747591621404	ARID1A	TACGCTCAGCTCCAGGGAGTGAT
chr1	26773787	26773810	+	0.640431060791016	0.571057730889386	ARID1A	TTTGCCTCCTATAGACATGATTC
chr1	26774593	26774616	+	0.550330390930176	0.796889265862288	ARID1A	CATTCCAGTTTGGCCGAGACCGT
chr1	26794100	26794123	+	0.562499160766602	0.477836300311968	PIGV	TTTACTCCACAGGCCCTCTTCAA
chr1	26794299	26794322	+	0.40581859588623	0.763118138085085	PIGV	CTGGTTTCCCCTTGGCCCTGCTG
chr1	26794307	26794330	+	0.535377693176269	0.826815259281471	PIGV	CCCTTGGCCCTGCTGGTGGGGAC
chr1	26794387	26794410	+	0.728776931762695	0.676594233845423	PIGV	GGTAGCATCACTCAATTTCTTGT
chr1	26794406	26794429	+	0.437788429260254	0.528230884376037	PIGV	TTGTTCTTCATGTTGGCTGCAGT
chr1	26794499	26794522	+	0.944139556884766	0.589629414065545	PIGV	TGTCTCAGCCCTGCCAATGTCTT
chr1	26794700	26794723	+	0.623211822509766	0.536371716674786	PIGV	TCTTCTCTAACGATGCTGAATCC
chr1	26794761	26794784	+	0.676977615356445	0.593462468962443	PIGV	TGTCGGTGTTCACACTTGGCCTT
chr1	26794800	26794823	+	0.820434036254883	0.77395534448755	PIGV	AGTATTATGCCTACACCCAATTC
chr1	26848590	26848613	+	0.673760757446289	0.521565005534312	ZDHHC18	TCTCCTCCTTCCCTCAGACAACA
chr1	26897405	26897428	+	0.727789764404297	0.657512341345788	GPATCH3	TTCACCCTCTGCTGTATACACAA
chr1	26899981	26900004	+	0.532440643310547	0.546813969158781	GPATCH3	TCACTCTTACCTGATGCCTCCGT
chr1	26911184	26911207	+	0.60018684387207	0.681589728744429	NUDC	AATTCGGGAGTGGGCTGCTTCCT
chr1	26913434	26913457	+	0.436032829284668	0.686961681497131	NR0B2	AGGCAGGCATATTCCTTGGGGCT
chr1	26924086	26924109	+	0.625827140808105	0.668599961176851	NUDC	AGCTTGTGAACACCTTCTTCAGC
chr1	26924136	26924159	+	0.476722145080566	0.685944720768752	NUDC	ATTGGAGGAGAAGAAGGGATGGC
chr1	26941444	26941467	+	0.651687164306641	0.467628734579618	NUDC	TTCCCTCTCCAGCTTATCACACA
chr1	26941474	26941497	+	0.702685928344727	0.680491617156368	NUDC	AGCCACCACAATCAGCTGGCACA
chr1	26942885	26942908	+	0.752666625976563	0.610324714909003	NUDC	TGTGTGAACTTCCGGCTGAAAGG
chr1	26951669	26951692	+	0.475935287475586	0.565514472285808	KDF1	TCGGCTCGACATGGAGCCACTGC
chr1	26994188	26994211	+	0.270612182617188	0.578268300199017	TRNP1	TTGGCGGCCGAGCTGCGCCTGGC
chr1	27006480	27006503	+	0.709832229614258	0.665812755524923	TENT5B	GCCTGTGACCGTTGGGTGGAAGG
chr1	27006688	27006711	+	0.620000114440918	0.660698738007821	TENT5B	ACCAGCTTCTGCACGTATGCCTC
chr1	27103271	27103294	+	0.697563705444336	0.625575543328803	SLC9A1	TTCACAGCCAACAGGTCTACCAG
chr1	27113897	27113920	+	0.526781158447266	0.847778743840998	SLC9A1	CTCAAAGACAGCCAGAACCGCCA
chr1	27114089	27114112	+	0.563247528076172	0.570073233797117	SLC9A1	TGTGAACTGCCGCAGTGGCAGGA
chr1	27283335	27283358	+	0.566090812683105	0.676393501487962	WDTC1	AGCTTGCTGGCCTCTGGTTCCGA
chr1	27287663	27287686	+	0.84542121887207	0.665464937423368	WDTC1	TCCTATATAGTTCCTGCCTCACG
chr1	27294010	27294033	+	0.694235382080078	0.703281000455949	WDTC1	CTTCCCACCAGAAAGAGCATGAA
chr1	27297030	27297053	+	0.584809417724609	0.567992105564833	WDTC1	TCACTATCTCCTGCCAGAAGTCC
chr1	27297929	27297952	+	0.940092086791992	0.877176975664625	WDTC1	CCCTGCAGCCCCCAAGTAGAGCT
chr1	27301305	27301328	+	0.706456069946289	0.681954336053574	WDTC1	GCCTGGCCCGCTGCCTCTTTGAG
chr1	27301383	27301406	+	0.847360000610352	0.851578259576332	WDTC1	CGGAGCAGGCCCACAGCAGCGCT
chr1	27330712	27330735	+	0.138795442581177	0.812890380138403	TMEM222	CTCACAGGTGGTTTTTCCCCATC
chr1	27330729	27330752	+	0.669179992675781	0.825255113904048	TMEM222	CCCATCATCGGCCACATGGGCAT
chr1	27349070	27349093	+	0.483033218383789	0.520505236514283	SYTL1	TTCCTTCAGGGACCTGATTTCCC
chr1	27349091	27349114	+	0.589425086975098	0.762294453347458	SYTL1	CCATCGCCTTCTGTCCCCCTAAA
chr1	27358811	27358834	+	0.440644226074219	0.797617836883128	MAP3K6	CCATACCCGCGTGGGCCCTGGTC
chr1	27358843	27358866	+	0.640155258178711	0.676319104092969	MAP3K6	TGGGGCCATATACTGCAGAGTTC
chr1	27370875	27370898	+	0.630654029846191	0.767690765887332	FCN3	CCAGCCAGAATTCAGACTCTTGG
chr1	27373123	27373146	+	0.691195449829102	0.610902412108803	FCN3	TCAGACACTCACCAGCCAGCCGC
chr1	27394208	27394231	+	0.740950241088867	0.635910972726012	GPR3	TCTGTACAATGCCCTCACCTACT
chr1	27412681	27412704	+	0.696978607177734	0.732558930528077	WASF2	AACACAGCCAATGCTGCCATTCT
chr1	27414852	27414875	+	0.445751075744629	0.476556692494833	WASF2	TTTGGACTCCACAAATTCTTGCC
chr1	27414889	27414912	+	0.744290542602539	0.461987316666898	WASF2	TCCCACTCTTCCTTACGTGTCTT
chr1	27415977	27416000	+	0.76705322265625	0.780872099288499	WASF2	CCCTCACCCTATGCTTTCTCTTC
chr1	27415995	27416018	+	0.448282852172852	0.389373375189285	WASF2	TCTTCTCTTTCATGATATCCTTG
chr1	27416006	27416029	+	0.66765495300293	0.632423567528785	WASF2	ATGATATCCTTGGTGTCCTGCAG
chr1	27418324	27418347	+	0.600815048217773	0.630231147275528	WASF2	TAAGACAGGCACTGGGAGAGAGT
chr1	27418350	27418373	+	0.600849304199219	0.609862429058983	WASF2	TGTCAAAAAGCTTCTGGTCTTGA
chr1	27418398	27418421	+	0.646787338256836	0.659099094214097	WASF2	GGGTGTTGATTCCTTGCAGTGAC
chr1	27418949	27418972	+	0.34120475769043	0.423041012251914	WASF2	TTACCTTCTTCTTCCTTGGGATC
chr1	27549750	27549773	+	0.378492393493652	0.525969795450583	AHDC1	GGCCAGCTTGTCCGCCTGGGTGC
chr1	27550016	27550039	+	0.647609024047852	0.603194554406545	AHDC1	TTGCCGATGCCCTCAAAGAAGTC
chr1	27550925	27550948	+	0.548443031311035	0.751246447358712	AHDC1	CGCCGGCGACACAGGATCTTTGG
chr1	27617211	27617234	+	0.400384712219238	0.729846885891319	FGR	CCGAATGAGAAAGGCCCCCTGGG
chr1	27617273	27617296	+	0.588860473632812	0.563435686631153	FGR	TCCCAATCTTTCCAAAGTACCAC
chr1	27621619	27621642	+	0.705278244018555	0.82406770742359	FGR	CGGAGCTGAGAGACCGAGCCTCC
chr1	27727464	27727487	+	0.414042854309082	0.592780226578693	FAM76A	ATTTCAGGAATGTCGGATTGCAC
chr1	27727469	27727492	+	0.672975616455078	0.737663674383201	FAM76A	AGGAATGTCGGATTGCACACCCT
chr1	27730216	27730239	+	0.504251861572266	0.509889575065609	FAM76A	GCTCTTGTTGCCCAGGCTAGAGT
chr1	27732591	27732614	+	0.812013397216797	0.620721410340577	FAM76A	TTCCTTAACAGTAAAACCAATAC
chr1	27734020	27734043	+	0.390414657592773	0.755122726566905	FAM76A	CCCTTTTAAGCCCAAACCTTGTC
chr1	27744651	27744674	+	0.608388900756836	0.725270425128369	FAM76A	AGGTAGATGGGAAATTGCTGTGC
chr1	27744691	27744714	+	0.470716285705566	0.684240438931508	FAM76A	ATACAAACGGGTCCTTCAGAAGA
chr1	27749082	27749105	+	0.656490707397461	0.538772007519583	FAM76A	TACATCTTCAATTCAAAATGAAA
chr1	27750048	27750071	+	0.543027076721191	0.598980595207779	FAM76A	TGTTCCTCCAGGCCTGGGCATCC
chr1	27789546	27789569	+	0.735744247436523	0.5621087253494	STX12	TTCCTATCTCCCCAGCTGCTCAG
chr1	27793524	27793547	+	0.755357131958008	0.601774676527255	STX12	TCTCTTAGGCAACAGTTACAACA
chr1	27801672	27801695	+	0.655914688110352	0.791120490030917	STX12	CTTAGCGCCAGCAGAGACTTCAG
chr1	27801740	27801763	+	0.567344741821289	0.812812217302707	STX12	CAGGCTGTGCAGAGAAGGGTATC
chr1	27810242	27810265	+	0.583396072387695	0.56432201433674	STX12	TAGGCAGAAGAGAGGCAAAGAGA
chr1	27812155	27812178	+	0.655031127929688	0.785467858246421	STX12	CCTGCAGCCATGAGGAGTGGAAC
chr1	27832739	27832762	+	0.0109852945804596	0.594416574559341	PPP1R8	TATTTTTATTTTTCAGGGCAGGT
chr1	27832753	27832776	+	0.568596115112305	0.704181549524749	PPP1R8	AGGGCAGGTAAGCCCCCTCCCGG
chr1	27840995	27841018	+	0.47956371307373	0.61700117298044	PPP1R8	TGATTTGGTTATTCCCAGCACAC
chr1	27841027	27841050	+	0.45972827911377	0.628176896869187	PPP1R8	TTGGGTCACATTCGGTTGGAACC
chr1	27843165	27843188	+	0.756132202148437	0.862155920436603	PPP1R8	CTGTATGAACCCTGGCTTAGAAC
chr1	27843226	27843249	+	0.630935020446777	0.54945270992968	PPP1R8	TACCCTTACCATTGAGGAGGGAA
chr1	27882101	27882124	+	0.696673278808594	0.66169888017626	THEMIS2	CCCCTGTCCATGGAGATCCTGGA
chr1	27882347	27882370	+	0.445738563537598	0.68501336476816	THEMIS2	CAGCCAGGCCGGCCACTCCGGGT
chr1	27897663	27897686	+	0.592620239257812	0.607487837273911	RPA2	ACATATGTTTCTGGAGGAACCAC
chr1	27897674	27897697	+	0.80743766784668	0.693339453824423	RPA2	TGGAGGAACCACAGTGTTTTCAC
chr1	27907162	27907185	+	0.0935899257659912	0.653462048159692	RPA2	ACAAATTATTTGACATACCTGTG
chr1	27914055	27914078	+	0.0881968784332275	0.515314851553762	RPA2	AACCTACTGATTTCTTTTCGGCT
chr1	27914069	27914092	+	0.182528533935547	0.476143668524467	RPA2	TTTTCGGCTTGAGAAGGTGCGGG
chr1	27914074	27914097	+	0.614921684265137	0.710049473952559	RPA2	GGCTTGAGAAGGTGCGGGCGATC
chr1	27945223	27945246	+	0.758715667724609	0.840864859514897	SMPDL3B	CCCTGCAGGGAAGTTCTGGCACA
chr1	27953199	27953222	+	0.673584671020508	0.643011434969879	SMPDL3B	ACCCTTTCTTCCTAGATACTAAA
chr1	27953207	27953230	+	0.760162963867188	0.617306437008627	SMPDL3B	TTCCTAGATACTAAAGTCTATGC
chr1	27953253	27953276	+	0.67924186706543	0.65012428027653	SMPDL3B	ACCCCAAAAACCAGTTCCCAGCT
chr1	27955843	27955866	+	0.64351806640625	0.65447220607726	SMPDL3B	GGATGCTCTATGATGATGCAGGT
chr1	27965332	27965355	+	0.448312835693359	0.611141514662977	XKR8	GCTGCTGTTATGTGCCAGGTACT
chr1	27965394	27965417	+	0.68455810546875	0.604874141449652	XKR8	TACCCTCGAGGAGCCCAGAGATA
chr1	27965715	27965738	+	0.491074180603027	0.822001720399461	XKR8	CAGGCTAGGAGTGGGTTCTGGGC
chr1	28000010	28000033	+	0.531685562133789	0.563905933321442	EYA3	TTCCATTGTTAAACCTGAGCCAA
chr1	28004340	28004363	+	0.239970951080322	0.770382009712136	EYA3	CATATTTCTGGGCATAGGATCCA
chr1	28004348	28004371	+	0.707192459106445	0.681867740440572	EYA3	TGGGCATAGGATCCAGTAAGAAG
chr1	28004395	28004418	+	0.696257934570312	0.714301434955297	EYA3	ATCCAAGTCCCACAGAAATACCC
chr1	28010937	28010960	+	0.654221649169922	0.568216191423888	EYA3	TTCTCATACTTCTAATTCACTGT
chr1	28010986	28011009	+	0.569391555786133	0.764915872442843	EYA3	CTCTTGCCCCGGTTCTTGCTAGT
chr1	28011019	28011042	+	0.731033401489258	0.799632149441848	EYA3	CTGGACTGATCATCAGTATCTTT
chr1	28013093	28013116	+	0.536705055236816	0.659253288049044	EYA3	AGAGCTGCGGTGCTTACCAGAGG
chr1	28027900	28027923	+	0.705424118041992	0.720902685523842	EYA3	AGGTTTCATACCTGGCCACAATG
chr1	28035646	28035669	+	0.803629150390625	0.872685068666185	EYA3	CGAAACAGGAACTGAGAGAATAT
chr1	28042574	28042597	+	0.606034202575684	0.761834421339644	EYA3	CTCTGACATGGGAAGGTTTGAAG
chr1	28042613	28042636	+	0.657156143188477	0.624627733115509	EYA3	AGGCTTCTGATCACTGACATCTG
chr1	28150881	28150904	+	0.500460586547852	0.607068248982931	PTAFR	TTGCAAGGGTACAGGCGGGCAAA
chr1	28460197	28460220	+	0.150589809417725	0.881210265044792	PHACTR4	CAATTTAATGTTAGTTTTAGAAC
chr1	28465675	28465698	+	0.595079116821289	0.675015728703147	PHACTR4	ACCTTGCAGGTGGTGAGGATCCA
chr1	28473550	28473573	+	0.856500244140625	0.832922933279424	PHACTR4	CAGCTGAACTGTCCCAAGCAATA
chr1	28473829	28473852	+	0.7446435546875	0.719917992929444	PHACTR4	AAGTTGTGCCAGAAATTGAGTTT
chr1	28473853	28473876	+	0.737433776855469	0.713159491972261	PHACTR4	CACCATCCTTAGATCTACACCAG
chr1	28535249	28535272	+	0.689190368652344	0.668653285750787	RCC1	ATCCTTAGGAAACGACCACTTGG
chr1	28535857	28535880	+	0.578752670288086	0.766544310015648	RCC1	CCTTTGCCTGCAGAACGACTCCT
chr1	28535962	28535985	+	0.679315643310547	0.686106466967631	RCC1	ACCTTTGCCATCTCCCATGAGGG
chr1	28560612	28560635	+	0.0115003955364227	0.535750061448055	TRNAU1AP	TCTATTTGCTTTTTTTCCAGGAT
chr1	28560629	28560652	+	0.695859527587891	0.806044700669995	TRNAU1AP	CAGGATCCCAGCTGGCTACTGCT
chr1	28561336	28561359	+	0.641633605957031	0.669891637916152	TRNAU1AP	AACTTCCAGGCGAAACGTTTTAA
chr1	28567287	28567310	+	0.430000190734863	0.664015248726978	TRNAU1AP	ATGCAGGGGTTATGGTTTTGTGA
chr1	28571161	28571184	+	0.359351005554199	0.582069513433821	TRNAU1AP	TGTCTTCATTTAAGGAGCCGTGT
chr1	28592542	28592565	+	0.366190452575684	0.592928601767061	RAB42	GGGTCGCGCTGCTGGGGGACGCG
chr1	28593674	28593697	+	0.670049362182617	0.750184492709339	RAB42	CACCTCCCTGCCTCCCCAGGTGC
chr1	28621925	28621948	+	0.667794342041016	0.745127127686816	TAF12	AGGGCTAAGACGACCTCCTGCCC
chr1	28622133	28622156	+	0.176889057159424	0.467141521507365	TAF12	TTTTTGGAGCTGTGAGGACCAAG
chr1	28690060	28690083	+	0.162605113983154	0.710858596394068	GMEB1	ATGATTTATGTAGTTTGTTTATC
chr1	28691575	28691598	+	0.576913032531738	0.651261561742679	GMEB1	TGTTTTCAGATACAGGCACTATA
chr1	28691582	28691605	+	0.870240631103516	0.782929901003932	GMEB1	AGATACAGGCACTATAGAAGCAA
chr1	28692928	28692951	+	0.01203768491745	0.510034231712655	GMEB1	TTTTTACTTTTAGTTCAATGATC
chr1	28714059	28714082	+	0.0113595461845398	0.4492338551971	GMEB1	TTTTTTTCCATAGACTTGGAACG
chr1	28714067	28714090	+	0.59150218963623	0.762814219516115	GMEB1	CATAGACTTGGAACGCCAGTTGG
chr1	28742394	28742417	+	0.703688735961914	0.619054401364831	YTHDF2	TTCCACAGAATAATGCATATACT
chr1	28742619	28742642	+	0.440627861022949	0.585644110471556	YTHDF2	TTGGTCAGCATGGTTTTAATTTC
chr1	28742642	28742665	+	0.49789981842041	0.392700169395855	YTHDF2	TTTCCCAGTGGGATTGACTTCTC
chr1	28742646	28742669	+	0.515656814575195	0.741702415106602	YTHDF2	CCAGTGGGATTGACTTCTCAGCA
chr1	28743289	28743312	+	0.628945236206055	0.722811101068971	YTHDF2	AGTCCAGCAACAGGCAGCTCAGC
chr1	28858945	28858968	+	0.669738540649414	0.543278647281016	OPRD1	TTTCTAAGGTACACTAAGATGAA
chr1	28858949	28858972	+	0.702164001464844	0.689077565210112	OPRD1	TAAGGTACACTAAGATGAAGACG
chr1	28859038	28859061	+	0.750792083740234	0.800191874723355	OPRD1	CAGAGTGCCAAGTACCTGATGGA
chr1	28862723	28862746	+	0.115260219573975	0.639650852081905	OPRD1	CTTGTTTCCGCGGCCCAGACGGG
chr1	28862731	28862754	+	0.466830253601074	0.820552066893168	OPRD1	CGCGGCCCAGACGGGGCAGTGGT
chr1	28987676	28987699	+	0.480480422973633	0.578297771268769	EPB41	ACGACTATTCTCCTCGTTTCTCA
chr1	28987696	28987719	+	0.496732978820801	0.635853965438742	EPB41	TCAAAAGGCCCAAATCTCAGGTG
chr1	28993505	28993528	+	0.586998176574707	0.556928609493115	EPB41	TTTGTTGGATGACACAGTTTATG
chr1	29011852	29011875	+	0.159781103134155	0.541003984075651	EPB41	TCCTTTTTACAGACATGGCTGGA
chr1	29018209	29018232	+	0.431098098754883	0.622150236351475	EPB41	TCTTTTGGCTGTAGATATTATTT
chr1	29030434	29030457	+	0.696970138549805	0.680027346116262	EPB41	TTGAGAATGCCAAAAAGTTGTCT
chr1	29033084	29033107	+	0.152299346923828	0.486594502164108	EPB41	TTTTTCAGGACTTGGAAGGAGTA
chr1	29033090	29033113	+	0.649912033081055	0.703645287185277	EPB41	AGGACTTGGAAGGAGTAGATATC
chr1	29033202	29033225	+	0.453213920593262	0.608894313850138	EPB41	TTATAAACGTAGTAGCTTTTTCA
chr1	29033224	29033247	+	0.376225929260254	0.630300866191599	EPB41	ATCAAGATTCGGCCTGGAGAGGT
chr1	29039246	29039269	+	0.707646636962891	0.719755445335954	EPB41	CCCCCAGATTGACATCTACAGAC
chr1	29039291	29039314	+	0.508072166442871	0.621503123860456	EPB41	TTGCGCTAGGATCCAAATTTCGA
chr1	29039312	29039335	+	0.669097671508789	0.68904123597306	EPB41	GATACAGTGGCCGGACTCAAGCT
chr1	29053089	29053112	+	0.599715194702148	0.792386810562089	EPB41	CCTTTCTCACATAGCAGCAGCTG
chr1	29053095	29053118	+	0.690297470092773	0.58579540894135	EPB41	TCACATAGCAGCAGCTGTCGATT
chr1	29058578	29058601	+	0.512937049865723	0.658785360998954	EPB41	TTAAATGTAGGTGGAAAAAACCC
chr1	29060402	29060425	+	0.400426750183105	0.657881124188372	EPB41	CCCCCTTTCATTTTCACAGAAAA
chr1	29060411	29060434	+	0.321090698242188	0.634949675978507	EPB41	ATTTTCACAGAAAAAGAGAGAAA
chr1	29060417	29060440	+	0.656865386962891	0.697917753409629	EPB41	ACAGAAAAAGAGAGAAAGACTAG
chr1	29064973	29064996	+	0.729838409423828	0.755414396449527	EPB41	AACTGTAGGATTTAGACAAGAGT
chr1	29069150	29069173	+	0.0230919408798218	0.501680441892262	EPB41	TTTTTTGCTGACCAGTCCCCTAG
chr1	29121270	29121293	+	0.54656135559082	0.5792956115328	TMEM200B	TGGCTCTGCGCAGCCTACGGCTC
chr1	29149043	29149066	+	0.244095573425293	0.714214871078593	SRSF4	CCGACATTGTCATTGTTTTGGAT
chr1	29149138	29149161	+	0.396702919006348	0.692530974045363	SRSF4	CTTGCTGGGGCTCCTGCTTTTCT
chr1	29149160	29149183	+	0.32953971862793	0.502626792010055	SRSF4	TCTTTCTTGCTCCGGCTCCGACT
chr1	29149166	29149189	+	0.430136451721191	0.544239197679391	SRSF4	TTGCTCCGGCTCCGACTCTGGCT
chr1	29154771	29154794	+	0.619407157897949	0.49714848431391	SRSF4	TCCCATTGACTTCAGTTCCATCC
chr1	29154802	29154825	+	0.410166664123535	0.866070200976123	SRSF4	CAAAGCTCTTTTCATATCAGAAT
chr1	29154815	29154838	+	0.632092399597168	0.733144769824878	SRSF4	ATATCAGAATAAGATACAAATTC
chr1	29181634	29181657	+	0.670364456176758	0.5001335077509	SRSF4	GCCCTCCTCACCCGTTCTTCAGA
chr1	29201491	29201514	+	0.119367818832397	0.766344182870008	MECR	CTCTTTTCTGAGTCTTAGTTTCC
chr1	29201958	29201981	+	0.268127708435059	0.511805895368741	MECR	ATTTCGGGCCTTCTTAGCTCCTC
chr1	29201963	29201986	+	0.504965744018555	0.505463507411201	MECR	GGGCCTTCTTAGCTCCTCTTCTG
chr1	29258501	29258524	+	0.539451866149902	0.828195200488566	PTPRU	CAGGCTCCTACTTGATGGTCAAC
chr1	29259941	29259964	+	0.332459106445313	0.662816213865666	PTPRU	CCGCTGGCTGCCGTGAGCCGCGC
chr1	29279003	29279026	+	0.63138069152832	0.802593838261815	PTPRU	CCTTGCAGTGCCCAGTGGGATTG
chr1	29303843	29303866	+	0.638366661071777	0.547758729107584	PTPRU	TCTGACTGCAGGAGACCAGCGCA
chr1	29304763	29304786	+	0.373138732910156	0.398742912490176	PTPRU	TTTCTGGTAGAGCTTCTTTGAAG
chr1	29304767	29304790	+	0.514006690979004	0.603233859223731	PTPRU	TGGTAGAGCTTCTTTGAAGGCTG
chr1	30721672	30721695	+	0.301384239196777	0.553891430438006	MATN1	TCAAATTCAACAGGCCGAACGCT
chr1	30887634	30887657	+	0.519293098449707	0.768140416461417	SDC3	CGGGCTTCAGAGGAATGTGTCTG
chr1	30965978	30966001	+	0.709994659423828	0.570555807551487	PUM1	TACCTGCTGTTCCAAACCCTCCA
chr1	30967241	30967264	+	0.586782493591309	0.562320105215185	PUM1	TCGCGCCTGCATTCACTACAAGG
chr1	30995181	30995204	+	0.460461730957031	0.657374664347951	PUM1	ACCTTTGTCGTTTTCATCACTGT
chr1	30995196	30995219	+	0.472792434692383	0.648773994551775	PUM1	ATCACTGTCTGCATCCCTTGGGC
chr1	31005866	31005889	+	0.467254257202148	0.621055385800942	PUM1	TTAGACAGGAATCGCCCGGGGAT
chr1	31007075	31007098	+	0.0202301454544067	0.716308453282717	PUM1	CCAAAACTTTTTACCTGGCAAGA
chr1	31028775	31028798	+	0.898953094482422	0.606770952659102	PUM1	TGACACACCAGTTCACTTACCTC
chr1	31289370	31289393	+	0.787815551757812	0.72233511681057	SNRNP40	ACTATCCCACACAGCCACGGTTT
chr1	31319094	31319117	+	0.470543060302734	0.683540783088944	ZCCHC17	CCCCATCTTTATAGGTTGCTATG
chr1	31337158	31337181	+	0.419368171691895	0.49863200678001	ZCCHC17	TTCTTCTTGTGCCCAGGTCTGGT
chr1	31338954	31338977	+	0.821347885131836	0.763856456059068	ZCCHC17	AGATGAAAAATGATAGAATAAAA
chr1	31346632	31346655	+	0.535654640197754	0.619692886829837	ZCCHC17	ATTATAGGCAAGAAGAGAGGCGG
chr1	31346764	31346787	+	0.46618595123291	0.772411244082548	ZCCHC17	CACGTTTCTCTCCTTGTGGATGG
chr1	31346772	31346795	+	0.592649078369141	0.551900969988695	ZCCHC17	TCTCCTTGTGGATGGACCCTTTT
chr1	31346796	31346819	+	0.674992294311523	0.622081335539951	ZCCHC17	TGGAAGAAGGAGGCAGCCCAGTG
chr1	31367453	31367476	+	0.718660659790039	0.672781458830224	FABP3	TGCAGGTGAACAAGTTTCCCTCC
chr1	31367471	31367494	+	0.722484359741211	0.720318658443769	FABP3	CCTCCATCCAGTGTCACAATGGA
chr1	31369374	31369397	+	0.70373161315918	0.738764497755892	FABP3	CCTGACTTACCTTGACCTTCCTG
chr1	31369501	31369524	+	0.611815567016602	0.650166441833125	FABP3	GATGATTGTGGTAGGCTTGGTCA
chr1	31414041	31414064	+	0.417968444824219	0.530833453977608	SERINC2	TTAGCTGCCCTCGAGTGAGGCGG
chr1	31424814	31424837	+	0.630516891479492	0.651950300888378	SERINC2	ACCCTGCTCATGCTCTGCGTGAG
chr1	31583127	31583150	+	0.275274448394775	0.592025430792628	TINAGL1	CTTCTCTCCTTTTCTCACCAGCA
chr1	31583141	31583164	+	0.596519889831543	0.597356930135701	TINAGL1	TCACCAGCACCTGCCAGGAGAAC
chr1	31619286	31619309	+	0.622564849853516	0.629339011050198	HCRTR1	TCCGCTATCTGTGGCGCGATTAT
chr1	31621562	31621585	+	0.466321487426758	0.788313666234342	HCRTR1	CAGATATTCCGCAAGCTCTGGGG
chr1	31632580	31632603	+	0.664548492431641	0.83123624792319	PEF1	CACAGGGCTGAGAAGCCGTAGAC
chr1	31684528	31684551	+	0.148904819488525	0.59790898550775	COL16A1	TCCTTTTGGCCCCGCGGGGCCCT
chr1	31685646	31685669	+	0.512404899597168	0.795390799824224	COL16A1	CTGGCAAGCCAAAGCCTGGAGGC
chr1	31688072	31688095	+	0.588960227966309	0.868653287627483	COL16A1	CTCATCTGTGAAATGGGAATAAT
chr1	31688479	31688502	+	0.749837493896484	0.710799371175235	COL16A1	AGCCCTGGAACCCCAGCTCTACC
chr1	31689787	31689810	+	0.682930679321289	0.759401447665263	COL16A1	CAGGAAGTCCAACAAAGTTCTGG
chr1	31690535	31690558	+	0.590963859558105	0.716421875745889	COL16A1	CCACCAGGGCCTTCCTTTCCTGG
chr1	31692021	31692044	+	0.464874801635742	0.754510685072248	COL16A1	CCGGCACGCCCTTGATGCCTCCG
chr1	31696102	31696125	+	0.541865997314453	0.46598700777838	COL16A1	TGCCTTCTGGCTGATTCTTCCCG
chr1	31698546	31698569	+	0.674827346801758	0.707449921854509	COL16A1	TTCAGCAGTAGTGTCAGCACCAG
chr1	31738298	31738321	+	0.864777908325195	0.778270912664104	ADGRB2	AGTGTCCCAGTCTCCTGAGCTGG
chr1	31740142	31740165	+	0.884881286621094	0.827813479605484	ADGRB2	CGCATCCACCATGAAGCTCACCA
chr1	31744703	31744726	+	0.442851943969727	0.59626819497544	ADGRB2	ACTTTCGGTTCCTCTTCCGGCTC
chr1	31744709	31744732	+	0.55773868560791	0.617740217285685	ADGRB2	GGTTCCTCTTCCGGCTCCTCACC
chr1	31798213	31798236	+	0.542036094665527	0.599325563600091	SPOCD1	TCCTCCTGGTCCCGCCAGCGGGC
chr1	31800477	31800500	+	0.423132247924805	0.466289109485306	SPOCD1	TTCCTTCTGAGCCTCTGGGCAGG
chr1	31814056	31814079	+	0.378444137573242	0.559698034867338	SPOCD1	TTCAGGTTCTTAGTGCCCTTGGA
chr1	31814485	31814508	+	0.639079093933105	0.573661505770598	SPOCD1	TCAGTCCCTGAGGCACATCCTGC
chr1	31814713	31814736	+	0.604919166564941	0.445172131910146	SPOCD1	TTTCTTACCCTCACAGGGACTGG
chr1	31814717	31814740	+	0.439067306518555	0.53966092572491	SPOCD1	TTACCCTCACAGGGACTGGGTCT
chr1	31814935	31814958	+	0.660832977294922	0.81582494255267	SPOCD1	CTGGGGCAACTGTCATCTAAGAT
chr1	31915918	31915941	+	0.832257919311523	0.785173979425255	PTP4A2	AACTGGAGCTTTATCATATGTAG
chr1	32030289	32030312	+	0.600567398071289	0.823577730290825	KHDRBS1	CTATTCAGAAATTGAGAAGATTC
chr1	32030364	32030387	+	0.758058166503906	0.635634640973148	KHDRBS1	TCATAAGAACATGAAACTGAAAG
chr1	32031517	32031540	+	0.0414956951141357	0.528545052775583	KHDRBS1	TGTCAGTTCAATTTTGTGGGGAA
chr1	32033170	32033193	+	0.0558285284042358	0.523412522415465	KHDRBS1	TCTGCATTTTTCCATAGGAGGAA
chr1	32033182	32033205	+	0.871991882324219	0.864730327219163	KHDRBS1	CATAGGAGGAAGAGCTGCGCAAA
chr1	32036901	32036924	+	0.546131782531738	0.566846095695599	KHDRBS1	GTTCCCAGGATATGATGGATGAT
chr1	32036943	32036966	+	0.71802131652832	0.649708245500827	KHDRBS1	TAGAGCTGTCCTACTTGAATGGA
chr1	32077194	32077217	+	0.633100624084473	0.551326088071173	TMEM39B	GCTCCATCCTGCTGTTCCTCACT
chr1	32095638	32095661	+	0.462633171081543	0.747086372715397	TMEM39B	CTGCCTGTATTTCCCCATTAGAC
chr1	32095651	32095674	+	0.804219741821289	0.779100785872773	TMEM39B	CCCATTAGACTGGAAGCTCCTCA
chr1	32154581	32154604	+	0.776200180053711	0.636607738983802	KPNA6	TTCTAGAGACCATGGCGAGCCCA
chr1	32156850	32156873	+	0.105684452056885	0.690812429800772	KPNA6	AGCTTTTTAAACGGAGAAATGTG
chr1	32157386	32157409	+	0.792592926025391	0.63952942971431	KPNA6	TGATGATTCTGACCTGCAGTTAG
chr1	32158249	32158272	+	0.786043930053711	0.785483723025111	KPNA6	CCTTCTCCCTTATCCAGAGCCTA
chr1	32158332	32158355	+	0.791348037719727	0.652011190340258	KPNA6	TGAAGAGGAATGAGAATTGTACA
chr1	32159397	32159420	+	0.60509880065918	0.720148037688769	KPNA6	AGTTTGAAGCTGCCTGGGCTCTA
chr1	32160598	32160621	+	0.399178276062012	0.600974362822251	KPNA6	ATTATCCCCTTTTCAGGCAGTCT
chr1	32160612	32160635	+	0.472902946472168	0.695625290155931	KPNA6	AGGCAGTCTGGGCACTGGGAAAC
chr1	32161940	32161963	+	0.674072113037109	0.717408064243515	KPNA6	CTTCAGACTCCTTACCAAGTCCA
chr1	32162342	32162365	+	0.551050910949707	0.507559242003778	KPNA6	TCACTCTGCTTCCCACAGGTCTC
chr1	32162443	32162466	+	0.528455505371094	0.640891196423216	KPNA6	TTATCTGTCTGATGGCCCCAATG
chr1	32166084	32166107	+	0.214176979064941	0.698398466573125	KPNA6	CTGTGCTTTTGGTGTTCTAGGTC
chr1	32184522	32184545	+	0.701264495849609	0.713095098879853	TXLNA	AGGGAAGGAGATCACGTTGCTGA
chr1	32204020	32204043	+	0.572797737121582	0.837505415050886	CCDC28B	CACTCTGGCCGGCTGCAGGCCTT
chr1	32205758	32205781	+	0.224274578094482	0.723569537373725	IQCC	CTTTAGGGAAATCATGGGGTCTC
chr1	32206134	32206157	+	0.493488159179688	0.763049390973653	IQCC	CTCTCGTTCTCCATACCAGGCCT
chr1	32206504	32206527	+	0.669167098999023	0.619476143794163	IQCC	TCAGAAGGCAAAATCCCATCAGA
chr1	32206986	32207009	+	0.62057731628418	0.550206189184595	IQCC	TTCCCTCCTTCACAGAAGCCACA
chr1	32211269	32211292	+	0.460365142822266	0.715943281420992	DCDC2B	AGCTATTTACCCCATAGAGGGAA
chr1	32211758	32211781	+	0.695697631835937	0.701642394734011	DCDC2B	AGGGTCCTCCCGTGACTCGCCAC
chr1	32212738	32212761	+	0.108057699203491	0.643366489808413	DCDC2B	CTTTTGTCATTGTAGGCAACCTC
chr1	32217072	32217095	+	0.588300933837891	0.550854781221264	TMEM234	TCCAGACTGTCCAGGGGAAGGGA
chr1	32217264	32217287	+	0.502761688232422	0.671575230907985	TMEM234	CACCAATATCTTCTCCAAGGGCC
chr1	32221854	32221877	+	0.705554656982422	0.701549244285992	TMEM234	ACAGAGACGCACCTCAGTATTCA
chr1	32224030	32224053	+	0.678631820678711	0.850992055725214	EIF3I	CAGATCGTCAATGTATGGTACTC
chr1	32224394	32224417	+	0.428058395385742	0.624326491538576	EIF3I	TTAACAACTCTTCAGGGGACACC
chr1	32228705	32228728	+	0.748271026611328	0.710616387603118	EIF3I	CCCCCTGCCTTCTCTCTCCAGCT
chr1	32228765	32228788	+	0.7522021484375	0.832242430353362	EIF3I	CGGACAGAACGTCCTGTCAACTC
chr1	32229121	32229144	+	0.500837097167969	0.429045245367704	EIF3I	TTCTTCCATTCAGGTGGTCCTGG
chr1	32230920	32230943	+	0.400256614685059	0.634577653974144	EIF3I	CTCCAGGTTCTTCCATTTGGCCT
chr1	32231111	32231134	+	0.50848388671875	0.726814697190084	EIF3I	CAGCTACAGCAGCGGCGGCGAAG
chr1	32247640	32247663	+	0.674774475097656	0.661297599399992	FAM167B	GACTCAATGGACTCCGCCCTTGA
chr1	32274899	32274922	+	0.592619209289551	0.481593825893474	LCK	TCCCCGGTCTTGCCTTCCTTGTC
chr1	32275923	32275946	+	0.559814834594727	0.640306967375962	LCK	ACTGTCGGTCCGGGACTTCGACC
chr1	32276030	32276053	+	0.434786567687988	0.757271740066616	LCK	CCGGCCTGCATGAACTGGTCCGC
chr1	32316647	32316670	+	0.681915588378906	0.520793135414968	HDAC1	TCCCTTCTGCCCTCTAGCGCCCT
chr1	32324471	32324494	+	0.340710029602051	0.453295215328591	HDAC1	TTTCAAGTCAACGTTGGTGAGGA
chr1	32324475	32324498	+	0.530384483337402	0.673927795075731	HDAC1	AAGTCAACGTTGGTGAGGACTGT
chr1	32326928	32326951	+	0.73037223815918	0.662416040716642	HDAC1	TCATGCCCAGCAAGTGCTGTGAA
chr1	32327636	32327659	+	0.645512847900391	0.727996478188311	HDAC1	ATAAGTATGGAGAGTACTTCCCA
chr1	32334865	32334888	+	0.704257354736328	0.672164328237021	MARCKSL1	TCTTGAAGGACAGGCCGCTCAAT
chr1	32334915	32334938	+	0.361837272644043	0.470183170631333	MARCKSL1	TTCTTCTTCTTGGGGGTCTCCTT
chr1	32362787	32362810	+	0.619958305358887	0.863788530619804	TSSK3	CAAAAAACACCAAAGAAAAGTGG
chr1	32383962	32383985	+	0.480795249938965	0.444112684384665	BSDC1	TTCATCTTCTCTGTTGCTCCTGA
chr1	32470693	32470716	+	0.750107192993164	0.602667432605215	ZBTB8B	TGTGACTGCAGCATCATTGTGGA
chr1	32470870	32470893	+	0.503427047729492	0.773671292096521	ZBTB8B	CTCTATTCTGGGAAGTTGGATTT
chr1	32471526	32471549	+	0.565418357849121	0.54139696320338	ZBTB8B	TAGGAGTTTGGAAGGAAGACCAG
chr1	32593092	32593115	+	0.357733116149902	0.54926389292298	ZBTB8A	TCAGAATTCAAAGGAGACGAGTC
chr1	32593136	32593159	+	0.620554580688477	0.648862378199678	ZBTB8A	AGGCTTTCTCCCCTGACACTTTT
chr1	32593144	32593167	+	0.519609031677246	0.516199400812701	ZBTB8A	TCCCCTGACACTTTTACAGTTAT
chr1	32593330	32593353	+	0.792877197265625	0.738469661496744	ZBTB8A	AGTCTCTCAGATAAAGATGCCAA
chr1	32593653	32593676	+	0.698800506591797	0.814802818870364	ZBTB8A	CCAGTCTGAAGAACAAGCACAGA
chr1	32631851	32631874	+	0.606092109680176	0.567497607523744	ZBTB8OS	TTTGATCAATGCTAAGTACTTTC
chr1	32632322	32632345	+	0.770487747192383	0.653323669718513	ZBTB8OS	TAGAAAACAATAGCACACAACTT
chr1	32633960	32633983	+	0.417395820617676	0.592218824976775	ZBTB8OS	TACTTCTACTGTTTGGAGGGGCT
chr1	32651988	32652011	+	0.505841026306152	0.463129416987909	RBBP4	TTTATGATTTGGTGATGACCCAT
chr1	32657445	32657468	+	0.550652465820312	0.677275532038093	RBBP4	AGCATTCATCGACTTGTCCTGGG
chr1	32668805	32668828	+	0.486830406188965	0.589042895417239	RBBP4	TTGGAACCCAAATCTCAGTGGGC
chr1	32669072	32669095	+	0.621935539245606	0.818338731741011	RBBP4	CTGGCATCTACTCCATGAGTCTC
chr1	32669208	32669231	+	0.0110702633857727	0.64619418584469	RBBP4	CTTTGTTTTTTTTTCACTGAAGT
chr1	32669223	32669246	+	0.571085662841797	0.625933185898657	RBBP4	ACTGAAGTTGGGATACTCGTTCA
chr1	32694990	32695013	+	0.533448448181152	0.772238462969555	SYNC	CTGGATCTCAGCCTGGGTTCTCT
chr1	32695039	32695062	+	0.634466400146484	0.872593388015531	SYNC	CTCTCTAGGAGCCGCAGGAACTG
chr1	32695113	32695136	+	0.532819709777832	0.657093313532002	SYNC	AAACTGGGCAGAGAGTCGCCGGC
chr1	32695140	32695163	+	0.609820098876953	0.802529924321549	SYNC	CTGGAGAAAGTGCCCATCCCTCT
chr1	32695657	32695680	+	0.563847274780273	0.507145639929839	SYNC	TCCGCCCTTGTGACTGTCTCTCC
chr1	32695715	32695738	+	0.417530860900879	0.7657649922445	SYNC	CTGGCTCCACGGGCCCCTCCACA
chr1	32695767	32695790	+	0.782488021850586	0.769122982792126	SYNC	CTCCACACACACTGTCTCCTCTG
chr1	32767764	32767787	+	0.786897888183594	0.716418142975988	KIAA1522	CCTTCCTCCTCCCTCCTACTAGG
chr1	32767882	32767905	+	0.586546897888184	0.790256361930896	KIAA1522	CCAGTGGGCGACCCCCCCACCTG
chr1	32769653	32769676	+	0.686791687011719	0.550155735062161	KIAA1522	TCCCACGACTGGCCCCCAGGCTC
chr1	32769702	32769725	+	0.287804698944092	0.774606059225801	KIAA1522	CCAAATCTGGAAAGTCAGGGCGG
chr1	32770915	32770938	+	0.686440887451172	0.519481683218863	KIAA1522	GCCCTCCAGTGGATACTCGAGCC
chr1	32782447	32782470	+	0.496051292419434	0.718091824180726	YARS1	AGGGCAGGGGTATTAAACTTTTC
chr1	32782470	32782493	+	0.521636695861816	0.75576701774521	YARS1	CCGGATTGGATCCAGCAACTTGT
chr1	32786349	32786372	+	0.443655776977539	0.675818420343497	YARS1	CTTTCATGTTACCTCAGCAGCAA
chr1	32786354	32786377	+	0.697657699584961	0.691533088225422	YARS1	ATGTTACCTCAGCAGCAAAGTCC
chr1	32786382	32786405	+	0.692870025634766	0.823155737458853	YARS1	CAGGTCCACGTAAGCTGTGTAGG
chr1	32786414	32786437	+	0.511830177307129	0.692622062172977	YARS1	CACCCCATTTCTCATCTCGTAGG
chr1	32786425	32786448	+	0.641020889282227	0.59695124482176	YARS1	TCATCTCGTAGGATCACAAACTC
chr1	32787002	32787025	+	0.586890296936035	0.787980006781114	YARS1	CTGGCTCACAGAAGGCCTTCTTC
chr1	32787034	32787057	+	0.644201507568359	0.54691416861438	YARS1	TTCACATCCTCCTTCCGATCAAG
chr1	32797788	32797811	+	0.618682327270508	0.526275087076938	YARS1	TCTGATCAATGCCTCCAAATTGG
chr1	32810722	32810745	+	0.564185981750488	0.650900595260844	YARS1	ATGTTATCCAGGTATGCGTGGAG
chr1	32826173	32826196	+	0.539212532043457	0.592814134736623	S100PBP	TTGGGATTCCTTGGATGAGGATG
chr1	32826757	32826780	+	0.78699333190918	0.725890940386757	S100PBP	AACAGACTGTCTCTGATAAAAAT
chr1	32827982	32828005	+	0.555058517456055	0.822748038833732	S100PBP	CTCAAAAAAGCAGGATGTTCTTA
chr1	32889067	32889090	+	0.649716033935547	0.750587613993425	HPCA	CCTATGGTGACGCCTCCAAGTTT
chr1	32889145	32889168	+	0.498681488037109	0.648790156958705	HPCA	GGGAGTTCATCATTGCGCTGAGC
chr1	32942418	32942441	+	0.447928848266602	0.664272428696571	RNF19B	CCCAATGCTGGGATTCTTGAGGG
chr1	32944056	32944079	+	0.227190990447998	0.526356966467003	RNF19B	ACTCCTTTTCCGTTGGCTGTGCT
chr1	32944066	32944089	+	0.808025207519531	0.852404468360205	RNF19B	CGTTGGCTGTGCTAACTCCACAG
chr1	32945605	32945628	+	0.558655624389648	0.692007296487997	RNF19B	CTTCCCTCATACCTGCTGTGAAT
chr1	32946397	32946420	+	0.582102966308594	0.570003508611657	RNF19B	TTACCTTCCTTCCAACATAAACA
chr1	32946516	32946539	+	0.605895652770996	0.487732625477242	RNF19B	TTCTTACGGCTCCATGGCTTCTT
chr1	32948212	32948235	+	0.642693786621094	0.778852691879636	RNF19B	CCATCTTACCTGAGGTAATGCAA
chr1	32948251	32948274	+	0.623239364624023	0.673406197468752	RNF19B	ATACAAAGCCAACAGAATTCACA
chr1	33014531	33014554	+	0.127656898498535	0.647746051455284	AK2	ATGGGCTCTTTTGGAGGGTTGAA
chr1	33021438	33021461	+	0.591808929443359	0.734910629239433	AK2	CTCTTCTCCATGAGGTCATCGAG
chr1	33021598	33021621	+	0.647894058227539	0.601901001514001	AK2	TGCCTGCCTCACAGTCCGAGGGA
chr1	33024448	33024471	+	0.616401062011719	0.779130607885438	AK2	CCAGCATCCATAGTTGCCTTCAG
chr1	33024479	33024502	+	0.452689552307129	0.81987980576824	AK2	CTAGCTCTGAGCCAGAAGCCACC
chr1	33084017	33084040	+	0.670858306884766	0.644449530447083	AZIN2	TGAAGTGCCTGCCACGAGTCCGG
chr1	33094552	33094575	+	0.583685035705566	0.652533076659787	AZIN2	ACATTGGCAGTGGCTGTCCTGAC
chr1	33159737	33159760	+	0.589591217041016	0.722801004701429	TRIM62	AGCCAGCCGCTCCTGCAGGATCT
chr1	33159810	33159833	+	0.456515884399414	0.554952222563292	TRIM62	TGCTCGATGTCGGTCAGCGTGCG
chr1	33281614	33281637	+	0.696519012451172	0.694518170110013	ZNF362	ACCAAGTCAGAGATGCAGATCCA
chr1	33334226	33334249	+	0.501471519470215	0.698879083871824	PHC2	CGTTCCCTGAGGTCATGCCGGGG
chr1	33354519	33354542	+	0.591506042480469	0.552152470272982	PHC2	TCCCCTGGTGCCACTTCTTTCCA
chr1	33354540	33354563	+	0.595595855712891	0.79901183958999	PHC2	CAGTCATCAGGGACACACTGCTG
chr1	33367216	33367239	+	0.641858596801758	0.598444593308609	PHC2	TTGTGTGGCTCCATCACACTGTC
chr1	33367286	33367309	+	0.582144775390625	0.626366008715619	PHC2	TGCTCTGTGCTGGGGTAGGCAGA
chr1	33367336	33367359	+	0.504169158935547	0.684230392770032	PHC2	AGGGCCAAGCTGGGCAGGACAGG
chr1	33489092	33489115	+	0.0125684475898743	0.578623354192002	ZSCAN20	AGTGACTTTTTCTTTTCCTCAGC
chr1	33489104	33489127	+	0.446124153137207	0.454961573615912	ZSCAN20	TTTTCCTCAGCTGTCCTCACTCC
chr1	33489109	33489132	+	0.579913291931152	0.818013634293261	ZSCAN20	CTCAGCTGTCCTCACTCCCCGAG
chr1	33491010	33491033	+	0.36830135345459	0.505450311571806	ZSCAN20	TCTTCCTTTTGTAGGAGTTCCAG
chr1	33491037	33491060	+	0.745922698974609	0.768033185007652	ZSCAN20	AAAACCAAGTAATACCTCCGAGA
chr1	33491260	33491283	+	0.129028825759888	0.680020515934836	ZSCAN20	CTGGCAATTTTGAGTGAATCTCC
chr1	33491287	33491310	+	0.610732154846191	0.60563554399732	ZSCAN20	TCTGAAAAGCTCCGGACTTGTCA
chr1	33493425	33493448	+	0.696929016113281	0.605417295443694	ZSCAN20	TATGAGGAACTGGACTCGCTGAT
chr1	33494202	33494225	+	0.0140010046958923	0.504503676787743	ZSCAN20	TGTCCATTTTTTCAGGTTTTGAA
chr1	33494215	33494238	+	0.34840763092041	0.676684166158065	ZSCAN20	AGGTTTTGAAATGAGGCATGAGG
chr1	33494254	33494277	+	0.0809953784942627	0.661218681218889	ZSCAN20	AGAGCAGGACATTTTTGAGGGTT
chr1	33586567	33586590	+	0.626660079956055	0.659085978390278	CSMD2	ATTCCCCACTAAGGTAAAGCCAG
chr1	33600953	33600976	+	0.424979972839355	0.612295321059281	CSMD2	TTGGCCATGCTCCGGGTGAAGAC
chr1	33605841	33605864	+	0.575244750976562	0.563800474700414	CSMD2	ATGTTGCTTATCTCATTGAACCT
chr1	33605929	33605952	+	0.581001091003418	0.708604978608865	CSMD2	CAACTCCGAGAGATCAAAACCTC
chr1	33611197	33611220	+	0.493704414367676	0.56367224133524	CSMD2	TATGTAGTCGTGGTTGGGCTCGG
chr1	33614529	33614552	+	0.64229377746582	0.74630355933376	CSMD2	CAGGAGCAGTCCATGTTACTGGG
chr1	33646729	33646752	+	0.423613891601562	0.682733069144374	CSMD2	AATGCGGCCTGGGAGCTGGGAGC
chr1	33652370	33652393	+	0.601562232971191	0.754860180851327	CSMD2	CAGTCACACTCCTTGCCTGGCGG
chr1	33700553	33700576	+	0.662242584228516	0.746454279102005	CSMD2	AGCATCAGTGATGAAATCAAGCC
chr1	33709131	33709154	+	0.679489440917969	0.644352577502596	CSMD2	AGCTGAATTCCCTTCCCTGGCTG
chr1	33716469	33716492	+	0.646976318359375	0.832847248368259	CSMD2	CAGGTGGAAGGTGTGGAAAGTGA
chr1	33724215	33724238	+	0.699010543823242	0.672723804899908	CSMD2	GATAATCCAGGTGCAGTTCAAGT
chr1	33725328	33725351	+	0.804093627929688	0.814648497264723	CSMD2	CTGAGCCCACTGAGACTCACTCT
chr1	33743384	33743407	+	0.566179656982422	0.811190371833747	CSMD2	CTGAGAAGGTGCCCAGGACGGGC
chr1	33819765	33819788	+	0.47402099609375	0.637516381539684	CSMD2	ATACAGGTGATCCGCTTGGACCC
chr1	33820500	33820523	+	0.820796508789063	0.666237092712605	CSMD2	GGGTATGCCAGGGTCTGGACACA
chr1	34197221	34197244	+	0.604337120056152	0.832223342112457	C1orf94	CAGAGCTCTGGAGCTCAGCAGTG
chr1	34197772	34197795	+	0.856638793945313	0.677205750869472	C1orf94	TGCTGCTGCCTCCCCGACCTCCT
chr1	34200758	34200781	+	0.478884544372559	0.507051920061988	C1orf94	TTTCCTGCTACAGAATGGAGCCC
chr1	34200762	34200785	+	0.472117576599121	0.711738789652862	C1orf94	CTGCTACAGAATGGAGCCCTGGC
chr1	34200822	34200845	+	0.571922111511231	0.616977057303002	C1orf94	TCAGCCAGTGGCCCCAGAGCCAG
chr1	34757766	34757789	+	0.755881652832031	0.569733390787251	GJB5	TCTATGTGTTCCACTCATTCTAC
chr1	34761348	34761371	+	0.441817512512207	0.684420002398026	GJB4	GTGTGCTGGTGTACGTGGTGGCA
chr1	34794369	34794392	+	0.789308395385742	0.718951694956176	GJA4	GAGTGTAACACGGCCCAGCCAGG
chr1	34855868	34855891	+	0.740507431030273	0.780850807476868	SMIM12	CCCTGATGAACCATTCCAGGTGG
chr1	34857214	34857237	+	0.675212936401367	0.660674850102287	SMIM12	TGTGAAAAATCACTGTACAAGCC
chr1	34905008	34905031	+	0.655016174316406	0.647784578669102	DLGAP3	AAACTGATCCAGGAGTGTAGGAG
chr1	34982094	34982117	+	0.566654396057129	0.705440008238593	TMEM35B	AGAGCTGCCAAGGTGAAGATAGC
chr1	34983744	34983767	+	0.532688522338867	0.591357224848206	TMEM35B	TCAGGCCAGTTGGCCCCCTTACC
chr1	34988507	34988530	+	0.692910232543945	0.642496063810238	ZMYM6	TACTAAATATGGTTTAATTAATT
chr1	34988595	34988618	+	0.463236694335938	0.758171078850957	ZMYM6	ACAAGTGACTTTTCAACTAGTAA
chr1	34988609	34988632	+	0.244193134307861	0.737591146831645	ZMYM6	AACTAGTAAACACTTTTTTAAAG
chr1	34988654	34988677	+	0.106695957183838	0.561312619051654	ZMYM6	TAAAGATTTTTGTTCAAAAAAAT
chr1	34988693	34988716	+	0.219741191864014	0.542676055328856	ZMYM6	TAATTCTGAATGTTTTGTCTTCA
chr1	34988750	34988773	+	0.775712432861328	0.725697395261899	ZMYM6	ACTGGATAAGATCTCTCCACAAA
chr1	34988801	34988824	+	0.588672714233398	0.525974741782397	ZMYM6	TTTTGATCCAGGACAGATAATAA
chr1	34988880	34988903	+	0.518656578063965	0.535548787972292	ZMYM6	TTTGAAGGTGGAGAATCAAGTTC
chr1	34992364	34992387	+	0.585154876708984	0.711974241547448	ZMYM6	ATAGCATCTTCCTGTGTACTTTC
chr1	35008829	35008852	+	0.356076583862305	0.51093619678168	ZMYM6	TACCAAATTTGGGGATGTCTGTG
chr1	35008882	35008905	+	0.632381362915039	0.693518702607503	ZMYM6	CCCATCGTTCTCCAAAGTCACGG
chr1	35010505	35010528	+	0.716323318481445	0.635941378828703	ZMYM6	TGCAGTTTACAGTAGTCACACAT
chr1	35010547	35010570	+	0.675104446411133	0.535932988574591	ZMYM6	TTCTTGTATTCATCAGAGCAATT
chr1	35010742	35010765	+	0.629681129455566	0.661536808984327	ZMYM6	ATGATCTCTCTTTACCTTGTAAA
chr1	35012499	35012522	+	0.44640926361084	0.743538115525041	ZMYM6	CTGAATCATTTGTAGTCTCAATC
chr1	35012527	35012550	+	0.835943450927734	0.780759205352629	ZMYM6	AGCTGAGGGCCTCAATGACTTCC
chr1	35015060	35015083	+	0.497545585632324	0.570456927593727	ZMYM6	TTTAGCTCATAAGATGACAAGCA
chr1	35019376	35019399	+	0.473239784240723	0.647487562234738	ZMYM6	TTGGGAGGAGGTGGCAGGCAGGC
chr1	35095811	35095834	+	0.0693494939804077	0.583607424703319	ZMYM1	TTTTTAGGAGTATTGTCATAGGC
chr1	35097296	35097319	+	0.136340646743774	0.480958280940467	ZMYM1	TCCCTCTTGTGTTTTTATAGCTT
chr1	35097347	35097370	+	0.707279281616211	0.656326482079936	ZMYM1	TCTGGCATCATCTGGCGTGAATA
chr1	35097389	35097412	+	0.762963027954102	0.680223797294182	ZMYM1	AACCACAGCTATTCAGGTTTCCT
chr1	35097410	35097433	+	0.606562919616699	0.838078602133307	ZMYM1	CTGTGCTGGTTGTAAAAAAATTC
chr1	35097483	35097506	+	0.925589294433594	0.682113963112874	ZMYM1	TGCTCCATACCATGCATCACTGA
chr1	35097515	35097538	+	0.73880989074707	0.707512665016002	ZMYM1	ATCTGCCAGTTCACCAGTTCCTT
chr1	35104381	35104404	+	0.638569412231445	0.719536680787732	ZMYM1	ATCATATGAAGAAAAAAGAAAAC
chr1	35104618	35104641	+	0.520009346008301	0.673182265238437	ZMYM1	AAAGTTTCACTCTGCTAACAACT
chr1	35104626	35104649	+	0.682511825561523	0.630716182889623	ZMYM1	ACTCTGCTAACAACTTCATCATG
chr1	35110392	35110415	+	0.466770668029785	0.563399331604948	ZMYM1	TGCTCTATTAATTGTTTCTCTGC
chr1	35110410	35110433	+	0.758640213012695	0.626116970088508	ZMYM1	TCTGCATACAGTAAAGCTAAGAT
chr1	35111784	35111807	+	0.891816482543945	0.712039304108678	ZMYM1	TGTGGTGCATGATACTTCAACAG
chr1	35111817	35111840	+	0.700519409179687	0.644481396242505	ZMYM1	TCCAAAGAAAGATACGACTCCAG
chr1	35112096	35112119	+	0.762149276733398	0.731945515306399	ZMYM1	TTCAGTAACAGCAACAGCAGATG
chr1	35112960	35112983	+	0.353826866149902	0.568345934141522	ZMYM1	TCATTTTCTCCCAAAGCTTTCTA
chr1	35112968	35112991	+	0.709100112915039	0.583725979446402	ZMYM1	TCCCAAAGCTTTCTAAGAGTTCA
chr1	35112981	35113004	+	0.598798141479492	0.577582140398069	ZMYM1	TAAGAGTTCACCTAGTGAACCCA
chr1	35113047	35113070	+	0.556124229431152	0.653582586017653	ZMYM1	ACCATCTTCATCAGTATTCAGTC
chr1	35113520	35113543	+	0.578434066772461	0.642260508987983	ZMYM1	TTGGAAAGCAGTGTTTACCCTTA
chr1	35113566	35113589	+	0.605365371704102	0.780195405018342	ZMYM1	ATCTGTGAATAAAGGCAATTTTT
chr1	35113637	35113660	+	0.651594161987305	0.665501262966465	ZMYM1	GACTTATGAATTCACAAGTTGAC
chr1	35113761	35113784	+	0.758113632202148	0.709489130604051	ZMYM1	AATCATATGTGATGAGACAATCA
chr1	35113809	35113832	+	0.646042404174805	0.70443230543337	ZMYM1	AATTTGTGTAAGATACCCACAAA
chr1	35190532	35190555	+	0.863269577026367	0.732220812723723	SFPQ	AGGAAGACCATCTTCATCATCTA
chr1	35190739	35190762	+	0.521227188110352	0.538965638445185	SFPQ	TTGCTGCTGGCTTAGAAGCAAAT
chr1	35190777	35190800	+	0.759185104370117	0.756307692166872	SFPQ	CCTGTAGATCTTCCACGATCATC
chr1	35190821	35190844	+	0.83691162109375	0.729202519685784	SFPQ	AATAGGACCAAATTGGCTAAAGG
chr1	35191488	35191511	+	0.695265197753906	0.556149498483624	SFPQ	TCTCCAGGCCTCCTCAAGAGAGA
chr1	35359147	35359170	+	0.381432456970215	0.609660649798177	ZMYM4	TTCAATTCATACTGATGATAGCT
chr1	35359254	35359277	+	0.236299114227295	0.741779965842713	ZMYM4	CTAAACAATTTGATCAGGTTTCT
chr1	35359276	35359299	+	0.488618774414062	0.624676850527941	ZMYM4	TGTCTTTAAATCAATACGGAAAG
chr1	35359339	35359362	+	0.688722763061523	0.651874475190686	ZMYM4	TGGAAAGGAGAAAAATAGAGACC
chr1	35361183	35361206	+	0.384558639526367	0.774390465083375	ZMYM4	CTTTCAATAGCTAATCAAGTTGA
chr1	35361188	35361211	+	0.728620071411133	0.719660269457835	ZMYM4	AATAGCTAATCAAGTTGAAGAAA
chr1	35370018	35370041	+	0.541073608398438	0.588072858846069	ZMYM4	TTCTTTAAAGGAGTATAGTCATG
chr1	35370093	35370116	+	0.588509826660156	0.666731122030774	ZMYM4	AGTCAGTGGCAGCCCTCTTGGTA
chr1	35370395	35370418	+	0.494423446655273	0.615575306950119	ZMYM4	AGCCCTCACTGGCGTCATCTGGC
chr1	35370465	35370488	+	0.573204536437988	0.798616374603044	ZMYM4	CTGTTCTGGTTGTAAAAAAATCC
chr1	35381248	35381271	+	0.0108559155464172	0.590555366184648	ZMYM4	TTATTTTTAGAGACATTTTAAAT
chr1	35381399	35381422	+	0.611311302185059	0.662133379973327	ZMYM4	AACCAAATGCAGCATGTGTCAGA
chr1	35381542	35381565	+	0.736483154296875	0.631296844723185	ZMYM4	TAGATTCGACATGAAGTTAATTA
chr1	35381615	35381638	+	0.610245056152344	0.532116773741365	ZMYM4	GTTCTGCTAACAACCTCACCATG
chr1	35385540	35385563	+	0.557050094604492	0.584750161902538	ZMYM4	TGTTCTGTTAATTGCTTATCTGC
chr1	35386999	35387022	+	0.193824844360352	0.789656754439265	ZMYM4	CAGAATTTATTCAACAAACCAAC
chr1	35387127	35387150	+	0.783617858886719	0.575419541186745	ZMYM4	TCCCACCTCCATCAGTAGCTCTG
chr1	35387446	35387469	+	0.424633255004883	0.505181370392492	ZMYM4	TTTGCAGGGCAAAATGTTTCAGT
chr1	35387466	35387489	+	0.6416943359375	0.694583932170097	ZMYM4	AGTTCTGTGGCAAGAATTGTTCT
chr1	35388898	35388921	+	0.0179279565811157	0.692088598167677	ZMYM4	CTGATTTTTAGGTTGCAAATTGC
chr1	35390025	35390048	+	0.629706878662109	0.634893771224271	ZMYM4	TGTAACCTGCTTTGTATCTTGAT
chr1	35392221	35392244	+	0.671087112426758	0.823924580873308	ZMYM4	CATGGTTCAAGCTGCTTCAGCAG
chr1	35393575	35393598	+	0.0119449710845947	0.585324426857238	ZMYM4	TAATTTGTTTTTTTACTAGGCAA
chr1	35453567	35453590	+	0.542369079589844	0.82232088155237	KIAA0319L	CCAGAGATATGAGATAATTTTCT
chr1	35453589	35453612	+	0.517424583435059	0.515573281800881	KIAA0319L	TGATCATCTGAGCTCTTGCTGCC
chr1	35456031	35456054	+	0.388684463500977	0.729292613795242	KIAA0319L	CCTTTGCTGCTTGGGCTGAGTGA
chr1	35470893	35470916	+	0.531350708007812	0.688283882853415	KIAA0319L	CCTTCCATTTCTCCACTGTAGTC
chr1	35470904	35470927	+	0.69948860168457	0.654285370709395	KIAA0319L	TCCACTGTAGTCTCTAGGATGAG
chr1	35479066	35479089	+	0.0248726868629456	0.505737083071791	KIAA0319L	TCAGAACTTTTTACTTGTTGAGT
chr1	35479122	35479145	+	0.811189727783203	0.699668503261215	KIAA0319L	AGGTTGCACTGATACATTCTTTG
chr1	35507070	35507093	+	0.837168273925781	0.581129260637035	KIAA0319L	TCCCCCAGATCTCAGGCCAACTC
chr1	35560838	35560861	+	0.597155380249023	0.797569327637334	NCDN	CAGAAAGCTGAGGATGCCAGCAA
chr1	35562564	35562587	+	0.484279441833496	0.79140319646682	NCDN	CCAGCAGGTGGCCAACCTGGCCA
chr1	35574128	35574151	+	0.630542030334473	0.741390456534759	TFAP2E	CCCACCTGGCAGGGGACCCATAT
chr1	35588315	35588338	+	0.623518714904785	0.646423701448221	TFAP2E	CCTCTTCTCCACAGTGCCCATCC
chr1	35588444	35588467	+	0.589772834777832	0.684295336679744	TFAP2E	ACTGCTCAGCTCAACGTCCAAGT
chr1	35631302	35631325	+	0.53914909362793	0.687297142237272	PSMB2	GGCGTGTGAAGTTAGCTGCTGCC
chr1	35636315	35636338	+	0.482745361328125	0.623593182221774	PSMB2	GCATCTTATAAAGTTGCACGTTT
chr1	35636341	35636364	+	0.72695068359375	0.610310370881347	PSMB2	TGAATATATTCTGCAAACTGTAC
chr1	35636406	35636429	+	0.616064109802246	0.573322528631528	PSMB2	ACTCATCTTAAACATCTTGTCAT
chr1	35749497	35749520	+	0.0167493057250977	0.634082578122616	CLSPN	ATCTGTTTCTGATTTTTCTTCAG
chr1	35749506	35749529	+	0.0196896696090698	0.622072289008435	CLSPN	TGATTTTTCTTCAGTAGGAAAGT
chr1	35749614	35749637	+	0.770099716186523	0.657525069398912	CLSPN	TTAGAGAGAATCACTTACCCCAT
chr1	35749727	35749750	+	0.422314872741699	0.711642902745966	CLSPN	ACTACTGCCATCATTATTTTCTT
chr1	35749748	35749771	+	0.0128528785705566	0.42502245290662	CLSPN	TTTATCCATTTCTTTTTCATCTT
chr1	35749760	35749783	+	0.0113265299797058	0.493487014072085	CLSPN	TTTTTCATCTTTTGTTTCTATTT
chr1	35749766	35749789	+	0.0112893640995026	0.604249179997569	CLSPN	ATCTTTTGTTTCTATTTCTTCAC
chr1	35749778	35749801	+	0.43278938293457	0.594144235301252	CLSPN	TATTTCTTCACTACTAAGAAGGA
chr1	35749784	35749807	+	0.719209976196289	0.620318692073921	CLSPN	TTCACTACTAAGAAGGAATTCTG
chr1	35751260	35751283	+	0.377377433776855	0.550306342120455	CLSPN	CTTCTTCTTCCTCCTCCTCTTCT
chr1	35751286	35751309	+	0.738058242797852	0.513540649663904	CLSPN	TCCTCCTCTTCCTCTAGTTCTTC
chr1	35751316	35751339	+	0.420750961303711	0.466089169871409	CLSPN	TCTTCTTTCTCTACCTTCTCTTC
chr1	35751325	35751348	+	0.621748466491699	0.429506978125917	CLSPN	TCTACCTTCTCTTCTCCATCTTC
chr1	35751369	35751392	+	0.652267608642578	0.495293728175738	CLSPN	TTCCTCTTCCTCCTCCTCTTCCT
chr1	35751463	35751486	+	0.323300895690918	0.63594368800217	CLSPN	ATTGCTTCTTGCAGTTTAGCTTT
chr1	35753825	35753848	+	0.572904472351074	0.730901719693185	CLSPN	CATCAGTGCCCATGTCTTTCACT
chr1	35753845	35753868	+	0.801276245117188	0.692994530880329	CLSPN	ACTATGACGTTCACATTCACTGT
chr1	35760354	35760377	+	0.864169158935547	0.763731790563062	CLSPN	AGGTTCAAGTATCACAAAGGAAT
chr1	35760462	35760485	+	0.884870986938477	0.788359235314546	CLSPN	AGGTGGCCCAACTGCTGATGATT
chr1	35760514	35760537	+	0.263670120239258	0.450222305822747	CLSPN	TCATCTGTTTCTTCTGGATTTTG
chr1	35760525	35760548	+	0.267732276916504	0.530257270207902	CLSPN	TTCTGGATTTTGGGGGCCTTCAC
chr1	35760688	35760711	+	0.649256896972656	0.518471774498145	CLSPN	TCCTGAATTTCTAGCTCTTCATT
chr1	35760699	35760722	+	0.0145080757141113	0.464377558416973	CLSPN	TAGCTCTTCATTTTTTACCAAAT
chr1	35760765	35760788	+	0.432450523376465	0.7806015325124	CLSPN	CTTTGAAACTACAGGGAGTGCAT
chr1	35760795	35760818	+	0.360331497192383	0.779840770167794	CLSPN	CACTTCATTTTCTGCACCTGTTG
chr1	35760807	35760830	+	0.712842788696289	0.604463321895717	CLSPN	TGCACCTGTTGTCTGCTCAGAAC
chr1	35760858	35760881	+	0.692855377197266	0.736607290342376	CLSPN	AGTAGTATTTGCAGTGTCTATGA
chr1	35760885	35760908	+	0.61681526184082	0.526729824057472	CLSPN	TTTGTGATGGCTTGACTGATATT
chr1	35761117	35761140	+	0.590453948974609	0.83273211720411	CLSPN	CGTGGCAAGTGGGCCGGGGTTTA
chr1	35763240	35763263	+	0.796460418701172	0.621323586610544	CLSPN	ATCCTCCAACCCAGTTTCAAAAA
chr1	35763258	35763281	+	0.461609764099121	0.705155888717093	CLSPN	AAAAAGGTCTTTATCCACAAGAA
chr1	35764280	35764303	+	0.0120432448387146	0.665436247659219	CLSPN	CTTCTTTTTTAGCTGTCTAATTT
chr1	35764307	35764330	+	0.0242969727516174	0.73309236366129	CLSPN	CATTTTTCTCTCCTCTTTCTCAA
chr1	35764315	35764338	+	0.51206958770752	0.433882147594315	CLSPN	TCTCCTCTTTCTCAAGTCTTCTT
chr1	35764326	35764349	+	0.0127197170257568	0.535666082077014	CLSPN	TCAAGTCTTCTTTTTGATTTTAC
chr1	35764360	35764383	+	0.27170919418335	0.659984419172739	CLSPN	CTGCAGTTCCTTCTTTATCATGT
chr1	35764405	35764428	+	0.599847831726074	0.617455003468766	CLSPN	TGTCAGTGGTAAAGTCTGTAGAG
chr1	35764432	35764455	+	0.827743682861328	0.878615237501951	CLSPN	CAGACTGAAGACTCAGCTCTAAG
chr1	35764464	35764487	+	0.426648101806641	0.672664895807159	CLSPN	ACTTGCGCTTCAAGATTTTCCTG
chr1	35764484	35764507	+	0.494631042480469	0.806779997373904	CLSPN	CTGATACAAAGACTTTTCCATGT
chr1	35764502	35764525	+	0.73551155090332	0.840074577227284	CLSPN	CATGTAACTTTCATCACTGTCTG
chr1	35764514	35764537	+	0.498204917907715	0.690961766076719	CLSPN	ATCACTGTCTGCCACAGTTTTGT
chr1	35764563	35764586	+	0.501977081298828	0.78984280426684	CLSPN	CCAGCATATAAATTCTCTTTATT
chr1	35764589	35764612	+	0.69740348815918	0.718955649939044	CLSPN	CTCCTCGGCACTGTCATAGGTAG
chr1	35764617	35764640	+	0.585774116516113	0.621986354010528	CLSPN	TCTGGAGAGGCATTTGTGTCCTC
chr1	35825307	35825330	+	0.376540336608887	0.805521958809179	AGO4	CTTAGGTTGATATGGAGGTGACT
chr1	35825638	35825661	+	0.382600173950195	0.652994852841976	AGO4	ACATGTTTAATGTGACACATGCA
chr1	35825673	35825696	+	0.566409950256348	0.657064583007087	AGO4	TTCAGGTACACCCCAGTGGGCCG
chr1	35825706	35825729	+	0.632091941833496	0.591106598594138	AGO4	TCACCCCCGGAAGGTTACTACCA
chr1	35825767	35825790	+	0.527704658508301	0.741342101439045	AGO4	ATCAGTCTGTGAGACCTGCCATG
chr1	35825942	35825965	+	0.677055282592773	0.629492303686757	AGO4	TACCGGGCTCAGCCTATCATTGA
chr1	35826745	35826768	+	0.724423294067383	0.731936648664313	AGO4	AGGTCTCAAAGTTGAGGTGACCC
chr1	35831431	35831454	+	0.479627914428711	0.731133439263766	AGO4	CTTTGCAGCTAGAAAACGGTCAA
chr1	35831794	35831817	+	0.471724624633789	0.555411208975377	AGO4	TCTTTGTCTCTTGGCAGGTCTGT
chr1	35832045	35832068	+	0.35967113494873	0.702965695506124	AGO4	CTGTTCTTTAGGTGAAGAGCAAC
chr1	35832432	35832455	+	0.599557228088379	0.756194612683422	AGO4	AAAGAATAAAACAGTAGCCACAC
chr1	35833996	35834019	+	0.73662353515625	0.694455309502253	AGO4	ACTGACCAGCTGCGTAAAATCTC
chr1	35834059	35834082	+	0.733877410888672	0.645390394828556	AGO4	TGCAAGTATGCACAAGGTGCAGA
chr1	35835927	35835950	+	0.500729675292969	0.805578993632784	AGO4	CAATCTTTGCCTGAAGATAAATG
chr1	35892587	35892610	+	0.473161964416504	0.615998367978075	AGO1	AAGCCTCAGATCTTTGGTGATCG
chr1	35893080	35893103	+	0.474430999755859	0.463693933774468	AGO1	TTTCACCCTCCTGAAGGTCGACT
chr1	35893084	35893107	+	0.606342010498047	0.584219043705555	AGO1	ACCCTCCTGAAGGTCGACTTTGA
chr1	35893762	35893785	+	0.533851699829102	0.711373312903529	AGO1	ACCAGTCTGTGCGCCCTGCCATG
chr1	35895179	35895202	+	0.635926780700684	0.702627789746511	AGO1	AAGCAGAAATATAACCTTCAGCT
chr1	35901468	35901491	+	0.491302757263184	0.828594679317395	AGO1	CTCAGGTCTGTAACATTGTGGCT
chr1	35906964	35906987	+	0.566471061706543	0.838556790899055	AGO1	CAAGGATGCGGGGATGCCTATCC
chr1	35907004	35907027	+	0.460332412719727	0.611029427942088	AGO1	TGCAAATATGCACAGGGGGCAGA
chr1	35913826	35913849	+	0.623412055969238	0.534045686676713	AGO1	TCTCCCTGCCCTTAGCTGAGGTG
chr1	35945784	35945807	+	0.758499069213867	0.690827114108779	AGO3	AAGTTGAAATCCCAAAGATTGAT
chr1	35966944	35966967	+	0.147391700744629	0.698334232419222	AGO3	CCTTCTTTAGGGAGGTGGTTGAC
chr1	35972013	35972036	+	0.585140533447266	0.839652233333398	AGO3	CCATCAACAGGTAGATTTAGACG
chr1	35972074	35972097	+	0.489176445007324	0.660520707520764	AGO3	AAGGTGTCAATCAAATTTGTCTC
chr1	35973402	35973425	+	0.735568084716797	0.650938650335513	AGO3	TCCGCTCCAGAAGGATATGACCA
chr1	36004333	36004356	+	0.54522159576416	0.425122378662131	AGO3	TTCTTAGTTTCTGCCACTGCCTT
chr1	36004344	36004367	+	0.748572616577148	0.578198397543311	AGO3	TGCCACTGCCTTCTACAAAGCAC
chr1	36008676	36008699	+	0.583113212585449	0.590226708976368	AGO3	TTGTTGGGAACAGGTTTGAAGGT
chr1	36008891	36008914	+	0.41968822479248	0.782916568555352	AGO3	CTCAGCTTTCCTTTACAGTTAGA
chr1	36008901	36008924	+	0.340106201171875	0.74000004335017	AGO3	CTTTACAGTTAGAAAACGGCCAA
chr1	36008954	36008977	+	0.662778396606445	0.767240540426096	AGO3	AGAGAAAAGTATACTCTTCAGCT
chr1	36009465	36009488	+	0.469686393737793	0.82302853658232	AGO3	CATTTGTAGGTCTGTAATATTGT
chr1	36013620	36013643	+	0.0769588851928711	0.624524094889923	AGO3	TATTTTTAGGTAAGAAGTGCAAA
chr1	36013675	36013698	+	0.435541534423828	0.708705709206338	AGO3	AATTTAAAGTTCGGGATGAAATG
chr1	36013903	36013926	+	0.738109970092773	0.66881394336324	AGO3	TCCTCGTGTAGAATCGGACAGTA
chr1	36027104	36027127	+	0.605135154724121	0.607518267512345	AGO3	TCCTTCCAGGGGTTTCACAGACC
chr1	36027120	36027143	+	0.570983238220215	0.659576358618693	AGO3	ACAGACCAGCTGCGTAAGATTTC
chr1	36027143	36027166	+	0.622260322570801	0.646810618724754	AGO3	TAAGGATGCAGGGATGCCCATCC
chr1	36085832	36085855	+	0.820898132324219	0.614035351552308	TEKT2	TAGATGAAGGAGTCAGCAGAGCA
chr1	36086698	36086721	+	0.683162841796875	0.777236929396471	TEKT2	CCCAGCCTCTTGCAGGAAGTCCA
chr1	36086916	36086939	+	0.869787368774414	0.844284473499485	TEKT2	CCTGCCACCTGCAGCTCCACCAC
chr1	36087195	36087218	+	0.904519424438477	0.640980057025386	TEKT2	TCCTTCAGACCAACAACGAGCTT
chr1	36092027	36092050	+	0.608184127807617	0.63736524828641	ADPRS	TCAAGCAACTCCTGGGCCACATG
chr1	36098343	36098366	+	0.674860458374023	0.604712631837818	COL8A2	TGCCCCAGGGCTCCTGCCACCCC
chr1	36098472	36098495	+	0.56317684173584	0.833416146665096	COL8A2	CCAGCCAGGCCACTAGGCCCCTG
chr1	36099163	36099186	+	0.559040374755859	0.79485894396238	COL8A2	CAGGGATAGTAATGCCTGAGGGG
chr1	36099373	36099396	+	0.31426477432251	0.794972642864473	COL8A2	CCATGCCTGGTTTTCCTGGGAAG
chr1	36099388	36099411	+	0.447702255249023	0.717546754729888	COL8A2	CTGGGAAGCCAGGGGGGCCAGGG
chr1	36100099	36100122	+	0.733133163452148	0.594987762279095	COL8A2	TGCATGGGCTGGATGTACTTCAC
chr1	36137897	36137920	+	0.660932083129883	0.8189101539239	TRAPPC3	CAAAATGAGGGAGAATTCATCAC
chr1	36139743	36139766	+	0.643089218139648	0.783893470782065	TRAPPC3	CCGAAAGTCATGGCACCTCCCAA
chr1	36140106	36140129	+	0.549258193969727	0.665738095781473	TRAPPC3	ATAGTCCTTACATAGCTGGGTGA
chr1	36149343	36149366	+	0.477413444519043	0.502913312849732	TRAPPC3	TTGCTCTCGGTGCCACGGTTCGC
chr1	36174888	36174911	+	0.640177917480469	0.693006195736476	MAP7D1	CCCCTCCAGGTGGGAGCAGGTGC
chr1	36177859	36177882	+	0.347731666564941	0.699788070865083	MAP7D1	CCTTTTCTCTTAGCCCCAAATCC
chr1	36177866	36177889	+	0.719326095581055	0.600971907118904	MAP7D1	TCTTAGCCCCAAATCCAAGGCCA
chr1	36286354	36286377	+	0.339372825622559	0.58313820719545	THRAP3	CTTTCCATTCCAGTTCTAGGTCT
chr1	36286359	36286382	+	0.601584892272949	0.752221202986645	THRAP3	CATTCCAGTTCTAGGTCTCGTTC
chr1	36286449	36286472	+	0.860679397583008	0.891689848842056	THRAP3	CGAGGTCACAACAGAGGCTATAG
chr1	36286488	36286511	+	0.721878204345703	0.871139100589775	THRAP3	CGTGGGCGTAACAGAGGCTTTTA
chr1	36286949	36286972	+	0.587890129089355	0.612706893323979	THRAP3	TGAGCTGAGTCCTCGGGAGCGAA
chr1	36287063	36287086	+	0.683173294067383	0.795346449376891	THRAP3	CAGCACATCCCAGATGGGCTCAA
chr1	36289229	36289252	+	0.694343948364258	0.633637105593911	THRAP3	GGGGCAGTCAGTCTCCCAAAAGG
chr1	36289504	36289527	+	0.681455230712891	0.794892180897666	THRAP3	CCAGAGAGATCCAAAAAGGAAGA
chr1	36289582	36289605	+	0.816940536499023	0.862703176952693	THRAP3	CGAGTGACTGCTTATAAAGCAGT
chr1	36289682	36289705	+	0.497096939086914	0.685050139678748	THRAP3	CCACAGGAAAGTCTTCCTTTTCC
chr1	36289704	36289727	+	0.645860824584961	0.816826723226276	THRAP3	CATTACTCGAGAGGCACAGGTCA
chr1	36291365	36291388	+	0.293995532989502	0.484633149037917	THRAP3	TTTTTCAGACCCAGTGGCTTATT
chr1	36291371	36291394	+	0.52639232635498	0.666049185511684	THRAP3	AGACCCAGTGGCTTATTGGCTCA
chr1	36291450	36291473	+	0.284333820343018	0.443608961099475	THRAP3	GTTCCATTTTCCAGCACATACAA
chr1	36291461	36291484	+	0.728753814697266	0.779378721286161	THRAP3	CAGCACATACAATCAGCTCAGTC
chr1	36308380	36308403	+	0.567422218322754	0.510054950263752	SH3D21	TTTTCCAGACCACAGAGGATAAG
chr1	36308385	36308408	+	0.631675186157227	0.83036810461642	SH3D21	CAGACCACAGAGGATAAGGGCTG
chr1	36308446	36308469	+	0.653995590209961	0.827049894547974	SH3D21	CAGACAACTTTGTACTCCCACCA
chr1	36309540	36309563	+	0.761964874267578	0.728717522368704	SH3D21	GGCATAGATCAAGAAGCTGGTCC
chr1	36320018	36320041	+	0.940314559936523	0.811593927679098	SH3D21	AGTGGAAGAGTCCCCTGCCCTAG
chr1	36320135	36320158	+	0.775737838745117	0.687383185003009	SH3D21	TGAAGAAGAGGTGTCCACCAGAG
chr1	36358770	36358793	+	0.560191802978516	0.795379020724827	STK40	CTCGCCAAACACTGCACTATGCT
chr1	36361201	36361224	+	0.656907272338867	0.789725492834279	STK40	CCAAAGGTCAGAGGCTTACCAAG
chr1	36361256	36361279	+	0.613401184082031	0.798674738403199	STK40	CAGAAATCCCACTTCCTAGAGCC
chr1	36422843	36422866	+	0.626697311401367	0.696207082094145	OSCP1	CACCATGCTTGAATTCTATCCTC
chr1	36428302	36428325	+	0.0117650008201599	0.542122871332385	OSCP1	TTCCCCTTTTTAAAATTTTATTT
chr1	36428448	36428471	+	0.719040069580078	0.595044107795954	OSCP1	TTGCATATGCTTCCAGAAGCACT
chr1	36438783	36438806	+	0.516904029846191	0.732731300143483	OSCP1	ATAATGGAGGCATGAGCCAGGCG
chr1	36438877	36438900	+	0.711958084106445	0.644211923943627	OSCP1	TATTGAACATGGTGGAGATGATG
chr1	36444012	36444035	+	0.803123245239258	0.541136032157771	OSCP1	TGTCCACCTCTGTCCATTCATCT
chr1	36456334	36456357	+	0.651679763793945	0.795774358512142	MRPS15	CTCTGGTCAATGCTCATTAGCAG
chr1	36457927	36457950	+	0.546928024291992	0.580579016757006	MRPS15	GATGTTTCTCCAAGTGTTCTTCA
chr1	36457935	36457958	+	0.57162353515625	0.568595536361846	MRPS15	TCCAAGTGTTCTTCATAACTGCG
chr1	36461278	36461301	+	0.45900203704834	0.814850030635039	MRPS15	CAAAGACAAGAGTCTTTTCACGA
chr1	36462076	36462099	+	0.610357437133789	0.429257829785822	MRPS15	TTCCTGCTTACTTCTCAATTCCA
chr1	36463813	36463836	+	0.529168968200684	0.816571855426412	MRPS15	CGGACGACATATCCGCGCGCGGC
chr1	36464133	36464156	+	0.451808662414551	0.561367808536684	MRPS15	TCAGCTCCTCACTTCGAGGCTGC
chr1	36469162	36469185	+	0.663532409667969	0.693695741981328	CSF3R	TTGAGAGTAGGCATAGACATGCT
chr1	36469637	36469660	+	0.670096969604492	0.787630224258779	CSF3R	CAGGCCAGCCTCACCCTTCAGCA
chr1	36471442	36471465	+	0.560746803283691	0.60957739382943	CSF3R	TGAGAAGACCACCGGAGTGGGAC
chr1	36819796	36819819	+	0.535256271362305	0.696230955660694	GRIK3	CACCACCTCGGAGCCAGGGTTGC
chr1	36825723	36825746	+	0.773160934448242	0.701950882248888	GRIK3	GATACAGGATGCTCACACCAAGT
chr1	36841916	36841939	+	0.610104904174805	0.811435247473802	GRIK3	CGAAACATGACGAAGGGCTCCTC
chr1	36853636	36853659	+	0.729580917358398	0.687715459965701	GRIK3	AGGCTGATGATGTCCAGATCAAA
chr1	37480348	37480371	+	0.720663452148438	0.712329933726538	ZC3H12A	TGGAGCGGGGCCACACAGACATC
chr1	37481742	37481765	+	0.618428688049316	0.803337957282751	ZC3H12A	CAACGACACATACCGTGACCTCC
chr1	37501943	37501966	+	0.595647659301758	0.786728692730044	MEAF6	CTGATTGTGGAAGTCTGGAGAAG
chr1	37501976	37501999	+	0.706011123657227	0.775845454388696	MEAF6	CGTCCCACTTCCTGGCTCCCCTG
chr1	37509284	37509307	+	0.653885498046875	0.724491762900424	MEAF6	AATGAGCTGGTCCTGAACTCCTG
chr1	37513413	37513436	+	0.354170074462891	0.603305777168762	MEAF6	GACACTCACTTTTGGTTGGTCAG
chr1	37540419	37540442	+	0.1824733543396	0.522456902968467	SNIP1	TTTAGCGGGCACCTCTTTTTCTT
chr1	37540440	37540463	+	0.277528171539307	0.40146647764173	SNIP1	TTTGTTGTTGCCACCAGGCCGAG
chr1	37552685	37552708	+	0.674872436523438	0.533464811129064	SNIP1	TCTTACTGCGAGGAGACTTGCTT
chr1	37576436	37576459	+	0.664771881103516	0.692514631016939	GNL2	ACCTGCAATGGGAGCCACGTTGC
chr1	37576467	37576490	+	0.457599945068359	0.609387572357873	GNL2	TTAGAACGCAATGTATTTATCAC
chr1	37582227	37582250	+	0.679979019165039	0.862720928475487	GNL2	CAAACTGCCGCAGAAGCTGAATG
chr1	37582832	37582855	+	0.0780334901809692	0.682484450313635	GNL2	CAAGGTTTTTCCTTCTTCAGGTA
chr1	37582843	37582866	+	0.368993148803711	0.632959987394909	GNL2	CTTCTTCAGGTAAGTTTCAATGT
chr1	37582861	37582884	+	0.846630477905273	0.764347167504655	GNL2	AATGTGAGGGGAACGAGTACCCA
chr1	37587378	37587401	+	0.310962314605713	0.687731221037426	GNL2	AGCATTTTCGATAAGAGACTGCA
chr1	37587387	37587410	+	0.859654235839844	0.688723705537932	GNL2	GATAAGAGACTGCATATCACTTG
chr1	37587430	37587453	+	0.653478088378906	0.86935416577933	GNL2	CTCTGTGACTTAGGGCCAAATGT
chr1	37587459	37587482	+	0.436302146911621	0.636268941264923	GNL2	AAAACTTTCAGTATCAAGAATGT
chr1	37587468	37587491	+	0.827297210693359	0.758713229835983	GNL2	AGTATCAAGAATGTGCACCTTCA
chr1	37590798	37590821	+	0.114344825744629	0.855822473790452	GNL2	CTCTTGAAATTTTTGTAATGATG
chr1	37629584	37629607	+	0.787409362792969	0.815102982078555	RSPO1	CCCTTGATCCCCCGGCTGCTGAT
chr1	37689613	37689636	+	0.668533172607422	0.723840616303281	C1orf109	CCCTAGCTTGTCCAGGACGATGT
chr1	37690297	37690320	+	0.859489898681641	0.671669628100446	C1orf109	TGAAGGAGACCCTGGTTTCCCCT
chr1	37690316	37690339	+	0.731106643676758	0.847492688600012	C1orf109	CCCTCGGGAAGGGTAACCTGGAT
chr1	37692763	37692786	+	0.581754608154297	0.572368256256381	CDCA8	TGAAAGACTTCGACCGTGAAGGT
chr1	37698886	37698909	+	0.503950691223145	0.543753007317214	CDCA8	TGGCTATGTTTGTCATAGGCTGA
chr1	37700429	37700452	+	0.60828498840332	0.602171975961615	CDCA8	TTACAGCACGAAAGGTAATACAG
chr1	37703241	37703264	+	0.507239036560059	0.654858947022516	CDCA8	TTACCTGTAGGTCAAGCCGTGCT
chr1	37723075	37723098	+	0.653009796142578	0.649011442718968	EPHA10	GCATCCAGTTCCTTGGCGAACAG
chr1	37752493	37752516	+	0.121577701568604	0.68246097730537	EPHA10	CACCTCTTTTTCCCTGAGAAATC
chr1	37752505	37752528	+	0.506429405212402	0.78621499110935	EPHA10	CCTGAGAAATCAGCGGCGAGGCC
chr1	37754293	37754316	+	0.446613349914551	0.845314356297903	EPHA10	CAGGGCCCGGCTGTGCTCTGGGC
chr1	37761861	37761884	+	0.657436828613281	0.846879533962674	EPHA10	CAGGTAGTAGACGTTGAAGGTCT
chr1	37799556	37799579	+	0.738684768676758	0.581602596921139	MANEAL	TCCTTCTCAGGTATGGCTCCCAT
chr1	37807182	37807205	+	0.858904113769531	0.709844633323192	YRDC	AGGAGCCCCTCAGGTACTCTCAC
chr1	37822653	37822676	+	0.740142669677734	0.854050980593858	MTF1	CTGTGGATGGCGGAACATCACTG
chr1	37832259	37832282	+	0.472012405395508	0.505010173038501	MTF1	TCGCAATTCAGAATCTGTGGACA
chr1	37835139	37835162	+	0.365919227600098	0.661110741490005	MTF1	ATGTGACTTTTGAGACTGTATTG
chr1	37835178	37835201	+	0.411275367736816	0.547534640632022	MTF1	TCACAGCCATTACTGGGGCAGAA
chr1	37835724	37835747	+	0.700590896606445	0.856348626112195	MTF1	CACAGCCATCGTGATCGCACCTA
chr1	37838638	37838661	+	0.850651626586914	0.82622289578325	MTF1	CCCTGTATGAGTTCGAATGTGCT
chr1	37838726	37838749	+	0.70359016418457	0.783681978948344	MTF1	CCTGTGTGAAGCCTCTGATGTGC
chr1	37857268	37857291	+	0.638343620300293	0.767817301779855	MTF1	CGGACATTCCGACTGCAGAGTGA
chr1	37857312	37857335	+	0.454607543945312	0.560129249442528	MTF1	TTGGCATGGGTGTGGAACCAGGG
chr1	37875647	37875670	+	0.791334228515625	0.733022524128984	INPP5B	CATCTTATCCAGGGAGCGAACAA
chr1	37875674	37875697	+	0.572330894470215	0.720780419460523	INPP5B	CTCCAGTGTCTTCCGGTAAAGCT
chr1	37878281	37878304	+	0.741459045410156	0.83356610627237	INPP5B	CAGAGAATCCGATCACACCAGGC
chr1	37882858	37882881	+	0.210740356445312	0.629205369696312	INPP5B	ACTTTTTCCACATCCAGCTCTTC
chr1	37882866	37882889	+	0.751963195800781	0.750892439883309	INPP5B	CACATCCAGCTCTTCTATCCTGT
chr1	37889592	37889615	+	0.759549102783203	0.694843238611801	INPP5B	TGTAGTAGATGTGATTTCACAAT
chr1	37889610	37889633	+	0.646314010620117	0.666355122400535	INPP5B	ACAATTGTATCTCGCAGTCCAAA
chr1	37891374	37891397	+	0.609046936035156	0.571827799081451	INPP5B	TGGTTTATCTTGACCCCTGGAGC
chr1	37931893	37931916	+	0.63686824798584	0.644655225439015	INPP5B	TTCCGGGACGGATACCTGCCTCC
chr1	37942066	37942089	+	0.677191314697266	0.62035755297141	INPP5B	TCTGGGCCTCAGTTACCTTGTCC
chr1	37978786	37978809	+	0.449509811401367	0.688074247885655	SF3A3	CTTTGGTACTGAATAGTCTCTGG
chr1	37978999	37979022	+	0.732508087158203	0.712342624666214	SF3A3	AAGCCTAAAGCTAAGAGAGCAGA
chr1	37979026	37979049	+	0.784393997192383	0.698488957244903	SF3A3	AATCTGTCCAAACCCAGAGAAGC
chr1	37980619	37980642	+	0.796010131835937	0.574054607350572	SF3A3	TTCTCAAACTCAGCCTGAATCTT
chr1	37981754	37981777	+	0.473351058959961	0.574218710994627	SF3A3	TTTAGGAATGTCAAATAATTGGT
chr1	37984157	37984180	+	0.697837142944336	0.748039996516483	SF3A3	CCAGGCCTTACCTCAGATGCCTT
chr1	37984694	37984717	+	0.620611419677734	0.566368759579915	SF3A3	ACCCCTACTTACTTTGTGCCTCT
chr1	37987561	37987584	+	0.647537994384766	0.663846202430342	SF3A3	TGAGGACATACCTCATTTGGGTG
chr1	38012818	38012841	+	0.594032974243164	0.723760123417268	UTP11	GGAAGGCGGCTAAGTCCCGGCAG
chr1	38016345	38016368	+	0.136099710464478	0.390003284213966	UTP11	TTTTGTCTTCTAGCCTGGCTTTC
chr1	38016368	38016391	+	0.409132194519043	0.631222269400018	UTP11	GAAAACATCTGGGCCTGCTGGAG
chr1	38019100	38019123	+	0.841959533691406	0.898527855063319	UTP11	CAGGGGAAGCAACAGAACAAGCA
chr1	38852400	38852423	+	0.546075096130371	0.808973786101493	RRAGC	CAAGGTCGGCAGTTGTGGAATGA
chr1	38852428	38852451	+	0.766443557739258	0.661377003203758	RRAGC	TGCACCACCTTACTAAAGGCTTC
chr1	38855724	38855747	+	0.750563583374023	0.615207655470183	RRAGC	TAGCCCAGCATCTGCAAGGTCAT
chr1	38855781	38855804	+	0.222296504974365	0.579073393614923	RRAGC	TATTTTGTGATCATCAGACAGAC
chr1	38857040	38857063	+	0.373586158752441	0.763619354567106	RRAGC	CAAAAAGAGGGTCTCGTTGGGTG
chr1	38866931	38866954	+	0.324979553222656	0.609811196117059	MYCBP	ATTTCGGCCAGTTCTAGGCGAAG
chr1	38866936	38866959	+	0.496755409240723	0.53095631207853	MYCBP	GGCCAGTTCTAGGCGAAGCAGCT
chr1	38866966	38866989	+	0.313114719390869	0.561271966803127	MYCBP	TGGATTTTCTGGAGTAGCAGCTC
chr1	38866975	38866998	+	0.935394287109375	0.692446951711571	MYCBP	TGGAGTAGCAGCTCCTAAGTGAT
chr1	38867545	38867568	+	0.783311004638672	0.583881210420147	MYCBP	TGACTTGAAAGGATACTCCAAAG
chr1	38867582	38867605	+	0.562713470458984	0.654101565222659	MYCBP	TCTGGTTCTTCATATAAGGCTAC
chr1	38875123	38875146	+	0.720939865112305	0.804411532450023	GJA9	CTGTTCATCCAAAATGCATTTCT
chr1	38875145	38875168	+	0.409994659423828	0.546243093385104	GJA9	TCATCATTTACACTATGATTGTC
chr1	38875234	38875257	+	0.651502532958984	0.804360145705982	GJA9	CACTAACAGATTATAATCAGGGG
chr1	38875368	38875391	+	0.377885208129883	0.808679266045163	GJA9	CCCAAAGCCCTCTTTTAATCTTT
chr1	38875414	38875437	+	0.573996887207031	0.669001380030098	GJA9	AAGAATGTTTAAGAAAAGTGAAA
chr1	38875480	38875503	+	0.712977447509766	0.673287223165171	GJA9	TGTTGGTCTTGAGACAAAACAGT
chr1	38875673	38875696	+	0.245400714874268	0.679014914422171	GJA9	CTTTTCTCCAGCTGACAAAGCTC
chr1	38875679	38875702	+	0.745261306762695	0.643696638434045	GJA9	TCCAGCTGACAAAGCTCTTGCTC
chr1	38875729	38875752	+	0.764340591430664	0.653350723234927	GJA9	AAACTCTACCTCCTCCAGTTCTA
chr1	38875769	38875792	+	0.571946563720703	0.578236756147471	GJA9	ATCCTTTGCCTCTCTTCCTCAAG
chr1	38875914	38875937	+	0.607079887390137	0.580433984295422	GJA9	TGCAGCCTGGTTGTTCTGTATTG
chr1	38911379	38911402	+	0.79014518737793	0.905095520598879	RHBDL2	CAAGGGAATACCCAAAACAAGCT
chr1	38915672	38915695	+	0.780109558105469	0.673838342653394	RHBDL2	TGAGGCTTCCACACAGCATAGTA
chr1	38919047	38919070	+	0.405532836914062	0.542525474627015	RHBDL2	GGGCAGCATCCATTTTGAGACAA
chr1	38919129	38919152	+	0.825457916259766	0.554437116347963	RHBDL2	TCCTCTTCCTCCAGCTCTTCTTT
chr1	38919153	38919176	+	0.670575866699219	0.698768968737179	RHBDL2	ATCTCTCTCCCCATATTCAGATT
chr1	38991528	38991551	+	0.805168533325195	0.77417719254957	AKIRIN1	AGACGCAGACCCCACCGCAGAGT
chr1	38998159	38998182	+	0.0111874961853027	0.535083990287529	AKIRIN1	TTTTTTATTAGAGCAAATTTTTC
chr1	38998182	38998205	+	0.675802154541016	0.767865534726293	AKIRIN1	AGAACATAAAACAAGAATATAGT
chr1	39000961	39000984	+	0.371874847412109	0.525045393982357	AKIRIN1	TTTTGGCCAGGTTCCTCATGGAT
chr1	39028733	39028756	+	0.58055835723877	0.554853126984831	NDUFS5	TTGGACATCCAGAAAAGGTTCGG
chr1	39028913	39028936	+	0.379506225585937	0.618785168560221	NDUFS5	GTAGAGTGTTTGCTTCGGCAGAA
chr1	39285080	39285103	+	0.496058921813965	0.754405983745732	MACF1	AGGTGTGGATTGAATTTGGCCGA
chr1	39285294	39285317	+	0.611983871459961	0.672853718710384	MACF1	AGGCTGGAATTGCTGCTACAGAT
chr1	39287269	39287292	+	0.373907241821289	0.527779472232343	MACF1	TCTTCTTCCATTTCAGGGTCATG
chr1	39287283	39287306	+	0.608669052124023	0.706674709359296	MACF1	AGGGTCATGCGTCTTCAGGATGA
chr1	39287358	39287381	+	0.479626235961914	0.564908373179283	MACF1	ACTTCACTTGAATTGGTTCCACC
chr1	39291901	39291924	+	0.145443267822266	0.482094924755786	MACF1	TTTTTCAGATGAAACTGGAGCGA
chr1	39291907	39291930	+	0.73651008605957	0.731856800507073	MACF1	AGATGAAACTGGAGCGAGCAGAG
chr1	39292749	39292772	+	0.0117417478561401	0.558623891709732	MACF1	ATTCTTTTTTAATCAGGGAAAGA
chr1	39292786	39292809	+	0.855528717041016	0.874789459311397	MACF1	CATACCAGCTATGCTGAAACTCT
chr1	39293510	39293533	+	0.808387069702148	0.865141423187977	MACF1	CAGAGCTACAGCTGAGTTGATCT
chr1	39295043	39295066	+	0.682494125366211	0.736961355014764	MACF1	AGGAGTTGACAATGGAACTGGAG
chr1	39295085	39295108	+	0.626741714477539	0.558104820110275	MACF1	GTTCTCTACAAGATACAGCAGAA
chr1	39295116	39295139	+	0.745584487915039	0.702224485460008	MACF1	ACTTGAGAACCACCCAGCCAAGC
chr1	39300195	39300218	+	0.221413249969482	0.552125371388657	MACF1	TTATCATTTTGTAGGATGAAAAG
chr1	39300328	39300351	+	0.720330581665039	0.636102159739194	MACF1	TGTCAAGGCTGTCTGTGACTACA
chr1	39309566	39309589	+	0.64275993347168	0.631583004273951	MACF1	TAGGGTCGAACAATCTTATCAGA
chr1	39310224	39310247	+	0.0346784543991089	0.515200228610267	MACF1	TTCTGGCTTTTTCTTTCTAGCTT
chr1	39310237	39310260	+	0.524648399353027	0.412273647292389	MACF1	TTTCTAGCTTCGATCCTCAGCAC
chr1	39310241	39310264	+	0.580534286499023	0.476186597524116	MACF1	TAGCTTCGATCCTCAGCACCAGG
chr1	39310314	39310337	+	0.700679473876953	0.665786713316717	MACF1	TGCAGGATAGTCGTGACTCTGTG
chr1	39310867	39310890	+	0.687417144775391	0.749459453887063	MACF1	AGAGTTGAAGAACATCCGGCTAC
chr1	39315562	39315585	+	0.630648040771484	0.616479162507379	MACF1	TATGAAATGTGACAGCTTTCTCC
chr1	39315582	39315605	+	0.766447448730469	0.58802461262914	MACF1	TCCATCAGTCTCCATCTAGTTCA
chr1	39317194	39317217	+	0.626662445068359	0.638082799035012	MACF1	TGTACTTATGTTTCCACAGCACT
chr1	39317208	39317231	+	0.702726211547852	0.867148205171996	MACF1	CACAGCACTGGCTTAGTGATGTG
chr1	39317254	39317277	+	0.704629516601562	0.697189009150963	MACF1	AGTCCTGGATGAGGAAATTGCCA
chr1	39318437	39318460	+	0.453931922912598	0.707213343972698	MACF1	CCTTTGTTCTTCTAGCCAATCTG
chr1	39318593	39318616	+	0.628579177856445	0.626686805826421	MACF1	GGAGCAGCTCAGCCAGCAGACGG
chr1	39319722	39319745	+	0.684248199462891	0.828029325137859	MACF1	CCAGCAGTACTCTACTATTGTAA
chr1	39322603	39322626	+	0.542751960754395	0.810019494788509	MACF1	CTAGGACTATGAATTGCAACTGA
chr1	39322690	39322713	+	0.700575485229492	0.811866322237994	MACF1	CTCTTCAGATGCCATCACTCAAG
chr1	39324177	39324200	+	0.48488224029541	0.592768039129473	MACF1	TATTTCCTATTCTAGAAAGTGGT
chr1	39324183	39324206	+	0.634670028686523	0.80702228600206	MACF1	CTATTCTAGAAAGTGGTAGAAGA
chr1	39324625	39324648	+	0.229715766906738	0.531843066712663	MACF1	TCTTTATTTCTACCATGTAGGTT
chr1	39324635	39324658	+	0.739774856567383	0.585198533216991	MACF1	TACCATGTAGGTTCTGTCAGAAG
chr1	39331254	39331277	+	0.554631042480469	0.723593165741871	MACF1	CCATCTTCAAAGCCATGCAAAAG
chr1	39331486	39331509	+	0.760090179443359	0.673998409770167	MACF1	TGTGGTGGAAGCAATTGAAAAGA
chr1	39331571	39331594	+	0.691501998901367	0.705999330243315	MACF1	AGTCTTTCCCCTAGTGAGAACTG
chr1	39331579	39331602	+	0.722709655761719	0.829166379806735	MACF1	CCCTAGTGAGAACTGTATTAACC
chr1	39331617	39331640	+	0.430745277404785	0.622732704420642	MACF1	ATCAAGGCCTCATTTCTGCATGG
chr1	39331633	39331656	+	0.756821365356445	0.643700828165377	MACF1	TGCATGGCTTCATTCAGTATTAG
chr1	39331835	39331858	+	0.593436660766602	0.7712995400122	MACF1	CGTGCAGTTCAGGAAGGGCTAAT
chr1	39332259	39332282	+	0.741577987670898	0.57000333641913	MACF1	TACCAGCAACCACAGAGATTTTG
chr1	39332681	39332704	+	0.55932315826416	0.66641832564019	MACF1	AGCAGTGGGTGGACTGTGAGGCT
chr1	39332722	39332745	+	0.709108505249023	0.62475482715347	MACF1	TTCTCAGAACAAAGAATATCCCG
chr1	39333043	39333066	+	0.87173454284668	0.708674986073143	MACF1	TGTTGAAACACCAAAGAAAGAAC
chr1	39333291	39333314	+	0.878058929443359	0.583934098691559	MACF1	TGGCTAAGGATGACCATAAAGAA
chr1	39333399	39333422	+	0.701789093017578	0.611421301368895	MACF1	TGTCATGCAGTCATCCATTAGAA
chr1	39333483	39333506	+	0.596479835510254	0.644648762039225	MACF1	ATGAACAAACAGGTCAAAAGCTC
chr1	39333585	39333608	+	0.468129539489746	0.656436341545478	MACF1	AGGGGTTCTTTGACTCTCAGACT
chr1	39333850	39333873	+	0.445575218200684	0.6369795019241	MACF1	AGTAACTTTGGCCTCAACTCTTG
chr1	39334138	39334161	+	0.647688674926758	0.649256231290383	MACF1	TGTTGATAATGCCTTCAGACATG
chr1	39334255	39334278	+	0.690031661987305	0.745790564223588	MACF1	CCTCCCTAAAGCCATAAAATTAG
chr1	39334354	39334377	+	0.752334899902344	0.63015959225263	MACF1	TGGTCAGAGATTGACCTTGGCAG
chr1	39334953	39334976	+	0.605092163085937	0.629268350598916	MACF1	TAGGAAAGGATATGTTAATTGCT
chr1	39335034	39335057	+	0.725786590576172	0.735571027941973	MACF1	AAGTTGAAAATCAGTCTGCACAA
chr1	39335080	39335103	+	0.88570426940918	0.67967732316363	MACF1	TGATGGGGAGCAGGCAAAAAAGA
chr1	39335116	39335139	+	0.23917947769165	0.7747536615706	MACF1	CTTAAAGGAATTTGGGTGCAAGG
chr1	39335350	39335373	+	0.803237228393555	0.64010696606377	MACF1	TCATATGAAGCAGTCTACCTCAT
chr1	39335568	39335591	+	0.667058944702148	0.486361845044179	MACF1	TTTCTGAAGAAAAGTTGTATCAG
chr1	39335572	39335595	+	0.703836517333984	0.687144652137693	MACF1	TGAAGAAAAGTTGTATCAGGAAA
chr1	39335695	39335718	+	0.245625476837158	0.561407296170421	MACF1	TATTACTTTTAAAATTGAAGAGT
chr1	39335749	39335772	+	0.635104522705078	0.694600196724216	MACF1	TGTAAAACATTTAGATGCTTTAA
chr1	39335977	39336000	+	0.653986511230469	0.85210721894841	MACF1	CAAAACAGACAAGTCTTTCCAAG
chr1	39335996	39336019	+	0.739711532592773	0.886189403770567	MACF1	CAAGGAACCACCAGACAGGAGAC
chr1	39336076	39336099	+	0.694718399047852	0.859814481972017	MACF1	CTCATCTAATGAATGTAAAGAAA
chr1	39336163	39336186	+	0.719806442260742	0.632611162564403	MACF1	TAGACCAGATTCAAAAGAAGTCA
chr1	39336306	39336329	+	0.663173294067383	0.612587884048321	MACF1	TAGAAATGGCAAACCCTAATGTT
chr1	39336399	39336422	+	0.659141540527344	0.564384713402322	MACF1	TTCCAGAGAAACTGTTCAAAGGA
chr1	39337166	39337189	+	0.256919059753418	0.470503138271577	MACF1	TTTTTGGCTCCACAGAATGTATT
chr1	39340789	39340812	+	0.0982407569885254	0.780666395474614	MACF1	CATTTATTTCTTAGACTAAAGTG
chr1	39340799	39340822	+	0.501477775573731	0.608044536227103	MACF1	TTAGACTAAAGTGTTAAATCAGC
chr1	39346957	39346980	+	0.012330961227417	0.798998351542104	MACF1	CTTTTTCCATTTACCTTAGGATT
chr1	39346964	39346987	+	0.450128021240234	0.772169754438771	MACF1	CATTTACCTTAGGATTTGAAACA
chr1	39350774	39350797	+	0.49433723449707	0.683513709021605	MACF1	TTGTGTTAAGGATTTACAGGATG
chr1	39353004	39353027	+	0.69582649230957	0.707423264095771	MACF1	AGAGTAAAGCAGCAAAGGAACTG
chr1	39357413	39357436	+	0.631489372253418	0.61545929413081	MACF1	ATTCTGGCCACCCAGTCAGCTCA
chr1	39357597	39357620	+	0.761404342651367	0.663888293231944	MACF1	TGCAGGATCATAAAGAGTTTGAA
chr1	39357736	39357759	+	0.559902153015137	0.738293699808667	MACF1	CCACAAAGGAGACTTGAGATTTG
chr1	39358682	39358705	+	0.556074638366699	0.471117105194274	MACF1	TTTCTCTGGCACAGTGTACACGA
chr1	39358686	39358709	+	0.777597732543945	0.630300940012375	MACF1	TCTGGCACAGTGTACACGATTAG
chr1	39359128	39359151	+	0.57371639251709	0.671720666383706	MACF1	ATGGACAAGCAGCAGTTGCAGGA
chr1	39360770	39360793	+	0.0141335773468018	0.437116386390733	MACF1	TTTTCATGGCCTGATTTTTCAGA
chr1	39360775	39360798	+	0.146583204269409	0.671063791911461	MACF1	ATGGCCTGATTTTTCAGATTCCA
chr1	39360790	39360813	+	0.756733779907227	0.685868194134103	MACF1	AGATTCCATACTCAGCCACTTCC
chr1	39368131	39368154	+	0.397788848876953	0.663804669950822	MACF1	CTTGTTTGCTTGACAGGAGCTCA
chr1	39372466	39372489	+	0.638342895507813	0.59215216701549	MACF1	TTCTTTAAACAGAGTCTACTAGA
chr1	39379185	39379208	+	0.65072151184082	0.648836222346919	MACF1	TGTTTCTATGATACTAGATCTGA
chr1	39379191	39379214	+	0.801871185302734	0.673880280317113	MACF1	TATGATACTAGATCTGACGGAGA
chr1	39380237	39380260	+	0.717017288208008	0.61214218081524	MACF1	TCCTAGGCCTTCCTGGCTGAGTT
chr1	39381942	39381965	+	0.669719161987305	0.843471753581735	MACF1	CTCTCTACAGATTCCCGATGGGA
chr1	39385425	39385448	+	0.444586944580078	0.633768365281015	MACF1	TATTTCAGTTTATGCTAAAGGAA
chr1	39385431	39385454	+	0.542382316589355	0.741855699338942	MACF1	AGTTTATGCTAAAGGAATTTGAA
chr1	39387165	39387188	+	0.0110906064510345	0.585745018169111	MACF1	AATTTTATTTTCTCATTTCAGCC
chr1	39387177	39387200	+	0.529051284790039	0.510939676722169	MACF1	TCATTTCAGCCGATCGCATTAAC
chr1	39387184	39387207	+	0.655424118041992	0.745167102345154	MACF1	AGCCGATCGCATTAACAGACTCC
chr1	39387310	39387333	+	0.513254470825195	0.588926369104091	MACF1	TGCAAAATTGGAGCGGCTACAGT
chr1	39387360	39387383	+	0.511338272094727	0.714673358821122	MACF1	AGAAAAGTCTTAATCAACACAGT
chr1	39387430	39387453	+	0.862936019897461	0.638253847819354	MACF1	TGTACCTCCTGGAGAAGAGAAAA
chr1	39388215	39388238	+	0.607758598327637	0.687755461993003	MACF1	ACTGCCGGGTCCGAGAGATGTTC
chr1	39410732	39410755	+	0.746183547973633	0.747003127714886	MACF1	AGAAGCTGGTGCTTCAAATCCTT
chr1	39410929	39410952	+	0.831265411376953	0.783279884008876	MACF1	AGCAGCACAGTGCAAACCCTCCT
chr1	39411310	39411333	+	0.778822402954102	0.640908095987186	MACF1	TGATGGCAGATGAGAAGAACAGC
chr1	39411596	39411619	+	0.701944427490234	0.734900718597589	MACF1	AGATTCAGCATGTACTGTGGGTA
chr1	39411667	39411690	+	0.473586158752441	0.579395613446203	MACF1	TTGAACTTGAAAAGGAGTGTTTA
chr1	39411797	39411820	+	0.662818145751953	0.771113697885563	MACF1	AGGGGCTGCCTTAGAAAAGGAAC
chr1	39511745	39511768	+	0.659271087646484	0.697544819228924	BMP8A	ATGTCCACAGGGAGTCTGACTTG
chr1	39521367	39521390	+	0.706712417602539	0.642681139361023	BMP8A	TGTCTCAGGGCACAGCGTGGATC
chr1	39565230	39565253	+	0.43197696685791	0.41088787417087	PABPC4	TCTCTTCCTTCCTCTGGGCCAGG
chr1	39567790	39567813	+	0.149462738037109	0.730440877717692	PABPC4	CTTAATTTCTCATCATCAATAGT
chr1	39567799	39567822	+	0.627654304504395	0.614987547308085	PABPC4	TCATCATCAATAGTGTCATCCAA
chr1	39568829	39568852	+	0.496138648986816	0.765023903446647	PABPC4	AACTGTTCAAATTTCCGTTTTAA
chr1	39568844	39568867	+	0.519177360534668	0.755661949957121	PABPC4	CGTTTTAACTCTGCCTGCCGTTC
chr1	39568874	39568897	+	0.405237464904785	0.537282738703193	PABPC4	TTTTGTGCACGGCCTACAAATAT
chr1	39568915	39568938	+	0.424823303222656	0.359575132258344	PABPC4	TTTTCCATTCATCTCTTCCACAG
chr1	39569572	39569595	+	0.355510292053223	0.702093807444209	PABPC4	CCAATCTTTGTGGTATACTCACC
chr1	39569618	39569641	+	0.600421981811523	0.67144715092715	PABPC4	GTAACTCACAAAGCCAAAGCCTT
chr1	39569649	39569672	+	0.735656585693359	0.749494861474027	PABPC4	CCATTGGGATCTCTCATCACCTT
chr1	39569885	39569908	+	0.70493896484375	0.632031804506353	PABPC4	AGACTCTCATCATCCACCTCTTC
chr1	39572412	39572435	+	0.682486801147461	0.868259482226554	PABPC4	CAAAAGCAGAAAAAGTATCATAA
chr1	39572484	39572507	+	0.35059513092041	0.689347628295174	PABPC4	CCACACCAGATTTTCTCAAAGAG
chr1	39572499	39572522	+	0.629438781738281	0.625953226180127	PABPC4	TCAAAGAGGGATCCCTCTGAGAC
chr1	39572544	39572567	+	0.581858139038086	0.776645473189702	PABPC4	CCTTAATCACATCAAAGTTCATG
chr1	39630255	39630278	+	0.863425216674805	0.759392196776609	HEYL	AAGTGATCCACCGTCATCTGCAA
chr1	39631502	39631525	+	0.444289665222168	0.584523507281323	HEYL	TCAAAGGCAGTGGGGACCAAGCG
chr1	39632661	39632684	+	0.585465049743652	0.5586834833145	HEYL	TTCCTGGCTTGCATCTGCGAAGA
chr1	39663339	39663362	+	0.734422836303711	0.820329246558572	NT5C1A	CGCATCGGCTGACAAGTAGAGGT
chr1	39671916	39671939	+	0.47317253112793	0.570340894145238	NT5C1A	TTCTTGGGCGCGAGGTTGTCGTA
chr1	39741355	39741378	+	0.264618072509766	0.79809550482063	PPIE	CATTTTGTAGAAAAGCACCGAGG
chr1	39741886	39741909	+	0.405304832458496	0.727714893137421	PPIE	CTTGGCAGGATGCTGCAGCAGCT
chr1	39743204	39743227	+	0.289660816192627	0.613028436034895	PPIE	AATCTTTTCAGAATGAATCTGAG
chr1	39743213	39743236	+	0.441729888916016	0.687815394775594	PPIE	AGAATGAATCTGAGCTTTTTGGA
chr1	39743816	39743839	+	0.247743988037109	0.608042814773081	PPIE	CTTTCAGTTTGGTCAGATGATGA
chr1	39743821	39743844	+	0.539544525146484	0.7152434347779	PPIE	AGTTTGGTCAGATGATGACTGGT
chr1	39743857	39743880	+	0.763020248413086	0.633272050877361	PPIE	TGGGAAGACGCTTGAAGAGAATA
chr1	39745362	39745385	+	0.780309371948242	0.660265525149551	PPIE	TTCTGCACCTAGGGAGAGCCCAT
chr1	39748887	39748910	+	0.291458015441895	0.635755592278916	PPIE	CTTTCTCAATTCCAGAGAATTTC
chr1	39748892	39748915	+	0.343699493408203	0.559141813709155	PPIE	TCAATTCCAGAGAATTTCCGCTG
chr1	39748910	39748933	+	0.848516540527344	0.864594571092725	PPIE	CGCTGCCTGTGCACTCATGAAAA
chr1	39749003	39749026	+	0.449407196044922	0.63960804458891	PPIE	ACAAACCACAATGGCACTGGGGG
chr1	39764956	39764979	+	0.703031616210937	0.781698203542634	BMP8B	CACATCTGAAGCCTGGAGTCCTT
chr1	39770378	39770401	+	0.538126487731934	0.640377149465428	OXCT2	CAGCGTCTCCATCTTCCTCTTTC
chr1	39770401	39770424	+	0.572044868469238	0.610732529928433	OXCT2	AGGATCGTTAAGCGCTCAATTCG
chr1	39770428	39770451	+	0.337290344238281	0.595558843921021	OXCT2	TCGTATTTCTGCCCCTTTATCAC
chr1	39770437	39770460	+	0.45134593963623	0.56263742195573	OXCT2	TGCCCCTTTATCACGCGATCTAC
chr1	39770600	39770623	+	0.483805656433105	0.736354566733722	OXCT2	CTGCCCGGTCGGCCTTCCACCCT
chr1	39770626	39770649	+	0.589781455993652	0.687785320827911	OXCT2	ACCAGGGCGAAGTCTGCCCGGAT
chr1	39771010	39771033	+	0.337356033325195	0.567994221191519	OXCT2	ACGCGGGTCCTGAGCAGCGCGGC
chr1	39847552	39847575	+	0.685944900512695	0.565097513797444	TRIT1	TTTAGAAGCTGGTTACTAGTCTC
chr1	39847589	39847612	+	0.633266334533691	0.715798147302425	TRIT1	CCTCAGTGATCAGGTACTCGTGA
chr1	39847993	39848016	+	0.539775848388672	0.748090658419418	TRIT1	CGAAACATTCTTCTGATTATAGC
chr1	39852726	39852749	+	0.395281066894531	0.475122130090922	TRIT1	TTACCTGGCCACTTTGCGTTTGT
chr1	39852777	39852800	+	0.597790832519531	0.581784638801253	TRIT1	TGGGTCCACCTGGCTTAGGCGTT
chr1	39852828	39852851	+	0.49809497833252	0.632886779965336	TRIT1	AAGCTCCACTTTTCGGTCAATCA
chr1	39852842	39852865	+	0.413599014282227	0.606950541677112	TRIT1	GGTCAATCACTTTCTCAGTGCCC
chr1	39852856	39852879	+	0.526166343688965	0.615337691260494	TRIT1	TCAGTGCCCATCTCCTGGGGCTA
chr1	39853991	39854014	+	0.828233032226563	0.89664284238342	TRIT1	CAGAGCAGAGATTCAATGTAATA
chr1	39857266	39857289	+	0.591207427978516	0.810620277480112	TRIT1	CTAAGGATATCAGAGCAGTTGCT
chr1	39857296	39857319	+	0.791498565673828	0.686705579137869	TRIT1	TGAAGTCCACCACTGTGTAATTG
chr1	39901198	39901221	+	0.632405662536621	0.702130804402906	MYCL	GAGTGGCCCCGGGATTCCGCTTC
chr1	39901342	39901365	+	0.451518707275391	0.532932531961613	MYCL	TTCCAGATGTCCTCGCTGGGCGC
chr1	39957065	39957088	+	0.27727502822876	0.558694405976806	MFSD2A	ATCTTTTCCTCCTCTTCCCAGAA
chr1	39957073	39957096	+	0.703520126342773	0.700777303554992	MFSD2A	CTCCTCTTCCCAGAAAGAACCGA
chr1	39957188	39957211	+	0.559296035766602	0.53302340491623	MFSD2A	TTCCTTCAGATCTACCTATTGGA
chr1	39958712	39958735	+	0.561329879760742	0.522811182158291	MFSD2A	TCTGCCTCCATCATCCTGTTTGT
chr1	39965307	39965330	+	0.550946960449219	0.600957326374154	MFSD2A	TATTGCCTCTTTGAAACAATGGT
chr1	39965476	39965499	+	0.798690338134766	0.823087468448313	MFSD2A	CATGTTCCCTACTCGGCTCTCAC
chr1	39965847	39965870	+	0.772814712524414	0.627452744737845	MFSD2A	TCCTGCCAGGGATGACTGTGGAA
chr1	39965939	39965962	+	0.693997268676758	0.861012496302463	MFSD2A	CAGGACCTCAATAGCTCTACAGT
chr1	40061728	40061751	+	0.605971260070801	0.595118049355529	CAP1	TGGCAGGCGGAGATGGTCCACAC
chr1	40064210	40064233	+	0.40307861328125	0.571046880603223	CAP1	TTGTATCTTTTCCTAGAATAAGC
chr1	40064222	40064245	+	0.444750671386719	0.774720172001674	CAP1	CTAGAATAAGCTTTCCGATTTGT
chr1	40064237	40064260	+	0.464045104980469	0.711040369584359	CAP1	CGATTTGTTGGCACCCATCTCAG
chr1	40064287	40064310	+	0.862071075439453	0.732393877117499	CAP1	GGGAGAAGAACCGAGGCAGCAAG
chr1	40067646	40067669	+	0.665831146240234	0.633642261992313	CAP1	ATGCTCATATGAGTCTGCTTCCC
chr1	40089393	40089416	+	0.820746154785156	0.780228405737254	PPT1	AGCTAACCATACATACCGTTCCT
chr1	40089455	40089478	+	0.839436492919922	0.739861338214574	PPT1	GGATGAAGTCACAGATGTGAGAG
chr1	40092452	40092475	+	0.0119247794151306	0.591220564750197	PPT1	TTCTCCACCATTTTTTTAATAGC
chr1	40097102	40097125	+	0.707589950561523	0.589649148724863	PPT1	TCACTCACTCACCCATCCCATGC
chr1	40190781	40190804	+	0.57516357421875	0.640043844432088	RLF	GAATTACTGCTTTCAGTGTCTGA
chr1	40190795	40190818	+	0.79159423828125	0.728880887126529	RLF	AGTGTCTGAAAGTGAACTGCCAT
chr1	40202400	40202423	+	0.0111065375804901	0.676514008443099	RLF	ATTTTTTCTAGTCAATAAATTGA
chr1	40202408	40202431	+	0.691724243164062	0.631373815042435	RLF	TAGTCAATAAATTGATTGCACAA
chr1	40202447	40202470	+	0.581304550170898	0.601662653955972	RLF	TGCAAATGCGAATAAAACATTTG
chr1	40202538	40202561	+	0.407725486755371	0.708299776940888	RLF	AAATGTGTCATCTTTTCAGCAAG
chr1	40202555	40202578	+	0.778018112182617	0.74765302361407	RLF	AGCAAGCCTATATCACATGTTTA
chr1	40236233	40236256	+	0.670494842529297	0.65006267963825	RLF	TCAGTGACTATGATGAGGGTAAA
chr1	40236370	40236393	+	0.457657470703125	0.621744111219378	RLF	TGTTTGTTATGTAAGCGGGAATG
chr1	40236884	40236907	+	0.78557243347168	0.727756104194852	RLF	ACCTTCGAGAGCACGAACAAGTG
chr1	40237048	40237071	+	0.675783004760742	0.715737450001359	RLF	AGTGACTTGGGACAGCTTTACCA
chr1	40237315	40237338	+	0.743615951538086	0.645043752681768	RLF	TGTGCAGAATCAGCTAATTCTCA
chr1	40237651	40237674	+	0.696773223876953	0.670872333881136	RLF	AAGCCCAAAAAGATAAAGACGAA
chr1	40237685	40237708	+	0.484777526855469	0.768210974509269	RLF	CCTCTTTGGGTAATGAACATAAT
chr1	40237945	40237968	+	0.448192672729492	0.613758644148588	RLF	TCAGGGTCATTGCAGGGGTACCC
chr1	40238001	40238024	+	0.613040008544922	0.704385702820454	RLF	ATCTATCTCAGACCTTAATTTTC
chr1	40238024	40238047	+	0.759940719604492	0.731418060051254	RLF	AGAATCAAGATGAAAACATGCCA
chr1	40238086	40238109	+	0.739976654052734	0.608437406445528	RLF	TGTGAGCTTCAAGGATGCAAATA
chr1	40238219	40238242	+	0.610572547912598	0.735353574175154	RLF	AGTGTCATATTTGCCAAAGGTCA
chr1	40248166	40248189	+	0.0188565039634705	0.469829364194395	TMCO2	TTTCTTGATTTTATTGGGAATAG
chr1	40248170	40248193	+	0.0372825765609741	0.576779043849164	TMCO2	TTGATTTTATTGGGAATAGGAAT
chr1	40258351	40258374	+	0.507526969909668	0.817800514953591	ZMPSTE24	CTGGACAGTGTATCTTTGGGAGA
chr1	40260823	40260846	+	0.196310653686523	0.565011916995361	ZMPSTE24	TTTAAAATATTTCAGAGAAGGAT
chr1	40260836	40260859	+	0.786032485961914	0.803232330940259	ZMPSTE24	AGAGAAGGATATATAAAACAACA
chr1	40260946	40260969	+	0.655891647338867	0.666564899784992	ZMPSTE24	AGCTTCTGGTCAGGACTCTATTC
chr1	40267829	40267852	+	0.561471328735352	0.531323406111425	ZMPSTE24	TGGACGGTTCTGTGGTTATGCTG
chr1	40268408	40268431	+	0.0887823295593262	0.46579160867255	ZMPSTE24	TTTTGTTTAGATCACTCAGTCCC
chr1	40268440	40268463	+	0.53995677947998	0.616467878555649	ZMPSTE24	TGCTGTTGGCTACACTTTTCAGT
chr1	40268460	40268483	+	0.621300430297852	0.711224351309519	ZMPSTE24	AGTGCATTGACTGGTTTGCCATG
chr1	40269965	40269988	+	0.0287866163253784	0.446590553921394	ZMPSTE24	TTTTTGCAGACTTTGGGGTTCTT
chr1	40271891	40271914	+	0.622726745605469	0.660016242906121	ZMPSTE24	AGGTTCTTGTCACAATCTATGCT
chr1	40272008	40272031	+	0.317674903869629	0.641497443359022	ZMPSTE24	CTTTGACGAAGGTGTATGTTGTG
chr1	40280109	40280132	+	0.689430160522461	0.692772890070671	ZMPSTE24	ACCTTTCCAGTTTGCTTCAAATG
chr1	40280116	40280139	+	0.510843124389648	0.807962205685442	ZMPSTE24	CAGTTTGCTTCAAATGCCAAACG
chr1	40281337	40281360	+	0.581632347106934	0.807759201129476	ZMPSTE24	CTTAGGATCTAAACGCTCTTCCC
chr1	40304302	40304325	+	0.538899574279785	0.770335249277683	COL9A2	CCAGCCCCATCTGGCACCTTGTC
chr1	40304826	40304849	+	0.820756072998047	0.665365179738534	COL9A2	TCCTCGAGGCCCTGGCTCTCCCT
chr1	40305721	40305744	+	0.768727569580078	0.811598980830436	COL9A2	CCAGGGGGACCAGAGAATCCAGG
chr1	40306277	40306300	+	0.745282440185547	0.731153784553971	COL9A2	CCCCACCTGTGGGAGCTGAACAA
chr1	40308204	40308227	+	0.36355899810791	0.589378355730218	COL9A2	GGGCCTGTGATCCCCTGGGGTCC
chr1	40311260	40311283	+	0.421956405639648	0.603204356537045	COL9A2	ATTCCGGGTGGACAGTTGGTTGG
chr1	40311668	40311691	+	0.487737770080566	0.869433141270993	COL9A2	CCAGGGGGTCCTGGGGGCCCCGA
chr1	40406731	40406754	+	0.466866188049316	0.708204069242705	SMAP2	ACAGGGCCGCGATGGGCCTCTTG
chr1	40408632	40408655	+	0.472632369995117	0.576101930039205	SMAP2	TACATTCTCTTTGGTCACAGTGC
chr1	40414151	40414174	+	0.911996612548828	0.733363869700795	SMAP2	ACCTTAGCCACAGAAAAAAGAAG
chr1	40415268	40415291	+	0.601606025695801	0.58139027684832	SMAP2	TAGATGCTCCTGTGGCCTGCTCC
chr1	40416239	40416262	+	0.765703964233398	0.830676698002264	SMAP2	CGGAGCCAGGGAGCAAATCAGAA
chr1	40454193	40454216	+	0.641532669067383	0.65906377299069	ZFP69B	CTTCCCCAGCTCTGCTGTCTCAG
chr1	40457329	40457352	+	0.629281806945801	0.583524150909775	ZFP69B	TTCCCCATAAGCAGGATGTCAGC
chr1	40457356	40457379	+	0.377428855895996	0.779687883390392	ZFP69B	CAAACCTGGCGTGATTTCCCAGT
chr1	40457374	40457397	+	0.623595733642578	0.782984702107628	ZFP69B	CCAGTTGGAGAAAGGAGAAGAAC
chr1	40462414	40462437	+	0.556314315795898	0.502814851063249	ZFP69B	TTTCAGACTTGAAGAGCAAAACA
chr1	40462418	40462441	+	0.666154861450195	0.628318421676481	ZFP69B	AGACTTGAAGAGCAAAACAAAAA
chr1	40462472	40462495	+	0.655018157958984	0.728345445960603	ZFP69B	GTGGGAAGAACTACATTGTGGCC
chr1	40462905	40462928	+	0.791348419189453	0.768172800881556	ZFP69B	AGATGTAAGGAATGTGGAAAAGC
chr1	40481753	40481776	+	0.641532669067383	0.65906377299069	ZFP69	CTTCCCCAGCTCTGCTGTCTCAG
chr1	40489102	40489125	+	0.637440338134766	0.692969694979142	ZFP69	AAGGACATATCTATTGACTTCAC
chr1	40489541	40489564	+	0.579731330871582	0.804272947829364	ZFP69	CAAACCTAGTGTGATATCCCAGT
chr1	40494909	40494932	+	0.079719820022583	0.581628436252282	ZFP69	ATTTCTTTCAGACTTGAAGAGTA
chr1	40494914	40494937	+	0.654625930786133	0.564275383156992	ZFP69	TTTCAGACTTGAAGAGTAAAATA
chr1	40494918	40494941	+	0.701423416137695	0.679464365577495	ZFP69	AGACTTGAAGAGTAAAATAGAAA
chr1	40494972	40494995	+	0.61582592010498	0.74601824522981	ZFP69	ACAGGAGCGCTTATATCATGGCA
chr1	40495012	40495035	+	0.590163650512695	0.778906758424454	ZFP69	ATGAGGGATGATATAATTTATTC
chr1	40495375	40495398	+	0.691073150634766	0.739818099169573	ZFP69	AGATGTAAGGAATGTGGAAGGGC
chr1	40514629	40514652	+	0.726234588623047	0.608177951132791	EXO5	TGGACCTAGAAGATGCCCAAGAG
chr1	40514859	40514882	+	0.51337043762207	0.592657608940377	EXO5	TTGGCACCTGAGAAGGCAGCTGT
chr1	40514986	40515009	+	0.464344635009766	0.570226354489037	EXO5	TGAACATACTTTTGCTGATTCCT
chr1	40515043	40515066	+	0.289460296630859	0.788019441005908	EXO5	CAGTGTTTGGGGAAGGGGAGGGT
chr1	40515193	40515216	+	0.845907669067383	0.793944955541798	EXO5	AAGTCAGCCTATACAAATATATC
chr1	40540621	40540644	+	0.530500335693359	0.632022318034706	ZNF684	ACTGCAGAGGAGTGGCAGCTGCT
chr1	40541604	40541627	+	0.662677536010742	0.752731275940871	ZNF684	CCACCAACAGGATGTCCAATTAC
chr1	40546840	40546863	+	0.383242263793945	0.622593357935736	ZNF684	ATTTCATTAGACATGAAAAAAAT
chr1	40546845	40546868	+	0.593582420349121	0.730001749281615	ZNF684	ATTAGACATGAAAAAAATCATAC
chr1	40629257	40629280	+	0.529657363891602	0.815477331104192	RIMS3	CAAAATCCCTCACCTGGGAGGGA
chr1	40633150	40633173	+	0.515040245056152	0.614231007250607	RIMS3	AGCCCCTAGCCGGGTAGTGGGGA
chr1	40641850	40641873	+	0.592091407775879	0.709839062520334	RIMS3	ACCGCTAATGCTGGAGCTCCGCA
chr1	40723666	40723689	+	0.0108541131019592	0.391136140827924	NFYC	TTTTCTTTTTTTTTTGAGACAGG
chr1	40723671	40723694	+	0.0113563680648804	0.409754189421234	NFYC	TTTTTTTTTTGAGACAGGATCTT
chr1	40735677	40735700	+	0.605216979980469	0.547099545900833	NFYC	TCCTTTGACCTTAGCAGTTTGCA
chr1	40738833	40738856	+	0.741173400878906	0.767558430240224	NFYC	AGTTGTCGAGATGTCCACAGAAG
chr1	40747531	40747554	+	0.632288208007812	0.744142141078834	NFYC	AGAAAGACTTCCGAGTGCAGGAA
chr1	40753128	40753151	+	0.295240383148193	0.546601006650925	NFYC	ACACCGCTCTTCTTTGTTACAGA
chr1	40753199	40753222	+	0.557496566772461	0.559584735918381	NFYC	TCATCGATATTGTTCCAAGAGAT
chr1	40758110	40758133	+	0.551050033569336	0.773623410002287	NFYC	CACCCAACAGGAGGAGGTGCGCC
chr1	40758171	40758194	+	0.551537971496582	0.636880884749283	NFYC	ACGCTGGCTCAGCAACCCACCGC
chr1	40762885	40762908	+	0.685491790771484	0.663550191918923	NFYC	AGACCACACCTGTGACAATGCAG
chr1	40818187	40818210	+	0.64729621887207	0.707899328307188	KCNQ4	GGCTTGGAGTACATCGTCCGGGT
chr1	40984806	40984829	+	0.620693092346191	0.549777917592711	CTPS1	TCTGTTCACTGCAGGTGAGGTTT
chr1	40987361	40987384	+	0.308292636871338	0.420914913397216	CTPS1	TTTTTCCCAGTTGTCCCTCATAT
chr1	40987367	40987390	+	0.699383544921875	0.774461398469455	CTPS1	CCAGTTGTCCCTCATATCACAGA
chr1	40991151	40991174	+	0.445072784423828	0.540131328139468	CTPS1	TTTTGTGAAATAGCCAAGTTCAA
chr1	40995909	40995932	+	0.552627258300781	0.662556039016008	CTPS1	TAAACAGGTGATCTGTGTCCACG
chr1	40995995	40996018	+	0.638495330810547	0.568846642436859	CTPS1	TTCGAAGACTTGACCTTCCTATT
chr1	40997375	40997398	+	0.276014556884766	0.564863378265654	CTPS1	TTGACGTTTATTTGATAGATATG
chr1	41046522	41046545	+	0.732710266113281	0.62710569052529	SCMH1	TCCAGGAAGCGGAGGACGTAGGT
chr1	41048742	41048765	+	0.861192321777344	0.70328194697983	SCMH1	TGGTGATAAGCACAGTCGATACA
chr1	41075258	41075281	+	0.535693473815918	0.64315583415716	SCMH1	AAAGGTTCAGCTGTCTTGGATGG
chr1	41075334	41075357	+	0.431945877075195	0.76138557922188	SCMH1	CTGGTTTACGCCCCCTCTGCCCT
chr1	41142911	41142934	+	0.662590942382812	0.705169921025068	SCMH1	ACAGTTCCCAATAGGCTGGATTT
chr1	41142935	41142958	+	0.737802200317383	0.7634930737704	SCMH1	AGCTGAGTCAACCAGCCGCCAGA
chr1	41143074	41143097	+	0.514073905944824	0.567357189960869	SCMH1	ATACTGATCTTGAACTCGTTGCT
chr1	41151655	41151678	+	0.234575233459473	0.562473055852322	SCMH1	TTTTAGGTATTTGTCCCAGGTAA
chr1	41482565	41482588	+	0.531568450927734	0.787497641855267	EDN2	CCAGGCCGTAAGGAGCTGTCTGT
chr1	41580075	41580098	+	0.699166259765625	0.580854182402428	HIVEP3	TGACAGAGGCAGAGAGCTCGGAG
chr1	41580142	41580165	+	0.499536437988281	0.590944677408474	HIVEP3	TTCACGCTCAGTGGGGTCAACCC
chr1	41580267	41580290	+	0.392274017333984	0.678832848198089	HIVEP3	CTTTGTGTCAGATGGATCTGAGG
chr1	41580309	41580332	+	0.640372009277344	0.566379666087439	HIVEP3	TAGCTCCCTCCTGCCTTGGCCCT
chr1	41580352	41580375	+	0.614201164245605	0.55780693902361	HIVEP3	TCTGGCCTCTTCCCATCCTCGGT
chr1	41580420	41580443	+	0.636108589172363	0.624857146447372	HIVEP3	ATCTGCCTTGGAAGCCTCCTCCT
chr1	41580471	41580494	+	0.711374359130859	0.908889437229843	HIVEP3	CATGGTAAGTTCAAGGCTGCCAG
chr1	41580584	41580607	+	0.45095832824707	0.454917285850933	HIVEP3	TTTCAGGTAATGTCACAGGCACT
chr1	41580588	41580611	+	0.651865005493164	0.738567372521781	HIVEP3	AGGTAATGTCACAGGCACTCTCA
chr1	41581035	41581058	+	0.736643447875977	0.813340654519199	HIVEP3	CACATCACCAGGGAGCTGAAGTG
chr1	41581676	41581699	+	0.389185905456543	0.519583580992798	HIVEP3	TTCTCTCTGGCGGGGCCACCCGC
chr1	41581933	41581956	+	0.713536148071289	0.784847230194918	HIVEP3	CCATGGTCATCCCTCTCAAACGA
chr1	41581995	41582018	+	0.342151832580566	0.772750462295023	HIVEP3	CTGGCTCGGGCTGCGAGACAGAG
chr1	41582377	41582400	+	0.525302276611328	0.59223848447295	HIVEP3	TCAAAGGAGCTGGTGTGCTGGAT
chr1	41582412	41582435	+	0.534583587646484	0.459051745399344	HIVEP3	TTTGGACGTTGTTCTCCTCTCCT
chr1	41582650	41582673	+	0.504294776916504	0.685890246857612	HIVEP3	CTCCTCTTCCTCAGTGGAGTGAG
chr1	41582742	41582765	+	0.560751991271973	0.710492468426387	HIVEP3	AGCTTCTGGAGATGTGTGGGTGC
chr1	41582839	41582862	+	0.779881973266602	0.643653806323781	HIVEP3	TTGTACCGAGCACCACATATGTT
chr1	41582890	41582913	+	0.0578055381774902	0.536963591968829	HIVEP3	AAACCCTTCTTGGTCTTTTTGGT
chr1	41582925	41582948	+	0.413553886413574	0.692918343896401	HIVEP3	CTTGGGTTCCACTTCGTCCGAGG
chr1	41583256	41583279	+	0.388673858642578	0.564533845661077	HIVEP3	TCACTGTGGGATGACAGGGGCTC
chr1	41583960	41583983	+	0.669541549682617	0.547118946010604	HIVEP3	TCCCTCAGTGGGCTCCTCAAACT
chr1	42163533	42163556	+	0.285259399414062	0.795313732896529	GUCA2A	CCAACCCTGGGCTCCTGGGGCTC
chr1	42194995	42195018	+	0.497623634338379	0.536946741323451	FOXJ3	TGGAAGGTTGTACTGTGGTTGCT
chr1	42265119	42265142	+	0.584892311096191	0.840325524675819	FOXJ3	CAGGGTCATCCTTAGATCGAGGC
chr1	42278410	42278433	+	0.0179778814315796	0.703604013066611	FOXJ3	ACTTAAAGTCATTTTCTTTTTGG
chr1	42278426	42278449	+	0.0502679109573364	0.562683052627837	FOXJ3	TTTTTGGGTGAGCTATTAATTGC
chr1	42278486	42278509	+	0.282224998474121	0.719273236120948	FOXJ3	CCATCTTTGTGCTGTTGGACTTC
chr1	42399438	42399461	+	0.423595428466797	0.700585574178799	RIMKLA	CCGGATGTGGTGCTTGTACGGGT
chr1	42404495	42404518	+	0.134976615905762	0.629691088746411	RIMKLA	ACCTTTTCTTGGCAGGTGGGCAT
chr1	42404503	42404526	+	0.476766624450684	0.594643587640925	RIMKLA	TTGGCAGGTGGGCATGAAGACTT
chr1	42404529	42404552	+	0.501534729003906	0.689781559456927	RIMKLA	AAAAATGATTGATGAAGCTGAGC
chr1	42409974	42409997	+	0.580911827087402	0.614080709576611	RIMKLA	TTCTTAAAGGAAAAGCTGTTTTT
chr1	42409998	42410021	+	0.699257736206055	0.622528042487164	RIMKLA	TGGCAAGAGATAAACATCACCTC
chr1	42414476	42414499	+	0.52097469329834	0.805932822195878	RIMKLA	CCCACAGGTGGCGTGGGCGTCAA
chr1	42439895	42439918	+	0.725109024047852	0.63908608948106	ZMYND12	TTAGCTATATAGAGAAGTCCCAG
chr1	42448460	42448483	+	0.379293403625488	0.609491586622377	ZMYND12	ACTCACCAAGGCTGGCCTCGGCC
chr1	42448585	42448608	+	0.375201187133789	0.709714160570567	ZMYND12	CCTTCAAAGAGGTATTTCTGGGC
chr1	42448603	42448626	+	0.582056541442871	0.628663608031773	ZMYND12	TGGGCTATGGTGTAGCAGAATTC
chr1	42450017	42450040	+	0.745266418457031	0.591709211570304	ZMYND12	TCATGGATGCTGTCCCAGTCAGC
chr1	42455878	42455901	+	0.679543533325195	0.738663747468866	ZMYND12	AGGGCCTACCAGTAATAAGTGAC
chr1	42456903	42456926	+	0.43153190612793	0.550845139164758	PPCS	GGGCTTGCTGAGCCTGGAGGCCG
chr1	42457237	42457260	+	0.448537750244141	0.565596174246548	PPCS	TCTTTGCAGGCCCTTCTGCGATG
chr1	42457290	42457313	+	0.609611053466797	0.584538482965923	PPCS	TATGTTCCTGTCTCTGAAATGCC
chr1	42459588	42459611	+	0.326865272521973	0.539745815443918	PPCS	TTTTTCCAATACAGATAACAATG
chr1	42459594	42459617	+	0.807666091918945	0.896213073059596	PPCS	CAATACAGATAACAATGAAGATG
chr1	42459634	42459657	+	0.452557754516602	0.569470888821608	PPCS	TCCTTTGGTTAAAGATTGGGCTC
chr1	42490148	42490171	+	0.0112720000743866	0.558471647951849	CCDC30	TTTTTTTAGATTCTGCACTTAAG
chr1	42539164	42539187	+	0.677267913818359	0.62964171880928	CCDC30	TTAATCAGGAATTGCAAAAATCA
chr1	42545395	42545418	+	0.107194051742554	0.57314068272724	CCDC30	ACTTAATTTTGCAGGTCTTGAAG
chr1	42545423	42545446	+	0.483757553100586	0.662529189137758	CCDC30	ACAAGAATTTGCACAATTAAATC
chr1	42556220	42556243	+	0.556872253417969	0.843920622823158	CCDC30	CAAGAGAGGGGCAGAAGGAGGAG
chr1	42566273	42566296	+	0.0958341789245605	0.587360198888122	CCDC30	TCTTTTAAAATGTTTGCTTTAGC
chr1	42581352	42581375	+	0.0787421464920044	0.57142264907154	CCDC30	ATTCAAGATTTTGGACCTGCAGC
chr1	42581424	42581447	+	0.756916580200195	0.755896622738059	CCDC30	AGAGAAGCAGCAGCTAGAGGAAA
chr1	42610965	42610988	+	0.234531745910645	0.606637603931604	CCDC30	AATGTTTTTCAGCATGTCAAAAG
chr1	42610975	42610998	+	0.767777633666992	0.75138298000085	CCDC30	AGCATGTCAAAAGCAACCAGGAA
chr1	42659225	42659248	+	0.592163238525391	0.66375972707871	PPIH	AGGCAGTTCTGCACCGGAGAATT
chr1	42659508	42659531	+	0.182519416809082	0.501797056202114	PPIH	TTTTCGGTTATAGGAAAGATGGG
chr1	42659513	42659536	+	0.653820419311523	0.71895125339413	PPIH	GGTTATAGGAAAGATGGGGTTCC
chr1	42660859	42660882	+	0.567634391784668	0.679696770507109	PPIH	AGGGTCATAAAGGATTTCATGAT
chr1	42660877	42660900	+	0.44429084777832	0.706548810807646	PPIH	ATGATTCAGGGTGGAGATTTTGT
chr1	42683394	42683417	+	0.41844970703125	0.461598920147954	YBX1	TTTTCCAGCAACGAAGGTTTTGG
chr1	42683399	42683422	+	0.267330532073975	0.688446819445157	YBX1	CAGCAACGAAGGTTTTGGGAACA
chr1	42752312	42752335	+	0.495142097473145	0.664448516995118	P3H1	ATTGGGAGTATGTGGGGAGGTCT
chr1	42754857	42754880	+	0.560834083557129	0.558118324098782	P3H1	TGTCCTCTCACCTTCCCGGGTCA
chr1	42754935	42754958	+	0.5839208984375	0.658562526991381	P3H1	CTTCATAAGGTTCCCAATCTCCT
chr1	42755150	42755173	+	0.577792243957519	0.552616278828655	P3H1	TTCAAGGTCCTCACTTCTGTTTC
chr1	42755173	42755196	+	0.675270156860352	0.628166615105267	P3H1	TCTTGCAATCTCTTGGGAATCAC
chr1	42755604	42755627	+	0.633051872253418	0.815469001187268	P3H1	CAGTAGGCTTCGCTGTCGGTACT
chr1	42756426	42756449	+	0.454773826599121	0.763722078459792	P3H1	CGGGGTCACATCTTTCCCTAGGT
chr1	42762320	42762343	+	0.781936721801758	0.684341782564782	P3H1	ACCATATGGGGTTGAGTCTCAAG
chr1	42762409	42762432	+	0.682283782958984	0.765406905064144	P3H1	CATGTGCTCAGGATTGCCCACGA
chr1	42773552	42773575	+	0.591787490844727	0.549054453689566	C1orf50	TCACCTGTAGGCTGATGAATTCA
chr1	42793722	42793745	+	0.224424438476562	0.752065506092587	TMEM269	CACTTGTGCTTTTATTCACCTGG
chr1	42816473	42816496	+	0.623661994934082	0.594647446999172	SVBP	TGTTTGGCCTTCTCAACTCTGCT
chr1	42816523	42816546	+	0.59333610534668	0.517626666326623	SVBP	TTTACGTGCAGGTGGATCCATGG
chr1	42835029	42835052	+	0.62943977355957	0.619723703411858	ERMAP	TGTTTCAGCCCCATCTGTGGGGA
chr1	42835035	42835058	+	0.687836151123047	0.693935845836839	ERMAP	AGCCCCATCTGTGGGGAGTCTCT
chr1	42835717	42835740	+	0.469010124206543	0.551994571042949	ERMAP	TCTCTCCCTTTTAGAAAAGCTTC
chr1	42837143	42837166	+	0.392166290283203	0.649267551003149	ERMAP	CTTTCTTCCTCTAGACAATCTTC
chr1	42837148	42837171	+	0.568518371582031	0.495856954113523	ERMAP	TTCCTCTAGACAATCTTCTTTCA
chr1	42837170	42837193	+	0.57803108215332	0.668679309123344	ERMAP	AGACCATGCTAAAGAAAAAGGTA
chr1	42838890	42838913	+	0.271352386474609	0.623600537731051	ERMAP	TGGTTTTTAGGAAAACTCCATAA
chr1	42840023	42840046	+	0.219219093322754	0.590733903612661	ERMAP	ATTCTTTAGAGAAACTCCGGAGT
chr1	42840140	42840163	+	0.507277908325195	0.559741801529217	ERMAP	TTCTTTCATAGAGTTGAAAAGAG
chr1	42840147	42840170	+	0.463237495422363	0.631356243519962	ERMAP	ATAGAGTTGAAAAGAGCTGCAGC
chr1	42840258	42840281	+	0.0203675842285156	0.535759091825105	ERMAP	TCATTTTTCAGGCTGGAGAAGAG
chr1	42840267	42840290	+	0.602306175231934	0.648887613003954	ERMAP	AGGCTGGAGAAGAGCCCGGTTGC
chr1	42842565	42842588	+	0.687798233032227	0.605657863482327	ERMAP	TGAGGACCAAAGATGTGTAAGGC
chr1	42842638	42842661	+	0.598109855651855	0.625068396138808	ERMAP	GTTGTCAGCATCCTAGGCTCTGA
chr1	42849390	42849413	+	0.600367317199707	0.595295379125679	ZNF691	TAATACAAAGTCTTGTAGTGTGG
chr1	42849704	42849727	+	0.637407684326172	0.638466103498063	ZNF691	TTCAAGGCCCGGAGGAAATGCTA
chr1	42850665	42850688	+	0.604402122497559	0.716048848459037	ZNF691	AAGAAGAGTGACATTATTCAAAT
chr1	42851406	42851429	+	0.609301300048828	0.669647659693309	ZNF691	GGCGGCGCTCAGACCTCACCACG
chr1	42930803	42930826	+	0.572850952148438	0.644816295417046	SLC2A1	GAGAAGCCCATGAGCACGGCGGA
chr1	43150749	43150772	+	0.0112594795227051	0.54738793496565	FAM183A	TTTTTTTCTAGTTCATACAGTCA
chr1	43150757	43150780	+	0.822788162231445	0.612578518542333	FAM183A	TAGTTCATACAGTCACCAGGAAG
chr1	43152836	43152859	+	0.587458992004395	0.583838787482747	FAM183A	TGAATCTCATTCACCATGCTGCC
chr1	43168931	43168954	+	0.614031677246094	0.522821492205282	EBNA1BP2	TTCTCACCTTCTTCCCGTATTTC
chr1	43168954	43168977	+	0.516725540161133	0.843452488876883	EBNA1BP2	CTAAGTGCTCGCAGTTGCTTAGC
chr1	43168983	43169006	+	0.570968589782715	0.642369157075163	EBNA1BP2	AGACCTCTCCATGGCAGCCTGTT
chr1	43170751	43170774	+	0.63245433807373	0.549348299121059	EBNA1BP2	TTACCTTCTGCATCTGCAGATCA
chr1	43170788	43170811	+	0.392589225769043	0.806384936890248	EBNA1BP2	CGCAAAATAATCAGTGGGTCGCT
chr1	43171523	43171546	+	0.485924835205078	0.575753927015948	EBNA1BP2	TGGTCCTTGTTCTGAGGTGCTGG
chr1	43171600	43171623	+	0.598540000915527	0.581882317370627	EBNA1BP2	AACCCATTCCAGATCCCGCTTGA
chr1	43181514	43181537	+	0.0127495539188385	0.622930505924497	CFAP57	CTTTTTCCTCTGTTTGCAGGCTC
chr1	43181521	43181544	+	0.492342376708984	0.786097425327126	CFAP57	CTCTGTTTGCAGGCTCAGAGAAG
chr1	43181723	43181746	+	0.797545471191406	0.611333089747592	CFAP57	TCCAGACTCCAAATACCTATTGG
chr1	43183693	43183716	+	0.921429061889648	0.787719878414811	CFAP57	AGAGGGGAGAACCCCAAAACTAT
chr1	43185145	43185168	+	0.43720386505127	0.71776170323409	CFAP57	CAGCCTGATTGAATTTCCACCAG
chr1	43185162	43185185	+	0.695354537963867	0.70924389185879	CFAP57	CACCAGTCAGTTCTCCACTCCCT
chr1	43197547	43197570	+	0.786377563476563	0.656262948112963	CFAP57	TCTAGGGGGAGCCTGCTCACTTT
chr1	43198476	43198499	+	0.554860229492187	0.693674068125413	CFAP57	ACAGCACCCTGGAACTATTTAAG
chr1	43198616	43198639	+	0.522118186950684	0.671182244143693	CFAP57	AAAGAATACTCTGTTAGAGGATG
chr1	43199382	43199405	+	0.547679862976074	0.789477203065462	CFAP57	CCTATAGTGTTCCTTTAGCAATG
chr1	43206763	43206786	+	0.775248260498047	0.665388377489102	CFAP57	TGGTGGCACAGATGGTGCTGTGT
chr1	43210003	43210026	+	0.63041690826416	0.461418433958874	CFAP57	TCTCTCCTTCTTCTCTCTTATTT
chr1	43215247	43215270	+	0.564803733825684	0.593508602137004	CFAP57	TCTTCAGATGTTGCTTACCTTTG
chr1	43305293	43305316	+	0.687609481811523	0.609689953815256	TIE1	TGCACGTGTGCACAAGGAGAAGC
chr1	43307428	43307451	+	0.451165237426758	0.53584704978452	TIE1	TAGCCTGCAGAGAGGGCCGTTTT
chr1	43308978	43309001	+	0.760391464233398	0.550186316416006	TIE1	TCCCCAGACCGGATCCCCCAGAT
chr1	43312414	43312437	+	0.405891036987305	0.734640045786248	TIE1	CTGCTGCGCCTGTGGGACGGGAC
chr1	43338142	43338165	+	0.625152053833008	0.664333275251075	MPL	TCCCGAACATTTGAGGACCTCAC
chr1	43338615	43338638	+	0.744114608764648	0.855486400434822	MPL	CAGACCAGGAGGAAGTGCGTCTC
chr1	43338645	43338668	+	0.846940460205078	0.861513318946068	MPL	CGCTGCACCTCTGGGTGAAGAAT
chr1	43339371	43339394	+	0.698881454467773	0.839584295834564	MPL	CTGAGGTACGAACTCCGCTATGG
chr1	43339955	43339978	+	0.672092895507812	0.731259374223272	MPL	CTCCCAAGGCTTCAGCTCTGACA
chr1	43359479	43359502	+	0.586503524780273	0.580740404075041	CDC20	TCCGCCCCAGGCAAATCCAGTTC
chr1	43360723	43360746	+	0.530749282836914	0.646901544775707	CDC20	CTCCTCCAGTGGTTCACGTTCTG
chr1	43364627	43364650	+	0.589022979736328	0.574951915747359	ELOVL1	TTTCGGAGAATAAAGATCACCTG
chr1	43386156	43386179	+	0.622009239196777	0.83258382987269	MED8	CCAAAGGCAACAGCTGCCACCAA
chr1	43386626	43386649	+	0.781927795410156	0.704657282472209	MED8	TCCAGAAGGTTTGAACACATTTT
chr1	43387493	43387516	+	0.818864593505859	0.609551519572713	MED8	TCCTCTTACCATGAGATCTTCAT
chr1	43387577	43387600	+	0.490598068237305	0.593418533306768	MED8	ATGCTTCAAGACCTTGTTCAGAG
chr1	43415944	43415967	+	0.506112060546875	0.590457451259824	SZT2	TGTAACTTGGGGCAGGCAGAAGA
chr1	43416525	43416548	+	0.529134826660156	0.736018311971197	SZT2	CTGCTCCAGGGATTATCGTGATC
chr1	43419730	43419753	+	0.677064590454102	0.815647231010618	SZT2	CAGGTGGGAGGAGTTTACTCTTA
chr1	43419890	43419913	+	0.683963851928711	0.566727883439077	SZT2	TCCTCTATTCCTTCCTGCGCAGT
chr1	43421237	43421260	+	0.578378944396973	0.657378930291441	SZT2	ACGCTTCCTGACAGCACCAAGAG
chr1	43422761	43422784	+	0.733236618041992	0.58702897087577	SZT2	TCCCCAGTGCCCCAGACCAGCCC
chr1	43422816	43422839	+	0.638473434448242	0.80720574429286	SZT2	CAAGGCCCCATGCATGGTTCTTC
chr1	43422851	43422874	+	0.484811897277832	0.791824251195519	SZT2	CCATTGGCACACCAGCACCGGCC
chr1	43423091	43423114	+	0.648666152954102	0.807814996668697	SZT2	CCCTCAGATTGTGTCAGGCTTGA
chr1	43423140	43423163	+	0.643922805786133	0.723618890481499	SZT2	CCCCACCGGGTACAAAGCAAGGA
chr1	43424212	43424235	+	0.686652603149414	0.838348951728156	SZT2	CTAGGTATGAGAAGCTGCCCTTG
chr1	43424795	43424818	+	0.584290885925293	0.579700028490279	SZT2	TGAAGGATTCCACTTCGCCTGCA
chr1	43426081	43426104	+	0.241046848297119	0.750848960715706	SZT2	CATTTTGACCTAATGGGATTGCT
chr1	43426387	43426410	+	0.79471305847168	0.684853022711357	SZT2	GCCGAGGGGTCCTGTCCTGCCAA
chr1	43427039	43427062	+	0.245823345184326	0.644157115429243	SZT2	TGTTTTTCTCTTACAGAGTGTAG
chr1	43427047	43427070	+	0.768273773193359	0.587252264991613	SZT2	TCTTACAGAGTGTAGGTCTTCCT
chr1	43427152	43427175	+	0.352673797607422	0.442653922032824	SZT2	TGACTTTTCTCCCAGCTACCTTC
chr1	43427522	43427545	+	0.641777496337891	0.643363780520932	SZT2	TTCACAGACAATGCCCAGAATCA
chr1	43427988	43428011	+	0.59479305267334	0.662137007654313	SZT2	CCTTCGTTTCCTAGGACTCAGTT
chr1	43427998	43428021	+	0.659732284545898	0.825702238100324	SZT2	CTAGGACTCAGTTCCTCGACCAC
chr1	43428347	43428370	+	0.679669799804687	0.581416427122349	SZT2	TCCTTGCATTGTGTGGCCACACT
chr1	43429737	43429760	+	0.669516677856445	0.702585142200243	SZT2	AGAGCACCCGTGTCCCTGGCATT
chr1	43430363	43430386	+	0.668965454101562	0.78010419863606	SZT2	AGAGGCTGAGCTTATGGGAGAAG
chr1	43430936	43430959	+	0.676450500488281	0.691897355069156	SZT2	CCCCTCTCCCAGGCCAGGTGCTT
chr1	43430961	43430984	+	0.544235572814941	0.748853186470801	SZT2	CAGTCTGGAGGGCCCCCCAGTTG
chr1	43431293	43431316	+	0.741383438110352	0.824092805408283	SZT2	CACGATCCCCAGGGCAGCCATCA
chr1	43431449	43431472	+	0.450480079650879	0.570407687426014	SZT2	TTCCAATTAGGCACCCAGGACTA
chr1	43432714	43432737	+	0.512042999267578	0.634101793991482	SZT2	CTTCTCTATCCAGGGAGTCAGCC
chr1	43437244	43437267	+	0.666618881225586	0.657195883369343	SZT2	TCCTGTGACGTTGTGTGGGGAAC
chr1	43437590	43437613	+	0.648373718261719	0.79206625298515	SZT2	CCAGGCTCCTAGAGACATCCTGC
chr1	43437783	43437806	+	0.803243560791016	0.760877151264108	SZT2	CCTGTAGGGTCCTCGTTCTCCCT
chr1	43452192	43452215	+	0.615006713867188	0.757937377124598	HYI	CACCTTTCTCACCTGAGCCAAAA
chr1	43452200	43452223	+	0.521837654113769	0.57114631756232	HYI	TCACCTGAGCCAAAACCCCAGCT
chr1	43569710	43569733	+	0.547899398803711	0.544979829582972	PTPRF	TTGGTTCAAGGACTTCCTTCCTG
chr1	43588753	43588776	+	0.768408355712891	0.620804818545681	PTPRF	TCCATCCCTCCCAGCAGCCAGGA
chr1	43591112	43591135	+	0.591313743591309	0.712892034726207	PTPRF	AGGAGGTGGATGGTGTGGCCACC
chr1	43591168	43591191	+	0.368180541992188	0.517241579973302	PTPRF	TCGGAATATGCCTTCCGCGTGCT
chr1	43602050	43602073	+	0.563264579772949	0.525789400260996	PTPRF	TCTCCCTCTCCCGCGGTCAGTGG
chr1	43603762	43603785	+	0.702259140014648	0.694868717103255	PTPRF	GGCAAGGATGACCAGCACTTCAC
chr1	43660280	43660303	+	0.0245849108695984	0.506534702659595	KDM4A	TTTTTACTTTCAAAAAGGTACTG
chr1	43660291	43660314	+	0.567419471740723	0.713588193123291	KDM4A	AAAAAGGTACTGTACCCCACGCT
chr1	43666441	43666464	+	0.171155471801758	0.649849654930501	KDM4A	AATTAAATAGGCTTTTTCCCAGG
chr1	43666459	43666482	+	0.663152694702148	0.85965254252868	KDM4A	CCAGGAAGTGCTCAAAGCTGTGA
chr1	43666490	43666513	+	0.768725738525391	0.621600475336622	KDM4A	TCCGCCACAAGATGACCCTGATT
chr1	43666515	43666538	+	0.800463333129883	0.816569614856964	KDM4A	CCCGTTAATGCTGAAGAAATATG
chr1	43666989	43667012	+	0.583339385986328	0.774027945441655	KDM4A	CCTTATGGTTACCATGCCGGCTT
chr1	43667916	43667939	+	0.719482498168945	0.686352747455089	KDM4A	TTAAGGAGAGTGAACTGCCTCCA
chr1	43671502	43671525	+	0.574972763061523	0.692463252756364	KDM4A	AGATTATTCTGACTCCACTGAAG
chr1	43671607	43671630	+	0.565750732421875	0.592234006331477	KDM4A	TGTGAATCCTGCGTCTGTAGGGG
chr1	43671854	43671877	+	0.600611953735352	0.679869581206198	KDM4A	AGTGAGCGGGAGCTGGCAGAGGT
chr1	43683668	43683691	+	0.562855606079102	0.568253402470697	KDM4A	TTGTGGTTTGCCCAGGTTGCAGA
chr1	43683706	43683729	+	0.907663726806641	0.878767274083025	KDM4A	CCTAGAAGAGAATAAGAAGTCCA
chr1	43688904	43688927	+	0.754144287109375	0.763924325074676	KDM4A	CTCCTCTAGAGACATCTGAACAG
chr1	43690837	43690860	+	0.364745063781738	0.745260719240911	KDM4A	CCCTTAGGTTGAATTTGGAGGCT
chr1	43792117	43792140	+	0.395163230895996	0.722741837105274	ST3GAL3	CTTTGACTCCGCTGGACAAACAC
chr1	43814874	43814897	+	0.0257067728042603	0.60997614643013	ST3GAL3	TGCTTTTCTTTTTCAGAGTATGA
chr1	43814882	43814905	+	0.154832382202148	0.435757307255511	ST3GAL3	TTTTTCAGAGTATGATCGGTTGG
chr1	43814888	43814911	+	0.580896949768066	0.661952835884096	ST3GAL3	AGAGTATGATCGGTTGGGCTTCC
chr1	43838203	43838226	+	0.507123908996582	0.62904611159609	ST3GAL3	CTTCTCTTCCCATAGGCCTGCTG
chr1	43838254	43838277	+	0.759564895629883	0.71731011719363	ST3GAL3	AGAGGGAGCTTGCAAGCCTGGCT
chr1	43894423	43894446	+	0.459399032592773	0.714683713679036	ST3GAL3	GCAAGTGGGCTAGAATCCGGGAG
chr1	43900755	43900778	+	0.520240211486816	0.819536461974378	ST3GAL3	CCAAGCAAGGCCAAGTACAGGCA
chr1	43936060	43936083	+	0.746304016113281	0.549728245521396	ARTN	TCCCTGAGGCTCCACTTGGTCTC
chr1	43950010	43950033	+	0.49429744720459	0.545679809722737	IPO13	TCCAGCTGGGTGCAGCTGGAGGT
chr1	43956302	43956325	+	0.540832366943359	0.557526708867744	IPO13	TCACCTCATGCCTCTAGGTACGT
chr1	43956596	43956619	+	0.507779846191406	0.802694628496427	IPO13	CTGGCACTCGTCAACATGATTAT
chr1	43957396	43957419	+	0.732204818725586	0.790338220386763	IPO13	CCCAGCACACAGAGGCCCTCCTC
chr1	43958232	43958255	+	0.578933982849121	0.555906498178363	IPO13	TCCCCTCAGGATGTGCTGATGAA
chr1	43970943	43970966	+	0.653410186767578	0.56456454741277	DPH2	TCTGATGCTATCTTCCCTGCAGC
chr1	43971449	43971472	+	0.614839744567871	0.723103407538805	DPH2	CCCAACCAGTGGGTTCCCTGAGT
chr1	43975783	43975806	+	0.84462532043457	0.607060767806132	ATP6V0B	TCCCTCACTGCTGCAGGAGTCTG
chr1	43976070	43976093	+	0.589660110473633	0.542064801463928	ATP6V0B	TTCTCTGCTTCCACAACAGGTTC
chr1	43976760	43976783	+	0.577448463439941	0.538290399231565	ATP6V0B	TTCTTCCCTCAGCCTTTCAGTGC
chr1	43976778	43976801	+	0.755634841918945	0.77776920804996	ATP6V0B	AGTGCCACAGACCCCAAGGCCAT
chr1	44002498	44002521	+	0.488902015686035	0.674811086034594	SLC6A9	CCTCACTTCCCACCTTGGCCTCC
chr1	44002856	44002879	+	0.60534107208252	0.732301865305326	SLC6A9	CCTGAAGACTTGACCCCTCGGAT
chr1	44129346	44129369	+	0.6632958984375	0.822459621829063	KLF17	CCCAAGGATAACGAGAACTCAGC
chr1	44129455	44129478	+	0.448612022399902	0.714885774882277	KLF17	CTCACAGCGCAGAGATGCTGGGG
chr1	44129652	44129675	+	0.840764846801758	0.794801760027598	KLF17	AGTGGGCCCCAACTAATGCCCGT
chr1	44141196	44141219	+	0.52851936340332	0.662924063798711	KLF18	ATTGGAGATTGTCATGTTGCTTG
chr1	44141329	44141352	+	0.702027130126953	0.587560295155006	KLF18	TGGCCCATGGAATAAGTCTCACT
chr1	44214331	44214354	+	0.709004745483398	0.666129248608835	DMAP1	TGTGGTTTCCTTCCTCAGAAAAA
chr1	44214340	44214363	+	0.554285774230957	0.654102900404357	DMAP1	CTTCCTCAGAAAAAATCCAAGAA
chr1	44214385	44214408	+	0.616191482543945	0.702168600446312	DMAP1	AAGAGGCCCGAGGGCATGCACCG
chr1	44219051	44219074	+	0.65695442199707	0.823133720192262	DMAP1	CCAGGTGGCAGAGGAGGAGTACC
chr1	44339172	44339195	+	0.789296569824219	0.664045515487416	ERI3	TGGTGGATATGGAGCAGAACTCC
chr1	44339238	44339261	+	0.547474784851074	0.559422597678553	ERI3	TTGCTCTTGAAAGTAAATACGAA
chr1	44412283	44412306	+	0.621047744750977	0.68969550106618	RNF220	ACCAACGGTTCCTATACCTTTGC
chr1	44412361	44412384	+	0.76542594909668	0.738601462178622	RNF220	CCCCCTTCTCTACTACACCTCCA
chr1	44412457	44412480	+	0.451324424743652	0.669055004298188	RNF220	CGGCCCTTTGCCTCCACCGAGGA
chr1	44412678	44412701	+	0.634984436035156	0.648284788524242	RNF220	TGATCGGGAAGCCTCATCTAGCC
chr1	44622734	44622757	+	0.486049766540527	0.583500678888341	RNF220	TTGGCAGCAAGAATTCCCTTCTG
chr1	44626287	44626310	+	0.628246726989746	0.483880714339809	RNF220	TTCTTCCAGTCCCTCCTGTTGTC
chr1	44632349	44632372	+	0.636030960083008	0.620704885578904	RNF220	TGCGAGTACGAGCCAACCGGCAG
chr1	44635529	44635552	+	0.636651077270508	0.652744865172977	RNF220	GGTTTCCCCGTGCAGCTCGGATT
chr1	44635535	44635558	+	0.612496719360352	0.800453612817521	RNF220	CCCGTGCAGCTCGGATTGGGAAA
chr1	44660263	44660286	+	0.553850326538086	0.431772181561821	TMEM53	TGCCTCCTTCCCACCTGGGCTGG
chr1	44689852	44689875	+	0.681224822998047	0.784479964405937	ARMH1	CCAGGGAGCCAGTTTGTTCCTGG
chr1	44698047	44698070	+	0.67625732421875	0.57471595093974	ARMH1	TATCCCTCTGGACAGTAATCGGT
chr1	44698085	44698108	+	0.581154060363769	0.61355442238513	ARMH1	TTGAGGTTGGAGGTGTCCTAACC
chr1	44700905	44700928	+	0.336713943481445	0.756414780758596	ARMH1	CTCTCTTCTTTGCTCAGGTGTAC
chr1	44708727	44708750	+	0.744878768920898	0.611678225261228	ARMH1	TATGAAGAACGCTACCTTCCCCC
chr1	44740901	44740924	+	0.287242050170898	0.578603885328674	KIF2C	ATACTTTATAGGTTTAATTCACA
chr1	44740967	44740990	+	0.60600528717041	0.777549052455768	KIF2C	AGTGGAATGGGCAGAAGGAGGTG
chr1	44747649	44747672	+	0.59716178894043	0.751362748346325	KIF2C	AGAAACAAAAACGGAGATCCGTC
chr1	44753710	44753733	+	0.0105663299560547	0.443059035194024	KIF2C	TTTTTTTTTTATGTTTTCATAGT
chr1	44753728	44753751	+	0.514752502441406	0.671784832582839	KIF2C	ATAGTTCGGAGGAAATCATGTCT
chr1	44754731	44754754	+	0.604321098327637	0.627504049112999	KIF2C	ACTCTCGTCTCAAACCAGGAGTA
chr1	44754768	44754791	+	0.409044189453125	0.842919240644381	KIF2C	CAAACTGGGAATTTGCCCGAATG
chr1	44754804	44754827	+	0.57164608001709	0.544484074390347	KIF2C	GGGCTACTTTGGAATGTCATCCA
chr1	44756105	44756128	+	0.692629089355469	0.755755198212096	KIF2C	CATTCCTAGCAAGTGTCTCCTCT
chr1	44760269	44760292	+	0.579603958129883	0.536407821021671	KIF2C	TTTACCACAGAACCTCTGGGCAG
chr1	44776671	44776694	+	0.663494720458984	0.825653522448904	RPS8	CAGATTGGCCCCCGCCGCATCCA
chr1	44777601	44777624	+	0.872678298950195	0.617638407470018	RPS8	TCCTGTGAGCAGGTTGTACTCGT
chr1	44777997	44778020	+	0.635422019958496	0.670586779022576	RPS8	AGACTCCTGAGGAAGAAGAGATT
chr1	44786188	44786211	+	0.248312911987305	0.573463737583125	BEST4	AGGCTCTCAAACTTTTTCCTCTC
chr1	44786206	44786229	+	0.520292854309082	0.788301629298928	BEST4	CTCTCTTCCTGGGACATGAAACC
chr1	44801094	44801117	+	0.332414207458496	0.521946389533088	PLK3	GCACCACTTTGAGGACGCTGACA
chr1	44801131	44801154	+	0.539328231811523	0.582965596688596	PLK3	TTGGAGCTCTGCAGCCGAAAGGT
chr1	44801698	44801721	+	0.519461898803711	0.510174515680631	PLK3	TGGCCTCAAGTACTTGCACCAGC
chr1	44801855	44801878	+	0.619539108276367	0.728978545029976	PLK3	ATCACTGAGAACATGGAACTGAA
chr1	44802757	44802780	+	0.767050323486328	0.726823454961862	PLK3	AGGACCATCTGTGGCACCCCCAA
chr1	44803591	44803614	+	0.722084503173828	0.701292577217378	PLK3	ACCCCCAGGTAAGAATCATGCCC
chr1	44803913	44803936	+	0.696795196533203	0.787106410925139	PLK3	CCTGCCCAACCCTCCAGGCTCCA
chr1	44806606	44806629	+	0.611388778686523	0.714670866203338	DYNLT4	CGCCCGGAGTCTTTGGCATTCTC
chr1	44810640	44810663	+	0.612745819091797	0.727992702162736	BTBD19	CCTTGCTTCTCACGGGCTCACTT
chr1	44812029	44812052	+	0.657957534790039	0.562685578202125	BTBD19	TGTTCCCAGCTGTGCCTGCAGTT
chr1	44812455	44812478	+	0.143057126998901	0.639711381860591	BTBD19	AGCACTTTTGGAGGCCGAGGCGG
chr1	44831995	44832018	+	0.76640983581543	0.727320848480558	PTCH2	AATAAGGGGAACTCCTGACTTGT
chr1	44879878	44879901	+	0.613028831481934	0.741030047974509	EIF2B3	ATGATGTGGACATAGCAGCGCAC
chr1	44881634	44881657	+	0.118641338348389	0.471219461046053	EIF2B3	TTTAGATCCTCCTCTTTTTCTTC
chr1	44881654	44881677	+	0.625233688354492	0.562673369746396	EIF2B3	TTCTTGTCCCTGTTGTGAGGAAG
chr1	44881695	44881718	+	0.628820152282715	0.533400620715626	EIF2B3	TCACTAAATATGGAATCAGTTCA
chr1	44897350	44897373	+	0.304772243499756	0.579109269049618	EIF2B3	TTACCCATTTTCCATTAGGAAAT
chr1	44897362	44897385	+	0.770457534790039	0.855436734791997	EIF2B3	CATTAGGAAATCCACGATGTATT
chr1	44897390	44897413	+	0.603259544372559	0.663687599277148	EIF2B3	AAACAGTAGAGGTGGGCATCCAC
chr1	44926703	44926726	+	0.700642013549805	0.860955890858204	EIF2B3	CTGTGCTGTCCACTCCAATGAAG
chr1	44941519	44941542	+	0.437217407226562	0.757316142939386	EIF2B3	CCCTTTTGACCGGGAACAGGTTC
chr1	44941562	44941585	+	0.630367240905762	0.575632064238217	EIF2B3	TCATCAACATAGCAAGTGATGCA
chr1	44978312	44978335	+	0.572127418518066	0.720712846170653	EIF2B3	ACCTTAAGTTTTGGATATATGTA
chr1	44978402	44978425	+	0.672971649169922	0.715918169252893	EIF2B3	ATCTTGAATTCTGCACATAGAGC
chr1	45007238	45007261	+	0.300272197723389	0.65068363795929	HECTD3	ATATTTGTCAGAGGGCTTGAGGC
chr1	45012920	45012943	+	0.761674957275391	0.839278798163718	UROD	CGGAGCTGAAGAATGACACATTC
chr1	45013170	45013193	+	0.629450721740723	0.69844171836956	UROD	AGCACGTGTCGCTCTCCTGAGGC
chr1	45013285	45013308	+	0.478035469055176	0.71965645274774	UROD	CTACAGCCACTGCGTCGCTTCCC
chr1	45013330	45013353	+	0.757098846435547	0.586846377928829	UROD	TCCGACATCCTTGTTGTACCCCA
chr1	45013582	45013605	+	0.654694671630859	0.540052140170131	UROD	TCCCCCTCCAGGCACTGGGCATG
chr1	45013895	45013918	+	0.55069450378418	0.5373023134887	UROD	TATCCTTCTCTAGTGGACCCTGA
chr1	45014419	45014442	+	0.781733703613281	0.648947447011636	UROD	TTCACCATACCCTAACTAGGCAT
chr1	45036031	45036054	+	0.826880798339844	0.633134556900053	ZSWIM5	TACTTACCTTCCAGCAGTAAGAT
chr1	45040396	45040419	+	0.641367568969727	0.597477485270575	ZSWIM5	TTCTGATGCTTGTAGATTTCCAG
chr1	45040416	45040439	+	0.617750816345215	0.81026434241761	ZSWIM5	CAGTTGCCGCTGCTGCTGCAACC
chr1	45043261	45043284	+	0.478435592651367	0.615872770408335	ZSWIM5	ACTTTCCCGCTGGCAGGCAGGAG
chr1	45043267	45043290	+	0.559981231689453	0.752574696759998	ZSWIM5	CCGCTGGCAGGCAGGAGCTGTAT
chr1	45051139	45051162	+	0.592659912109375	0.743769137039252	ZSWIM5	CATCCTCCAGGGGACAGACATCC
chr1	45051204	45051227	+	0.703894500732422	0.627254245054942	ZSWIM5	TCCTCCAGTTTGCAGTGTGGATT
chr1	45060089	45060112	+	0.601237106323242	0.700058861787731	ZSWIM5	ATATCTTACCTTGGCAAACATTG
chr1	45060127	45060150	+	0.693175888061523	0.822345387907302	ZSWIM5	CAGAGCCACAGTAACCGCCCTGG
chr1	45060177	45060200	+	0.647534255981445	0.690938499649419	ZSWIM5	ACCTGTTCTTCATCCAAATGCCA
chr1	45087858	45087881	+	0.602440338134766	0.729369581126351	ZSWIM5	AATAAAAAAGTTGTACAATTACC
chr1	45087899	45087922	+	0.846723175048828	0.637386065283543	ZSWIM5	TGAGTTGGAGGATAGAATCTCAT
chr1	45087933	45087956	+	0.739641494750977	0.625413405245743	ZSWIM5	TGTGCAGTAGGAAGAACTTCAGT
chr1	45088025	45088048	+	0.745618591308594	0.665113768452526	ZSWIM5	GGAGATAGGAAGACGCAATTTGA
chr1	45206128	45206151	+	0.471807861328125	0.713837794549134	ZSWIM5	CGCCACCGTCTTGGCGGCGCAGT
chr1	45331768	45331791	+	0.751045303344727	0.607461278607782	MUTYH	TGGGGAAGTTGACCACTCCCAGG
chr1	45333440	45333463	+	0.732241287231445	0.6448484935297	MUTYH	TCTTGGTCGTACCAGCTTAGCAG
chr1	45341532	45341555	+	0.556525230407715	0.803904557559284	TOE1	CCTGGGCCTCGCCTGCTTCAAGC
chr1	45341942	45341965	+	0.710760726928711	0.562780947491783	TOE1	TCCCAGGGTGAACATTCCTATCT
chr1	45342377	45342400	+	0.582854766845703	0.731875940049294	TOE1	ATCTAGGGTGATGAGAGCCAGAG
chr1	45342597	45342620	+	0.391344451904297	0.62656425343562	TOE1	ATGCCCGTTTCGTGGCCTCCTAC
chr1	45342608	45342631	+	0.668355712890625	0.682056197483942	TOE1	GTGGCCTCCTACTTAGAATATGC
chr1	45343059	45343082	+	0.456617393493652	0.534050679081886	TOE1	TAAGCCTCTTTCCCACCCCTAGG
chr1	45343071	45343094	+	0.345904998779297	0.684516957363318	TOE1	CCACCCCTAGGCTTATGGCTGGT
chr1	45345943	45345966	+	0.724043579101562	0.732048357566815	TESK2	CTCCAGGGTCTTCCCAATCTCCA
chr1	45347614	45347637	+	0.557328910827637	0.682456858039115	TESK2	ATTATAGGGCTCATCTCGGAGAA
chr1	45421772	45421795	+	0.48485294342041	0.614366843764235	TESK2	AGCATGTTTGCCCGGTTACTGCT
chr1	45457602	45457625	+	0.537297248840332	0.727549363463692	TESK2	ACAGGTGAAATCATCCAAACGCG
chr1	45457697	45457720	+	0.642186050415039	0.638335215043686	TESK2	CTTCTCCTCCACCACCTCCTTCA
chr1	45496601	45496624	+	0.619486694335938	0.724009645932361	CCDC163	AGCAGCAGCTCCTGGTGCTGGCC
chr1	45499551	45499574	+	0.701800155639648	0.752001240802232	CCDC163	CATCAGTAGCGTTGAGAAGCACA
chr1	45507347	45507370	+	0.662722396850586	0.596888304239052	MMACHC	TGTTTCAGGTGGCATGGTACAAT
chr1	45507353	45507376	+	0.815055618286133	0.810072384678389	MMACHC	AGGTGGCATGGTACAATGAACTC
chr1	45508779	45508802	+	0.716741027832031	0.564737429767069	MMACHC	TTCACCCTCTCCCCAGCGCATAT
chr1	45515713	45515736	+	0.354635124206543	0.55471445904891	PRDX1	TTAAATTCTTCTGCCCTATCACT
chr1	45600403	45600426	+	0.599552268981934	0.582519536717623	NASP	TGTCACTGAAGATGGGTTGCATT
chr1	45604987	45605010	+	0.685572204589844	0.642944978255565	NASP	TATGGGAAATCACTTCTGGAGTT
chr1	45606467	45606490	+	0.272217140197754	0.511564953074978	NASP	TTTTGTTCTCCTAGAATGGAGAA
chr1	45607648	45607671	+	0.69576301574707	0.634368620219639	NASP	TGGAACTGATGTCCAAGAAGAGT
chr1	45607744	45607767	+	0.761825485229492	0.791797080566554	NASP	AGAAGAGCAGCCTGTGGTGACTC
chr1	45621710	45621733	+	0.56231071472168	0.580474919687033	CCDC17	TGGTCATTGTTCCAGGAAGCTGT
chr1	45622283	45622306	+	0.592339401245117	0.532327462403942	CCDC17	TGCCTCCAAGCGCCGGTTTTCAG
chr1	45622304	45622327	+	0.728010482788086	0.693234474587175	CCDC17	AGCCTCCACTACTGGAAGCTCCC
chr1	45622758	45622781	+	0.616708221435547	0.678255057699139	CCDC17	GGCAGCCAGAGTTCCCGGGTTGG
chr1	45623412	45623435	+	0.657809066772461	0.836339752280442	CCDC17	CTGTAGGGATAGCCGCAGCCACT
chr1	45654572	45654595	+	0.300741786956787	0.586261869186656	GPBP1L1	CACCTTGTCTTCTTTCTTTTCTT
chr1	45654588	45654611	+	0.263368034362793	0.467630203713358	GPBP1L1	TTTTCTTCCCTAATCTCCATAGG
chr1	45654593	45654616	+	0.514837455749512	0.55437047138337	GPBP1L1	TTCCCTAATCTCCATAGGTGGCT
chr1	45654620	45654643	+	0.582293357849121	0.786017938306282	GPBP1L1	CTGAAAAGCACACCCTTTCCGGG
chr1	45654639	45654662	+	0.649035949707031	0.752340924894328	GPBP1L1	CGGGAGTGGAAGCTGCCATTCCA
chr1	45693196	45693219	+	0.776387176513672	0.575880945223153	TMEM69	TTTGTAGATACTGAAGTACTCTT
chr1	45693221	45693244	+	0.719457321166992	0.837566666647445	TMEM69	CCAGTGGGACTAAGAACCAGCAG
chr1	45693259	45693282	+	0.659649429321289	0.556493268425699	TMEM69	TCTCAAGATGTCTCTCCAGCAAA
chr1	45693289	45693312	+	0.781853561401367	0.768650467303193	TMEM69	CCCATGTCCAAGGCCTTGGCTTT
chr1	45693313	45693336	+	0.51286319732666	0.728387308582949	TMEM69	CTCATCATTTCCAGCGTATATGA
chr1	45693324	45693347	+	0.803019714355469	0.848043337833442	TMEM69	CAGCGTATATGAGCAAGACACAG
chr1	45693569	45693592	+	0.212606163024902	0.710622604678464	TMEM69	CTATCTTTCTTGGGTGGGATCAG
chr1	45693578	45693601	+	0.402275428771973	0.626003179721972	TMEM69	TTGGGTGGGATCAGATGGGGTTT
chr1	45729634	45729657	+	0.341158599853516	0.513398045408051	IPP	TTGCTTTCTTCCGAGGTCGAACC
chr1	45729642	45729665	+	0.677068862915039	0.630642714078481	IPP	TTCCGAGGTCGAACCTTAGATGT
chr1	45729726	45729749	+	0.551278114318848	0.698952376605473	IPP	AGAAGTGTTTGCAATGCAACACG
chr1	45740978	45741001	+	0.0159668207168579	0.500589496002064	IPP	TTCTTTTTCCCAAATCTTTCAGA
chr1	45740987	45741010	+	0.331903953552246	0.688067914277554	IPP	CCAAATCTTTCAGAATCCATTGC
chr1	45740998	45741021	+	0.713511123657227	0.683390723471801	IPP	AGAATCCATTGCATTGCAGCTAA
chr1	45741088	45741111	+	0.59723747253418	0.681105808071538	IPP	GTAAGTGCCAGGAACTCTTCTCC
chr1	45741150	45741173	+	0.555869903564453	0.574058790990676	IPP	TGAGAATTCCAAGAGATCATGGC
chr1	45741235	45741258	+	0.524523582458496	0.667984639911632	IPP	AGAAATTCACAGCAAAGATGAAC
chr1	45746202	45746225	+	0.477330474853516	0.602998350260539	IPP	ATTCCTCCAGTGAACAAAGCTGC
chr1	45746276	45746299	+	0.778557968139648	0.785030189706097	IPP	CTGTCCAACTTGCAGCTGCACAT
chr1	45824494	45824517	+	0.547000465393066	0.670085473563918	MAST2	ATCCACTGGAAAAGTTAAACTTC
chr1	45829420	45829443	+	0.420609550476074	0.845000912371832	MAST2	CAAACCTTGTATTTGAAGGTAAG
chr1	45882361	45882384	+	0.834959030151367	0.760567144576929	MAST2	AGAAGGAGTTGAGCCTTCCAAGA
chr1	45917318	45917341	+	0.637260932922363	0.823720611500856	MAST2	CTATTGTGGTACCTTGTCAGAAT
chr1	45917386	45917409	+	0.815952301025391	0.63544052351608	MAST2	ACCCACATCTGCTCCAGCCCTCT
chr1	45917471	45917494	+	0.689755020141602	0.855571082133454	MAST2	CTGAACCCACGAGCCCACAGCAG
chr1	45959378	45959401	+	0.400470275878906	0.620891953624378	MAST2	ATTGCAGTTGTCGGACAAGTAAC
chr1	45997708	45997731	+	0.52638111114502	0.474060451645415	MAST2	TTTTCCCATCCACAGGTAACAGT
chr1	45997713	45997736	+	0.747734222412109	0.842549823188767	MAST2	CCATCCACAGGTAACAGTCCTTT
chr1	45997755	45997778	+	0.71248649597168	0.559340143013443	MAST2	TCTCCAAATGCACCTGCTCACTT
chr1	46002794	46002817	+	0.493750457763672	0.597791098231693	MAST2	TTGCATACAGGACTGATGGGCGG
chr1	46006232	46006255	+	0.79919677734375	0.85885492194987	MAST2	CCCTCTAGTCATCATGCTCCTCA
chr1	46006282	46006305	+	0.630056037902832	0.803741941180952	MAST2	CAGCCTACAGCTGATGAGCTGCA
chr1	46006324	46006347	+	0.810907669067383	0.736968782508807	MAST2	AGCACAGAGAGCGTACCAGATGA
chr1	46008283	46008306	+	0.0136575961112976	0.374448428473987	MAST2	TTTCTTTTTTAGTCCCGGACGAT
chr1	46008287	46008310	+	0.0214972066879272	0.485526591770707	MAST2	TTTTTTAGTCCCGGACGATCCCC
chr1	46010709	46010732	+	0.0187743926048279	0.34868725709158	MAST2	TTTCTTGCTTTTCTTCCCAGGCC
chr1	46010713	46010736	+	0.106453695297241	0.485631556374533	MAST2	TTGCTTTTCTTCCCAGGCCACCG
chr1	46010722	46010745	+	0.710716781616211	0.582398028786251	MAST2	TTCCCAGGCCACCGCACAAATGG
chr1	46010770	46010793	+	0.530736846923828	0.732465883464917	MAST2	CTCCAACACTCCAGACAGCGTGC
chr1	46019588	46019611	+	0.795678100585937	0.626876384471447	MAST2	TCTATAGGCTCATGAGCGCTCAG
chr1	46022906	46022929	+	0.49191535949707	0.800371418744577	MAST2	CAGAAATGGCCCAGTTGAGCAGC
chr1	46023219	46023242	+	0.506069831848145	0.716182574415142	MAST2	CCTTGTCTTCCAGGGCCATGGGG
chr1	46023767	46023790	+	0.280581569671631	0.746768367905786	MAST2	CCAGGGCTGTATTTCTGGTGCGG
chr1	46023782	46023805	+	0.787181015014648	0.627822253031445	MAST2	TGGTGCGGCACAAGTCCACCCGG
chr1	46023898	46023921	+	0.723019561767578	0.668959369374965	MAST2	GCTGAGAACCCCTTTGTGGTCAG
chr1	46027717	46027740	+	0.476026191711426	0.555672031621561	MAST2	TTCGTTCTTCCAGCCTCCTAATT
chr1	46028758	46028781	+	0.550387229919434	0.639972985363069	MAST2	TGTGCCCAGGTATGCGGGACCCC
chr1	46055868	46055891	+	0.587098083496094	0.539588799700553	PIK3R3	TCGGTTGTCCAAAGCTTGATTCT
chr1	46055868	46055891	+	0.587098083496094	0.539588799700553	P3R3URF-PIK3R3	TCGGTTGTCCAAAGCTTGATTCT
chr1	46055947	46055970	+	0.544962196350098	0.690423542564832	PIK3R3	AATTTATCATAATTCATCATAAT
chr1	46055947	46055970	+	0.544962196350098	0.690423542564832	P3R3URF-PIK3R3	AATTTATCATAATTCATCATAAT
chr1	46061945	46061968	+	0.532558097839355	0.526195265915722	P3R3URF-PIK3R3	ATTCCCCTCTCTGCGAAATCGCT
chr1	46061945	46061968	+	0.532558097839355	0.526195265915722	PIK3R3	ATTCCCCTCTCTGCGAAATCGCT
chr1	46062032	46062055	+	0.402110824584961	0.715366398296417	P3R3URF-PIK3R3	ATTAAAAGCTTCTATTGCAGTCC
chr1	46062032	46062055	+	0.402110824584961	0.715366398296417	PIK3R3	ATTAAAAGCTTCTATTGCAGTCC
chr1	46066899	46066922	+	0.64329963684082	0.848065698860026	P3R3URF-PIK3R3	CATAATCATACCTGTTGGTATCT
chr1	46066899	46066922	+	0.64329963684082	0.848065698860026	PIK3R3	CATAATCATACCTGTTGGTATCT
chr1	46131836	46131859	+	0.792190933227539	0.567674590191368	PIK3R3	TCCCAAGTACCTGGAGGATCCAT
chr1	46131862	46131885	+	0.769030685424805	0.750179646963161	PIK3R3	AATATAAAATATCAGTTCTGTCG
chr1	46184251	46184274	+	0.486850395202637	0.553393420163466	TSPAN1	TGAAGATCTTCGGGCCACTGTCG
chr1	46184349	46184372	+	0.519978485107422	0.830635720855786	TSPAN1	CTGGGCTGCTATGGTGCTAAGAC
chr1	46185032	46185055	+	0.609256477355957	0.703206377205346	TSPAN1	CCCCATTCTGTTGCAATGACAAC
chr1	46192313	46192336	+	0.796470718383789	0.858723728541672	POMGNT1	CGGTGTAGGCCACTTGGGCTCAA
chr1	46194852	46194875	+	0.523480262756348	0.568550129015714	POMGNT1	GTCCCACGAAGGCCCATGTGTCC
chr1	46250050	46250073	+	0.410037269592285	0.76614038866326	RAD54L	CTGTCTCCTTTTCGGAAACCTTT
chr1	46250063	46250086	+	0.471889152526855	0.63275195176918	RAD54L	GGAAACCTTTGAGTCAGCTAACC
chr1	46258671	46258694	+	0.0701309490203857	0.572982768231475	RAD54L	TCCTTTCTTTTTAGGAAGCATTT
chr1	46258678	46258701	+	0.0126612496376038	0.515760044060889	RAD54L	TTTTTAGGAAGCATTTATTCGAA
chr1	46258721	46258744	+	0.755376663208008	0.68700087239757	RAD54L	AAAGTCCCCATTCCAAATTATCA
chr1	46260523	46260546	+	0.168558177947998	0.463003104110707	RAD54L	TTTGCTGTGTTTTCTCAGGGAGA
chr1	46260537	46260560	+	0.831000366210938	0.688896376070002	RAD54L	TCAGGGAGAAACTCCCTGTCCAT
chr1	46261252	46261275	+	0.788712615966797	0.665249057241924	RAD54L	TGTTGTAGAAGGATTCATGAACC
chr1	46261315	46261338	+	0.70934211730957	0.859856374041497	RAD54L	CTATGAGACCTTCCGCCTTCATG
chr1	46267575	46267598	+	0.34443302154541	0.732060706866626	RAD54L	AGCTTGGTACATTTTGTTAATTC
chr1	46270640	46270663	+	0.363586196899414	0.610285236501476	RAD54L	CTTCTCTCCTGTGTTTAGGGACT
chr1	46272460	46272483	+	0.678330841064453	0.609016916617071	RAD54L	TCTAGATGCCTGATACGGAGGAC
chr1	46272498	46272521	+	0.632822799682617	0.581058652933563	RAD54L	TAAATATCTGCCTGTGAAGATTG
chr1	46272709	46272732	+	0.735473022460937	0.655971598282428	RAD54L	TGAGACAAGCCAAACCGGCAGAA
chr1	46272770	46272793	+	0.59310863494873	0.57056613922639	RAD54L	TTCCATCACCTCGCTAAAGAAGC
chr1	46273348	46273371	+	0.91368034362793	0.55624454486937	RAD54L	TCCCAGATCCAGCTCTAATCTAT
chr1	46298288	46298311	+	0.712783660888672	0.6662897236303	LRRC41	TTGAGGGCAGTTTCCTCAATCCT
chr1	46298302	46298325	+	0.726251220703125	0.825072362572452	LRRC41	CTCAATCCTCTCCAAGTAATATA
chr1	46309091	46309114	+	0.154955501556396	0.672369061925254	UQCRH	CTTTTGTAGGAGGAAGAGGAAGA
chr1	46310006	46310029	+	0.653983535766602	0.64315583188256	UQCRH	TGGCGGCAGTGTGGCTCTGCCAG
chr1	46310140	46310163	+	0.688142700195313	0.658657919821272	UQCRH	TGTTTCTACATCAGGATCCCCTA
chr1	46310146	46310169	+	0.800554733276367	0.663993131540804	UQCRH	TACATCAGGATCCCCTAACAACA
chr1	46346917	46346940	+	0.529142990112305	0.794004801746223	NSUN4	CAGACCTGGCAGCCTGGGTGTCA
chr1	46352862	46352885	+	0.673887252807617	0.853441547253647	NSUN4	CATAGGCAATCTTGCTGCCAATG
chr1	46406029	46406052	+	0.616146583557129	0.623045975667418	FAAH	TTATCCAGCAAGAGTGGCCTGAA
chr1	46408451	46408474	+	0.709137115478516	0.752214911313182	FAAH	CCTCCAGGTCTACACCAGCTCTC
chr1	46510472	46510495	+	0.501463432312012	0.670100396185437	DMBX1	AAGACATCATCTTGGAGGCCCGT
chr1	46510924	46510947	+	0.642783203125	0.767111324642266	DMBX1	CCGTCCCCAGGTGTGGTTCAAGA
chr1	46565092	46565115	+	0.615417442321777	0.671200092283412	MKNK1	ATCCCACTGCCCAAGTCAAAGTC
chr1	46568448	46568471	+	0.781540756225586	0.67209488985154	MKNK1	TGGAGATTCACACAATATATTTT
chr1	46568472	46568495	+	0.683522796630859	0.614995718224274	MKNK1	TGGTTTCAGATCACGATGAGCAA
chr1	46571399	46571422	+	0.724384689331055	0.858138806308374	MKNK1	CAGGTGGTGGCACACACCTGTAG
chr1	46574960	46574983	+	0.697301559448242	0.60887139964449	MKNK1	TCAAAGACCAAGTAAAACCTTGT
chr1	46576581	46576604	+	0.733186721801758	0.860427389842982	MKNK1	CCTGACACTGATACAGCGTCTCC
chr1	46583239	46583262	+	0.477853622436523	0.819700235043359	MKNK1	CTGGCAAGGAGTCAGTGGCCCGG
chr1	46584505	46584528	+	0.0113661277294159	0.400799103689693	MKNK1	TTTCTTTTTTTTCTGAGAGCTTT
chr1	46584509	46584532	+	0.0110327911376953	0.442367880725804	MKNK1	TTTTTTTTCTGAGAGCTTTTAAA
chr1	46584518	46584541	+	0.262930603027344	0.523851392042393	MKNK1	TGAGAGCTTTTAAAATGGAAGCT
chr1	46658116	46658139	+	0.192598762512207	0.824473355707677	ATPAF1	CATTCATTACCTGTTTTATTTCT
chr1	46658138	46658161	+	0.0116722774505615	0.63738362912048	ATPAF1	TTCTGCAGTTTTTTCTTTTACCA
chr1	46658153	46658176	+	0.404677696228027	0.522708146395184	ATPAF1	TTTTACCATCTCAATGTTAAAGA
chr1	46658664	46658687	+	0.21745662689209	0.800723371139953	ATPAF1	CTATATTTAATTAGAAACCTACC
chr1	46665331	46665354	+	0.656443405151367	0.657467262557637	ATPAF1	TCCAGGCGGGACTCAAAAGCAGC
chr1	46672856	46672879	+	0.334387321472168	0.431976454402232	TEX38	TTTCTTGCTGCCTTAGTGTGGGT
chr1	46672860	46672883	+	0.429113121032715	0.55115170462253	TEX38	TTGCTGCCTTAGTGTGGGTCTCA
chr1	46672941	46672964	+	0.635846099853516	0.586251906213912	TEX38	TGCACTGGAGGAAGAACTTGAGG
chr1	46688377	46688400	+	0.465478401184082	0.514819536968918	EFCAB14	TTTTCTACCTTGCTCATAGCAAC
chr1	46688382	46688405	+	0.782878494262695	0.622243662292264	EFCAB14	TACCTTGCTCATAGCAACCACAT
chr1	46688412	46688435	+	0.573475532531738	0.521164894705385	EFCAB14	TATCAGGTTGACTCTCTGGGTAA
chr1	46689593	46689616	+	0.50994010925293	0.653958904616198	EFCAB14	AAATTCTCACTGTGGGTTTTATT
chr1	46691857	46691880	+	0.649052581787109	0.570864675979894	EFCAB14	TTGTGTTCATCCACAGTTTTCTG
chr1	46691878	46691901	+	0.868415679931641	0.666575320199012	EFCAB14	TGTAGTGCTTCCACAGCAAGATG
chr1	46707920	46707943	+	0.589740295410156	0.572591951040926	EFCAB14	TGTGATGTTTATCCAGACTTTGT
chr1	46708022	46708045	+	0.364217071533203	0.625611533427321	EFCAB14	TTGGAATGAGCTTTTCTGATTAG
chr1	46716310	46716333	+	0.626407012939453	0.751218345000833	EFCAB14	CTTGAGGGCATCCAGATCCTCCT
chr1	46717890	46717913	+	0.670331497192383	0.679157160762499	EFCAB14	ACCACTACTCACTTGGCAAAGCG
chr1	46717924	46717947	+	0.61051383972168	0.691258207316763	EFCAB14	CAACCACACCGAATTCCTCTTCC
chr1	46799160	46799183	+	0.538527717590332	0.602701906711664	CYP4B1	TCAAGCTCATCCACCTGCTGCTG
chr1	46810805	46810828	+	0.663113021850586	0.748977461423398	CYP4B1	AGATCCAGGAGACGGGGAGCCTG
chr1	46812564	46812587	+	0.605617752075195	0.725915157779326	CYP4B1	ATTATGATGTGCTGAAGCCCTAT
chr1	46815176	46815199	+	0.644012985229492	0.623256920616864	CYP4B1	TCTACTGCATGGCCCTGTACCCT
chr1	46938105	46938128	+	0.604537124633789	0.6062255694586	CYP4A11	TGAATCCGTTGTAGCTCCTGGTC
chr1	47029982	47030005	+	0.441042404174805	0.66657263221425	CYP4X1	ACTGCAGTTTATTCAGGATGATA
chr1	47030058	47030081	+	0.528333358764648	0.553963625170769	CYP4X1	TGGATTGGGCCCTTTCAGGCATT
chr1	47030074	47030097	+	0.0573978471755981	0.597142907313213	CYP4X1	AGGCATTTTTCTGTATCTATGAC
chr1	47030085	47030108	+	0.85085075378418	0.679948766472507	CYP4X1	TGTATCTATGACCCAGACTATGC
chr1	47031417	47031440	+	0.573933525085449	0.79278649868054	CYP4X1	CTCTGCTTGACTCTGCAGATCCC
chr1	47033222	47033245	+	0.0673417139053345	0.535217981464749	CYP4X1	TGCCTTTTATTTCTCAAGGAAAA
chr1	47033235	47033258	+	0.565598182678223	0.665699066376741	CYP4X1	TCAAGGAAAAGGACTAGCGGCTC
chr1	47035904	47035927	+	0.724511337280273	0.739347435431441	CYP4X1	AGCAAGGAGACCAACTGCCAGAC
chr1	47036008	47036031	+	0.756294250488281	0.600106229205664	CYP4X1	TCTTCTAGCACCCATGATCCTTA
chr1	47036069	47036092	+	0.536948738098145	0.646955595752884	CYP4X1	ACCGCTTGTACAGTTTGTTGTAT
chr1	47036110	47036133	+	0.745470657348633	0.712445946405269	CYP4X1	AAACTCAGCCCTCAGGGCTACCG
chr1	47038652	47038675	+	0.759160766601563	0.591168173656922	CYP4X1	TACCCAGATACAATAATCCAGGA
chr1	47038743	47038766	+	0.57583869934082	0.54660690405949	CYP4X1	TGGATATTGTCCTTTCTGCCAAG
chr1	47039338	47039361	+	0.649307403564453	0.62988002048354	CYP4X1	TAGGATGAAAGTGGTAGCAGCTT
chr1	47067572	47067595	+	0.671138534545898	0.719543179206963	CYP4Z1	AGGTAATCAGGTTGTACCAGAGG
chr1	47067629	47067652	+	0.667813491821289	0.71702655294337	CYP4Z1	CTGCACCCCCTGCCCACTGGTTC
chr1	47082328	47082351	+	0.585520935058594	0.742553386415481	CYP4Z1	ATAAGGTCGAGGACTTGTGACCC
chr1	47084668	47084691	+	0.761417007446289	0.710437348513189	CYP4Z1	AACATGTCTCCCTGATGACCCTG
chr1	47084894	47084917	+	0.761454544067383	0.586658745678543	CYP4Z1	TACATCACAACGACCTGGTTTTC
chr1	47084917	47084940	+	0.727802352905273	0.684516890754077	CYP4Z1	AAATTCAGCTCTCAAGGCCAAAT
chr1	47084946	47084969	+	0.450554046630859	0.599540911571003	CYP4Z1	TAAATTTAACCAAGAACTTCATC
chr1	47094558	47094581	+	0.735993041992188	0.769650998613343	CYP4Z1	CATCTAGAGAAAGTAATCCAGGA
chr1	47094646	47094669	+	0.522147445678711	0.60139273333501	CYP4Z1	TGGACATACTTTTGAGTGCCAAA
chr1	47099114	47099137	+	0.652401351928711	0.615990301346561	CYP4Z1	TCTGAAGCAGATCTCCAGGCTGA
chr1	47141559	47141582	+	0.255865783691406	0.524798559967999	CYP4A22	TTACTTTTCAGACCCGAAATCCC
chr1	47141568	47141591	+	0.635515975952148	0.722655325819048	CYP4A22	AGACCCGAAATCCCATGGATCCT
chr1	47143317	47143340	+	0.659056854248047	0.694941149751185	CYP4A22	AGCACGTCTCCTTGATGACCCTG
chr1	47143835	47143858	+	0.712148513793945	0.742545615609721	CYP4A22	ATGAGAATGACACCATCTACAGC
chr1	47144440	47144463	+	0.730400390625	0.580180876397334	CYP4A22	TGGACATCCTCCTCTTGGCCAAA
chr1	47144533	47144556	+	0.709335250854492	0.663898076064424	CYP4A22	ACCACGGTCTTCCCAGATGGAGA
chr1	47185068	47185091	+	0.573623046875	0.78437450675237	PDZK1IP1	CGACGGTCAGGATCATGTGTGCA
chr1	47272105	47272128	+	0.581334571838379	0.655970583826398	STIL	TCATGTGCAAGCCAGGGGAAGAC
chr1	47280827	47280850	+	0.563147315979004	0.756119747979692	STIL	CAGCAGAAACTGTTTGGAGCTTT
chr1	47280852	47280875	+	0.703644409179688	0.699511291568563	STIL	AAATATATCATGAGATGGCCCAT
chr1	47280922	47280945	+	0.658265991210938	0.616477188800345	STIL	TTATAGGCAGGTGGCTGTCTTAC
chr1	47281042	47281065	+	0.525181083679199	0.586777960964972	STIL	TCATCATAAAGCTGGGGTTGCAA
chr1	47281107	47281130	+	0.370798645019531	0.646215484968365	STIL	ATTATTCACCATTTCCAATGGAG
chr1	47281122	47281145	+	0.722168884277344	0.86852493454876	STIL	CAATGGAGTAGGCAGAGGGTTTG
chr1	47287597	47287620	+	0.147132053375244	0.524085033750712	STIL	TGCATTTTGGCTTTCAGCGCTCA
chr1	47287612	47287635	+	0.527356071472168	0.681968770341666	STIL	AGCGCTCAGTTCACAACGGATTG
chr1	47289455	47289478	+	0.437503967285156	0.790258087614962	STIL	CTTACTGGTTAGCAACTGAAACC
chr1	47293462	47293485	+	0.685779800415039	0.617619181506394	STIL	TTGAACAGAAGAATTGAATATGT
chr1	47295744	47295767	+	0.631212463378906	0.740077875990735	STIL	ATAAATAATGTAATACTTACATT
chr1	47299959	47299982	+	0.625099372863769	0.537782622227318	STIL	TTGCCAGAGCTGTTGGAATAATG
chr1	47301605	47301628	+	0.643862991333008	0.620484788131109	STIL	TCTTGAACAAAGTTCTTGAGTAT
chr1	47301683	47301706	+	0.494172172546387	0.563925532623829	STIL	TAGGCATTCAGGTACTTCTCGAC
chr1	47368449	47368472	+	0.564219131469727	0.888442926785224	CMPK1	CTATGTGTGCTTCTTTCAGAAAT
chr1	47368466	47368489	+	0.73850456237793	0.763386179458709	CMPK1	AGAAATATGGCTACACACACCTT
chr1	47368491	47368514	+	0.797709655761719	0.724891134197107	CMPK1	TGCAGGAGAGCTGCTTCGTGATG
chr1	47372948	47372971	+	0.375819892883301	0.687888126020228	CMPK1	CTTTAGGAAATGGATCAGACAAT
chr1	47373015	47373038	+	0.693824691772461	0.799313562746504	CMPK1	CAAGAAATCAAGACAACCTTCAA
chr1	47373080	47373103	+	0.014129650592804	0.506651350567667	CMPK1	GTTCTCTTTTTTGACTGTAATAA
chr1	47438903	47438926	+	0.473443489074707	0.648933784395216	FOXD2	CTGCCCGGCTTCGCTGCCTACGG
chr1	47439026	47439049	+	0.447759284973145	0.579985758359497	FOXD2	GCCGCGGCAGCCGCCGCCGCTCC
chr1	47818500	47818523	+	0.451499404907227	0.56175208071948	TRABD2B	TCTGAAACTTAGGAGCTGGGAGG
chr1	47818550	47818573	+	0.56155158996582	0.780585358597166	TRABD2B	CTCTCAAACACCTTTGATTTCTC
chr1	47818571	47818594	+	0.616980476379395	0.579655511623175	TRABD2B	TCTTCCAAGGTTTGATGAAGAGT
chr1	47994381	47994404	+	0.485598297119141	0.768610922180767	TRABD2B	CCCGTGCGGCAGCAGCTGGCAGC
chr1	48224715	48224738	+	0.392194633483887	0.706163561342013	SLC5A9	CTTTCCAGTCGTCCATCCGTGCA
chr1	48224720	48224743	+	0.632633209228516	0.824739457082657	SLC5A9	CAGTCGTCCATCCGTGCAAGTCG
chr1	48224765	48224788	+	0.46736644744873	0.797292451225099	SLC5A9	CTGGCCGGGAGGTCCATGAGCTG
chr1	48229079	48229102	+	0.603496017456055	0.687644762650334	SLC5A9	ACAATTGAGAATCCATTTCACAG
chr1	48229098	48229121	+	0.614628143310547	0.6890005812622	SLC5A9	ACAGATGAGGAAATCAAGGTCTG
chr1	48229189	48229212	+	0.405914115905762	0.538178373142797	SLC5A9	TCTGTTCGGGGGCCTCCCACAGC
chr1	48231951	48231974	+	0.545982437133789	0.707172677198637	SLC5A9	AGGACGTGGGCTGGTACCCAGGC
chr1	48232055	48232078	+	0.388463897705078	0.652068269294498	SLC5A9	CACATTCTTCGGGACCCTGTGAG
chr1	48232109	48232132	+	0.706700897216797	0.606390573792349	SLC5A9	GGGCTCACAGTGCTGGCCACCTG
chr1	48232364	48232387	+	0.59640510559082	0.661072040745349	SLC5A9	AGGTCATTGTGCAGCGGTCTCTC
chr1	48359728	48359751	+	0.648171691894531	0.639671976250686	SPATA6	TAAAGAGTCATCGAAGTCTCTCC
chr1	48395297	48395320	+	0.626011810302734	0.635551760430169	SPATA6	ACAGTCTCTTCCAGAAGATCCCA
chr1	48399383	48399406	+	0.0141574287414551	0.502424744029826	SPATA6	TTTTTTGAACTCATAGGGTCCCA
chr1	48399567	48399590	+	0.2728369140625	0.515690121477617	SPATA6	TTTTGTGATCTTGATGTTCTGTT
chr1	48399614	48399637	+	1.05352035522461	0.785759352947917	SPATA6	AACTGGAGCCAAATGGTAAATAA
chr1	48403817	48403840	+	0.439677658081055	0.748228882440624	SPATA6	CTTGAACTTATCAGACATTCAGT
chr1	48407119	48407142	+	0.624602203369141	0.607489986617883	SPATA6	TAGGAGTCTCACCTGCATATGCA
chr1	48411562	48411585	+	0.69880615234375	0.690692612319635	SPATA6	GTCATACGTAGACAGTGTTTCAC
chr1	48452999	48453022	+	0.614758491516113	0.601279094292189	SPATA6	AAACACCATTCTGGCATTGAAGA
chr1	48634526	48634549	+	0.58001537322998	0.611827299220002	AGBL4	ACTCCATGCAGGGTAGGATGGAC
chr1	48663179	48663202	+	0.733940887451172	0.836596941136769	AGBL4	CCCTGGGTGGACTCGTCCTGTGA
chr1	48758966	48758989	+	0.754991607666016	0.696926273737372	BEND5	AGACACAAGTGCCCCGTACTCCT
chr1	48761433	48761456	+	0.578252601623535	0.635161345995768	BEND5	TTCTGCATCACACTGTTTTCAAG
chr1	48865011	48865034	+	0.455866165161133	0.648125032337028	AGBL4	AAATTCCTGGTCAGCATTTCAGA
chr1	48865031	48865054	+	0.821739959716797	0.757746292729276	AGBL4	AGAAGGCTCCCAGTCTATGACTG
chr1	49045627	49045650	+	0.412330627441406	0.608654026200913	AGBL4	TCTTTTGCAGGCTGTCAAGGTAA
chr1	49245793	49245816	+	0.787714920043945	0.709373676727204	AGBL4	ACCATAGGGGCCATCCCATCTCT
chr1	49697306	49697329	+	0.53516731262207	0.658498802855441	AGBL4	CCTCACCTGTGATTCTTTCACAT
chr1	49697325	49697348	+	0.168616199493408	0.664657880553037	AGBL4	ACATTTTCAACAGTAAAGTTGAA
chr1	49697333	49697356	+	0.756962280273437	0.77316847406427	AGBL4	AACAGTAAAGTTGAACCAGACTC
chr1	49851402	49851425	+	0.634668426513672	0.71899577365534	AGBL4	AAAGCAAGCATCAAAGATAAGAT
chr1	49851433	49851456	+	0.532466201782227	0.63103778047791	AGBL4	TTGGGCTGTCCACAATAGCCAGT
chr1	50144934	50144957	+	0.0106361043453217	0.662145380677398	ELAVL4	AATTGTTTTTATTTTTATTTAGA
chr1	50177083	50177106	+	0.722790451049805	0.819151305159764	ELAVL4	CACAGGACAGAGTTTAGGGTATG
chr1	50179541	50179564	+	0.498185386657715	0.637783689072474	ELAVL4	AGGCCACTGTTTACCTCTGCTTC
chr1	50193760	50193783	+	0.546666870117188	0.813847980176383	ELAVL4	CTAGGTCTCATATGCCCGTCCGA
chr1	50193866	50193889	+	0.544714660644531	0.58954346661035	ELAVL4	TCGCAATACGGCCGTATCATCAC
chr1	50195549	50195572	+	0.65814323425293	0.514331834001381	ELAVL4	TCTTTCCCCAGGAGTGTCCAGAG
chr1	50195555	50195578	+	0.599992446899414	0.770338989599532	ELAVL4	CCCAGGAGTGTCCAGAGGGGTGG
chr1	50567198	50567221	+	0.639589385986328	0.7179518045768	FAF1	ATCATGGTGGAGGTAGATAGCAA
chr1	50582630	50582653	+	0.64260368347168	0.664429268201558	FAF1	ACATAGAAGGCCTCTTGAAAAGC
chr1	50584699	50584722	+	0.595940246582031	0.629141208753982	FAF1	TCAAGGCAGATGACGCCATGCCA
chr1	50705763	50705786	+	0.574490470886231	0.684730418963197	FAF1	TTAGCTGTGAGACATAACTCACC
chr1	50744663	50744686	+	0.598703498840332	0.544480082454828	FAF1	TATGCAATTAAGAAACTCACACT
chr1	50744755	50744778	+	0.566621742248535	0.555872729448426	FAF1	TAGAATCTGTTTAATCTCTCCTG
chr1	50788038	50788061	+	0.723845977783203	0.614270366558727	FAF1	TGTCTCTGTATTCAACCCTGAAG
chr1	50788084	50788107	+	0.619466743469238	0.574679541682656	FAF1	TACAATCTGCCTGGATGGCATTA
chr1	50801650	50801673	+	0.804125518798828	0.87155643330439	FAF1	CTGTGGTATTACACCATTGATAG
chr1	50969213	50969236	+	0.707749099731445	0.782610004360227	LOC124904176	CCAGGACTCTCCCCATCTCCAGA
chr1	50969415	50969438	+	0.597170104980469	0.676245013879867	LOC124904176	CGCATCACTCTCCTTCCTCGGGC
chr1	50973878	50973901	+	0.38270751953125	0.534681519166009	CDKN2C	TACTTCTTTTCCAGGTTATGAAA
chr1	50973889	50973912	+	0.621111145019531	0.836270994264794	CDKN2C	CAGGTTATGAAACTTGGAAATCC
chr1	50973976	50973999	+	0.552841033935547	0.603163964532683	CDKN2C	GCTGTCATTCATGATGCGGCCAG
chr1	50974009	50974032	+	0.472633171081543	0.798097502209843	CDKN2C	CTGGACACTTTACAGACTTTGCT
chr1	50974040	50974063	+	0.668718490600586	0.704135495962576	CDKN2C	AAGCTGATGTTAACATCGAGGAT
chr1	51112490	51112513	+	0.490060768127441	0.50915382091119	C1orf185	TTGCTGCTGGTGCTGTCACTTTG
chr1	51112525	51112548	+	0.329406929016113	0.433967125849632	C1orf185	TTTGCTTTGGCATCAGCTTTGTG
chr1	51118663	51118686	+	0.53769229888916	0.716404079614498	C1orf185	AGAGAAATATTTCAAAATTCCAA
chr1	51118676	51118699	+	0.399808654785156	0.714870980413834	C1orf185	AAAATTCCAAATTTAAAGCAATT
chr1	51118767	51118790	+	0.0399503445625305	0.462762710469396	C1orf185	TCGAAATTTTCATACTGGGAGAT
chr1	51118778	51118801	+	0.734248352050781	0.679943922635395	C1orf185	ATACTGGGAGATTCCAATTACAG
chr1	51269934	51269957	+	0.0139629483222961	0.763394295926609	RNF11	CTCTATATTTTAATATTTTAGGA
chr1	51271131	51271154	+	0.559973335266113	0.4883185528531	RNF11	TCTCCATTGCTCTCAACAGGTGT
chr1	51305088	51305111	+	0.722952270507813	0.877788626446255	TTC39A	CTGAAAACCCCACAAACTCCAAC
chr1	51309282	51309305	+	0.400445556640625	0.564839222452977	TTC39A	GAACTTTGATGCCGCCTTTGATG
chr1	51326736	51326759	+	0.710371627807617	0.814701534077642	TTC39A	CCCTCACCTGGCTGAGACTGAGG
chr1	51326769	51326792	+	0.722918319702148	0.628779843523182	TTC39A	TCCACAGGCTGCCCCTGCGTCTC
chr1	51326803	51326826	+	0.389363212585449	0.480366936228432	TTC39A	TTTTCCAAGGACACCTTGCCTGG
chr1	51326808	51326831	+	0.598931846618652	0.843059841333965	TTC39A	CAAGGACACCTTGCCTGGCCCAG
chr1	51405979	51406002	+	0.456618423461914	0.696287678260324	EPS15	ACTGCTGCTGGTGCTGAGGCTGC
chr1	51406075	51406098	+	0.302588939666748	0.676171479202075	EPS15	CAAATCTTTCATTTCCATCAGTT
chr1	51406085	51406108	+	0.367231979370117	0.532441745584988	EPS15	ATTTCCATCAGTTTCATTTGCAT
chr1	51408115	51408138	+	0.576840705871582	0.589590115001595	EPS15	TTGCTTTACAAAGACTTACTGAA
chr1	51408146	51408169	+	0.43648120880127	0.809373682520583	EPS15	CTGTTGTGAATCTTGTAGGTGCT
chr1	51408230	51408253	+	0.639973678588867	0.556692258050295	EPS15	TTGCTGTAGACGGCTCAGCTCTT
chr1	51409559	51409582	+	0.596167907714844	0.396333542026793	EPS15	TTTCTGACTTCCTTGAGTTGCTC
chr1	51409563	51409586	+	0.489583740234375	0.463371181256932	EPS15	TGACTTCCTTGAGTTGCTCCTCC
chr1	51409598	51409621	+	0.718412322998047	0.615273464843941	EPS15	TGCTCATCCAGTTCATCAAGGAG
chr1	51409640	51409663	+	0.196386814117432	0.586050811525529	EPS15	TGGGCCTGTAGTTTTTGCAGATT
chr1	51421857	51421880	+	0.889630584716797	0.838422304209079	EPS15	CCTAGAAGACCAGCAAACAATGC
chr1	51440366	51440389	+	0.63988697052002	0.71767697715501	EPS15	ATTGTTAAGAGTATCTAGTTCCT
chr1	51444871	51444894	+	0.0270616769790649	0.792254472670525	EPS15	CTTTTAAGCTTTCTTACCTTTTG
chr1	51444884	51444907	+	0.0668707990646362	0.539904178991556	EPS15	TTACCTTTTGTAAACTGGCCCTG
chr1	51444927	51444950	+	0.738797225952148	0.775600708642832	EPS15	AGGAGTAAGAACGTGAGGAGGAT
chr1	51446998	51447021	+	0.503920745849609	0.63219090704557	EPS15	AAGAATATTTCACGGACCTCCAA
chr1	51447009	51447032	+	0.78480583190918	0.690611238414076	EPS15	ACGGACCTCCAATCCAGACACAA
chr1	51447058	51447081	+	0.477035942077637	0.673369202481524	EPS15	AGGAAGATTTCATCATATTTAGC
chr1	51447069	51447092	+	0.0139943516254425	0.620822167936084	EPS15	ATCATATTTAGCTTTTTCTGCAG
chr1	51448053	51448076	+	0.583533554077148	0.551924808664834	EPS15	TCTTAGATGGTGGCACCAAGGCT
chr1	51448106	51448129	+	0.870501098632813	0.67226946184691	EPS15	TCCAGTGCACAGTATACCAAAAA
chr1	51463653	51463676	+	0.852060623168945	0.716029366396979	EPS15	GGAGTAAATAATATCTTACTCTT
chr1	51463721	51463744	+	0.651658554077148	0.686582048955494	EPS15	ACTTTATCACCAGACAGAAATCC
chr1	51468468	51468491	+	0.421603965759277	0.536839610102014	EPS15	TTACAAATCTTGGTGGAGGAACA
chr1	51472863	51472886	+	0.660235595703125	0.837245502113353	EPS15	CAAGTATCAAGTCTGGAAGCCCT
chr1	51651984	51652007	+	0.425283317565918	0.442443817808867	OSBPL9	TTTTAGTCCAAGGACAAAATGAT
chr1	51669429	51669452	+	0.750897827148437	0.742617206881906	OSBPL9	ACAGGGAGCTGTGATTGGTATAG
chr1	51740126	51740149	+	0.098022050857544	0.719872930708068	OSBPL9	CTTACTTTTATGGAAGATCAGTA
chr1	51740166	51740189	+	0.656374893188477	0.74881407689319	OSBPL9	CAGTCTTCTGGTATCTCTCCAGT
chr1	51745530	51745553	+	0.507701225280762	0.531547825237249	OSBPL9	TCTAGGGTTTGGATTCAGGATTT
chr1	51748364	51748387	+	0.598075180053711	0.689224701319288	OSBPL9	ACAGAAAATTGAAACTCTCAAAG
chr1	51756313	51756336	+	0.541770477294922	0.755368081356295	OSBPL9	CTTAAGGACCAGAGTAATGCGGA
chr1	51760679	51760702	+	0.0187086844444275	0.561648706376187	OSBPL9	TTTATTTTAGAGTACTATTAATC
chr1	51776830	51776853	+	0.648285827636719	0.743146146191626	OSBPL9	AGGTAGTTCTTCCAACGTTTATT
chr1	51781153	51781176	+	0.791016006469727	0.568965388481297	OSBPL9	TCCCTTGCAGCATTAGTGACCAG
chr1	51781231	51781254	+	0.565746116638184	0.72815758796187	OSBPL9	ATGCGGGAAGGAAAGGATCAGTT
chr1	51781294	51781317	+	0.777144088745117	0.691735988873142	OSBPL9	AGTGTCATTGGACATTACCAAAT
chr1	51805524	51805547	+	0.875874557495117	0.675386951390312	NRDC	TGTATCAACGGTGAAATTAGATG
chr1	51806822	51806845	+	0.660798416137695	0.54818101987749	NRDC	TTATACCACAGGCAACCTTGTGG
chr1	51806878	51806901	+	0.605287971496582	0.810043458905531	NRDC	CGGGCAATCGAAAGCCTTCAACG
chr1	51809330	51809353	+	0.802992324829102	0.762559979056533	NRDC	AGCTGGAAGATGAAGATCTGGAT
chr1	51810312	51810335	+	0.623687057495117	0.574129642961749	NRDC	TCCTTGAGGTCACATTTTCCCTC
chr1	51810331	51810354	+	0.681632690429688	0.751618484790429	NRDC	CCTCATTAGCACCAGACAGTAAA
chr1	51812077	51812100	+	0.700766983032227	0.796145187782314	NRDC	CACATACTCAACTGGATCTGTCT
chr1	51814558	51814581	+	0.540776557922363	0.556143009838293	NRDC	TGGGCCTAGCTTCTGCAGCATTT
chr1	51814787	51814810	+	0.732507858276367	0.784973913890319	NRDC	CACCAAACAGTGCAAGAGCCCAG
chr1	51816317	51816340	+	0.605820579528809	0.852636504792274	NRDC	CTAAGGAAAGAAAGAATGCTGCC
chr1	51818051	51818074	+	0.709319152832031	0.818618379644735	NRDC	CCTTAAACTCTTACCTGTAATGT
chr1	51821523	51821546	+	0.560826797485352	0.716093469793777	NRDC	AGTCACCCACTTTTCCAAAGTAT
chr1	51823756	51823779	+	0.403265953063965	0.549937643275041	NRDC	TTGGCTCATGCTTGAGCGTCTCA
chr1	51825301	51825324	+	0.688229446411133	0.82696670877372	NRDC	CCATAGGATGTCCAGGTCTAGCA
chr1	51825344	51825367	+	0.123081102371216	0.653546620747535	NRDC	CTTTCTGTTTGCATCAGAAGGCC
chr1	51825349	51825372	+	0.565653381347656	0.57687126985266	NRDC	TGTTTGCATCAGAAGGCCTTGCA
chr1	51836386	51836409	+	0.569052886962891	0.613491196084962	NRDC	ACCCTGCTGCTCCTCCGCTTGCC
chr1	51837494	51837517	+	0.889271469116211	0.766159718526524	NRDC	AGCTCCAACTACCCCATAAAGAT
chr1	51837520	51837543	+	0.585812454223633	0.608317931701354	NRDC	TTGTCTCGACCAGCAGGGTTGAA
chr1	51840234	51840257	+	0.0120546436309814	0.692896366326337	NRDC	AGTAGTTTTTTTTCTAGCTTCTG
chr1	51840248	51840271	+	0.683952026367188	0.467447684777263	NRDC	TAGCTTCTGCTCTCTCTTCTAAT
chr1	51840369	51840392	+	0.865053405761719	0.763488432428593	NRDC	AGCTCCAGAATCTTCATCATCAT
chr1	51840443	51840466	+	0.414852142333984	0.838254859370108	NRDC	CTGTTTTACCTTCCATATTACTT
chr1	51976905	51976928	+	0.51688835144043	0.638304103429115	RAB3B	ACCCGCTTCTCGTGACGGTAGAC
chr1	52027319	52027342	+	0.459055709838867	0.770509829807117	TXNDC12	CGTAGATTCTGCAAATTTGGGCT
chr1	52033183	52033206	+	0.650700836181641	0.603769788787662	KTI12	TCTGAATCCGGAGTCACAAGAGC
chr1	52041554	52041577	+	0.569031944274902	0.520895430552373	TXNDC12	TTCCCATCTTCCAGTGTCCTCCA
chr1	52055005	52055028	+	0.549110679626465	0.770484875891456	TXNDC12	CAAGCCCATTATGTCCATCAGAA
chr1	52064822	52064845	+	0.831761093139648	0.753017098125513	BTF3L4	AGGGTACAGCTCGCAGAAAGAAG
chr1	52083323	52083346	+	0.805959701538086	0.714557756537446	BTF3L4	TTCTGTGATCATACAGGTGAACA
chr1	52083378	52083401	+	0.765028839111328	0.696511350208077	BTF3L4	AACAATCCCAAAGTCCAAGCTTC
chr1	52083407	52083430	+	0.737595291137695	0.61219235684301	BTF3L4	TGCTAATACCTTTGCAATTACTG
chr1	52141173	52141196	+	0.672807083129883	0.757202362768052	LOC107984956	CCTACTTCCCCTCTGACAGTCGT
chr1	52141432	52141455	+	0.806816101074219	0.750229571314201	LOC107984956	AGGACAACCCGTTGGCTATTCTC
chr1	52238349	52238372	+	0.478759460449219	0.721668819409659	ZFYVE9	CCACATGAGTGAGGGGATTTTGA
chr1	52238596	52238619	+	0.715763092041016	0.605575431674407	ZFYVE9	TCTGAATCTCAGGACATGACTAA
chr1	52238684	52238707	+	0.521545639038086	0.62186002988239	ZFYVE9	TACAGATTAGTCAGCCTGAGGAC
chr1	52238803	52238826	+	0.623685569763184	0.595763225890916	ZFYVE9	TCCACTGTTATAGACACACCAGC
chr1	52238883	52238906	+	0.279822959899902	0.523371982264071	ZFYVE9	TTTTGTTCCAAAGACTTTACCCT
chr1	52239067	52239090	+	0.67301628112793	0.679630762506766	ZFYVE9	TGTAGTCAAGTTCCATCAGTGCT
chr1	52239227	52239250	+	0.560278587341309	0.741505788769888	ZFYVE9	CTGCAAACAGTGGAAATAATACT
chr1	52239459	52239482	+	0.721414489746094	0.602441014439998	ZFYVE9	TGCCAGAAAGCCATTCACCACTC
chr1	52263778	52263801	+	0.676470718383789	0.622313580039552	ZFYVE9	TGTGCTTCCTGCTGTAGCCTGAA
chr1	52268450	52268473	+	0.554358444213867	0.550967582692182	ZFYVE9	TGGCCCCTCAAGTGGCTCAGCCC
chr1	52274459	52274482	+	0.412239990234375	0.816275225422523	ZFYVE9	CTAGACGGATATTTGTCTATTCT
chr1	52278480	52278503	+	0.594842681884766	0.493782381431922	ZFYVE9	TCCCCTTTCAGACTATGCTGTGG
chr1	52278489	52278512	+	0.747955474853516	0.709361456066123	ZFYVE9	AGACTATGCTGTGGAAGAGAAAC
chr1	52278525	52278548	+	0.665880737304688	0.707418521531136	ZFYVE9	AGTAATGCAGCAGTTGGAGGATG
chr1	52357667	52357690	+	0.779337997436523	0.864353444900971	CC2D1B	CGTGCCTCCAGCAGTGCCAGCTG
chr1	52357866	52357889	+	0.392243118286133	0.586017395325527	CC2D1B	TTGGCCACTGGGGCCTGTGCTGG
chr1	52358382	52358405	+	0.615826759338379	0.614845238653908	CC2D1B	TCTGCAGCTGCCAATGTCGCTGC
chr1	52358720	52358743	+	0.569241561889648	0.809803202354157	CC2D1B	CGTCCTGCTCGGTGTGCTCGAAT
chr1	52360154	52360177	+	0.48819652557373	0.826530552803926	CC2D1B	CTAAGGCCACTGGAGGTGGGATC
chr1	52360196	52360219	+	0.661427459716797	0.5452419256948	CC2D1B	TGCCTCTCCTCACAGAGGCTAGC
chr1	52385189	52385212	+	0.484515495300293	0.739789526455095	ORC1	CACAAAATTGTAGATGTCTTGGA
chr1	52388604	52388627	+	0.220904731750488	0.553319718501708	ORC1	TCTTCTTGGTCACTTTTACTATT
chr1	52389262	52389285	+	0.552749671936035	0.624979709707258	ORC1	TGCGGATACGATGGGGAGTAGAG
chr1	52393459	52393482	+	0.601594848632813	0.607423784583336	ORC1	TGGTTTCAGAATCACGGATGGCA
chr1	52393466	52393489	+	0.724489059448242	0.761830116587079	ORC1	AGAATCACGGATGGCACCACTGA
chr1	52393550	52393573	+	0.52928768157959	0.619508440749226	ORC1	GAAGCTGCAATTCGGGTTCTCAG
chr1	52393643	52393666	+	0.638447380065918	0.617931328267494	ORC1	TCTGGGGCTTTCAGAGCTGGAGA
chr1	52393655	52393678	+	0.585098686218262	0.714333527332672	ORC1	AGAGCTGGAGACAAGGTTTGAAG
chr1	52393733	52393756	+	0.20681224822998	0.712664950804071	ORC1	CGTTTTATTCTTCCTGGAGAATC
chr1	52396066	52396089	+	0.447547340393066	0.479563246582222	ORC1	TGGCTCTTGGGGTAAGAGGATGG
chr1	52396206	52396229	+	0.538320655822754	0.546039467017381	ORC1	TGGCACTTGGCTGCACTCTCTTG
chr1	52396278	52396301	+	0.594346046447754	0.526535488884661	ORC1	TTCTCATTCCAGGATAGTTTCAC
chr1	52396299	52396322	+	0.549055099487305	0.659699645081764	ORC1	ACAAAGAGTGTCTTCTCATTTTT
chr1	52396323	52396346	+	0.696220169067383	0.716161794326798	ORC1	AGATTCGTCGGTACCACATCCTT
chr1	52397756	52397779	+	0.647573623657227	0.8174358053921	ORC1	CTGTGCACCAGGCTTCCGGCCCA
chr1	52401404	52401427	+	0.762982940673828	0.673948694973265	ORC1	ATCATCATCCCCTTCAATCAACA
chr1	52405760	52405783	+	0.627743072509766	0.575059385337234	PRPF38A	TGTGTTTAACCTTGAAGATGCTT
chr1	52408549	52408572	+	0.780679473876953	0.684465849947669	PRPF38A	ACTGTCATCTGTCTCTCAGGTAT
chr1	52411108	52411131	+	0.485981407165527	0.54785601789787	PRPF38A	TTGCAGAGTTTGAATTGATGCAT
chr1	52412506	52412529	+	0.867837142944336	0.609233250111483	PRPF38A	TCTGTAGAAACGCTATGTATTAG
chr1	52461745	52461768	+	0.36119514465332	0.710534136809208	TUT4	AATTATTTCCTTACAATTTAATT
chr1	52463737	52463760	+	0.709043121337891	0.546440186527042	TUT4	TTCCCTGGAGCTTGGACAATCTC
chr1	52465056	52465079	+	0.574748382568359	0.737284972009715	TUT4	CAAACACTCTTACCTCTGCATTT
chr1	52465081	52465104	+	0.614549331665039	0.626652633063983	TUT4	ATGGCCTTCCAGGGTCATACAAA
chr1	52468208	52468231	+	0.392747001647949	0.849971665580942	TUT4	CAAGCCAATTAAAATTTGCTCCC
chr1	52471985	52472008	+	0.286648597717285	0.780199361964802	TUT4	CCGAAATCGGTTTGTCATTGGTG
chr1	52472031	52472054	+	0.543839569091797	0.759130496534651	TUT4	CTAAAATCCTCTGGGCAATCATT
chr1	52474990	52475013	+	0.454349632263184	0.604206658926803	TUT4	TAAATTTGACCTGCAGTCTGTTC
chr1	52475092	52475115	+	0.695770492553711	0.667060388783122	TUT4	TGAAGGCGCTAAATCATCTTGTT
chr1	52475117	52475140	+	0.219157543182373	0.610589501627894	TUT4	TTATCTAATTTTGGCTCTATTTC
chr1	52475140	52475163	+	0.345729637145996	0.620413037438953	TUT4	ACTGCTTTTGCTGGTAGAAAGAG
chr1	52475257	52475280	+	0.526254272460937	0.606961789314505	TUT4	ATCACATTGAACAGGTTGCTCTC
chr1	52475284	52475307	+	0.0124394416809082	0.535352387319872	TUT4	TGCATTTATTTTTTCTGTGGTTT
chr1	52475299	52475322	+	0.743691787719727	0.66703244006109	TUT4	TGTGGTTTCCCCAAGCAGAATAC
chr1	52475308	52475331	+	0.771298751831055	0.758582189815141	TUT4	CCCAAGCAGAATACAACCATTGG
chr1	52475360	52475383	+	0.0873340034484863	0.488398648134677	TUT4	TTATTGCTTATTTTCCCCTTCTC
chr1	52475375	52475398	+	0.452121505737305	0.743261277132482	TUT4	CCCTTCTCTCTTTTCTTGAAATC
chr1	52475390	52475413	+	0.690718383789062	0.625144120732976	TUT4	TTGAAATCCACTGTAGACTTATT
chr1	52475415	52475438	+	0.514390678405762	0.711399496717997	TUT4	CACCCTTCGTCTGAGGACAGGCA
chr1	52477747	52477770	+	0.525163497924805	0.617191652678913	TUT4	TCTTGTTAAAATATCTTGTATCC
chr1	52481437	52481460	+	0.403069343566895	0.670940271921802	TUT4	CTTCATGGCATTACTTTGGTTGT
chr1	52481467	52481490	+	0.488711547851563	0.476934769100079	TUT4	TGTCTTCTTGGTATCATCTTTTG
chr1	52481515	52481538	+	0.217775955200195	0.787951758464373	TUT4	CTCAGCAATTGAGTTTTTCTCAG
chr1	52481534	52481557	+	0.64488899230957	0.611225995096264	TUT4	TCAGTTGCACTACTTGAATTACA
chr1	52481841	52481864	+	0.667625579833984	0.599836900687417	TUT4	TCTGTTGTAGAAAAAACATCACC
chr1	52488893	52488916	+	0.472762756347656	0.741501410444705	TUT4	CTCTCTTTCACTTACCTTAGCCC
chr1	52488902	52488925	+	0.664331207275391	0.62059061592446	TUT4	ACTTACCTTAGCCCAGTAGCGAA
chr1	52489009	52489032	+	0.714961853027344	0.821695175837608	TUT4	CTGCACTCACTCTACAAAGTAAA
chr1	52490738	52490761	+	0.785359725952148	0.559261372147936	TUT4	GATCTCTGCACACCACAACAGGA
chr1	52493618	52493641	+	0.48541576385498	0.593473639221391	TUT4	TTTAAAATCCCAAGTACTTTTAT
chr1	52495469	52495492	+	0.678122253417969	0.739987539659477	TUT4	AGAGCAAATCTAGTCAGAGATGA
chr1	52497002	52497025	+	0.702927474975586	0.62457395002903	TUT4	TACCTGGTAAAAATGTCGTTATA
chr1	52497039	52497062	+	0.461247444152832	0.735129097284969	TUT4	CTCCACAATTTCCTGACGGACTC
chr1	52497051	52497074	+	0.802975311279297	0.809925759543665	TUT4	CTGACGGACTCTGAGGTCATCAT
chr1	52509608	52509631	+	0.508521423339844	0.629029131348818	TUT4	TTATGTCGTTTCTCCTTTATATG
chr1	52509620	52509643	+	0.496128959655762	0.651107182729693	TUT4	TCCTTTATATGTTTATGAGCCCC
chr1	52509655	52509678	+	0.680851974487305	0.678420324677129	TUT4	AATGTGAATTAAGCAAAGTTTGC
chr1	52515896	52515919	+	0.754544906616211	0.743519046898957	TUT4	AAGTCGAAAGATGTGATCTCTTT
chr1	52515920	52515943	+	0.291912517547607	0.517763065227306	TUT4	TAAGCGTTCTTCTGCTTGTTTCA
chr1	52515942	52515965	+	0.735718231201172	0.697629262129685	TUT4	AACCCCAGCCTCTGCTCAGGTGT
chr1	52515998	52516021	+	0.763301086425781	0.588414058146568	TUT4	TAAGTAGTCCATCTCTGAAGAAT
chr1	52516025	52516048	+	0.470802803039551	0.549173979238366	TUT4	TTTATTAGATTCATCATTCTTCA
chr1	52525677	52525700	+	0.80566276550293	0.557343215132439	TUT4	TCCCCCTACAGCTTCAATATTCA
chr1	52525739	52525762	+	0.44464900970459	0.699751850276811	TUT4	CAATCTGTTGTAATTCTGTCTTC
chr1	52525777	52525800	+	0.582274551391602	0.701815676908446	TUT4	AACAGTAAACTGGGTCCCTTTTC
chr1	52525800	52525823	+	0.722807006835937	0.607233320561296	TUT4	TGCTTCTGCTGGTGAACTTGGTA
chr1	52525830	52525853	+	0.637123985290527	0.554971640879621	TUT4	TGACTTCATCTGATAACTGGATG
chr1	52525860	52525883	+	0.539738540649414	0.611862322680469	TUT4	TGCTTTCACTGAATTAGGTGACT
chr1	52525867	52525890	+	0.448188247680664	0.616786513304601	TUT4	ACTGAATTAGGTGACTTTGGTGA
chr1	52525896	52525919	+	0.488388633728027	0.563642412747914	TUT4	TGCTTTTGCCTGTAAACTGGTTG
chr1	52525926	52525949	+	0.370766830444336	0.53748483110053	TUT4	TGATTTTGCCTGTGAAATGGTTG
chr1	52525956	52525979	+	0.717661819458008	0.667843696462604	TUT4	GGCTTTCACCGGTGAATTAGGAA
chr1	52525963	52525986	+	0.453280906677246	0.712659846816922	TUT4	ACCGGTGAATTAGGAAATTTTTT
chr1	52606673	52606696	+	0.657777786254883	0.58242992454831	GPX7	TGTCATACAGGTGTCCCTGGTGG
chr1	52648441	52648464	+	0.152024831771851	0.539574471426444	SHISAL2A	ATTTTACAGATGAGGAAACTGAG
chr1	52688021	52688044	+	0.476231079101562	0.825554523854855	COA7	CCAAGTCAGGCTGGCCATCCTCA
chr1	52688105	52688128	+	0.565451812744141	0.795574221029621	COA7	CAGGCTTCTCACACGCCATCAAA
chr1	52692732	52692755	+	0.633214149475098	0.844653047264749	COA7	CAGTCACATAGTAGGCCCCCAGT
chr1	52756502	52756525	+	0.681873245239258	0.625478382179027	ZYG11B	TTGACTACTCACCTTGAGAAGTT
chr1	52771014	52771037	+	0.686837844848633	0.839199006662585	ZYG11B	CACAGGTCTATTGAATGATGGAA
chr1	52771117	52771140	+	0.553831787109375	0.81146980142434	ZYG11B	CGGAAAGCTTTCTGCCACCACAA
chr1	52771129	52771152	+	0.722040023803711	0.542808659669743	ZYG11B	TGCCACCACAAGTTAGTGGAACT
chr1	52771308	52771331	+	0.404090614318848	0.534596331791871	ZYG11B	TGGCCTTCGAGCTTTAAGCATCA
chr1	52771404	52771427	+	0.672214584350586	0.580906219512065	ZYG11B	TAACACCTCAATCACAGACATCA
chr1	52771632	52771655	+	0.471854553222656	0.62668067158544	ZYG11B	TCTGGATGTTTCTGGGAGAAAGC
chr1	52771644	52771667	+	0.794555511474609	0.703133495184702	ZYG11B	TGGGAGAAAGCACGTGACAGATA
chr1	52779940	52779963	+	0.0246739983558655	0.687263113857802	ZYG11B	ATCTTTTTAGTCTGACTCATGTG
chr1	52784873	52784896	+	0.505586204528809	0.738812062638798	ZYG11B	CAGCTTGTGGTTACTGGGATGAG
chr1	52789985	52790008	+	0.33494068145752	0.546804659425096	ZYG11B	TTCCTTTGATTCTTTAGTTACAG
chr1	52790025	52790048	+	0.569633865356445	0.655487147913383	ZYG11B	ACTTTGCAGTGACCGGATCCTTC
chr1	52796289	52796312	+	0.71669059753418	0.723533438806703	ZYG11B	AGGTTTGAAGCAGCCAAGCTTGT
chr1	52796738	52796761	+	0.788425140380859	0.660377289986713	ZYG11B	TACAGAACAAACTGCACAGCTTG
chr1	52854584	52854607	+	0.634679794311523	0.761996688453099	ZYG11A	CCTCAGGAAGTAGCCGAGCGATT
chr1	52854609	52854632	+	0.625514755249023	0.622818111237584	ZYG11A	TCAGGGTGATGACTTGGCAAGGT
chr1	52856993	52857016	+	0.651278305053711	0.71809017193812	ZYG11A	ATAGGCAAGCTGACTGACAGAAC
chr1	52857029	52857052	+	0.832955474853516	0.859484025538427	ZYG11A	CGAGGCAACCAAATGAAACTGAA
chr1	52857321	52857344	+	0.721361770629883	0.6806714712404	ZYG11A	ATACTGAAGACCTGGCTAATGTT
chr1	52857346	52857369	+	0.727120742797852	0.582536655463696	ZYG11A	TCAGTTACCAAGACTGGAAAGCT
chr1	52857403	52857426	+	0.654246368408203	0.671159262835165	ZYG11A	TGCACTGCTTACCTGTAAGGATC
chr1	52857532	52857555	+	0.750740356445312	0.629136007244878	ZYG11A	TGATCACAGGCAACTCAAATCAG
chr1	52857567	52857590	+	0.473671340942383	0.686738955327215	ZYG11A	ATTTGCTACAGCAGAAGGATATC
chr1	52857619	52857642	+	0.624682502746582	0.644500949382403	ZYG11A	TGGGGGCAATTGCATCACTGATG
chr1	52860728	52860751	+	0.677295227050781	0.703282202477044	ZYG11A	AGGTTGCTGGAGGAGCCAGTATG
chr1	52860762	52860785	+	0.712228851318359	0.731149846790302	ZYG11A	AGAAGCACTGAGCCGATACAGGA
chr1	52860840	52860863	+	0.820942993164062	0.78315874040534	ZYG11A	AATGGAGGTAACCATGCCTGCTA
chr1	52864124	52864147	+	0.400760879516602	0.690689741203354	ZYG11A	AAGGCTCTGAAAAATTTCCCCCA
chr1	52866487	52866510	+	0.478558578491211	0.551511658560334	ZYG11A	TTTATTCTCTAAAAGTTACAGAA
chr1	52867536	52867559	+	0.649067916870117	0.721317600037477	ZYG11A	AGGTTTGATGCTGCCAAGTTTGT
chr1	52867713	52867736	+	0.577925071716309	0.564083861710111	ZYG11A	TGTTTGCTTATAGCTCTCACCTG
chr1	52911718	52911741	+	0.620063438415527	0.557674294520045	ECHDC2	TTACCTCACTGACGAAGACATTC
chr1	52947998	52948021	+	0.0158513522148132	0.622211086573583	SCP2	GTTTTTATAGGCAAGAAGGCTTT
chr1	52950747	52950770	+	0.603654823303223	0.531731858917804	SCP2	TATTCAGGTGACTCTACCTGTGG
chr1	52954732	52954755	+	0.353556861877441	0.688798515716557	SCP2	CTTTAAGGTGTGGCAGAATGTGT
chr1	52961507	52961530	+	0.933148651123047	0.773919655349902	SCP2	AGATAGAACCATTCCCACTGATA
chr1	52974761	52974784	+	0.632069282531738	0.561838386938343	SCP2	TTTACAGGAACAAAAATTGAACA
chr1	52980496	52980519	+	0.745673675537109	0.586961510629933	SCP2	TACCAACGAACTCCTTACTTATG
chr1	52988020	52988043	+	0.776132583618164	0.617609795544055	SCP2	TTCTATAGGACAAGGTGCAACGC
chr1	52988110	52988133	+	0.76763786315918	0.808463048480335	SCP2	AAAGGGACACCCACTAGGCGCTA
chr1	52993238	52993261	+	0.557965240478516	0.758873192911701	SCP2	CGTGTTGGTTCTGGTGAAGGAGG
chr1	53200711	53200734	+	0.771241073608398	0.566722122999096	CPT2	TCCCCAGGCTGCCTATTCCCAAA
chr1	53202309	53202332	+	0.353936004638672	0.580642771659809	CPT2	TTGAATGTTTTAGGAAAACAGAA
chr1	53210000	53210023	+	0.0113684129714966	0.476714312437972	CPT2	TTTTTATTTTTTAGGACCCTGGT
chr1	53210085	53210108	+	0.745712890625	0.680294279520985	CPT2	AATCCTGACCCAAAATCTGAGTA
chr1	53210147	53210170	+	0.654221115112305	0.599335354097773	CPT2	TGCCATCCGGTTTCTGAAGACAC
chr1	53210161	53210184	+	0.628599014282227	0.621303322576557	CPT2	TGAAGACACTCCGGGCTGGCCTT
chr1	53210329	53210352	+	0.529178886413574	0.667755072040101	CPT2	GGCTTTTCAACTCAACTCGTTTA
chr1	53210337	53210360	+	0.714486083984375	0.764905649795324	CPT2	AACTCAACTCGTTTACCCAAACC
chr1	53210533	53210556	+	0.874810791015625	0.854130402182723	CPT2	CCCTGGCATACCTGACCAGTGAG
chr1	53218426	53218449	+	0.734266586303711	0.565783832546983	CZIB	TCTTGCACACAGCTTGCACTTCT
chr1	53233598	53233621	+	0.510619239807129	0.667589323867931	MAGOH	ACTGTCGTCAATTATTCTCTTCA
chr1	53235584	53235607	+	0.631171798706055	0.588180715331203	MAGOH	TGATCATGACATCATTCTTGTAA
chr1	53262129	53262152	+	0.785296630859375	0.66114163914159	LRP8	TGTTGCCTCCACTGAAGTCAATG
chr1	53262522	53262545	+	0.400190162658691	0.561341369953943	LRP8	TCAATCTTGGCCTGGTCCCCCCA
chr1	53264369	53264392	+	0.554209175109863	0.655291723617078	LRP8	GGGTCACTGGCCTTGTCCATGTA
chr1	53582750	53582773	+	0.501999015808105	0.544127614692603	GLIS1	GCTCTGCAATTTCCAGTGAGCCA
chr1	53582763	53582786	+	0.927248916625977	0.904763115310677	GLIS1	CAGTGAGCCACATCCTCTCTATG
chr1	53582798	53582821	+	0.749814147949219	0.803680836597012	GLIS1	CACATCTGCAAACAGCAAATGTG
chr1	53800709	53800732	+	0.637911071777344	0.677563766887445	NDC1	TTAGGTTCCACTGGGTAAGATGA
chr1	53800781	53800804	+	0.683942260742187	0.666536917300787	NDC1	TGAGTCATACCATTTAAAAGATT
chr1	53819000	53819023	+	0.736793060302734	0.588700258179498	NDC1	TAACCAGGAACAGTGATTCCACA
chr1	53866849	53866872	+	0.705515213012695	0.6184851236466	YIPF1	TCCACATGAGGAAACCCCAGAGT
chr1	53871377	53871400	+	0.565246353149414	0.701070408087743	YIPF1	GGAATTCGGGCACATAATGGTAC
chr1	53878361	53878384	+	0.515266723632812	0.786094614250899	YIPF1	CCGGGTATTGGCAAAAGAGATCC
chr1	53878636	53878659	+	0.587155570983887	0.82377978048874	YIPF1	CAAACCTGGTAGGTGTCCACATC
chr1	53883138	53883161	+	0.663456039428711	0.792200247052145	YIPF1	CCAGTAACTCATCATCTTCTTCT
chr1	53883205	53883228	+	0.770690155029297	0.74299409449409	YIPF1	ACCAGGATCCTCAATGTTTACTG
chr1	53894310	53894333	+	0.700292587280273	0.852695106689159	DIO1	CAGACAGAGTCAAGCGGAACATC
chr1	53894378	53894401	+	0.845261535644531	0.724629399910559	DIO1	AGCCACGACAACTGGATACCAAC
chr1	53894408	53894431	+	0.512209091186523	0.685357961221629	DIO1	AGCACCCAGTATTTCTGGTTCGT
chr1	53894423	53894446	+	0.532227783203125	0.552886420279636	DIO1	TGGTTCGTCTTGAAGGTCCGTTG
chr1	53904663	53904686	+	0.706868438720703	0.75825123408039	DIO1	AGGTAATAGGCCACTGGTGCTGA
chr1	53904776	53904799	+	0.399680099487305	0.531868829729056	DIO1	TTGTCATTTACATTGAAGAAGCA
chr1	53906086	53906109	+	0.601120910644531	0.626745554179419	DIO1	TCTTGTAGATGGCTGGGCTTTTA
chr1	53923912	53923935	+	0.122731161117554	0.522383981978357	HSPB11	TTCATTTTGAAGCTGCCCCTCTG
chr1	53928378	53928401	+	0.607704849243164	0.620408902174779	HSPB11	AATCCATTGCTCAAAATCAACTG
chr1	53930066	53930089	+	0.47428295135498	0.592477369490813	HSPB11	AATCCTTACATGTTTGTGGAAAC
chr1	53940001	53940024	+	0.446711463928223	0.694097831269906	HSPB11	AGGTGGGTGTTTTTCATCACTTG
chr1	53940016	53940039	+	0.575026741027832	0.712901876144424	HSPB11	ATCACTTGATGTAGCTAAAATCA
chr1	53952131	53952154	+	0.588837852478027	0.616014860498551	LRRC42	AGACTGTTCCCCAAAGGCTTTTC
chr1	53952154	53952177	+	0.666322784423828	0.591458099517014	LRRC42	TGTGGAGCTTTGCATGAACAGGG
chr1	53952215	53952238	+	0.717138137817383	0.726680254434154	LRRC42	ATCTTCACATACACCCGAGAGGG
chr1	53952287	53952310	+	0.722980499267578	0.754577462280418	LRRC42	ATCTCCGACAATGTGGATCACAT
chr1	53952330	53952353	+	0.630137329101563	0.808551963510407	LRRC42	CTGAGCAGATTGCTGAAAAGCTG
chr1	53958163	53958186	+	0.557786636352539	0.731400907347645	LRRC42	AGAAAAGCTTGAGGAGATTAAGT
chr1	53958191	53958214	+	0.570161628723145	0.7735834219368	LRRC42	CGGGAGCTGACCTGCCTGGATCT
chr1	53958217	53958240	+	0.523208999633789	0.787613386699419	LRRC42	CTGTTGCAAGCTTGGAGATGAGC
chr1	53960350	53960373	+	0.717731018066406	0.871845630629347	LRRC42	CCTAGTGTAACTCAGCTCCACCT
chr1	53962076	53962099	+	0.522002944946289	0.580786454106624	LRRC42	TTTTAGGAAACTAAACTGCTTAG
chr1	53962273	53962296	+	0.722543716430664	0.568632697558711	LRRC42	TGATCTGTCTCTGCCTCACTAGG
chr1	54018124	54018147	+	0.459649353027344	0.768370436700126	LDLRAD1	CTGCTGCCCGACTGGGGCTGTGT
chr1	54043392	54043415	+	0.678158264160156	0.7488127915934	TMEM59	CGTCATCGGCTTGAAGATAAAAA
chr1	54045687	54045710	+	0.366738967895508	0.452857933861683	TMEM59	GTACTTGTTCTTGTCTCAGTTCA
chr1	54068745	54068768	+	0.191731796264648	0.419092844784366	TCEANC2	TTTTTCCCAGAGAGTTGTGGTTG
chr1	54068751	54068774	+	0.660943832397461	0.812524317873999	TCEANC2	CCAGAGAGTTGTGGTTGTAGAAG
chr1	54088582	54088605	+	0.623664474487305	0.548493077653843	TCEANC2	TCTTCCTGTTCCAGGTCACACTG
chr1	54088682	54088705	+	0.680266036987305	0.689976581975008	TCEANC2	ACTGAAAAACATTCAAATAGACC
chr1	54144470	54144493	+	0.718903961181641	0.652325572810603	CDCP2	TGGTAGCCCGCAGAAAAGCCATG
chr1	54144777	54144800	+	0.734568786621094	0.825486774368987	CDCP2	CAGAAGGTGCTGAGAGCACACCC
chr1	54200469	54200492	+	0.669440460205078	0.749481834864779	MRPL37	CGCCCTGGGACCGCGGCTACAAG
chr1	54200565	54200588	+	0.542438774108887	0.579955359513594	MRPL37	ACCACCGTTGCCGCCTTCTCGAG
chr1	54209935	54209958	+	0.45831672668457	0.461336348584983	MRPL37	TCCCTTTTAGAGTCTCTTCTCCT
chr1	54216119	54216142	+	0.478491516113281	0.684843764296966	MRPL37	CTTGTCCCCTTTTCCTCTCAGAA
chr1	54216133	54216156	+	0.643339233398437	0.843171084551908	MRPL37	CTCTCAGAATGATGCCAAGGTCT
chr1	54257134	54257157	+	0.301757583618164	0.644980612004847	SSBP3	CCATTCTGATCGGGGGCCTGGGG
chr1	54401914	54401937	+	0.660092010498047	0.75837463168097	SSBP3	AGGAGCTGCACAGTAAAGGTCCC
chr1	54404885	54404908	+	0.834449691772461	0.6677907084889	SSBP3	TGTGCTCCTACGTGCAGTAAATA
chr1	54585819	54585842	+	0.557659797668457	0.635969123609928	ACOT11	TTCTGCTGACACCAGCGGAGAGG
chr1	54592535	54592558	+	0.567801361083984	0.787229982590958	ACOT11	CTCTCCCCAGTGTTGGACAAGTG
chr1	54604343	54604366	+	0.947246246337891	0.810914621643885	ACOT11	AGGTGTACCTGAGCTACAATAAC
chr1	54609891	54609914	+	0.674640426635742	0.666612152234468	FAM151A	AGCCACAGTTCCCTCGAGGCCAG
chr1	54612483	54612506	+	0.668136291503906	0.671183583861495	FAM151A	ACCTCTCAGATTGGCTCAGCAGC
chr1	54616004	54616027	+	0.727327194213867	0.852969196505802	FAM151A	CAGAGAGGCCCTTACCCTTTTGG
chr1	54619889	54619912	+	0.428672180175781	0.535205894334028	FAM151A	TTGCTGTTGGCTGCGTGGTACCA
chr1	54653409	54653432	+	0.772882232666016	0.716640103664132	MROH7	AAGTTGGGTCAGAGAAACTCCAA
chr1	54653705	54653728	+	0.731056213378906	0.801817577669502	MROH7	AAAAGGAGCCTTTAGTACCACCT
chr1	54670785	54670808	+	0.654312515258789	0.489130667526777	MROH7	TGCCTCTTCTCCAGCCACACCCA
chr1	54678800	54678823	+	0.640710144042969	0.858883632132756	MROH7	CTGGGGCCCTACAACCCTGTGAG
chr1	54679260	54679283	+	0.251861591339111	0.623649105817851	MROH7	AGGAATTTGGAGACTTCCTGGGG
chr1	54715999	54716022	+	0.631694068908691	0.763892581084162	TTC4	ATGAGGACCAGTGGGAGAAGGTG
chr1	54717478	54717501	+	0.420110321044922	0.745860530279274	TTC4	CTCTTCTTTGCAGAACAGGCCAA
chr1	54717564	54717587	+	0.542753219604492	0.62172510642566	TTC4	ATACACTGAAGGCTTAAAGAAGA
chr1	54721171	54721194	+	0.487567443847656	0.472450327149085	TTC4	GTTCTGCTCTCAATGATGTGACA
chr1	54728337	54728360	+	0.0195651984214783	0.641208668993109	TTC4	ATTTTTAGCGAATTGAACAGAGG
chr1	54731471	54731494	+	0.580345840454102	0.631252654990172	TTC4	TGTCTTTAACCCAGGCTAGGAAT
chr1	54758652	54758675	+	0.589909172058105	0.673892153449533	PARS2	TTCTGGGAGGCAATTAAGGCCGT
chr1	54758817	54758840	+	0.58693977355957	0.577068596510506	PARS2	TGGCCCCCGATGGCCTGCATCTC
chr1	54786077	54786100	+	0.352549247741699	0.811109040479789	TTC22	CCAGGAAGTAGAAGATTTTTGCC
chr1	54807870	54807893	+	0.526451263427734	0.462067715585976	LEXM	TCTCTTCTCTTGGCACAGGAGCA
chr1	54812141	54812164	+	0.600356903076172	0.622747161333184	LEXM	TCTGGTGATCGGAGCAAGCCACT
chr1	54813799	54813822	+	0.0328229808807373	0.512198787498654	LEXM	TCTCTTTTTCTTAGAAAAAAAAG
chr1	54813809	54813832	+	0.457605361938477	0.663811237262763	LEXM	TTAGAAAAAAAAGCCCAGGGAAC
chr1	54813843	54813866	+	0.655673065185547	0.71170109427689	LEXM	AAGAGCTTTGTAGAAGAACTTAA
chr1	54813899	54813922	+	0.653570404052734	0.597530990878192	LEXM	TAAACTTCCCCGAAACCCGAAAA
chr1	54814891	54814914	+	0.72385383605957	0.658767118002539	LEXM	AGCCTTCCTTCCTTACTCGTAGG
chr1	54883624	54883647	+	0.696894073486328	0.59724297321571	DHCR24	TTGGTGTCCACTTCCAGAATGTC
chr1	54999237	54999260	+	0.631003341674805	0.752244476455385	BSND	CTGCTGGCCCTCGGTACGTTCCT
chr1	55005052	55005075	+	0.561575889587402	0.638055825051018	BSND	AAGGCATCCTCTCCCCAAAGGCC
chr1	55057327	55057350	+	0.538552551269531	0.836475476331829	PCSK9	CAGGTCATCACAGTTGGGGCCAC
chr1	55058015	55058038	+	0.68706787109375	0.616051247999531	PCSK9	ACCATTCACCCCTGCACCAGGCA
chr1	55101654	55101677	+	0.723660430908203	0.636348764473588	USP24	TCAGCCCCACAAACCCTGAACTG
chr1	55105500	55105523	+	0.673260803222656	0.606842253850677	USP24	TTCAGGATTACTCAATTAACTCT
chr1	55106098	55106121	+	0.140552577972412	0.72061063903102	USP24	AAATTAGAATTTTTACCAAAACT
chr1	55106140	55106163	+	0.48843090057373	0.785766316443744	USP24	CATACTTTGGATGAAAGTCCTGT
chr1	55107248	55107271	+	0.341452369689941	0.711467387865443	USP24	CTTTTCTGCCCCACAGAGTGAAA
chr1	55107254	55107277	+	0.72182243347168	0.550674955073309	USP24	TGCCCCACAGAGTGAAAGAAGGG
chr1	55120579	55120602	+	0.0147737264633179	0.778933415308481	USP24	CATTTTTATTACCTACCTCTGAT
chr1	55124489	55124512	+	0.59955623626709	0.628427117200593	USP24	GAATTCCAGCAGGACACAGGGAA
chr1	55124520	55124543	+	0.387697715759277	0.499775484132153	USP24	TTTAATTGGCTGGCTACTCCCAA
chr1	55125352	55125375	+	0.676650390625	0.877016508396633	USP24	CTCAACCCTAATAGAAGACCTAT
chr1	55125409	55125432	+	0.885470657348633	0.722487296501011	USP24	TGGGGTACCACATAAGGACATCT
chr1	55125459	55125482	+	0.626915664672852	0.687918358012721	USP24	GGAATGGGCGGGAAGAAAGTGCT
chr1	55125706	55125729	+	0.503470764160156	0.653022834357824	USP24	ATAGTCTACTTCTGATGGGATGG
chr1	55129505	55129528	+	0.498045539855957	0.686577727544107	USP24	ACAGAAGGATTTGGCACAGCTTC
chr1	55132540	55132563	+	0.557222137451172	0.585010000873073	USP24	TTACTTCTAAGTTGTAGAGCACT
chr1	55132607	55132630	+	0.312106761932373	0.554634261396164	USP24	TAAAATTGAACTGGCACTTGGCT
chr1	55134074	55134097	+	0.747394485473633	0.581909676839443	USP24	TTCCTAAAGAATCAAGTTGATCA
chr1	55137869	55137892	+	0.799893188476563	0.8423745532074	USP24	CACCGGACACTCCCTATGGTTTC
chr1	55141599	55141622	+	0.739017333984375	0.689886482563701	USP24	ACTTCTGATCACTTACCTATAAG
chr1	55142775	55142798	+	0.790665664672852	0.72571914715765	USP24	TTATGTAAAGATACTGAATCCTG
chr1	55142965	55142988	+	0.523458824157715	0.795426398608831	USP24	CTTAGATACCTACCTTCTTTAAT
chr1	55143050	55143073	+	0.717576522827148	0.608787285659034	USP24	TTCATCAGGTGATTCCATGGCTA
chr1	55143078	55143101	+	0.771260604858398	0.830250491493338	USP24	CAAATGAAATCCATTCCTATCAA
chr1	55144148	55144171	+	0.727192230224609	0.645627516459415	USP24	AATCGATGATCACAAAGATTCAC
chr1	55144177	55144200	+	0.337507400512695	0.73426795429977	USP24	AAAAAAAGTTTTAAATAAGTTAA
chr1	55145993	55146016	+	0.463130989074707	0.714566380295335	USP24	CTACCATTCATAGTGATTTCATA
chr1	55146013	55146036	+	0.47647087097168	0.72431730115531	USP24	ATATGACTCCAATTTAAGAATTT
chr1	55146038	55146061	+	0.848385162353516	0.647931982691303	USP24	TCCTTGAAGAGCTGCTGCTGAAC
chr1	55147760	55147783	+	0.361177368164062	0.631130791709593	USP24	ACTATTTCAAAATTCTTCTTCAA
chr1	55147768	55147791	+	0.396180305480957	0.552027719890419	USP24	AAAATTCTTCTTCAAGTCTTGAA
chr1	55148510	55148533	+	0.54370361328125	0.668497554482671	USP24	ATGGAGCTGACGCAAAGCTGGTA
chr1	55151926	55151949	+	0.878240280151367	0.639152537213499	USP24	TGTGTAGCCTGGCAGGGAGACAT
chr1	55153896	55153919	+	0.553377647399902	0.780516694697531	USP24	CAAACCTGACCATTCTCCAGGCT
chr1	55154173	55154196	+	0.696903839111328	0.656522707347741	USP24	ACTGCATATGCATCACTAAGGAT
chr1	55154375	55154398	+	0.588026542663574	0.784492495383957	USP24	CAGAAGTGGTCTCAAAGCGAGCT
chr1	55154719	55154742	+	0.634131278991699	0.743400881699736	USP24	ACAGCCGCTGCAGCAATAATAGT
chr1	55157286	55157309	+	0.818835372924805	0.761965893646683	USP24	AACTAGCCAATCTAATAATCTGT
chr1	55158920	55158943	+	0.802303619384766	0.779779324275736	USP24	AGCATGCGCAATAGAATATCTAG
chr1	55159629	55159652	+	0.728379135131836	0.598301963948086	USP24	TCTTCTACACTCCGTACATCCTG
chr1	55171596	55171619	+	0.709455032348633	0.673243225643339	USP24	CCTCTCCAAACACTTCTGCCCAA
chr1	55171637	55171660	+	0.0162980759143829	0.629466639907371	USP24	ATTCTGTTTTTAAAATGGTATTC
chr1	55172484	55172507	+	0.808029403686523	0.779884003456163	USP24	AGTACCCCACTTGTGAACAGCAC
chr1	55176371	55176394	+	0.0252840709686279	0.527101468189027	USP24	TTACCTTTTTAAATGCTTCAGGC
chr1	56537021	56537044	+	0.790200424194336	0.725391395953413	PLPP3	AGTGGGTACTTGATGCTCTCATC
chr1	56674363	56674386	+	0.0109226834774017	0.607823189690591	PRKAA2	CTTTTTCTTTTCTTTAGTTGGAG
chr1	56674370	56674393	+	0.055720157623291	0.487243929766469	PRKAA2	TTTTCTTTAGTTGGAGAACATCA
chr1	56674375	56674398	+	0.636118812561035	0.603609108687581	PRKAA2	TTTAGTTGGAGAACATCAATTAA
chr1	56674500	56674523	+	0.55992244720459	0.643083943651311	PRKAA2	GTCATCCTCATATTATCAAACTG
chr1	56692342	56692365	+	0.424089202880859	0.550769491627281	PRKAA2	TTTTGTGCTTGATAGGTTGAAGA
chr1	56692388	56692411	+	0.569505996704102	0.686125510714035	PRKAA2	AGCAGATTCTGTCTGCTGTGGAT
chr1	56693797	56693820	+	0.627500267028809	0.607100696629118	PRKAA2	TGAGAACTAGTTGCGGATCTCCA
chr1	56695930	56695953	+	0.507231712341309	0.589984912502729	PRKAA2	TTAGATTGTATGCAGGTCCTGAA
chr1	56703966	56703989	+	0.750093307495117	0.819986567357523	PRKAA2	CTAGAGAGCATGAATGGTTTAAA
chr1	56704014	56704037	+	0.68066650390625	0.836318014778389	PRKAA2	CTGAAGACCCTTCCTATGATGCT
chr1	56744234	56744257	+	0.528639907836914	0.572190937459532	FYB2	TTTAGTTGACTCCAAAACCTCCA
chr1	56751127	56751150	+	0.702802963256836	0.762094706726948	FYB2	CAGCCAACATGTTCCTTCTACCT
chr1	56751179	56751202	+	0.919054489135742	0.772186382780525	FYB2	AGGTGTCCCTTCACAGGCATCTA
chr1	56753871	56753894	+	0.0851549243927002	0.546924133103879	FYB2	TGTGTTTTTAGGTTTCAATTCAC
chr1	56753887	56753910	+	0.27840892791748	0.661974874391335	FYB2	AATTCACATGGTTGTTTTTCCTT
chr1	56753907	56753930	+	0.011344131231308	0.557202970937457	FYB2	CTTCATTTTTTTATCTTCATGTT
chr1	56755875	56755898	+	0.504366836547852	0.614171155647119	FYB2	TTTTGAAAGATAAAACTCACCTA
chr1	56767841	56767864	+	0.55952880859375	0.525705131653016	FYB2	TTTTGCAGTGCACAGGTTAATGG
chr1	56773411	56773434	+	0.72130744934082	0.688255975912343	FYB2	TTGAGGGCTTACCATGTGTTAGA
chr1	56788967	56788990	+	0.594505996704102	0.667536483200855	FYB2	CTTACCTTCCCCCTGAGTCTTGG
chr1	56792137	56792160	+	0.0354608035087585	0.677345532380709	FYB2	CCAGCTTTTTCTGATATGTTGAG
chr1	56792148	56792171	+	0.756282577514648	0.576565022307518	FYB2	TGATATGTTGAGAAATTACAAAA
chr1	56792254	56792277	+	0.144078006744385	0.651171728821819	FYB2	CAGCTTTTTCCTGGGTTCCTCTG
chr1	56792264	56792287	+	0.596666526794434	0.825750592353496	FYB2	CTGGGTTCCTCTGGAGTAAGCCC
chr1	56792359	56792382	+	0.396640586853027	0.635308160874051	FYB2	ACTTTTCTGAGATGAAACCTTCT
chr1	56792366	56792389	+	0.745972900390625	0.599027293629162	FYB2	TGAGATGAAACCTTCTCCCAGTT
chr1	56792403	56792426	+	0.597220802307129	0.594791446094683	FYB2	TGAAGCTATTGGCCACCATTACT
chr1	56792431	56792454	+	0.506008720397949	0.831167771946536	FYB2	CTTAGTGATTATCTCAACATTTG
chr1	56792520	56792543	+	0.66067268371582	0.763041685697031	FYB2	CCAGAGGCCCTGGGGAGTTAGAA
chr1	56792557	56792580	+	0.570666236877441	0.594897103195789	FYB2	ACTCTTCTGAGCCAACTTTATTT
chr1	56792582	56792605	+	0.604019393920898	0.655746475671739	FYB2	TGAGGTTGAAGAGGCTGGGACTC
chr1	56792657	56792680	+	0.455411148071289	0.774994416472593	FYB2	CCATTGGCCAAAATTTGAGTTGA
chr1	56867603	56867626	+	0.499151382446289	0.553779464301899	C8A	TTTAGGAGAGTAAGACGGGCAGC
chr1	56881599	56881622	+	0.617876586914063	0.689331151389323	C8A	GGAAACCCTACAACTTTCTGAAG
chr1	56883478	56883501	+	0.678637008666992	0.664433156841015	C8A	AGGCCCTGGCAGATACTGGAATC
chr1	56883539	56883562	+	0.519631462097168	0.838010818381868	C8A	CAAAGTTAAAAAAGACAAGTCTG
chr1	56885938	56885961	+	0.530566749572754	0.710379600072288	C8A	ACAAGAATCTTCACAAAGGTGCA
chr1	56892630	56892653	+	0.721006698608398	0.547113620165948	C8A	TCTGCAGGTTCCCTCCAGCCAAG
chr1	56906648	56906671	+	0.754993057250977	0.578163991469923	C8A	TCTGTCTCCCTGTTGCAGGTATT
chr1	56946008	56946031	+	0.697062377929688	0.742576935472809	C8B	AGCTTGTAATGTGCTACTTCAAG
chr1	56949681	56949704	+	0.757980041503906	0.583217601166993	C8B	TCTGTGACATTGCGTTCAAAATC
chr1	56952065	56952088	+	0.58199275970459	0.765682090198946	C8B	CACATTGTAGGGCTTCCTAAACC
chr1	56954726	56954749	+	0.0252623248100281	0.663967908905493	C8B	ATGCTGACATTTTTTATAAATCC
chr1	56960026	56960049	+	0.605893096923828	0.59508557958178	C8B	TTCTGACAGGGGTCACATGTGGT
chr1	57069374	57069397	+	0.367684898376465	0.533779898461907	DAB1	TTCCGTTTCGGGATCACGGATTG
chr1	57069383	57069406	+	0.655532684326172	0.695851515338845	DAB1	GGGATCACGGATTGGCTCGTGTC
chr1	57071013	57071036	+	0.606852340698242	0.711574262418641	DAB1	AGAAATTACCTGGTACACAGGAT
chr1	57071569	57071592	+	0.404519195556641	0.507104066167164	DAB1	TAATTCTTCTCTTTGCTTCAATT
chr1	57072387	57072410	+	0.645080108642578	0.681676889481196	DAB1	ATGAACAGCATGATGATGCTGAA
chr1	57136600	57136623	+	0.528777503967285	0.535962018730484	DAB1	TGTTTGTGTTCTCCTTTGGAACG
chr1	57145239	57145262	+	0.614937133789062	0.808051254380382	DAB1	CTCATTCACATTAAACACAAAGT
chr1	57145299	57145322	+	0.688450241088867	0.722078155464303	DAB1	ATCATGGAATCTTGACATAACTT
chr1	58533982	58534005	+	0.581459236145019	0.686282674998696	OMA1	ATGGCCCAGAAGGAAAGAAAGTT
chr1	58534296	58534319	+	0.432103538513184	0.621600706209757	OMA1	TCAGTTAGCATATCATTTTTAAA
chr1	58536555	58536578	+	0.736754531860352	0.802813120398829	OMA1	CCCAATAATAGTAGCTTGCTCCT
chr1	58536686	58536709	+	0.423857536315918	0.529759595934422	OMA1	TTTAACTACTTCCTTCTTGTTAG
chr1	58539030	58539053	+	0.0516001749038696	0.720735663996172	OMA1	CTTACTTTTGGTACTTGAGAGGC
chr1	58539098	58539121	+	0.673839721679688	0.854567391070855	OMA1	CAGGCAGAAAACTCCACCTGTCA
chr1	58671919	58671942	+	0.0197976279258728	0.698512754116738	MYSM1	CTCTTCTCTTCTTTTTGCCAACT
chr1	58673616	58673639	+	0.74325325012207	0.828002140964617	MYSM1	CCCATGGGTCTCGGACCCTACGT
chr1	58675526	58675549	+	0.607863807678223	0.515736613336771	MYSM1	TGTCTCTGATTCGTACTTTGTCA
chr1	58681780	58681803	+	0.455565185546875	0.562574912999473	MYSM1	TTACCATTGATCCAAAATATAAT
chr1	58681806	58681829	+	0.1309459400177	0.598896690642427	MYSM1	TAATTTTCAAATAGCGTTCTGGT
chr1	58681814	58681837	+	0.383688087463379	0.648847856275089	MYSM1	AAATAGCGTTCTGGTGTTTTAGC
chr1	58681876	58681899	+	0.406928825378418	0.536804097269252	MYSM1	TTCTTCTTGAATGATATTTCTAT
chr1	58681896	58681919	+	0.19341552734375	0.468183393303001	MYSM1	TATCTATTTCTATTTCCTGTTCT
chr1	58681906	58681929	+	0.443992805480957	0.53384308721979	MYSM1	TATTTCCTGTTCTGGTGGCTTAA
chr1	58681912	58681935	+	0.556819114685059	0.721557320790352	MYSM1	CTGTTCTGGTGGCTTAAGCTCTT
chr1	58681951	58681974	+	0.518897857666016	0.744750459018863	MYSM1	CTCTACCATTTGGCAAGAATGAA
chr1	58681984	58682007	+	0.0181592321395874	0.553247108375596	MYSM1	ATTATCATTCAAATTTTTCTGAA
chr1	58682003	58682026	+	0.461287384033203	0.59639607836821	MYSM1	TGAATTTCACAAGGCTCTGGAGA
chr1	58682011	58682034	+	0.526283340454102	0.713028862948289	MYSM1	ACAAGGCTCTGGAGAAGGCAACT
chr1	58682102	58682125	+	0.520939750671387	0.554706307675899	MYSM1	TGGTCATTTAATTCAATTGATTT
chr1	58682147	58682170	+	0.638964195251465	0.584362003507901	MYSM1	TCAGTCCACAGTGTAATTTCTGA
chr1	58682167	58682190	+	0.553541297912598	0.545388884549286	MYSM1	TGAGCTTGAAAGTGTTTCATCTT
chr1	58682185	58682208	+	0.0134170794487	0.567765916594006	MYSM1	ATCTTGCTTTTCATTTTGAAGAC
chr1	58682197	58682220	+	0.293720207214355	0.644337366516245	MYSM1	ATTTTGAAGACAGCCCCTGGAAG
chr1	58682278	58682301	+	0.0432423162460327	0.636821055223977	MYSM1	ATGCATTTTACTATTAGGAAAGT
chr1	58682401	58682424	+	0.0750347280502319	0.706203162032515	MYSM1	AATTTTTACAGCATTCAAGTTGG
chr1	58682524	58682547	+	0.624352340698242	0.457978883177824	MYSM1	TTTATCCAGACCGCATTTGACCT
chr1	58689064	58689087	+	0.560853118896484	0.576472172425165	MYSM1	TTCTATCGTCCACTTTACTGAGT
chr1	58690389	58690412	+	0.1178333568573	0.841397549864622	MYSM1	CGGTTGTGATTTTTTAGATAAAT
chr1	58692839	58692862	+	0.620804862976074	0.818465132190502	MYSM1	CTCATAATCATTAAAGGATACTC
chr1	58692881	58692904	+	0.719692916870117	0.576747910012583	MYSM1	TCAATAACAGCTCTGTTCTCTTC
chr1	58782969	58782992	+	0.479041366577148	0.682929530475121	JUN	AGGATCTTGGGGTTACTGTAGCC
chr1	59340045	59340068	+	0.778442153930664	0.618734876140884	FGGY	ACCCATTACCAGTCAACCAGGAA
chr1	59346240	59346263	+	0.847636947631836	0.677546010756276	FGGY	TGCTAGGGGATTCCCATCGAAAC
chr1	59378787	59378810	+	0.532049713134766	0.477797484553291	FGGY	TTTGATCTCCCGGACTTCTTATC
chr1	59456956	59456979	+	0.53142219543457	0.554057514150444	FGGY	TTAGGTCTCTCTGCTCCCTGGTG
chr1	59457024	59457047	+	0.561073341369629	0.603880523493224	FGGY	TGGAAAATGATTGGTTTGGAAGA
chr1	59512296	59512319	+	0.788801040649414	0.659764786055242	FGGY	TCATGTCTACCCAGGAAACCAAG
chr1	59554112	59554135	+	0.300970039367676	0.612393709322444	FGGY	CTTTCTCACAGGAGTGATTGGGG
chr1	59554117	59554140	+	0.449234046936035	0.580309227664764	FGGY	TCACAGGAGTGATTGGGGCAGAT
chr1	59607787	59607810	+	0.373770294189453	0.697959365174741	FGGY	CATCTTTCTTTCCAGATCAGCAA
chr1	59607795	59607818	+	0.519074745178223	0.470671142336964	FGGY	TTTCCAGATCAGCAAAGACCCGA
chr1	59607799	59607822	+	0.706569366455078	0.846255761720896	FGGY	CAGATCAGCAAAGACCCGATTTT
chr1	59607850	59607873	+	0.504814071655273	0.586549992879239	FGGY	TCAGCCATGGTACCTGGGTTCTG
chr1	59625985	59626008	+	0.859510116577148	0.748662016463777	FGGY	AGATAGACCACATGGTACAAGGC
chr1	59626021	59626044	+	0.591089477539062	0.831088327994322	FGGY	CAGAACTACAAGTAAAGGCCACA
chr1	59828777	59828800	+	0.764492721557617	0.742536362405423	HOOK1	AGTGATGCAGCTTGGTTTAACGA
chr1	59832155	59832178	+	0.778266372680664	0.678062074522626	HOOK1	ACATTAGGCCAGTAATGTAAAGA
chr1	59833424	59833447	+	0.750385208129883	0.803228723875386	HOOK1	AGAAGCACTTATCCCTGATTTAA
chr1	59836868	59836891	+	0.646241455078125	0.817438129294149	HOOK1	CTAGTTGATGAGTAAAGAAATAT
chr1	59840305	59840328	+	0.695120544433594	0.744891890908208	HOOK1	AGCTTAAAAGAGCCTTGGAAGAA
chr1	59843427	59843450	+	0.659644165039063	0.699439045410564	HOOK1	TTAGGTGACTACACTTCAAGATG
chr1	59843469	59843492	+	0.607311019897461	0.641133139049008	HOOK1	TGAAAATGAGATGATGAATGAAA
chr1	59843555	59843578	+	0.66533935546875	0.664742317998273	HOOK1	ATGCACAATTACAACTAGAACAA
chr1	59849053	59849076	+	0.0127276790142059	0.606920847650441	HOOK1	CTTTTGTTTCTGACATTAGGTTC
chr1	59849063	59849086	+	0.546111106872559	0.541788111289178	HOOK1	TGACATTAGGTTCAAGATCTTCA
chr1	59849098	59849121	+	0.65919921875	0.804892487377098	HOOK1	CTCCGAATCCAAGAGGGCAGACA
chr1	59854697	59854720	+	0.481550178527832	0.589012919146284	HOOK1	TCTTGCTGCTTTCAAGATTTTCG
chr1	59854710	59854733	+	0.0389377641677856	0.62826799573007	HOOK1	AAGATTTTCGCTTTGCCCTTGGC
