## Supplemental_Tables for "CRISPRware: an efficient method for contextual gRNA library design": Sup7_hg38_Cas12_Scored.tsv (part 2 of 3)

#chr	start	stop	strand	DeepCpf1_score	EnPAMGB_score	target_id	sequence
chr1	59854719	59854742	+	0.586546287536621	0.60750855079937	HOOK1	GCTTTGCCCTTGGCTTTCAGCAG
chr1	59854737	59854760	+	0.423308334350586	0.73051903270981	HOOK1	AGCAGTTTGACTTTGATATATCC
chr1	59858425	59858448	+	0.581049842834473	0.706055396090984	HOOK1	AGAGACTAATTGAGCAGCGTGAT
chr1	59907795	59907818	+	0.668500137329102	0.63974467316495	CYP2J2	TGGGTAGAGGGCCATATAAAGCA
chr1	59907894	59907917	+	0.635758934020996	0.625612441739184	CYP2J2	TTCATGGAAACTTGAAGTAGGAT
chr1	59909779	59909802	+	0.0788237619400024	0.458857111723912	CYP2J2	TCACCTTTGACATTTCTTTAAGG
chr1	59909795	59909818	+	0.583063888549805	0.578256460374919	CYP2J2	TTTAAGGTAAGCATCAATAAAGT
chr1	59909828	59909851	+	0.709130783081055	0.569453645785107	CYP2J2	TGCAGGATTCCAATCCTTTCTGT
chr1	59909848	59909871	+	0.601316108703613	0.620954503728523	CYP2J2	TGTGTTTGTCAATCATATGAGAA
chr1	59909883	59909906	+	0.0440592670440674	0.633208010314467	CYP2J2	AGTTTTTTCCAGTTGCTGAAGAG
chr1	59909892	59909915	+	0.520524101257324	0.761419494421594	CYP2J2	CAGTTGCTGAAGAGAGTTTGGTG
chr1	59909934	59909957	+	0.582380981445312	0.677740348352659	CYP2J2	ATTATCCATGGAAAGACATTGTA
chr1	59912233	59912256	+	0.448849296569824	0.791434800313888	CYP2J2	CTAAACCAAAGTTCCTTAGTGCT
chr1	59915919	59915942	+	0.472445907592773	0.623917523480935	CYP2J2	GTTGGCCAAGAAACTTACCATTT
chr1	59915945	59915968	+	0.529529037475586	0.651029027993614	CYP2J2	TTAAAGATATGTTCTCGCATAGG
chr1	60033519	60033542	+	0.51098087310791	0.664908805880566	C1orf87	GAAAACTCAGATTGAGATTGTCT
chr1	60037409	60037432	+	0.430494194030762	0.613922369748523	C1orf87	TTCAGTTCACAGGGGTGAGAAGT
chr1	60038025	60038048	+	0.545899124145508	0.552479543623057	C1orf87	TCAGGTCTGCAGCTGCTTTATTT
chr1	60039922	60039945	+	0.955740661621094	0.804904225760762	C1orf87	AGGAGAACCCCTCTTAGAAAATC
chr1	60040067	60040090	+	0.234790840148926	0.530599364640397	C1orf87	TGAAGCTTTTCTAATAAGTTGGA
chr1	60040078	60040101	+	0.502950477600098	0.547259326257499	C1orf87	TAATAAGTTGGAACTCAAAGGAC
chr1	60041049	60041072	+	0.906878890991211	0.670040029822195	C1orf87	TCCTGGGAATGCCATGCACATAG
chr1	60055249	60055272	+	0.12266526222229	0.502701140729486	C1orf87	TGGTTGTTTTCTGATTTCTGGTT
chr1	60055260	60055283	+	0.303337421417236	0.507802081781312	C1orf87	TGATTTCTGGTTGTTCTCTGGGT
chr1	60055267	60055290	+	0.574855651855469	0.560317976444465	C1orf87	TGGTTGTTCTCTGGGTGCTTTTT
chr1	60055291	60055314	+	0.691332778930664	0.588952095208614	C1orf87	TCTTTCACATCATCTGGATTATC
chr1	60055297	60055320	+	0.469230651855469	0.63305585372884	C1orf87	ACATCATCTGGATTATCAGTGGT
chr1	60055393	60055416	+	0.541689796447754	0.572803699541751	C1orf87	TGGTGCATTGTTTGGGTTTCTGT
chr1	60055413	60055436	+	0.526567192077637	0.501651509024134	C1orf87	TGTTTTCAAGCTGTCATTCTCCT
chr1	60072522	60072545	+	0.620093231201172	0.70083282094714	C1orf87	AAATATGGACTTACATCTTTGGC
chr1	61088129	61088152	+	0.0116427898406982	0.429058674838871	NFIA	TTTTTGTTCATTTTCCTAGGATG
chr1	61088144	61088167	+	0.507836952209473	0.81906351416463	NFIA	CTAGGATGAATTTCATCCTTTCA
chr1	61088158	61088181	+	0.516909561157227	0.59902587915007	NFIA	ATCCTTTCATCGAAGCACTTCTG
chr1	61088166	61088189	+	0.468283233642578	0.697067032260077	NFIA	ATCGAAGCACTTCTGCCCCACGT
chr1	61088438	61088461	+	0.654641647338867	0.75947454150481	NFIA	CAACCCAGACCAGAAAGGCAAGA
chr1	61088633	61088656	+	0.677383422851562	0.658272402727473	NFIA	TGTTAAGGAACTCGATTTATATT
chr1	61277517	61277540	+	0.728283920288086	0.676307981055119	NFIA	AGATTCAAGTCAATCTGAAAGTC
chr1	61332491	61332514	+	0.0121685922145844	0.419444785087942	NFIA	TTTTGTTTTTGTTTCCCCAGGAC
chr1	61332506	61332529	+	0.615443344116211	0.840664493335689	NFIA	CCCAGGACATTTGGGCTTCCAGG
chr1	61352439	61352462	+	0.561961250305176	0.604967203048722	NFIA	TTAATTCTAGCACCAATAGCTGC
chr1	61352483	61352506	+	0.651213912963867	0.554791245914038	NFIA	TCTCTCAGATTTGGAAAGTTCTT
chr1	61359144	61359167	+	0.676461715698242	0.759613395162665	NFIA	AGCTCCACAAAGCGCCTCAAGTC
chr1	61709314	61709337	+	0.724660568237305	0.783000135768825	TM2D1	AGTAATGTACTTACACATTTCGG
chr1	61709335	61709358	+	0.710453948974609	0.675548984539775	TM2D1	GGCAAGATATGGGCTTGAAAAAA
chr1	61709387	61709410	+	0.632830314636231	0.680477586420702	TM2D1	ATTGCCACTGGAATCCTTACAAG
chr1	61723700	61723723	+	0.494787864685059	0.618973015761536	TM2D1	TTGAAGTCTTACCATGAGCTGTG
chr1	61766414	61766437	+	0.791811904907227	0.882969266179822	PATJ	CGTGGACCCCGAAGTTGGGAAAT
chr1	61771412	61771435	+	0.11053150177002	0.509515851288815	PATJ	TTTTCTTACATGATTAAGGGATC
chr1	61771417	61771440	+	0.550028419494629	0.593804497079887	PATJ	TTACATGATTAAGGGATCAAAGA
chr1	61771499	61771522	+	0.60674919128418	0.796325179897755	PATJ	CCATCAGCAAGCAATTGCATTAT
chr1	61787747	61787770	+	0.670741119384766	0.631110772789105	PATJ	TTGAAGGATGGAAGACTCCAGAC
chr1	61787902	61787925	+	0.816559219360352	0.754850307039006	PATJ	AGTCACCCCCCCTGCCCCTGCAG
chr1	61791340	61791363	+	0.0627920770645142	0.679917307851282	PATJ	CTTTTAGGACAGTTCTCTTTTTG
chr1	61795445	61795468	+	0.793196258544922	0.752545067613424	PATJ	CGTATGTCTGTGCACCTTAAGGG
chr1	61797272	61797295	+	0.215851707458496	0.572777267410937	PATJ	TCTTGATGTTTTAGGTCGATGGC
chr1	61801661	61801684	+	0.655970230102539	0.583232610362748	PATJ	TAACTGGAGCAGTGGAAACTGAA
chr1	61823012	61823035	+	0.13281005859375	0.56204252254951	PATJ	TTCAATTGTTTCTGGTGGTCCTG
chr1	61823024	61823047	+	0.763340835571289	0.626521990435838	PATJ	TGGTGGTCCTGTTGATACATTGG
chr1	61827473	61827496	+	0.592512550354004	0.649509763337789	PATJ	TTAAAGAAGTGCCACCCCCTTTT
chr1	61833651	61833674	+	0.801672668457031	0.76550892603408	PATJ	AGGTTGACCACAATATGGATGTC
chr1	61861548	61861571	+	0.686881942749023	0.711226125304989	PATJ	AGGAAGATAATGAAGAAGAAAGT
chr1	61861618	61861641	+	0.805146636962891	0.711252803401927	PATJ	AGGAACAATTCATGATATAAATT
chr1	61864289	61864312	+	0.654839096069336	0.592637065860245	PATJ	TAGATCTGGGAAAGTCTTTCCAT
chr1	61864309	61864332	+	0.694011459350586	0.768445734026642	PATJ	CATTCCCAACAAAAAGAGATAGA
chr1	61864367	61864390	+	0.669336013793945	0.566356311023335	PATJ	TGACTCCTAGATTGCAGGAAATG
chr1	61875223	61875246	+	0.0674792671203613	0.544151317649052	PATJ	TATTTTTCTTCCTCTCAAGATGA
chr1	61875231	61875254	+	0.697493057250977	0.561118181580211	PATJ	TTCCTCTCAAGATGAAAGAAAAT
chr1	61884354	61884377	+	0.652304458618164	0.854002735442912	PATJ	CAAGGCCTCAGCATACACAGGAA
chr1	61899567	61899590	+	0.602427062988281	0.496860924279008	PATJ	TTTCTCCCTCTGTAGTGAGTTAC
chr1	61899571	61899594	+	0.742079086303711	0.529236987285546	PATJ	TCCCTCTGTAGTGAGTTACCTGA
chr1	61901271	61901294	+	0.272086296081543	0.784332481662737	PATJ	CTTTATATAGTGTTGAGATTTTT
chr1	61908369	61908392	+	0.760696334838867	0.724317482199168	PATJ	AGGTGTCTGGAGTAGATTTGCAG
chr1	61991042	61991065	+	0.499661865234375	0.731765691738214	PATJ	AGCTAACACTTTTGAGTGTCTAT
chr1	61991473	61991496	+	0.822753448486328	0.788120191717574	PATJ	CTCCTCAGACTCTGACTCAGAAT
chr1	62206935	62206958	+	0.383035278320312	0.703495116412178	L1TD1	AGCAAATAATCAATTTAGCATTA
chr1	62207280	62207303	+	0.49362720489502	0.672110548233851	L1TD1	AGAAATTGAAGAATAAAGAGGAG
chr1	62207377	62207400	+	0.652817687988281	0.752660594754594	L1TD1	ATCAGCAACACTGGATATTAGTA
chr1	62207457	62207480	+	0.751895065307617	0.662586995034216	L1TD1	TGTGTGAAGTTAAATTAGCATTT
chr1	62207509	62207532	+	0.663547439575195	0.698190627756145	L1TD1	AGATCTGCAAAGCCTTAGAAAAT
chr1	62209763	62209786	+	0.134967365264893	0.553520468850424	L1TD1	TTCTTTGTTTAACTTTCAGGATA
chr1	62209780	62209803	+	0.880607147216797	0.769910868211153	L1TD1	AGGATAAAACCCTAATAGACTCA
chr1	62209852	62209875	+	0.616681938171387	0.676789159019126	L1TD1	TTAAAGAAGTAAAAGTTGCTAAG
chr1	62209919	62209942	+	0.738748092651367	0.853122604568555	L1TD1	CGAGCTAGAGGAGCTGGATGAAG
chr1	62210113	62210136	+	0.533965072631836	0.736346012145774	L1TD1	AGGGTCATACTTTGGTAGATGCA
chr1	62210181	62210204	+	0.519665679931641	0.63281453171823	L1TD1	ATTGACTCTGTAGAGGATTCTGA
chr1	62271549	62271572	+	0.0137565720081329	0.452131366607685	KANK4	TTTTTCATTATGGATTTAAGGCT
chr1	62271555	62271578	+	0.317819347381592	0.706992316883198	KANK4	ATTATGGATTTAAGGCTGGTCGA
chr1	62273521	62273544	+	0.759461517333984	0.671916257371696	KANK4	TGTCGCTGCCCCACAGAAAGCCT
chr1	62273777	62273800	+	0.594060249328613	0.611292523929258	KANK4	AGACTCCATGCTGCCTAGAAGGT
chr1	62273978	62274001	+	0.576160125732422	0.778093027274819	KANK4	CTCTTCCTGCTGCTGGAGAGCAG
chr1	62274069	62274092	+	0.645652236938477	0.693548389136826	KANK4	AGGCTGGAGATGCTGCCTGGATC
chr1	62274116	62274139	+	0.581653480529785	0.816869751335156	KANK4	CTCAGTTACCCTGATGCCAATGC
chr1	62274200	62274223	+	0.711869125366211	0.51512406089464	KANK4	TTCCAGGAGGAGCTCATTCTCAG
chr1	62274892	62274915	+	0.427559700012207	0.666503214949693	KANK4	GGGGCAGAGTGCTAAATTTGGCC
chr1	62439984	62440007	+	0.600021934509277	0.675330300794117	USP1	ACAGATTCTCAAGAAAATGAAGA
chr1	62441483	62441506	+	0.550434226989746	0.664709122177684	USP1	ATAGTGATCAAGTTGTTCCTGCA
chr1	62442253	62442276	+	0.672628784179688	0.677498012009862	USP1	AAGGAAGAAAGAAGCTCTAAAGG
chr1	62443147	62443170	+	0.531944160461426	0.427024007845213	USP1	TTTCTTGACAGGGAAATTGCAAA
chr1	62443151	62443174	+	0.63441463470459	0.595465796844593	USP1	TTGACAGGGAAATTGCAAAGAAG
chr1	62443226	62443249	+	0.782952651977539	0.764951916357932	USP1	GGTTGAACAGCTCCAGGCTAGTT
chr1	62443252	62443275	+	0.74362060546875	0.587871222577405	USP1	TCTTAAATCCAGAGAAATATACT
chr1	62445148	62445171	+	0.637131576538086	0.621217630847418	USP1	TGAAAATGAGAGTCCAAGACCCT
chr1	62445238	62445261	+	0.0617446279525757	0.545463788551369	USP1	TAAATTTTGTAGTCTGGGAAAAA
chr1	62447325	62447348	+	0.0117757892608643	0.8198515069352	USP1	CTATTTTCATTTTAGGTGAAGAA
chr1	62447333	62447356	+	0.248844718933105	0.614987226473928	USP1	ATTTTAGGTGAAGAACAAATTGG
chr1	62447382	62447405	+	0.593205070495605	0.726050317714536	USP1	AAGGTCAGCTGGTATTAAGGACG
chr1	62447451	62447474	+	0.752168807983398	0.714228695331674	USP1	AAGACATCAGTGTGCCAGTACAA
chr1	62447488	62447511	+	0.738775787353516	0.886062853529713	USP1	CAAAGTAGAGGAGAGTTCTGAAA
chr1	62448468	62448491	+	0.845999221801758	0.683624853083866	USP1	TCCAGAGCCAAAAACAGAAATGA
chr1	62448513	62448536	+	0.348599586486816	0.662116672532145	USP1	ACAATTTGCTTCAGTAGAAAGGA
chr1	62448559	62448582	+	0.774578247070313	0.681311190618613	USP1	TGTGAAAACTGCCATCATTATAC
chr1	62513501	62513524	+	0.748467483520508	0.596844293052112	DOCK7	TTGCCTGGCACCTATGCTCCCAA
chr1	62513565	62513588	+	0.503365364074707	0.603077083365591	DOCK7	TTAAAGGTCAAGCTATTCATTCG
chr1	62513814	62513837	+	0.247126750946045	0.705045425709952	DOCK7	ATCTGCATTTTTGAGAACCCAAA
chr1	62528255	62528278	+	0.68040168762207	0.762978119966416	DOCK7	ATAATCATCAGTGGCTATACAAA
chr1	62529307	62529330	+	0.731613998413086	0.874010604193849	DOCK7	CATGATAATACCAATCAGAGGTA
chr1	62539839	62539862	+	0.561706161499023	0.836479662767934	DOCK7	CTTGGAGCCTCAAGTTTATCATT
chr1	62555899	62555922	+	0.61692310333252	0.584245063028513	DOCK7	TGCCATGCTGGTCATGATTTCCT
chr1	62555920	62555943	+	0.121841726303101	0.677769412128871	DOCK7	CTTCCAAGTTTTTGTGAAGTCGA
chr1	62559121	62559144	+	0.138877391815186	0.519572098090925	DOCK7	TAAGTTATTTTCCATGATTCGCA
chr1	62559133	62559156	+	0.59848991394043	0.738390401034885	DOCK7	CATGATTCGCATGTCCCCAATTC
chr1	62577300	62577323	+	0.743818359375	0.846324744437349	DOCK7	CAATGAGACTGGCAAGCAAAACT
chr1	62578848	62578871	+	0.0574516010284424	0.732985175682384	DOCK7	AAGAGGAGTATTTTGTTTTTGTT
chr1	62586502	62586525	+	0.48511890411377	0.553237715304067	DOCK7	TTACCGGCATGGCATTGCTTGGA
chr1	62586552	62586575	+	0.52343635559082	0.709739273581654	DOCK7	ACTGTTATATTTCTAGCAGAACC
chr1	62586565	62586588	+	0.631603889465332	0.572195667923965	DOCK7	TAGCAGAACCTTGACGATTGGCA
chr1	62597613	62597636	+	0.682774505615234	0.763525805425511	ANGPTL3	CTCCAGAATTGATCAAGACAATT
chr1	62597783	62597806	+	0.419825325012207	0.706756194076232	ANGPTL3	AAAAACTCAACATATTTGATCAG
chr1	62601119	62601142	+	0.720894165039062	0.572925070518011	ANGPTL3	TCTATCTTCCAAGCCAAGAGCAC
chr1	62601160	62601183	+	0.529863929748535	0.61349362246032	ANGPTL3	TTCAGTTGAATGAAATAAGAAAT
chr1	62601858	62601881	+	0.694077911376953	0.720531676538638	ANGPTL3	ATGTCTACTGTGATGTTATATCA
chr1	62602269	62602292	+	0.381970252990723	0.62786095690822	ANGPTL3	ATTCATTATATTCAGGTAGTCCA
chr1	62618758	62618781	+	0.873733444213867	0.678968989927753	DOCK7	TCTGGTAGGTCTAACTCTACTGT
chr1	62618836	62618859	+	0.811190719604492	0.789395993129622	DOCK7	AGGTGCGGGAGAAATGTCTATCT
chr1	62619879	62619902	+	0.312760410308838	0.690475666769695	DOCK7	TACTCAAAATTTTTAAATACCTG
chr1	62625342	62625365	+	0.781880416870117	0.751509426685592	DOCK7	AAGTGATCGTCTGCCAACAATAC
chr1	62631255	62631278	+	0.693697204589844	0.582632244011896	DOCK7	TACTTCTGTAGAATCTCTTTCCA
chr1	62631276	62631299	+	0.798388748168945	0.858824128753301	DOCK7	CAAACTCCCAGCACTGCTAACAA
chr1	62631346	62631369	+	0.363542747497559	0.755569191700078	DOCK7	CCAAGTCTTTGGCAAAACTGATC
chr1	62634881	62634904	+	0.555482406616211	0.7289129973394	DOCK7	ATCTGCTCAGAATTAAGGTCAAA
chr1	62636543	62636566	+	0.36300106048584	0.527724252906862	DOCK7	TTTTCCTTGACATCATATAAAGC
chr1	62636548	62636571	+	0.598894195556641	0.81982645134125	DOCK7	CTTGACATCATATAAAGCCAAAC
chr1	62648157	62648180	+	0.255642528533936	0.706889605484237	DOCK7	CTTTGGTCATCATTCTGACGGTC
chr1	62648186	62648209	+	0.442042465209961	0.587328605097537	DOCK7	TTCATTTGGAGTTCGATCAAGTA
chr1	62648244	62648267	+	0.683064727783203	0.778635459708594	DOCK7	AAGTCAAAGATACTACAGGCCCA
chr1	62648492	62648515	+	0.307664966583252	0.427879572438641	DOCK7	TTTCTGTTTATCTAATGTATTGG
chr1	62648496	62648519	+	0.529678344726562	0.621796007601161	DOCK7	TGTTTATCTAATGTATTGGGATT
chr1	62653728	62653751	+	0.691877670288086	0.614376245725919	DOCK7	TGATGACAATTGCCCAGTCTTCT
chr1	62805152	62805175	+	0.0106680989265442	0.384772807979733	ATG4C	TTTTTTTTTTTTTTGCTAGGTTG
chr1	62816652	62816675	+	0.311781940460205	0.605626090563278	ATG4C	GTAAAGATTTCATTTCTAGAATA
chr1	62816663	62816686	+	0.513414039611816	0.713085605627598	ATG4C	ATTTCTAGAATATGGCTGACCTA
chr1	62816668	62816691	+	0.711264877319336	0.608150874105742	ATG4C	TAGAATATGGCTGACCTACAGGG
chr1	62819107	62819130	+	0.705494537353516	0.756201006250861	ATG4C	AGGGGAAAGAGAATTCAAAACCC
chr1	62819140	62819163	+	0.715212478637695	0.613735708144447	ATG4C	TCTGAAGGAAACAATTGGGAAAT
chr1	62821134	62821157	+	0.57993968963623	0.558764156977068	ATG4C	TCAGAAAAGCAGTTGAAGAAGCA
chr1	62829035	62829058	+	0.531654510498047	0.620947104290485	ATG4C	TCAGTTTACAATTCTGATGTAAT
chr1	63402234	63402257	+	0.0110856318473816	0.424875299087868	ALG6	TTCTTTTTTTCTTTTTCAGGTAT
chr1	63402245	63402268	+	0.0119214963912964	0.572817427028104	ALG6	TTTTTCAGGTATTTTAACAGCAG
chr1	63402251	63402274	+	0.454656753540039	0.696007748350058	ALG6	AGGTATTTTAACAGCAGTGATAA
chr1	63406314	63406337	+	0.463962936401367	0.70558964795156	ALG6	AGTTTTAATTGCTGATCTGCTGA
chr1	63411129	63411152	+	0.734639053344727	0.847095178948045	ALG6	CTTGACACAGGAACATATATAAT
chr1	63414100	63414123	+	0.268919620513916	0.609462664941499	ALG6	TGAAGATTAAGGATATTTTGCCA
chr1	63419350	63419373	+	0.0221674489974976	0.649446981957504	ALG6	CCCCCCTTTTTTCTTAAAGGTTA
chr1	63419363	63419386	+	0.438955154418945	0.576788288051523	ALG6	TTAAAGGTTAGCTGTGCGCTATC
chr1	63454396	63454419	+	0.018372015953064	0.603621438435061	ITGB3BP	TGCATTTCTCTTTTTAAGAAATG
chr1	63454404	63454427	+	0.0863665294647217	0.584528401448203	ITGB3BP	TCTTTTTAAGAAATGTGATGCAC
chr1	63454449	63454472	+	0.767223968505859	0.694886580744521	ITGB3BP	AAGCTCTCTACTGCCCTCCAAAG
chr1	63454928	63454951	+	0.459893646240234	0.643410014418121	ITGB3BP	TTCTGACAATTTCTCAACTTTTG
chr1	63454941	63454964	+	0.262144241333008	0.548798066086069	ITGB3BP	TCAACTTTTGATAGCAACATCAT
chr1	63478746	63478769	+	0.688791046142578	0.739195952111966	ITGB3BP	AAAAATAACAAACTTACTCATCA
chr1	63478798	63478821	+	0.570744132995605	0.66142590692081	ITGB3BP	AGTTAAACTGGGGTGATTCAATT
chr1	63490100	63490123	+	0.393535804748535	0.478987633366697	ITGB3BP	TGTGCTTTTGCTCTTCAGAACTT
chr1	63490189	63490212	+	0.0756548595428467	0.534835720747518	ITGB3BP	TTCCTTGTGATTTTTGAAGGATC
chr1	63508533	63508556	+	0.735243835449219	0.54951422359477	ITGB3BP	TTCTAACAGACCATCCAACTTCA
chr1	63525654	63525677	+	0.757608871459961	0.840561145790318	EFCAB7	CACTAACTGAAGAGGAAATATTT
chr1	63525739	63525762	+	0.507923393249512	0.673612002668689	EFCAB7	TAAAGATCAACTTTACTTAGGTA
chr1	63532667	63532690	+	0.797069778442383	0.719346872248454	EFCAB7	AGAGAGGTGAGAAGATGACTCGA
chr1	63533447	63533470	+	0.39320384979248	0.774041835997928	EFCAB7	CTGTAGTTTTGTAAATTATATAT
chr1	63534149	63534172	+	0.341762351989746	0.743504526149703	EFCAB7	CTTCACAGTTACCATGGGGGCTA
chr1	63545904	63545927	+	0.286597518920898	0.636045395757944	EFCAB7	CTTCATTTCAGGACTGGCAACAC
chr1	63545913	63545936	+	0.809622497558594	0.76788086782125	EFCAB7	AGGACTGGCAACACATGCAATCA
chr1	63555341	63555364	+	0.0716649007797241	0.61815949455911	EFCAB7	ATTGTTTTGAGAAAAGGTGTTTG
chr1	63623486	63623509	+	0.761464920043945	0.653347921893409	PGM1	TGGGACATATAGAAAAATGGAAG
chr1	63623631	63623654	+	0.450543785095215	0.643370747392288	PGM1	ATCCAGAGTATATTCTTTTCCAT
chr1	63623651	63623674	+	0.717048187255859	0.857515757615383	PGM1	CATAGACCTAAAAGATCGCCAGG
chr1	63629415	63629438	+	0.481987037658691	0.525148949779403	PGM1	TTCTCCTAGATCGGTCGCTTGGT
chr1	63629938	63629961	+	0.689826736450195	0.854141561255936	PGM1	CAGGTCCTGCTCCAGAAGCAATA
chr1	63629976	63629999	+	0.815081329345703	0.80366454204036	PGM1	CAAATCAGCAAGACAATTGAAGA
chr1	63631715	63631738	+	0.693362197875977	0.730988871447673	PGM1	AGTGCACTGAAAGAACTACTTTC
chr1	63631738	63631761	+	0.693161697387695	0.617136803884032	PGM1	TGGGCCAAACCGACTGAAGATCC
chr1	63636329	63636352	+	0.412784004211426	0.742054848484474	PGM1	CAGCAGACTGGGGTCCGCGGCTT
chr1	64027191	64027214	+	0.497680358886719	0.732229525275515	ROR1	ATTATGATGTTATTGCCCACAGA
chr1	64027226	64027249	+	0.59931999206543	0.562820299533705	ROR1	TCTGACTAAAGTTTCCATTCATT
chr1	64027241	64027264	+	0.411699295043945	0.730812659119495	ROR1	CATTCATTTCATTATCCCCTTCC
chr1	64027251	64027274	+	0.681537170410156	0.70026066714756	ROR1	ATTATCCCCTTCCTAGCTTGTTT
chr1	64027276	64027299	+	0.685210800170898	0.742694492878458	ROR1	CAGATCCTTCCCTCATAAAAGGT
chr1	64049849	64049872	+	0.680223388671875	0.587880410176137	ROR1	GGTCCACCATCTATGGCTCTCGG
chr1	64049949	64049972	+	0.441540946960449	0.515335118809053	ROR1	TTCCACTGGAGTCTTGTTTGTCA
chr1	64050671	64050694	+	0.0713933181762695	0.373873363226309	ROR1	TTTCATTTCTTCAGGCCCCCCTC
chr1	64050675	64050698	+	0.137491331100464	0.571094410900107	ROR1	ATTTCTTCAGGCCCCCCTCCCAC
chr1	64050680	64050703	+	0.787241134643555	0.684114629162968	ROR1	TTCAGGCCCCCCTCCCACTGCAA
chr1	64137362	64137385	+	0.600970878601074	0.498389821985313	ROR1	TTTCAGAGATGAGTATGAAGAAG
chr1	64137366	64137389	+	0.787885055541992	0.708897627067208	ROR1	AGAGATGAGTATGAAGAAGATGG
chr1	64140105	64140128	+	0.575141448974609	0.713239642851644	ROR1	CAGCTGCCTTCACTATGATTGGC
chr1	64142402	64142425	+	0.630801811218262	0.682180021679474	ROR1	AGATCACAAGTGTTATAACAGCA
chr1	64142517	64142540	+	0.459817733764648	0.551752400852691	ROR1	ACCGCCCTTCGTTTCCCAGAGCT
chr1	64142532	64142555	+	0.527658271789551	0.778065160336494	ROR1	CCAGAGCTGAATGGAGGCCATTC
chr1	64158966	64158989	+	0.493512954711914	0.579334172463245	ROR1	ATTTCTGCACCCAGATTCAAAGG
chr1	64158971	64158994	+	0.634774436950684	0.592875598369256	ROR1	TGCACCCAGATTCAAAGGATTCC
chr1	64177412	64177435	+	0.412056274414063	0.761573217302356	ROR1	CTCTCTTTCATACAGAGCAAGGC
chr1	64177421	64177444	+	0.588219566345215	0.655808473780682	ROR1	ATACAGAGCAAGGCTAAAGAGCT
chr1	64177453	64177476	+	0.729966735839844	0.701417828589145	ROR1	TGCTGTACGCTTTATGGAAGAAT
chr1	64177602	64177625	+	0.762160339355469	0.737018939735473	ROR1	AACAAGAAGCCTCCCTAATGGCA
chr1	64177818	64177841	+	0.580280303955078	0.514986779715257	ROR1	TGCACATTGCAATTCAGATTGCA
chr1	64206753	64206776	+	0.688258743286133	0.625038228046804	UBE2U	TATATTATAGGTTTAGTCTTCCA
chr1	64214808	64214831	+	0.499254112243652	0.743439479699966	UBE2U	CTATAGGTTATGCTTTCTAATCC
chr1	64214825	64214848	+	0.762758255004883	0.63380905043837	UBE2U	TAATCCAGTGCTAGAGAATCCAG
chr1	64220841	64220864	+	0.0112802863121033	0.660865395215337	UBE2U	ATATTTTTTCTTTATAGTGAAAG
chr1	64220851	64220874	+	0.536132850646973	0.57493758464255	UBE2U	TTTATAGTGAAAGATGACAGCCA
chr1	64227127	64227150	+	0.791740112304688	0.806082031128835	UBE2U	AGTAATAGGAATCTACAAAAGTC
chr1	64232558	64232581	+	0.660412292480469	0.675749195743917	UBE2U	AGACCAATTAAAACAACCTCATT
chr1	64241649	64241672	+	0.675341110229492	0.727764583577036	UBE2U	AGTGCTCAAAGTTCCAAATTTCA
chr1	64550581	64550604	+	0.353609428405762	0.406596394341478	CACHD1	TTTTCATTGCAGCGGATATTCAA
chr1	64550586	64550609	+	0.422457656860352	0.624376435319291	CACHD1	ATTGCAGCGGATATTCAACTCCT
chr1	64602803	64602826	+	0.599690818786621	0.754163305759995	CACHD1	AGATTCGATGGGAACTTTAATAC
chr1	64602862	64602885	+	0.531098823547363	0.627440708396753	CACHD1	TACTACTGTTAATAGCCGGGCCT
chr1	64629335	64629358	+	0.24263973236084	0.572154649797117	CACHD1	ATTTTCCTTACACCTCTAGTTCT
chr1	64629341	64629364	+	0.572722473144531	0.744106113625198	CACHD1	CTTACACCTCTAGTTCTTGCAGA
chr1	64629404	64629427	+	0.540833892822266	0.724804210866746	CACHD1	AGTTCAGAAGAAGGAATTTTCAC
chr1	64629425	64629448	+	0.480262413024902	0.622949108662362	CACHD1	ACTGTTTTCCCAGCACACAAGTT
chr1	64629434	64629457	+	0.536893196105957	0.744230850999157	CACHD1	CCAGCACACAAGTTCCGGTGTAA
chr1	64634033	64634056	+	0.46751522064209	0.475320496520924	CACHD1	TTTCCTGCAGATTTCTGTGTTAA
chr1	64634037	64634060	+	0.378784561157227	0.673362210828684	CACHD1	CTGCAGATTTCTGTGTTAACTGT
chr1	64634048	64634071	+	0.856150894165039	0.674746755353808	CACHD1	TGTGTTAACTGTGGCAGATACCG
chr1	64634218	64634241	+	0.854268035888672	0.786975657846475	CACHD1	AGCTGATTCGAAGTACAAACAAT
chr1	64641927	64641950	+	0.615158424377441	0.569799135681004	CACHD1	TAAACAACTCTGTAATGATTCTC
chr1	64647792	64647815	+	0.234316806793213	0.777901811431479	CACHD1	CATTTTAGATGGGGTGACTGGTT
chr1	64647833	64647856	+	0.85888542175293	0.663892262030675	CACHD1	TGAGGGATCTAGCTGAACAGAAT
chr1	64653748	64653771	+	0.649988784790039	0.641563999044312	CACHD1	TTATTGCAGGATATACACTTATG
chr1	64663692	64663715	+	0.683065414428711	0.742443435735013	CACHD1	AGAAAGTCCCACCATCATGCTGT
chr1	64663731	64663754	+	0.561503868103027	0.710524272987654	CACHD1	CTCCCCCTATGAGCACCTCAGCC
chr1	64664493	64664516	+	0.616737823486328	0.766033260841003	CACHD1	CCAGTTCTCTGTCAGAAATGAAG
chr1	64666041	64666064	+	0.513898391723633	0.526453016035062	CACHD1	TTTGGTCTCCATTAGGTATCTCC
chr1	64666092	64666115	+	0.540894508361816	0.576186117748361	CACHD1	TTTGACTGGTCCTTACTTAGATG
chr1	64671555	64671578	+	0.705990676879883	0.707924131048648	CACHD1	ACTTAAAGTACACAGCTGTCTTC
chr1	64768647	64768670	+	0.56962474822998	0.566629730199393	RAVER2	TCTTTCAGGAAGTTCATGATTTG
chr1	64768653	64768676	+	0.434867324829102	0.637409396611184	RAVER2	AGGAAGTTCATGATTTGTTAAAA
chr1	64777610	64777633	+	0.184811992645264	0.599193956222705	RAVER2	GTTATCTTCCAGCTTTTGTTACC
chr1	64777676	64777699	+	0.178400249481201	0.698545304116971	RAVER2	ATCAATATTCTTTTAGAGGAAAA
chr1	64777761	64777784	+	0.520077247619629	0.500078294482	RAVER2	TTTTACATCAGAAGAGTTTGAAG
chr1	64777823	64777846	+	0.688033752441406	0.628923511598783	RAVER2	TGGTCTATAGTGAAGTTACTGGC
chr1	64778064	64778087	+	0.804496002197266	0.883498808468333	RAVER2	CAGTGTCCATAAACCTGTGTTTT
chr1	64781507	64781530	+	0.478348731994629	0.650385901967581	RAVER2	CTTCTGTGCTCCTGGAGCGCCAG
chr1	64789366	64789389	+	0.308608875274658	0.594953971799082	RAVER2	TTATTTCTATATTCATTGCAGAT
chr1	64789373	64789396	+	0.648479461669922	0.620996050681268	RAVER2	TATATTCATTGCAGATGCACAGT
chr1	64802969	64802992	+	0.475112915039062	0.615761775261582	RAVER2	TCAAAGCCGTTCTTGGAACACCT
chr1	64804729	64804752	+	0.622463302612305	0.717455908534692	RAVER2	ACAGAGCTCAGTTATGGGTAATA
chr1	64804780	64804803	+	0.891677932739258	0.658883255952394	RAVER2	TCATATACCACTGGCACAACAAC
chr1	64804979	64805002	+	0.191260833740234	0.599184718172514	RAVER2	TTCTTTTGTAGAAACCCGGCTTA
chr1	64844867	64844890	+	0.543556365966797	0.86495712280754	JAK1	CATGGACCAGGTCTTTATCCTCC
chr1	64845558	64845581	+	0.647880325317383	0.853116200837602	JAK1	CATGGTGTGGTAAGGACATCGCT
chr1	64845585	64845608	+	0.814255447387695	0.786152034995205	JAK1	CGGTGCATGAAGAGATCCAGAGG
chr1	64850882	64850905	+	0.568368759155273	0.599470298919273	JAK1	TTAGTAGCCACCAGCAGGTTGGA
chr1	64864793	64864816	+	0.591998863220215	0.566950185865406	JAK1	TTGTTGTCCTGCTTGTTAATGCT
chr1	64864852	64864875	+	0.597241439819336	0.718882769780047	JAK1	AGGGAAGTAAGAAAAATTGTTCC
chr1	64864898	64864921	+	0.624746170043945	0.607390308319667	JAK1	TCCTCATCCTTCTTGTGTTTATT
chr1	64864924	64864947	+	0.0140926361083984	0.711454669279612	JAK1	CAGTTTTTTCCGCTTCAGTTTAT
chr1	64864934	64864957	+	0.0112725520133972	0.817762131801653	JAK1	CGCTTCAGTTTATTTTTTTCCTT
chr1	64866933	64866956	+	0.683947830200195	0.748908144938642	JAK1	CACCGTCATTCGAATGAAACCAA
chr1	64866970	64866993	+	0.851384582519531	0.685435630603865	JAK1	TGATGAAATCAGTAACATGGAAG
chr1	64867006	64867029	+	0.387798080444336	0.669652423893675	JAK1	AGCACCGTAATGTTTTGTCAAAG
chr1	64867033	64867056	+	0.715132675170898	0.906427687006836	JAK1	CAAGGTAGCCAAGTATTTCACCT
chr1	64867052	64867075	+	0.728416290283203	0.720687034786119	JAK1	ACCTTCAGGTCATGCGTGGACAC
chr1	64873436	64873459	+	0.162951393127441	0.539534353222504	JAK1	TCGTAGCCATTTTTCTGCTTCTT
chr1	64873451	64873474	+	0.464912300109863	0.566774051090332	JAK1	TGCTTCTTTGGAGAATGACGCCA
chr1	65190694	65190717	+	0.0262872409820557	0.572396866574209	AK4	TTGTCTTTTTAATAGAAGTTGGT
chr1	65218759	65218782	+	0.491988677978516	0.786471744082868	AK4	CTAGGACATTAGGACAAGCCGAA
chr1	65366028	65366051	+	0.826865005493164	0.598072341920065	DNAJC6	TGTGTGATCTCTCTCCTAGTGAT
chr1	65366059	65366082	+	0.645003509521484	0.80128805788687	DNAJC6	CTCTGGACAATGTTGACATAGGA
chr1	65379381	65379404	+	0.0897437191009521	0.641965020108929	DNAJC6	CTTTTGCTGTGCTCCCTTAGGTC
chr1	65384184	65384207	+	0.320752258300781	0.471095079888468	DNAJC6	TTTGACAGGATGGACGGGCGGCA
chr1	65384240	65384263	+	0.7531103515625	0.588616632370182	DNAJC6	TGTAATCTCTACTCTACTCCTGG
chr1	65385709	65385732	+	0.618153305053711	0.755816043356606	DNAJC6	AGATACCTGGGCTATATGTGTGA
chr1	65385814	65385837	+	0.571696662902832	0.699295783141523	DNAJC6	AACAAACAGAGGAATGGATGTCG
chr1	65386883	65386906	+	0.770449981689453	0.827745860816695	DNAJC6	CATGTATCACTTGAGGTCAACCA
chr1	65388369	65388392	+	0.553055763244629	0.632983705224625	DNAJC6	ACACTGGATTCATACCACTGGAC
chr1	65389305	65389328	+	0.924521636962891	0.792147463155211	DNAJC6	AGGTGACACTGGATGTAGAACTA
chr1	65389605	65389628	+	0.465736045837402	0.432150266151941	DNAJC6	TTTGCCTCTCTCTGTTGGCAAGG
chr1	65392524	65392547	+	0.619585876464844	0.786308106316664	DNAJC6	CAGTCCGCATGGCAATGCCAATG
chr1	65392778	65392801	+	0.582995452880859	0.73210853998563	DNAJC6	ATCCTAGTGGACCTGCGTCTACC
chr1	65425298	65425321	+	0.581308555603027	0.641728358983301	LEPROT	ACAGCTCTCGTGGCATTATCCTT
chr1	65425347	65425370	+	0.577763404846191	0.593828431862918	LEPROT	TTATGCTGGGATGTGCCTTAGAG
chr1	65429892	65429915	+	0.756207962036133	0.819378371770942	LEPROT	CACGCCATCTCCCCCATCCCCCA
chr1	65429919	65429942	+	0.655973052978516	0.679472290240386	LEPROT	ATTGCCAAAAGAGTCACCTATGA
chr1	65429985	65430008	+	0.523579177856445	0.612552765150168	LEPROT	TTCACTACTGGAATTGTTGTTTC
chr1	65570671	65570694	+	0.663451919555664	0.574558848980047	LEPR	TAACTTATCCAAAACAACTTTCC
chr1	65570693	65570716	+	0.581888046264648	0.822219391861715	LEPR	CACTGTTGCTTTCGGAGTGAGCA
chr1	65570706	65570729	+	0.876374053955078	0.674092794519045	LEPR	GGAGTGAGCAAGATAGAAACTGC
chr1	65570770	65570793	+	0.309956874847412	0.768436968133115	LEPR	AACAGTAAATTCTTTAGTTTTTC
chr1	65592649	65592672	+	0.851234893798828	0.708822065290304	LEPR	AATATAGGCCTGAAGTGTTAGAA
chr1	65592706	65592729	+	0.759488754272461	0.71847799346766	LEPR	AGATGGTTCACTGCAATTGCAGT
chr1	65592828	65592851	+	0.712302703857422	0.821845225301661	LEPR	CAGTCACCTCTAATGTCAGTTCA
chr1	65596441	65596464	+	0.48162784576416	0.754377273515757	LEPR	CTTAAGTGAAGCCTGATCCACCA
chr1	65596511	65596534	+	0.760635299682617	0.604638351777325	LEPR	TTGGTCCAGCCCACCATTGGTAC
chr1	65596540	65596563	+	0.786213912963867	0.894248592501732	LEPR	CACTTCAATATCAAGTGAAATAT
chr1	65601377	65601400	+	0.705277557373047	0.569959163383458	LEPR	TTCCCTCATTACAGATGTCATAT
chr1	65601406	65601429	+	0.609797706604004	0.782463804065286	LEPR	CACCTAAAATTCTGACAAGTGTT
chr1	65601443	65601466	+	0.388408012390137	0.551477039572733	LEPR	TTTTCACTGCATCTATAAGAAGG
chr1	65601448	65601471	+	0.664378280639648	0.730432310752497	LEPR	ACTGCATCTATAAGAAGGAAAAC
chr1	65601579	65601602	+	0.779384689331055	0.699122553318179	LEPR	AATCTGAATGAAACCAAACCTCG
chr1	65601836	65601859	+	0.788379592895508	0.745747605995355	LEPR	AAATAGATGTCAATATCAATATC
chr1	65605134	65605157	+	0.598051452636719	0.733024719053164	LEPR	CAGCCAATCTTCCTATTATCTGG
chr1	65608749	65608772	+	0.894771881103516	0.719287042426241	LEPR	TAGTGAAGCCACTGCCTCCATCC
chr1	65608839	65608862	+	0.789754943847656	0.859781155456767	LEPR	CAGAGAATAACCTTCAATTCCAG
chr1	65615993	65616016	+	0.490980758666992	0.644121431658111	LEPR	TATATTTACTACAGCCCCTGATG
chr1	65616121	65616144	+	0.799121398925781	0.858204038025806	LEPR	CTGTGGACAGAGCAAGCACATAC
chr1	65617947	65617970	+	0.343339385986328	0.73454433724194	LEPR	CTTCTTTTCCCCTCAGTAAATAT
chr1	65617956	65617979	+	0.658561859130859	0.8540129861664	LEPR	CCCTCAGTAAATATCGTGCAGTC
chr1	65618021	65618044	+	0.669580383300781	0.862308053497071	LEPR	CTGGATACTATCACCCAGTGATT
chr1	65619920	65619943	+	0.419800987243652	0.597945890595684	LEPR	TCCTCAGATCATTTTATCCCCAT
chr1	65918769	65918792	+	0.648549041748047	0.810726465464592	PDE4B	CAGGCCGACCACACTGCCTTTGA
chr1	65992972	65992995	+	0.481513977050781	0.652682774495986	PDE4B	AAGGAGCAAATGCATTTAGAACT
chr1	65993043	65993066	+	0.724565658569336	0.609646521771749	PDE4B	TCCACGCAGTTCACCAAGGAACT
chr1	65993080	65993103	+	0.632549705505371	0.685987052361371	PDE4B	AGAAAGTTGCTGGTGAATAAAAG
chr1	66247443	66247466	+	0.264433040618896	0.661244863627542	PDE4B	CCACTTTCTCTTTAAGCTTTGAT
chr1	66247451	66247474	+	0.577802238464356	0.592399929699787	PDE4B	TCTTTAAGCTTTGATGTGGAAAA
chr1	66247551	66247574	+	0.609835472106934	0.84569561675965	PDE4B	CTGGGCACAGCCAGCGCAGAGAG
chr1	66247581	66247604	+	0.825218963623047	0.634345076750579	PDE4B	TCTACAGATCAGACAGCGACTAT
chr1	66257468	66257491	+	0.462213821411133	0.665942760548461	PDE4B	CTTTCAAGCTCTTGGAATACCCT
chr1	66257473	66257496	+	0.535163764953613	0.618832663428104	PDE4B	AAGCTCTTGGAATACCCTTTCGT
chr1	66257634	66257657	+	0.402924499511719	0.539113225144286	PDE4B	TCTTTTCACCAGACACGGCGATG
chr1	66257641	66257664	+	0.648905487060547	0.71511376227537	PDE4B	ACCAGACACGGCGATGACTTGAT
chr1	66257786	66257809	+	0.663386688232422	0.560242876134647	PDE4B	TTCTAGGTCCTTGCCAGCTTGCG
chr1	66266024	66266047	+	0.787833633422852	0.593166382828248	PDE4B	TCTGTCTCCACAGGAGGTCCCCA
chr1	66639763	66639786	+	0.37347053527832	0.673074342303327	SGIP1	AAATTTATTACAGAAGAAAAGCA
chr1	66670985	66671008	+	0.672558746337891	0.615114321813481	SGIP1	TAATTCTAGGGTGCAATTAAAAG
chr1	66677000	66677023	+	0.150872430801392	0.69119939324559	SGIP1	CAGTTCTTTTAGATCAGCCTGAG
chr1	66679663	66679686	+	0.0891971111297607	0.517440231862591	SGIP1	TCATCTTTTTGCAGCACCTCCAC
chr1	66682001	66682024	+	0.915293502807617	0.655516436956621	SGIP1	TGATACATCCCCGGAACATGTTA
chr1	66682325	66682348	+	0.388527679443359	0.535055748332213	SGIP1	GTCCCCCGGACCTGGCTCGGGCC
chr1	66689145	66689168	+	0.771463317871094	0.745436242112988	SGIP1	AGGTGCATCATCCCCTGCTCGAC
chr1	66690167	66690190	+	0.19303243637085	0.584283360534856	SGIP1	ATCTCTTTTCTTCTCCTTACAGT
chr1	66690177	66690200	+	0.691956634521484	0.495654412113806	SGIP1	TTCTCCTTACAGTCCAGACCTTT
chr1	66694426	66694449	+	0.40940071105957	0.525414013078288	SGIP1	TTTGGTTCGTAGTGTCAGAAGAC
chr1	66754723	66754746	+	0.70314094543457	0.628867420472191	DYNLT5	TTCTCTAAGTAATCATGAATTTT
chr1	66755634	66755657	+	0.586721954345703	0.573488934983047	DYNLT5	TATTCTCAGAGTGTATTAATGCC
chr1	66770372	66770395	+	0.193054790496826	0.531132713364973	DYNLT5	TCCCTTGTTTTTAGTTCTATGAG
chr1	66773825	66773848	+	0.791018142700195	0.663874381677271	DYNLT5	TCCTAAGGAAAAAAAAAATCTCG
chr1	66773913	66773936	+	0.678129959106445	0.75553780866134	DYNLT5	AGAAGTCAGAAACTGAACATTGA
chr1	66776276	66776299	+	0.675986557006836	0.70616947919443	DYNLT5	AGGTCCTCCCAAACATTTTCCTG
chr1	66776296	66776319	+	0.784731063842773	0.821909314104303	DYNLT5	CTGTGGTCACCGTCAATCATATT
chr1	66798195	66798218	+	0.536530456542969	0.851213402746868	INSL5	CTCAGAAAACTCACGTTTATGTG
chr1	66840585	66840608	+	0.627682456970215	0.502852540977171	DNAI4	TTCTTCCTCCTCCTTCTTAGATT
chr1	66840639	66840662	+	0.495611953735352	0.562306102032637	DNAI4	TAAAACATCTTCAGGCTCTTCAG
chr1	66847538	66847561	+	0.839866638183594	0.709461985706693	DNAI4	CATCAGAACCCGTTCCATAAAAA
chr1	66847649	66847672	+	0.826146926879883	0.598488834595637	DNAI4	TATGTCCATTAGAGAACTAGTTT
chr1	66862153	66862176	+	0.817820358276367	0.667569785923691	DNAI4	TGTAGTGCTCCCTGGCAATCTTT
chr1	66871448	66871471	+	0.674343872070313	0.710664145085888	DNAI4	AACATATAGGTCATTGCCTAATC
chr1	66871477	66871500	+	0.600648002624512	0.622788619527374	DNAI4	TACAAAGGACTTCATAATTCTTG
chr1	66874789	66874812	+	0.420482521057129	0.520178458146983	DNAI4	TCAGCTTCTTCAGATTCTACAGA
chr1	66874851	66874874	+	0.72348503112793	0.554649720484609	DNAI4	TGTCTCTGTGAGTATTATCTCTA
chr1	66874911	66874934	+	0.759824295043945	0.754743683464144	DNAI4	AGGTGCTGCCCTTATAACTTGCA
chr1	66891148	66891171	+	0.589932823181152	0.69569199182322	DNAI4	ATTACCTGTGAAACTAGTCAATC
chr1	66891175	66891198	+	0.583470230102539	0.771860092378097	DNAI4	CCGTTTATAGGATGGTTCTTCCA
chr1	66905233	66905256	+	0.253191432952881	0.519248200820626	DNAI4	TACAGTTTTCAGTTCAGGTGGAA
chr1	66905243	66905266	+	0.622300834655762	0.732750270629544	DNAI4	AGTTCAGGTGGAATAAGCACGGT
chr1	66905312	66905335	+	0.534209175109863	0.563323669070109	DNAI4	ACTGAAGTTGCTTTCATTGTAGC
chr1	66905327	66905350	+	0.603061103820801	0.681642091101047	DNAI4	ATTGTAGCAAAAAAGCTAATAGA
chr1	66926183	66926206	+	0.65528205871582	0.57242713968182	MIER1	GGACGTGGTTAAGAACCAACTGG
chr1	66928869	66928892	+	0.203152122497559	0.71241589884924	MIER1	CCTTGCTTTTCTTTCAGTAGAAA
chr1	66928880	66928903	+	0.542384071350098	0.486126878401674	MIER1	TTTCAGTAGAAAATGTGCATCAG
chr1	66928884	66928907	+	0.765944366455078	0.779302023612797	MIER1	AGTAGAAAATGTGCATCAGATGT
chr1	66940007	66940030	+	0.262170314788818	0.698016389089508	MIER1	CTCTTTTCTCCCCTTCTCAGCCA
chr1	66940015	66940038	+	0.677308120727539	0.496768688398767	MIER1	TCCCCTTCTCAGCCATCTGTTGA
chr1	66940172	66940195	+	0.761075820922852	0.659679230366993	MIER1	TCTGGGGAAAAAGAAATGGATGA
chr1	66963112	66963135	+	0.543539733886719	0.702227021917895	MIER1	AAGCAGAAATTCCAGTTGGCATT
chr1	66970876	66970899	+	0.657494506835937	0.683008740189703	MIER1	TTAAAGATGCATCTAGAAGAACA
chr1	66971651	66971674	+	0.414099082946777	0.609597484912997	MIER1	TAGGCTTTATATGAATTGGTTAA
chr1	66972971	66972994	+	0.318174896240234	0.681222739734538	MIER1	ATTTGATTCAGGCTAATAAAGTA
chr1	67052020	67052043	+	0.466141166687012	0.517620482898357	SLC35D1	TTTGTGCTGAACAGTCCCGTGAT
chr1	67052761	67052784	+	0.244429302215576	0.585146569035477	SLC35D1	TTCTTTTACCTTTCGAGGTACAT
chr1	67052775	67052798	+	0.487433052062988	0.650063541078798	SLC35D1	GAGGTACATTTCTGTCAAGGTCA
chr1	67052787	67052810	+	0.649540176391602	0.594397921511779	SLC35D1	TGTCAAGGTCAGGAAACTTGACT
chr1	67052826	67052849	+	0.552085494995117	0.735056942698997	SLC35D1	CCACCCAGAGAACTGCCACTGTG
chr1	67053911	67053934	+	0.746977233886719	0.634114001223287	SLC35D1	GGCCGACGCCATCCCCAGCTCCT
chr1	67095295	67095318	+	0.712643432617188	0.657417451308919	C1orf141	AATTCATCCTCAAAGCACAACGG
chr1	67095331	67095354	+	0.594611968994141	0.491658875739536	C1orf141	TTTCTTACTGACCTATACTTACT
chr1	67095335	67095358	+	0.734468078613281	0.590050839928453	C1orf141	TTACTGACCTATACTTACTTAAT
chr1	67095368	67095391	+	0.016412558555603	0.53797249534732	C1orf141	TGACCGATTTGTTTTCTTTTATA
chr1	67095384	67095407	+	0.217324180603027	0.48121613848213	C1orf141	TTTTATATTAAAATCGTTCATCT
chr1	67096261	67096284	+	0.605205535888672	0.539697335287215	C1orf141	TATCACCTTCTAAGAGACCAACA
chr1	67096299	67096322	+	0.0122858464717865	0.75143180758969	C1orf141	CTAGGTTTTTTTTCAATTTGAGC
chr1	67103262	67103285	+	0.0132694220542908	0.794280741302173	C1orf141	CTTTTTATGAGCATTAGACTGAA
chr1	67115367	67115390	+	0.0110395443439484	0.459476932991209	C1orf141	TTTATTTTTTACATTTGTTTGAA
chr1	67115418	67115441	+	0.482730598449707	0.702920818833835	C1orf141	AAAATTACTCTTTCTAGGTTCAG
chr1	67115432	67115455	+	0.563272590637207	0.579656450617502	C1orf141	TAGGTTCAGGCTCACATTTGAAA
chr1	67125884	67125907	+	0.650096969604492	0.488509656868367	C1orf141	TTCCTTCACTCTGAAGCCTGTTT
chr1	67169497	67169520	+	0.631633605957031	0.72417435405845	IL23R	AAATCACAAGGATTAATAAAACA
chr1	67169548	67169571	+	0.710352020263672	0.591367763434009	IL23R	TGGAACCACATGCTTCTATGTAC
chr1	67169599	67169622	+	0.865363311767578	0.760441123466907	IL23R	AAGAGACACTGATATGTGGAAAA
chr1	67206906	67206929	+	0.695837097167969	0.65969675808668	IL23R	TAGTGATACCTTCTGCAGCCGTC
chr1	67206934	67206957	+	0.761820831298828	0.893292937571693	IL23R	CAGGGCTGAGACTATAAATGCTA
chr1	67207012	67207035	+	0.760662689208984	0.850131266455687	IL23R	CTGTGAAATGAGATACAAGGCTA
chr1	67219652	67219675	+	0.6495849609375	0.751380604222802	IL23R	AAGTGAGATGTCAAGAAACAGGC
chr1	67236699	67236722	+	0.0193672513961792	0.61400858523001	IL23R	CTTTTGGTTTAAGTTCCCCAGGT
chr1	67240164	67240187	+	0.42440128326416	0.433913706664716	IL23R	TTTCCTTTCATTAGACAACAGAG
chr1	67240168	67240191	+	0.294531955718994	0.63587701859494	IL23R	CTTTCATTAGACAACAGAGGAGA
chr1	67240173	67240196	+	0.555493659973144	0.642944965251172	IL23R	ATTAGACAACAGAGGAGACATTG
chr1	67240245	67240268	+	0.147908372879028	0.534730188787947	IL23R	TTTGATTGGGATATTTAACAGAT
chr1	67258473	67258496	+	0.677307968139648	0.827907686844598	IL23R	CTAGGAAAATAGTGAACTTATGA
chr1	67321706	67321729	+	0.695803527832031	0.698172475447964	IL12RB2	ACTATTCCAGACGTAACAAGTTA
chr1	67321763	67321786	+	0.908047485351563	0.695909636864768	IL12RB2	ACCATGGCCACTCCCTCAATTCT
chr1	67326725	67326748	+	0.207480792999268	0.435816999773168	IL12RB2	TTTTTAAAGTTGCTCCAGAACAG
chr1	67328308	67328331	+	0.744252090454102	0.721688825974999	IL12RB2	ACAGCCAAGGTTACTGCTGTCAA
chr1	67329625	67329648	+	0.627498245239258	0.66196294371615	IL12RB2	AAAAGGCTTCTGTGAGCAGATGT
chr1	67330656	67330679	+	0.673402938842773	0.733583172470039	IL12RB2	AAGGTTAATGTTACAAAGGCCAA
chr1	67330729	67330752	+	0.662729568481445	0.745293507530338	IL12RB2	AGATTTCCTCTAAGCTACATCTT
chr1	67330736	67330759	+	0.541485137939453	0.85480055538166	IL12RB2	CTCTAAGCTACATCTTTATAAGG
chr1	67338610	67338633	+	0.739728775024414	0.579084737327527	IL12RB2	TCCTTTGAAACAGAGCCTACTGG
chr1	67367803	67367826	+	0.518741455078125	0.582394469839226	IL12RB2	TCCTCTTTCTGTCCGATAAAGGG
chr1	67367812	67367835	+	0.512862319946289	0.563450530727215	IL12RB2	TGTCCGATAAAGGGTTGCTGGCT
chr1	67372428	67372451	+	0.693876571655273	0.821114601039383	IL12RB2	CTTGCAGAGAACATAAAATCCTA
chr1	67372685	67372708	+	0.622519416809082	0.665214753025775	IL12RB2	ATGGAACAGCATTCCAGTCCAGG
chr1	67424207	67424230	+	0.812004699707031	0.73122642640433	SERBP1	AGTGTCTGCCACTGGATGATGTT
chr1	67424249	67424272	+	0.508774681091309	0.827642452408727	SERBP1	CTCAGTCACATTTGATTGATCCA
chr1	67424301	67424324	+	0.481273384094238	0.61306084908441	SERBP1	TGAATGTATTTGGGGGACTCTCT
chr1	67426169	67426192	+	0.329843330383301	0.512590062177106	SERBP1	TTCAAGTGGCTTTTCGAATCTTC
chr1	67426184	67426207	+	0.285189628601074	0.607499574954186	SERBP1	GAATCTTCGTTCACGAGGTGGTC
chr1	67426214	67426237	+	0.276959438323975	0.603676269041478	SERBP1	TGGTCTTCTATCAATTATTTTCC
chr1	67426236	67426259	+	0.649065017700195	0.757134019772079	SERBP1	CCTTCACCCTGAAGTTGTTGATC
chr1	67429995	67430018	+	0.358382148742676	0.602152859788777	SERBP1	TTAAGCGCCACGGGCGGCTGCGT
chr1	67430028	67430051	+	0.520003967285156	0.533680341722196	SERBP1	TTGTCAACCACGCCAACGCTGGG
chr1	67430076	67430099	+	0.577537078857422	0.55646537134591	SERBP1	TGGGACTCCTTGCGCAGCTGTTT
chr1	67430190	67430213	+	0.676237182617187	0.571065005172084	SERBP1	TTGTTCTCTGCTGCCTTCAGCAC
chr1	67707605	67707628	+	0.680817718505859	0.718619171549337	GNG12	AATGGAGGCTTCTAATCTTAACT
chr1	68046934	68046957	+	0.514321098327637	0.714437821330006	DIRAS3	CTTCTTGGTGACTGAGTAGACCA
chr1	68047087	68047110	+	0.63339485168457	0.698991353894162	DIRAS3	AATGGTCGGCAGGTACTCATGAC
chr1	68047151	68047174	+	0.730028762817383	0.775449886001467	DIRAS3	CCCACACCAGCGGTGCCGACTAC
chr1	68153521	68153544	+	0.488803443908691	0.813881084541848	WLS	CAGAAGCACTGGGGGTCGGGACA
chr1	68155144	68155167	+	0.574867324829102	0.526681114487081	WLS	TTCTTCTCATTCACAGGCAGCCG
chr1	68155209	68155232	+	0.829670486450195	0.832202616210691	WLS	CATGAAAGGAAGGACATCACATT
chr1	68159153	68159176	+	0.616134834289551	0.862291702728564	WLS	CGTGGTACTCTTTCATGGGCCAT
chr1	68159167	68159190	+	0.451511459350586	0.709898995780917	WLS	ATGGGCCATTTCAGTCCACTCAG
chr1	68159179	68159202	+	0.70788818359375	0.731021769749966	WLS	AGTCCACTCAGCAAACGCGTCAT
chr1	68194084	68194107	+	0.743853988647461	0.777861070791496	WLS	CCTTGGAATTGCCTCTTCAATGT
chr1	68194190	68194213	+	0.750583267211914	0.669972550146079	WLS	ACCGACATGTAGGACACTGCCGT
chr1	68438256	68438279	+	0.793217468261719	0.67642601041931	RPE65	ACCTCTTCCCAGTTCTCACGTAA
chr1	68438937	68438960	+	0.568640174865723	0.514552446052812	RPE65	TTACCCTTTCCAGCAGCAGAGAT
chr1	68438947	68438970	+	0.761489562988281	0.760669198061922	RPE65	CAGCAGCAGAGATCCACAATCAG
chr1	68439052	68439075	+	0.0112493968009949	0.681983950434932	RPE65	CTTTTTTTGTCAGCAATATGAAG
chr1	68439202	68439225	+	0.618350410461426	0.712999061456399	RPE65	ATTGGACTCAAAACAATCCATGT
chr1	68440906	68440929	+	0.660545272827148	0.895173526923667	RPE65	CAAAGCAATTACCAATATTGTAA
chr1	68440946	68440969	+	0.642478942871094	0.707663383832889	RPE65	AATGTGGGGGTGAGCAGTGGCCC
chr1	68444844	68444867	+	0.542183532714844	0.544024206830684	RPE65	TCAGTCATTGCCCGTACGTAAGC
chr1	68482206	68482229	+	0.465876083374023	0.684012937435177	DEPDC1	ATGATAATTTCAGCCACTGGTGT
chr1	68482217	68482240	+	0.67610710144043	0.70728280019529	DEPDC1	AGCCACTGGTGTATTGATATAAC
chr1	68482308	68482331	+	0.675584106445313	0.769638686311709	DEPDC1	CCATTACACAACTCCTCTTGGTC
chr1	68482391	68482414	+	0.661697540283203	0.761756456463002	DEPDC1	CTCTGAATGAAGATTCAACAGGA
chr1	68482651	68482674	+	0.360137062072754	0.625482148112213	DEPDC1	TTAAATTAACTAGCTGCATTTTC
chr1	68482674	68482697	+	0.332056465148926	0.57193774190515	DEPDC1	TTAGCACATCTTTCTTGAAATCC
chr1	68482688	68482711	+	0.493351898193359	0.56706125980173	DEPDC1	TTGAAATCCTGGATTGCTTATCT
chr1	68482751	68482774	+	0.847872924804687	0.61083483343384	DEPDC1	TCTATGAAGCAGACTGAGAAGAA
chr1	68488989	68489012	+	0.400302848815918	0.537309581069975	DEPDC1	TTGATCTTCATTGATTATTTCAT
chr1	68489010	68489033	+	0.0234868764877319	0.647077629380321	DEPDC1	ATGCTTTATTTTCTCGCCATTTT
chr1	68489501	68489524	+	0.33130687713623	0.682508694948933	DEPDC1	GTAATTTAAAAATGCTATCTTTA
chr1	68489555	68489578	+	0.460566291809082	0.619700737816203	DEPDC1	TCAATTCTGGATACCTTCGTGGT
chr1	68494461	68494484	+	0.892494125366211	0.622039522216378	DEPDC1	TGATCCCCACCTCCCTTTGATAT
chr1	68494513	68494536	+	0.608522644042969	0.776612634886103	DEPDC1	CTCAACAGTTGGATAGTCTGTTG
chr1	68494571	68494594	+	0.583127632141113	0.684687224555665	DEPDC1	TTAATAGGTCATAAAGCCAATCC
chr1	69760255	69760278	+	0.818438110351563	0.866425009918048	LRRC7	CGAGGTGAAGAAGAAATCATCTC
chr1	69792034	69792057	+	0.744953231811523	0.626347654314555	LRRC7	TATTACAGCAATTGTTCAACTGT
chr1	69792098	69792121	+	0.696963272094727	0.727529447087736	LRRC7	AAATCTGCCAACCACTATTGCTA
chr1	69825738	69825761	+	0.293686218261719	0.681901832960302	LRRC7	ACATTTTAGGTGTACAAGAATTT
chr1	69825762	69825785	+	0.702962417602539	0.936396886258979	LRRC7	CAGAAAACATAAAGTGCTGTAAG
chr1	69834841	69834864	+	0.193781509399414	0.535703189699682	LRRC7	TTGAATTTCTTCCAGCCAATTTT
chr1	69838221	69838244	+	0.55918083190918	0.623643003566608	LRRC7	TGTAGACTTGTCAAATTGCGGAT
chr1	69931492	69931515	+	0.679098281860352	0.600412864283142	LRRC7	TCCATCTGTTGTAGGTCAATGCA
chr1	69986318	69986341	+	0.738901596069336	0.624879046092293	LRRC7	TGGATGTGAAGCCCTTGAGGACC
chr1	70011794	70011817	+	0.407353630065918	0.734007207857715	LRRC7	AGTTTATCTTTATTAGAAGAATT
chr1	70011905	70011928	+	0.588276214599609	0.685872314760255	LRRC7	CTTCCAGAATTACCCAGAGAAGT
chr1	70012958	70012981	+	0.444113082885742	0.592024913770713	LRRC7	TTTTGTTACCTACAGATTGGAAG
chr1	70013031	70013054	+	0.745396499633789	0.612508360276632	LRRC7	TTCCTGAAGAGATTGGACAGATG
chr1	70018794	70018817	+	0.72467155456543	0.863432282010816	LRRC7	CCCAGCAGCCTCGTGGTGATGAA
chr1	70021009	70021032	+	0.808349685668945	0.862466837116935	LRRC7	CAGTCAGACAGTGACAGCTTTAA
chr1	70028153	70028176	+	0.0321123647689819	0.554428875350645	LRRC7	TTTTTGTAAACTTCTAGGTTGAA
chr1	70036428	70036451	+	0.59334529876709	0.834862473722311	LRRC7	CCCTTTAAATTTCAGAATCAACT
chr1	70036441	70036464	+	0.857345504760742	0.784954707735382	LRRC7	AGAATCAACTGATGAGTCTGAAG
chr1	70036498	70036521	+	0.635321769714355	0.828212438820266	LRRC7	CTCAGGCACTTACTCAGACTACT
chr1	70038091	70038114	+	0.634698295593262	0.494582281335407	LRRC7	TTCTTCCCATTGTGTTCACAGGA
chr1	70038128	70038151	+	0.367337341308594	0.696270753715319	LRRC7	CCACAGCCTCTTGATTCAAAGCC
chr1	70038230	70038253	+	0.718974456787109	0.658575841203026	LRRC7	ACTGACAACTGGACTGATGGCTC
chr1	70038513	70038536	+	0.501784133911133	0.63565144535677	LRRC7	CTTCCAAATTAGAGACAACCCCC
chr1	70038604	70038627	+	0.713031005859375	0.681357653857322	LRRC7	TCCAGGCGTACCATGGGAGTATC
chr1	70038667	70038690	+	0.493553085327148	0.612495295915009	LRRC7	TCAAATCCACTGCCGCCCGGAAT
chr1	70038709	70038732	+	0.614394683837891	0.637903358035565	LRRC7	AATTAGCAAAAGCACAGAGAGGC
chr1	70038736	70038759	+	0.708965377807617	0.753813264964511	LRRC7	CCCCCTAATGAAAGATATCAAGT
chr1	70165598	70165621	+	0.411668548583984	0.65771623838693	LRRC40	AATTTTCACCAATCCCTTTTCTA
chr1	70165605	70165628	+	0.617511672973633	0.693211389259918	LRRC40	ACCAATCCCTTTTCTACCTCTAA
chr1	70173633	70173656	+	0.586061744689941	0.578139570889151	LRRC40	TCTTCGAATTGTTCTCAAAGGAT
chr1	70173659	70173682	+	0.509080200195313	0.698255027661137	LRRC40	CTTCTAATGCCAAAAATTTCAAA
chr1	70173679	70173702	+	0.86438117980957	0.77201690142571	LRRC40	AAATGAAGGTTCCCCAATGAATA
chr1	70175844	70175867	+	0.761573028564453	0.862681951906444	LRRC40	CAAGGACCGTAGTAGTATAATTT
chr1	70175868	70175891	+	0.499276428222656	0.750369762669732	LRRC40	ATCTGGAACAGATTTTAACTTGT
chr1	70175955	70175978	+	0.384337425231934	0.665921689572003	LRRC40	AATCTGGTTTTCACCTACGTGCA
chr1	70178958	70178981	+	0.54564567565918	0.792429964994841	LRRC40	CAAGAGATTTGAATTACAATCCA
chr1	70181090	70181113	+	0.0278698754310608	0.575040399093138	LRRC40	ATTCTATTTATTTCTGCTGGCAA
chr1	70181104	70181127	+	0.779408721923828	0.641098985465741	LRRC40	TGCTGGCAAACTCTTCAGTTCAT
chr1	70184870	70184893	+	0.157373809814453	0.640782964536449	LRRC40	TTAGGTTTGTAATTTCTTCAGGG
chr1	70184886	70184909	+	0.344430999755859	0.702734745152164	LRRC40	TTCAGGGAGTATTTTCAGTTTAT
chr1	70187279	70187302	+	0.433721542358398	0.548973661976617	LRRC40	TGAAGATTTTCTAGCTCTCTTAT
chr1	70187290	70187313	+	0.645968322753906	0.575685505272705	LRRC40	TAGCTCTCTTATAGCAGAAGGAA
chr1	70189199	70189222	+	0.844728698730469	0.803887527615317	LRRC40	AGTAGCACCAAACGAAAGATTCT
chr1	70205404	70205427	+	0.665482559204102	0.615516140092663	LRRC40	TACCCGACAGGTTTAACTGGCCG
chr1	70221801	70221824	+	0.565741500854492	0.852826447472929	SRSF11	CTAGGCAAGATCGACGAACTGCG
chr1	70232165	70232188	+	0.581276664733887	0.656354490640444	SRSF11	AACAAACTCAGGTGGTGTATCAG
chr1	70232200	70232223	+	0.0610385465621948	0.483394728832426	SRSF11	TGGGTGTTTTTGTGTGTTTTCTG
chr1	70232221	70232244	+	0.785155410766602	0.609461651427026	SRSF11	TGTCTTAGAAAAGAATGTGTTCT
chr1	70232260	70232283	+	0.601751556396484	0.541807740204044	SRSF11	TCTGCAGGAGTTATTCCTGATGA
chr1	70234691	70234714	+	0.518555488586426	0.67003012346892	SRSF11	ACAGATTGGCGCTGTTCCACTGG
chr1	70237409	70237432	+	0.47955493927002	0.542101371190694	SRSF11	TTGGTTCTGTTTCAGGTTGAATC
chr1	70237422	70237445	+	0.787966842651367	0.699500288456836	SRSF11	AGGTTGAATCATGTAGCTGCTGG
chr1	70237454	70237477	+	0.690558929443359	0.741068010625228	SRSF11	ACCAAGTCTGAAATCGGATACCT
chr1	70239426	70239449	+	0.388085861206055	0.53231713596615	SRSF11	TTTTAAATATAGATAAGAAAGAA
chr1	70315487	70315510	+	0.133770751953125	0.661684929501122	ANKRD13C	AGGGCTTTTAATAATCGAGGTCG
chr1	70315516	70315539	+	0.40451732635498	0.583181928371077	ANKRD13C	TTCAACACTTTCCCTGGATTGCT
chr1	70315528	70315551	+	0.52018196105957	0.727963192698348	ANKRD13C	CCTGGATTGCTGCTTAAGCTTCC
chr1	70324914	70324937	+	0.763385467529297	0.69320363519483	ANKRD13C	ACCTTGACTGGAGCATTGTGAGC
chr1	70336066	70336089	+	0.60734504699707	0.844184829660723	ANKRD13C	CTAACATCACAGCAAGGTGTAAA
chr1	70353992	70354015	+	0.429482383728027	0.53883615527374	ANKRD13C	TGCCCGATATTGTGCGTGCGGAT
chr1	70411469	70411492	+	0.58071346282959	0.609666842420036	CTH	GCCACGCAGGCGATCCATGTGGG
chr1	70415953	70415976	+	0.361726989746094	0.70775015367104	CTH	AGGGTTTTGAATATAGCCGTTCT
chr1	70421617	70421640	+	0.22496187210083	0.470497062698065	CTH	TTTTGTTGATTGTTCCAAAATCA
chr1	70429791	70429814	+	0.21742790222168	0.587469572887264	CTH	AGCGCCCTTTGGCTCTGGGAGCT
chr1	70429822	70429845	+	0.758046340942383	0.628883935718068	CTH	TATGTATTCTGCAACAAAATACA
chr1	71012416	71012439	+	0.619725799560547	0.562164015600202	PTGER3	TGCTTCTCCGTGTGTGTCTTGCA
chr1	71070922	71070945	+	0.0118161106109619	0.470260315472085	ZRANB2	TTTTTATTACTATCTTCTTCTTC
chr1	71072226	71072249	+	0.011684033870697	0.656229059996769	ZRANB2	CCTCTGTATTTTTTCTTTTTACG
chr1	71072504	71072527	+	0.347943801879883	0.531201444901864	ZRANB2	TATATATTCAACATTTTCTCTTT
chr1	71072522	71072545	+	0.706742095947266	0.572815735744564	ZRANB2	TCTTTCATTAAAACCACCACCAT
chr1	71072528	71072551	+	0.619055404663086	0.73480714955769	ZRANB2	ATTAAAACCACCACCATATCCTT
chr1	71076804	71076827	+	0.234629898071289	0.507054523165393	ZRANB2	TTCTAATTTAGCATACTTTGGAG
chr1	71078503	71078526	+	0.542473335266113	0.58000551108578	ZRANB2	TGCAAGTGTCTTTCCTATTTCAG
chr1	71078517	71078540	+	0.313622589111328	0.772448618195854	ZRANB2	CTATTTCAGTGCCCCCAGCTTTC
chr1	71078524	71078547	+	0.752545928955078	0.711693384911732	ZRANB2	AGTGCCCCCAGCTTTCATCATCT
chr1	71078540	71078563	+	0.50674976348877	0.618245550648614	ZRANB2	ATCATCTTGGCCTCAGTTGTTTT
chr1	71698030	71698053	+	0.503713912963867	0.727478678047148	NEGR1	CTCACATCTGGGAATGACACATC
chr1	71698059	71698082	+	0.691555328369141	0.811222088324592	NEGR1	CGCACTGCATTCATATTCCCCAG
chr1	71776215	71776238	+	0.718535766601562	0.846389938153535	NEGR1	CCAGTGGCCAAACAAGTAAGAGT
chr1	72282343	72282366	+	0.427693328857422	0.539924276884627	NEGR1	TGACCATCATGTTGTCCACGGCC
chr1	74041815	74041838	+	0.837416915893555	0.52397828359771	LRRIQ3	TCTCTCAATACTGCATTATTCTT
chr1	74041904	74041927	+	0.473543815612793	0.660230516225158	LRRIQ3	ATCCACAATTTCATCTTCAGACT
chr1	74074695	74074718	+	0.244301929473877	0.665482240160807	LRRIQ3	ATGCCTAGATCTTTTGGTTTTAA
chr1	74074747	74074770	+	0.177789154052734	0.577385539865285	LRRIQ3	TGTGTTCACTGGAATTTTTTAAA
chr1	74095072	74095095	+	0.50391716003418	0.840194500234615	LRRIQ3	CAAAAGTAAACACAATAGCTGTG
chr1	74095114	74095137	+	0.307552013397217	0.664822355596773	LRRIQ3	CTCTTCTTTCTGGCAGGTTAGAA
chr1	74095114	74095137	+	0.307552013397217	0.664822355596773	LRRIQ3	CTCTTCTTTCTGGCAGGTTAGAA
chr1	74095124	74095147	+	0.600571784973145	0.591906184817357	LRRIQ3	TGGCAGGTTAGAATGAAAGCATA
chr1	74104008	74104031	+	0.434101676940918	0.81934439849276	LRRIQ3	CTCTCTTATATAGGACAGGTGAC
chr1	74109400	74109423	+	0.624218406677246	0.886504239705404	LRRIQ3	CAATATGCAAGCTTTCCTTTTAT
chr1	74109416	74109439	+	0.0146850299835205	0.723359483542695	LRRIQ3	CTTTTATATTAGTTTCAGGTTTG
chr1	74109432	74109455	+	0.719236373901367	0.74882834023396	LRRIQ3	AGGTTTGAAAAAGAGATCCTTAA
chr1	74109522	74109545	+	0.0112280583381653	0.662907808564978	LRRIQ3	CTGCTGTTTTTTTTTGTGGAAAA
chr1	74155745	74155768	+	0.842136993408203	0.637133724667102	LRRIQ3	TAACTAAGAAACCACGTATCCAT
chr1	74182542	74182565	+	0.423732643127441	0.573930796242048	LRRIQ3	TCAAAGCTGGGCAGAAATTAAAG
chr1	74182597	74182620	+	0.725319137573242	0.709119975143256	LRRIQ3	AGGAAGATGCCAGTTCTGAATTA
chr1	74182624	74182647	+	0.659240188598633	0.631755252293003	LRRIQ3	TTCATCAGAAATCACATGATGAT
chr1	74183443	74183466	+	0.667633361816406	0.869040564447609	LRRIQ3	CATGGAGATCAAGTTTGATTAAT
chr1	74183555	74183578	+	0.493601036071777	0.800688797290149	LRRIQ3	CATAGACTTTAAATGAAGGCCAT
chr1	74199656	74199679	+	0.635875015258789	0.849790319287354	FPGT	CAAATAGGCAAACTTGTAGCACG
chr1	74204375	74204398	+	0.0120072567462921	0.633329165413716	FPGT	GTTTTAATTTTATAGGTGGCTAC
chr1	74204440	74204463	+	0.580426864624023	0.662248787446716	FPGT	ACTGCTTTACCTCTTGGTAACCC
chr1	74204509	74204532	+	0.773854141235352	0.862179000823024	FPGT	CCCTTAAATATGAATCCTGGAAT
chr1	74204728	74204751	+	0.734086456298828	0.782977815392111	FPGT	CTTCATAAGCCCAGCATAGAAAA
chr1	74204960	74204983	+	0.417454566955566	0.523103184401317	FPGT	TGCAGGCTTTGGGACCTGGAGCA
chr1	74205062	74205085	+	0.575775718688965	0.701686789583339	FPGT	ATCTTCTTAAAGGAACATCACTA
chr1	74249456	74249479	+	0.78530029296875	0.771078038127875	FPGT-TNNI3K	AGCTCTGATGAAGCCTTCAGTAA
chr1	74249456	74249479	+	0.78530029296875	0.771078038127875	TNNI3K	AGCTCTGATGAAGCCTTCAGTAA
chr1	74250656	74250679	+	0.0115214514732361	0.572601343672413	FPGT-TNNI3K	ATTTTTCTCTTTAAGGCAAGAAA
chr1	74250656	74250679	+	0.0115214514732361	0.572601343672413	TNNI3K	ATTTTTCTCTTTAAGGCAAGAAA
chr1	74250663	74250686	+	0.743663558959961	0.636131276796343	FPGT-TNNI3K	TCTTTAAGGCAAGAAATCACATA
chr1	74250663	74250686	+	0.743663558959961	0.636131276796343	TNNI3K	TCTTTAAGGCAAGAAATCACATA
chr1	74271590	74271613	+	0.613838157653809	0.809519963360994	FPGT-TNNI3K	CTTACAGGATAATGCAGAATTGA
chr1	74271590	74271613	+	0.613838157653809	0.809519963360994	TNNI3K	CTTACAGGATAATGCAGAATTGA
chr1	74331441	74331464	+	0.641727600097656	0.624392088011686	FPGT-TNNI3K	TTGTCCAGGCTGCTGATGTGCTG
chr1	74331441	74331464	+	0.641727600097656	0.624392088011686	TNNI3K	TTGTCCAGGCTGCTGATGTGCTG
chr1	74331509	74331532	+	0.51420482635498	0.588296796710987	FPGT-TNNI3K	ACTCCATTGCATATTGCAGCGTA
chr1	74331509	74331532	+	0.51420482635498	0.588296796710987	TNNI3K	ACTCCATTGCATATTGCAGCGTA
chr1	74335991	74336014	+	0.634071578979492	0.7775436204239	FPGT-TNNI3K	AAATGAATAAATCCTTTAGGTAA
chr1	74335991	74336014	+	0.634071578979492	0.7775436204239	TNNI3K	AAATGAATAAATCCTTTAGGTAA
chr1	74342824	74342847	+	0.496926078796387	0.512818107014638	FPGT-TNNI3K	TTTCTTGCTGATAACAGTGAATG
chr1	74342824	74342847	+	0.496926078796387	0.512818107014638	TNNI3K	TTTCTTGCTGATAACAGTGAATG
chr1	74342828	74342851	+	0.670475387573242	0.607487715156304	FPGT-TNNI3K	TTGCTGATAACAGTGAATGCTCA
chr1	74342828	74342851	+	0.670475387573242	0.607487715156304	TNNI3K	TTGCTGATAACAGTGAATGCTCA
chr1	74342882	74342905	+	0.556991233825684	0.604458621991833	FPGT-TNNI3K	TGTTCTCGATTTGGACACCATGA
chr1	74342882	74342905	+	0.556991233825684	0.604458621991833	TNNI3K	TGTTCTCGATTTGGACACCATGA
chr1	74343063	74343086	+	0.535633888244629	0.620250066219643	FPGT-TNNI3K	TTCAAATCTAGGGCATGCTACAA
chr1	74343063	74343086	+	0.535633888244629	0.620250066219643	TNNI3K	TTCAAATCTAGGGCATGCTACAA
chr1	74353263	74353286	+	0.72019416809082	0.759497218045236	FPGT-TNNI3K	AGTGCTTGTACCTATGGCAAGAG
chr1	74353263	74353286	+	0.72019416809082	0.759497218045236	TNNI3K	AGTGCTTGTACCTATGGCAAGAG
chr1	74353306	74353329	+	0.727124099731445	0.581486758524885	FPGT-TNNI3K	TTCTTGATCAGAATGTCATAAAC
chr1	74353306	74353329	+	0.727124099731445	0.581486758524885	TNNI3K	TTCTTGATCAGAATGTCATAAAC
chr1	74353961	74353984	+	0.110702705383301	0.641381191716273	FPGT-TNNI3K	AATTCTTTTCTATTACAGGATTA
chr1	74353961	74353984	+	0.110702705383301	0.641381191716273	TNNI3K	AATTCTTTTCTATTACAGGATTA
chr1	74353971	74353994	+	0.818713302612305	0.608584559415316	FPGT-TNNI3K	TATTACAGGATTACACTCTGCTT
chr1	74353971	74353994	+	0.818713302612305	0.608584559415316	TNNI3K	TATTACAGGATTACACTCTGCTT
chr1	74367249	74367272	+	0.518079872131348	0.662353027489462	FPGT-TNNI3K	ATAAAGGGCATGATGCCATTGTC
chr1	74367249	74367272	+	0.518079872131348	0.662353027489462	TNNI3K	ATAAAGGGCATGATGCCATTGTC
chr1	74367904	74367927	+	0.753261795043945	0.638284831486246	FPGT-TNNI3K	TAGATGGCTCCTATGTGTCTGTT
chr1	74367904	74367927	+	0.753261795043945	0.638284831486246	TNNI3K	TAGATGGCTCCTATGTGTCTGTT
chr1	74369012	74369035	+	0.653910293579102	0.612763141458944	FPGT-TNNI3K	TCTTTGCAGAGAAGGCAGATATT
chr1	74369012	74369035	+	0.653910293579102	0.612763141458944	TNNI3K	TCTTTGCAGAGAAGGCAGATATT
chr1	74369068	74369091	+	0.712780990600586	0.697522748689349	FPGT-TNNI3K	CATCTTCAGCTCTCAGAAATTGA
chr1	74369068	74369091	+	0.712780990600586	0.697522748689349	TNNI3K	CATCTTCAGCTCTCAGAAATTGA
chr1	74369372	74369395	+	0.638147087097168	0.618154833731072	FPGT-TNNI3K	TGTTGCTGCCATTTCCAGTTATC
chr1	74369372	74369395	+	0.638147087097168	0.618154833731072	TNNI3K	TGTTGCTGCCATTTCCAGTTATC
chr1	74369387	74369410	+	0.771668243408203	0.869212055149307	FPGT-TNNI3K	CAGTTATCGAGCCAATACCTACT
chr1	74369387	74369410	+	0.771668243408203	0.869212055149307	TNNI3K	CAGTTATCGAGCCAATACCTACT
chr1	74471220	74471243	+	0.509517440795898	0.658724671916613	LRRC53	GTTGATAATATGGGGTCTGCTTT
chr1	74471255	74471278	+	0.621349754333496	0.758282555851012	LRRC53	AGAGGCAGCCTCTTTGAAGTGAG
chr1	74471372	74471395	+	0.692769317626953	0.712149888536017	LRRC53	TTAGGAGGCAACAATACCTGCTT
chr1	74471428	74471451	+	0.712845611572266	0.584208241498271	LRRC53	TGGATGGACTCTGACTTTTCTAA
chr1	74471448	74471471	+	0.444122734069824	0.649550344018145	LRRC53	TAAAAGGATGTAAATTTAATTTT
chr1	74471492	74471515	+	0.592182006835937	0.769888705838959	LRRC53	CCTTTGAGGTCAGACTGAGGGGT
chr1	74471528	74471551	+	0.774157333374023	0.738406419079416	LRRC53	AGAACCCATGAATTAGTAAACCA
chr1	74471557	74471580	+	0.482322578430176	0.494045938890128	LRRC53	TCCTTTGTTTCTCTCCCCAGTGT
chr1	74471568	74471591	+	0.630310745239258	0.54130550601681	LRRC53	TCTCCCCAGTGTTGCTAAATTTT
chr1	74471630	74471653	+	0.64245246887207	0.598659607448122	LRRC53	TGTCGTTTCCAAGGGGTTGATAT
chr1	74471639	74471662	+	0.143332920074463	0.781380459980763	LRRC53	CAAGGGGTTGATATTTTGGGTGA
chr1	74471683	74471706	+	0.714305648803711	0.627394611016372	LRRC53	TACTAAATCAGGATCATGGAAGA
chr1	74471732	74471755	+	0.0197100806236267	0.483322742869161	LRRC53	TTGGTTTTTGTTGATAATCCTGA
chr1	74471791	74471814	+	0.532967720031738	0.680541560471799	LRRC53	TATTGCACTGTTAATTTGGATTT
chr1	74471822	74471845	+	0.425790138244629	0.507743566936238	LRRC53	TCAGGCTTTGAGTGTTGTCTACG
chr1	74471860	74471883	+	0.404777984619141	0.400226838887785	LRRC53	TTTCATGTAATCTTCAAATTGCT
chr1	74471864	74471887	+	0.478304328918457	0.687435894390132	LRRC53	ATGTAATCTTCAAATTGCTCACA
chr1	74472094	74472117	+	0.823329467773438	0.609109474409404	LRRC53	TATTGGAGGCTGCCATGATTCAT
chr1	74472142	74472165	+	0.586847267150879	0.611543371394568	LRRC53	TCCTGCCAAGGCTGAAGCGGGTG
chr1	74475275	74475298	+	0.681170883178711	0.619262226784957	LRRC53	TAAAACAAGACAAACTCACCTTC
chr1	74475374	74475397	+	0.42963264465332	0.772759222000383	LRRC53	CTTGGATTATATGTTGTAAGTAA
chr1	74475426	74475449	+	0.657137298583984	0.801331922087713	LRRC53	CAGGAGGCTCTGAACATTCCGAA
chr1	74475503	74475526	+	0.0469773244857788	0.465285602031198	LRRC53	TTTTTCAGGTTTCTAAATGATCC
chr1	74475509	74475532	+	0.595434837341309	0.674842722115894	LRRC53	AGGTTTCTAAATGATCCGTCAAG
chr1	74475516	74475539	+	0.577839317321777	0.617898408282561	LRRC53	TAAATGATCCGTCAAGGGTTGCA
chr1	74475574	74475597	+	0.411499900817871	0.757790548419493	LRRC53	CTGTAAAAGTGGCATTTCTTTTC
chr1	74475592	74475615	+	0.490479774475098	0.527201560630628	LRRC53	TTTTCTGGACCCCACAGTGGACA
chr1	74475597	74475620	+	0.79270263671875	0.623366781139892	LRRC53	TGGACCCCACAGTGGACATGACC
chr1	74475634	74475657	+	0.585619621276856	0.808570583925731	LRRC53	CTGAGTTAAGTGGCAGTTGCAGT
chr1	74475678	74475701	+	0.465453834533691	0.527743128488879	LRRC53	TTGCCTCATGAGCACACAGGGGT
chr1	74475730	74475753	+	0.544745979309082	0.606508522780914	LRRC53	TGATGTGTGTTCATTTGCTTTGC
chr1	74475767	74475790	+	0.820074005126953	0.887721751315479	LRRC53	CAGTTAAATACAACTAAACCTAG
chr1	74480368	74480391	+	0.409188117980957	0.601080552425584	LRRC53	TTAAAAACCGAGCAAGGGGATGG
chr1	74480488	74480511	+	0.683298263549805	0.677676769077293	LRRC53	GGGAAAGGTCCACTTCCTGTAGT
chr1	74480538	74480561	+	0.53402530670166	0.806261466685063	LRRC53	CCAATGTAGGAAATAAAATTGTT
chr1	74480674	74480697	+	0.642112503051758	0.720260438874212	LRRC53	GGAACCAAGACCCTCGTAGGGTG
chr1	74480860	74480883	+	0.723508605957031	0.612445369828322	LRRC53	TGCTTAGGGAGAGCAGGGCAAGA
chr1	74572759	74572782	+	0.401331596374512	0.449888699671758	ERICH3	TCTCTTTGGCTGGTTCCTCTCCC
chr1	74572880	74572903	+	0.799373626708984	0.604050953003561	ERICH3	TCCGACATCACTCACAGCCACCC
chr1	74573081	74573104	+	0.570656013488769	0.67500616257746	ERICH3	AGGAGCCTCATCTTTACTCAGAC
chr1	74573204	74573227	+	0.598614463806152	0.572182391148625	ERICH3	TATGCCTGGAGGGATCTCCCTTT
chr1	74573231	74573254	+	0.583968772888184	0.58031318144991	ERICH3	TGTAAACTCTTCTGCCAATTCTG
chr1	74573338	74573361	+	0.78682731628418	0.807980519360976	ERICH3	CCTGTACTATGTCAGCATCTCTG
chr1	74573397	74573420	+	0.553619194030762	0.569445738085213	ERICH3	TTCTCCAGTGTATACGTTTTTTG
chr1	74573465	74573488	+	0.481306610107422	0.566843612974639	ERICH3	ATCCACCATGAAATTCATTGTTG
chr1	74589688	74589711	+	0.678789520263672	0.510348717239781	ERICH3	TTCCCAAAGCTTACTCTTATCCT
chr1	74589715	74589738	+	0.034819393157959	0.627009755618885	ERICH3	CTTTTCTTCTGCAGAAACATGTT
chr1	74589721	74589744	+	0.663975067138672	0.647357499527296	ERICH3	TTCTGCAGAAACATGTTTCCCGG
chr1	74589740	74589763	+	0.499497222900391	0.741131991927844	ERICH3	CCGGACTTCTCAGATAAACCCTC
chr1	74589785	74589808	+	0.490718727111816	0.55422525304105	ERICH3	TCCGTTCCTTCTTTAAGAACATT
chr1	74589820	74589843	+	0.478227729797363	0.638435613006706	ERICH3	GTCTATTGGCATCGGCTTGGTCT
chr1	74589865	74589888	+	0.337674598693848	0.548320696366289	ERICH3	TTGGTCTTCAATTTCAATTTCTA
chr1	74589880	74589903	+	0.578995704650879	0.623641521304375	ERICH3	AATTTCTAAGGATTCCTCAATTG
chr1	74589886	74589909	+	0.480410346984863	0.610056066538078	ERICH3	TAAGGATTCCTCAATTGGAAGGT
chr1	74589918	74589941	+	0.119897956848145	0.520580447212624	ERICH3	TTGGCTTATCATTTTCACTCAGT
chr1	74589934	74589957	+	0.579271011352539	0.607854653835857	ERICH3	ACTCAGTTCCTGAGAAGATGACC
chr1	74589970	74589993	+	0.565318336486816	0.683564787162447	ERICH3	ATCTGTGCTGCTGTCAGTGTGGG
chr1	74599747	74599770	+	0.484386787414551	0.635372804926196	ERICH3	ACATTGTCACGGGCATCTGGTGC
chr1	74599788	74599811	+	0.149531450271606	0.52676583900054	ERICH3	ACTCTCTTTTTCAGGGTCTAAAT
chr1	74599800	74599823	+	0.263552093505859	0.710960701228956	ERICH3	AGGGTCTAAATTATCTTTTTTAT
chr1	74599890	74599913	+	0.619650382995605	0.592928685880981	ERICH3	ACCTTGTTTCTCCTCATCTACTT
chr1	74599900	74599923	+	0.729954071044922	0.602458706540213	ERICH3	TCCTCATCTACTTCAAAGTCTTC
chr1	74606619	74606642	+	0.576186294555664	0.73052135831556	ERICH3	CTGGTCGTCTTCCAAGACTTCTT
chr1	74606654	74606677	+	0.102205657958984	0.616200981955921	ERICH3	CTTTACTTGTCATTTCCTCCACA
chr1	74606670	74606693	+	0.767667999267578	0.733277744960864	ERICH3	CTCCACAGCAGTTACCACTTCTT
chr1	74606712	74606735	+	0.414655570983887	0.661187058100157	ERICH3	TTGAGCTGAAAATTTGGCTGAAA
chr1	74606765	74606788	+	0.286572875976563	0.522818289947543	ERICH3	TTTTTGGTATCACATACTCTCTC
chr1	74606794	74606817	+	0.527492332458496	0.662887549927688	ERICH3	CTCACTTTCCCCTCAGCCTTCTT
chr1	74606803	74606826	+	0.687978668212891	0.744057510075893	ERICH3	CCCTCAGCCTTCTTCAGTTCCTC
chr1	74606833	74606856	+	0.176747264862061	0.516945592055028	ERICH3	TCAGTGCTCTTTTCTTTCCTAGA
chr1	74606847	74606870	+	0.467929763793945	0.528921650656612	ERICH3	TTTCCTAGATTTCGGCAAAGACG
chr1	74606851	74606874	+	0.249837532043457	0.737406139374372	ERICH3	CTAGATTTCGGCAAAGACGGTTT
chr1	74606860	74606883	+	0.0262764859199524	0.639733393939162	ERICH3	GGCAAAGACGGTTTTTTGTCAAG
chr1	74612617	74612640	+	0.614307975769043	0.838174484686775	ERICH3	CATACTTGTAGCAAGGAGATGAT
chr1	74612697	74612720	+	0.651974792480469	0.795989368208802	ERICH3	CGATGCTTGTATTCACAACAGGA
chr1	74620740	74620763	+	0.549733810424805	0.681731154742506	ERICH3	AAGTAGTTTGCCTTTGTAGACAC
chr1	74620773	74620796	+	0.841127090454102	0.819010663201462	ERICH3	CCCACCACAGTGCTGCTGATAAA
chr1	74620806	74620829	+	0.718489608764648	0.679732430320764	ERICH3	ATCCCGGAAGTCAGGATTATCAG
chr1	74620849	74620872	+	0.563683700561523	0.783843427393653	ERICH3	CCCAAATAGATCATTGTAATAGC
chr1	74631781	74631804	+	0.303766002655029	0.657111958425288	ERICH3	AGATCTATTTTCTCTTGTGATTT
chr1	74631793	74631816	+	0.346757736206055	0.529252703034531	ERICH3	TCTTGTGATTTTCCCAGTTGGGG
chr1	74631806	74631829	+	0.51399959564209	0.711880626326645	ERICH3	CCAGTTGGGGGAAGTGGAGGAGG
chr1	74636306	74636329	+	0.119760761260986	0.66930790875637	ERICH3	CAGCAATGAGGTTTTTGATCTGG
chr1	74636357	74636380	+	0.710599670410156	0.662916567460851	ERICH3	TACTGCAGGATTACTGGGAAGAG
chr1	74636410	74636433	+	0.546450233459473	0.821861644062457	ERICH3	CTGGAGCAGTATATGGTCGAGGG
chr1	74641435	74641458	+	0.686596755981445	0.690137002717191	ERICH3	AACAGACCTTCTTGTGTGCTCTC
chr1	74643072	74643095	+	0.0116683268547058	0.508569337982957	ERICH3	TTTTTTATTTCAAGCTGATGGTA
chr1	74719282	74719305	+	0.532350425720215	0.679923996198703	CRYZ	AGGTAGTTTGTAAACAGTGTGGT
chr1	74723200	74723223	+	0.930280990600586	0.717228954481207	CRYZ	TACTATAAGTACCAGAGCGAATG
chr1	74724707	74724730	+	0.325227432250977	0.526911314197647	CRYZ	TACCTGATGGTCTTTTGGAATCG
chr1	74724756	74724779	+	0.624473991394043	0.723487285642084	CRYZ	AGGACTTCTGGCCCACCAAATTC
chr1	74733353	74733376	+	0.540837249755859	0.562414083168528	TYW3	TGAACATGCGAGATCAGTTTTTC
chr1	74733376	74733399	+	0.741725311279297	0.733932111708526	TYW3	ACCACCAGCTCCTGCGCTGGCCG
chr1	74748744	74748767	+	0.580331001281738	0.537759229699176	TYW3	TTACAGCATTCCATGGCAATAGA
chr1	74748777	74748800	+	0.499374618530273	0.712292046034226	TYW3	AGGAACTCTGGCATAACGGTGGG
chr1	74752284	74752307	+	0.659634246826172	0.83036010470395	TYW3	CTTGTAGGCTGTCCGGAGTACAC
chr1	75137093	75137116	+	0.383216552734375	0.736974428702665	LHX8	CTGCAGGTGAGCCCCGAGGGAGC
chr1	75141086	75141109	+	0.200549297332764	0.530240612283399	LHX8	TGCAAACTTGATTATTTCAGGTA
chr1	75143225	75143248	+	0.554745712280273	0.737599360312377	LHX8	CTGCAAAAGGCAACTTTCCACAG
chr1	75143243	75143266	+	0.700434265136719	0.849597750074155	LHX8	CACAGGAGAGGAGTTTGCTTTGG
chr1	75218549	75218572	+	0.616863784790039	0.742644216169475	SLC44A5	ATGGCCCAGTAATAAGTAGCGAA
chr1	75218685	75218708	+	0.802693710327148	0.753206118605809	SLC44A5	CACCATAGAAAGCAAAGTTACAC
chr1	75219246	75219269	+	0.655768966674805	0.622279017229573	SLC44A5	TTGTACTTACCTCTGGGTCACAG
chr1	75219280	75219303	+	0.712665863037109	0.722610213439786	SLC44A5	ATGTATACAATGCCCCCCTGGAG
chr1	75222343	75222366	+	0.679170684814453	0.580760521653455	SLC44A5	TACATTAAGGGCCTTACTTGCTT
chr1	75236980	75237003	+	0.837859649658203	0.704657336164281	SLC44A5	ACTTACATGAGAATCCAATACCA
chr1	75237031	75237054	+	0.627360420227051	0.602091925880386	SLC44A5	AATCCAAGTGACTTTGCATCAAG
chr1	75238558	75238581	+	0.783587646484375	0.73206045499508	SLC44A5	CATCTTGAAACATCATCTTACTT
chr1	75242969	75242992	+	0.375269546508789	0.77972802203274	SLC44A5	CACATAGGTTAAAAATTTTTCTG
chr1	75242990	75243013	+	0.568263778686523	0.560405545211145	SLC44A5	TGGGCACTTGGAGACACAGATCT
chr1	75300592	75300615	+	0.686272888183594	0.626737569403013	SLC44A5	TATACCTGTATTTACTCACCCAC
chr1	75728417	75728440	+	0.291793556213379	0.512742954787437	ACADM	TCGTTTTCATTGGAGATCACAGC
chr1	75728425	75728448	+	0.669255523681641	0.71755983822153	ACADM	ATTGGAGATCACAGCATACAAAA
chr1	75732625	75732648	+	0.199757308959961	0.579908057062145	ACADM	TAAATAATTTTCCCTTAGAGTTC
chr1	75732637	75732660	+	0.802603073120117	0.786584229332536	ACADM	CCTTAGAGTTCACCGAACAGCAG
chr1	75732670	75732693	+	0.454620094299316	0.650883702160486	ACADM	AAGCTACTGCTCGTAAATTTGCC
chr1	75732846	75732869	+	0.735547180175781	0.597050937633475	ACADM	TTCTAGTATCCAGTCCCCCTAAT
chr1	75733029	75733052	+	0.456281585693359	0.513239794562568	ACADM	TACCTTTGTCTTCCTGCTCAGAC
chr1	75733106	75733129	+	0.516059188842773	0.602698149627418	ACADM	CTTCTTCTAACTGGTTCCAACCT
chr1	75734782	75734805	+	0.734572830200195	0.673692736766038	ACADM	TTCGGTAGCAAATGCCTATTATT
chr1	75739958	75739981	+	0.0195844221115112	0.550328786859035	ACADM	TCTTGTTTTTATATATTCAAGGC
chr1	75749411	75749434	+	0.396057281494141	0.614714521863705	ACADM	TTATTAGGAATTAAACATGGGCC
chr1	75792202	75792225	+	0.579728202819824	0.564992757831231	RABGGTB	TGGCAATTACAAGTCAGTTGCAT
chr1	75803722	75803745	+	0.382339324951172	0.713160257167154	MSH4	AAATTTAGGTTCATACTTTGGAA
chr1	75806961	75806984	+	0.0146984076499939	0.567435417867968	MSH4	TTTATTTAAAAATTTACAGCTTC
chr1	75807002	75807025	+	0.807583084106445	0.598614902739816	MSH4	TGCACACTCCCCATCAGTTATTG
chr1	75810694	75810717	+	0.810074844360352	0.816017417567509	MSH4	AGGTGATCACTAAACTTAAAATT
chr1	75815018	75815041	+	0.591365432739258	0.733518478484044	MSH4	AGAATGTTAATTTCACTACTATC
chr1	75815032	75815055	+	0.868053359985352	0.737014096010727	MSH4	ACTACTATCCAAAGGAAATACTT
chr1	75816466	75816489	+	0.81982795715332	0.928769065888514	MSH4	CAGGGTAGTGAACAGACAGCCAT
chr1	75822394	75822417	+	0.420796890258789	0.612308579650355	MSH4	TTGTGTTTTGAAAGGAATAATCA
chr1	75848206	75848229	+	0.652896881103516	0.719260652100656	MSH4	AGTTATATCAAGATTTCTTGATA
chr1	75848223	75848246	+	0.652992553710937	0.600983384661685	MSH4	TTGATACAGAGCAGCTTCTTTCT
chr1	75848245	75848268	+	0.422521934509277	0.620182351729168	MSH4	TGTTTTAGTCCAAATTCCAAAGC
chr1	75878130	75878153	+	0.248821563720703	0.574251301733238	MSH4	TTTTGGCCTTAATATTAGGTTTG
chr1	75878270	75878293	+	0.794994888305664	0.665999376280802	MSH4	TTGACATAGCAAGAAGAACATAC
chr1	75878974	75878997	+	0.473186378479004	0.584739657633204	MSH4	TTGTTTCTGGTCACCAGGAATGA
chr1	75878981	75879004	+	0.735067977905273	0.669837082716355	MSH4	TGGTCACCAGGAATGATATCACA
chr1	75879065	75879088	+	0.859626693725586	0.702380845896839	MSH4	ATCCAGATGACTACAGATTGTAT
chr1	75880054	75880077	+	0.495015182495117	0.634628655710832	MSH4	TAAAGTGAAAAATTCTTACAGCT
chr1	75881243	75881266	+	0.799857177734375	0.753253268623359	MSH4	AGGATAGTGTGCAAACTGCTTAG
chr1	75922238	75922261	+	0.525803604125977	0.573985971495504	ASB17	TCTTTCTAAGATTCCATATTGCA
chr1	75922244	75922267	+	0.511209411621094	0.613451286856796	ASB17	TAAGATTCCATATTGCAGTAGTA
chr1	75931981	75932004	+	0.769678039550781	0.617728505095563	ASB17	TGGCAAAAACCCAGTACAGAATT
chr1	75932021	75932044	+	0.71708740234375	0.766742240871233	ASB17	AGTGAAGTCGAGGTTAAAACTTA
chr1	75932069	75932092	+	0.619300804138184	0.798026096218692	ASB17	CACAAATGCAATGTAATCTGTGA
chr1	76041774	76041797	+	0.596266708374023	0.707421537591463	LOC124904200	CATGTTTCAGAGACAGAAAAGGG
chr1	76041782	76041805	+	0.788293533325195	0.766589521591543	LOC124904200	AGAGACAGAAAAGGGGAGAAAAA
chr1	76055492	76055515	+	0.0122299313545227	0.557292394836044	LOC124904200	ATTTTCTTCCATTATTCCAGGTG
chr1	76055498	76055521	+	0.366954498291016	0.523616310167281	LOC124904200	TTCCATTATTCCAGGTGATGGTG
chr1	76055559	76055582	+	0.138649368286133	0.800339113187541	LOC124904200	CTTATGTCGTTTGTAATTTTTGA
chr1	76313849	76313872	+	0.511955604553223	0.680216890992594	ST6GALNAC3	CTGCTGGTTGTGCGTCTTGTAAA
chr1	76313885	76313908	+	0.584682540893555	0.713707967967163	ST6GALNAC3	CCATTGCTACTAAACTGCTTTGG
chr1	76411995	76412018	+	0.0122576856613159	0.431635562540332	ST6GALNAC3	TCTATTTTTCAGCCTTTGCAACT
chr1	76412005	76412028	+	0.619514274597168	0.65908658959038	ST6GALNAC3	AGCCTTTGCAACTGGACTGTGAC
chr1	76412226	76412249	+	0.724711456298828	0.744596589932665	ST6GALNAC3	AAGGAAGCGAATACTACTATTTA
chr1	76412268	76412291	+	0.719243774414063	0.807380473179518	ST6GALNAC3	CGCAATATGAGGAAAGATGGCAA
chr1	77161333	77161356	+	0.621975250244141	0.596662743631745	PIGK	TTCCAAAAATTCCAAGACATAAA
chr1	77163854	77163877	+	0.550157775878906	0.552865384524293	PIGK	TGCCACATTTGTTCAAAAGCATC
chr1	77163901	77163924	+	0.323535346984863	0.61171293131754	PIGK	TTCAGAATCTTGAAATTTTAAGA
chr1	77169351	77169374	+	0.639436187744141	0.611061515804052	PIGK	TAGGATTACAGGCCATATCATCT
chr1	77293816	77293839	+	0.579886283874512	0.863615424255081	AK5	CATATCGGCGGTATGACCGGCTC
chr1	77297628	77297651	+	0.724652404785156	0.695286769693739	AK5	TGTGGGAGAATTATTAAGAAAGA
chr1	77297821	77297844	+	0.646465148925781	0.605655102793151	AK5	TGTTTATAAAAGGAAACAACAAT
chr1	77297909	77297932	+	0.669478225708008	0.820504693693549	AK5	CAAGAGATGTTGCCCAGGCTCTA
chr1	77410974	77410997	+	0.450552673339844	0.672269626427717	AK5	CCCCAGTTTGATGCCGACCGCGA
chr1	77411050	77411073	+	0.535822715759277	0.811761584704753	AK5	CAAACAAAGAGGCTGCAGCAGGT
chr1	77417624	77417647	+	0.506272735595703	0.472889743444492	AK5	TTTCCTAATCTTAGGTTCAAGTG
chr1	77417628	77417651	+	0.475805015563965	0.789496708269776	AK5	CTAATCTTAGGTTCAAGTGACCT
chr1	77486312	77486335	+	0.449126510620117	0.70531270710175	AK5	ATGGAAGATTTGAGAAAGTGTAA
chr1	77582039	77582062	+	0.558771705627441	0.67872833417926	ZZZ3	AAAATTCCCAAGGCTATGGGTAT
chr1	77584534	77584557	+	0.378796234130859	0.77459683500502	ZZZ3	CACAAATCCAATGGGATTTTTCA
chr1	77584556	77584579	+	0.471871299743652	0.710857958899382	ZZZ3	AGTGCTTCTCTCTGGTGCCTGCC
chr1	77584588	77584611	+	0.503023109436035	0.65113433962784	ZZZ3	AAGGTCTTGGACTGCTTGAGAAC
chr1	77631864	77631887	+	0.836538391113281	0.75691557351899	ZZZ3	AGTGCCACATGATCTGATTCAAA
chr1	77632046	77632069	+	0.0416895008087158	0.627085490338856	ZZZ3	ATTTTGAGAAATTTCACCAGGAT
chr1	77632061	77632084	+	0.579472465515137	0.684251525555483	ZZZ3	ACCAGGATTTGTAGGAGATTGAC
chr1	77632115	77632138	+	0.53486873626709	0.685687593143388	ZZZ3	ATTAGGACTAAGATTATTCTCCT
chr1	77632154	77632177	+	0.695287628173828	0.632835697709654	ZZZ3	TCTGTAAGGAGAACTGTTTTTAG
chr1	77632358	77632381	+	0.0760522651672363	0.406864000087233	ZZZ3	TTTACACTGCTCTTTTGAGGCAC
chr1	77632439	77632462	+	0.544561653137207	0.740088618656614	ZZZ3	AGAAAAGGGCCCTGTAGCTGGCT
chr1	77632634	77632657	+	0.389115943908691	0.748116756636541	ZZZ3	AGCTACTGATTTTTCCTGTAACA
chr1	77632649	77632672	+	0.730566101074219	0.831703227769539	ZZZ3	CTGTAACACATAGGAACCAATGC
chr1	77632772	77632795	+	0.514644775390625	0.61441834301576	ZZZ3	TTCAACTACTGCAGAATTAAGTG
chr1	77632829	77632852	+	0.421740036010742	0.68272084216426	ZZZ3	CCTTTTCTCACAATCATCCAGTA
chr1	77632836	77632859	+	0.583144340515137	0.588129053042003	ZZZ3	TCACAATCATCCAGTATAAGACA
chr1	77633051	77633074	+	0.750642623901367	0.636443548573154	ZZZ3	TATAGCCTGCCTTTCTATGTTAT
chr1	77633066	77633089	+	0.550531806945801	0.589608248795441	ZZZ3	TATGTTATCCTTTTCTGAAGAAG
chr1	77633081	77633104	+	0.689175491333008	0.633697858428787	ZZZ3	TGAAGAAGAAAGTCCTCTTTTCC
chr1	77633103	77633126	+	0.577297859191895	0.759947403522751	ZZZ3	CTAGGGCTTACCCATGATTCTCG
chr1	77633170	77633193	+	0.231226272583008	0.673630168733928	ZZZ3	CTTTCTGAATTGGCACAGGCTCT
chr1	77633175	77633198	+	0.601674461364746	0.606913830858794	ZZZ3	TGAATTGGCACAGGCTCTGGTCT
chr1	77721185	77721208	+	0.580586853027344	0.717339675708369	USP33	ACAACTGTACATATTGTCACCTG
chr1	77721826	77721849	+	0.126750421524048	0.507825043867444	USP33	TTACCTTTTAGTTCATCTCTGGC
chr1	77723406	77723429	+	0.0130538773536682	0.594230526415842	USP33	TTGTGCTGTTTTTTTCTCTTTGG
chr1	77723422	77723445	+	0.604169807434082	0.569180968141491	USP33	TCTTTGGAGATGCAGACTGAGCT
chr1	77728331	77728354	+	0.38693058013916	0.730574377637437	USP33	CTGGTTGTTTAAGTCGACTGTTT
chr1	77728355	77728378	+	0.873827896118164	0.747352249406657	USP33	AGATATAGAGTCTCTATCTTTAT
chr1	77728451	77728474	+	0.261464939117432	0.509192195589268	USP33	TGAATTGTTTTCATCATCCTGAA
chr1	77728463	77728486	+	0.581560096740723	0.657131264318657	USP33	ATCATCCTGAATTAACATTGTTG
chr1	77728490	77728513	+	0.385737342834473	0.714099722123776	USP33	ATTATTATCTTCAGAAAAGCATC
chr1	77728526	77728549	+	0.175415954589844	0.549200114596618	USP33	ATTTTCTGCTCTATCACTGTTGC
chr1	77728532	77728555	+	0.90740608215332	0.707120525404715	USP33	TGCTCTATCACTGTTGCTACAAG
chr1	77728662	77728685	+	0.56321647644043	0.66298330291261	USP33	AATTCTTCATGAAGCAAATCCAT
chr1	77730677	77730700	+	0.478533363342285	0.573058822411665	USP33	TTATCTGTTCGAGCTAGTCCTCC
chr1	77734337	77734360	+	0.500242652893066	0.598945688662362	USP33	TCTATTTACCAATTAGAAAGAGC
chr1	77734392	77734415	+	0.029256329536438	0.759635606917102	USP33	CAATATTTTTCAAACCTGTAAGA
chr1	77739279	77739302	+	0.402634429931641	0.597918359184838	USP33	TTGTATTTGGTGAGGTTGTCTTA
chr1	77739334	77739357	+	0.496555404663086	0.828536002772361	USP33	CTATCCAAAAATACTTCTTTGCT
chr1	77741355	77741378	+	0.767692108154297	0.790637936936758	USP33	AGGAAAAAACATATACACACCTC
chr1	77741612	77741635	+	0.116174736022949	0.581543969221905	USP33	TTACAAGGGATTTTTGTATCAAA
chr1	77783287	77783310	+	0.579685897827148	0.746308511616945	MIGA1	CTTGAAGACAGCAGCGCTAAGAG
chr1	77801327	77801350	+	0.21858455657959	0.799259073820911	MIGA1	CAGATCAAATTTTCTCCGGTGGC
chr1	77801341	77801364	+	0.719366683959961	0.665509849875929	MIGA1	TCCGGTGGCTAAAAAGTTGTTTG
chr1	77801400	77801423	+	0.718698806762695	0.585658433364377	MIGA1	TGGCTCATCACTTTAAAAGAAAA
chr1	77803370	77803393	+	0.600008010864258	0.709780339190681	MIGA1	AGTAAATATTCAGGTTCTGCACA
chr1	77813787	77813810	+	0.587520561218262	0.638375899458773	MIGA1	GCAATAGACAGGCTGAAGATGAA
chr1	77815096	77815119	+	0.526067008972168	0.548614977709975	MIGA1	TCTCCTTGTAGGATATTATTAGT
chr1	77843290	77843313	+	0.258042316436768	0.718792997017139	MIGA1	ACCTTTTACTTTTAAGATAAAGA
chr1	77859351	77859374	+	0.684592132568359	0.572907202578343	MIGA1	TTGCCAAACTTCACTGTATTCGA
chr1	77860037	77860060	+	0.427945137023926	0.703696149902956	MIGA1	AGGTAATTCTTTCAGAATCAGCT
chr1	77860050	77860073	+	0.773673553466797	0.740952174564131	MIGA1	AGAATCAGCTAACAGGATATTCC
chr1	77861215	77861238	+	0.682339935302734	0.583518858168991	MIGA1	TTCTTCAGAATCCAAAGAAGTTT
chr1	77918112	77918135	+	0.0198507237434387	0.654378050042086	NEXN	ATATATTTTTAGGAACTGTGAAG
chr1	77926700	77926723	+	0.251444549560547	0.647899405718903	NEXN	ATAACGTTTTCTTAGGATGATGA
chr1	77926711	77926734	+	0.621876792907715	0.658781349387712	NEXN	TTAGGATGATGAAATAGAAAGTG
chr1	77926756	77926779	+	0.719042053222656	0.665669629294228	NEXN	TCCCGGAAAATTGAAACTAACTT
chr1	77933333	77933356	+	0.531450996398926	0.601360984163746	NEXN	TTACACCGGGAAAACTGGAAATT
chr1	77962873	77962896	+	0.533444137573242	0.494593487333339	FUBP1	TCTGAAGTTCTATTCTTGCACCA
chr1	77963579	77963602	+	0.152524127960205	0.788515899931926	FUBP1	CTATTATTAATCCAGTTTTCCCA
chr1	77963599	77963622	+	0.678174362182617	0.827928454410946	FUBP1	CCAGTTGGCACAATAAAATTAAA
chr1	77964053	77964076	+	0.749030380249023	0.58917070283953	FUBP1	TATCAAACCTGAACACTTCGAAG
chr1	77964094	77964117	+	0.688649597167969	0.597282627916992	FUBP1	TGCAGCATGTTGACATCGGTCTG
chr1	77964316	77964339	+	0.591700210571289	0.572427951918541	FUBP1	TTCCTATTACAATGCCAACAGCA
chr1	77964624	77964647	+	0.308562889099121	0.651767582042067	FUBP1	TGAATGGGTATTTTTACTTACAT
chr1	77964662	77964685	+	0.568225173950195	0.69175637171107	FUBP1	CTCCTATTCTTGACCCATACTCA
chr1	77965052	77965075	+	0.563401679992676	0.739275970233806	FUBP1	ACAAAAATAACAATACCTGAAGC
chr1	77965089	77965112	+	0.45210765838623	0.535124105544196	FUBP1	TCCCCCTTTTCCAATGACTAATC
chr1	77965100	77965123	+	0.677071151733398	0.840601692449379	FUBP1	CAATGACTAATCCTGCCTTGCTA
chr1	77965140	77965163	+	0.457962379455566	0.593786865100117	FUBP1	TTGAACTGCATTTCCCGGTCCAT
chr1	77965154	77965177	+	0.569669227600098	0.810272242938875	FUBP1	CCGGTCCATCGCCATGATGGAAG
chr1	77965200	77965223	+	0.536953086853027	0.703280470208294	FUBP1	AACAATCTGGTCCAGTAACCGTT
chr1	77966685	77966708	+	0.663412780761719	0.658536996465436	FUBP1	AAACTTACTGGACAGATTCAGGT
chr1	78005098	78005121	+	0.457239379882812	0.671359822830997	DNAJB4	AAGGCATTCGAAATGGGGAAAGA
chr1	78005204	78005227	+	0.841454315185547	0.786600713971711	DNAJB4	ATCCGGACAAGAACAAATCTCCT
chr1	78013110	78013133	+	0.592138442993164	0.718872192485348	DNAJB4	ATGGCGATCCTCATGCTACATTT
chr1	78013145	78013168	+	0.830806045532227	0.723105360368725	DNAJB4	GGAGGGTCCAACCCCTTTGAAAT
chr1	78013172	78013195	+	0.578258476257324	0.569248498073731	DNAJB4	TTTGGAAGACGAATGGGTGGTGG
chr1	78013250	78013273	+	0.87759391784668	0.763058990298679	DNAJB4	AGCATGAATGGATATCCAAGAGA
chr1	78013384	78013407	+	0.574761543273926	0.604435243798121	DNAJB4	TCGAAAAAGGCTAAACGCTGATG
chr1	78046399	78046422	+	0.697738494873047	0.608336778489297	GIPC2	TGTGGGCCCAGGAGGGTTGAGCG
chr1	78046429	78046452	+	0.488814277648926	0.819031548098565	GIPC2	CCGGAGCGCGAAATCCGATGCCG
chr1	78080667	78080690	+	0.452701416015625	0.560816016544911	GIPC2	TTTGCAGATCTTATATTGCACTT
chr1	78080752	78080775	+	0.451069869995117	0.744772637094005	GIPC2	ATATTTGCCCATGTGAAAGGAAT
chr1	78094944	78094967	+	0.333914184570313	0.704379992504126	GIPC2	CTTTCAGAGAATTAAAGATGGTG
chr1	78094949	78094972	+	0.431261863708496	0.697898609344114	GIPC2	AGAGAATTAAAGATGGTGGTGTT
chr1	78492796	78492819	+	0.710010452270508	0.67109738170177	PTGFR	AAACACAACCTGCCAGACGGAAA
chr1	78492829	78492852	+	0.0116205775737762	0.746285101620372	PTGFR	CGTATTTTTTTCAGTAATCTTCA
chr1	78492841	78492864	+	0.570273132324219	0.667055420999855	PTGFR	AGTAATCTTCATGACAGTGGGAA
chr1	78492942	78492965	+	0.299224510192871	0.639802912863298	PTGFR	TGCTTTTGGCCAGTGGCCTGGTA
chr1	78492977	78493000	+	0.435654678344727	0.536582991247757	PTGFR	TTTGGCCATCTCATCAATGGAGC
chr1	78493096	78493119	+	0.721362762451172	0.583537149157532	PTGFR	TGGTCTGTGCCCACTTCTTCTAG
chr1	78493170	78493193	+	0.632043609619141	0.687663459088867	PTGFR	ATTCTACGAAAATTACATCCAAA
chr1	78493238	78493261	+	0.433412628173828	0.616003407322741	PTGFR	ATAGCTTTGCTGCCCATCCTTGG
chr1	78493304	78493327	+	0.819435577392578	0.668767240085381	PTGFR	TACAACACAGAAGACATCAAAGA
chr1	78493360	78493383	+	0.214215087890625	0.395054517609803	PTGFR	TTTTCTGGGGCTCTTAGCCCTTG
chr1	78493365	78493388	+	0.515525856018066	0.578682116192025	PTGFR	TGGGGCTCTTAGCCCTTGGTGTT
chr1	78493390	78493413	+	0.587082176208496	0.6638789432823	PTGFR	ATTGTTGTGCAATGCAATCACAG
chr1	78627983	78628006	+	0.587078094482422	0.539407663432725	IFI44L	TTTGAGTCTTCTCTATAAGTCTA
chr1	78628172	78628195	+	0.651058731079102	0.692306816956784	IFI44L	ACTTCAAAAGAAAAATGACACCA
chr1	78628281	78628304	+	0.660074691772461	0.718555542579865	IFI44L	ATTATATGTCGAGATAATAAAAT
chr1	78628944	78628967	+	0.703105087280273	0.845513649098261	IFI44L	CTATAGGAATTAAGGATAACCTA
chr1	78629779	78629802	+	0.0530972290039063	0.63515284307322	IFI44L	AGAAATTCGTATTCTTTTGGTGG
chr1	78629834	78629857	+	0.321692543029785	0.658562262587359	IFI44L	AATTCAGTCAAGTCTATTTTTCA
chr1	78629856	78629879	+	0.465612754821777	0.71041095212317	IFI44L	ATGGCCATGTGACTGGCCAAGCC
chr1	78650458	78650481	+	0.864978332519531	0.814860010256925	IFI44	AGAATGGAAACTAGGACTATGTA
chr1	78650537	78650560	+	0.869043807983398	0.882463903295231	IFI44	CAGATAGATGGAAGAAATAGAAA
chr1	78654237	78654260	+	0.685130004882813	0.797400515181123	IFI44	CCCAGATTCACTGGATGAAAGAA
chr1	78655128	78655151	+	0.581923866271973	0.69670313904861	IFI44	AACTCAGTGAGGTCTGTTTTCCA
chr1	78655149	78655172	+	0.581040458679199	0.839047800048295	IFI44	CAAGGGCATGTAACGCATCAGGC
chr1	78655349	78655372	+	0.80173095703125	0.587273124266897	IFI44	TCCCCTCTACAGTATAGGACATA
chr1	78920284	78920307	+	0.888068466186523	0.740353255816896	ADGRL4	ACTGAAGAACCAGAAGGTAAAAA
chr1	78926890	78926913	+	0.587972526550293	0.629280784157451	ADGRL4	GATGACTTAATGTAAATGTTATT
chr1	78926918	78926941	+	0.500491523742676	0.732150235863173	ADGRL4	AAGTTCATATAATGTGGGTGGGT
chr1	78926984	78927007	+	0.535654830932617	0.673868905885185	ADGRL4	CTCCTCTTCAGAATTATCATAAT
chr1	78927018	78927041	+	0.808599166870117	0.689246503204678	ADGRL4	AATAAGAAGTTGTCAGATGATGA
chr1	78936318	78936341	+	0.384139823913574	0.620232439504983	ADGRL4	TCTTTGGAAATATATTTATGTAG
chr1	78936377	78936400	+	0.777813873291016	0.725612756081009	ADGRL4	ATGTTATATGAATCAAAAAAGAA
chr1	78937802	78937825	+	0.548545112609863	0.569979903762818	ADGRL4	TTACCTATATCCGTTGAATTTGT
chr1	78938186	78938209	+	0.723843383789063	0.622603522877925	ADGRL4	TATATATGTAATTATATCTGTTG
chr1	78938233	78938256	+	0.537912826538086	0.593261635336769	ADGRL4	TATAGACTTCTTGTAGCAAAGCC
chr1	78946388	78946411	+	0.747658615112305	0.638837372277765	ADGRL4	GCCACAGGACTGAGTTAAATTTC
chr1	79005093	79005116	+	0.704834213256836	0.836292359516495	ADGRL4	CTGAAAATCCCATGTTGCAATAG
chr1	81907175	81907198	+	1.03517990112305	0.813502031353895	ADGRL2	AGATGGAGAATACAGACTGCTAC
chr1	81936725	81936748	+	0.869435501098633	0.800776874019665	ADGRL2	AGGTGCAACAATCGAACACAGTG
chr1	81936777	81936800	+	0.685213394165039	0.843482800445009	ADGRL2	CTGATCCATGTCCTGGAACATAC
chr1	81942011	81942034	+	0.669417495727539	0.592479128823044	ADGRL2	TTCCTGATGCTTAAAATAGAAGT
chr1	81942954	81942977	+	0.319792404174805	0.602493859788159	ADGRL2	TCTGTAACTGTTAGTTTTTGTGT
chr1	81943087	81943110	+	0.674433517456055	0.724314955040188	ADGRL2	ATGCCCTGGACTCCCTATCGTAC
chr1	81943147	81943170	+	0.642780838012695	0.906062287646787	ADGRL2	CAAAATAGTCGCCAAACAACAAC
chr1	81950183	81950206	+	0.827771682739258	0.895939957901393	ADGRL2	CATAGTGCCTACCACAGCTGTGA
chr1	81950342	81950365	+	0.773409652709961	0.631478635114194	ADGRL2	TACAACCAAAATTCCACCTATAA
chr1	81950377	81950400	+	0.791623001098633	0.827944153881524	ADGRL2	CCCTGCCAGAGAGATTCTGTGAA
chr1	81951003	81951026	+	0.678046417236328	0.624932166070811	ADGRL2	TACATCTGTTGTAGGAACTGCCT
chr1	81951045	81951068	+	0.853822784423828	0.82930656400144	ADGRL2	CACTGGAACATGGAACCCTAAGG
chr1	81951954	81951977	+	0.608286285400391	0.674211847326895	ADGRL2	AGATCAGAAGCGGAGAAAATGCT
chr1	81952968	81952991	+	0.0128648281097412	0.492036254269557	ADGRL2	TTTTCTTTTACTTAAAAGCTCCA
chr1	81952973	81952996	+	0.262293472290039	0.543426124467568	ADGRL2	TTTTACTTAAAAGCTCCAAAAAC
chr1	81955864	81955887	+	0.78326789855957	0.624502296856005	ADGRL2	TAATGGATACAGGCAATTGTTGA
chr1	81966047	81966070	+	0.586067199707031	0.693420728068889	ADGRL2	CCTCATCCAGTCCTGGAAGTTGC
chr1	81966111	81966134	+	0.571673889160156	0.829032792290635	ADGRL2	CTCTGGGCATCAAAGGAGCAGGC
chr1	81966536	81966559	+	0.739444808959961	0.771198179757111	ADGRL2	AGTTTCAATCAATAAAGAGTCCA
chr1	81966542	81966565	+	0.510387573242188	0.661192972310969	ADGRL2	AATCAATAAAGAGTCCAGCCGAG
chr1	81968021	81968044	+	0.385479202270508	0.808881894494751	ADGRL2	CCAGCCTGACAATTATTTCAATG
chr1	81968040	81968063	+	0.703998031616211	0.72877930363135	ADGRL2	AATGCAAACTGCTCCTTCTGGAA
chr1	81969175	81969198	+	0.788288269042969	0.707827570843798	ADGRL2	AGTATAAAGATGGCGTTCATGAA
chr1	81969239	81969262	+	0.476655044555664	0.776300949318643	ADGRL2	CCTTGTTTGCCTGGCTATCTGCA
chr1	81969282	81969305	+	0.816414031982422	0.844418015449338	ADGRL2	CGTGGCCTACAGAGTGACCGAAA
chr1	81969339	81969362	+	0.0135270190238953	0.66992453745053	ADGRL2	ATTGCTGAATTTATTTTCCTAAT
chr1	81969357	81969380	+	0.652126159667969	0.832901724473914	ADGRL2	CTAATAGGCATTGATAAGACAAA
chr1	81970305	81970328	+	0.811463394165039	0.767982146853966	ADGRL2	CCCCGTAGATTGCATGCCCAATA
chr1	81970352	81970375	+	0.0128924965858459	0.435680716415681	ADGRL2	TTTTTGGCAGCTTTTGCTTGGAT
chr1	81970473	81970496	+	0.468774032592773	0.695627659349373	ADGRL2	CTGCCACAGTGGTTGGAGTTTCA
chr1	81970495	81970518	+	0.704698257446289	0.742248526402631	ADGRL2	AGCTGCTATTGACTATAAGAGCT
chr1	81971844	81971867	+	0.534563827514648	0.655961261904484	ADGRL2	ATAATAGTTGCTGGCTTCATGTT
chr1	83540542	83540565	+	0.248679084777832	0.550796779708437	LOC107985043	TCAACAGATTTCTTCATTTCAGT
chr1	83540554	83540577	+	0.309729156494141	0.586597621314349	LOC107985043	TTCATTTCAGTAATTGGCACATC
chr1	83540562	83540585	+	0.46647274017334	0.711082472693819	LOC107985043	AGTAATTGGCACATCTTTGAAGC
chr1	83571737	83571760	+	0.0193503499031067	0.745078924898976	LOC107985043	AACTTTTATTTTAAAGAAAAATA
chr1	83573840	83573863	+	0.622025718688965	0.582110692556377	LOC107985043	TGGCACCCAGAGACCACCGGACC
chr1	83911225	83911248	+	0.0129673373699188	0.489883331621159	TTLL7	TCTTTTCTTATTTTGGTACTCTT
chr1	83911232	83911255	+	0.0161716151237488	0.583829462525672	TTLL7	TTATTTTGGTACTCTTCTTTTTC
chr1	83911255	83911278	+	0.0620290851593018	0.558933955934926	TTLL7	ATTTTCGTCAGATTCTGAAGAGC
chr1	83911261	83911284	+	0.560116157531738	0.649084392553558	TTLL7	GTCAGATTCTGAAGAGCTGCTGC
chr1	83911328	83911351	+	0.625610427856445	0.674626806636862	TTLL7	ATTATCTCAGTACTCTCAGGCAT
chr1	83917632	83917655	+	0.357963676452637	0.781994048443798	TTLL7	CCATCAACTTTTCATCATCAATT
chr1	83917645	83917668	+	0.523899879455566	0.679937952432526	TTLL7	ATCATCAATTTCACATTGCTCCA
chr1	83917657	83917680	+	0.772827453613281	0.658924895658919	TTLL7	ACATTGCTCCAGAAGATCCAAAA
chr1	83919711	83919734	+	0.417192497253418	0.686806515876743	TTLL7	AAAGGATTATTCAACTCTCGCTG
chr1	83919791	83919814	+	0.306671905517578	0.633327572967544	TTLL7	ATACTTTTCAAGTAATGCTTTAT
chr1	83919800	83919823	+	0.517585716247559	0.692529730243104	TTLL7	AAGTAATGCTTTATCTTCAGGAG
chr1	83921112	83921135	+	0.471295394897461	0.528083178280635	TTLL7	ATGTTCTTCTCGTGAGATCTGCT
chr1	83921138	83921161	+	0.536598052978516	0.480268955129219	TTLL7	GTACTTGAGCGAGTCTCTCTTTC
chr1	83921231	83921254	+	0.400766487121582	0.533450620181131	TTLL7	TTAAAACTTTCATACCAACTCTT
chr1	83921242	83921265	+	0.302765846252441	0.565760392468885	TTLL7	ATACCAACTCTTCTTTCCGCCTC
chr1	83921259	83921282	+	0.737188186645508	0.763421714247081	TTLL7	CGCCTCTCCAACTGGTGTCTCTG
chr1	83929198	83929221	+	0.472421531677246	0.530963120992135	TTLL7	TGATCAGTTCCAAAGCTTGGGGC
chr1	83933591	83933614	+	0.622480697631836	0.621191341761455	TTLL7	TTAAAGAATGCCTTACCTCCAGA
chr1	83933633	83933656	+	0.728305511474609	0.624534284879344	TTLL7	TATCCAACAAAATATCAAATCCC
chr1	83933679	83933702	+	0.508863754272461	0.583240388780266	TTLL7	GCTTCCTGGAGGTTGACCAGGTC
chr1	83937950	83937973	+	0.595719451904297	0.654242843832909	TTLL7	ATCCCGTTCAAAATGCTCATTAT
chr1	83942612	83942635	+	0.700286712646484	0.646651416170834	TTLL7	AATGTATTCTTGAACAATCAAAT
chr1	83947153	83947176	+	0.490659790039063	0.685314876465032	TTLL7	ACTATAAAAGTTTTCTGCTTCCG
chr1	83947168	83947191	+	0.0703602027893066	0.562206386439689	TTLL7	TGCTTCCGTTTTTTCTTCAATTC
chr1	83947183	83947206	+	0.201944274902344	0.57763540774259	TTLL7	TTCAATTCTTTCACATAATTTTG
chr1	83947195	83947218	+	0.0687854909896851	0.611978900442966	TTLL7	ACATAATTTTGGAATTGAGTATA
chr1	83948640	83948663	+	0.770325698852539	0.618570600027532	TTLL7	TTGCTAAGAAATCCTTCCTACAG
chr1	83949860	83949883	+	0.224500160217285	0.711219343027944	TTLL7	CTACCTGATAATTTTGCAGCTCT
chr1	83949892	83949915	+	0.933979110717773	0.680411644987195	TTLL7	TCCTGCTGAACAGCAGAATCACA
chr1	83949936	83949959	+	0.554248466491699	0.613926431728805	TTLL7	ATCCTCATCTGGAGTTTTCATAA
chr1	83949955	83949978	+	0.511032752990723	0.727266245960993	TTLL7	ATAAATCCCATTTCATCTATTAC
chr1	83951851	83951874	+	0.47177303314209	0.653926955953004	TTLL7	AAACTTTGTCCCGGCAACATTTG
chr1	84144452	84144475	+	0.656490707397461	0.77568913802393	PRKACB	ATAGACACTCTAAAGGTACTGCA
chr1	84144517	84144540	+	0.685297317504883	0.577752351189428	PRKACB	TCTGAACATACTGCCTTATGGGA
chr1	84175010	84175033	+	0.0113573455810547	0.536425688650676	PRKACB	TAATTTATTTTTTGGACACAAGC
chr1	84179174	84179197	+	0.747006683349609	0.774227802850034	PRKACB	AGTGAAAGAGTTTCTAGCCAAAG
chr1	84179188	84179211	+	0.66289176940918	0.597460936504161	PRKACB	TAGCCAAAGCCAAAGAAGACTTT
chr1	84184103	84184126	+	0.282530612945557	0.635780828555128	PRKACB	CTTTCCTTGTTCGACTGGAGTAT
chr1	84184108	84184131	+	0.427626838684082	0.694747234780692	PRKACB	CTTGTTCGACTGGAGTATGCTTT
chr1	84185081	84185104	+	0.0113436663150787	0.750682699063217	PRKACB	CTTTTTATTTGTTCATAGGATAA
chr1	84185155	84185178	+	0.554938735961914	0.64848600726329	PRKACB	ACATCTAAGAAGAATTGGAAGGT
chr1	84196608	84196631	+	0.471831283569336	0.483341558329461	PRKACB	TTTGCAGTGAGCCCCATGCACGG
chr1	84197720	84197743	+	0.361463623046875	0.568749001841334	PRKACB	TTTTATAGGTCACAGACTTTGGG
chr1	84303187	84303210	+	0.564130706787109	0.541975661360351	SAMD13	TCCCTTATTGATTAGTTGCTGAA
chr1	84325703	84325726	+	0.36402530670166	0.774874629380569	SAMD13	CGAACCGTGGGATTTGAGGAGCA
chr1	84398656	84398679	+	0.631384658813477	0.736470565829889	DNASE2B	ATGCAGAAATGAAGAAGGGAAAG
chr1	84410897	84410920	+	0.477272453308105	0.696728847970658	DNASE2B	CTCCAATTCCGGAAGAAGGCTAT
chr1	84410974	84410997	+	0.881601333618164	0.746648453834159	DNASE2B	AAGTACAACCAGTATGAGGCAAT
chr1	84412328	84412351	+	0.345316390991211	0.440791542521861	DNASE2B	TTTACTGTTTCTTGATTCAGATT
chr1	84412339	84412362	+	0.557034492492676	0.473795086665559	DNASE2B	TTGATTCAGATTCTCAGCTCTTG
chr1	84412408	84412431	+	0.806836547851562	0.668939037681516	DNASE2B	ACCAGGAGCTCATTCACATGCCC
chr1	84479426	84479449	+	0.450656547546387	0.740326583817294	RPF1	CGCCAGGCTTTAGCATTTCGGAG
chr1	84479445	84479468	+	0.49512134552002	0.643427811140349	RPF1	GGAGATTAAAAACAAACAGCGGC
chr1	84490432	84490455	+	0.486947898864746	0.682291842636113	RPF1	ACAGACCTGATTGTTATTAATGA
chr1	84495355	84495378	+	0.0573234558105469	0.545320718207022	RPF1	TTAACTTTTATGAACAGATGGAC
chr1	84501947	84501970	+	0.645566711425781	0.755530864303271	GNG5	AAGTCTGCAGCTGCCTGGGAAAC
chr1	84506059	84506082	+	0.394207153320312	0.546027720652093	GNG5	TTCATAGCGGCGACGCTGGAGGA
chr1	84520649	84520672	+	0.772823257446289	0.774382019587291	SPATA1	AACAGAAGTTGTTAACAAATTCA
chr1	84522387	84522410	+	0.869397888183594	0.739909052379323	SPATA1	AGAGTATCTCCTCAACTTACTTT
chr1	84522478	84522501	+	0.604386367797852	0.6180198878631	SPATA1	TGAAATGCATTGGAAATAATTTA
chr1	84525678	84525701	+	0.281992969512939	0.541470529982217	SPATA1	TCACTACTTATTTCTAGGTGAAG
chr1	84525692	84525715	+	0.720835189819336	0.670169674069794	SPATA1	TAGGTGAAGGAAAAGCAAGAATC
chr1	84525831	84525854	+	0.334415168762207	0.795777214047868	SPATA1	CTATATGTTTTAGGCTCTTCAAC
chr1	84533604	84533627	+	0.38832347869873	0.717258746970061	SPATA1	AATATTTGTGTTTACAGAGCATC
chr1	84533687	84533710	+	0.397694244384766	0.620346066624714	SPATA1	AAACCTGTCATTTCCTTTAAGTC
chr1	84533701	84533724	+	0.206956005096436	0.708023415791558	SPATA1	CTTTAAGTCAGTGTCTTTGGGAA
chr1	84535336	84535359	+	0.377430801391602	0.695706798801753	SPATA1	ATATACGTTTTAGAATCAGCTTG
chr1	84535367	84535390	+	0.628547668457031	0.615821882086723	SPATA1	TTACCAAAAGACTACTGGAATTT
chr1	84544187	84544210	+	0.574482154846191	0.683248975383534	SPATA1	ACGTTTGCTTACAGACAGCTGAA
chr1	84544266	84544289	+	0.742358016967773	0.684161030965703	SPATA1	TTCAGGAATAACTGATATATCTT
chr1	84563795	84563818	+	0.465244636535645	0.605063537561761	CTBS	TTAGGATTAATGCTCATCTTGAT
chr1	84569908	84569931	+	0.150823593139648	0.862709602085865	CTBS	CAAAAAATAAATGAGTTTTTACC
chr1	84569948	84569971	+	0.791722259521484	0.646670944723863	CTBS	ACGATGGAAAGAGTCTGTAGTTT
chr1	84569972	84569995	+	0.549147567749023	0.574379265607522	CTBS	TTTGACTAAAGCAGTTAATGCAT
chr1	84570644	84570667	+	0.650947036743164	0.814492967421537	CTBS	CAAATGTTGCCACAGTTGTAATC
chr1	84570688	84570711	+	0.432867050170898	0.790469810698969	CTBS	CAAGTTTTCTGTCCAACATCAAA
chr1	84570697	84570720	+	0.78091796875	0.613048409077651	CTBS	TGTCCAACATCAAACACAAAGAC
chr1	84655939	84655962	+	0.630194969177246	0.590410323225332	SSX2IP	TTCCAACAAATAACAGTCTCGTA
chr1	84656380	84656403	+	0.347237701416016	0.507614319150536	SSX2IP	TTTACACTGCTGAATTTCTAACT
chr1	84656398	84656421	+	0.230002250671387	0.526716625862869	SSX2IP	TAACTCGAGTTTTTCAGTTTCTT
chr1	84656413	84656436	+	0.3389306640625	0.601789742116009	SSX2IP	AGTTTCTTGTTCATGGTCTTGTC
chr1	84656419	84656442	+	0.506816139221191	0.587406478100528	SSX2IP	TTGTTCATGGTCTTGTCGTGAGA
chr1	84658336	84658359	+	0.529417991638184	0.592463579862215	SSX2IP	TACATGACTTTTCAAAATTCTCC
chr1	84658349	84658372	+	0.332376708984375	0.631492888420409	SSX2IP	AAAATTCTCCACTGTTTTCTGAT
chr1	84658368	84658391	+	0.639335975646973	0.630002383939151	SSX2IP	TGATGCTGTTTGTAAGCTGCTCT
chr1	84658402	84658425	+	0.758590698242188	0.772027350838826	SSX2IP	ACAGGAAAGGTCCCACATACTCT
chr1	84662224	84662247	+	0.0178987097740173	0.499958674040399	SSX2IP	TCTAGGTTTCTTCTTTTGGGGAG
chr1	84662234	84662257	+	0.257623195648193	0.5516374256948	SSX2IP	TTCTTTTGGGGAGAAAGAAGAGA
chr1	84662266	84662289	+	0.0122463202476501	0.635655860191659	SSX2IP	CTTTTTCATTTGTTGAAGAACCT
chr1	84662273	84662296	+	0.311985111236572	0.643897486448567	SSX2IP	ATTTGTTGAAGAACCTTCTTAAG
chr1	84662308	84662331	+	0.413920936584473	0.783299219986364	SSX2IP	CATTAGGATTTGTTTCTGACGAT
chr1	84662324	84662347	+	0.638393440246582	0.576993037869306	SSX2IP	TGACGATATTCATAATCATTCAA
chr1	84662494	84662517	+	0.633945503234863	0.679205733448681	SSX2IP	CATCAGCTCTCCCGACATAATTC
chr1	84664424	84664447	+	0.30366153717041	0.524424490569044	SSX2IP	TTATCTTTCTTGTTCATAACAAG
chr1	84664433	84664456	+	0.665488204956055	0.642888886200047	SSX2IP	TTGTTCATAACAAGTTGATGTAG
chr1	84664491	84664514	+	0.618662261962891	0.568961625110058	SSX2IP	TCTTCATATCATGATTATACTGA
chr1	84666131	84666154	+	0.40276008605957	0.530371348307251	SSX2IP	TCATTCTTTAGTAGCTGATGCAA
chr1	84666190	84666213	+	0.486950912475586	0.795595170388287	SSX2IP	CTGAAGCCCAATCATTTCCCTCC
chr1	84666208	84666231	+	0.610237693786621	0.692816021347878	SSX2IP	CCTCCTGGAGGTTTCCAGTTGTT
chr1	84669677	84669700	+	0.54112377166748	0.589573204304731	SSX2IP	TACCTTAAGTTTTGAGTAGCAGC
chr1	84669755	84669778	+	0.495979347229004	0.733842212546624	SSX2IP	CTGAGCTAGAAGGTTCTTCCGCT
chr1	84670721	84670744	+	0.738261413574219	0.701398960299666	SSX2IP	GATAAAGGTATTGAAGAACATAG
chr1	84865476	84865499	+	0.722826309204102	0.871416475191541	LPAR3	CTCTTGACGTACACGTAGATCCG
chr1	84865945	84865968	+	0.0958508968353271	0.560614774248222	LPAR3	TGTTTTTGATCACTGCCGCGATG
chr1	84939567	84939590	+	0.0585172128677368	0.81543938219654	MCOLN2	CATTTTTAATATGGAGCCAATGA
chr1	84956489	84956512	+	0.630764884948731	0.6201725460053	MCOLN2	TTGTAATGCTGCTTACAGACTTT
chr1	84956539	84956562	+	0.774960632324219	0.543313752009227	MCOLN2	TCCATAACCAAGGGTCCCCAGGG
chr1	84958622	84958645	+	0.62490894317627	0.715598720206616	MCOLN2	AAAAACAAGTGCTTAAAAGCAAC
chr1	84965594	84965617	+	0.579973526000977	0.820070460437536	MCOLN2	CACGGAATCTGGCGTCTGGCTCG
chr1	84965626	84965649	+	0.684744567871094	0.775180338319303	MCOLN2	ACAAGGGCTCATGAAGTAAAACT
chr1	84965678	84965701	+	0.633344459533691	0.718633416272349	MCOLN2	ATCTCAGAATCACGATGTGCCAT
chr1	85025953	85025976	+	0.0742489528656006	0.804040883266233	MCOLN3	CATTTTTAGAATTGATCCAATGA
chr1	85032762	85032785	+	0.692764739990234	0.712103114926529	MCOLN3	AGTTTAAACTGAAGCTCCACTGT
chr1	85032906	85032929	+	0.897761383056641	0.674078460414597	MCOLN3	TGCTGGTGTCCCAATGTGAAAAG
chr1	85034104	85034127	+	0.532631797790527	0.654858470066941	MCOLN3	AATTTCTGGATCGATGTCAAAGG
chr1	85034110	85034133	+	0.760828475952148	0.619783262922232	MCOLN3	TGGATCGATGTCAAAGGTATCAT
chr1	85034136	85034159	+	0.687379379272461	0.894495369079301	MCOLN3	CAGGGTAGATGTTTCCTCGCTTG
chr1	85034151	85034174	+	0.583782577514648	0.809006115682909	MCOLN3	CTCGCTTGTAGAAGTGCTGACAG
chr1	85045178	85045201	+	0.435287818908691	0.772224235723642	MCOLN3	CATGGTTTTCTACCTCGAGCCCA
chr1	85045188	85045211	+	0.830424118041992	0.565499385144069	MCOLN3	TACCTCGAGCCCAGAACTTCTCA
chr1	85045242	85045265	+	0.743944702148438	0.671674580294526	MCOLN3	GCCTCATCTGGTCTTCTAATAGA
chr1	85045312	85045335	+	0.706085968017578	0.82677679113039	MCOLN3	CTCTTCATGAGAGCTGCAGCTAC
chr1	85081391	85081414	+	0.682233963012695	0.741442186449033	DNAI3	CACCCAGTCAAAAAAATTGTCCA
chr1	85084640	85084663	+	0.550369834899902	0.564933098876403	DNAI3	TTTGGGCAGTGAAAAAGAAATTG
chr1	85085847	85085870	+	0.410242080688477	0.563072860462836	DNAI3	TCGAAAACGAAGTGAATTTGGTG
chr1	85090101	85090124	+	0.230526638031006	0.546469267364619	DNAI3	TTTTAATATATTAGGACATATCC
chr1	85094412	85094435	+	0.556812057495117	0.610244106403222	DNAI3	TACATGTGTTTCCATCAGGGCTA
chr1	85094424	85094447	+	0.593319435119629	0.776768578559635	DNAI3	CATCAGGGCTAATAGCTGTGTCG
chr1	85094464	85094487	+	0.464646530151367	0.51388511090616	DNAI3	TTTTGAAGACAGAGTTCACTTTT
chr1	85094488	85094511	+	0.626366920471191	0.598149384491073	DNAI3	TGGTAAATTATTGCTGCAGCCAT
chr1	85094525	85094548	+	0.760468978881836	0.601890057881471	DNAI3	TGGAGCTTCTCTGATCCTATACA
chr1	85097560	85097583	+	0.272342796325684	0.819674043625417	DNAI3	CATTTTAGATTGTCATGTGGGAT
chr1	85098513	85098536	+	0.0137883234024048	0.546105327577568	DNAI3	TTTTAATATTTTTCAGCCTATGT
chr1	85098527	85098550	+	0.659172515869141	0.644677728268866	DNAI3	AGCCTATGTTTCTCCTTGAACCG
chr1	85098539	85098562	+	1.01610298156738	0.691815557888047	DNAI3	TCCTTGAACCGGAGAGTAATAAA
chr1	85104502	85104525	+	0.0701849460601807	0.539825963253896	DNAI3	TCTTTCATTTTTGAAAAATAGAT
chr1	85104508	85104531	+	0.0485830783843994	0.691832838345713	DNAI3	ATTTTTGAAAAATAGATTAACAG
chr1	85182272	85182295	+	0.605816955566406	0.711241050821694	SYDE2	ACATAAATAAGACCTCTAGGTTC
chr1	85182381	85182404	+	0.653607559204102	0.620918550899765	SYDE2	TTGGAGTGGGTTCCCAACTGAAT
chr1	85182416	85182439	+	0.303195343017578	0.727229874489573	SYDE2	AAATGTTGTGCATTTTCAATTTC
chr1	85182433	85182456	+	0.501952095031738	0.695121965106185	SYDE2	AATTTCTATGTTGAAAGTGTGAT
chr1	85182439	85182462	+	0.735519104003906	0.62162991252623	SYDE2	TATGTTGAAAGTGTGATCCATGT
chr1	85182673	85182696	+	0.378232536315918	0.696711250927717	SYDE2	ATTCTTGCTACAACTATTTGAAA
chr1	85182703	85182726	+	0.0132927203178406	0.401653510740848	SYDE2	TTTTCCTTTTCCAAATTTGTTTT
chr1	85182708	85182731	+	0.0112921941280365	0.644202413545839	SYDE2	CTTTTCCAAATTTGTTTTCAGAT
chr1	85182714	85182737	+	0.041613245010376	0.778523344112532	SYDE2	CAAATTTGTTTTCAGATCCATGT
chr1	85182727	85182750	+	0.603348159790039	0.740503237555252	SYDE2	AGATCCATGTTTGCTAGCTTTAG
chr1	85182824	85182847	+	0.551546440124512	0.6162109781259	SYDE2	TTCTGGTAGCTCTGCTGGGAGGA
chr1	85183020	85183043	+	0.493725128173828	0.571553699865525	SYDE2	GGCTAAATTCTGGCAACTTTTTC
chr1	85183043	85183066	+	0.142202396392822	0.592778786265187	SYDE2	ATTTTCATGGAAAGTTTCCTCAC
chr1	85183049	85183072	+	0.520522499084473	0.692853280117604	SYDE2	ATGGAAAGTTTCCTCACAGTTCG
chr1	85183061	85183084	+	0.41262149810791	0.759566444954459	SYDE2	CTCACAGTTCGTGGAGATTTTAT
chr1	85183124	85183147	+	0.499964027404785	0.680467696672554	SYDE2	ACAGGGCTAGGATTTGGAGAAGA
chr1	85190073	85190096	+	0.919661636352539	0.693027369761432	SYDE2	AACATGGGACTGTCCTCCACCAT
chr1	85190259	85190282	+	0.722998657226563	0.712897179042399	SYDE2	ATCAGGTCACTGCCAGACAACAT
chr1	85190393	85190416	+	0.86387077331543	0.592776811673779	SYDE2	TCCTTCATCATCTGCATCATTTT
chr1	85190417	85190440	+	0.587337913513184	0.828504777086555	SYDE2	CTCATTAAAATCTAAAGCACAGT
chr1	85190445	85190468	+	0.536124496459961	0.652219305017487	SYDE2	GATAATGAAGAGTTTGTAGCGTT
chr1	85190580	85190603	+	0.0657354402542114	0.59914708288708	SYDE2	TTATTTTCTTCTTCCAGATTAAG
chr1	85190588	85190611	+	0.57523006439209	0.538196745020262	SYDE2	TTCTTCCAGATTAAGAGGCCTCA
chr1	85190640	85190663	+	0.509946784973144	0.512098462835235	SYDE2	TTTGAAACAGTGATGCTGTTAAG
chr1	85200234	85200257	+	0.585226364135742	0.766689684668508	SYDE2	ATCGCAAAGTATCCTACCTGTCA
chr1	85200300	85200323	+	0.338324241638184	0.593314784848731	SYDE2	ACGCACTTTCAAAGCGCCCACAT
chr1	85200310	85200333	+	0.258541984558105	0.64009925250534	SYDE2	AAAGCGCCCACATTTGGGGAGGC
chr1	85270622	85270645	+	0.295398921966553	0.764180853378566	BCL10	AGATGTTCTAGTTTTATATTTCT
chr1	85270644	85270667	+	0.483557891845703	0.605207864262027	BCL10	TAAGTTTCAGCACTTCATCTGTA
chr1	85270652	85270675	+	0.687739562988281	0.663697673463493	BCL10	AGCACTTCATCTGTAATCTTCTG
chr1	85270699	85270722	+	0.590652809143066	0.51695589203427	BCL10	TCGCCGAATAGATTCAACAAGGG
chr1	85270744	85270767	+	0.626430397033691	0.850094825254359	BCL10	CTGTAAGTAGTCTAACAATTTTC
chr1	85270767	85270790	+	0.149142246246338	0.678228267989901	BCL10	CAGCCCTTTTTCTACTTGATGTT
chr1	85270779	85270802	+	0.697141799926758	0.628713676924787	BCL10	TACTTGATGTTCGACAAGAAATT
chr1	85270804	85270827	+	0.674578323364258	0.625089494585365	BCL10	TTCAGTGTCTTCTCTACTGAGTA
chr1	85270874	85270897	+	0.7911083984375	0.61963413122369	BCL10	TCACACAGGTATACACGTAAATT
chr1	85275824	85275847	+	0.71674430847168	0.727014250326887	BCL10	AGCTGTTGAGCTTCCTCAAGCCC
chr1	85351529	85351552	+	0.48283332824707	0.612614399145484	DDAH1	AGCACCTCGTTGATTTGTCCTTT
chr1	85358787	85358810	+	0.534770965576172	0.626365386516817	DDAH1	ATCTTTCATCTCTACTATATTGA
chr1	85358794	85358817	+	0.583882446289062	0.745879282085799	DDAH1	ATCTCTACTATATTGAGCTGAAG
chr1	85358823	85358846	+	0.497854309082031	0.609235350581738	DDAH1	TAATGCTTCTTTCATCATGTCAA
chr1	85581907	85581930	+	0.0568559455871582	0.525149056389419	CCN1	TCTTTTGGTGATCTTTGCAGCTC
chr1	85581989	85582012	+	0.748052597045898	0.81558537832573	CCN1	CAGCCCAACTGTAAACATCAGTG
chr1	85706267	85706290	+	0.575832633972168	0.727038749726629	ZNHIT6	AGTAAACTGTTGTATTGAAATGT
chr1	85707646	85707669	+	0.708381500244141	0.837675667233733	ZNHIT6	CGCTTGCAGCCCACCGGGTGATT
chr1	85707688	85707711	+	0.629552688598633	0.661551784178244	ZNHIT6	ACCTTTGTATCATCCACGATTTC
chr1	85707711	85707734	+	0.519579467773438	0.407367692055882	ZNHIT6	TTTCTTCAGGAAATCCTTCTCTT
chr1	85707715	85707738	+	0.626206130981445	0.558617591448423	ZNHIT6	TTCAGGAAATCCTTCTCTTCTTT
chr1	85708044	85708067	+	0.569823608398437	0.755877963275919	ZNHIT6	CTGCTTCACTACCGTTAGGTCCA
chr1	85708077	85708100	+	0.666462097167969	0.756199010028952	ZNHIT6	CTCTGGCCTTTGTCCACTTCCTT
chr1	85868587	85868610	+	0.732119903564453	0.559205879437428	COL24A1	TCCATCCTCTCCAGGAAGTCCCC
chr1	85868798	85868821	+	0.658106460571289	0.78270582516468	COL24A1	CCTGGAGACCTTCTTCTCCAGGA
chr1	85874634	85874657	+	0.72798225402832	0.788366570135861	COL24A1	AAGGGGGCACTCACCCGTAAACC
chr1	85877136	85877159	+	0.984498748779297	0.687607249139944	COL24A1	TCCAGGAGGTCCAACATCACCTT
chr1	85895864	85895887	+	0.540694160461426	0.736677299412134	COL24A1	CCTTGAAATCCTCTTTCTCCAGG
chr1	85895881	85895904	+	0.688727493286133	0.59559096217789	COL24A1	TCCAGGGTTTCCAGTCTTACCCT
chr1	85907179	85907202	+	0.343013496398926	0.763458644824181	COL24A1	CTTAGATTACTTACTCTTTGTCC
chr1	85908587	85908610	+	0.61559684753418	0.783597574942539	COL24A1	CTGTACTTACAGGTAATCCCAAT
chr1	85909931	85909954	+	0.657883758544922	0.723807848942747	COL24A1	AAATCACTGAGCTCTTACCATAA
chr1	85909964	85909987	+	0.567995300292969	0.560086872103535	COL24A1	TCCCTGCGGACCTAGTGGGCCTG
chr1	85911385	85911408	+	0.74548828125	0.646822148074678	COL24A1	GCCAATGCTTCCAGTCATCCCAA
chr1	85961254	85961277	+	0.01539719581604	0.588769178094275	COL24A1	ACCAATTTTTCCAATATTTCCTT
chr1	85961265	85961288	+	0.435611419677734	0.740732121364681	COL24A1	CAATATTTCCTTGATCTCCTACT
chr1	85982713	85982736	+	0.531824569702148	0.634935654489498	COL24A1	ACTTATGAAGGGCTCATGTTTCC
chr1	86017136	86017159	+	0.195230541229248	0.735268186475465	COL24A1	CACCAATATTTTACCTCTGGTCC
chr1	86022256	86022279	+	0.561372566223145	0.740587320559601	COL24A1	CTCTCATCCCTGGTGGTCCTGGT
chr1	86092245	86092268	+	0.38422004699707	0.695174418332257	COL24A1	ATTTCATGGTCAAATAATTACCT
chr1	86092250	86092273	+	0.54856143951416	0.774085966528807	COL24A1	ATGGTCAAATAATTACCTTTTCT
chr1	86092272	86092295	+	0.74438232421875	0.586695100305055	COL24A1	TCCAGGAACAGGTTGACCTGGGG
chr1	86124889	86124912	+	0.542886199951172	0.686786998911728	COL24A1	AAGCATTGTATTTAGATCCTCAT
chr1	86124940	86124963	+	0.173200988769531	0.706191419847323	COL24A1	ATAGCTATTTTCGATGGGATAAG
chr1	86124952	86124975	+	0.841468734741211	0.726151160920774	COL24A1	GATGGGATAAGTAGCATCAGGAT
chr1	86124992	86125015	+	0.515156402587891	0.768072882648643	COL24A1	CTTAGATCAAGGTGATTATCCAC
chr1	86125069	86125092	+	0.586318702697754	0.788060377507741	COL24A1	CATGAGTTCGTTAGTGTGTAGAT
chr1	86125241	86125264	+	0.0281669330596924	0.566643792144999	COL24A1	TCTTTGGTATTCATTTTTGCCTC
chr1	86125330	86125353	+	0.493705902099609	0.52701734475661	COL24A1	TTTGGCCTGAATCCCATGGTTTG
chr1	86125377	86125400	+	0.732956008911133	0.81956790869865	COL24A1	CTGACTGAAGAGAAGATAACTGA
chr1	86125441	86125464	+	0.0344239282608032	0.68703557075408	COL24A1	AGAATCATTTTTTATGATATTTG
chr1	86125510	86125533	+	0.220069103240967	0.694825450052629	COL24A1	AGCAAATAGTTTGGGCGGGGGAG
chr1	86125585	86125608	+	0.344465103149414	0.68884248030114	COL24A1	AGGTTGGTATTTGTCTGCTTGGC
chr1	86125622	86125645	+	0.704797210693359	0.692802587025431	COL24A1	ACATATCTGCAGTAGTCTGCAGA
chr1	86125787	86125810	+	0.625475273132324	0.445465804238817	COL24A1	TTTCCACACTCAACAAACATTGA
chr1	86125791	86125814	+	0.70627555847168	0.766964195989354	COL24A1	CACACTCAACAAACATTGAGACA
chr1	86125824	86125847	+	0.544429702758789	0.629628494266583	COL24A1	TAATAGTAATGGCAAATGAGTGC
chr1	86125893	86125916	+	0.645007858276367	0.817877460640385	COL24A1	CTCTAATGTGTACTACTAATTTT
chr1	86125959	86125982	+	0.641633529663086	0.659045979070816	COL24A1	TAATGCTGAAGAGAAATGCATTG
chr1	86126051	86126074	+	0.600285911560059	0.706709610432785	COL24A1	ACGAAAGGTGTCTCGATATAAGC
chr1	86358846	86358869	+	0.160602989196777	0.70672674374913	ODF2L	ACATCTGCTTTTTACTATTTCAG
chr1	86358867	86358890	+	0.499028549194336	0.652296664659424	ODF2L	AGCTGCTTCTTGCAACTTTTGTA
chr1	86360443	86360466	+	0.109338283538818	0.730770862126504	ODF2L	AATAAGGGTTTTCTGTTTTTTTT
chr1	86360456	86360479	+	0.0109015619754791	0.500109068355006	ODF2L	TGTTTTTTTTCTACTTCTTGCAA
chr1	86360467	86360490	+	0.560111351013184	0.576176864943953	ODF2L	TACTTCTTGCAATTCTGAGAGTT
chr1	86360497	86360520	+	0.793088989257812	0.704485981475849	ODF2L	AACAGATACAACTTCATCCTTCA
chr1	86368641	86368664	+	0.841216659545898	0.787122786608278	ODF2L	AGAAGAAATGTAGCAAAGCATAT
chr1	86371050	86371073	+	0.0306109309196472	0.647526038073056	ODF2L	ATTTTCATATTCAATTGAGTGAA
chr1	86371056	86371079	+	0.51668628692627	0.730941592428145	ODF2L	ATATTCAATTGAGTGAACTTTTC
chr1	86371079	86371102	+	0.28840934753418	0.52588847201441	ODF2L	TAAGAATTTCTTCACATGAATTT
chr1	86371089	86371112	+	0.0140959358215332	0.556295663475831	ODF2L	TTCACATGAATTTTTTCCATGGT
chr1	86371106	86371129	+	0.28350154876709	0.732306954236028	ODF2L	CATGGTCTTCCATTTTCTTCAGA
chr1	86371123	86371146	+	0.638869323730469	0.608995502123269	ODF2L	TTCAGATCTTCCAAAAGATTAAT
chr1	86372426	86372449	+	0.0123362708091736	0.460165068978686	ODF2L	TTACTTTTTCATTGTTTCAATCT
chr1	86372436	86372459	+	0.383859405517578	0.633681148015277	ODF2L	ATTGTTTCAATCTGTACTTCCAA
chr1	86372444	86372467	+	0.600443382263184	0.612699117312734	ODF2L	AATCTGTACTTCCAATTCGGTTT
chr1	86372471	86372494	+	0.336837844848633	0.529584301121672	ODF2L	TATCACAATTTTCTCATAATGAC
chr1	86372484	86372507	+	0.340588874816895	0.581249621046606	ODF2L	TCATAATGACTTTTCCAGGCATT
chr1	86372499	86372522	+	0.518638916015625	0.823989725568065	ODF2L	CAGGCATTGGAAGCTGAAATTGT
chr1	86376262	86376285	+	0.759461288452148	0.775645996267346	ODF2L	AATAGCTCCTGTAAAATGGTCAA
chr1	86376350	86376373	+	0.679460144042969	0.670978716324611	ODF2L	ATCACTATAGCCTCATTCTTATT
chr1	86382257	86382280	+	0.615778388977051	0.603255566909605	ODF2L	AACTTATCGTTCTCGGCTTCCCT
chr1	86382936	86382959	+	0.82310661315918	0.680285662064121	ODF2L	ACTCTGAAACAAACAAGAAAGTT
chr1	86382981	86383004	+	0.437270851135254	0.621797229786514	ODF2L	AAATACCTTCTTCTTAAGATTCT
chr1	86383036	86383059	+	0.475333824157715	0.705379724246729	ODF2L	ACAACTTGGATAATATTGGCTAA
chr1	86383142	86383165	+	0.517739677429199	0.656882754473938	ODF2L	ACTTTCATTATCAGTTAGATTTT
chr1	86383148	86383171	+	0.166191997528076	0.621382416962963	ODF2L	ATTATCAGTTAGATTTTCTAGCA
chr1	86383166	86383189	+	0.607973480224609	0.555682177862619	ODF2L	TAGCAACATGCTGGATAAATTGT
chr1	86384695	86384718	+	0.50685848236084	0.598438620158353	ODF2L	TAAGAAGATGTTCTAAAGCTAGT
chr1	86384759	86384782	+	0.487159194946289	0.624116747798432	ODF2L	CTTCTGTTCAGAAATCTTCAAAT
chr1	86385463	86385486	+	0.289962940216064	0.674697794041787	ODF2L	AAAATTAATCTTTTCAATGGTGT
chr1	86385478	86385501	+	0.637992553710938	0.753818724790308	ODF2L	AATGGTGTCCTTAAATAGTGGCA
chr1	86385568	86385591	+	0.328028907775879	0.595340799757852	ODF2L	ATTTAGAATGTCCTGCTTCAGGC
chr1	86386893	86386916	+	0.964291076660156	0.868571083218413	ODF2L	CCCTGATACTGATGAGAATACCA
chr1	86425322	86425345	+	0.406927604675293	0.507719016643734	CLCA2	TTTTGTCTGGCTGTAGGAAATGA
chr1	86425398	86425421	+	0.367392768859863	0.722079078694934	CLCA2	AGAAATATAAAGATTTTAATACC
chr1	86428406	86428429	+	0.0466752338409424	0.493221269886998	CLCA2	TTTTAATTTAGGCAAATGTCATA
chr1	86428516	86428539	+	0.508748168945312	0.656579781283305	CLCA2	ACACCTAATTTCCTACTGAATGA
chr1	86428528	86428551	+	0.635818557739258	0.741762940190414	CLCA2	CTACTGAATGATAACTTAACAGC
chr1	86430853	86430876	+	0.479052085876465	0.587536968401975	CLCA2	TTCCGCAGGCCGAGTGTTTGTCC
chr1	86430935	86430958	+	0.684726104736328	0.564811422348153	CLCA2	TACATAAATGGGCAAAATCAAAT
chr1	86432353	86432376	+	0.195431308746338	0.554420321651005	CLCA2	TCTTTCCATTTTTAGGTGTTCAT
chr1	86432359	86432382	+	0.0224226021766663	0.697066886039968	CLCA2	CATTTTTAGGTGTTCATCTGACA
chr1	86434514	86434537	+	0.181802864074707	0.767651508710351	CLCA2	CAGGTGGTTGAATTTTGTAATGC
chr1	86434629	86434652	+	0.562286758422852	0.590929866721379	CLCA2	ACCACAGCTTTCCCATGAATGGG
chr1	86434641	86434664	+	0.673386917114258	0.824232612135779	CLCA2	CCATGAATGGGACTGAGCTTCCA
chr1	86438853	86438876	+	0.0122300779819489	0.461075331124888	CLCA2	TTTTTTCCTTTTTGGGACATAGG
chr1	86438860	86438883	+	0.0746266317367554	0.734356084009427	CLCA2	CTTTTTGGGACATAGGCTGACAG
chr1	86438965	86438988	+	0.743320388793945	0.732145445643522	CLCA2	GACAGCAAAGGAGAGATCAGAGC
chr1	86439036	86439059	+	0.766099548339844	0.789176101736429	CLCA2	ATATCTGCCCACCACTGTATCAG
chr1	86441434	86441457	+	0.453629188537598	0.684617246961732	CLCA2	AGGAGGTTTAAAGTTCTTTGTTC
chr1	86441495	86441518	+	0.604449729919434	0.626475729793498	CLCA2	AGTAGAATTTCCTCTGGAACTGG
chr1	86441506	86441529	+	0.62193000793457	0.832306355495585	CLCA2	CTCTGGAACTGGAGACATTTTCC
chr1	86443877	86443900	+	0.546511840820312	0.597790568471093	CLCA2	TAGTTACGTGGCAGGCCAGTGGT
chr1	86443976	86443999	+	0.45806209564209	0.530013058317272	CLCA2	GGACAGCTAGTCTTTGGATTCCA
chr1	86445465	86445488	+	0.378073654174805	0.538961799558135	CLCA2	TGATTTATTGCCTTGGCCATAAG
chr1	86473403	86473426	+	0.0859070491790772	0.418168883971933	CLCA1	TTTTTCTTCCCAGGACATGGTGA
chr1	86473409	86473432	+	0.64050178527832	0.565575849092467	CLCA1	TTCCCAGGACATGGTGACCCAGG
chr1	86473476	86473499	+	0.0876642417907715	0.659834323152887	CLCA1	AAAAATGTTGCCATTTTGATTCC
chr1	86473717	86473740	+	0.161693592071533	0.521815934246936	CLCA1	TTAAATTTCAGGCTGATGTTCTG
chr1	86473726	86473749	+	0.601429786682129	0.680916338686655	CLCA1	AGGCTGATGTTCTGGTTGCTGAG
chr1	86473839	86473862	+	0.533398590087891	0.682074155444102	CLCA1	ATTGCAGGAAAAAAGTTAGCTGA
chr1	86476441	86476464	+	0.431315155029297	0.510992512494288	CLCA1	TCACAGGTAGGGCATTTGTCCAT
chr1	86482202	86482225	+	0.726097793579102	0.706919841491942	CLCA1	AGATGTTCAGCAGGTATTACTGG
chr1	86485328	86485351	+	0.374308242797852	0.658104040948206	CLCA1	ATTGACAATTTCAGATAGTTGAA
chr1	86485340	86485363	+	0.702966918945312	0.754892204121586	CLCA1	AGATAGTTGAATTCTGTACAGAA
chr1	86486507	86486530	+	0.109538145065308	0.430793834568574	CLCA1	TTTTGCTTCTCCATTTAGACTGG
chr1	86486570	86486593	+	0.497172012329102	0.650585094285691	CLCA1	CTGCTGCAGACAGTTGAGCTGGG
chr1	86491242	86491265	+	0.380174140930176	0.603091794178518	CLCA1	TGAAAATGTAATTGCATTTTAGG
chr1	86491334	86491357	+	0.677054595947266	0.746113129421635	CLCA1	ATCAGGAAATGGAGCTGTCTCTC
chr1	86493376	86493399	+	0.47889331817627	0.619829160563427	CLCA1	TTAACAGCTTGAGAGTAAGGGAT
chr1	86493474	86493497	+	0.586247406005859	0.65949969600925	CLCA1	TTATCACCTGGACAATGCAGCCT
chr1	86559919	86559942	+	0.194515743255615	0.715929833509901	CLCA4	CTTTAATGACAGGATATGGTGAC
chr1	86559991	86560014	+	0.547533760070801	0.700620162388087	CLCA4	AAAAATGTATCTATATTAATTCC
chr1	86560199	86560222	+	0.682972946166992	0.68199787294902	CLCA4	AACATTCTCAGGCTGATGTTATA
chr1	86563654	86563677	+	0.500413932800293	0.735921551949304	CLCA4	CCACAGGCAAACTGTTTGTCCAT
chr1	86563734	86563757	+	0.767948532104492	0.632564942116714	CLCA4	TACCGTGCTAAGTCAAAAAAAAT
chr1	86565271	86565294	+	0.776417617797852	0.730332760948624	CLCA4	AGGTGTTCCGCAGGTATCTCTGG
chr1	86565395	86565418	+	0.728600692749023	0.8703638017371	CLCA4	CTGATAAAGTACAAACAGAAAAA
chr1	86567406	86567429	+	0.0529419422149658	0.57318143899483	CLCA4	TTGTCTTTTTAATCTAGGGTAAG
chr1	86567468	86567491	+	0.685421447753906	0.735317395274711	CLCA4	CTGCTGCAGACTGTTGAAAATGG
chr1	86572635	86572658	+	0.7633154296875	0.731012649341167	CLCA4	AGATGAAGCTCAGAACAATGGCC
chr1	86574630	86574653	+	0.607501945495605	0.604288034217413	CLCA4	TCATCACATGGAACAGTCTGCCT
chr1	86574664	86574687	+	0.806544494628906	0.571372824631945	CLCA4	TCTCTGGGATCCCAGTGGAACAA
chr1	86574701	86574724	+	0.728570251464844	0.709184776950095	CLCA4	ACAGTGGATGCAACTTCCAAAAT
chr1	86575316	86575339	+	0.364054756164551	0.6571914651221	CLCA4	TGTTGAAACTTTTAGGTGGGCAC
chr1	86719500	86719523	+	0.878457183837891	0.651777780781	SH3GLB1	TCCTAGATGCCAGGATAGAAGAA
chr1	86722531	86722554	+	0.499319877624512	0.815223183444865	SH3GLB1	CTTTGCAGGTAATGCCCTTATTA
chr1	86722626	86722649	+	0.547165641784668	0.543633006615847	SH3GLB1	TTACTCCTTTAAGAAACTTTATA
chr1	86724296	86724319	+	0.239948902130127	0.574341085398733	SH3GLB1	TTTTCTATATTTATAGAAAGAAA
chr1	86724301	86724324	+	0.456149635314941	0.633272236341664	SH3GLB1	TATATTTATAGAAAGAAAGGAAA
chr1	86728450	86728473	+	0.679727020263672	0.58692935468285	SH3GLB1	TCTTACATGCTCAACTTCCTGCA
chr1	86730065	86730088	+	0.0176056933403015	0.515293856170723	SH3GLB1	TCTAATTTTTAATGCTGGCTAGA
chr1	86731215	86731238	+	0.0292856311798096	0.669486185220348	SH3GLB1	ATTTACTTCTTATGTTTAGGCCT
chr1	86735070	86735093	+	0.53319034576416	0.640531652253235	SH3GLB1	CTTCACAGGCCCATCACCTTCGC
chr1	86880691	86880714	+	0.668897552490234	0.680144743732712	SELENOF	ATCCACAAACTTCAAGAATAGCT
chr1	86903292	86903315	+	0.571318206787109	0.662776283495336	SELENOF	AAATTGTGCTTCCTCCTGACAGC
chr1	87072926	87072949	+	0.510724563598633	0.454633180572465	HS2ST1	TTTCCAGAAAGGGCTATTGCAAG
chr1	87072930	87072953	+	0.59859432220459	0.822874990980973	HS2ST1	CAGAAAGGGCTATTGCAAGACAC
chr1	87092528	87092551	+	0.46286434173584	0.699467964904031	HS2ST1	AGATTTGGTGTGAAGAAGAAACC
chr1	87092596	87092619	+	0.223175144195557	0.603426069992598	HS2ST1	TTATTATTACTTTCTGAGATTTG
chr1	87092610	87092633	+	0.475470161437988	0.580544220461971	HS2ST1	TGAGATTTGGAGATGATTATAGA
chr1	87103420	87103443	+	0.360132522583008	0.51052378030737	HS2ST1	TTTGGTTTCAGGAATGTGGGAAG
chr1	87103429	87103452	+	0.462873916625977	0.699787781086164	HS2ST1	AGGAATGTGGGAAGCAGGTGGGC
chr1	87332118	87332141	+	0.834786682128906	0.660954775564694	LMO4	TGCTCTATGCCATGGACAGCTAT
chr1	87339533	87339556	+	0.283937454223633	0.683315352304327	LMO4	AGGTTATTTGGAAATAGCGGTGC
chr1	88770332	88770355	+	0.0117246758937836	0.654360846172339	PKN2	AAACTTATTTTTTTAATAGGATC
chr1	88771412	88771435	+	0.568247184753418	0.803791615535042	PKN2	CTTTCTAGCAAAACCTGTGATAA
chr1	88771417	88771440	+	0.650562896728516	0.587661328579668	PKN2	TAGCAAAACCTGTGATAAGTCCT
chr1	88771652	88771675	+	0.700978088378906	0.789034405300718	PKN2	CCTGTGCAAGGCTCAAGCAAGAT
chr1	88771784	88771807	+	0.643444519042969	0.704336182012422	PKN2	ACTTGTTGCTGCATCACCAACAC
chr1	88784757	88784780	+	0.779651947021484	0.713841649466864	PKN2	ATGAGCAGAACGAGTAAAAGTAA
chr1	88786170	88786193	+	0.561579399108887	0.769580057024017	PKN2	CAATCAGTCATGGGACCAGAAGT
chr1	88804410	88804433	+	0.290543727874756	0.62049428338403	PKN2	AGTTTATTGGCGTGATTGGCGGT
chr1	88804454	88804477	+	0.0856687068939209	0.610763878869676	PKN2	TGAGGTTAGAAGATTTTTTAGAC
chr1	88804835	88804858	+	0.452731094360352	0.652615351793773	PKN2	TTCACTGCAGGTTACCTTTTTTA
chr1	88805485	88805508	+	0.730290985107422	0.668087325712592	PKN2	AACATCTACAGGCAAAACATTTC
chr1	88805508	88805531	+	0.702642974853516	0.634365837726098	PKN2	TCAGAGCTCCTCAAATGAATATT
chr1	88857416	88857439	+	0.411224365234375	0.612266429005467	GTF2B	TAGCGCTTTCAAAATAAGTTTAA
chr1	88857426	88857449	+	0.489145126342773	0.731627955215189	GTF2B	AAAATAAGTTTAAAACACCGACC
chr1	88857455	88857478	+	0.504413375854492	0.538244532253631	GTF2B	TTTCTTAGAAATTCGTGATACGG
chr1	88857459	88857482	+	0.375901412963867	0.573017940009558	GTF2B	TTAGAAATTCGTGATACGGCACA
chr1	88860150	88860173	+	0.563438491821289	0.650860227795528	GTF2B	GAGGTAGATTGATTCTGTCTGCC
chr1	88860187	88860210	+	0.418836250305176	0.453247186682537	GTF2B	TTTGAATGCATTCATCATTGCCC
chr1	88863960	88863983	+	0.547330780029297	0.690534898723008	GTF2B	CTGCCAAATGGACTTATTACCTT
chr1	88955177	88955200	+	0.388364028930664	0.728095901449586	KYAT3	CAGCACTTCCTATTGTTATTGTT
chr1	88961187	88961210	+	0.826522521972656	0.876793381760566	KYAT3	CAGAATATACAAGCCATTCATAA
chr1	88961446	88961469	+	0.477885551452637	0.690282637221908	KYAT3	CAGTTCTTGAGGATCTAATGTCC
chr1	88964903	88964926	+	0.0165405678749084	0.519254875519305	KYAT3	TTTATTTGAATCAATTTGCTTTT
chr1	88964939	88964962	+	0.649127578735352	0.727165671749458	KYAT3	ATACAGATAGGACAGAGCTTTCA
chr1	88983559	88983582	+	0.495528564453125	0.683138700661129	RBMXL1	AAATGATGGTTTGGTGGCTTGTT
chr1	88983600	88983623	+	0.661221313476563	0.728300556115872	RBMXL1	CATCTAATGACTTTCCATTCATG
chr1	88983615	88983638	+	0.532299461364746	0.766469203719015	RBMXL1	CATTCATGTCTCTGGCTGCATCC
chr1	88983658	88983681	+	0.678502426147461	0.755996928953862	RBMXL1	AAAGGTGACAAAAGCAAATCCTC
chr1	88983697	88983720	+	0.269203968048096	0.594156507232676	RBMXL1	ACGGTCTTTTATCAAGAGTACTT
chr1	88983754	88983777	+	0.30506067276001	0.589269529147904	RBMXL1	AAGAGCTTTCTCATTTGTTTCCG
chr1	88983764	88983787	+	0.118468046188354	0.494304576411916	RBMXL1	TCATTTGTTTCCGTATTAAGCCC
chr1	89011756	89011779	+	0.524566917419434	0.613590474326298	GBP3	TTTTGAAACAGATGGTCCACATC
chr1	89011860	89011883	+	0.592473335266113	0.591786357952932	GBP3	TGCGGGCAGCTGCACCTTCTGGC
chr1	89013306	89013329	+	0.41237003326416	0.588444505422469	GBP3	TCAAGCTGGGCAAGCTTCCTGCG
chr1	89013363	89013386	+	0.65559814453125	0.577672772162075	GBP3	TTTGGGAAGAACTTCCGGATACA
chr1	89015392	89015415	+	0.732680511474609	0.70009036030531	GBP3	ACTGTGGAGCCCAGAGAGAAGCC
chr1	89020573	89020596	+	0.671606063842773	0.883615437898484	GBP3	CTGTGCGGTAGAGGCCCACAATT
chr1	89056967	89056990	+	0.699698944091797	0.621815233861397	GBP1	TGTGGGCAGCTGCACCTTCTGGC
chr1	89058113	89058136	+	0.470600776672363	0.562010824713523	GBP1	TCGAGCTGGGCAAGCTTCCTGCG
chr1	89058170	89058193	+	0.529097328186035	0.586753625130552	GBP1	TTTGGGAAGAATTTCCGGATACA
chr1	89058185	89058208	+	0.701470336914062	0.838441526416166	GBP1	CGGATACAGAGTCTGGGCAGGTT
chr1	89058845	89058868	+	0.48190185546875	0.567787646819043	GBP1	TTCAGCTTCAGGGAGTATGTCAG
chr1	89063052	89063075	+	0.581682243347168	0.423123690854484	GBP1	TTTCCAGCCAGCTTGTTCATCAG
chr1	89063056	89063079	+	0.538697776794434	0.732186896903626	GBP1	CAGCCAGCTTGTTCATCAGGTAG
chr1	89114025	89114048	+	0.684117965698242	0.868117260934259	GBP2	CTCTGGAACATTTGGTCCACATC
chr1	89114129	89114152	+	0.699698944091797	0.799310751487148	GBP2	CGTGGGCAGCTGCACCTTCTGGC
chr1	89114186	89114209	+	0.733184814453125	0.819259384077289	GBP2	CACTGCGGCTGAGTTCTCTATCT
chr1	89117186	89117209	+	0.894612426757812	0.725174702919626	GBP2	GGATGCACAACCGAGGATCATTA
chr1	89117582	89117605	+	0.462405052185059	0.60942927631067	GBP2	TTAGCTTTAGCGAAAGCTCCAAG
chr1	89121784	89121807	+	0.676703567504883	0.542427047533008	GBP2	TTCCCAGCCAGCTTGTTCATCAG
chr1	89147677	89147700	+	0.50611011505127	0.587393099725376	GBP7	TGTCAAGAGCTCTGAAAGCCGCT
chr1	89150335	89150358	+	0.787958297729492	0.835766217892906	GBP7	CAGTGACAAGGATTCCCTCTCTC
chr1	89150405	89150428	+	0.792843017578125	0.603529119657086	GBP7	TGATTGCATCTGGAAATTACTAT
chr1	89164712	89164735	+	0.597620315551758	0.596811505916142	GBP7	TCTATGTCTCTTTCTTACCTTTT
chr1	89164726	89164749	+	0.235117893218994	0.523108705339205	GBP7	TTACCTTTTCCATATCACCCAGG
chr1	89164736	89164759	+	0.808817291259766	0.814875529547801	GBP7	CATATCACCCAGGCCCTCCGTGT
chr1	89164829	89164852	+	0.620361061096191	0.664339704880328	GBP7	AGACTTCACTGTGCAGCCCAGAG
chr1	89190067	89190090	+	0.639281921386719	0.641934252252145	GBP4	ATCCTTGAAGGAGTGCTCCATGA
chr1	89191266	89191289	+	0.764745254516602	0.822510482011501	GBP4	CAGTGACAATGATTCCCTCTCTC
chr1	89191360	89191383	+	0.105301790237427	0.764586383458062	GBP4	CAGATTTTCTTCTGGCACTTCGT
chr1	89191369	89191392	+	0.614520301818848	0.600435106025974	GBP4	TTCTGGCACTTCGTCCATATGAT
chr1	89191446	89191469	+	0.791731109619141	0.753618081490504	GBP4	GGAAGAAATGCCTGATACACTCT
chr1	89192957	89192980	+	0.560665092468262	0.796448633090553	GBP4	CATCTAACTTTAGCTCCAGGGTA
chr1	89195286	89195309	+	0.413079681396484	0.507153117068141	GBP4	TCTGCCTTACCTTTTCTACATCG
chr1	89195302	89195325	+	0.621727142333984	0.561476583512802	GBP4	TACATCGCCCAGGCCCTCGGTGT
chr1	89195395	89195418	+	0.642543640136719	0.685765993870035	GBP4	AGACTGCACCGTGGAGCCCAGAG
chr1	89197121	89197144	+	0.614603500366211	0.728504565463712	GBP4	CTGCAAGACGATTCATGAGATAG
chr1	89197151	89197174	+	0.705698776245117	0.870149533819826	GBP4	CTGTGCGGTATAGCCCTACAATG
chr1	89264698	89264721	+	0.451480331420898	0.529561146406993	GBP5	TGGAAACTTTGGTCTACATCCTT
chr1	89264734	89264757	+	0.561168212890625	0.720244645100405	GBP5	ATGAAGACTTCAATGGCCTCCCT
chr1	89264799	89264822	+	0.568547515869141	0.785690877794014	GBP5	CATGGGCAGCTGCACTTTCTGGC
chr1	89264818	89264841	+	0.395192031860352	0.519703275018217	GBP5	TGGCCCATTTGCTGGTCATAGTG
chr1	89266469	89266492	+	0.0233318138122559	0.665840635392119	GBP5	AAGTTGGGCAAGCTTTTTTTGGT
chr1	89266521	89266544	+	0.024113929271698	0.583356185426298	GBP5	TTTTTTGGAAAGAACTTCTGTAT
chr1	89266935	89266958	+	0.566696510314941	0.584254079125951	GBP5	TAAAACTGAAGTCCCTGTTACCT
chr1	89267020	89267043	+	0.700024871826172	0.83869226699642	GBP5	CAGGCCTAAGCAGAAATCTCTCA
chr1	89267118	89267141	+	0.542735443115234	0.53987914716076	GBP5	TTGCCTTGAGCAGATCTGTCAGT
chr1	89368655	89368678	+	0.486123504638672	0.627806551692119	GBP6	TCAGCCAGTGGTGGTGGTGGCCA
chr1	89378400	89378423	+	0.545733909606934	0.799192866055877	GBP6	CTTACCTAAGTCCTAGTTATGTG
chr1	89378504	89378527	+	0.319570217132568	0.548117077984074	GBP6	TTCCCAGACTTTCTTTGGACAGT
chr1	89378517	89378540	+	0.436487159729004	0.558925247652573	GBP6	TTTGGACAGTACGGGATTTCACT
chr1	89378537	89378560	+	0.700271835327148	0.616560794036249	GBP6	ACTCTGGAGCTGAAGTTGAACGG
chr1	89380418	89380441	+	0.738742904663086	0.844765882948381	GBP6	CCAGGGAGTGCATCAGGCGTTTC
chr1	89380441	89380464	+	0.529000053405762	0.501909887908219	GBP6	TTTCCAAAACGGAAGTGTTTCGT
chr1	89380445	89380468	+	0.414550971984863	0.816398245422339	GBP6	CAAAACGGAAGTGTTTCGTCTTT
chr1	89380462	89380485	+	0.54944522857666	0.674893499586071	GBP6	GTCTTTGACCGGCCAACAAATGA
chr1	89380564	89380587	+	0.571845474243164	0.568125999078633	GBP6	TGTTCTTACATCTTCACTCATGC
chr1	89382655	89382678	+	0.880621795654297	0.860764187856726	GBP6	CCTTGCAGGAAACCACAATGAAT
chr1	89382693	89382716	+	0.628754692077637	0.612854129452523	GBP6	TTGCTGCAGAATGAAGAGTCATC
chr1	89583013	89583036	+	0.740944671630859	0.758286358851698	LRRC8B	CCCTATCTGGTGCTCTTGCACAC
chr1	89583159	89583182	+	0.691252899169922	0.745825906229402	LRRC8B	AGAAACAGTGGCTGAGCAGTCAG
chr1	89583222	89583245	+	0.590000076293945	0.534481995556626	LRRC8B	GTCCTCAGGGTGTTCAGCTGACA
chr1	89584103	89584126	+	0.675503158569336	0.67820516046188	LRRC8B	TAGAGGAGAATTTAAAAATCCTC
chr1	89584172	89584195	+	0.825905685424805	0.733749120480153	LRRC8B	ACCTCAAGAATCTCAAGGAACTT
chr1	89584203	89584226	+	0.626966094970703	0.51819689756535	LRRC8B	GGGCTGTGTTCTCCCTGAACAGT
chr1	89712698	89712721	+	0.514085083007813	0.81600287337238	LRRC8C	CATGTTTCAGGTCATGCAAGACA
chr1	89712706	89712729	+	0.764290542602539	0.732076269476774	LRRC8C	AGGTCATGCAAGACAAGATAATC
chr1	89712776	89712799	+	0.666339874267578	0.641321680035712	LRRC8C	GAATGTCTCTCAAGCAGTTGCCA
chr1	89712951	89712974	+	0.667047500610352	0.707620706944621	LRRC8C	CCTTACCTTGTCCTCATCCATAC
chr1	89713044	89713067	+	0.524002456665039	0.619538105741423	LRRC8C	ATCTCCATTCTGGGGAAGTGTTT
chr1	89713424	89713447	+	0.591843223571777	0.903169796223614	LRRC8C	CAAGGTCCAGTTTACAGTGGACT
chr1	89713490	89713513	+	0.52015323638916	0.589889366013901	LRRC8C	TTGCAATCATACCATGGCACACT
chr1	89714034	89714057	+	0.569897422790527	0.793526466703422	LRRC8C	CTGAAGGAAAACCTCAAGGTCTT
chr1	89933364	89933387	+	0.498169021606445	0.767580343875147	LRRC8D	CTTTGGGACATCTGCTGTGACAC
chr1	89933428	89933451	+	0.553501167297363	0.563714505178801	LRRC8D	GCACTTCCAAATCAGGAGGCAAA
chr1	89933498	89933521	+	0.505778541564941	0.75097687832393	LRRC8D	AGCAATATGTATTTATTAATCAA
chr1	89933564	89933587	+	0.726953582763672	0.822267162021474	LRRC8D	CATACCTAGCTCTTATACATACT
chr1	89933661	89933684	+	0.670037612915039	0.74762442037159	LRRC8D	AATATTAGGAAAGTGCTTTGAAT
chr1	89933784	89933807	+	0.515446128845215	0.566203384115842	LRRC8D	TACCAGCAGTGATGAAGGGAGCC
chr1	89933853	89933876	+	0.892835388183594	0.769106523033586	LRRC8D	AGCTGAGAAGCCTGTGATTGAAG
chr1	89934259	89934282	+	0.519057197570801	0.663508362436978	LRRC8D	GAAAAAGTCAGAGAAGAGAGCAG
chr1	89934462	89934485	+	0.593736305236816	0.644454404270257	LRRC8D	ACGCAACGCCCAGGACAAGCAGG
chr1	89934597	89934620	+	0.634201011657715	0.624910282351902	LRRC8D	TCAAATGACTAACCTCCAAGAGC
chr1	89934671	89934694	+	0.58147590637207	0.570647913680691	LRRC8D	TTCGCGATCACTTGAGATGCCTT
chr1	90005115	90005138	+	0.0958473587036133	0.531344324523712	ZNF326	TTTTTAAACTCTTATAGGGATGG
chr1	90007322	90007345	+	0.358973388671875	0.65694943913409	ZNF326	CCTCACTGTGCAACTTTTCCAGG
chr1	90007341	90007364	+	0.608683471679688	0.837888881154624	ZNF326	CAGGTTTGGACCTTATGAGTCTT
chr1	90007501	90007524	+	0.545552024841309	0.725210855510581	ZNF326	GGAGGTAGAAACCAGGGCGGGTC
chr1	90007617	90007640	+	0.649250411987305	0.653425805223366	ZNF326	TTCACCCCATATGAAGCCTGCAC
chr1	90010075	90010098	+	0.180450305938721	0.662561477512283	ZNF326	ACAAATTTACAGCATATGGGTGA
chr1	90017308	90017331	+	0.674442977905273	0.594207332769629	ZNF326	TCTTACAGAATGGCATTTACATG
chr1	90017348	90017371	+	0.420421485900879	0.503138795997808	ZNF326	GAACATTTGAAGAAAAAGATATT
chr1	90018669	90018692	+	0.0132496976852417	0.559071976300703	ZNF326	TATTTTGTTTTCTAGGAGTGTAT
chr1	90018681	90018704	+	0.727886123657227	0.632129393688039	ZNF326	TAGGAGTGTATGGTGAATAAATT
chr1	90714684	90714707	+	0.344587669372559	0.539990598436923	BARHL2	GAGGCTTCTTGGCTCTCACAGGG
chr1	90938725	90938748	+	0.560014038085938	0.704219023108081	ZNF644	ATCTTCTATGGCCTGTGTAGTGT
chr1	90938782	90938805	+	0.551076850891113	0.633331127162117	ZNF644	ATCTTCTGTTTCATAACTATCTT
chr1	90938794	90938817	+	0.121494798660278	0.676530103657779	ZNF644	ATAACTATCTTTCTTTTCAGCAG
chr1	90938807	90938830	+	0.226694221496582	0.499624905911051	ZNF644	TTTTCAGCAGAATTAAGTTTTTG
chr1	90938812	90938835	+	0.287665042877197	0.66210142878804	ZNF644	AGCAGAATTAAGTTTTTGCAAAA
chr1	90938902	90938925	+	0.470228576660156	0.641576571356934	ZNF644	CTTCTTAGATTCCTTAATTACTC
chr1	90938962	90938985	+	0.164010620117188	0.591810085570545	ZNF644	AGGCCTTTTGGCGTCAGGCTTAT
chr1	90939121	90939144	+	0.465988693237305	0.733124360697851	ZNF644	ATATTTGTGTCTATACAAATAGT
chr1	90939172	90939195	+	0.407314834594727	0.501420032378743	ZNF644	TTTTGCTGCTTGATGGAAATACT
chr1	90939290	90939313	+	0.391470108032227	0.723279631319388	ZNF644	CGAGCTTTCTGTATTCTGTGTGG
chr1	90939299	90939322	+	0.629846076965332	0.612052425306475	ZNF644	TGTATTCTGTGTGGCCGCTTATG
chr1	90939477	90939500	+	0.371962432861328	0.584269220770628	ZNF644	TTTTATCAAGTCCAAGAGGACTA
chr1	90939638	90939661	+	0.0121455049514771	0.655271846809398	ZNF644	ATGAAAGTCTTTTTTTGTGTTTT
chr1	90939663	90939686	+	0.614326210021973	0.677627906534369	ZNF644	TCTGGGCAATATCAGAAGTGACC
chr1	90939745	90939768	+	0.744345016479492	0.605825186192814	ZNF644	TGTCACTGCCATGAAGTTACACT
chr1	90939799	90939822	+	0.322376556396484	0.640591333661907	ZNF644	ATGGGTTTTAGCATGTTGCACAA
chr1	90939902	90939925	+	0.57071605682373	0.660364829388825	ZNF644	AATTCACGAATTTCCTCCATCAA
chr1	90939916	90939939	+	0.599939041137695	0.674668866192043	ZNF644	CTCCATCAACTTCTGTCTTCTCT
chr1	90940187	90940210	+	0.0115386354923248	0.599165965285819	ZNF644	TTTTTTAAGGTATTTGAAAGAAA
chr1	90940340	90940363	+	0.739454956054687	0.640511029863122	ZNF644	TGTGAGTCTACTGCTTGTAGCTC
chr1	90940476	90940499	+	0.01090660572052	0.558543018673317	ZNF644	GCTTTCTTTTTTTTTCTAGACCT
chr1	90940482	90940505	+	0.0111459124088287	0.478182130536192	ZNF644	TTTTTTTTTCTAGACCTATTTTA
chr1	90940492	90940515	+	0.231071624755859	0.603697273503325	ZNF644	TAGACCTATTTTAGAATGAGGTG
chr1	90940534	90940557	+	0.556127662658691	0.828006554743185	ZNF644	CTCATTAGTCATAAGAAATTGAA
chr1	90940594	90940617	+	0.792456283569336	0.601538218361219	ZNF644	TGACCTAAATCCATCTGTACCTG
chr1	90940655	90940678	+	0.728514404296875	0.648705981793541	ZNF644	ACCAATAAATCTTCACCATCCTC
chr1	90940853	90940876	+	0.753503189086914	0.704945885266443	ZNF644	TGTGGTGTAGACAGCTGAAGATC
chr1	90941038	90941061	+	0.886631698608398	0.800444978276782	ZNF644	ACTAGAAACAGTAGGAGCACCAG
chr1	90941104	90941127	+	0.546042900085449	0.664579147666527	ZNF644	AGATTTGTCCTTTGACAGTTCTT
chr1	91319117	91319140	+	0.485809059143066	0.743969925896209	HFM1	CCAAAGTTTACACCTAAAACATT
chr1	91319183	91319206	+	0.77383415222168	0.701476313741483	HFM1	TTGAGCAGCTACAAAATCTGACA
chr1	91322928	91322951	+	0.554489784240723	0.76256504674252	HFM1	ATAAGTATGAATCATCTTTACCA
chr1	91322961	91322984	+	0.013066565990448	0.439629424493304	HFM1	ATTTCTCTTGTTTTAATTCTTCC
chr1	91322966	91322989	+	0.142411689758301	0.53346732120438	HFM1	TCTTGTTTTAATTCTTCCTTCCA
chr1	91323087	91323110	+	0.788896026611328	0.629567456371391	HFM1	TGTACCTGATAGTTATCCGATTT
chr1	91323140	91323163	+	0.0918960952758789	0.509644007006866	HFM1	TTTTCATTTATCCTTAACTGTAT
chr1	91323145	91323168	+	0.456775093078613	0.712256675652047	HFM1	ATTTATCCTTAACTGTATATCTA
chr1	91324656	91324679	+	0.508640174865723	0.677665721814619	HFM1	TAGTGAAAATTAATTTACCAGAT
chr1	91324692	91324715	+	0.527776565551758	0.568349108496662	HFM1	TTTTCCACTGATTGTATAAAATT
chr1	91324697	91324720	+	0.618673706054688	0.858774111072635	HFM1	CACTGATTGTATAAAATTTCTTC
chr1	91324717	91324740	+	0.699348831176758	0.651099187494089	HFM1	TTCACTGTCTCAAATGTAATATA
chr1	91337625	91337648	+	0.598185577392578	0.781836831524631	HFM1	CGGGAGGCCTCAGGTAACTTGGC
chr1	91350719	91350742	+	0.819643249511719	0.906964997164393	HFM1	CAAGTCAAAGTAACAAACCATAA
chr1	91350757	91350780	+	0.56818675994873	0.706707344931994	HFM1	AAGGCTCTGATATAAAGCAGAGT
chr1	91351556	91351579	+	0.84058837890625	0.67521422812712	HFM1	TACAGTGTCTCTACAAGCTAACA
chr1	91352550	91352573	+	0.708788452148438	0.659187494930764	HFM1	ACTGTACTCTTCAAACAGTCCTC
chr1	91353098	91353121	+	0.803964004516602	0.621484441249241	HFM1	TATCTGACAGCTCCATACCAGCA
chr1	91375366	91375389	+	0.783930969238281	0.668763909355234	HFM1	TGTTCCACAGTCATAATAAATTT
chr1	91375399	91375422	+	0.645907440185547	0.747065595383419	HFM1	ACAAGAACAGAAGCAGCCTGTTG
chr1	91375542	91375565	+	0.59705451965332	0.665252961520245	HFM1	TGATCAGAGTACATTTGTATAAC
chr1	91375647	91375670	+	0.469691696166992	0.596054685186258	HFM1	TGAAGTTTCACTGGTCTATGGCT
chr1	91375656	91375679	+	0.708236083984375	0.657949866237156	HFM1	ACTGGTCTATGGCTCTCATCCAT
chr1	91375683	91375706	+	0.617889175415039	0.696088706198912	HFM1	AGACACACAGCTGGTCTTTCACC
chr1	91375703	91375726	+	0.720215835571289	0.637974273149014	HFM1	ACCATCTGAAAGCCATTCTGCAA
chr1	91378124	91378147	+	0.661536712646484	0.642612402412085	HFM1	ATTCTGCTAACTACAACTTCAAG
chr1	91378457	91378480	+	0.591435546875	0.833106403845504	HFM1	CTAGTCATGCTATCCCATTTTTC
chr1	91379167	91379190	+	0.384945259094238	0.450593003008928	HFM1	TTTCCAGTCATCAAAACGCTGAC
chr1	91379171	91379194	+	0.553855819702148	0.83852867183811	HFM1	CAGTCATCAAAACGCTGACTGCA
chr1	91380187	91380210	+	0.620906028747559	0.787122733331006	HFM1	CAGAACCAGTTGGAGCACAAATC
chr1	91385193	91385216	+	0.931986541748047	0.672696847561305	HFM1	TGTGACAGCCTTCAAGGAACCTA
chr1	91385641	91385664	+	0.769821472167969	0.77781349867527	HFM1	AGAAGCAGAAAAAGCATTATTTG
chr1	91385726	91385749	+	0.230105113983154	0.749018033383882	HFM1	CCTTTGTTCATTTCTGTTTGTAC
chr1	91385740	91385763	+	0.278808689117432	0.618086472167279	HFM1	TGTTTGTACAATTTTCACTGAGC
chr1	91385756	91385779	+	0.756914749145508	0.698759521891549	HFM1	ACTGAGCCAATGTGAGAGTCCAA
chr1	91394098	91394121	+	0.743602600097656	0.837022669447757	HFM1	CGGAATACTGATGTGCTCTCTCC
chr1	91394209	91394232	+	0.560425300598145	0.615230713893039	HFM1	TGAGAAGCATATGTCAGCTTGCC
chr1	91501783	91501806	+	0.682537002563477	0.679814888098546	CDC7	AGGCTGAAGGCTCTTTAAAAAAA
chr1	91507845	91507868	+	0.560758361816406	0.828435319350274	CDC7	CTTGAAAGGTGTTAAAAAAGATA
chr1	91508269	91508292	+	0.170410976409912	0.6859327626823	CDC7	AGCTCTGTTTATTTGGCCACAGC
chr1	91511590	91511613	+	0.807176818847656	0.890436086229359	CDC7	CACTAGGGGGCAAGATAATGTCA
chr1	91511761	91511784	+	0.0152277636528015	0.720322408180019	CDC7	ATTTGTAACTTTGTTTTAGGACA
chr1	91511800	91511823	+	0.523754997253418	0.80216077378485	CDC7	CTTTCAAGAAGTACGGGAATATA
chr1	91511805	91511828	+	0.639608421325684	0.712755098243619	CDC7	AAGAAGTACGGGAATATATGCTT
chr1	91513925	91513948	+	0.0126795506477356	0.684112674947542	CDC7	CTTGTTTTTGTTGGTATTGTAGG
chr1	91513967	91513990	+	0.213899993896484	0.586592546768757	CDC7	TGTCCAGCGCTCTGTTTTTGGAG
chr1	91514001	91514024	+	0.821414337158203	0.720534922140584	CDC7	AATATACACAGCTCCATTTCACA
chr1	91514021	91514044	+	0.890988998413086	0.76548093055667	CDC7	ACATGAGAGCCCTGCAGTGAAAG
chr1	91514810	91514833	+	0.497416305541992	0.518772104075722	CDC7	TTTTACAGCTCATGAAGCAGTCA
chr1	91514886	91514909	+	0.568210792541504	0.64379251424312	CDC7	TACAAAAGTTATGAATAGTGCTG
chr1	91515785	91515808	+	0.541687431335449	0.703041684252863	CDC7	ATCATAAGGCGTCAGCAGGTTGC
chr1	91719910	91719933	+	0.739424743652344	0.630264181492899	TGFBR3	TACAGCCACGATCATCTTCTCAT
chr1	91721964	91721987	+	0.739533157348633	0.689303542144292	TGFBR3	AAGCCGAAGATGAAATCTATTAG
chr1	91722111	91722134	+	0.384507026672363	0.554944622354616	TGFBR3	ACTCTCTTTTCCAAAGCCAATAC
chr1	91722122	91722145	+	0.476892204284668	0.833820630351465	TGFBR3	CAAAGCCAATACTGTTAGGAGCC
chr1	91727668	91727691	+	0.826307830810547	0.678341372500631	TGFBR3	AGGCTTCCCTTAACATCAAAAGA
chr1	91734802	91734825	+	0.483791809082031	0.537787709227499	TGFBR3	TTGCTATCTTGAGTTCGGTGAAT
chr1	91734850	91734873	+	0.594262008666992	0.580182285805967	TGFBR3	GGGCCCAATTTAACAGATGTTCA
chr1	91734877	91734900	+	0.734348068237305	0.827447506670768	TGFBR3	CATGGGGGAAGTTCCTTTCTTCT
chr1	91734896	91734919	+	0.456922149658203	0.595959582613566	TGFBR3	TTCTGTTTCTGCTGTCAAGGAGA
chr1	91734905	91734928	+	0.74147087097168	0.666744008005888	TGFBR3	TGCTGTCAAGGAGAAGTTTGCTG
chr1	91962900	91962923	+	0.370870704650879	0.594762876359921	BRDT	ATGGCCCTTTCAACGTCCTGTGG
chr1	91962911	91962934	+	0.60122142791748	0.70090806249867	BRDT	AACGTCCTGTGGATGCTGTGAAA
chr1	91976262	91976285	+	0.622282295227051	0.818532193805195	BRDT	CAGGCACTCAACAGAATATAGCT
chr1	91976290	91976313	+	0.692362670898438	0.681242979234105	BRDT	TTCTGCTAAAGAAAAATCATCAC
chr1	91976364	91976387	+	0.382977523803711	0.82216369111488	BRDT	CTAAGACATCTATTTCTCCCTTG
chr1	91976380	91976403	+	0.679943389892578	0.586925071205787	BRDT	TCCCTTGAACGTGGTACAGGGAG
chr1	91977119	91977142	+	0.767987365722656	0.566541465050635	BRDT	TCCAACATTCACAGAAAAATCAG
chr1	91977293	91977316	+	0.355329170227051	0.77030455710605	BRDT	ATATGCATGGCCCTTTTATAATC
chr1	91978157	91978180	+	0.175537624359131	0.521037150378997	BRDT	TTTAATTTAGGAGAAAATGGATA
chr1	91979561	91979584	+	0.339490356445313	0.690721496841294	BRDT	ATTACAGGATGTTTTCGAAACGC
chr1	91979577	91979600	+	0.145507106781006	0.651566200712764	BRDT	GAAACGCATTTTTCAAAGATCCC
chr1	91979591	91979614	+	0.64072151184082	0.70642278806326	BRDT	AAAGATCCCGATTGAACCTGTTG
chr1	91980633	91980656	+	0.398428573608398	0.566075848181712	BRDT	TTTTATCAGCTTAAAGCTGTACA
chr1	91980690	91980713	+	0.644125061035156	0.83700520901299	BRDT	CGTAAGCTAAATAAAAAGAAAGA
chr1	91981143	91981166	+	0.804814147949219	0.664826928475435	BRDT	GGCATGTCTAAGAAAGAGACCAT
chr1	91981247	91981270	+	0.712306671142578	0.619429103235	BRDT	TTCCCTCCTAAATCACACAGCTA
chr1	92032502	92032525	+	0.615735969543457	0.694423829581727	EPHX4	AGGATTCAGGGTTAAGATTTCAC
chr1	92032523	92032546	+	0.64169059753418	0.628920046505648	EPHX4	ACTATGTTGCTGCTGGAGAAAGA
chr1	92042816	92042839	+	0.370025215148926	0.716974939175127	EPHX4	CTGCAGGTATTCTTGGCGTTACC
chr1	92045521	92045544	+	0.62751953125	0.647987548951956	EPHX4	TTGTTTACAGGGTATAGCAAATG
chr1	92050314	92050337	+	0.412839241027832	0.752131555980379	EPHX4	AGAATATATTTTACGACACCCTG
chr1	92074872	92074895	+	0.616874618530273	0.654321610084868	SETSIP	GTCACATCCTTTCCAGATTTCCA
chr1	92074885	92074908	+	0.0642864942550659	0.75391004923373	SETSIP	CAGATTTCCATTTGATTTTGGTG
chr1	92074893	92074916	+	0.130415191650391	0.766227140143329	SETSIP	CATTTGATTTTGGTGGACTTTGA
chr1	92074970	92074993	+	0.566909866333008	0.707890044066254	SETSIP	AAAGTAAGGATTTTCATCAAAAT
chr1	92074985	92075008	+	0.486181488037109	0.690036449173852	SETSIP	ATCAAAATAAAAATCTATTCTGT
chr1	92075199	92075222	+	0.616426544189453	0.608949352257703	SETSIP	TGTTCTACTTTCAAAATCTCCTC
chr1	92075211	92075234	+	0.601393241882324	0.613011681969714	SETSIP	AAAATCTCCTCACTGTCTTGTTC
chr1	92075252	92075275	+	0.0967600631713867	0.611074575492942	SETSIP	ATTTTGTACTTCATCAATGTGTT
chr1	92075300	92075323	+	0.549409942626953	0.499785892299239	SETSIP	TCCCTTCTTCGGCAAGCCTGCAG
chr1	92088804	92088827	+	0.623133735656738	0.691079747650729	BTBD8	ATACTATTGGACAGACATCAAAT
chr1	92102579	92102602	+	0.627643089294434	0.849181967270848	BTBD8	CAAAGTGTGAAAACTCATCTGAT
chr1	92107873	92107896	+	0.0124692833423614	0.578909658499629	BTBD8	TTTTTTAAAGATAATTATGACTT
chr1	92129667	92129690	+	0.481532592773438	0.505574785105608	BTBD8	TCCCCCCTCTTCCCTTTAGGGCC
chr1	92139336	92139359	+	0.0120230436325073	0.497498642361479	BTBD8	TTTTATTTTTCAGTATAAGCCAT
chr1	92139347	92139370	+	1.00806770324707	0.786904763655508	BTBD8	AGTATAAGCCATGTAGAACTGAA
chr1	92147167	92147190	+	0.137131185531616	0.635085821343534	BTBD8	CATCAATTTTAGCCTGTTCCCAG
chr1	92166936	92166959	+	0.0108300399780273	0.73191822926683	BTBD8	CAATTTTTTTTTAAATCTAAGAA
chr1	92166979	92167002	+	0.636389617919922	0.671711038617599	BTBD8	TTCTGATGGAAAGTGACAGGCTA
chr1	92167835	92167858	+	0.476112632751465	0.605032098489279	BTBD8	TGTGTTTTATAGTCACAAGCAAT
chr1	92168928	92168951	+	0.61255615234375	0.56766010676238	BTBD8	TATGCTGTTCGTCACACAGAAAG
chr1	92171389	92171412	+	0.520227241516113	0.455283154401726	BTBD8	TTTCTACAGCTGCATTTGACAAA
chr1	92171393	92171416	+	0.466027145385742	0.628361452480797	BTBD8	TACAGCTGCATTTGACAAAGGTG
chr1	92176818	92176841	+	0.0349489688873291	0.617077346635572	BTBD8	TTTTTTATAGCAAAGGAAACAAG
chr1	92176845	92176868	+	0.724302978515625	0.618751438199237	BTBD8	TGACTCTGGTGATATAAAAATCA
chr1	92177085	92177108	+	0.883989410400391	0.684772041175343	BTBD8	TGGAAAGCCCAAAACTGTAACAA
chr1	92177259	92177282	+	0.950443725585937	0.79578814899464	BTBD8	AGGTGCCAGACCCAAGGTACTCA
chr1	92177409	92177432	+	0.871581726074219	0.857883789899169	BTBD8	CACTGAATGTCTGGATGAACCGA
chr1	92177799	92177822	+	0.272223701477051	0.616636611159314	BTBD8	TTAATTTATAGCCATAAAATCTC
chr1	92177832	92177855	+	0.729790496826172	0.743214069146736	BTBD8	AAGAGTTACCAATGGAACTTCCA
chr1	92180260	92180283	+	0.671942520141602	0.677771634571579	BTBD8	TTAGGATCCCAAGGAGAGTCACC
chr1	92180594	92180617	+	0.715282974243164	0.75663480429902	BTBD8	ATGATGTGCGTGATAATAACAAC
chr1	92180631	92180654	+	0.809572830200195	0.656744693632852	BTBD8	TGAACAGAAGCCTCACAAACCTC
chr1	92180778	92180801	+	0.621324806213379	0.737077747590604	BTBD8	AAAGCTGGATAAATCATTAAAAC
chr1	92180852	92180875	+	0.675264892578125	0.781462562180266	BTBD8	CCAATCACAAAGAAACAGATGAT
chr1	92180967	92180990	+	0.695203323364258	0.708584998392288	BTBD8	AAATCCAAATGAAAACTCCTTGA
chr1	92242193	92242216	+	0.0119357752799988	0.573898443069788	C1orf146	TGATATTTTTTAAAAAAGAGTTA
chr1	92244212	92244235	+	0.0206581878662109	0.797122759908466	C1orf146	CTAGGAGTTGCATTTTTATTAAT
chr1	92244276	92244299	+	0.532700386047363	0.570340933767686	C1orf146	TAGCCAAAATTGAGAAATTTATT
chr1	92244776	92244799	+	0.636657524108887	0.721816474316357	C1orf146	AGATTCCTGGGTTGTAACTTACG
chr1	92267942	92267965	+	0.679323654174805	0.646130241737651	GLMN	TAAGTACTGGTAAAGTAGACTAT
chr1	92271556	92271579	+	0.484121398925781	0.476240662913334	GLMN	TTCTTCTTCAAATTCAAGGTAAT
chr1	92271596	92271619	+	0.477700538635254	0.661668502032287	GLMN	CTTCCATGATTAAAAATCATTTT
chr1	92286498	92286521	+	0.826519393920898	0.672817307389436	GLMN	TGATGCAAAATACCTGAAAGGAT
chr1	92286527	92286550	+	0.705435180664063	0.64765566218236	GLMN	CACCTTCTTCAGACTGTTCAAAG
chr1	92288919	92288942	+	0.459952278137207	0.766221637527219	GLMN	AGTAATTCATCCTTTAACTTTTC
chr1	92288942	92288965	+	0.0127919006347656	0.557818940161415	GLMN	ATTTTCCAGTGAGTTTTCTTTGT
chr1	92288948	92288971	+	0.300901947021484	0.813180276578326	GLMN	CAGTGAGTTTTCTTTGTTATCAA
chr1	92288960	92288983	+	0.575440788269043	0.483918350693472	GLMN	TTTGTTATCAATGACTTCTTCCA
chr1	92290248	92290271	+	0.703557968139648	0.85858233834154	GLMN	CAGAGGGCTCTTCAATCAGTTCA
chr1	92291455	92291478	+	0.205038356781006	0.495855415035276	GLMN	TTTTACTATCCTCTTTATCTTTA
chr1	92297415	92297438	+	0.0160150599479675	0.665994056237543	GLMN	ATTTTGAATAATTTCTAATAGCT
chr1	92297430	92297453	+	0.571812896728516	0.599264898973824	GLMN	TAATAGCTGGTCTGTGTGCCCTT
chr1	92301460	92301483	+	0.319657039642334	0.611420968366185	RPAP2	TCTTTCAAATTTTAGGAAAGCTG
chr1	92301466	92301489	+	0.229469375610352	0.691505740557729	RPAP2	AAATTTTAGGAAAGCTGAACTAG
chr1	92303969	92303992	+	0.178057479858398	0.633291930147274	RPAP2	ATTTTAGGGGAGGTTCATTACAC
chr1	92304273	92304296	+	0.153342294692993	0.530358069148871	RPAP2	TTTTCTTTAGGTACCAAAACAGA
chr1	92304278	92304301	+	0.773042678833008	0.607164002613576	RPAP2	TTTAGGTACCAAAACAGAAATAT
chr1	92304309	92304332	+	0.867904357910156	0.657358055257452	RPAP2	TACCAAAACCAATAAAGTCTATG
chr1	92307185	92307208	+	0.0131218147277832	0.620651627046492	RPAP2	AGTCTTTTTGCAGCAATTTTTGT
chr1	92320582	92320605	+	0.556465911865234	0.561898886763508	RPAP2	TGTGTTCTTATTACAGGCATCCT
chr1	92320612	92320635	+	0.793057250976563	0.660855406597893	RPAP2	AACTGCTAAAGGAAGAACAAAGG
chr1	92323429	92323452	+	0.502238693237305	0.535913946402518	RPAP2	TCTTTCATTCTACAGTGGCCATT
chr1	92323435	92323458	+	0.469136810302734	0.587559115512801	RPAP2	ATTCTACAGTGGCCATTCTGGAG
chr1	92323594	92323617	+	0.553450775146484	0.73757473141534	RPAP2	CTCCATTCTACCAGGAAACAGAC
chr1	92324180	92324203	+	0.685897445678711	0.772537237283222	RPAP2	CCTGCCTGGAGGGAATCTCAGAA
chr1	92625872	92625895	+	0.515697441101074	0.700632519735444	EVI5	ACAGCAATGAGTTCTTCCTGAAG
chr1	92636197	92636220	+	0.585485877990723	0.542547618213123	EVI5	TTACCTTCTCTATATCCAAGACT
chr1	92662757	92662780	+	0.711379776000977	0.638878487896894	EVI5	AGCTTGCTCCAGCTTAGCACTGG
chr1	92662835	92662858	+	0.544654655456543	0.748248516297628	EVI5	CTCAGCCTCCTGGGCTCTTGTCA
chr1	92665944	92665967	+	0.566292190551758	0.633407239977727	EVI5	TAATGTCTCGATGCGCTGTTTTA
chr1	92677166	92677189	+	0.485308799743652	0.642911527858897	EVI5	AACTTGCTCTTCCATTTCTTTCG
chr1	92677184	92677207	+	0.0248497891426086	0.508793805058212	EVI5	TTTCGTTTTTATTGTAGTGTATT
chr1	92677188	92677211	+	0.0119909048080444	0.596474659728304	EVI5	GTTTTTATTGTAGTGTATTCCTT
chr1	92693807	92693830	+	0.0107842969894409	0.525793156187867	EVI5	ATTTTTTTTGAATTGTATTTGAC
chr1	92703439	92703462	+	0.333528823852539	0.771377196433117	EVI5	CTTAAAAAAGTTGTGTTCAGGGT
chr1	92703496	92703519	+	0.25162540435791	0.707935348610921	EVI5	ACAAGGCGAGGTCATTTTCAGGA
chr1	92703515	92703538	+	0.837975540161133	0.766997542261074	EVI5	AGGAGTTCTGAATACTGATCCTT
chr1	92703838	92703861	+	0.737029647827148	0.730254041544585	EVI5	ACCTCAGTGTGTGACCTCTTAAG
chr1	92704569	92704592	+	0.014587094783783	0.554587650356196	EVI5	CTTCTTTTTGCGTACATCTTCCC
chr1	92704694	92704717	+	0.694020004272461	0.624085287006392	EVI5	TTCTTGACCCATTTACAGATCTT
chr1	92833522	92833545	+	0.0111279916763306	0.559114233263191	RPL5	TACAATTATTTTTTTCTTTCAGA
chr1	92833538	92833561	+	0.600293693542481	0.555026629611475	RPL5	TTTCAGAGGGTAAAACTGATTAT
chr1	92833542	92833565	+	0.68092414855957	0.772853763584193	RPL5	AGAGGGTAAAACTGATTATTATG
chr1	92834765	92834788	+	0.722275085449219	0.571860506388952	RPL5	TCTCTTACTATAGATTGCTTATG
chr1	92836181	92836204	+	0.674869079589844	0.65737151457455	RPL5	TTGAATAGCTTCTCAATAGGTTT
chr1	92843807	92843830	+	0.891575088500977	0.897998850318355	DIPK1A	CGTAGGGGCCATGGAAAACATCT
chr1	92843870	92843893	+	0.463411064147949	0.56434955639287	DIPK1A	TTGGCCATGATGGTGTGAACAGC
chr1	92843985	92844008	+	0.670032043457031	0.734253933411057	DIPK1A	CATCACATAGAGGTCACCACAGA
chr1	92847206	92847229	+	0.0161490964889526	0.493058630839407	DIPK1A	TTTAAATTTTTGTACAGTAGTTC
chr1	92847260	92847283	+	0.16299654006958	0.416162502785005	DIPK1A	TTTTCTTGGTTCCAATTCAGTTC
chr1	92847265	92847288	+	0.597820510864258	0.571699821074073	DIPK1A	TTGGTTCCAATTCAGTTCCAAAA
chr1	92847321	92847344	+	0.672277221679688	0.733999291633526	DIPK1A	ACAACACCTGGTAGATTATCCCA
chr1	92850879	92850902	+	0.598828010559082	0.868876113744607	DIPK1A	CAAAGTAAAGAGTTTCTGTAACA
chr1	92850895	92850918	+	0.799086380004883	0.654143533694608	DIPK1A	TGTAACACAAAGGCTGTTACATG
chr1	92876305	92876328	+	0.636756973266602	0.579687037576281	DIPK1A	TTACAGTCCTTTCCTCTGCATAA
chr1	92876318	92876341	+	0.608903579711914	0.840572747704863	DIPK1A	CTCTGCATAATTCTGTATAGGTA
chr1	92876407	92876430	+	0.584937286376953	0.755815838688673	DIPK1A	ATCCGCACATATGAGAAGCGAGC
chr1	93110532	93110555	+	0.735844192504883	0.594733215129073	MTF2	TCTGTATTGCAGATAAACATATT
chr1	93115457	93115480	+	0.572836685180664	0.700907250874834	MTF2	CCTCTAATGTAGAGGGGTGGTGC
chr1	93118391	93118414	+	0.603762321472168	0.667548552445144	MTF2	ATGAGGCTTGTGTGCAATGCCTT
chr1	93119313	93119336	+	0.0103570294380188	0.388226590474491	MTF2	TTTTTTTTTTTTTTCTTAGATTT
chr1	93119328	93119351	+	0.0404938220977783	0.549117899413768	MTF2	TTAGATTTTATACGTTTATATGC
chr1	93120539	93120562	+	0.785826416015625	0.704930623189464	MTF2	GGATTCCAGGGTAGATATAGCAC
chr1	93127217	93127240	+	0.479606094360352	0.530084954079787	MTF2	TTGATACTTCACAGCTGGCAGAC
chr1	93129365	93129388	+	0.609477272033691	0.666687957993663	MTF2	AAAGCAGAGAAAGAACCTGAAGG
chr1	93156318	93156341	+	0.681585922241211	0.752237318520794	TMED5	ATATCCAATATATCTGTGCCAGT
chr1	93156351	93156374	+	0.257661514282227	0.500451319723	TMED5	TTCCAATCTTCTTGTTCTTGTGC
chr1	93158793	93158816	+	0.717316970825195	0.622903643817547	TMED5	TTGACCTCGTGATCCACCCACCT
chr1	93160150	93160173	+	0.437350845336914	0.507028959360658	TMED5	TTTGTTCAAAAACTAAGGTTTTG
chr1	93184126	93184149	+	0.636087760925293	0.729345846899002	CCDC18	AAAAAAAGCCAAGAGATAAGGTT
chr1	93186334	93186357	+	0.0426306343078613	0.485222624035473	CCDC18	ATTCTTTCAGATGTTTTCATCTT
chr1	93186342	93186365	+	0.207392024993896	0.572913734718047	CCDC18	AGATGTTTTCATCTTCTGCCCCT
chr1	93186352	93186375	+	0.625959243774414	0.661390387716695	CCDC18	ATCTTCTGCCCCTGTGGATCAGG
chr1	93192004	93192027	+	0.601770515441895	0.591607146911223	CCDC18	TATGCTTGAGTCTGCTCAACAGC
chr1	93192085	93192108	+	0.547485389709473	0.776503954004273	CCDC18	AGCTCAAGATAAAGTTTTGAGGT
chr1	93201949	93201972	+	0.358684539794922	0.719375983145855	CCDC18	CAACAATATAAAAAAAAAGTGGC
chr1	93207099	93207122	+	0.698414916992187	0.638394410418619	CCDC18	TTCATAGGCAGTTAAAAGAAGAA
chr1	93207265	93207288	+	0.512192840576172	0.525128782999803	CCDC18	TTTAATGAATGAAAACCGAGAAT
chr1	93210839	93210862	+	0.627402648925781	0.627756559701926	CCDC18	TAAATACCAGATGAGTAGCTTCT
chr1	93212079	93212102	+	0.0114785182476044	0.694175346987868	CCDC18	CCTTCTTTTCTTTTGTGCCAGAA
chr1	93212089	93212112	+	0.330550651550293	0.562750193888959	CCDC18	TTTTGTGCCAGAATTAAGCTTGC
chr1	93214726	93214749	+	0.0175235962867737	0.816269361672	CCDC18	CTTTTATGTTTATTAGCAGAAAG
chr1	93214907	93214930	+	0.728715744018555	0.724762976801937	CCDC18	AGCTGATTCAAGAGGAGCTGCTA
chr1	93216622	93216645	+	0.459174118041992	0.620935736588552	CCDC18	AATGTGTTTTCAGATGACAAAGA
chr1	93216633	93216656	+	0.861603240966797	0.76225147901475	CCDC18	AGATGACAAAGAAATGTTCTCAA
chr1	93217734	93217757	+	0.674906311035156	0.64826992261114	CCDC18	TAGGAAAAGAATGAAAAGATAAG
chr1	93221600	93221623	+	0.647023849487305	0.732312128917363	CCDC18	ATGTTTAGCTTGAAGCTCAACTA
chr1	93221845	93221868	+	0.168535003662109	0.555294606107477	CCDC18	TTACTGTTTTTAGGAAATGAAAA
chr1	93226324	93226347	+	0.62857063293457	0.748624281596034	CCDC18	CTGCTTAGGTTAGGCAACTAGAT
chr1	93237249	93237272	+	0.532600631713867	0.52905414000753	CCDC18	TTCCATTGACAGATGTTCTACTC
chr1	93245420	93245443	+	0.524392280578613	0.734818939993993	CCDC18	ATATTTCAGACTGGAAAATCATA
chr1	93245427	93245450	+	0.684959411621094	0.707214053650969	CCDC18	AGACTGGAAAATCATATGAAGAT
chr1	93353897	93353920	+	0.448134460449219	0.71243433155948	DR1	ATTTCTCTAGCACTAGAAAGTTT
chr1	93353902	93353925	+	0.66814567565918	0.668186152264875	DR1	TCTAGCACTAGAAAGTTTGGGAT
chr1	93530737	93530760	+	0.276479778289795	0.547233624030758	FNBP1L	GACCATTTTGCCCCTAGGCCAAA
chr1	93533016	93533039	+	0.472469329833984	0.630805174081573	FNBP1L	AAAATGTTTGGAAGGAATGATTC
chr1	93534694	93534717	+	0.495298385620117	0.52724572519466	FNBP1L	TTTTGTATAGGACTCTCAAATGG
chr1	93534762	93534785	+	0.764180068969727	0.868638148635523	FNBP1L	CATTTGAAGATTACAGTCAACAT
chr1	93534802	93534825	+	0.889700698852539	0.724422892294915	FNBP1L	TGATGGGACTATCAGTGCATCCA
chr1	93536315	93536338	+	0.152404403686523	0.537993490581693	FNBP1L	TTTATTTCCATATTAGCCACAGT
chr1	93536323	93536346	+	0.675739364624023	0.89207253100855	FNBP1L	CATATTAGCCACAGTCCCCACCC
chr1	93536398	93536421	+	0.398419342041016	0.544348433999111	FNBP1L	TCACATTCTCCATTGAGCCCGTG
chr1	93541019	93541042	+	0.343028869628906	0.572250170077638	FNBP1L	TGTTTTCCATTGAACTATTCAGT
chr1	93541026	93541049	+	0.533206024169922	0.877796522876965	FNBP1L	CATTGAACTATTCAGTGGTCGGT
chr1	93544104	93544127	+	0.628540153503418	0.715076560406562	FNBP1L	AGGGCCCAGCACTAGAAGATTTC
chr1	93544127	93544150	+	0.781871719360352	0.704352778514368	FNBP1L	AGTCATCTGCCACCAGAACAGAG
chr1	93582390	93582413	+	0.314665946960449	0.754155034735808	BCAR3	CAGGGGCTTATTCTCAGGGGGAA
chr1	93582537	93582560	+	0.65699592590332	0.779482845977994	BCAR3	CCTGTCATCATCATCAAGGATCA
chr1	93588989	93589012	+	0.729291687011719	0.837894568214671	BCAR3	CCCTGGGCAAATTCTGCTCTCGG
chr1	93592355	93592378	+	0.62758960723877	0.583783216187368	BCAR3	TCGGGGGTCCTGTCCATGATGTG
chr1	93613832	93613855	+	0.757604217529297	0.87581692204647	BCAR3	CAAACCAAACCTACCTTGACTCC
chr1	93642299	93642322	+	0.448509407043457	0.689787122884277	BCAR3	CTACCTTCACATATTCCACAGTT
chr1	93674630	93674653	+	0.515001907348633	0.67192841688421	BCAR3	GCCGTGCCGGTCCTGCCATGGGC
chr1	93674769	93674792	+	0.626736869812012	0.630641578109487	BCAR3	TTCCGTGGAAGGGTGCCATGTAT
chr1	93876536	93876559	+	0.759986267089844	0.764041729766834	DNTTIP2	AACAAAACATAAAGTATCCTCTT
chr1	93876575	93876598	+	0.534719886779785	0.621536533815091	DNTTIP2	AGACTGTTGGCTTTCATCACTGC
chr1	93876590	93876613	+	0.529927825927734	0.718330706441882	DNTTIP2	ATCACTGCTGAGAACTAGTAAGA
chr1	93876855	93876878	+	0.604479522705078	0.719015940868197	DNTTIP2	ATTACAGCCTCAGAGTTCAGATT
chr1	93876990	93877013	+	0.258223686218262	0.46795102369364	DNTTIP2	TCATTAATTTCTTTCCCCTCATC
chr1	93877001	93877024	+	0.5040087890625	0.392308332038832	DNTTIP2	TTTCCCCTCATCTGTTATTCCAT
chr1	93877005	93877028	+	0.495337104797363	0.738604669049654	DNTTIP2	CCCTCATCTGTTATTCCATTGGC
chr1	93877064	93877087	+	0.42900463104248	0.573461838996911	DNTTIP2	TTTAAGAGATTCAACATTGGCCT
chr1	93877112	93877135	+	0.675633850097656	0.57960551691921	DNTTIP2	TGAACTTCTGTGGGAGAAATCAT
chr1	93877257	93877280	+	0.566156959533691	0.647156499492742	DNTTIP2	TCATTTCCTGGTACAATCTTACT
chr1	93877264	93877287	+	0.663171005249023	0.776913370901314	DNTTIP2	CTGGTACAATCTTACTATCTTTC
chr1	93877287	93877310	+	0.135079135894775	0.411121514859314	DNTTIP2	TTTTCAGTTTGTGCCTTTAATTT
chr1	93877292	93877315	+	0.470009384155273	0.662172920461312	DNTTIP2	AGTTTGTGCCTTTAATTTCCTCT
chr1	93877311	93877334	+	0.708737716674805	0.806667757793547	DNTTIP2	CTCTGCATACTCCTGGTTCTTCT
chr1	93877463	93877486	+	0.950975494384766	0.728790015700686	DNTTIP2	TGTAGGAAGCACAATTCTAGAAA
chr1	93877523	93877546	+	0.590260848999023	0.650027937529407	DNTTIP2	TTCAGTGTAAGACTCCTTTGTTG
chr1	93877557	93877580	+	0.316440143585205	0.637206128489117	DNTTIP2	GGCTTTTTCCTAACACTGGACAC
chr1	93877566	93877589	+	0.355055389404297	0.740642314022824	DNTTIP2	CTAACACTGGACACTGGGGAGCA
chr1	93877679	93877702	+	0.742615585327148	0.57785106821118	DNTTIP2	TCCATCCGTAGATGGTTCAGTCC
chr1	93877741	93877764	+	0.408871154785156	0.552161237312291	DNTTIP2	TAGCTTTAGGAGTTCTAGGGATT
chr1	93896707	93896730	+	0.633631134033203	0.613905071574552	GCLM	TAATTCCTCCCAGTAAGGCTGTA
chr1	93901595	93901618	+	0.117572565078735	0.542867470531792	GCLM	ATTTCTTCTCTTTCATCAGGATT
chr1	93901600	93901623	+	0.342431106567383	0.505114902528804	GCLM	TTCTCTTTCATCAGGATTTATCT
chr1	93901609	93901632	+	0.103858861923218	0.645519714797526	GCLM	ATCAGGATTTATCTTTTCTACTG
chr1	93901627	93901650	+	0.920653533935547	0.704878196809487	GCLM	TACTGCATGAGATACAGTGCATT
chr1	93904516	93904539	+	0.651270370483398	0.663578639191497	GCLM	ACTTACCCTGACCAAATCTGGGT
chr1	94029553	94029576	+	0.606762466430664	0.610757974008866	ABCA4	TGCTTCTGGAACAGCTGGGTGAT
chr1	94032023	94032046	+	0.331118087768555	0.518805560480703	ABCA4	TCTTTTCTGCTGAGCGCCACCTG
chr1	94041221	94041244	+	0.082377347946167	0.663918699360597	ABCA4	CTTTGGCTCTGGATGTTTTTCAT
chr1	94041242	94041265	+	0.681544036865234	0.756743924950553	ABCA4	ATCTTGCGCACCAAGGTTAAGTA
chr1	94043431	94043454	+	0.23472541809082	0.622491678991091	ABCA4	CTTTCAGCTGGGCATAGAACAGC
chr1	94043436	94043459	+	0.758868865966797	0.775764695708598	ABCA4	AGCTGGGCATAGAACAGCATGTG
chr1	94044680	94044703	+	0.777197799682617	0.706637071297368	ABCA4	AATGTCCCTTCCCCCAACGAGCA
chr1	94046933	94046956	+	0.423106307983398	0.743758653865394	ABCA4	CCAGCTCCATTGTGGCCCAGGAA
chr1	94048904	94048927	+	0.534899520874023	0.797946212523729	ABCA4	CTCTGTTAGGGGCTCGGTCTTTT
chr1	94048928	94048951	+	0.39188404083252	0.802594276743525	ABCA4	CAGGGCTCTTTCTTCTCTGGTTG
chr1	94060639	94060662	+	0.688584213256836	0.681191753267621	ABCA4	AAGGTCTCCTTCAGTCGCAACTC
chr1	94063135	94063158	+	0.825363235473633	0.609472906671695	ABCA4	TCCACCACGTCTATGTCCATTCG
chr1	94063242	94063265	+	0.496001930236816	0.732473449050185	ABCA4	CTCCAGTAGAGAGAGGGCACGTT
chr1	94063281	94063304	+	0.617560081481934	0.74426248494308	ABCA4	ATCATTGTAGCTTTCAAACTTAT
chr1	94063296	94063319	+	0.672835311889648	0.628666305897963	ABCA4	AAACTTATCCAGGACCAAGCACT
chr1	94077782	94077805	+	0.641802215576172	0.835921708252026	ABCA4	CCGAGGGCCCTTGTAGAGGAAGT
chr1	94079374	94079397	+	0.351083145141602	0.709035229773333	ABCA4	CCATCAGCAAAGGCTTTGCCGCC
chr1	94103104	94103127	+	0.430444030761719	0.528915893649998	ABCA4	TTCATCTTTCAAGATATCCCTTA
chr1	94103114	94103137	+	0.654762268066406	0.679968082991539	ABCA4	AAGATATCCCTTATTCGTATTCC
chr1	94179822	94179845	+	0.412118606567383	0.621396072516653	ARHGAP29	TATACACATATTTGGCCATTTTT
chr1	94184132	94184155	+	0.0236381125450134	0.753543832300652	ARHGAP29	AAGGGTAAAAATTTTTACCTGCC
chr1	94184169	94184192	+	0.733473815917969	0.718162536254248	ARHGAP29	AAGACGTCACAGATATCATGTGA
chr1	94184231	94184254	+	0.265441818237305	0.823480684638839	ARHGAP29	CAAAGCTTGACACAATTTTTCAG
chr1	94184252	94184275	+	0.0108367037773132	0.689711557455818	ARHGAP29	AGTTTTTATTTTGTTTCCACACA
chr1	94184895	94184918	+	0.538889999389648	0.624524151575613	ARHGAP29	AATCTCTGAGGCACATATTTTGA
chr1	94184990	94185013	+	0.472282104492187	0.727418969945934	ARHGAP29	CTGGAAGTTTCTGATGACCACAA
chr1	94185001	94185024	+	0.916491928100586	0.709885827872703	ARHGAP29	TGATGACCACAAATAATGACTAA
chr1	94185030	94185053	+	0.535538215637207	0.697317061695427	ARHGAP29	CAAACACTTTCGATGACAAACAA
chr1	94185396	94185419	+	0.458409690856934	0.751703133260645	ARHGAP29	GTGGGGGATCTCAATTTGCGAAA
chr1	94185456	94185479	+	0.412995796203613	0.511196364827952	ARHGAP29	TTAAATGTTCCAAGGGAATTGGG
chr1	94186505	94186528	+	0.815211639404297	0.654206939692383	ARHGAP29	TGAAGGGGAAGGTGGCTCTCTTT
chr1	94186529	94186552	+	0.722907257080078	0.748683426224598	ARHGAP29	ATCTAGATCATCTGCAGAGGACA
chr1	94189939	94189962	+	0.348854064941406	0.517975358203915	ARHGAP29	TTCTTCAGTTGAATTTGTGGCCT
chr1	94201776	94201799	+	0.0292530679702759	0.605477070342396	ARHGAP29	TCTTTTGGTATTTTCTAGATCAT
chr1	94201791	94201814	+	0.435441360473633	0.458510486105162	ARHGAP29	TAGATCATTTCTTCTTTCTTCAA
chr1	94201802	94201825	+	0.229615802764893	0.474787850070495	ARHGAP29	TTCTTTCTTCAACATTTGTCACA
chr1	94201809	94201832	+	0.429192581176758	0.54917602002297	ARHGAP29	TTCAACATTTGTCACACAAACTT
chr1	94202582	94202605	+	0.31321361541748	0.551470683090895	ARHGAP29	TAGTTGCTTGTTGAGATTTTTTG
chr1	94202667	94202690	+	0.502048835754395	0.529070534922277	ARHGAP29	TCATATTCATCTTGACGTTGCAT
chr1	94202939	94202962	+	0.0121958684921265	0.808986237330279	ARHGAP29	CAAAGCTCTTTTATTTCTTTCCT
chr1	94202956	94202979	+	0.0130824995040894	0.431184420854719	ARHGAP29	TTTCCTTTGTTTTTCCATTTCAT
chr1	94202960	94202983	+	0.0113053846359253	0.61031930693041	ARHGAP29	CTTTGTTTTTCCATTTCATTTTT
chr1	94202971	94202994	+	0.0895734119415283	0.747585532875783	ARHGAP29	CATTTCATTTTTCCTTCCAAGTA
chr1	94202977	94203000	+	0.0144834184646606	0.565736461255446	ARHGAP29	ATTTTTCCTTCCAAGTAGAGGCT
chr1	94203159	94203182	+	0.719822311401367	0.553321556303912	ARHGAP29	TATATCATTAAGAAGAGCATTAG
chr1	94205079	94205102	+	0.751603851318359	0.682047013099194	ARHGAP29	AACCCATGAAACTATGTTCTTAG
chr1	94205641	94205664	+	0.813480834960937	0.72868741485024	ARHGAP29	ACTGGATGAGTCCACTGATTCCA
chr1	94208814	94208837	+	0.419593658447266	0.610140412940687	ARHGAP29	ACACAAACTTAGCTTACCTTAGT
chr1	94208840	94208863	+	0.726461029052734	0.642398019411765	ARHGAP29	TCGAGAAACAGGCAGTCGCAATA
chr1	94209260	94209283	+	0.576076965332031	0.823261575890233	ARHGAP29	CAAAGGTAAATGCCAAAGTTTCA
chr1	94209282	94209305	+	0.804554138183594	0.737699583277488	ARHGAP29	AATAGAAGAAAACACTTCCTGGA
chr1	94209324	94209347	+	0.622394142150879	0.620938293225154	ARHGAP29	TTCATTAACTTCTGTGAAGTTCA
chr1	94220262	94220285	+	0.226236953735352	0.614715674481064	ARHGAP29	ACTTTTGCAGTGAGCATTTCTGC
chr1	94220282	94220305	+	0.536515769958496	0.594245571899039	ARHGAP29	TGCAGCATTTTGAAGATCAACAG
chr1	94231426	94231449	+	0.629298629760742	0.741947310548151	ARHGAP29	AAATATAGTAACATGTGGGAGAA
chr1	94455739	94455762	+	0.596027374267578	0.708088306055864	ABCD3	ATGGAAACTTGGAGAGAGAAAAG
chr1	94458598	94458621	+	0.731257400512695	0.846255117721777	ABCD3	CTCTGCAGTAAGAAAAGTGGAAA
chr1	94464819	94464842	+	0.671104202270508	0.613508394881386	ABCD3	TCAAGGCTCATACAGATTCTGAA
chr1	94473796	94473819	+	0.822821578979492	0.743872972110649	ABCD3	AAGAGATACTTACTCAACTTCAT
chr1	94475598	94475621	+	0.227247371673584	0.585360744370234	ABCD3	TTCTTGCTATTTTAGAGCTTTCA
chr1	94475620	94475643	+	0.382986335754395	0.685520136799063	ABCD3	ACATATTATAAAATGGGGAATCT
chr1	94478501	94478524	+	0.0113045072555542	0.528108049094891	ABCD3	TTTTTAATTTTCCTTAAATTAGG
chr1	94478513	94478536	+	0.375304298400879	0.784959321366945	ABCD3	CTTAAATTAGGTACTTGGAAAAA
chr1	94480446	94480469	+	0.517048034667969	0.582789307865751	ABCD3	TCTCCCAATAATAATAGGGCCCA
chr1	94480498	94480521	+	0.544898300170898	0.566412192631212	ABCD3	TGGGCTATTCCTAACTCGACTTC
chr1	94483161	94483184	+	0.535824241638184	0.562952711325462	ABCD3	TTTAATAGTGAAGAAATTGCCTT
chr1	94487535	94487558	+	0.853092422485352	0.637306623144316	ABCD3	TGCCAGGTGGAACACCTACATAA
chr1	94487562	94487585	+	0.0132891702651978	0.477152029357824	ABCD3	ATTTTGTTTCGGTTTTCAATGGG
chr1	94487572	94487595	+	0.351895332336426	0.593287242653804	ABCD3	GGTTTTCAATGGGCTTCATTGAT
chr1	94487579	94487602	+	0.640200119018555	0.690678928255668	ABCD3	AATGGGCTTCATTGATAGTATTA
chr1	94487691	94487714	+	0.546705741882324	0.62517299658434	ABCD3	AGACCTTGCCACTGTTGTTGGTT
chr1	94487737	94487760	+	0.391368598937988	0.515361810647295	ABCD3	TTAGATTTGTCTCATCCTCGACA
chr1	94487883	94487906	+	0.593695259094238	0.653733812102972	ABCD3	TATTTAAGGATTACTACCAAAGT
chr1	94489707	94489730	+	0.0113194394111633	0.795867931601781	ABCD3	CTTTTCTAAAATTTTAGTTTTAC
chr1	94489713	94489736	+	0.0127538907527924	0.525649620910724	ABCD3	TAAAATTTTAGTTTTACTGCTCG
chr1	94489894	94489917	+	0.574429244995117	0.872122827964108	ABCD3	CATTTAAGGTATTGAAGGAGTAC
chr1	94533094	94533117	+	0.423569030761719	0.721259130390031	F3	CTGAACTTGAAGATTTCCAATAA
chr1	94533111	94533134	+	0.697506713867188	0.833771001477035	F3	CAATAATAAAGTGTATAAATTAA
chr1	94540236	94540259	+	0.36120792388916	0.569204381156755	F3	TTTTTCTGTACCCAGCTTACCTT
chr1	94540242	94540265	+	0.761932983398438	0.655351712268518	F3	TGTACCCAGCTTACCTTATTTGA
chr1	94540331	94540354	+	0.631865539550781	0.884266688514918	F3	CAAGTTAAATTATATGCTGCCAC
chr1	94824611	94824634	+	0.717260360717773	0.739352132107095	SLC44A3	AGGGCAGGACATGACCCTAAAAA
chr1	94827493	94827516	+	0.397068710327148	0.710611831801433	SLC44A3	ATCTATTTCCTAGACACGTGTTC
chr1	94827502	94827525	+	0.483176918029785	0.871743638261975	SLC44A3	CTAGACACGTGTTCTTTATGAAT
chr1	94837699	94837722	+	0.0151745522022247	0.558060077927048	SLC44A3	TCTATTTTTAGCAAGTCATTTCC
chr1	94837721	94837744	+	0.32898738861084	0.793592887455446	SLC44A3	CCTTATTTAACCGATGTGTCCCT
chr1	94839945	94839968	+	0.55503002166748	0.612852581314329	SLC44A3	AGCCTTGTCTTTGGCCATGATGT
chr1	94840009	94840032	+	0.0124801456928253	0.580495946432454	SLC44A3	ATTTCATTGGTTATTTTGGGATT
chr1	94840014	94840037	+	0.0296926951408386	0.707547639536653	SLC44A3	ATTGGTTATTTTGGGATTGTTGT
chr1	94841996	94842019	+	0.417433471679687	0.582366959765109	SLC44A3	TAGTTGTCTGCGGTGTTTTATGG
chr1	94845270	94845293	+	0.546088676452637	0.529472730487499	SLC44A3	TCACCAGGCAGTGCTGCTCGTCT
chr1	94845340	94845363	+	0.802168579101562	0.911062812071785	SLC44A3	CAAATCACAAATAAAGCCATCAG
chr1	94845418	94845441	+	0.572726249694824	0.623338885888261	SLC44A3	TTCTGGGTCCTCTGGGTGGCTGT
chr1	94857383	94857406	+	0.517096557617188	0.581261245109489	SLC44A3	GGGCATTCGGTACATGTGGTCGT
chr1	94864731	94864754	+	0.577162132263184	0.792926845822388	SLC44A3	CCTATTTCCAGAAGTAAAAATGA
chr1	94864739	94864762	+	0.633410301208496	0.861361111560208	SLC44A3	CAGAAGTAAAAATGATCCTCCTG
chr1	94864778	94864801	+	0.604113349914551	0.580879569690467	SLC44A3	GTCTCTCTCCATTCTCTTCTTCT
chr1	94901706	94901729	+	0.37075325012207	0.608929483809887	CNN3	CTTCATCAAAACGTCTTGTTTGT
chr1	94901734	94901757	+	0.834368362426758	0.580471636252112	CNN3	TGCATACTTAACTCCAATGTCAA
chr1	94902167	94902190	+	0.510049438476562	0.753498281578416	CNN3	CATTCTCAAAAAGATCATTTGCT
chr1	95064931	95064954	+	0.653847427368164	0.788960289478515	ALG14	ATCAGTGTCAGCAATGACATAAT
chr1	95143952	95143975	+	0.331790962219238	0.638094886516167	TLCD4-RWDD3	ACCTTTCAGCTTCTTTTCTACTT
chr1	95143952	95143975	+	0.331790962219238	0.638094886516167	TLCD4	ACCTTTCAGCTTCTTTTCTACTT
chr1	95143959	95143982	+	0.142724876403809	0.643266954860227	TLCD4-RWDD3	AGCTTCTTTTCTACTTTGTAAGT
chr1	95143959	95143982	+	0.142724876403809	0.643266954860227	TLCD4	AGCTTCTTTTCTACTTTGTAAGT
chr1	95143970	95143993	+	0.503092956542969	0.672006255418629	TLCD4-RWDD3	TACTTTGTAAGTTACTGGTTTTC
chr1	95143970	95143993	+	0.503092956542969	0.672006255418629	TLCD4	TACTTTGTAAGTTACTGGTTTTC
chr1	95143993	95144016	+	0.468984794616699	0.709494986576125	TLCD4-RWDD3	AGCAAAAGTTTCTCCAGGTTTCA
chr1	95143993	95144016	+	0.468984794616699	0.709494986576125	TLCD4	AGCAAAAGTTTCTCCAGGTTTCA
chr1	95144005	95144028	+	0.634410362243652	0.573470774222524	TLCD4-RWDD3	TCCAGGTTTCAATAGTCTCAGCT
chr1	95144005	95144028	+	0.634410362243652	0.573470774222524	TLCD4	TCCAGGTTTCAATAGTCTCAGCT
chr1	95144015	95144038	+	0.760518951416016	0.691447475955857	TLCD4-RWDD3	AATAGTCTCAGCTTCAAAAAGAA
chr1	95144015	95144038	+	0.760518951416016	0.691447475955857	TLCD4	AATAGTCTCAGCTTCAAAAAGAA
chr1	95148699	95148722	+	0.770027236938477	0.755898256427001	TLCD4-RWDD3	AGGGTAGTATCCACATGCCATTC
chr1	95148699	95148722	+	0.770027236938477	0.755898256427001	TLCD4	AGGGTAGTATCCACATGCCATTC
chr1	95148756	95148779	+	0.500231285095215	0.594791690720165	TLCD4-RWDD3	TTATTCGATGAGGCTACTAAAGC
chr1	95148756	95148779	+	0.500231285095215	0.594791690720165	TLCD4	TTATTCGATGAGGCTACTAAAGC
chr1	95150205	95150228	+	0.824905166625977	0.774359584994032	TLCD4-RWDD3	AGGGGTGGTCCATCACTTGCAAA
chr1	95150205	95150228	+	0.824905166625977	0.774359584994032	TLCD4	AGGGGTGGTCCATCACTTGCAAA
chr1	95151314	95151337	+	0.515027618408203	0.538718024594157	TLCD4-RWDD3	TTTCTTACAGATTTGTCCATTAT
chr1	95151314	95151337	+	0.515027618408203	0.538718024594157	TLCD4	TTTCTTACAGATTTGTCCATTAT
chr1	95151318	95151341	+	0.423486976623535	0.56105209498199	TLCD4-RWDD3	TTACAGATTTGTCCATTATAATT
chr1	95151318	95151341	+	0.423486976623535	0.56105209498199	TLCD4	TTACAGATTTGTCCATTATAATT
chr1	95173849	95173872	+	0.715983734130859	0.630094347980549	TLCD4	GCCTGCTTGCAGAGCTTTCCAGC
chr1	95173868	95173891	+	0.372046813964844	0.69596432708933	TLCD4	CAGCCCGTTTGTGAATCAGCGGT
chr1	95191532	95191555	+	0.0130138969421387	0.519862810281847	TLCD4	TTTAATTCATTTTTCAGGTGGTT
chr1	95191547	95191570	+	0.561455421447754	0.717275766147268	TLCD4	AGGTGGTTCTTTGAAGCTCTGAA
chr1	95191585	95191608	+	0.605903434753418	0.660861058424017	TLCD4	TAAAGCTATCGTTATCAATGGAA
chr1	95234278	95234301	+	0.643728866577148	0.635999912888146	RWDD3	TGCAGGCCCCACGAGTGGGAGGT
chr1	95239853	95239876	+	0.788158950805664	0.73998438516064	RWDD3	CCCCTGGACTACCAACATGTTTC
chr1	95239876	95239899	+	0.549012107849121	0.471707777946091	RWDD3	TTTCCTGTGGTTCCCTGCACCAG
chr1	95239880	95239903	+	0.688671646118164	0.802932502819726	RWDD3	CTGTGGTTCCCTGCACCAGAGAG
chr1	95244514	95244537	+	0.628798065185547	0.688983293582758	RWDD3	AACAAGCACGACCATGGATGATG
chr1	96751420	96751443	+	0.764999084472656	0.740320107244106	PTBP2	ATAGAGAGGATCTGACGAACTAC
chr1	96769700	96769723	+	0.69702995300293	0.721039622701158	PTBP2	AGCCAATGGTAATGATAGTAAAA
chr1	96770705	96770728	+	0.0367330694198608	0.614764893856674	PTBP2	AGGCATTTTTGGAACTAGCAACC
chr1	96777581	96777604	+	0.613578224182129	0.741203683572557	PTBP2	CAGCGTGCTCAGGCAGTTCTTCA
chr1	96777843	96777866	+	0.588375015258789	0.584240669882702	PTBP2	TAAGTTTGGTGCTGTATTGAAGA
chr1	96777896	96777919	+	0.55341983795166	0.640295576367286	PTBP2	AAGCTTTGCTCCAGTATGGTGAT
chr1	96785114	96785137	+	0.388371543884277	0.796789823841736	PTBP2	CAAACTTGTGAATTTGAATGTAA
chr1	97373590	97373613	+	0.791476974487305	0.57576008894481	DPYD	TCCCATGCCATGTGGACATGATA
chr1	97450119	97450142	+	0.727462844848633	0.575966260299363	DPYD	TCACTGATGAGCTCAATATTCAG
chr1	97515721	97515744	+	0.562655792236328	0.57472896274658	DPYD	TTACCTTATCAAGAGAGAAAGTT
chr1	97515860	97515883	+	0.810732650756836	0.660765372267058	DPYD	TACACTAATGTCCACCAGATCAA
chr1	97549597	97549620	+	0.523285293579102	0.651722054002169	DPYD	CATCATTCACCGATTCCACTGTA
chr1	97549685	97549708	+	0.633049850463867	0.607217541516753	DPYD	TGGATCTACTTCTGGGAGACCCC
chr1	97573742	97573765	+	0.856383590698242	0.79028699610439	DPYD	AGCTCCCAGCACTGTACCTTTAG
chr1	97573812	97573835	+	0.806578903198242	0.761783525748113	DPYD	AGATGGACCATCTGATCTTCATC
chr1	97573849	97573872	+	0.54695125579834	0.756221360373441	DPYD	CAGTTTCATCTTGCTCTGTCCGA
chr1	97573856	97573879	+	0.644278717041016	0.676213643751304	DPYD	ATCTTGCTCTGTCCGAACAAACT
chr1	97593200	97593223	+	0.460497245788574	0.566024009714303	DPYD	TGATGGTTCCATTTTACCTCCTC
chr1	97593255	97593278	+	0.706404800415039	0.667396163356072	DPYD	TGAAGACGATGAACACACGGCGA
chr1	97679128	97679151	+	0.57175609588623	0.494292321459701	DPYD	TTTCAAAGTGCTAAGAGTCATTT
chr1	97679132	97679155	+	0.581296730041504	0.681496195728063	DPYD	AAAGTGCTAAGAGTCATTTCATT
chr1	97679152	97679175	+	0.157878446578979	0.57318162426047	DPYD	ATTCACTGAAAGGCTTTTACCGC
chr1	97691710	97691733	+	0.257989826202393	0.620540096911662	DPYD	ATTTACCTTTACACCAAGGTCCT
chr1	97699379	97699402	+	0.709418487548828	0.743940156494595	DPYD	AAATATAGTGATGTCAGAGTACC
chr1	97699493	97699516	+	0.700163421630859	0.646349818162249	DPYD	TGGGGGAGGCAGCGAAGGATTTC
chr1	97699516	97699539	+	0.628173561096191	0.58574785805549	DPYD	TGATCTGTGGGATACTCATTGCT
chr1	98045343	98045366	+	0.63441520690918	0.676973070555958	LOC124904228	AGGAAGGTTCCAGGTCTGTGCCA
chr1	98661825	98661848	+	0.428094749450684	0.72325129455438	SNX7	CGGGCAGCAGTGGCTCTTCCGCC
chr1	98684880	98684903	+	0.602294731140137	0.652026785843131	SNX7	TTAGGATGCCTCATTGATGGACA
chr1	98685043	98685066	+	0.502120399475098	0.648441812150802	SNX7	ATTACGTATAGGATTATTACTAA
chr1	98691059	98691082	+	0.452023468017578	0.445864173763345	SNX7	TCTTACTTTCTTCAGACATCTCG
chr1	98691069	98691092	+	0.432270812988281	0.637292272856986	SNX7	TTCAGACATCTCGTGGGGAATTT
chr1	98691134	98691157	+	0.263888034820557	0.654013452572508	SNX7	CTTTGGTTGAAGGGAAAACTGGA
chr1	98695514	98695537	+	0.585502853393555	0.542103990491061	SNX7	TAGGAACTCTCTTCTCACAAGAA
chr1	98953128	98953151	+	0.645963592529297	0.532431882551518	PLPPR5	GGGCTCTCATGATGAGATCTGGG
chr1	98953257	98953280	+	0.672442169189453	0.86411737653924	PLPPR5	CTGTGACTACTTGTCCAGCATTT
chr1	98956678	98956701	+	0.22934907913208	0.6895687315121	PLPPR5	CTGGTTTTCAAAATCCCTTGTGG
chr1	98956687	98956710	+	0.535366897583008	0.716533110610664	PLPPR5	AAAATCCCTTGTGGCTAGTTGTA
chr1	99288003	99288026	+	0.619169273376465	0.77566929319458	PLPPR4	CTCGAACTCACAGATGTCTTCAA
chr1	99299017	99299040	+	0.0324975776672363	0.477071384988165	PLPPR4	TTTCATTTTGCCTATAGGTGTTC
chr1	99299021	99299044	+	0.175787658691406	0.672423803542031	PLPPR4	ATTTTGCCTATAGGTGTTCATGT
chr1	99299118	99299141	+	0.800483551025391	0.60367383439661	PLPPR4	TGACTGTGTGCAAACCAAACTAT
chr1	99301710	99301733	+	0.0537082672119141	0.552045052545076	PLPPR4	TTCCATTTTTAAGATGTACTTCA
chr1	99305671	99305694	+	0.626332778930664	0.600507988063359	PLPPR4	TCTCAAACACTAGGGCTTGTATG
chr1	99305708	99305731	+	0.641538314819336	0.76975013208989	PLPPR4	CTGCCCAGTGATGAGAGTATGTT
chr1	99305733	99305756	+	0.69037467956543	0.717918395631364	PLPPR4	AGCACAGAGACGCCCTCAGGTCT
chr1	99667631	99667654	+	0.571234588623047	0.786124562560742	PALMD	CTGACATCAGAAAAAGGCCTTGA
chr1	99686923	99686946	+	0.555548095703125	0.59685298143425	PALMD	TTACAGTCTGTGAAAGTGGAAAG
chr1	99688767	99688790	+	0.411205253601074	0.626161292650903	PALMD	TTAACAGCTTTATATGCCATGGA
chr1	99689110	99689133	+	0.687986907958984	0.721351099426363	PALMD	AAGAAAGGATAAAGATTAAAACT
chr1	99689189	99689212	+	0.658249740600586	0.724014273245097	PALMD	AGAGGAAAGGGGAAACAACTTCA
chr1	99717399	99717422	+	0.65086799621582	0.700536694920746	FRRS1	CCTCACCTACCTGAAACCAAGCT
chr1	99719606	99719629	+	0.631493835449219	0.762302068501492	FRRS1	ATAGGTAATCAAAGGTTGCTGAG
chr1	99728579	99728602	+	0.811695404052734	0.700140345966435	FRRS1	TTCTGAAAGAACACTGCATAACA
chr1	99729641	99729664	+	0.794218826293945	0.67064418654451	FRRS1	ACACCTACCCTGGAGTCCATTAC
chr1	99738145	99738168	+	0.738385238647461	0.651864500032838	FRRS1	AACCATCACCGATTGGTCATCTC
chr1	99742234	99742257	+	0.0124341440200806	0.523539148823603	FRRS1	TGTTTTTTTAGATGCACTTCTGT
chr1	99862250	99862273	+	0.594346504211426	0.799089148657896	AGL	CCTTAGAAATGAGAAAAGTGGTG
chr1	99864368	99864391	+	0.0128800320625305	0.698105172156801	AGL	CTTTATTTGCTTTGCAGGCTACA
chr1	99864482	99864505	+	0.791705169677734	0.735901535292987	AGL	AAGACCTAATAGAAAGTATACCT
chr1	99870393	99870416	+	0.521514625549316	0.690976981917583	AGL	CTTCAGCTGCTAATAGTAAATGG
chr1	99870506	99870529	+	0.777551651000977	0.696304108540002	AGL	TCCTGTGATGTTGCAGAAGGGAA
chr1	99870755	99870778	+	0.631744766235352	0.687990820139274	AGL	AGTCCATCCGAAAAATAATTTGG
chr1	99870791	99870814	+	0.450269927978516	0.83650840706075	AGL	CAAAGCTTAAACTCTGGGAATTT
chr1	99870817	99870840	+	0.567437515258789	0.816494578659378	AGL	CAAGTAGATGTCAACAAAGCGGT
chr1	99874676	99874699	+	0.0151957559585571	0.517675836580659	AGL	TTTCTTTTAGAAAATAGGCGAGT
chr1	99874680	99874703	+	0.276886215209961	0.557223633340843	AGL	TTTTAGAAAATAGGCGAGTAACC
chr1	99875139	99875162	+	0.524212112426758	0.561868242740105	AGL	TCCATCTGCTCTAGCAAGGGGCC
chr1	99875194	99875217	+	0.504824371337891	0.74367538281717	AGL	ATAAAAGAATGGAGGAATTAAAT
chr1	99875355	99875378	+	0.212333850860596	0.58865714565184	AGL	AGGCAGTTAATTGCCTTTTGGGA
chr1	99876453	99876476	+	0.183747577667236	0.703404787739487	AGL	ATAGGTATTTTACTTTCCCATTT
chr1	99876470	99876493	+	0.553233528137207	0.738836854948144	AGL	CCATTTGAAGAGATAGACTTCTC
chr1	99876537	99876560	+	0.759550628662109	0.658717712821859	AGL	TGATGGCACACAATGGATGGGTA
chr1	99877633	99877656	+	0.707141723632812	0.633060501835177	AGL	TGAACAGGTTCAGAAGTTTACCT
chr1	99877777	99877800	+	0.710619659423828	0.897603495974133	AGL	CAGGGAGTACGTCTTGATAACTG
chr1	99881119	99881142	+	0.580347023010254	0.621225033037706	AGL	TATGGCATGTTGTGCTAGTGGAA
chr1	99881296	99881319	+	0.624033470153809	0.71664855922305	AGL	AGTGGTTTCTGAAGAACGGTTTT
chr1	99881305	99881328	+	0.523025894165039	0.707477961607296	AGL	TGAAGAACGGTTTTACACTAAGT
chr1	99881372	99881395	+	0.507256278991699	0.843583817991243	AGL	CAAAGCGGCATTATTGCAGCCAG
chr1	99881530	99881553	+	0.669336166381836	0.606405239467082	AGL	TGCTTCTCAGGTGTATGTGGATC
chr1	99881636	99881659	+	0.748171463012695	0.672223582209371	AGL	AGGAATCCCAAGACTTCATTTTA
chr1	99884335	99884358	+	0.602436714172363	0.693384626462392	AGL	AAGCTTAATGAAAGTAAAATTGT
chr1	99884566	99884589	+	0.655446548461914	0.700581623719747	AGL	AGAGTTAGTCTTGATCCACATGC
chr1	99887967	99887990	+	0.437587890625	0.772904988737707	AGL	CAATTCTTAGTCTTGCCTCCAGA
chr1	99891217	99891240	+	0.723933410644531	0.749386486182421	AGL	AGGTTTAATGTCTGTATTGGCAG
chr1	99891334	99891357	+	0.657431640625	0.699983777337853	AGL	ACGATCAGGAACTATTGCTGAAG
chr1	99891586	99891609	+	0.012292172908783	0.653128260308653	AGL	AAATTTATTTTAATTACAGGTTG
chr1	99993534	99993557	+	0.621088943481445	0.679590208858292	SLC35A3	AGGCAAATGAAGATAAAACAATG
chr1	99993580	99993603	+	0.348049240112305	0.817938788140021	SLC35A3	CCTGGGAATTTTGGTCTTTCAGA
chr1	99993600	99993623	+	0.649619140625	0.701488406552889	SLC35A3	AGACTACCAGTTTGGTTCTAACA
chr1	99999244	99999267	+	0.143776636123657	0.604477280458993	SLC35A3	TCATATTATTTTCTAGAATGTAG
chr1	99999257	99999280	+	0.7638232421875	0.666779292010038	SLC35A3	TAGAATGTAGTCTAAGAGCACTG
chr1	100007025	100007048	+	0.245524826049805	0.537483249526302	SLC35A3	TTTTTCAGGTCACGTATCAGTTA
chr1	100007031	100007054	+	0.713918991088867	0.753643152148102	SLC35A3	AGGTCACGTATCAGTTAAAAATT
chr1	100007074	100007097	+	0.852042617797852	0.641809168054144	SLC35A3	TGTGTCTATGCTTAGTAAAAAAT
chr1	100011353	100011376	+	0.295350952148437	0.491582364595521	SLC35A3	TTCTTATTTAGTGGCCCTCAGAT
chr1	100011402	100011425	+	0.434356460571289	0.680825238285692	SLC35A3	AGCTGGTTCTCAATTTGTAGGAC
chr1	100011453	100011476	+	0.507361640930176	0.666944292718719	SLC35A3	AAGTGGCTTTGCTGGGGTTTACT
chr1	100058684	100058707	+	0.406231498718262	0.824354686122535	MFSD14A	CTAAACATACATTTCTGATGAAC
chr1	100058699	100058722	+	0.732441329956055	0.687282241785993	MFSD14A	TGATGAACGGCTTAATTCAAGGA
chr1	100059862	100059885	+	0.0114356875419617	0.618194298331969	MFSD14A	ATTTAATTTTTTTAGGGTTTGTT
chr1	100059921	100059944	+	0.470651588439941	0.621496596440058	MFSD14A	TGATGTTTGGGGCCGAAAATCCT
chr1	100059967	100059990	+	0.727089385986328	0.713008478721345	MFSD14A	ACATGTGCCCCAATTCCTTTAAT
chr1	100061814	100061837	+	0.446156005859375	0.57716642970602	MFSD14A	TTGTTATCTTTCATTCCTAGGTG
chr1	100061826	100061849	+	0.533955345153809	0.641931810959822	MFSD14A	ATTCCTAGGTGGTACTTTGCTGT
chr1	100061861	100061884	+	0.188285331726074	0.56229637089754	MFSD14A	TGGGGTTTTTGCAGTGACTTTTT
chr1	100061885	100061908	+	0.694015884399414	0.648580049518416	MFSD14A	TGTGGTATTTGCATACGTAGCAG
chr1	100067981	100068004	+	0.518454895019531	0.672465233884802	MFSD14A	AGCAACATTTGCTGCAAGTTTAG
chr1	100068170	100068193	+	0.659345397949219	0.864715051019056	MFSD14A	CTGGGAACAAGCTGACCCTTTTG
chr1	100068463	100068486	+	0.654741973876953	0.613176086075791	MFSD14A	TTGTTCTAGTCCTTAAAAAAAGT
chr1	100068530	100068553	+	0.607168769836426	0.540879800544338	MFSD14A	TCTCCTACCTACCGGAGGCAGGC
chr1	100069598	100069621	+	0.76344482421875	0.639915240750265	MFSD14A	TGGAAACCCTTCTAGATAATGAA
chr1	100069627	100069650	+	0.832333221435547	0.774667141767841	MFSD14A	ACCAGAAAGTGTTGCAGCGTTTA
chr1	100077162	100077185	+	0.675978775024414	0.681531878443904	MFSD14A	AGACCATAGTCTTGAGTTTACTT
chr1	100107442	100107465	+	0.629541397094727	0.679236638513615	SASS6	CTCCTTCTCAGCCAAGAGTTTTT
chr1	100107466	100107489	+	0.7608984375	0.5855068971057	SASS6	TTGCTGAATAGTAACTGTATTCT
chr1	100107497	100107520	+	0.749991912841797	0.777495965782653	SASS6	AACTTACCCATTAAAGTTTTCAG
chr1	100107518	100107541	+	0.697404556274414	0.707147817875475	SASS6	AGATCCCCTTGTAACTTCTTGAT
chr1	100107674	100107697	+	0.122595233917236	0.797136687509712	SASS6	CTAGTTGTACTTGATTTTTCTCA
chr1	100107694	100107717	+	0.172033596038818	0.487433573835234	SASS6	TCACCATTTTCTTCTAAAACCAC
chr1	100107787	100107810	+	0.510214233398438	0.672148147052755	SASS6	TGAGAAAAATTTAAAAGTAGACC
chr1	100107878	100107901	+	0.558651809692383	0.79116226402213	SASS6	CTGTTCTAAAACTGCCACTTTTG
chr1	100107926	100107949	+	0.542489738464355	0.446015665959182	SASS6	TTTCTCGTGGCATTCAACATCTA
chr1	100107930	100107953	+	0.607137451171875	0.61658216351341	SASS6	TCGTGGCATTCAACATCTAGTGT
chr1	100110353	100110376	+	0.0291690683364868	0.47309833618615	SASS6	TTTCGGTTAAGTCTTTATTAGCC
chr1	100110357	100110380	+	0.235907115936279	0.687303435369612	SASS6	GGTTAAGTCTTTATTAGCCGCTT
chr1	100110435	100110458	+	0.012844797372818	0.497637339388876	SASS6	TAAATCTTTTTTCTGTTGTTCAT
chr1	100110448	100110471	+	0.64955436706543	0.639815493764111	SASS6	TGTTGTTCATGCTGCTGTTGATA
chr1	100118996	100119019	+	0.478378372192383	0.632763433334068	SASS6	AGTTTCCTTTAATGTTCTTACCT
chr1	100119002	100119025	+	0.256590995788574	0.703814496090018	SASS6	CTTTAATGTTCTTACCTGCAAGG
chr1	100119032	100119055	+	0.0315661096572876	0.599558173872458	SASS6	CTTTTCATTTGTCAGTTCCTGAG
chr1	100119038	100119061	+	0.301970977783203	0.598151442220331	SASS6	ATTTGTCAGTTCCTGAGAATGCT
chr1	100120398	100120421	+	0.643613052368164	0.683010363385952	SASS6	GTGTAAAGTCCAGTTGCTTAGTA
chr1	100121390	100121413	+	0.535727386474609	0.659492869838901	SASS6	AAACAGCCTGCGAGAAATTTCTT
chr1	100121411	100121434	+	0.591506156921387	0.494670606964521	SASS6	TTTATCTCCACATCATTTCCAGG
chr1	100121430	100121453	+	0.436600952148438	0.845274059253615	SASS6	CAGGTAAAAGTTTTAGTGAGAGG
chr1	100122390	100122413	+	0.481905822753906	0.525724574724604	SASS6	TTTGGCATGTTCTTGAGTACATT
chr1	100125860	100125883	+	0.627512359619141	0.749931132761841	SASS6	AAAAAAGGACTAAATACCAACCT
chr1	100125886	100125909	+	0.62772274017334	0.608788388997265	SASS6	TGTGAACTGGATTAGAAACTGAT
chr1	100137005	100137028	+	0.544501152038574	0.611768066990352	TRMT13	TCTTTAAATTTAGCACAGTATAT
chr1	100139654	100139677	+	0.491137237548828	0.582573640154356	TRMT13	TATATTCAAGATATTAATGCAGG
chr1	100140192	100140215	+	0.772351913452148	0.555316467100359	TRMT13	TTCTCTATCTGAAGAGCAGTTGG
chr1	100144060	100144083	+	0.58076587677002	0.812504202258105	TRMT13	CATTTCAGACAAGATTCCTGTGC
chr1	100144066	100144089	+	0.64388427734375	0.654291797192915	TRMT13	AGACAAGATTCCTGTGCTAAGAG
chr1	100146520	100146543	+	0.584641647338867	0.625813095480435	TRMT13	TTCGAGACGGAGTCTCGCTCTGT
chr1	100155166	100155189	+	0.351911697387695	0.667887241356881	LRRC39	ATTTCGTTGCAGCCATAACGTAT
chr1	100155171	100155194	+	0.61088737487793	0.694697390689527	LRRC39	GTTGCAGCCATAACGTATGTAGA
chr1	100156165	100156188	+	0.352977828979492	0.456851708801425	LRRC39	TTTTACCTTTCTATAGTATCAGG
chr1	100156176	100156199	+	0.767057495117187	0.639836415240257	LRRC39	TATAGTATCAGGAAGTTGTTCAA
chr1	100158226	100158249	+	0.538845901489258	0.508479534140223	LRRC39	TAACCTCTTGTGGAAGATCACAT
chr1	100158279	100158302	+	0.665721435546875	0.619833767826103	LRRC39	TCCAAGCTGGCACAATTACTTAG
chr1	100159254	100159277	+	0.604325332641602	0.581460879530651	LRRC39	TTACCAATCCCTGGTGGTATCTC
chr1	100159291	100159314	+	0.777610931396484	0.687133622310175	LRRC39	GAGATAAATCTAACACAATGAGG
chr1	100159347	100159370	+	0.650195922851562	0.72356117889534	LRRC39	AGCAAACCAGTTCTATGAAGTTG
chr1	100159395	100159418	+	0.733086776733398	0.769808641505321	LRRC39	AGCAGAGAAGAAGGGAGGGTCTA
chr1	100160483	100160506	+	0.696613388061523	0.523687540238938	LRRC39	TATCTTCAAAATGACTCTTCCAT
chr1	100160525	100160548	+	0.616803474426269	0.504377933651164	LRRC39	TCTTAGCTTGGTTAAGCTTACTC
chr1	100168448	100168471	+	0.0130552864074707	0.439385298072967	LRRC39	TTTATTCTTTTTTCCCAAACTTC
chr1	100168462	100168485	+	0.48163143157959	0.756056815818071	LRRC39	CCAAACTTCCTTTACAGCATTGA
chr1	100216085	100216108	+	0.593897132873535	0.742521912444705	DBT	AACTTTGGGTGAAGGAGGCAATA
chr1	100216127	100216150	+	0.539771156311035	0.74801711875466	DBT	CAAATAGTTGAGGATATCTTCTT
chr1	100216171	100216194	+	0.628231468200684	0.814402130100903	DBT	CTGAGCCAACAACTTCACTCAGC
chr1	100218634	100218657	+	0.731628570556641	0.803223280344053	DBT	CATTGCCAGACGGCGAACTGCAG
chr1	100218675	100218698	+	0.434801635742187	0.503731152084384	DBT	GGCCCTTTATCTCTTGGTGTGTA
chr1	100218727	100218750	+	0.610655059814453	0.64196043121052	DBT	AACAACATCTTCTTCTGAATCTG
chr1	100230751	100230774	+	0.820562744140625	0.646542533621151	DBT	TATGTCTACTAATGGCTTCCCCA
chr1	100235423	100235446	+	0.62145393371582	0.742135413586714	DBT	AGATTCACTTACCATTCTTTAAC
chr1	100240774	100240797	+	0.768259811401367	0.746214160867909	DBT	AGGAAGTGATGTGGATGACTATA
chr1	100267492	100267515	+	0.413116760253906	0.703557238983269	RTCA	CTCACAGTTCTGGAGGCTGGAAG
chr1	100273391	100273414	+	0.596532859802246	0.698131204586366	RTCA	AGGTCTTCAAGCCAATTGTTGAA
chr1	100273426	100273449	+	0.428785095214844	0.746760360605751	RTCA	ATATTTAATTGTGACATTAAAAC
chr1	100274819	100274842	+	0.615059280395508	0.760847086583813	RTCA	ATAGGGGATATTACCCAAAAGGG
chr1	100274941	100274964	+	0.145324697494507	0.611721683142729	RTCA	GTTGCTGGTGTTTTGCCATTTAA
chr1	100275582	100275605	+	0.760577392578125	0.642670871706414	RTCA	TGTCTTGCTAAAATAGGTAGCAA
chr1	100353823	100353846	+	0.645550231933594	0.59877484057521	CDC14A	TCCATCGATGAGGAGCTGGTCTA
chr1	100377534	100377557	+	0.573739776611328	0.559764894354854	CDC14A	TTGTATCTTAGTTTCTATGCAGA
chr1	100377549	100377572	+	0.314481086730957	0.611450077965694	CDC14A	TATGCAGATTTTGGACCGCTGAA
chr1	100390728	100390751	+	0.669908294677734	0.606582862486529	CDC14A	TAGTCATACAGTTTGTCAAGAAA
chr1	100455387	100455410	+	0.400083923339844	0.567650020235474	CDC14A	TTACAAAATTCTGCCAGCGAGTT
chr1	100462683	100462706	+	0.129975852966309	0.77744872878198	CDC14A	CTTATTTCAAAAAGCATAATGTG
chr1	100462691	100462714	+	0.502546653747559	0.69223333749047	CDC14A	AAAAAGCATAATGTGACTGCAGT
chr1	100467943	100467966	+	0.39758602142334	0.477159823051796	CDC14A	ATTCTCTTACAGCTGGTCTTGGA
chr1	100484328	100484351	+	0.700927810668945	0.812803086682809	CDC14A	CGATCCAAACTGAAAAATCGACC
chr1	100484384	100484407	+	0.739723129272461	0.580293204949219	CDC14A	TGGCCTAGATGATATGTCTATTG
chr1	100484420	100484443	+	0.593027801513672	0.698620657527983	CDC14A	AAAAACACAAAACATGGAACGAT
chr1	100494814	100494837	+	0.79536750793457	0.858846729240137	CDC14A	CAGGATAACTTAGAAGATGATGA
chr1	100495996	100496019	+	0.757918548583984	0.840928823568075	CDC14A	CGCAGGTCAGATGATACAAAAGG
chr1	100720582	100720605	+	0.920684509277344	0.67425228511684	VCAM1	TCTTGGAGAACCCAGATAGATAG
chr1	100723017	100723040	+	0.528214149475098	0.72966278290469	VCAM1	AGCTTTTCCTAAGGATCCAGAGA
chr1	100723025	100723048	+	0.767185134887695	0.808515892937839	VCAM1	CTAAGGATCCAGAGATTCATTTG
chr1	100723172	100723195	+	0.889511413574219	0.660072261866537	VCAM1	TGGAGGATGCAGACAGGAAGTCC
chr1	100724621	100724644	+	1.01356712341309	0.787148806368783	VCAM1	AGTATCACCCAAGAATACAGTTA
chr1	100724648	100724671	+	0.725201110839844	0.658776035264103	VCAM1	TGTGAATCCATCCACAAAGCTGC
chr1	100724733	100724756	+	0.880550308227539	0.577987103839755	VCAM1	TGGAGTAAGAAATTAGATAATGG
chr1	100724774	100724797	+	0.707656326293945	0.610234585722053	VCAM1	TGGAAATGCAACTCTCACCTTAA
chr1	100729092	100729115	+	0.870970611572266	0.755382006999763	VCAM1	CACCTGTGTCCCAGAGAAACCAT
chr1	100729213	100729236	+	1.02864181518555	0.692721510597957	VCAM1	TCCTGGAGAACCCAGATAGACAG
chr1	100874327	100874350	+	0.582583351135254	0.740187622750061	EXTL2	CAGACCCTGGTGCTTGCATTTCA
chr1	100874349	100874372	+	0.683871994018555	0.742956211167154	EXTL2	AAAACTTCCATAACTGTAGATAC
chr1	100874396	100874419	+	0.526250381469727	0.569408248034438	EXTL2	TAGGAACAAATCCTACAATTTGA
chr1	100876771	100876794	+	0.581320190429688	0.710525103196692	EXTL2	ATAAAAGAGACAGCAACATTACC
chr1	100877485	100877508	+	0.638964729309082	0.868200520769176	EXTL2	CAGTTCAGGAAAGACCTGGAGTC
chr1	100877514	100877537	+	0.44825813293457	0.531756189158237	EXTL2	TCATCCTGTTTGCTGTCTGTTGT
chr1	100877669	100877692	+	0.726134643554687	0.71176949456117	EXTL2	AATAAGAGATCTGTTCTGTTGTA
chr1	100877749	100877772	+	0.690281219482422	0.793102459484587	EXTL2	CCTACGCAACATGAGCATCTTGT
chr1	100896551	100896574	+	0.772848587036133	0.821723461590635	SLC30A7	CACGTGTATCATTCCCAGGTCTA
chr1	100896609	100896632	+	0.726672439575195	0.576477967406669	SLC30A7	TTCCTGTGCCTGAACCTCTCTTT
chr1	100896633	100896656	+	0.385071601867676	0.637766350583481	SLC30A7	GCTTTTGTGGAACTACTCTACGG
chr1	100906848	100906871	+	0.52193675994873	0.758094363976643	SLC30A7	CAGCTTAGGCTTGATTTCCGACT
chr1	100906866	100906889	+	0.0504106473922729	0.63960955444398	SLC30A7	CGACTCTTTTCACATGTTTTTCG
chr1	100906877	100906900	+	0.107051057815552	0.576239511040957	SLC30A7	ACATGTTTTTCGATAGCACTGCC
chr1	100906888	100906911	+	0.406447486877441	0.680216082286843	SLC30A7	GATAGCACTGCCATTTTGGCTGG
chr1	100906932	100906955	+	0.710437164306641	0.726269174459585	SLC30A7	AAAATGGAGAGATAATGATGCTT
chr1	100912108	100912131	+	0.742590179443359	0.641041421595949	SLC30A7	TAGAGAGCATTAGCCCCTCCAGA
chr1	100912161	100912184	+	0.379833717346191	0.765827124359796	SLC30A7	CATTCTTGGGTTTGTGGTAAACC
chr1	100912204	100912227	+	0.592322769165039	0.666980557094736	SLC30A7	AAACATGGAGGTCATGGACATTC
chr1	100913659	100913682	+	0.719806900024414	0.641590800383765	SLC30A7	TAGGCCACGGACACAGTCATTCC
chr1	100921702	100921725	+	0.305531635284424	0.627526370049816	SLC30A7	TAGGTGTATTTTTACATATCCTA
chr1	100995123	100995146	+	0.473666801452637	0.806268942959451	DPH5	CAAAGACTGCTCCTTTACTTTGA
chr1	101001530	101001553	+	0.771882019042969	0.620870596629073	DPH5	TGGTCTCCAAGTGTCTGTCCAAA
chr1	101239339	101239362	+	0.644633178710938	0.652172578470085	S1PR1	TGCGGGAAGGGAGTATGTTTGTG
chr1	101239709	101239732	+	0.666852874755859	0.828851528423595	S1PR1	CAAGGCCAGCCGCAGCTCTGAGA
chr1	101806088	101806111	+	0.657358932495117	0.642846220426111	OLFM3	TCAGATGCTAAAGGGTCTGTCAT
chr1	101825036	101825059	+	0.537418746948242	0.659531553039585	OLFM3	ATGCAGTCACGAAGTCTTGTTTC
chr1	101825059	101825082	+	0.389395637512207	0.824855037768714	OLFM3	CAAGCTCAGCACTCTTTGGTGTA
chr1	101825110	101825133	+	0.828207855224609	0.807719627645111	OLFM3	CTCCTGAATACCAGTGAGGACAG
chr1	101825152	101825175	+	0.574471893310547	0.708940312297127	OLFM3	CTCCTTGAACTGGGTGATTAACT
chr1	101830700	101830723	+	0.539957847595215	0.502062492593027	OLFM3	GATCATCTTCAATCTGCCGAAAT
chr1	101830741	101830764	+	0.0121782183647156	0.602750439211527	OLFM3	ATTTGGGTTTCCATTTTTAAAAC
chr1	101830752	101830775	+	0.0443589305877686	0.842655951424228	OLFM3	CATTTTTAAAACATATTGGAAAT
chr1	101836884	101836907	+	0.541033172607422	0.775771117479222	OLFM3	CAGTAGTTGGCGAAGTTGCCTGC
chr1	102939040	102939063	+	0.756703414916992	0.454502594451196	COL11A1	TCCCTTGTCACCCTTGCTGCCTT
chr1	102946831	102946854	+	0.808102264404297	0.621303184744911	COL11A1	TCCTAGACATTACTTACAGGAGC
chr1	102946861	102946884	+	0.550970115661621	0.56970915523546	COL11A1	TCTCCAGCTGGACCAGGAGGACC
chr1	102962199	102962222	+	0.88789176940918	0.880634807480634	COL11A1	CCCTGGGAAACCACGTAATCCTG
chr1	102962236	102962259	+	0.71168327331543	0.79313106587937	COL11A1	CCTGAGATACCTTGAGGACCTGG
chr1	102962637	102962660	+	0.718481063842773	0.637933769142375	COL11A1	TGAAGCATGTTGTACCTTTGCAC
chr1	102962669	102962692	+	0.605567398071289	0.681394526820527	COL11A1	CTGCAGCACCAGGAAGACCTTGC
chr1	102978713	102978736	+	0.696193923950195	0.740381186738782	COL11A1	ACCTGGAGGGCCAGGAGGGCCAT
chr1	102978875	102978898	+	0.6845068359375	0.802100484106988	COL11A1	CCAGTGGGACCTCTTGCACCTCT
chr1	102979394	102979417	+	0.531174011230469	0.525701778876503	COL11A1	TCTCCATTGGCACCTGGAAACCC
chr1	102987638	102987661	+	0.671584167480469	0.590460673571855	COL11A1	TCCTGCTTGACCTGAAGGACCTG
chr1	102989506	102989529	+	0.750953826904297	0.537575615688455	COL11A1	TCTATACTTACTCTGTCACCTTT
chr1	102995869	102995892	+	0.737534255981445	0.699634648664112	COL11A1	ACCTTTAGATCCCTTGAGACCTC
chr1	102997094	102997117	+	0.590007820129395	0.593780145950092	COL11A1	TCCAGACTGGCCTTCTTTCCCAG
chr1	103001930	103001953	+	0.811197204589844	0.759550941936575	COL11A1	ACCAGGAGGACCAATTGGACCTT
chr1	103003201	103003224	+	0.593114051818848	0.760074976238852	COL11A1	CAGCAATACATACAGGCTGCCCT
chr1	103006269	103006292	+	0.255835437774658	0.729324608413593	COL11A1	CAGGTTTTCCCGTTGGACCAGGG
chr1	103006278	103006301	+	0.587748107910156	0.730536351033318	COL11A1	CCGTTGGACCAGGGGGACCCTGG
chr1	103021734	103021757	+	0.538381538391113	0.532304571258918	COL11A1	TGTCCTTTCTCTCCATATGCACC
chr1	103021743	103021766	+	0.612528533935547	0.533432346903089	COL11A1	TCTCCATATGCACCATGGCCATT
chr1	103022750	103022773	+	0.659515686035156	0.671101310516671	COL11A1	TGTAATATCAGTTTCTGCTGGTA
chr1	103022765	103022788	+	0.937579956054687	0.710369379453802	COL11A1	TGCTGGTACACCTGGACCAAATT
chr1	103022897	103022920	+	0.213374156951904	0.53408185099549	COL11A1	TTTGTTTTCATATAGTGTATCCT
chr1	103022906	103022929	+	0.663522262573242	0.72723532750016	COL11A1	ATATAGTGTATCCTCAGAATTTT
chr1	103022931	103022954	+	0.764033889770508	0.826062696185596	COL11A1	CTCTGGGAATCATAATCCTCTCC
chr1	103025568	103025591	+	0.628194313049316	0.822762004197036	COL11A1	CATTGTTCCATAGTTGTATTCTT
chr1	103025791	103025814	+	0.609984016418457	0.632817962809187	COL11A1	TTCGCTACCTTTACCCCTAGTTT
chr1	103025842	103025865	+	0.265502071380615	0.537558784056518	COL11A1	TTCTTCTTGGATGAAAATTTTTC
chr1	103025865	103025888	+	0.46992603302002	0.698936397815911	COL11A1	AGATTTGGGGGGTGTAAACTTTT
chr1	103025898	103025921	+	0.177125225067139	0.73156575995818	COL11A1	CTTTGATTTAGTAGCCACTGTCC
chr1	103026269	103026292	+	0.464594078063965	0.604531986220925	COL11A1	AGCCTCTTTATACTCTGCTTCCC
chr1	103074708	103074731	+	0.144970073699951	0.628047371789192	COL11A1	GTGGTTTTCTTCTTACAATCAAC
chr1	103074717	103074740	+	0.744729843139648	0.528133639440726	COL11A1	TTCTTACAATCAACAATCATTGT
chr1	103074750	103074773	+	0.701454544067383	0.566640436294617	COL11A1	TTCTCCACGCTGATTGCTACCCG
chr1	103078715	103078738	+	0.805488204956055	0.90462592906715	COL11A1	CAGTGTGGTCTTCAAACAGAAAA
chr1	103526132	103526155	+	0.419442901611328	0.750011282656464	RNPC3	CCCGCCTCGGGGCGACCGAACCC
chr1	103527692	103527715	+	0.443383941650391	0.685953702051447	RNPC3	AGAAACATACAGCTTTTGCCACA
chr1	103535340	103535363	+	0.285756912231445	0.735620899801343	RNPC3	CTTTAAATTCATGCCTCAAGTAT
chr1	103572151	103572174	+	0.551964683532715	0.654618151443435	AMY2B	AGACCTTGGTGGGAAAGATACCA
chr1	103573059	103573082	+	0.285053634643555	0.578421242084527	AMY2B	TAGGTTCGTATTTATGTGGATGC
chr1	103573171	103573194	+	0.553635292053223	0.606444475910544	AMY2B	CAGCAGTCCCATATTCTGGATGG
chr1	103574244	103574267	+	0.106404523849487	0.816179208441555	AMY2B	CTAATTTTCTACTAGGTAATTGA
chr1	103574253	103574276	+	0.575710182189941	0.638136115266856	AMY2B	TACTAGGTAATTGATCTGGGTGG
chr1	103575214	103575237	+	0.580048446655273	0.742175706401539	AMY2B	AAAAATAGGAACTGGGGAGAAGG
chr1	103575247	103575270	+	0.592749061584473	0.667383534046973	AMY2B	ATGCCTTCTGACAGAGCACTTGT
chr1	103617995	103618018	+	0.551964683532715	0.654618151443435	AMY2A	AGACCTTGGTGGGAAAGATACCA
chr1	103618907	103618930	+	0.31941987991333	0.591440274877306	AMY2A	TAGGTTCGTATTTATGTGGATGC
chr1	103619019	103619042	+	0.553635292053223	0.606444475910544	AMY2A	CAGCAGTCCCATATTCTGGATGG
chr1	103619048	103619071	+	0.760820541381836	0.717121481475959	AMY2A	AATGATGGTAAATGTAAAACTGG
chr1	103620535	103620558	+	0.258160076141357	0.802782630524867	AMY2A	CTAAATTTCTACTAGGTAATTGA
chr1	103620544	103620567	+	0.569466018676758	0.646824516977023	AMY2A	TACTAGGTAATTGATCTGGGTGG
chr1	103621568	103621591	+	0.580048446655273	0.742175706401539	AMY2A	AAAAATAGGAACTGGGGAGAAGG
chr1	103621601	103621624	+	0.489349708557129	0.5581477404693	AMY2A	GTACCTTCTGACAGAGCGCTTGT
chr1	103656885	103656908	+	0.551964683532715	0.654618151443435	AMY1A	AGACCTTGGTGGGAAAGATACCA
chr1	103657790	103657813	+	0.31941987991333	0.591440274877306	AMY1A	TAGGTTCGTATTTATGTGGATGC
chr1	103657902	103657925	+	0.553635292053223	0.606444475910544	AMY1A	CAGCAGTCCCATATTCTGGATGG
chr1	103659394	103659417	+	0.15400092124939	0.816179208441555	AMY1A	CTAAATTTCTTCTAGGTAATTGA
chr1	103659403	103659426	+	0.483219795227051	0.588233582081833	AMY1A	TTCTAGGTAATTGATCTGGGTGG
chr1	103660351	103660374	+	0.563852195739746	0.747674097088604	AMY1A	AAAAATAGGAACTGGGGAGAAGG
chr1	103660384	103660407	+	0.510175170898437	0.662486936002627	AMY1A	ATGCCTTCTGACAGAGCGCTTGT
chr1	103691484	103691507	+	0.806865539550781	0.619193869534728	AMY1B	TACCTAGCATCCCAGAAGGTAAG
chr1	103695011	103695034	+	0.409980506896973	0.531660183853186	AMY1B	TAAATTCATCTTCATTTCCAGAT
chr1	103695029	103695052	+	0.556900291442871	0.840245953021904	AMY1B	CAGATCTTGTGCATAATTTATAG
chr1	103695072	103695095	+	0.468799896240234	0.702798700025041	AMY1B	CCACCAAGGTCTGAAAGGGTTGT
chr1	103751024	103751047	+	0.551964683532715	0.654618151443435	AMY1C	AGACCTTGGTGGGAAAGATACCA
chr1	103751929	103751952	+	0.31941987991333	0.591440274877306	AMY1C	TAGGTTCGTATTTATGTGGATGC
chr1	103752041	103752064	+	0.553635292053223	0.606444475910544	AMY1C	CAGCAGTCCCATATTCTGGATGG
chr1	103753533	103753556	+	0.15400092124939	0.816179208441555	AMY1C	CTAAATTTCTTCTAGGTAATTGA
chr1	103753542	103753565	+	0.483219757080078	0.588233582081833	AMY1C	TTCTAGGTAATTGATCTGGGTGG
chr1	103754490	103754513	+	0.563852233886719	0.747674097088604	AMY1C	AAAAATAGGAACTGGGGAGAAGG
chr1	103754523	103754546	+	0.510175170898437	0.662486936002627	AMY1C	ATGCCTTCTGACAGAGCGCTTGT
chr1	107056879	107056902	+	0.667016296386719	0.642766739434355	PRMT6	GGTCCACGAGGAGATGATCGCGG
chr1	107324594	107324617	+	0.749325714111328	0.74181013075387	NTNG1	ACATGGATCCTAAATCCGTGAAG
chr1	107324803	107324826	+	0.567821350097656	0.570189641903612	NTNG1	TTTACAGTCACAGACCTGAGGAT
chr1	107407670	107407693	+	0.191018600463867	0.538537387418879	NTNG1	TTTTTCTCCAGGTATCCCCAGTA
chr1	107407676	107407699	+	0.775340728759766	0.661392210469239	NTNG1	TCCAGGTATCCCCAGTATTTCCA
chr1	107418566	107418589	+	0.685791015625	0.837622192870034	NTNG1	CTGATGCGTGCAGATCCTCCAAA
chr1	107418616	107418639	+	0.598766059875488	0.554612380299838	NTNG1	TTCCCTTGAGGTTTCTAACCCAA
chr1	107748978	107749001	+	0.466730155944824	0.585890131147242	VAV3	AAACTGTTCTAGCCATTTCTTCT
chr1	107748997	107749020	+	0.0118257248401642	0.558358866283622	VAV3	TTCTTTAAATCTTTTGTTTTGCA
chr1	107749450	107749473	+	0.0148944580554962	0.834662406237811	VAV3	CAAAAAGTCACCTTTTTGTTTTC
chr1	107749473	107749496	+	0.477393569946289	0.576780439821721	VAV3	TTTATCGGTTGTAGGATTATTGG
chr1	107749527	107749550	+	0.203092365264893	0.623887932546166	VAV3	CTTCATTTCATAGTTATCACCTT
chr1	107749536	107749559	+	0.419013290405273	0.755037848298913	VAV3	ATAGTTATCACCTTTTCTCTTAC
chr1	107749553	107749576	+	0.845122756958008	0.6339644716963	VAV3	TCTTACATACGATCACTGCCAAA
chr1	107751112	107751135	+	0.111840391159058	0.440795310306107	VAV3	TTACCTTTCTTGTTTGGTATGCT
chr1	107751121	107751144	+	0.454980545043945	0.586676237553527	VAV3	TTGTTTGGTATGCTTGTCTAGAG
chr1	107751160	107751183	+	0.808383941650391	0.667776682048835	VAV3	ACCATCTCCCTGAGGTCGTCCAA
chr1	107755462	107755485	+	0.587010192871094	0.611906462791387	VAV3	ACGAAGGGTCTCATTATCTCTTT
chr1	107755487	107755510	+	0.544029426574707	0.613356547599685	VAV3	ACTTCATTCACATATTGTGCCAA
chr1	107757285	107757308	+	0.626131362915039	0.723314537823066	VAV3	AGATTTGCCTTCTCAGTCGGATC
chr1	107760853	107760876	+	0.0244840526580811	0.692778227014933	VAV3	CCATTATTTGCTCTTTTGGAACA
chr1	107765085	107765108	+	0.423736038208008	0.725180384817471	VAV3	AGTTTGACATCTTCTTTTGTCTT
chr1	107766451	107766474	+	0.407813606262207	0.746060340734695	VAV3	CTTGTAGTTAATAAAAACTTGGT
chr1	107770641	107770664	+	0.738495254516602	0.665687651584709	VAV3	TATTGACTCCAAAGTTTCTGTAT
chr1	107770659	107770682	+	0.0524756288528442	0.502658775853126	VAV3	TGTATATTTTTCTTCTGTCTGCT
chr1	107770671	107770694	+	0.490969200134277	0.601820780015683	VAV3	TTCTGTCTGCTTAATTTCTGCTA
chr1	107770689	107770712	+	0.972291488647461	0.714619365212939	VAV3	TGCTAGACAACAACTTCGTATAT
chr1	107777223	107777246	+	0.697201690673828	0.703504643646295	VAV3	AACATACTCTATTAAATCAGGAA
chr1	107786580	107786603	+	0.534128112792969	0.623648668434255	VAV3	TAACGTCATCATCACCTTTGTTG
chr1	107874905	107874928	+	0.64014533996582	0.86911088612257	VAV3	CAAAGTCACGAACATCAAACAAG
chr1	107874955	107874978	+	0.605781478881836	0.784031773817845	VAV3	CTCATTCCAAACGTCTCACAACA
chr1	108600555	108600578	+	0.440895767211914	0.452225508473141	FAM102B	TTTCCTTCAGGGAGGTGGTACAA
chr1	108600559	108600582	+	0.548681030273438	0.708502219133214	FAM102B	CTTCAGGGAGGTGGTACAAGCAA
chr1	108606210	108606233	+	0.497980079650879	0.523771296903737	FAM102B	TGTCTTTGGCAGGAATTAAAAGG
chr1	108612168	108612191	+	0.301758041381836	0.404330378557743	FAM102B	TTTTCATAGCTGGGCTTTGCAGA
chr1	108612173	108612196	+	0.55701602935791	0.738767704205226	FAM102B	ATAGCTGGGCTTTGCAGATCTAA
chr1	108616366	108616389	+	0.0133014726638794	0.61123262834224	FAM102B	TTGTTTTATATTTAGGTTTTGAT
chr1	108628173	108628196	+	0.661933822631836	0.705039974311068	FAM102B	AGCAAAGAGTGCCTCTGTTCCAG
chr1	108628386	108628409	+	0.694180297851563	0.667328227386223	FAM102B	TCTGACAGGGTATAGCACGTGTC
chr1	108628429	108628452	+	0.724858779907227	0.615615265575251	FAM102B	TCTGAGCTCTGCCACAGGAGAAA
chr1	108650266	108650289	+	0.0370280075073242	0.601660042501811	HENMT1	CTCCATTTTTCCGGAAGATTCCT
chr1	108650277	108650300	+	0.691632614135742	0.785396562230904	HENMT1	CGGAAGATTCCTATCTGGGTACA
chr1	108654817	108654840	+	0.60120475769043	0.735760595586868	HENMT1	AGAAAATCCCCCAGGAAAGGAGC
chr1	108655569	108655592	+	0.4908447265625	0.736499627306678	HENMT1	AGAAACTAAGTATTACCCTCTCC
chr1	108695692	108695715	+	0.207444744110107	0.57744295098629	PRPF38B	TATTTTCAGGTCACGCACGTTGA
chr1	108695699	108695722	+	0.715746841430664	0.659805339339476	PRPF38B	AGGTCACGCACGTTGAACCATGG
chr1	108696022	108696045	+	0.400363960266113	0.625289582783275	PRPF38B	TTAACTCGTTTCCCCTAAAGGTT
chr1	108696034	108696057	+	0.639953918457031	0.846276368445995	PRPF38B	CCCTAAAGGTTCGAGGTGTTGGA
chr1	108696074	108696097	+	0.44552490234375	0.576683963454419	PRPF38B	TACAGCATTTTGCCTGTTATACA
chr1	108697801	108697824	+	0.650729904174805	0.607957880663557	PRPF38B	TTCCTTAGATATCTGCAGCGATT
chr1	108698598	108698621	+	0.824493179321289	0.64445403672142	PRPF38B	TGTAGGACCTAGATGTGAAGGCT
chr1	108698667	108698690	+	0.493655624389648	0.541859973270379	PRPF38B	TCACAAAACTGGAGTGGTTTTCT
chr1	108698689	108698712	+	0.570249900817871	0.478451799958843	PRPF38B	TACCTTGTTTCCAAGAATTCCAG
chr1	108698700	108698723	+	0.545891876220703	0.709020975566167	PRPF38B	CAAGAATTCCAGTTCCAGTTCAA
chr1	108699139	108699162	+	0.585634422302246	0.426517138978448	PRPF38B	TTTCTCCCTCCGCCTTCCTTAGG
chr1	108699143	108699166	+	0.663208618164063	0.508300183581849	PRPF38B	TCCCTCCGCCTTCCTTAGGTCTC
chr1	108722322	108722345	+	0.35106128692627	0.572098453300271	FNDC7	TCTAAAATGTAGGTCCTCGGGCC
chr1	108722369	108722392	+	0.661005172729492	0.737883454683706	FNDC7	GATAGTGGAGCTCTGAAGGCATC
chr1	108722398	108722421	+	0.496490898132324	0.867515734303914	FNDC7	CTGGGCACGGGCAGAAGGAGCTT
chr1	108722423	108722446	+	0.590038681030273	0.66816926942302	FNDC7	AATTATACTGTGATGGCTTTGAG
chr1	108722480	108722503	+	0.732003173828125	0.666622642777152	FNDC7	AGTTCCTGCACCATCTCTTCCCT
chr1	108722530	108722553	+	0.541356353759766	0.715136619528159	FNDC7	AGTTTTAGCAAGTAATGATGCTG
chr1	108725745	108725768	+	0.523198928833008	0.827627309919786	FNDC7	CTAGTTGCTTGTGCACCCGGAAG
chr1	108727788	108727811	+	0.573871269226074	0.613295621817252	FNDC7	CCTCTGCTCCTGCTTTCAGCTCC
chr1	108727805	108727828	+	0.638015327453613	0.699323166540071	FNDC7	AGCTCCCTGTTGTCCTAGTGACA
chr1	108727967	108727990	+	0.780328369140625	0.743209896599563	FNDC7	GGCTCTAGAGTGTGACACCAAGT
chr1	108728662	108728685	+	0.785400314331055	0.731250705750358	FNDC7	AAGGGATGCATTCTCCATGATTA
chr1	108756682	108756705	+	0.651196212768555	0.617458053373243	STXBP3	TTGTTAGTTGTAGAGAATATTTA
chr1	108758524	108758547	+	0.297033462524414	0.580292832206817	STXBP3	TTACATGATTTTGCAAGTAAATC
chr1	108759977	108760000	+	0.65528450012207	0.773323648289827	STXBP3	CCCTCAGTTTGCCCTGATAATCT
chr1	108760063	108760086	+	0.528687133789063	0.658227904823969	STXBP3	CTTCATTCCACATGAATCTCAGG
chr1	108776323	108776346	+	0.6788427734375	0.838417595785024	STXBP3	CATTTCTAGTAAACCTCTAGATA
chr1	108776329	108776352	+	0.819262084960938	0.703558345221665	STXBP3	TAGTAAACCTCTAGATAATGCCA
chr1	108779364	108779387	+	0.662395095825195	0.723116089230553	STXBP3	AGGCAATGGCATATGATCTACTA
chr1	108782678	108782701	+	0.636860847473145	0.765772062004993	STXBP3	ATCAACAAAGAAAGCAACAGAAG
chr1	108793577	108793600	+	0.728284530639648	0.849084482195481	STXBP3	CTAGACATCACTTAGTGCTCTTA
chr1	108794813	108794836	+	0.0775127124786377	0.493799122550006	STXBP3	TTCTGTTTTTCAGCAAGTTGTCC
chr1	108794824	108794847	+	0.627667922973633	0.691351473530262	STXBP3	AGCAAGTTGTCCATCTTAACTTA
chr1	108796227	108796250	+	0.592600288391113	0.641567714751722	STXBP3	ATTAAGGACCTGGCACTTGGAAC
chr1	108837642	108837665	+	0.0283198881149292	0.527544966184596	AKNAD1	ATCCATTTTCTCTTTAACATCTT
chr1	108837652	108837675	+	0.720724639892578	0.619761100508263	AKNAD1	TCTTTAACATCTTCAAGCAGCAT
chr1	108843138	108843161	+	0.784709701538086	0.641813383998524	AKNAD1	TGGATCAAAGTCACCAACGATTG
chr1	108848942	108848965	+	0.603800773620605	0.666660642593282	AKNAD1	AACTTCTGACACATCTGTTTCCC
chr1	108848963	108848986	+	0.403881149291992	0.838893009303169	AKNAD1	CCTTGGGATATCTTTTGAAATAT
chr1	108849014	108849037	+	0.668211898803711	0.539477612712227	AKNAD1	TGAGAGGTTGGTGACAACTTAGA
chr1	108851665	108851688	+	0.0902768611907959	0.554815900315067	AKNAD1	ATTTACCTGGATTTGTTGTGAAG
chr1	108851702	108851725	+	0.537581520080566	0.754232221922692	AKNAD1	CCTTTCTGCTCTTGATGTTGTTT
chr1	108851708	108851731	+	0.163161849975586	0.577019222943374	AKNAD1	TGCTCTTGATGTTGTTTTTCAAC
chr1	108851728	108851751	+	0.42277473449707	0.621660164792708	AKNAD1	AACACAGTTTGACTCAGGCGTGG
chr1	108851755	108851778	+	0.652486572265625	0.54900874464329	AKNAD1	TAGACTATCTTGCACAAGAGTGG
chr1	108851861	108851884	+	0.644478302001953	0.685689311877626	AKNAD1	ACTTTGGGAGCAATCTTAGAGAA
chr1	108851950	108851973	+	0.359076881408691	0.645223415975481	AKNAD1	AGTCTGCTGTTTCTGGGGTGACT
chr1	108851963	108851986	+	0.72263298034668	0.658844307364273	AKNAD1	TGGGGTGACTGCCCTTGATAACT
chr1	108852037	108852060	+	0.734678649902344	0.645445793452804	AKNAD1	TTGATGGCTGCTATCTCCAGCAG
chr1	108852091	108852114	+	0.635746154785156	0.837558257323099	AKNAD1	CTCTGTCGTGGTGGCAGAACCAG
chr1	108852130	108852153	+	0.440569305419922	0.644169638491181	AKNAD1	ACCATCCCTTTTCGGGTTGAGTT
chr1	108852143	108852166	+	0.720503082275391	0.648605594357139	AKNAD1	GGGTTGAGTTGGTCAGTGAGTTC
chr1	108852274	108852297	+	0.630588493347168	0.697679585045228	AKNAD1	ACAATCAATGCCTTGACCTCTTA
chr1	108852401	108852424	+	0.0117318940162659	0.489239479227329	AKNAD1	TCTTTCTCGTCTTTTTTGTTGGC
chr1	108852407	108852430	+	0.0156246638298035	0.45574126410928	AKNAD1	TCGTCTTTTTTGTTGGCAGCATT
chr1	108852433	108852456	+	0.159765195846558	0.633078422509895	AKNAD1	AGTAATTTTACCCAGGGGTATGG
chr1	108852471	108852494	+	0.657399520874023	0.823564240150076	AKNAD1	CACAAGTCTCACTATGCATAGCC
chr1	108897026	108897049	+	0.458727531433105	0.586193898659096	GPSM2	TATTTGCATGATTATGCCAAAGC
chr1	108897489	108897512	+	0.523503112792969	0.647309754107012	GPSM2	AGGACTATTGGAGACCAGCTGGG
chr1	108898055	108898078	+	0.795924606323242	0.907718530497419	GPSM2	CAGAAGAAGTGAGAGATGCTCTG
chr1	108898619	108898642	+	0.0251636910438538	0.595355775470871	GPSM2	ATCACTTTTTGCGATCCCTTAGG
chr1	108898876	108898899	+	0.599835586547852	0.729217545494549	GPSM2	AGCGTCTCCTTATTGCAAAAGAA
chr1	108898960	108898983	+	0.42787670135498	0.591700583092263	GPSM2	TTGGTGAATTTGAAACTGCCTCG
chr1	108901780	108901803	+	0.712702865600586	0.584174178306921	GPSM2	TTCTTGTAGGAAGACACTACTGT
chr1	108918365	108918388	+	0.384109382629395	0.577793906518927	GPSM2	TTATTCGTAGGTTCTTAAAAACC
chr1	108939692	108939715	+	0.536698875427246	0.710467191388966	CLCC1	CTTCATGAGTGCTTTAATAAATT
chr1	108939730	108939753	+	0.566389198303223	0.826069041943406	CLCC1	CAATATGCTTCAATGGCTCCGTT
chr1	108943895	108943918	+	0.585840454101562	0.726157876467939	CLCC1	AAAATCATGAAACTTAAAATTAA
chr1	108943959	108943982	+	0.687575836181641	0.83593872001466	CLCC1	CAGTCTTCTCCATTGAGAAACTT
chr1	108943991	108944014	+	0.114574375152588	0.551980811984461	CLCC1	TAACAAAGTTTCTCTTTTAAGGA
chr1	108944003	108944026	+	0.461296081542969	0.632920305353774	CLCC1	TCTTTTAAGGATAATCTCAGCAT
chr1	108947624	108947647	+	0.528974113464356	0.725588742474163	CLCC1	CAGCTTCAATTAAAATCTTATTT
chr1	108947682	108947705	+	0.0694964838027954	0.606733001259259	CLCC1	ATAGTCTTCCCTCTTTTTCTTTT
chr1	108949864	108949887	+	0.66137077331543	0.747773173540234	CLCC1	ATCAGCACATGACAAGTCAGGAC
chr1	108949900	108949923	+	0.597903213500977	0.852930045790817	CLCC1	CCCTGAAATACCATATTTTGCCT
chr1	108950319	108950342	+	0.584431343078613	0.542599718986211	CLCC1	TCATTGTTCCTGAAGCAGCATCA
chr1	108991266	108991289	+	0.727345123291016	0.537251935804493	WDR47	GACCTTGAAAGACTCCCTGGAGA
chr1	109004603	109004626	+	0.544869804382324	0.59902545394449	WDR47	TTGTTTAGCTGGTCCTGGATTCT
chr1	109004651	109004674	+	0.564654655456543	0.632163203122592	WDR47	TGAAACTGAACTCTGGCCCAAGA
chr1	109004678	109004701	+	0.651806182861328	0.703650239069789	WDR47	ACTGCCGATAGGCCTCTGTGCAT
chr1	109011042	109011065	+	0.571171913146973	0.812566029311109	WDR47	CAAGGTCTGAAATTCTCTTATCA
chr1	109011227	109011250	+	0.641396408081055	0.746317586430996	WDR47	AGAAGTTTGTCAACATGAATATT
chr1	109011260	109011283	+	0.726281204223633	0.642492032675309	WDR47	TGTTCAAAAGCACAAGAGAAGAC
chr1	109011382	109011405	+	0.389700965881348	0.518573660177242	WDR47	TGTAATTTCTTCTCCAGTTGCTT
chr1	109011391	109011414	+	0.563593254089355	0.538935491337233	WDR47	TTCTCCAGTTGCTTTACTCTGAC
chr1	109011449	109011472	+	0.577391014099121	0.72335012063199	WDR47	ATTACAAGCTGAAATAAACGATT
chr1	109017537	109017560	+	0.674468612670898	0.780980658652169	WDR47	CATACATTCTAGAGGCTGAATGA
chr1	109066140	109066163	+	0.881558837890625	0.815533480549801	TAF13	AGTGATAAACTCTATGACAAGAT
chr1	109075010	109075033	+	0.372718353271484	0.423270492544396	TAF13	TTTTACCCTGTCCACCTTCTGCA
chr1	109094396	109094419	+	0.252617473602295	0.489676992851165	TMEM167B	TTCTCTCTTTTGCCTGCTAGCCG
chr1	109107030	109107053	+	0.875057373046875	0.678640584908917	CFAP276	TGGTTTAACAGTATCTCACTTTT
chr1	109107908	109107931	+	0.726340942382813	0.759705013462106	CFAP276	AATGCTAGGTACCTCGGGATCAA
chr1	109108038	109108061	+	0.798158493041992	0.672477409394782	CFAP276	TGCAAAAGAGAAACCGTATCCAG
chr1	109164495	109164518	+	0.469911956787109	0.714838192269894	ELAPOR1	CAGCCTTCTCCTGCAACGCCGGG
chr1	109164525	109164548	+	0.873206939697266	0.626019174118492	ELAPOR1	TGGATATGAAGGACCAGTCATGT
chr1	109173666	109173689	+	0.642509613037109	0.504871091778165	ELAPOR1	TGTGCTCTTCCTCCTCCCTAGGG
chr1	109173758	109173781	+	0.448360748291016	0.53150376061386	ELAPOR1	TGCAAACTTTGCCCAGCCAACTC
chr1	109185024	109185047	+	0.339503326416016	0.503339739601858	ELAPOR1	TTCTTGCTTTGGCAATTTAGAGA
chr1	109185100	109185123	+	0.643386077880859	0.591595133250871	ELAPOR1	TACACACACACGGCCTGCGATGC
chr1	109187650	109187673	+	0.402173080444336	0.553786951878585	ELAPOR1	ATTCATCTCTGAGACACCAGGTC
chr1	109188171	109188194	+	0.910425262451172	0.688719447935703	ELAPOR1	TGCAGACACAACTCATGTACAAA
chr1	109189583	109189606	+	0.0830657863616943	0.659536143126922	ELAPOR1	CTTTTCAGGCTGGGAGGTGGCTG
chr1	109189589	109189612	+	0.598398590087891	0.714664161318081	ELAPOR1	AGGCTGGGAGGTGGCTGGTGATC
chr1	109191354	109191377	+	0.679389801025391	0.578879791485036	ELAPOR1	TGCCCCTACAGACCTCCGCAGTC
chr1	109192599	109192622	+	0.626913070678711	0.768532571438093	ELAPOR1	CTTGTCTCCAGAGCAGGAAGTAC
chr1	109194480	109194503	+	0.67826774597168	0.654464596549139	ELAPOR1	AACTACAACTTCTCCGCTTTGGC
chr1	109223986	109224009	+	0.742660675048828	0.618801774933411	SARS1	GGGCAGACAACTTGAACAAGCTG
chr1	109228341	109228364	+	0.538592185974121	0.709436843598257	SARS1	CTTCCTGCAGAAAAAAGAGCCAG
chr1	109228405	109228428	+	0.756914596557617	0.652150022438366	SARS1	GATGACCTTACTGCAGACGCTTT
chr1	109230860	109230883	+	0.315589332580566	0.495384649141931	SARS1	TTGCTCTGTTTCCTTAGGATGTG
chr1	109230872	109230895	+	0.667705154418945	0.795652976275078	SARS1	CTTAGGATGTGGACAACAAAGTA
chr1	109231723	109231746	+	0.633261337280273	0.696580535123568	SARS1	ATGAGGAAGGAGGTCATGCAGGA
chr1	109235957	109235980	+	0.685017471313477	0.787333276531793	SARS1	CTTGGGTCCCTCTCTGCAGATTG
chr1	109251237	109251260	+	0.364858131408691	0.654967895275151	CELSR2	CTTTCTGTGGAGGATGACAATGA
chr1	109251242	109251265	+	0.893418350219727	0.710904314122268	CELSR2	TGTGGAGGATGACAATGATAATG
chr1	109251609	109251632	+	0.566240959167481	0.852013338709358	CELSR2	CAGGCTACTGTCCTGGAGAGTGT
chr1	109251804	109251827	+	0.485717239379883	0.573128731369102	CELSR2	TACAGCTTTGGGGTAGAAGCTCG
chr1	109252216	109252239	+	0.763295974731445	0.7912414374112	CELSR2	AGAGCTCCCACTATACAGTGAAT
chr1	109252987	109253010	+	0.629668273925781	0.732998283799095	CELSR2	AGCTGGACATCTTCTCCGGGGAG
chr1	109253169	109253192	+	0.617060394287109	0.707779241345952	CELSR2	AACAACTATGTCACCAATCGCTC
chr1	109261030	109261053	+	0.619678382873535	0.790445314694541	CELSR2	CTCTTGTCCAGGTGAGCACTGTG
chr1	109261136	109261159	+	0.713763885498047	0.746800316696124	CELSR2	AAGTGCGATTGCCCATCTGGAGA
chr1	109261224	109261247	+	0.42902587890625	0.603969234443635	CELSR2	GCGGCCTGCGCCAGCGTTTCCAC
chr1	109261244	109261267	+	0.734821166992187	0.839907625992804	CELSR2	CACTTCACCCTGGCCCTCTCGTG
chr1	109261561	109261584	+	0.632681007385254	0.696080760946922	CELSR2	AATGAGAAGCATGACTTTGTGGC
chr1	109261802	109261825	+	0.766365203857422	0.841969754802247	CELSR2	CCCAGGGGAGTCAACCACCACGG
chr1	109262276	109262299	+	0.598356323242187	0.816222358224549	CELSR2	CTGTCCACAGCCACTGTTGGGTC
chr1	109263598	109263621	+	0.665799789428711	0.760393456885729	CELSR2	CTGCCTCCCCAGAAATGGCCAAT
chr1	109264060	109264083	+	0.548620872497559	0.452658119425348	CELSR2	TTTCCTCCTGGTGTCAGCTACGA
chr1	109264064	109264087	+	0.488817367553711	0.700583549388867	CELSR2	CTCCTGGTGTCAGCTACGAGAGG
chr1	109281072	109281095	+	0.834461669921875	0.760691686315899	PSRC1	AGGGTCAATCCCACAAACTCCCC
chr1	109281644	109281667	+	0.693861846923828	0.84497614828805	PSRC1	CAGATGTAGCCCGGAGAGCCCTG
chr1	109282021	109282044	+	0.828638076782227	0.665082059978118	PSRC1	TCTGGAGTCACCAACACTGTTAT
chr1	109296828	109296851	+	0.653548889160156	0.693031236189954	MYBPHL	ACTGAGTCCGCACTGGTTTTCAG
chr1	109296849	109296872	+	0.665779418945312	0.706557788587681	MYBPHL	AGCAAAGACACGGAAGGCATAGG
chr1	109327563	109327586	+	0.776876907348633	0.632394904928115	SORT1	TGGGAGATGCTGTAGGAAGCATG
chr1	109336281	109336304	+	0.548438148498535	0.634029971782041	SORT1	AGGCTTCCTCAGGTGCGTCCACC
chr1	109345811	109345834	+	0.328394775390625	0.644067640018803	SORT1	ACACCAATAGTTTTGAAGCTTTT
chr1	109345836	109345859	+	0.616113891601562	0.765407983058393	SORT1	CCAAGTCTGAAGTTCTCCATAAT
chr1	109347462	109347485	+	0.702151336669922	0.62268560650507	SORT1	TGGGACTAAAATATACTTACTGC
chr1	109350960	109350983	+	0.319422016143799	0.467280858663288	SORT1	TTCCCATTTTCCCCCAAAATTCT
chr1	109350971	109350994	+	0.644483642578125	0.707039874522913	SORT1	CCCCAAAATTCTTGGACACCCAC
chr1	109355371	109355394	+	0.561535606384277	0.79140018621291	SORT1	CAGAGTTCTCAGGACCAATAGCC
chr1	109411891	109411914	+	0.767248992919922	0.63286433768243	PSMA5	TCATCAACTCCTCCAAATAATAA
chr1	109415223	109415246	+	0.54452075958252	0.739669976047653	PSMA5	CTCCACTCCTTACCTATGTGAGC
chr1	109415265	109415288	+	0.576664276123047	0.58442047688355	PSMA5	TCAATGCTGCTGGGCTCCATCAG
chr1	109475595	109475618	+	0.740749969482422	0.684940924431712	SYPL2	GCCTTCGGGTCCTGTGGCTCCTA
chr1	109476895	109476918	+	0.407409896850586	0.682493677813889	SYPL2	CTTCTTCTATACCATGGCTGCCC
chr1	109477796	109477819	+	0.621807746887207	0.764413336220548	SYPL2	CCATCCCTCTGCTCCTCCCAGGA
chr1	109486048	109486071	+	0.702689895629883	0.62780711722303	ATXN7L2	TCCTCTAGGGGCTGAGCTGGAGG
chr1	109486990	109487013	+	0.715546569824219	0.721229552639254	ATXN7L2	CACCTCCTGGTGACAGAAAGAAG
chr1	109487524	109487547	+	0.527115364074707	0.545650301748608	ATXN7L2	GTGCCTGTGGTGAATCTGGAGAA
chr1	109487609	109487632	+	0.53161808013916	0.599948756569789	ATXN7L2	TCAGCCAGCCAGGGGGCCTCACC
chr1	109488375	109488398	+	0.694696350097656	0.776818040259718	ATXN7L2	CCCACAGGGAAGGAGTGCGACCT
chr1	109489275	109489298	+	0.702097473144531	0.779256191249847	ATXN7L2	CAACCAGGCATACCACAGCACCC
chr1	109490909	109490932	+	0.137987880706787	0.442768930309329	ATXN7L2	TTTTTGCTGCAGGAAGATCCCAC
chr1	109494260	109494283	+	0.456427917480469	0.549635659546607	CYB561D1	TGACAGCGCTGTCCCGGCCAGGA
chr1	109495150	109495173	+	0.832672500610352	0.617861627457158	CYB561D1	TCCTGGCACCCTGTATTCATGGC
chr1	109495703	109495726	+	0.664169845581055	0.630156246231289	CYB561D1	TCAGGCCTCCAAGCCAGACATGA
chr1	109508430	109508453	+	0.58777889251709	0.659571329357814	AMIGO1	TGCAGCTGGGCCATGTCATCGAA
chr1	109543383	109543406	+	0.475093879699707	0.596662447857985	GPR61	TGAGCGTGTGCTTTGTCAGCCTG
chr1	109543674	109543697	+	0.849436721801758	0.617402677141168	GPR61	TGTTGCCCCTGCTCCTCATACTT
chr1	109573725	109573748	+	0.299040775299072	0.466491673345774	GNAI3	TTTTCTTACAGGTGCTGGAGAAT
chr1	109573730	109573753	+	0.549530410766602	0.55410532882655	GNAI3	TTACAGGTGCTGGAGAATCTGGT
chr1	109573883	109573906	+	0.04120849609375	0.45295672333003	GNAI3	TTTGTTTTAAAGAATCATTCATG
chr1	109579186	109579209	+	0.268544883728027	0.586316890633599	GNAI3	TTAACTGCTTTCTTCAGGATGAT
chr1	109579198	109579221	+	0.565922622680664	0.631421303133059	GNAI3	TTCAGGATGATGCCCGGCAATTA
chr1	109582542	109582565	+	0.866312026977539	0.757074596932531	GNAI3	ACCTTCAAAGACCTATACTTCAA
chr1	109586200	109586223	+	0.385242919921875	0.367913976250757	GNAI3	TTTCCCCTTGCGCAGGATGTTTG
chr1	109586204	109586227	+	0.647136306762695	0.778175884645993	GNAI3	CCCTTGCGCAGGATGTTTGATGT
chr1	109606067	109606090	+	0.657046051025391	0.612301311318292	GNAT2	TCTCGGATCTCTGCCCTCCCACA
chr1	109606342	109606365	+	0.580142021179199	0.710535925289188	GNAT2	AATGATGCCCGTGGTTTTGACTC
chr1	109610119	109610142	+	0.734988479614258	0.82751508935185	GNAT2	CATAGATGATAGCCTTGAACTCC
chr1	109610457	109610480	+	0.562733268737793	0.557638506888597	GNAT2	TACTCACTTCATCTGTTTGACGA
chr1	109612813	109612836	+	0.5380224609375	0.502028491642594	GNAT2	TAGCTCCTTGGACCTCTTGGCCA
chr1	109626199	109626222	+	0.591122436523438	0.84830828588705	AMPD2	CTGAAGACGGACAGTGACTCGGA
chr1	109626392	109626415	+	0.578772010803223	0.709684212999565	AMPD2	AGCGGGTCACCATCTCTGGGGAG
chr1	109628378	109628401	+	0.36599925994873	0.718774670106176	AMPD2	CATCGCTTTGACAAGTTTAATGC
chr1	109657193	109657216	+	0.375840530395508	0.569328234385337	GSTM4	ACTTCTTCTTCCCCACGGCAGCT
chr1	109657577	109657600	+	0.734443435668945	0.774282995628211	GSTM4	CCATCTATCCAGCTGCCCTACTT
chr1	109658805	109658828	+	0.806547927856445	0.621328977045006	GSTM4	TGCCTCAGGAGAAACTGAAGCCA
chr1	109659017	109659040	+	0.57006462097168	0.782559031104901	GSTM4	CTCGCCTATGATGTCCTTGACCT
chr1	109659078	109659101	+	0.552007179260254	0.752528110052244	GSTM4	CAAATCTGAAGGACTTCATCTCC
chr1	109659132	109659155	+	0.513851547241211	0.485806187574212	GSTM4	TCTTTGATGCCCCTTGTTCCGTT
chr1	109659165	109659188	+	0.567446212768555	0.641086496535833	GSTM4	AGATGCTTTCCCAGTCCTGGAGC
chr1	109659175	109659198	+	0.61703067779541	0.767758804925847	GSTM4	CCAGTCCTGGAGCTACATAAAGA
chr1	109668903	109668926	+	0.632460174560547	0.626371336198586	GSTM2	ACTTCATCTTCCCCACCACAGCT
chr1	109669277	109669300	+	0.734443435668945	0.774282995628211	GSTM2	CCATCTATCCAGCTGCCCTACTT
chr1	109671278	109671301	+	0.863920593261719	0.621328977045006	GSTM2	TGCCTCAGGAGAAACTGAAACCA
chr1	109671350	109671373	+	0.79638557434082	0.664597508215726	GSTM2	TGGGGAAGCAGCCATGGTTTCTT
chr1	109688651	109688674	+	0.510413513183594	0.584242138185363	GSTM1	ACTTCTTCTTCCCCACCACAGCT
chr1	109689035	109689058	+	0.739929809570313	0.757877452785567	GSTM1	CCATCCATCCAGCTGCCCTACTT
chr1	109690262	109690285	+	0.820081100463867	0.627479122747416	GSTM1	TGCCTCAGGAGAAACTGAAGCCA
chr1	109690334	109690357	+	0.60239128112793	0.637111738475505	GSTM1	TGGGGAAGCGGCCATGGTTTGCA
chr1	109713100	109713123	+	0.665974273681641	0.647878652971266	GSTM5	ACTTCTTCCCCACCACAGCTCCT
chr1	109713471	109713494	+	0.734443435668945	0.774282995628211	GSTM5	CCATCTATCCAGCTGCCCTACTT
chr1	109714938	109714961	+	0.803912811279297	0.627479122747416	GSTM5	TGCCTCAGGAGAAACTGAAGCCA
chr1	109715010	109715033	+	0.607032737731934	0.637111738475505	GSTM5	TGGGGAAGCGGCCATGGTTTGCA
chr1	109737683	109737706	+	0.807073211669922	0.830266122529991	GSTM3	CCCAGAAACATGGAGAATTGTTT
chr1	109737707	109737730	+	0.786288452148437	0.785401118633221	GSTM3	AGTTGTCCAGGTAGCTCTTCCAA
chr1	109739459	109739482	+	0.660515213012695	0.686909730007057	GSTM3	ACATCCAGCCATTGGCTTCGATC
chr1	109739855	109739878	+	0.757695236206055	0.626561280180847	GSTM3	TCCTCATAAGAGGTATCCGTGAA
chr1	109757966	109757989	+	0.0332822060585022	0.654698343891478	EPS8L3	CCAAATTTCTTCTTCCTGCTGGT
chr1	109757975	109757998	+	0.499208488464355	0.501240575045806	EPS8L3	TTCTTCCTGCTGGTCTTTGCCTG
chr1	109758015	109758038	+	0.750371170043945	0.860927964886897	EPS8L3	CCATGAACAGCTCAATGTCCCTT
chr1	109758608	109758631	+	0.789669189453125	0.865010419343618	EPS8L3	CATAGCAGGCCCCCTCCATCTGT
chr1	109917290	109917313	+	0.804892425537109	0.738615534606356	CSF1	AGAAAGATCCAGTGTGCTACCTT
chr1	109917326	109917349	+	0.866255264282227	0.634501514137739	CSF1	TCCTGGTACAAGACATAATGGAG
chr1	109921864	109921887	+	0.720003204345703	0.598695140982195	CSF1	TATGAGACACCTCTCCAGTTGCT
chr1	109921951	109921974	+	0.815139846801758	0.756928596176962	CSF1	AGCAAGAACTGCAACAACAGCTT
chr1	109923163	109923186	+	0.673347091674805	0.774092159449331	CSF1	AGATGTGGTGACCAAGCCTGATT
chr1	109923592	109923615	+	0.405925598144531	0.679169303539477	CSF1	CCCCTCCAGGCCAGGAGGGGGCA
chr1	110011199	110011222	+	0.597192039489746	0.495571221993245	AHCYL1	TTTCCTGGCTCTAGCTGCATCCT
chr1	110011203	110011226	+	0.589727668762207	0.807251948442119	AHCYL1	CTGGCTCTAGCTGCATCCTACAC
chr1	110011250	110011273	+	0.931192855834961	0.619642794908566	AHCYL1	TCCCCGAGAGAAGCAGCAAACCA
chr1	110011296	110011319	+	0.762593078613281	0.642258884631289	AHCYL1	TGTGTGAAGAACATCAAGCAGGC
chr1	110012357	110012380	+	0.596471862792969	0.643632686977204	AHCYL1	ACAGACATGTCTGCTCTGATTTC
chr1	110012380	110012403	+	0.501235771179199	0.610344513117407	AHCYL1	ACTCAGGAAACGTGCTCAGGGGG
chr1	110014751	110014774	+	0.75486213684082	0.543361154659254	AHCYL1	TGTCTCTACAGGAGTTGCAGTGT
chr1	110016661	110016684	+	0.700180587768555	0.780901502563924	AHCYL1	CACAGCCTGAAGAGGACCACAGA
chr1	110017481	110017504	+	0.144346160888672	0.451877554741747	AHCYL1	TTTTGTTCTGCAGGTAGGCAAGG
chr1	110017934	110017957	+	0.209932613372803	0.410352040649318	AHCYL1	TTTTCTTCCAGCATGGATGGGTT
chr1	110017939	110017962	+	0.472476119995117	0.499452359127886	AHCYL1	TTCCAGCATGGATGGGTTCAGGG
chr1	110039160	110039183	+	0.712904434204102	0.592049160236183	STRIP1	TTGCCCTGCAGTGACAGACAAGA
chr1	110039457	110039480	+	0.589857482910156	0.588956325870843	STRIP1	TCCTCCTGGAGGTGGGCACGTTC
chr1	110041820	110041843	+	0.701931304931641	0.785054043499592	STRIP1	CCATGAAGAAAGTTCTCTTGCTG
chr1	110043636	110043659	+	0.602519989013672	0.702354941007745	STRIP1	AGGCTCTGATAAAGCAGGACAAC
chr1	110043759	110043782	+	0.840675048828125	0.869162077957295	STRIP1	CCCTGGAACGGGATGAAGTGATG
chr1	110046663	110046686	+	0.764817047119141	0.793744789533056	STRIP1	CCATCTCTCCCACCAGCACAAGT
chr1	110064662	110064685	+	0.845707626342773	0.616703254650933	ALX3	TGGAAGACCTTCTCCAGCTCCTC
chr1	110112669	110112692	+	0.723698959350586	0.836449411133647	UBL4B	CGTGGCCAGCTCCTGGAGGATGA
chr1	110174032	110174055	+	0.492079772949219	0.59347663875209	SLC6A17	TTCAAGTCCTTCCAGTACCCGCT
chr1	110174776	110174799	+	0.813189163208008	0.803274646337397	SLC6A17	AGTGGTGGAGGCAGAGTGTGAAA
chr1	110176640	110176663	+	0.642383575439453	0.69949080794338	SLC6A17	AGCTCCCTCTTCCCCTACGTGGT
chr1	110194564	110194587	+	0.662396240234375	0.758619921831702	SLC6A17	CACCCCACCTTCAGTCCGTGCAG
chr1	110223014	110223037	+	0.698230361938477	0.57672839800549	KCNC4	TGCCTGGAGACCCATGAGGCCTT
chr1	110225958	110225981	+	0.965582275390625	0.647513186714277	KCNC4	TGTGTGCCCCCTTCAGACTCTAA
chr1	110338681	110338704	+	0.567617950439453	0.577553730299176	LOC124904276	GAACTCCAAGGGCCGAAGCACAG
chr1	110339979	110340002	+	0.423186531066895	0.744374117542475	RBM15	ATGAGTTCAAACGCTTCGGTGAT
chr1	110340286	110340309	+	0.629247970581055	0.811427000734308	RBM15	CCCTGGTGGCGCTGCTTTGGGAT
chr1	110340479	110340502	+	0.518503036499023	0.708206426609313	RBM15	AGAGAAGTGGATGAGATTTCACC
chr1	110340499	110340522	+	0.847653503417969	0.732318622813629	RBM15	ACCCGAGGATGATCAGCGAGCTA
chr1	110340660	110340683	+	0.220596961975098	0.566433303149731	RBM15	TCAAATTTGAGAACTTAGATATG
chr1	110378993	110379016	+	0.692961959838867	0.661249030887731	SLC16A4	TAAAGAGAGAAATGTCAAACAGT
chr1	110379051	110379074	+	0.486742286682129	0.610602937779201	SLC16A4	TTCATCACTCTTTAATAACAGTC
chr1	110379207	110379230	+	0.743354034423828	0.666170261426317	SLC16A4	TGTTGCATGTGCCTCTGGACCAT
chr1	110381758	110381781	+	0.811370544433594	0.581635877920024	SLC16A4	TCTCCAAGTATGTCACAAATAAT
chr1	110456219	110456242	+	0.602855377197266	0.532254134201913	PROK1	TTCTCTCCTTAGGTCCCCTTCTT
chr1	110518160	110518183	+	0.655959930419922	0.703483235341351	KCNA10	AGGGTACTCAAAGAGGAGCCAGA
chr1	110518220	110518243	+	0.51622631072998	0.645236221075491	KCNA10	AGGGTCTTTGATGAAGCCTTCAT
chr1	110518295	110518318	+	0.632140235900879	0.780701717124013	KCNA10	ATCAGCAAAGATATCAATGGGAA
chr1	110518341	110518364	+	0.669028701782227	0.70383683019822	KCNA10	CCACCAGATTGGTAATAATATAG
chr1	110518411	110518434	+	0.832359848022461	0.696497340535961	KCNA10	TCATGGAGTCAAAGAACTGCATC
chr1	110518442	110518465	+	0.700835113525391	0.746085277353512	KCNA10	CCGGTCTCCCAGGAGAGTCTCTG
chr1	110518537	110518560	+	0.234182949066162	0.646892047724075	KCNA10	CTTCATTTAGGACCACTGGCTCA
chr1	110518625	110518648	+	0.569716529846191	0.62495603043144	KCNA10	GCTGATGAGGATCTTCCCGTTGG
chr1	110604236	110604259	+	0.736105499267578	0.818812961205586	KCNA2	CAGACAGAAGCTGACAATTGAGA
chr1	110604359	110604382	+	0.767948760986328	0.624125261236789	KCNA2	AGGCAGAGGACGCTCTTCCTCCT
chr1	110604449	110604472	+	0.597104988098144	0.682122187548619	KCNA2	TTCAGAGAATATATCTAAGGGCA
chr1	110604565	110604588	+	0.791531143188477	0.777817153307079	KCNA2	GGAGGGGGTCAAAGTACCTCATT
chr1	110604594	110604617	+	0.541650848388672	0.566287490213445	KCNA2	TTTGGGTCCCCTAAGAGGGTCTC
chr1	110673836	110673859	+	0.617881469726563	0.644849180508798	KCNA3	GCGAGAAGGTGGCTTTGCTAGGA
chr1	110892342	110892365	+	0.524947166442871	0.66541887143526	CD53	AGATCTGTGGCTGCTGCATTTTG
chr1	110951360	110951383	+	0.726257476806641	0.553777092185981	LRIF1	TCTATGCTCTGGAGGACACTTCC
chr1	110951388	110951411	+	0.639052886962891	0.61134004114863	LRIF1	TAGCATAAATGACGGCTGTTACT
chr1	110951415	110951438	+	0.705491714477539	0.653467758908856	LRIF1	TGGGGGCATTGTGTCCTGTACTA
chr1	110951540	110951563	+	0.301589736938477	0.479063204510909	LRIF1	TCCACTTTATTCTTCTCTGCCCT
chr1	110951668	110951691	+	0.797623977661133	0.641693269713143	LRIF1	TGTGACTGGACTTGAACTCACTG
chr1	110951709	110951732	+	0.690639266967773	0.652903022634386	LRIF1	TTACTGGAGTATCAGGAGAAACA
chr1	110951798	110951821	+	0.744845275878906	0.820978437982812	LRIF1	CCATTAAACATAACCAAAGCATT
chr1	110951912	110951935	+	0.362477912902832	0.834243170437453	LRIF1	CTATCTACAAAAGTTTTTAAAAT
chr1	110952017	110952040	+	0.774917221069336	0.758175171865146	LRIF1	ACTGGAGCAGCTTGAGAATGCTG
chr1	110952050	110952073	+	0.848031005859375	0.710282080824146	LRIF1	AATTGTGTCTCTGTAGCAACATT
chr1	110952118	110952141	+	0.561006507873535	0.653945510448982	LRIF1	TGTAACAGGTTTTGGGTAAATGT
chr1	110952170	110952193	+	0.653909759521484	0.668890704247106	LRIF1	ACTGTATTTACAGGAGATACATA
chr1	110952305	110952328	+	0.573172035217285	0.662668975087329	LRIF1	ACTTCAGCATGGGCTGGAATCTG
chr1	110952464	110952487	+	0.619163284301758	0.631000634641035	LRIF1	ACACCATGACTCTGAACTTTAGA
chr1	110952507	110952530	+	0.914899063110352	0.848949359884204	LRIF1	CAGTTCCCACAGAAGTAACTCTA
chr1	110952538	110952561	+	0.838807983398438	0.686785581445875	LRIF1	TGATGTATCTACTGTTCTTGTAA
chr1	110952666	110952689	+	0.62130054473877	0.804802616172095	LRIF1	CTGTATTCCCTTTCAAAGCATCA
chr1	110952680	110952703	+	0.591926002502441	0.711119514667645	LRIF1	AAAGCATCAGACATGACTGAAGA
chr1	110952726	110952749	+	0.65591438293457	0.838027447706602	LRIF1	CAGAAGACTTAGGAATTGGAAGT
chr1	111126217	111126240	+	0.381853942871094	0.666821791018027	DRAM2	ATTACTTACATAAAACTGCCGCA
chr1	111126272	111126295	+	0.875555191040039	0.712696066286604	DRAM2	TGGAGCTACTGTACCAGTGTCAC
chr1	111131417	111131440	+	0.701810531616211	0.66592484055256	DRAM2	ACTTACCTGATATAAGGTAAAGC
chr1	111147823	111147846	+	0.793154830932617	0.722491111633666	CEPT1	AGTTACCAACACCACCATTGTCA
chr1	111159363	111159386	+	0.0126609826087952	0.557847239562175	CEPT1	TTATTTTATTTCACAGGCACCTC
chr1	111159375	111159398	+	0.733580856323242	0.780721982117008	CEPT1	ACAGGCACCTCTGTGGGCATATA
chr1	111159421	111159444	+	0.370305137634277	0.675145438787928	CEPT1	ATTTACCAGTCTTTGGATGCTAT
chr1	111161133	111161156	+	0.339611701965332	0.644315280345286	CEPT1	ATCGTGATCTTTCTTCTGCAGTT
chr1	111161146	111161169	+	0.17259895324707	0.587978005737225	CEPT1	TTCTGCAGTTTTTGTGGTTCTTG
chr1	111161275	111161298	+	0.514974822998047	0.534639258714456	CEPT1	TGGAACATTGCGATTTGGAATGT
chr1	111167094	111167117	+	0.568020668029785	0.798261741322187	CEPT1	CTTATGCATAGATTCGATGTTAC
chr1	111182168	111182191	+	0.706695327758789	0.549982524051082	CEPT1	TCTCTCTACCCATTAAAGATTCC
chr1	111182220	111182243	+	0.279339199066162	0.716401287243454	CEPT1	CTGCACTTTGTACTGTAGCAGGG
chr1	111194608	111194631	+	0.622915115356445	0.57027670981202	DENND2D	TCTCCAGCACGGCAGAGGCAAAG
chr1	111197807	111197830	+	0.672328262329102	0.62518710774949	DENND2D	TACAACCAGTGCTGCCAATAAGC
chr1	111197948	111197971	+	0.69582763671875	0.611066935793166	DENND2D	TGCTCCCATCCACATTGGTCAGA
chr1	111199757	111199780	+	0.603560791015625	0.491632204601821	DENND2D	TGGTTCCTTTAAAGCTTCCCCTG
chr1	111234903	111234926	+	0.685433502197266	0.834864702802165	CHI3L2	CAGGTTCCACCCTATGGTGGATT
chr1	111234971	111234994	+	0.730331115722656	0.681375114654608	CHI3L2	TGAGGAACCATAACTTTGATGGA
chr1	111235624	111235647	+	0.0151181387901306	0.444093014522554	CHI3L2	TTTGTTTTTCCTAGGAGTTAGCA
chr1	111235634	111235657	+	0.549663429260254	0.783064023894332	CHI3L2	CTAGGAGTTAGCAGAAGCCTTTC
chr1	111235657	111235680	+	0.746500701904297	0.753874343874039	CHI3L2	AGAAGGACTTCACAAAATCCACC
chr1	111236036	111236059	+	0.651582794189453	0.592700735501919	CHI3L2	ATCAACCTCCTGTCCTTTGACTT
chr1	111314522	111314545	+	0.238369407653809	0.526596047765227	CHIA	TATCCTTTGTTTTACAGGAACAG
chr1	111315273	111315296	+	0.648989868164062	0.670962680514973	CHIA	ACTGCCATGGTTTCTACTCCTGA
chr1	111315287	111315310	+	0.768619003295898	0.642747509337212	CHIA	TACTCCTGAGAACCGCCAGACTT
chr1	111315312	111315335	+	0.528613777160645	0.638449503079376	CHIA	ATCACCTCAGTCATCAAATTCCT
chr1	111346960	111346983	+	0.553914489746094	0.775356787180671	PIFO	CTCACTTCCATCCCCCGAATTTG
chr1	111348505	111348528	+	0.609266128540039	0.659479153283603	PIFO	TTGGAAACAGGAAATGACACCTC
chr1	111415183	111415206	+	0.460230712890625	0.595462392126564	OVGP1	ACACTTTCCGTGGATCTCAGTGA
chr1	111415191	111415214	+	0.683680419921875	0.791526988885418	OVGP1	CGTGGATCTCAGTGACCCCAGCC
chr1	111415276	111415299	+	0.701476211547852	0.70485134308964	OVGP1	AGGGTCAGTGCTTGAAGAATTCA
chr1	111419655	111419678	+	0.601063461303711	0.827202224377817	OVGP1	CCCTTGTTGGCATACGGGACATA
chr1	111421439	111421462	+	0.557335968017578	0.573732518631185	OVGP1	TCCAATAATTCATAGCATATGCC
chr1	111421554	111421577	+	0.18260139465332	0.601692316499477	OVGP1	CTTTCCTTACCGAAGATTTGGGG
chr1	111421559	111421582	+	0.2667214012146	0.721570499075076	OVGP1	CTTACCGAAGATTTGGGGTCTTC
chr1	111421624	111421647	+	0.591100387573242	0.772836739319242	OVGP1	CCAACTTCCATGTAAGTCATAAG
chr1	111423674	111423697	+	0.620937347412109	0.681804316844607	OVGP1	ACGGTTGGCAAATGTGGACAACA
chr1	111426475	111426498	+	0.744651947021484	0.587345448814031	OVGP1	TCATCCTGGAGATCCTTAGCAAC
chr1	111454236	111454259	+	0.601493263244629	0.697687074300193	ATP5PB	ATACAGGGCAGCCACACCTTGTC
chr1	111454332	111454355	+	0.560734481811523	0.588066548277075	ATP5PB	TTTATCCTAAAACTGGTGTAACA
chr1	111456076	111456099	+	0.160032444000244	0.569782982283663	ATP5PB	TTCTTTTAGGACCCTATGTACTC
chr1	111476791	111476814	+	0.733391189575195	0.68594536301915	C1orf162	TTGTAGAAAGACAAGGCACTCTC
chr1	111477320	111477343	+	0.670370254516602	0.513401570927697	C1orf162	TTTGCCAAAACAGCAAAAAACAT
chr1	111477675	111477698	+	0.698776397705078	0.792393055962866	C1orf162	CCCAGGCCCATTGCTGAGATGGG
chr1	111477711	111477734	+	0.579359741210937	0.567707742313412	C1orf162	TGGCACCATGGCAGATCACTCCA
chr1	111490717	111490740	+	0.789583358764648	0.763054187149049	TMIGD3	AACTGGAATGATAGAATGCACCC
chr1	111500431	111500454	+	0.808237380981445	0.663990888045932	ADORA3	TGTGGTACTCTGAGGTCAGTTTC
chr1	111500454	111500477	+	0.551872787475586	0.703531193162788	ADORA3	ATGTTCCAGCCAAACATGGGGGT
chr1	111503300	111503323	+	0.703907318115234	0.895987930401211	ADORA3	CATGGTGATGTAGGTAACATTGG
chr1	111503300	111503323	+	0.703907318115234	0.895987930401211	TMIGD3	CATGGTGATGTAGGTAACATTGG
chr1	111563832	111563855	+	0.94605224609375	0.656447055934122	TMIGD3	TGCTATGACTCACTGTGACTCAG
chr1	111695322	111695345	+	0.011625337600708	0.498251150844093	RAP1A	TCTTTTTTTTTCCCCCAGACAGT
chr1	111695334	111695357	+	0.68690673828125	0.722867043960037	RAP1A	CCCCAGACAGTTCAGTTTGTTCA
chr1	111704333	111704356	+	0.625380096435547	0.511048664623388	RAP1A	TTCCCACAGGTTCCAATGATTTT
chr1	111727283	111727306	+	0.374500160217285	0.512904599782704	INKA2	TCTCCTTTGGGTTCACGTGCCCC
chr1	111756133	111756156	+	0.18946081161499	0.541094152064717	DDX20	GCGGCCGGTGCTGGAGGGGCTGC
chr1	111756637	111756660	+	0.319047069549561	0.756169295313517	DDX20	CTTCGCAGATTTAATTGTTCAAG
chr1	111760453	111760476	+	0.0105338883399963	0.603294067805716	DDX20	AATTTTTTTTTTTTAATTAGGCA
chr1	111761221	111761244	+	0.46474063873291	0.686065986802456	DDX20	ATAGAGCACAACATTTGGCTGAT
chr1	111761252	111761275	+	0.571296272277832	0.570358208716337	DDX20	TTCTAAAGGCTTTCCTGCTGAGT
chr1	111762237	111762260	+	0.0744049549102783	0.558206031286148	DDX20	TTTTGGGGTCCTTTTAGGCAATA
chr1	111762308	111762331	+	0.558420524597168	0.657663249375977	DDX20	ATTGCAGAGTCCTCATTTCCACA
chr1	111765721	111765744	+	0.107078819274902	0.472054878849824	DDX20	TTCCTTTTTATGTAGATCCCATT
chr1	111981600	111981623	+	0.650898666381836	0.66697870004408	KCND3	ATCCACCAGCGCTGACTTACCCC
chr1	112448930	112448953	+	0.605256462097168	0.7992636395785	CTTNBP2NL	CTCTTTCCCAGGCCCAACACAGA
chr1	112448937	112448960	+	0.722941360473633	0.856005581477803	CTTNBP2NL	CCAGGCCCAACACAGAGATACTT
chr1	112448962	112448985	+	0.612031593322754	0.715771357942281	CTTNBP2NL	ATTGAAGAACGCTATGGAAAATA
chr1	112455917	112455940	+	0.0108395838737488	0.419644676180849	CTTNBP2NL	TTTTTTTTTCTAGTTGGAATTTG
chr1	112455927	112455950	+	0.57085620880127	0.625285365739889	CTTNBP2NL	TAGTTGGAATTTGAAAAATCCCA
chr1	112456444	112456467	+	0.575506210327148	0.780265038826348	CTTNBP2NL	CAGCAGAAAGAACCCATGGGAGC
chr1	112491003	112491026	+	0.703657913208008	0.748919491338573	WNT2B	CGACCAGACTGAAGGATCCTTGA
chr1	112517136	112517159	+	0.733240432739258	0.695105808028077	WNT2B	TGAAGCTGGAGTGTAAGTGCCAT
chr1	112576981	112577004	+	0.260806045532227	0.527056946881657	ST7L	TCACTTTTGGAACATGAGGATTA
chr1	112577045	112577068	+	0.801809616088867	0.604837215183927	ST7L	TGCTGTGCTTAATCCTCTTCTGG
chr1	112578349	112578372	+	0.754928359985352	0.61996016493897	ST7L	TGAAACAGTCCTTGTCTTCAACA
chr1	112582064	112582087	+	0.590927085876465	0.655888282133523	ST7L	ATGGATGTTCAACATGGTAAGAG
chr1	112582418	112582441	+	0.675002136230469	0.536351671983148	ST7L	TTGCACACATTGCCAATCTTCTT
chr1	112584035	112584058	+	0.621726760864258	0.570715055103979	ST7L	TCCTGCCTTGAGTGCCTGTTTAA
chr1	112584068	112584091	+	0.723957366943359	0.691467316456667	ST7L	AGCATCTACAATAGTTGTTGCTT
chr1	112591506	112591529	+	0.556756439208984	0.765506922210533	ST7L	CATATATTTCAAACTTACTCATT
chr1	112591516	112591539	+	0.516720504760742	0.698328699994349	ST7L	AAACTTACTCATTGTTTAATTCT
chr1	112591579	112591602	+	0.638860282897949	0.443413518662067	ST7L	TTTCCCTCCAAGCCTTCTGCATA
chr1	112591583	112591606	+	0.742139053344727	0.729050165688701	ST7L	CCTCCAAGCCTTCTGCATAACTG
chr1	112610865	112610888	+	0.0659896230697632	0.516457092589713	ST7L	ATTTTCTCTGTTCCTCGAAGGAG
chr1	112610871	112610894	+	0.727536010742188	0.594918516043832	ST7L	TCTGTTCCTCGAAGGAGAACCTG
chr1	112617991	112618014	+	0.668278427124023	0.766308623784194	ST7L	CGAACATTAACTCACAGTCTTTC
chr1	112618014	112618037	+	0.530121459960938	0.617589449078828	ST7L	ATGTCATCTCTGAACAGGAAAGG
chr1	112647202	112647225	+	0.620819473266602	0.603207999767129	CAPZA1	TCTTTAGGTACGCATAGCTGCTA
chr1	112649409	112649432	+	0.723856735229492	0.769895592566587	CAPZA1	CTCCTCAGACGTTCGGCTACTAC
chr1	112654529	112654552	+	0.139702634811401	0.714417434418283	CAPZA1	CTTTAAATTTGACCACTTACGGA
chr1	112659011	112659034	+	0.567608642578125	0.846829906005059	CAPZA1	CCAACAATAGGTTTATGCTAAAA
chr1	112689610	112689633	+	0.510094146728516	0.582944850991076	MOV10	TACAATGAAGACCAGGAGTTGCC
chr1	112691647	112691670	+	0.580254783630371	0.538682361242797	MOV10	TTCCCTCGATTCTGCAGCGCTAA
chr1	112692757	112692780	+	0.631484909057617	0.889445964716631	MOV10	CAGGGCCCAGCTGGAGACAGCCC
chr1	112694580	112694603	+	0.53597339630127	0.82651228262659	MOV10	CTGTGGCACCTCGGGACGTCCCG
chr1	112696190	112696213	+	0.640571975708008	0.770505334598517	MOV10	CCGCCAAGAAGAAGCTGCAGGAA
chr1	112696456	112696479	+	0.727404403686523	0.795468655304784	MOV10	CCATTGATCACTTCACACACATC
chr1	112703634	112703657	+	0.736693954467773	0.498794382248726	RHOC	TGCCTTCACCTGCTTGCCGTCCA
chr1	112712033	112712056	+	0.566840362548828	0.689456663060547	PPM1J	ACCATTCCGGACAATGATGGCCC
chr1	112712974	112712997	+	0.6295849609375	0.740761309566236	PPM1J	AGCAGCTCCGCCCCCTGCATGCC
chr1	112723118	112723141	+	0.447560768127441	0.579871679085203	TAFA3	TGGCCAGGTGGCCGGCACCACGC
chr1	113091315	113091338	+	0.37228889465332	0.670544949686108	LRIG2	AGGGATTTCAGTCATAATCGGTT
chr1	113091324	113091347	+	0.73179313659668	0.702269303715571	LRIG2	AGTCATAATCGGTTGTCTAACTG
chr1	113093194	113093217	+	0.705968322753906	0.842575221358872	LRIG2	CTCTTGCCTAGGAAAATGAATTA
chr1	113093542	113093565	+	0.617446632385254	0.829714389500521	LRIG2	CTCGCATGCAGCTTAAATACCTG
chr1	113095851	113095874	+	0.434388313293457	0.455127224617131	LRIG2	TTCTCTTTCTCTAATTCTGCAGA
chr1	113095860	113095883	+	0.509776916503906	0.578474137910017	LRIG2	TCTAATTCTGCAGAGAACTGGAA
chr1	113096211	113096234	+	0.211126918792725	0.595105808460864	LRIG2	TTGTTTTCAGTGATTTGTCCTAT
chr1	113096219	113096242	+	0.499240951538086	0.709867050928403	LRIG2	AGTGATTTGTCCTATAACCAGCT
chr1	113098688	113098711	+	0.251355743408203	0.557568326189811	LRIG2	TCTGACATTTTTGTAGAGACTTA
chr1	113098728	113098751	+	0.626695785522461	0.735140572439483	LRIG2	ATGGGCCATAGAAGATGCTAGTG
chr1	113100208	113100231	+	0.64520637512207	0.695152583994035	LRIG2	AGAATCTTACAAGGAAACCAGAT
chr1	113100402	113100425	+	0.0171066808700562	0.517615110481998	LRIG2	ATTTCTCTTTATTTCAGAGATTT
chr1	113100407	113100430	+	0.148942279815674	0.478595846654266	LRIG2	TCTTTATTTCAGAGATTTGAACA
chr1	113100417	113100440	+	0.570275650024414	0.749104580428499	LRIG2	AGAGATTTGAACAATAATGCTAT
chr1	113100467	113100490	+	0.500979766845703	0.617652155471589	LRIG2	TCAGACTCATTTAAAAGAACTGT
chr1	113107575	113107598	+	0.0211604237556458	0.715246635482003	LRIG2	CTCTTTTCTTTCCTGCAGGATTC
chr1	113107583	113107606	+	0.558357543945312	0.489597413850516	LRIG2	TTTCCTGCAGGATTCTGAACACA
chr1	113107587	113107610	+	0.48781867980957	0.692220531878372	LRIG2	CTGCAGGATTCTGAACACAAGCA
chr1	113107670	113107693	+	0.614236106872559	0.656850592486369	LRIG2	AACATTCTGTGAATGTAAGCTGT
chr1	113110234	113110257	+	0.36929931640625	0.756804268662219	LRIG2	CCCTTAGATGATTTTCTCAAGCC
chr1	113110250	113110273	+	0.805388107299805	0.665493515133114	LRIG2	TCAAGCCACAGATAAGGACACAT
chr1	113110468	113110491	+	0.702814712524414	0.666231730643663	LRIG2	AATGTGAATTTCACAGATGAAGG
chr1	113110480	113110503	+	0.669531173706055	0.723759317707961	LRIG2	ACAGATGAAGGAAAATATCAGTG
chr1	113112456	113112479	+	0.193383655548096	0.543309235135561	LRIG2	TTGGTGATTTTTCTGGAAACAGA
chr1	113112469	113112492	+	0.716837463378906	0.612917284249955	LRIG2	TGGAAACAGAGATGCCATCTTTT
chr1	113112493	113112516	+	0.583465194702148	0.653082560278377	LRIG2	TGAAAACGCCAATGGATCTGACT
chr1	113112581	113112604	+	0.567385101318359	0.851231261213966	LRIG2	CTGGCAGAAAGATGGTGGTACTG
chr1	113112610	113112633	+	0.477364540100098	0.76322215032091	LRIG2	CTGCGGCTCGAGAAAGACGCATG
chr1	113549562	113549585	+	0.660845031738281	0.71779100612479	MAGI3	AAAAAGGATCAATTGACCACAAA
chr1	113580530	113580553	+	0.0126773762702942	0.417068092064801	MAGI3	TTTTTTCTTAGGCACTACAAGGG
chr1	113580537	113580560	+	0.600553970336914	0.681830461436546	MAGI3	TTAGGCACTACAAGGGCCCCCAG
chr1	113580594	113580617	+	0.359415016174316	0.550203297906823	MAGI3	ATTTCCGTTGAACAGTTCAAAGC
chr1	113580599	113580622	+	0.759148254394531	0.854086014418471	MAGI3	CGTTGAACAGTTCAAAGCACTGG
chr1	113585434	113585457	+	0.779247665405273	0.638731126847821	MAGI3	AGCCAGATCCAGTTGATCAAGTC
chr1	113590465	113590488	+	0.454385223388672	0.639057770047467	MAGI3	TGTTTTGAACAATGGCAGAAAAC
chr1	113614578	113614601	+	0.0113138580322266	0.593049156508996	MAGI3	ACTCAATTTTCTTTATTTACAGA
chr1	113614589	113614612	+	0.290388565063477	0.545696543955045	MAGI3	TTTATTTACAGAGCTTCCTTATG
chr1	113619723	113619746	+	0.748354797363281	0.5957822095936	MAGI3	TGCATTCTACAGTCACCTTAACC
chr1	113641907	113641930	+	0.495401878356934	0.870323794758025	MAGI3	CAGGCGATGTTATTGTAGACATC
chr1	113641982	113642005	+	0.869626693725586	0.738880973810369	MAGI3	AATTGGTACCTGTCAATCAGTAT
chr1	113642477	113642500	+	0.7885546875	0.83164095891728	MAGI3	CAGTAGGTGCTGATGTACCATTG
chr1	113646477	113646500	+	0.749292984008789	0.849318644734766	MAGI3	CATTTCAGAAAACAGATAAAAAG
chr1	113646483	113646506	+	0.576039543151855	0.743740761924613	MAGI3	AGAAAACAGATAAAAAGGAAAAT
chr1	113646558	113646581	+	0.701033554077148	0.785052120204899	MAGI3	CACCGAGCATTATCAGGTCAGGA
chr1	113649223	113649246	+	0.547558746337891	0.586447072574378	MAGI3	TGATTTTCCTCAGCACCAAACAC
chr1	113649231	113649254	+	0.808222045898437	0.888113310273419	MAGI3	CTCAGCACCAAACACCAAAGATT
chr1	113649266	113649289	+	0.493079643249512	0.572351187354728	MAGI3	TTCGAAAACAAGAGTCAGGGTTT
chr1	113653869	113653892	+	0.560302734375	0.6832097795862	MAGI3	AACACAGAATGGATCTCCCCGCC
chr1	113659073	113659096	+	0.516533317565918	0.793834565807493	MAGI3	CCATAGTTATTCCTCATAAAATT
chr1	113671711	113671734	+	0.0636278629302978	0.575039108432995	MAGI3	TATTGTTTTCTCATTTGAACAGA
chr1	113671721	113671744	+	0.524984550476074	0.55078195230471	MAGI3	TCATTTGAACAGAGCATCATGGT
chr1	113672602	113672625	+	0.656386795043945	0.572149381309005	MAGI3	TCTCTCTTGTAGAAGTGCCCTAG
chr1	113706122	113706145	+	0.648480758666992	0.810711435632718	PHTF1	CCAGCATCTGATAACCTACTCCT
chr1	113706620	113706643	+	0.687824096679687	0.767447192542705	PHTF1	CAACACAGACATATCCATCTTTT
chr1	113710415	113710438	+	0.591501197814941	0.519497183794252	PHTF1	TGAGTCTCTTCTTGACATGTTGA
chr1	113711728	113711751	+	0.387281150817871	0.607653372574224	PHTF1	TCAAAGGGATACTTTACCTGGCT
chr1	113711918	113711941	+	0.457756309509277	0.723822375165008	PHTF1	ATAAACTAAAATAGAAATTACCT
chr1	113711974	113711997	+	0.572672424316406	0.599881666050556	PHTF1	TATTCTTAACTTCACAACCATTG
chr1	113713293	113713316	+	0.347240104675293	0.577508239409875	PHTF1	TCCATCTGAAAATTTTGCTTTCT
chr1	113713315	113713338	+	0.531847534179688	0.463910833389598	PHTF1	TCTCTTGTTTGCCACATTCTAAT
chr1	113713401	113713424	+	0.45487735748291	0.660071431571241	PHTF1	AGTCCCTTTGTTAGATATTAATT
chr1	113724817	113724840	+	0.497420845031738	0.562711635185104	PHTF1	TATTCCTCTGACTTTATCAGAGG
chr1	113724849	113724872	+	0.279250144958496	0.752114453563919	PHTF1	CATTTTCTCGGCTCCCATCACCA
chr1	113724856	113724879	+	0.617907676696777	0.600820473125267	PHTF1	TCGGCTCCCATCACCATTTACAG
chr1	113726408	113726431	+	0.467260971069336	0.510698419931202	PHTF1	TCATCTTACCTTCTTCTTCGATT
chr1	113726433	113726456	+	0.51078239440918	0.770906240373761	PHTF1	CATTGTTTCCTGATGGTCTTGTT
chr1	113726442	113726465	+	0.537773399353027	0.815340030137599	PHTF1	CTGATGGTCTTGTTATCTGAGTA
chr1	113738100	113738123	+	0.769434204101562	0.608829697782919	PHTF1	TCCAATTACCTTGCATGAAATAA
chr1	113738242	113738265	+	0.375947227478027	0.682506250096829	PHTF1	AGGTTTTGCTTTGGCAAATGTTG
chr1	113777674	113777697	+	0.594484443664551	0.726630609376965	RSBN1	AGAAATGGTGATTCTTCTAACAT
chr1	113797395	113797418	+	0.476877861022949	0.612499131716007	RSBN1	AATATCTTTCTTGCCCAGAATTT
chr1	113797405	113797428	+	0.38753978729248	0.525593133889858	RSBN1	TTGCCCAGAATTTCCATTTTCAC
chr1	113797419	113797442	+	0.297541084289551	0.708627272027193	RSBN1	CATTTTCACTGGAGTGTTGGGGA
chr1	113797426	113797449	+	0.670368957519531	0.703282439083474	RSBN1	ACTGGAGTGTTGGGGAAATTAAA
chr1	113797528	113797551	+	0.262648830413818	0.548713672573465	RSBN1	TCATTTTCACTGAATGTCAAAGC
chr1	113797536	113797559	+	0.697787551879883	0.720957503993083	RSBN1	ACTGAATGTCAAAGCAAGAAACT
chr1	113797700	113797723	+	0.610130958557129	0.587975987834089	RSBN1	TACGAATAGAATGTTCCTGGTGA
chr1	113797804	113797827	+	0.764395523071289	0.737347377025801	RSBN1	AGATACCTGAAGGACTCCTTATT
chr1	113797869	113797892	+	0.394973640441895	0.484036578547572	RSBN1	TTTACTGATGCGGGTCAGGCCAG
chr1	113797960	113797983	+	0.010748028755188	0.414854995532666	RSBN1	TTTTTCTTTTTCTTCTTTATTTT
chr1	113797966	113797989	+	0.0106958639621735	0.377679512619932	RSBN1	TTTTTCTTCTTTATTTTCTTCAA
chr1	113797972	113797995	+	0.0157955479621887	0.495562669203567	RSBN1	TTCTTTATTTTCTTCAAGACAAA
chr1	113797984	113798007	+	0.601649475097656	0.653120643352638	RSBN1	TTCAAGACAAAATCATCGGCTCT
chr1	113811761	113811784	+	0.615065460205078	0.669993324003677	RSBN1	CTGCTTGTCCTTGTGCTTGAGAT
chr1	113812191	113812214	+	0.622883834838867	0.575776826197817	RSBN1	TCCTTCCCCTCTTTGTCCGGCTC
chr1	113812271	113812294	+	0.811684417724609	0.667648459260263	RSBN1	ACCCACAAACACACATTTAAATG
chr1	113837803	113837826	+	0.932423095703125	0.927431052285154	PTPN22	CACTAAAGGTATGTAAGAATATA
chr1	113838001	113838024	+	0.595362586975098	0.686313524977341	PTPN22	CTTGCTGTCCACCTCCTTGGTTT
chr1	113838025	113838048	+	0.712766723632812	0.522836748564713	PTPN22	TCTCTGCTGTATCAATTCAAAAG
chr1	113838215	113838238	+	0.215586547851563	0.65346513829206	PTPN22	ATGGTTGTGTCAGCATTTTTGTC
chr1	113838322	113838345	+	0.71041633605957	0.791932741036408	PTPN22	AGAAGTCCTAAAGTCAAAGGAAG
chr1	113838361	113838384	+	0.0116950273513794	0.818421509358929	PTPN22	CATTTTTGTCCTTTGTTGGTTCA
chr1	113838594	113838617	+	0.693798446655273	0.647173930080597	PTPN22	TCAGGAATACAATGCTTTGCTTG
chr1	113852065	113852088	+	0.652940673828125	0.806660140500843	PTPN22	CCGGATCAAACTGAAAACACTGA
chr1	113857742	113857765	+	0.453103256225586	0.73988499102104	PTPN22	CCATTTCATACTCCATGCATGCC
chr1	113857749	113857772	+	0.766137847900391	0.70611887948163	PTPN22	ATACTCCATGCATGCCATAACAA
chr1	113858990	113859013	+	0.451002960205078	0.506024613030437	PTPN22	TTTCACTGTACCTTAATGAAGTT
chr1	113858994	113859017	+	0.615388488769531	0.685997188876744	PTPN22	ACTGTACCTTAATGAAGTTGGCA
chr1	113859380	113859403	+	0.395665321350098	0.491230467372852	PTPN22	TTGATATTCTTGGGCTTCTCAGC
chr1	113886554	113886577	+	0.23607551574707	0.624768975896495	BCL2L15	TGCAATGACGTTTTTGGCAGAAG
chr1	113896369	113896392	+	0.69953239440918	0.696463059277812	AP4B1	CGACTTCACATTCTCAACAAAGT
chr1	113896426	113896449	+	0.80159538269043	0.840688353823596	AP4B1	CCCATGGACACCAAGTAGCCAAA
chr1	113899178	113899201	+	0.576787910461426	0.593274130176196	AP4B1	TTGTCTCCTCTTTGCTCCCTCTT
chr1	113900025	113900048	+	0.363951873779297	0.625466512041504	AP4B1	TGTAGTTTGATGTAGTGGGGCTC
chr1	113901292	113901315	+	0.603710823059082	0.696096766187342	AP4B1	AGAATTTCCTCTAGAGACCTCAA
chr1	113901300	113901323	+	0.88051643371582	0.858729692673263	AP4B1	CTCTAGAGACCTCAAGCAGTTCA
chr1	113902742	113902765	+	0.700917816162109	0.806052837607435	AP4B1	AGGGGAGCATATGTGCACATGTA
chr1	113902822	113902845	+	0.801775588989258	0.904096999584076	AP4B1	CATAAAAACACCAGACATGTCCA
chr1	113906991	113907014	+	0.729449844360352	0.676389578170358	DCLRE1B	TCAGGTATCTAAGCAATGGATCC
chr1	113907125	113907148	+	0.131712331771851	0.589163828962186	DCLRE1B	TCTTTGAAGGATATTTTGGAACC
chr1	113908017	113908040	+	0.883758316040039	0.722389486393757	DCLRE1B	GATACACACCATCCATGCTAAAG
chr1	113911184	113911207	+	0.590585899353027	0.684413048554636	DCLRE1B	AGACCTGGGTGGTATTGAGTCCT
chr1	113911511	113911534	+	0.6478515625	0.725633791062783	DCLRE1B	AGGACAGTCTGAGCCCCAGGATC
chr1	113940578	113940601	+	0.720340957641602	0.716983546521828	HIPK1	AACATCCCTGCTTACGACCAGGG
chr1	113940721	113940744	+	0.57768985748291	0.540131519254978	HIPK1	TTTGCTTGAGCCATATCAAAAAT
chr1	113941099	113941122	+	0.599729690551758	0.747732177614114	HIPK1	CCGCCTAAGCAGTGAAAATGCTG
chr1	113941158	113941181	+	0.880793075561523	0.724111789826392	HIPK1	AGCATAAGAATCACACCTGCCTT
chr1	113941218	113941241	+	0.551315841674805	0.680138722701747	HIPK1	TAAAGCAAAACAAATTTAGCCCA
chr1	113941417	113941440	+	0.604830665588379	0.854271085182774	HIPK1	CAAAGCTGTGTGCTCAACCTACT
chr1	113954614	113954637	+	0.49057788848877	0.616607878638966	HIPK1	ACTCCAAATAGTTGTTTGATGGT
chr1	113954648	113954671	+	0.409233779907227	0.689585702030534	HIPK1	AGATTCGTTATATTTCACAAACA
chr1	113954664	113954687	+	0.558651580810547	0.682742516291485	HIPK1	ACAAACACAAGGCTTGCCAGCTG
chr1	113954728	113954751	+	0.476584358215332	0.783838646689746	HIPK1	AACAGAGATCCTAATTTGGGGTA
chr1	113956618	113956641	+	0.766907348632813	0.607755915618929	HIPK1	TTTGGAAGGTGAATATGTCTACA
chr1	113957121	113957144	+	0.549817848205566	0.725175996421343	HIPK1	AGTGTTAAGTCTTGTTTTCAGAA
chr1	113957140	113957163	+	0.698769836425781	0.708554727968432	HIPK1	AGAACATGGAGATCTGCAAGCGG
chr1	113958112	113958135	+	0.61326473236084	0.622758432245017	HIPK1	TCTGGCTAATTCAGATGTCTCAC
chr1	113958208	113958231	+	0.542562103271484	0.724516950320551	HIPK1	CTTGCAGCCTGGAACCACCCAGA
chr1	113962311	113962334	+	0.90474479675293	0.785126411132449	HIPK1	AATAGCTGGACTACAAGCAACAA
chr1	113963384	113963407	+	0.75291748046875	0.817110266660806	HIPK1	AGGGAAGCTGTACACCACTAATG
chr1	113966122	113966145	+	0.327021064758301	0.749011923037962	HIPK1	CTTACAGCAGGCGTGGCCTGGAG
chr1	113967750	113967773	+	0.428815803527832	0.452702350506981	HIPK1	TTTCTGTTGGTACAGGAATGCCC
chr1	113967754	113967777	+	0.723651351928711	0.675376455132198	HIPK1	TGTTGGTACAGGAATGCCCACTC
chr1	113980930	113980953	+	0.338166809082031	0.713517393715842	OLFML3	CTGTGCTTTTCTCATCAGACTGT
chr1	113980941	113980964	+	0.712618942260742	0.65202650422603	OLFML3	TCATCAGACTGTGGCTACACAAT
chr1	113981203	113981226	+	0.0206902313232422	0.418742552702426	OLFML3	TTTATTTTGCTCGGAGGCCTCCT
chr1	114137533	114137556	+	0.642064743041992	0.850269858098715	SYT6	CCGAGACAGGTCAGAGGCCTCAA
chr1	114421474	114421497	+	0.636992874145508	0.629128189830468	TRIM33	TGGATTGGTAACTGAGGGGATTA
chr1	114425566	114425589	+	0.670102005004883	0.585902827900391	TRIM33	TGTGCATATACTTGTTGTTGCAT
chr1	114427172	114427195	+	0.58617073059082	0.55232349776951	TRIM33	TCACCTAAATTGACTACATTCTT
chr1	114427268	114427291	+	0.6464794921875	0.722569047849955	TRIM33	AAAATATGACGCAACTGGAAAGT
chr1	114430823	114430846	+	0.0152172994613647	0.767826219796422	TRIM33	CTTTCTTATTAATTTCATTGATA
chr1	114430828	114430851	+	0.1571497631073	0.545864487333524	TRIM33	TTATTAATTTCATTGATAAGGGT
chr1	114430839	114430862	+	0.543760795593262	0.695455063336359	TRIM33	ATTGATAAGGGTGAAAATGGCCA
chr1	114430872	114430895	+	0.566311645507813	0.734143611310419	TRIM33	CTGTTCTACTCGTTTGTTAGTCT
chr1	114433673	114433696	+	0.805203704833984	0.725734659485075	TRIM33	GCCAGTAGATTCTCAATTGCACC
chr1	114463098	114463121	+	0.468327827453613	0.617317316051227	TRIM33	TGTACCTATGTTCTTTGTGTTCC
chr1	114463162	114463185	+	0.555225639343262	0.69558503869825	TRIM33	ACAGAAAAGTTTCAACTGTTCTT
chr1	114463175	114463198	+	0.456821975708008	0.70647436554048	TRIM33	AACTGTTCTTGTTTGTGTACAGG
chr1	114463428	114463451	+	0.565424919128418	0.566609650440465	TRIM33	TTCCTGATCAAGTGATCTTTAGT
chr1	114464284	114464307	+	0.683131408691406	0.791245776585489	TRIM33	ATCAGAACTGCTAGGAGCTTCAG
chr1	114464318	114464341	+	0.350985412597656	0.677280351775154	TRIM33	ACAAAATAATTATCCACAAGGTC
chr1	114575604	114575627	+	0.55798885345459	0.794740810405924	BCAS2	CAGGCATTACATCCATGCTGTGA
chr1	114576670	114576693	+	0.130034513473511	0.897243097983426	BCAS2	CATTTTAATATTCTTACCGTTTC
chr1	114576693	114576716	+	0.671283111572266	0.668669131924565	BCAS2	ATACTGAGCAATTCAATTGGTTG
chr1	114576734	114576757	+	0.40426197052002	0.580400820457842	BCAS2	AAATTCATTTCTCATTATGTCAG
chr1	114581370	114581393	+	0.658610992431641	0.733821628344365	BCAS2	CTCCTCCACCAGCGCTGCAGCCT
chr1	114608740	114608763	+	0.925026779174805	0.714932889308285	DENND2C	TTCTGTAGAGACACCACCACAAA
chr1	114618409	114618432	+	0.78199836730957	0.909321718677067	DENND2C	CAGTGTAAGAATGTAACTTTACC
chr1	114621910	114621933	+	0.0272448992729187	0.664291966066355	DENND2C	CTTTTCGTGTTTGCAACTTCACC
chr1	114621916	114621939	+	0.58966724395752	0.678770063158785	DENND2C	GTGTTTGCAACTTCACCAGCTCG
chr1	114623569	114623592	+	0.404053802490234	0.522695612849995	DENND2C	TTCCAAGTTCTTCACGAATCGTC
chr1	114623608	114623631	+	0.704238891601562	0.747368467353024	DENND2C	GAAAGTGCTGAATATCCTCAAAT
chr1	114625203	114625226	+	0.285295009613037	0.660476893959006	DENND2C	CACCATATTTCTTTGGTTCAGGT
chr1	114625214	114625237	+	0.480449295043945	0.537530035569326	DENND2C	TTTGGTTCAGGTTCCTGAGAAGA
chr1	114625270	114625293	+	0.0162190234661102	0.570484779554314	DENND2C	ACAGTATTTTTTGTCACAGTTTC
chr1	114625293	114625316	+	0.271751384735107	0.479559608327395	DENND2C	TTTCTTTATACGGCGTAACACCA
chr1	114625297	114625320	+	0.520007171630859	0.586558064347263	DENND2C	TTTATACGGCGTAACACCAGATT
chr1	114625411	114625434	+	0.404445037841797	0.599288679226766	DENND2C	TAAGCTCTTGGTTATTCCGTATG
chr1	114625468	114625491	+	0.76674674987793	0.688901602718256	DENND2C	TGAAGAGTCACAATGTTCTAAAG
chr1	114625532	114625555	+	0.529841194152832	0.602541639332962	DENND2C	TTCCACAGTATTTGTGAGGTATA
chr1	114625563	114625586	+	0.541009750366211	0.782141889396842	DENND2C	CTGGAGGTAATGAAGTCTCTGGA
chr1	114625612	114625635	+	0.281899032592773	0.599031054954499	DENND2C	AATTTCTTTGACCCGAGAACATA
chr1	114625618	114625641	+	0.624321517944336	0.545879019538463	DENND2C	TTTGACCCGAGAACATACCCAGT
chr1	114625691	114625714	+	0.0449324178695679	0.56986161016379	DENND2C	TTATTTTCATTCTCACTTTGATC
chr1	114625699	114625722	+	0.432401504516602	0.523096901930464	DENND2C	ATTCTCACTTTGATCATGGCTTT
chr1	114625732	114625755	+	0.510991859436035	0.687370763941121	DENND2C	ATTTATATCTAGACCCACATTTT
chr1	114625756	114625779	+	0.51526496887207	0.639023956495244	DENND2C	ACGGCTGGTTACATCCAAGTTTT
chr1	114625788	114625811	+	0.140639524459839	0.51015553427577	DENND2C	TCTCAGCTATAGGATTTTTCTTA
chr1	114625808	114625831	+	0.488065567016602	0.655532562488677	DENND2C	TTAAGACGGATCTCTTGGTGACA
chr1	114675965	114675988	+	0.572683601379395	0.773759128152101	AMPD1	CAAAATGTGGAAGGAAATTCTTG
chr1	114677332	114677355	+	0.914604415893555	0.735762763778586	AMPD1	TGATGGGCAGGTACATACTAGAT
chr1	114678325	114678348	+	0.843369369506836	0.687897613618783	AMPD1	AACCTACAGCATGAACATCCAGA
chr1	114678465	114678488	+	0.65196418762207	0.672376926387631	AMPD1	TTAATAAAACGCAGCAGATGTTT
chr1	114678489	114678512	+	0.705990982055664	0.623959926513683	AMPD1	TGGTTCATGCAAGCGGCTGCATG
chr1	114679618	114679641	+	0.583115997314453	0.657357791284703	AMPD1	AGCTCCTTTAACTCGTCCATCTC
chr1	114680422	114680445	+	0.555687599182129	0.630535820243921	AMPD1	AGGAAGGTTGTCTGTTCGGAAGG
chr1	114684302	114684325	+	0.64619384765625	0.717561088720756	AMPD1	TCACGTATGCATAGTGCCCGATA
chr1	114686858	114686881	+	0.740307388305664	0.707744729759191	AMPD1	ACTTAGTGGAATGGACAAATTAA
chr1	114709675	114709698	+	0.747726593017578	0.808775817780406	NRAS	CCACTAGCACCATAGGTACATCA
chr1	114713945	114713968	+	0.664160919189453	0.708574407282126	NRAS	ACCATCTATAACCACTTGTTTTC
chr1	114716116	114716139	+	0.723127212524414	0.832964366345001	NRAS	CCAACACCACCTGCTCCAACCAC
chr1	114727049	114727072	+	0.868267211914063	0.688352888953661	CSDE1	ACCCCACAGTCATCATAAGCAAT
chr1	114730317	114730340	+	0.731083297729492	0.623266609423422	CSDE1	TACCGTGCCCAGAAAACGGTGAT
chr1	114730492	114730515	+	0.743228149414062	0.656331467060911	CSDE1	TCAGAAACAACTCACAGGAACCA
chr1	114730567	114730590	+	0.753029022216797	0.724690120137184	CSDE1	ACTGAAGTGGAAGAACATACGAA
chr1	114732609	114732632	+	0.497688636779785	0.603413844019366	CSDE1	TCGGGCTTCATTAGTGAACTGAA
chr1	114732742	114732765	+	0.365921478271484	0.618512606669981	CSDE1	GTATCTTTGTCTCCAAAGGGAAG
chr1	114733993	114734016	+	0.656380615234375	0.518379661880641	CSDE1	TGTCCTTGATTGTGAATTCCACA
chr1	114734039	114734062	+	0.871887588500977	0.681775292544935	CSDE1	TAAGTCACCCTTAAATTCACTAT
chr1	114734424	114734447	+	0.253936958312988	0.603125806300348	CSDE1	TCAAATTTAACACTTACCTTCAT
chr1	114734481	114734504	+	0.153901624679565	0.443068246058394	CSDE1	TTTTTCAACAGCATAATGTTGCG
chr1	114734487	114734510	+	0.649097366333008	0.716420747096461	CSDE1	AACAGCATAATGTTGCGAGCACT
chr1	114736801	114736824	+	0.839987411499023	0.787442842063564	CSDE1	CAGCTGAACGTTCCCTTCGACAT
chr1	114737995	114738018	+	0.224127216339111	0.655603130878706	CSDE1	TTGTTTTATCTTCACCAGTTTAA
chr1	114738032	114738055	+	0.59241512298584	0.786099367342768	CSDE1	CCAGTCCGTCGGTCCGATGATAC
chr1	114739800	114739823	+	0.64412467956543	0.707287940678513	CSDE1	AATAACCCCAGTTTCACGCAGTG
chr1	114739815	114739838	+	0.688575820922852	0.637302374627769	CSDE1	ACGCAGTGCTGCTGAAGTACCAT
chr1	114741517	114741540	+	0.667444915771484	0.827375239020754	CSDE1	CTGACTTACAGATCTCTGATAAG
chr1	114779137	114779160	+	0.60998664855957	0.60314645686198	SIKE1	TTACTGCAGAGTGAGACTGGTGA
chr1	114779166	114779189	+	0.669557189941406	0.67920227251737	SIKE1	AGGACTGGTTCAGCATCCACCGC
chr1	114779223	114779246	+	0.406633834838867	0.81211301751743	SIKE1	CGATATTTGCTCATGATAAGTTC
chr1	114780119	114780142	+	0.61163459777832	0.798194028396009	SIKE1	CTGTTGCAAGTCTCTAATCTGTG
chr1	114856609	114856632	+	0.568195991516113	0.804474475600107	SYCP1	CATTTGCAAAGACTAATCTCTCC
chr1	114859727	114859750	+	0.404571914672852	0.661714638676698	SYCP1	TGTTTTATAAATTAGTTTGGAAA
chr1	114860724	114860747	+	0.0968216896057129	0.677586274490319	SYCP1	CTTTGTTTCAGGAATAATGCCAC
chr1	114860733	114860756	+	0.705057907104492	0.75886782076838	SYCP1	AGGAATAATGCCACAAGGCATTT
chr1	114868854	114868877	+	0.101303777694702	0.560280014956477	SYCP1	TTCATTTTAACATCCATGAGGTT
chr1	114871103	114871126	+	0.725397644042969	0.710944171330119	SYCP1	AAATAACCCTCTACTGCTTCAAG
chr1	114876066	114876089	+	0.461547355651855	0.69015466351663	SYCP1	AGAAAATGATAACAGCTTTTGAG
chr1	114878154	114878177	+	0.997616577148438	0.717888499520526	SYCP1	TGCTAGAGGAATCCAGAGATAAA
chr1	114885526	114885549	+	0.488881225585937	0.611781278833932	SYCP1	TCTTTTAGAATTACAGAGTGAAA
chr1	114886118	114886141	+	0.449775314331055	0.732772881531401	SYCP1	ATTTAGAGTACTCAAAAGGCTTT
chr1	114913074	114913097	+	0.80159912109375	0.749451424394898	SYCP1	ACTAGAAAACAAAGAGCTCACAC
chr1	114913969	114913992	+	0.565189590454102	0.599025224965476	SYCP1	TTTAGAATAACAAAAAGCAAGAA
chr1	114923442	114923465	+	0.498812713623047	0.592349617401445	SYCP1	TTTTAGAAATGAACTAGAATATG
chr1	114926263	114926286	+	0.0119350206851959	0.56008448761387	SYCP1	TCACAATTTTTTAGTGTAACAAT
chr1	115033378	115033401	+	0.295848045349121	0.603667554609314	TSHB	TGATGTCCATGCTTTTTGGCCTT
chr1	115033927	115033950	+	0.583091011047363	0.834517517933405	TSHB	CTAAAGTCCTGTCACATTATGCT
chr1	115033958	115033981	+	0.541499176025391	0.59402765439926	TSHB	TGTTCTTTCCCCAGGATATCAAT
chr1	115033967	115033990	+	0.785659484863281	0.833826524946889	TSHB	CCCAGGATATCAATGGCAAACTG
chr1	115033994	115034017	+	0.68760856628418	0.536993369725906	TSHB	TTCCCAAATATGCTCTGTCCCAG
chr1	115058920	115058943	+	0.661228866577148	0.791325492176158	TSPAN2	CCCTGTCTTTAAGGTAATCATTG
chr1	115659638	115659661	+	0.785110244750977	0.786539994835537	VANGL1	AGGGAAAGAACTAGAGAGAGACA
chr1	115663811	115663834	+	0.23856517791748	0.486315258897974	VANGL1	TTGGACTTCTAGTTTTCCTCACC
chr1	115663828	115663851	+	0.638806571960449	0.735128189211701	VANGL1	CTCACCCCTATTGCCTTCATCCT
chr1	115663972	115663995	+	0.556229515075684	0.791025723818147	VANGL1	CGCAAGCGGAGAGCTGACATGCC
chr1	115664012	115664035	+	0.177130184173584	0.474485672238236	VANGL1	GTGCCCTTTTGTTGGTCCTCATC
chr1	115664039	115664062	+	0.418980102539062	0.546178104760379	VANGL1	TCTTTGTGGTTTCCTATTGGCTT
chr1	115664052	115664075	+	0.0203435635566711	0.799418871692308	VANGL1	CTATTGGCTTTTTTACGGGGTCC
chr1	115682359	115682382	+	0.654247283935547	0.582411677085041	VANGL1	TCAGTATCCAGCGAGCAGCATTG
chr1	115682412	115682435	+	0.819390487670898	0.734396988136805	VANGL1	ACCATCTATAACCCAAACCTCCT
chr1	115683925	115683948	+	0.489350814819336	0.576999272681104	VANGL1	ACTGTCCTTTCCCCAAAGGCCCC
chr1	115683936	115683959	+	0.715906524658203	0.82489309078864	VANGL1	CCCAAAGGCCCCAGTAACAATGC
chr1	115725503	115725526	+	0.467347259521484	0.559747675811533	CASQ2	TTACCCATGTTTCAAACATTTCT
chr1	115725516	115725539	+	0.0388490724563599	0.588484784383729	CASQ2	AAACATTTCTTCTGGGCGCAGGC
chr1	115725525	115725548	+	0.578005142211914	0.634892556421541	CASQ2	TTCTGGGCGCAGGCGACGTAGAG
chr1	115732888	115732911	+	0.716057586669922	0.781314113524894	CASQ2	ATAGGTACTTACCCCTTTGTCAA
chr1	115744835	115744858	+	0.461881942749023	0.519553345445682	CASQ2	TTGGCAAGCTTGGCTTCTTTCTT
chr1	115744856	115744879	+	0.529187049865723	0.588114432541008	CASQ2	TTGGCATCCACCATCACAAAGCC
chr1	115768322	115768345	+	0.025766179561615	0.380655827321689	CASQ2	TTTCAGTTGGAACTGTTTTTGCG
chr1	115768326	115768349	+	0.182732849121094	0.707465550338509	CASQ2	AGTTGGAACTGTTTTTGCGTGAC
chr1	115768401	115768424	+	0.507817001342773	0.545524981405772	CASQ2	TTTAAAACCTGCTTGAAGTTCTT
chr1	115992028	115992051	+	0.508957595825195	0.726664933761539	SLC22A15	AGCTCTACGTGGCCACGGAGGCC
chr1	115992213	115992236	+	0.811077194213867	0.722647586803447	SLC22A15	AGCAGCAGCTTCACCTCCATCGC
chr1	116019635	116019658	+	0.32364143371582	0.631865401749418	SLC22A15	TTCAGTGGTGTATTTGTTGGAGT
chr1	116019679	116019702	+	0.565985946655273	0.647565919179575	SLC22A15	AGATCGCTTCGGAAGGAAAAAAG
chr1	116020711	116020734	+	0.248530826568604	0.523724505566753	SLC22A15	TCTTTCTAGGTTTTGCTCTTGAC
chr1	116020717	116020740	+	0.296507949829102	0.547460773738804	SLC22A15	TAGGTTTTGCTCTTGACATCTTA
chr1	116020763	116020786	+	0.701305999755859	0.718436415118355	SLC22A15	CCCCTCATATGAGTTCTTTGCAG
chr1	116026882	116026905	+	0.505012245178223	0.74178815282868	SLC22A15	CCTGAATTAGGATCGATTGGCGG
chr1	116031363	116031386	+	0.657165222167969	0.611870054049607	SLC22A15	AGATTCATTCCTGAATCACCTCG
chr1	116031522	116031545	+	0.337320747375488	0.765787350998218	SLC22A15	CTGGATCTCTTTCGTTACCGGGT
chr1	116031535	116031558	+	0.497303352355957	0.664663606132659	SLC22A15	GTTACCGGGTCCTGTTAGGACAC
chr1	116031704	116031727	+	0.614952278137207	0.578749447785148	SLC22A15	TCAACAGCAAGTCTCCTGATCCT
chr1	116037288	116037311	+	0.222627353668213	0.483288582879422	SLC22A15	TTTCTATTGTTTAGGTTTGGTCG
chr1	116037292	116037315	+	0.297678852081299	0.575405890855669	SLC22A15	TATTGTTTAGGTTTGGTCGGAAG
chr1	116120957	116120980	+	0.612429122924805	0.825709727466802	MAB21L3	CCAGGCTGTGGAGGAGGTGCAGA
chr1	116121031	116121054	+	0.751013793945313	0.673595900307307	MAB21L3	AAGCTGTGCCTTACTCTGACACG
chr1	116124046	116124069	+	0.570966911315918	0.589796857775272	MAB21L3	AATCCTTTCCTGACCCTAGGTTT
chr1	116124055	116124078	+	0.316773490905762	0.74891446192712	MAB21L3	CTGACCCTAGGTTTTGGCTCCCA
chr1	116127458	116127481	+	0.465094375610352	0.673049868403485	MAB21L3	CCACCAGGTAAGGTCAGCCTGCT
chr1	116128132	116128155	+	0.492737426757813	0.49331987090776	MAB21L3	TCTTTCTTCCAGTCGTTTGGATT
chr1	116128138	116128161	+	0.429547653198242	0.548575467240831	MAB21L3	TTCCAGTCGTTTGGATTTAACTT
chr1	116387440	116387463	+	0.480919647216797	0.585269030906216	ATP1A1	TTGGCTTATAGCATCCAAGCTGC
chr1	116388122	116388145	+	0.637451362609863	0.80089306452808	ATP1A1	CCTTCCAGCTGTACCTGGGTGTG
chr1	116388627	116388650	+	0.433905296325684	0.494572650264197	ATP1A1	TTTTCCAAAGCAAGCCCTTGTGA
chr1	116388632	116388655	+	0.683454284667969	0.889381224375574	ATP1A1	CAAAGCAAGCCCTTGTGATTCGA
chr1	116388882	116388905	+	0.297817897796631	0.559068306656997	ATP1A1	TTCTTTTCCTCACATATAGGTGG
chr1	116388890	116388913	+	0.645232162475586	0.807091161818066	ATP1A1	CTCACATATAGGTGGATAACTCC
chr1	116388958	116388981	+	0.47402229309082	0.700249527950805	ATP1A1	ACAAATGAAAACCCCCTGGAGAC
chr1	116389602	116389625	+	0.472898101806641	0.425063475061696	ATP1A1	TTCATCCTTTCTCTCATCCTTGA
chr1	116389613	116389636	+	0.502591400146484	0.528271044826203	ATP1A1	TCTCATCCTTGAGTACACCTGGC
chr1	116390768	116390791	+	0.6068359375	0.517120044768216	ATP1A1	TTGCCTCCATCAGGTGTCTCTTT
chr1	116390859	116390882	+	0.861565170288086	0.721930708129388	ATP1A1	AGGCTAACCAGGAAAACCTACCT
chr1	116393678	116393701	+	0.252949752807617	0.675620523509468	ATP1A1	AGAACGCCTATTTGGAGCTGGGG
chr1	116395114	116395137	+	0.586150131225586	0.545567011607924	ATP1A1	TGCCACCTCTTTCTGCCAGATGA
chr1	116395127	116395150	+	0.623244819641113	0.568305726213302	ATP1A1	TGCCAGATGAACAGTTTCCTGAA
chr1	116395145	116395168	+	0.557386779785156	0.804258024536325	ATP1A1	CTGAAGGGTTCCAGTTTGACACT
chr1	116395183	116395206	+	0.645029525756836	0.795798995127327	ATP1A1	CCTATCGATAATCTGTGCTTTGT
chr1	116544365	116544388	+	0.61425853729248	0.627557673734147	CD58	ATACTCATCTTCATCTGATGATG
chr1	116544476	116544499	+	0.565982894897461	0.78897381673973	CD58	CAGTTCTGCAACTTTATCCTTTT
chr1	116544507	116544530	+	0.52465705871582	0.915974785848642	CD58	CATAGGACCTCTTTTAAAGGCAC
chr1	116589057	116589080	+	0.618133544921875	0.685451968870885	IGSF3	CACCAGGGTGAGGGTCCTCTTCG
chr1	116608018	116608041	+	0.473046379089355	0.577819082354132	IGSF3	TCTCGCTCAGTCACCCGGCAGTT
chr1	116608048	116608071	+	0.371934432983398	0.68363174410922	IGSF3	CCGCTATCTTCCTGGCGGAGGTG
chr1	116613806	116613829	+	0.794238357543945	0.728235595534957	IGSF3	GGGTCATAGCATACCACGACCCA
chr1	116614039	116614062	+	0.853757705688477	0.621667044963584	IGSF3	TGCCGGAGCCAGGCCACAGACAG
chr1	116616215	116616238	+	0.502321434020996	0.578331166301126	IGSF3	TATGAAGATCTTCCCTCCGCGGA
chr1	116754714	116754737	+	0.628586921691895	0.729704592427243	CD2	AAATGAGTGATGATATTGACGAT
chr1	116754803	116754826	+	0.652496109008789	0.726170780978876	CD2	AAGGAAAAAGATACATATAAGCT
chr1	116760394	116760417	+	0.118574056625366	0.372963237952045	CD2	TTTTTAGAGAGGGTCTCAAAACC
chr1	116760522	116760545	+	0.646453857421875	0.620167697875759	CD2	TCAGAGGGTCATCACACACAAGT
chr1	116944667	116944690	+	0.555293922424316	0.569954723756033	PTGFRN	TCTCTCCGCAGTGCTGGCCGACT
chr1	116949188	116949211	+	0.540705413818359	0.667063824991683	PTGFRN	AAGTTCTGCGAGCAGCTGTGCCC
chr1	116961228	116961251	+	0.645784149169922	0.600624637576603	PTGFRN	TGTCTCTCGTTCAGAACCAGACT
chr1	116961366	116961389	+	0.518452453613281	0.633018881193093	PTGFRN	GTGGTACTACAGGATGAACCGGC
chr1	116961501	116961524	+	0.753351440429687	0.700504386748198	PTGFRN	TAAGGAACATACAGACACGTTCA
chr1	116961529	116961552	+	0.817949523925781	0.761013801857951	PTGFRN	CGGATCCAAAGGACTACAGAGGA
chr1	116966951	116966974	+	0.430388984680176	0.512199118424244	PTGFRN	TTTGCTGCCGGAAATACATTTGA
chr1	117009974	117009997	+	0.617104377746582	0.873572899701451	CD101	CAGTGGTCTGTTTACCTGCCGAC
chr1	117011546	117011569	+	0.647999877929687	0.784739771740324	CD101	CAGTTATTCCAGATACCCTCTCT
chr1	117011724	117011747	+	0.254008388519287	0.525069226597092	CD101	TCTCTCCAAAGATTTTATATTGG
chr1	117013401	117013424	+	0.481176834106445	0.813953326321778	CD101	CCAGTGAAAGATTTTCAAGTCAA
chr1	117013417	117013440	+	0.727127532958984	0.729362245975452	CD101	AAGTCAACATTACAGCTGACAGC
chr1	117013622	117013645	+	0.653991012573242	0.7334398892636	CD101	AAAGTTAGGCCCCAAGGCTTTCT
chr1	117013644	117013667	+	0.547116661071777	0.469150954607086	CD101	TCTCTCAAGATCTTCTCTCTGGG
chr1	117017158	117017181	+	0.688371429443359	0.568001793179725	CD101	TCTGTAAGGCTGGTGGAGCTGAA
chr1	117017453	117017476	+	0.678526229858398	0.74667195437493	CD101	AGTTACTGTAAAGTCTCTGGGTA
chr1	117018141	117018164	+	0.0221245265007019	0.573671617016335	CD101	ATTTTTCTGTCTAGAGTCAAGTT
chr1	117018148	117018171	+	0.744758911132812	0.564371381427213	CD101	TGTCTAGAGTCAAGTTTACAAGT
chr1	117018361	117018384	+	0.500912017822266	0.796523790066096	CD101	CTATCCCGGTTCCAAAAGAAGAC
chr1	117018407	117018430	+	0.585341873168945	0.52804899895114	CD101	GTTCACAACTCCTAGTCCATGAT
chr1	117074930	117074953	+	0.50347900390625	0.600561382224375	TTF2	ATCATTCTTCCAACTGGCTGAGA
chr1	117075073	117075096	+	0.52590705871582	0.593543096685735	TTF2	GATCAAAAGAAAGAACAGAAGCC
chr1	117075234	117075257	+	0.447650184631348	0.590059998333376	TTF2	TGAAATTAAATCTCAACAGTGCC
chr1	117075523	117075546	+	0.624503211975098	0.81973600386848	TTF2	CAAGAGCGGCCGGAGACCCACAG
chr1	117075603	117075626	+	0.568108024597168	0.802656115960954	TTF2	CCTGGGTGAGGGCCGTGAAGCTG
chr1	117075672	117075695	+	0.585131378173828	0.848972375641955	TTF2	CTCTAAGCCTGGGAGCCCCCTAC
chr1	117075789	117075812	+	0.719918365478516	0.876558137292357	TTF2	CAAGAAGGTAGAACCCTCAGACC
chr1	117076177	117076200	+	0.607017059326172	0.723425019043683	TTF2	AGAGCACACTGGCATCAGTGAAC
chr1	117076633	117076656	+	0.686650848388672	0.623066659012379	TTF2	TGAGCAGGAACTAATGAGAAGAG
chr1	117081824	117081847	+	0.570633888244629	0.573615135876742	TTF2	TAGCAGATGATATGGGCTTAGGA
chr1	117084007	117084030	+	0.652431869506836	0.752223870360189	TTF2	CCTTCTCAAGACTCTTGTGACTT
chr1	117086398	117086421	+	0.52833854675293	0.582139824567097	TTF2	TTTGTTATGTCTACGCAGCCTCT
chr1	117087899	117087922	+	0.720105895996094	0.700332279079452	TTF2	TTCAGCAGACGTTGAGTATCCAC
chr1	117087942	117087965	+	0.713357772827148	0.696616250542907	TTF2	GTCAAGAGCAGCCAGATTCCCAC
chr1	117088783	117088806	+	0.487536506652832	0.677479382434369	TTF2	ACTTGTGATTCTTCCAGGGCACC
chr1	117118122	117118145	+	0.904729461669922	0.649916196873817	TRIM45	TCCTGAGGACAGAAGCGTATCTT
chr1	117118337	117118360	+	0.640885314941406	0.671160192578902	TRIM45	CTTCTGGGCCCGTATGTCTTCCA
chr1	117118719	117118742	+	0.232105922698975	0.58893558151053	TRIM45	AAGTCTTTTAGGTCCACCATGGT
chr1	117156668	117156691	+	0.706693878173828	0.702810521546751	VTCN1	AGCCGCAAAGAGGCATTGCCAAC
chr1	117156736	117156759	+	0.70807991027832	0.593989515690945	VTCN1	ATCCTGCTCCGACAGCTCATCTT
chr1	117171915	117171938	+	0.563894577026367	0.512015462825097	VTCN1	TTTGCCAAGGGGAACAAGCACTC
chr1	117180409	117180432	+	0.617637367248535	0.662603639111059	VTCN1	GTAATCATACCTGTGTTTCCTGC
chr1	117180428	117180451	+	0.530710868835449	0.622011630403126	VTCN1	CTGCTCCTCCTTATTCTCACTGC
chr1	117180468	117180491	+	0.788882522583008	0.773128906049984	VTCN1	CACAAGATTCCTTCAGCAGCATA
chr1	117180535	117180558	+	0.623507308959961	0.714407804793186	VTCN1	ATGACCCTCCCACAAAGGGCCTG
chr1	117368284	117368307	+	0.338269462585449	0.562164566938151	MAN1A2	TGAGAAGTTTATTCTTCTCCTTA
chr1	117368351	117368374	+	0.709221267700195	0.671258110649592	MAN1A2	CTTCCAGACTCTTCAAAACACAA
chr1	117402170	117402193	+	0.0416826152801514	0.564782091622147	MAN1A2	CTTCTTTTCTCACAGGGAAGAGG
chr1	117402179	117402202	+	0.606396598815918	0.597711703240169	MAN1A2	TCACAGGGAAGAGGAAGAACGTC
chr1	117405539	117405562	+	0.355329513549805	0.525805422556682	MAN1A2	TCTTTTCAGATGATGAAACATGC
chr1	117405546	117405569	+	0.730205993652344	0.741748210408121	MAN1A2	AGATGATGAAACATGCTTGGGAT
chr1	117414699	117414722	+	0.678608932495117	0.577745068147488	MAN1A2	TTCCCAAATATAGGAAGTTCACA
chr1	117420552	117420575	+	0.414346885681152	0.618013190202577	MAN1A2	AATATGTTTTTCACAGAATTCAG
chr1	117420564	117420587	+	0.452031707763672	0.646302233242025	MAN1A2	ACAGAATTCAGAGGTGTCTGTGT
chr1	117460476	117460499	+	0.044908332824707	0.563282868847672	MAN1A2	CTTTTCATTCAGTGGAGTAGGGC
chr1	117460482	117460505	+	0.411892929077148	0.637074058638101	MAN1A2	ATTCAGTGGAGTAGGGCGAAACT
chr1	117493133	117493156	+	0.602402229309082	0.615875478358847	MAN1A2	TCCTTTGTTACAGATCATACATC
chr1	117622992	117623015	+	0.591922988891602	0.726958355628059	TENT5C	CAACCTTGGAGATAACTCTGAAG
chr1	117623184	117623207	+	0.692835540771484	0.71164865784568	TENT5C	AGCTGGTTAGAGATGTGGTTCTG
chr1	117623420	117623443	+	0.47492603302002	0.707094776181633	TENT5C	CAAATCATCCTGGATTCTTTGCT
chr1	117623447	117623470	+	0.843081970214844	0.596820819426843	TENT5C	TTCTATGACTGTTCCAATAATCC
chr1	117896836	117896859	+	0.451188468933105	0.450836380286373	GDAP2	TTTGATGCTGCTTCTGCAGAGCT
chr1	117896893	117896916	+	0.474433174133301	0.507042749536425	GDAP2	TTTGCTTGTCAATATCTCCTTCC
chr1	117899076	117899099	+	0.451971588134766	0.467612709149473	GDAP2	TCACTTATTCTAATCTGTCGTTC
chr1	117899128	117899151	+	0.597658309936523	0.788902039654066	GDAP2	CAATATCTGCAGGTAGGTAGGGC
chr1	117906541	117906564	+	0.722036895751953	0.694017809331329	GDAP2	AATGGTTTCCCCATGAATCTCTA
chr1	117906550	117906573	+	0.819928970336914	0.795991985276172	GDAP2	CCCATGAATCTCTAGGAATCTTC
chr1	117912551	117912574	+	0.854907760620117	0.758060055908419	GDAP2	TGTAGCAGCTATAAAGGGAACTC
chr1	117918607	117918630	+	0.73641487121582	0.615377889571096	GDAP2	TGGAGATCTTCCTTCAAATCAGG
chr1	117918654	117918677	+	0.544156761169434	0.564274650081182	GDAP2	TGACACAGGATTCTTATCTGTGA
chr1	117918684	117918707	+	0.428548698425293	0.668985945659594	GDAP2	ATTGCTGGTATTCACAATGGCTG
chr1	117920197	117920220	+	0.626543006896973	0.867463222940153	GDAP2	CATTGACGTCCTTATTATAAAGA
chr1	117920255	117920278	+	0.916258850097656	0.797247329809573	GDAP2	AGCTGTAGTATCAGAGGAATTTA
chr1	117933463	117933486	+	0.666734848022461	0.744649586513083	WDR3	ATCTGGGACTTAAGGAAAGGAGA
chr1	117934470	117934493	+	0.408916893005371	0.670626982520617	WDR3	AGATTCTTATCCTTCAGGGGCTT
chr1	117936859	117936882	+	0.766642074584961	0.645039386188103	WDR3	TACGAGAAAAGAACCTGCTAGTT
chr1	117938463	117938486	+	0.0294045853614807	0.74191700988114	WDR3	CTGTTTCTTCTTTTAGTGGGAAA
chr1	117938470	117938493	+	0.270036373138428	0.566904256913984	WDR3	TTCTTTTAGTGGGAAAGATACCA
chr1	117940809	117940832	+	0.0216710734367371	0.587147416775968	WDR3	TCATTTTTATAAAACAGATTGAA
chr1	117941134	117941157	+	0.663273315429687	0.697860627537484	WDR3	ATGCAGAAAAGCTGGTTCCATAA
chr1	117941746	117941769	+	0.745119705200195	0.662466055028099	WDR3	TAGGGAACTGACTCTGTGCTAGA
chr1	117941787	117941810	+	0.622975616455078	0.81740427741836	WDR3	CAAAAAGGAAATTCAGAAGAAAA
chr1	117942423	117942446	+	0.680495300292969	0.562873019402429	WDR3	TTCTTCCCTCTAGATTACATTCT
chr1	117943387	117943410	+	0.659492492675781	0.608097548039814	WDR3	TTGTACAGGTCCTTTGACTTGAT
chr1	117943593	117943616	+	0.902155303955078	0.746316914549342	WDR3	AGCTGCAGCTGATTCCATTAAAA
chr1	117946075	117946098	+	0.651739349365234	0.551921679717975	WDR3	TTTCTCATAGGTCTACACTGCAG
chr1	117946079	117946102	+	0.689318161010742	0.646441188342605	WDR3	TCATAGGTCTACACTGCAGTGTA
chr1	117949737	117949760	+	0.0186352467536926	0.543488109630703	WDR3	ATTTGATTTTCAGCGTGGCTTTG
chr1	117949748	117949771	+	0.389179763793945	0.694864732906369	WDR3	AGCGTGGCTTTGTGACAGGTGGT
chr1	117949972	117949995	+	0.0221635293960571	0.506742990661794	WDR3	TTGATGTTTTTTGTGGTGCTAGA
chr1	117950000	117950023	+	0.62884838104248	0.641569792840986	WDR3	TGTGAAGCAAACCCGAACTTTGC
chr1	117950840	117950863	+	0.71244743347168	0.620708546736522	WDR3	TGTCACTGTATGGACACAAACTG
chr1	117951969	117951992	+	0.716669769287109	0.63754573257766	WDR3	TCATAGGATGGAGCACTCATAGC
chr1	118012331	118012354	+	0.320777816772461	0.647575219294028	SPAG17	CTTTCAACTATGACAACTTTGTC
chr1	118012336	118012359	+	0.695713653564453	0.690691402881662	SPAG17	AACTATGACAACTTTGTCTTCTC
chr1	118016027	118016050	+	0.35770191192627	0.478648511690342	SPAG17	TAATCCTTTGGTGCCGATCCGAT
chr1	118016053	118016076	+	0.52240894317627	0.661113751419295	SPAG17	CTTCAGGTGTGGTTGTAAACCAG
chr1	118016141	118016164	+	0.632808570861816	0.650396334541579	SPAG17	ACCCTTATGGGCCATTGATGACT
chr1	118023308	118023331	+	0.501807823181152	0.467129805678824	SPAG17	TTTGTGTTGGTAATCTCAGATGG
chr1	118023340	118023363	+	0.560785980224609	0.591681222773565	SPAG17	TGATTTCTGCTGAGAAATAGAGT
chr1	118023347	118023370	+	0.894438552856445	0.705724431099741	SPAG17	TGCTGAGAAATAGAGTCCATCAA
chr1	118023400	118023423	+	0.887534027099609	0.800885775116809	SPAG17	AGAAGGAGGACAAATAAGACCTG
chr1	118025219	118025242	+	0.221041145324707	0.64335266884822	SPAG17	TCTAACACATTCTTTTACCTGTG
chr1	118031698	118031721	+	0.0764855861663818	0.53540950168238	SPAG17	TCTTCTTCTTTTGGGTGTTCTTC
chr1	118031748	118031771	+	0.01212069272995	0.491383133479014	SPAG17	TTTGCCTTTTATTTTCCCTTTAG
chr1	118031764	118031787	+	0.388853721618652	0.738875363362294	SPAG17	CCTTTAGCTTTGCTTTGAGGAAC
chr1	118031847	118031870	+	0.649913635253906	0.600929615241242	SPAG17	TAAATCAGGATCCTTATCTTCTA
chr1	118036767	118036790	+	0.816021728515625	0.73784710465476	SPAG17	ACCTGGTGCCATTCCATTTGATC
chr1	118036824	118036847	+	0.813460922241211	0.684997981451895	SPAG17	TAAGGTGGCAGAAAAAGATCCAA
chr1	118039298	118039321	+	0.50770263671875	0.637689189155257	SPAG17	AAGACTTTGTTCCTCATCTCCTT
chr1	118039353	118039376	+	0.119608516693115	0.438335614084219	SPAG17	TCTTCCTTTTTCACAATTTCCTT
chr1	118039365	118039388	+	0.327672500610352	0.707991209563809	SPAG17	ACAATTTCCTTAGGGTCATTTAA
chr1	118039373	118039396	+	0.463236389160156	0.832933920008316	SPAG17	CTTAGGGTCATTTAAATGAATCA
chr1	118040720	118040743	+	0.289026622772217	0.683952956116773	SPAG17	AAAATGTACCTTTTTCAAACATT
chr1	118040736	118040759	+	0.284987907409668	0.602983169204303	SPAG17	AAACATTGTCTTTTCCACTTCAA
chr1	118040751	118040774	+	0.801163940429688	0.825197944019133	SPAG17	CACTTCAATCTGCCCCCCATCAG
chr1	118041884	118041907	+	0.34119270324707	0.620948193489658	SPAG17	TCCTTGTAAGGTGATTTTTTCTT
chr1	118041905	118041928	+	0.653603286743164	0.618519322395513	SPAG17	TTCAAAGACCTACTATCCTCTTT
chr1	118041929	118041952	+	0.526440963745117	0.502504899461774	SPAG17	TCTGCGTTATCCTTGCCTTTCTT
chr1	118041950	118041973	+	0.0564014482498169	0.542258667717325	SPAG17	TTTTTACCAGCTTCTTTACCCTT
chr1	118041986	118042009	+	0.184117603302002	0.378728607707088	SPAG17	TTTTCTTCCCTTAAGCGCTCCTC
chr1	118041991	118042014	+	0.537460746765137	0.479929700258655	SPAG17	TTCCCTTAAGCGCTCCTCTTCTG
chr1	118054037	118054060	+	0.0111142289638519	0.476916095937956	SPAG17	CTTCTCTTTTTCTTTTTCTTGAT
chr1	118054049	118054072	+	0.0316038274765015	0.408359695393207	SPAG17	TTTTTCTTGATCTGATATCTCTG
chr1	118054055	118054078	+	0.504112548828125	0.530033624956169	SPAG17	TTGATCTGATATCTCTGTTTTGC
chr1	118055797	118055820	+	0.746103363037109	0.670803568476284	SPAG17	AATTCCAGCTCAGCTCTGGTCCT
chr1	118055830	118055853	+	0.375106964111328	0.582443063543033	SPAG17	TCATTCATTTTAGATTCCTGATA
chr1	118066732	118066755	+	0.303829555511475	0.795938948326258	SPAG17	CAAATTTGTTACCTGAATCCAAC
chr1	118073869	118073892	+	0.724522933959961	0.708565231151686	SPAG17	GGTTTAAAATGTTCAGTAAAACT
chr1	118073923	118073946	+	0.659773712158203	0.49052921007713	SPAG17	TTTATGTCCTCTAAATCTGCTTC
chr1	118074520	118074543	+	0.559871482849121	0.76430643385747	SPAG17	AGAAAAATAATTCCTTACCTTTT
chr1	118074544	118074567	+	0.667075500488281	0.716838728261926	SPAG17	ATGAGAATCAGCCTTTGTGACTG
chr1	118081254	118081277	+	0.508348960876465	0.600095842338332	SPAG17	ATTATCTTGCACAGACATTGACA
chr1	118081393	118081416	+	0.738852081298828	0.773519315790368	SPAG17	CATTCCCTCCATGCAGTGTACCT
chr1	118081422	118081445	+	0.749764785766602	0.570331332760323	SPAG17	TGCTTGGCCTCTTGAGTATTCAT
chr1	118081449	118081472	+	0.655561676025391	0.709256845594007	SPAG17	ATGACATATTGCTGCCTTATCTG
chr1	118081517	118081540	+	0.862121047973633	0.746411586566387	SPAG17	AGAATCTGACCCACACATCATCC
chr1	118081551	118081574	+	0.397200736999512	0.653389468907538	SPAG17	AGTTTCCCTTTTTCATCAACCTC
chr1	118081557	118081580	+	0.187301464080811	0.753451983849981	SPAG17	CCTTTTTCATCAACCTCAGAGAG
chr1	118081565	118081588	+	0.508026542663574	0.615617905623165	SPAG17	ATCAACCTCAGAGAGCTTCAGGC
chr1	118086748	118086771	+	0.0217985343933105	0.644749756640915	SPAG17	ATTTTCTTCTTCAGATAAAAATA
chr1	118086754	118086777	+	0.744437026977539	0.609108602139498	SPAG17	TTCTTCAGATAAAAATATGTCAT
chr1	118086877	118086900	+	0.713218460083008	0.550178057312486	SPAG17	TCCCTCTCTGAGAGACAGAGTGA
chr1	118091921	118091944	+	0.508702125549316	0.664978538205686	SPAG17	ATACATGCCTGGTGGTGGAGCTT
chr1	118091967	118091990	+	0.465572814941406	0.558818768340268	SPAG17	TTCTTTCCAGGAGCTGGTACAGC
chr1	118091974	118091997	+	0.493140411376953	0.778688641365034	SPAG17	CAGGAGCTGGTACAGCAGGTTGT
chr1	118093189	118093212	+	0.779022750854492	0.656937874992821	SPAG17	TCATTAACCACTTGTGGAACATT
chr1	118093230	118093253	+	0.507745819091797	0.772732324621563	SPAG17	CAAATAGTGCTGGTGCTGCCTTT
chr1	118093255	118093278	+	0.775141220092773	0.8474197514359	SPAG17	CAATCCAGGATGTCATACATCAA
chr1	118093293	118093316	+	0.603960609436035	0.712378113155015	SPAG17	AAAAATATCAGTGCCCAATTTCA
chr1	118097756	118097779	+	0.479459228515625	0.64324126467509	SPAG17	AGGTTTCTCATTATTCAGGACTG
chr1	118097763	118097786	+	0.504283676147461	0.525625935922713	SPAG17	TCATTATTCAGGACTGGTTCCAA
chr1	118097825	118097848	+	0.0174126768112183	0.377500455392296	SPAG17	TTTCTTCAATTTTTCTGCTTCTA
chr1	118097829	118097852	+	0.0126273953914642	0.39900994359394	SPAG17	TTCAATTTTTCTGCTTCTAGATC
chr1	118101798	118101821	+	0.514119148254395	0.734892532367539	SPAG17	ACTGGTGCATTTGCCTCAGGCTG
chr1	118101829	118101852	+	0.299920787811279	0.607501849588436	SPAG17	CCTTTCCTTTGGCAGGCTTGGCA
chr1	118101835	118101858	+	0.234973011016846	0.690564793307999	SPAG17	CTTTGGCAGGCTTGGCACTTGGA
chr1	118101867	118101890	+	0.431098327636719	0.524593246168576	SPAG17	TCCTTGGGAGATTTTGCTTTCCC
chr1	118101888	118101911	+	0.306750373840332	0.754707589516227	SPAG17	CCTTTATCCTTTTCTAACTTAGG
chr1	118101902	118101925	+	0.626588134765625	0.556113156041443	SPAG17	TAACTTAGGTTTGTCTTCTATTA
chr1	118115318	118115341	+	0.101321134567261	0.547255972229209	SPAG17	ATTTTCCCGTCGCTGTTGGTCCT
chr1	118115324	118115347	+	0.594166412353516	0.732463110857935	SPAG17	CCGTCGCTGTTGGTCCTTAAATT
chr1	118115370	118115393	+	0.733821411132813	0.743246057010639	SPAG17	AAGAGTTTCCCTATCAGTGGTAA
chr1	118115379	118115402	+	0.827872161865234	0.840610545254939	SPAG17	CCTATCAGTGGTAAGGTTAATTT
chr1	118115403	118115426	+	0.669380950927734	0.523827378729174	SPAG17	TCTCCACTATCCATAATTGCTTT
chr1	118914121	118914144	+	0.803900756835938	0.565478698878425	TBX15	TCCCAGAATCTCTGAATCCTTTA
chr1	118914157	118914180	+	0.0155298161506653	0.549598541085382	TBX15	GGTCAATTTTTAATCTGGTAATC
chr1	118923496	118923519	+	0.878352508544922	0.636414517792323	TBX15	ACCCCATCCCCAACAGGAACAGG
chr1	118926487	118926510	+	0.65771614074707	0.753302995311949	TBX15	CACATCCCAGAGTTATTGTTACC
chr1	118926587	118926610	+	0.753720016479492	0.656528864020703	TBX15	ACTCTCATGGCAGGAAACATCCT
chr1	118931644	118931667	+	0.677317352294922	0.71734807533165	TBX15	AGTTCCAATATCATGGAACCGCT
chr1	118987706	118987729	+	0.0124209797382355	0.734975185775319	TBX15	CGTTTTTTATTTGAGCCGATCAA
chr1	118989071	118989094	+	0.530273056030273	0.827774027918735	TBX15	CCTACGGCCCGAACGCTGGGCTG
chr1	119033310	119033333	+	0.298875102996826	0.637373958240984	WARS2	GACATTTTGGCAGAAGGATCACG
chr1	119034086	119034109	+	0.59838695526123	0.591806805670368	WARS2	TTACTTACTGAGAATGGACTCGG
chr1	119076379	119076402	+	0.563161010742187	0.789394206414463	WARS2	CGGGTTTATGCCACAGGCAAGAA
chr1	119082319	119082342	+	0.740752410888672	0.795189939533767	WARS2	CTTACACGTGCTGTACCTACCAT
chr1	119381113	119381136	+	0.527155570983887	0.711610967898677	HAO2	AGGCCCATGCGCGAGAGCAGCTG
chr1	119384942	119384965	+	0.340831031799316	0.684125214102557	HAO2	AAAGCTTTGGTAATAACTTTGGA
chr1	119385123	119385146	+	0.078951096534729	0.638981703350583	HAO2	CTCCATTCTTTCTTTCCACAGGC
chr1	119385135	119385158	+	0.301358337402344	0.444596618908302	HAO2	TTTCCACAGGCATTTATCGAACA
chr1	119385139	119385162	+	0.557864837646484	0.822760887891001	HAO2	CACAGGCATTTATCGAACACCTG
chr1	119386615	119386638	+	0.738464660644531	0.84143215822262	HAO2	CTATAGGGAAATGCAATACCTTA
chr1	119386642	119386665	+	0.852800598144531	0.861220472609069	HAO2	CAGATGACTCCTATCAGCACTTC
chr1	119386694	119386717	+	0.555416526794434	0.725827634919387	HAO2	AGAGCATAACTCGATTGCCCATC
chr1	119386791	119386814	+	0.461689682006836	0.716803845864681	HAO2	CAACCATGGTGGGAGGCAGCTTG
chr1	119392107	119392130	+	0.610336761474609	0.712236710618136	HAO2	AGATTGATGCTTTGACAGAAGTG
chr1	119422094	119422117	+	0.57292911529541	0.604856949311404	HSD3B2	TGCCAGTATAAATGAGGCCCTGA
chr1	119507519	119507542	+	0.742447509765625	0.657720474213211	HSD3B1	TGGGACAGAGGATCATCCGCCTC
chr1	119514119	119514142	+	0.652923812866211	0.662798882282025	HSD3B1	TGCTAGTATAAACGAGGCCCTGA
chr1	119623571	119623594	+	0.257517223358154	0.411034556119283	ZNF697	GCGCGGGGGCCGGGCCAGCGGGG
chr1	119625867	119625890	+	0.616514892578125	0.583590579363047	ZNF697	TCCTCACCTGTGCAGATGTCGGG
chr1	119625989	119626012	+	0.382119483947754	0.483685792456362	ZNF697	TCTTTCTTCTGGGTCCCCTTCCC
chr1	119625995	119626018	+	0.752746505737305	0.609531977801441	ZNF697	TTCTGGGTCCCCTTCCCTGTCCT
chr1	119712821	119712844	+	0.512711753845215	0.620246856288091	PHGDH	GCCGCCCCTCTGCCTCCTGGGAG
chr1	119721161	119721184	+	0.738751983642578	0.654378216197203	PHGDH	TGCTTCAGGACTGTGAAGGCCTT
chr1	119723363	119723386	+	0.307361469268799	0.427332086073671	PHGDH	TTTGATCTTTAGCACCCCCAATG
chr1	119724309	119724332	+	0.555034408569336	0.594582550855885	PHGDH	TCTACTCAGGCCTGAAACCTTCC
chr1	119724353	119724376	+	0.643490219116211	0.823912321299188	PHGDH	CCATGGCGAGACCTGCTTTCCCT
chr1	119724373	119724396	+	0.524199981689453	0.651618590006699	PHGDH	CCTCCTGCTGGAGGAGGATCTGG
chr1	119724771	119724794	+	0.384329376220703	0.633741311583495	PHGDH	CCTCCTTTTCCAGGACCAGCTTT
chr1	119724781	119724804	+	0.465319328308105	0.801955071269343	PHGDH	CAGGACCAGCTTTGTTTAAAGGA
chr1	119726982	119727005	+	0.0225159454345703	0.668613334674626	PHGDH	CTTTTGCCTGTTTGGTTGCAGTT
chr1	119734659	119734682	+	0.682610855102539	0.828488356424715	PHGDH	CCCAGAGGTCTCGGCCTCCTTTG
chr1	119734729	119734752	+	0.61062084197998	0.663219904100867	PHGDH	ATCACTGTGCACACTCCTCTCCT
chr1	119735288	119735311	+	0.598069114685059	0.582681824206378	PHGDH	TTCCAGGCTTGCTGAATGACAAC
chr1	119737106	119737129	+	0.416544761657715	0.613166823291506	PHGDH	TGGGCAGGAGCCGCCACGGGACC
chr1	119759098	119759121	+	0.695039749145508	0.524447666244737	HMGCS2	TGCCCTCTGAATCTCATACCTTG
chr1	119764486	119764509	+	0.52625057220459	0.716767342691876	HMGCS2	CTGCTTCCACATTGTTATACTTC
chr1	119802827	119802850	+	0.712757186889648	0.833421867046613	REG4	CTATGTATCCGTATGTGCTTGTA
chr1	119802939	119802962	+	0.669054946899414	0.690288961585138	REG4	ACCAGCCAAAGGGGCTTCTCTTC
chr1	119803063	119803086	+	0.521742744445801	0.578701499245617	REG4	TTACCTCGGCATCAGACCAGTTC
chr1	119894955	119894978	+	0.71644775390625	0.784856447921596	ADAM30	CTTCCTGCCTACACACGTATCCA
chr1	119895071	119895094	+	0.645243988037109	0.579712372196264	ADAM30	TGACACTCCTCTGTGGAACCACA
chr1	119895129	119895152	+	0.75223991394043	0.803392209044499	ADAM30	CACATCTCTTAAGCACATAACCT
chr1	119895408	119895431	+	0.708835220336914	0.858177827274765	ADAM30	CAAACGACCATGCAAGAGCATCA
chr1	119895441	119895464	+	0.514939270019531	0.569956948354927	ADAM30	TTTGAAGATATAAATGTGCCCAA
chr1	119895805	119895828	+	0.701445617675781	0.73875592388447	ADAM30	ATCATCACTTAAGCCACAAACCT
chr1	119895848	119895871	+	0.662495956420898	0.649156927644409	ADAM30	TTCAGGAGATAGACGACATGTTC
chr1	119895989	119896012	+	0.573876800537109	0.626260911825762	ADAM30	ACGGAGCCCATGTAGTTGCAGTC
chr1	119923693	119923716	+	0.642892608642578	0.623224978986463	NOTCH2	TTCATAGCAGCTGACTTCTCACC
chr1	119925769	119925792	+	0.647529678344727	0.690695703540954	NOTCH2	ACTTGTCCACAGCTGCTCTGGCA
chr1	119935467	119935490	+	0.358990821838379	0.614222225010199	NOTCH2	ATACCCCGAGTGCCTGGTGGGCA
chr1	119937954	119937977	+	0.552400932312012	0.649935783224311	NOTCH2	TGAACGCAAGTACCTTTGTTTTT
chr1	119940567	119940590	+	0.461754302978516	0.801043047725662	NOTCH2	CCAGTGTAGCCCAGGGGGCAGCT
chr1	119953540	119953563	+	0.677760467529297	0.70246914019286	NOTCH2	ACCTTTAAAGCCCTTCTTGCAAG
chr1	119955064	119955087	+	0.740764083862305	0.775811348925584	NOTCH2	CATGGATGCAGGGATTGCTCAGG
chr1	119966463	119966486	+	0.637978210449219	0.592365375247737	NOTCH2	TAATTCACAATGCACACCTTTGA
chr1	119967594	119967617	+	0.641830062866211	0.760255971279311	NOTCH2	CTGCATGCTCACAAGGATTGCTA
chr1	119997217	119997240	+	0.57233757019043	0.555833735743019	NOTCH2	TGCCCTGTGAAGCCTGTGAGGCA
chr1	120160479	120160502	+	0.625128898620605	0.654637876749874	SEC22B	TTCGAGCACGACTGTCAATGTAG
chr1	120163257	120163280	+	0.489567680358887	0.747467238461632	SEC22B	CATGCTGTTCATCAAATTCTGAG
chr1	120168900	120168923	+	0.596615028381348	0.61795991263224	SEC22B	GAAAGAGTTGCTTAGCCTGACTC
chr1	121028437	121028460	+	0.80548957824707	0.654871261651688	LOC124904394	TAGTTGACAGCTAGTGACTCTCT
chr1	121029580	121029603	+	0.347597122192383	0.432913149132537	LOC124904394	TGCCTTTCTACCTTTTCCTTGGT
chr1	121029588	121029611	+	0.329192886352539	0.502156771074249	LOC124904394	TACCTTTTCCTTGGTCACCATTG
chr1	121029597	121029620	+	0.616685333251953	0.802624747864805	LOC124904394	CTTGGTCACCATTGCTAAGCACA
chr1	121031065	121031088	+	0.644820709228516	0.637261240902512	LOC124904394	GGAGTTGGGTTGGTACAAAGAGG
chr1	121183375	121183398	+	0.908169708251953	0.741395940235158	FAM72B	AGTATCAGCCAGCAAAACAGCCT
chr1	121324459	121324482	+	0.34674747467041	0.636973271337818	SRGAP2C	CTTGATGTTTCTTCACAGGAAGG
chr1	121324470	121324493	+	0.659328231811523	0.581013654809062	SRGAP2C	TTCACAGGAAGGATCAGAATGTT
chr1	121365285	121365308	+	0.354930725097656	0.739733886905288	SRGAP2C	CTTGCAGAGTAAAGAAGTCGGCC
chr1	121374817	121374840	+	0.331417388916016	0.740835781620436	SRGAP2C	CTTTTCAGCACCAAGCCAAGTAC
chr1	121374823	121374846	+	0.808149490356445	0.762415336706576	SRGAP2C	AGCACCAAGCCAAGTACACGGAG
chr1	121395925	121395948	+	0.678896865844727	0.572872499959684	LINC02798	GCCCTCCACCGCCGCCGCCACGG
chr1	121396176	121396199	+	0.0304336786270142	0.771769457391577	LINC02798	CTCGCCGTGGCTTTTTCCCCCCT
chr1	121396193	121396216	+	0.721861801147461	0.761474914808555	LINC02798	CCCCCTGCCCCCACGGCTTTTTA
chr1	121396400	121396423	+	0.566208877563477	0.586960920912306	LINC02798	TGCCACACACCCGCCGCCGCGGC
chr1	121396556	121396579	+	0.466939277648926	0.538601623211048	LINC02798	TGCCCCCTCGCTGCCGCGGCTTT
chr1	143971027	143971050	+	0.908169708251953	0.741395940235158	FAM72C	AGTATCAGCCAGCAAAACAGCCT
chr1	143973061	143973084	+	0.493776435852051	0.702398755242442	FAM72C	CTCCGCACACGGGCAGCCGCGGT
chr1	144159701	144159724	+	0.35785343170166	0.539665557281277	LOC105371206	GGGCCTCAGTTTTCACGTCTGAA
chr1	144159715	144159738	+	0.645265121459961	0.709677328864639	LOC105371206	ACGTCTGAAATAAAAGCGAGCAT
chr1	144159778	144159801	+	0.517288551330566	0.704204187378275	LOC105371206	CACCCCTATGAGCCCAGTGCGCC
chr1	144373316	144373339	+	0.745916748046875	0.675556160876566	PPIAL4E	GGATGAGGTTCTCATCATCAAAT
chr1	144373342	144373365	+	0.667178115844727	0.530808313344266	PPIAL4E	TCCCCATAGATGGACTTGTCACC
chr1	144373456	144373479	+	0.658329162597656	0.58754048495954	PPIAL4E	TCTCCAGTGCTCAGAGCACGAAA
chr1	144373485	144373508	+	0.608413581848145	0.574873330738249	PPIAL4E	TGCTGTCTTTGGAATCTTGTCTG
chr1	144426426	144426449	+	0.682895355224609	0.579601359901665	NBPF15	TCATCCAGCAGCTCCCTGCTGAG
chr1	144427966	144427989	+	0.682895431518555	0.579601359901665	NBPF15	TCATCCAGCAGCTCCCTGCTGAG
chr1	144428595	144428618	+	0.625738220214844	0.611873137867191	NBPF15	TCAGACTCACCTGGGACCTGTTG
chr1	144429784	144429807	+	0.887252960205078	0.799034807901546	NBPF15	AGGAGGAATTGAGAGAGTCGAAT
chr1	144433795	144433818	+	0.67473274230957	0.485609233637899	NBPF15	TTCCTCTTCCTCATCATCACTTT
chr1	144435208	144435231	+	0.682917251586914	0.656600567036989	NBPF15	TTATGTGGCTGGTTGGAGTCATA
chr1	144435798	144435821	+	0.513280296325684	0.556798982468452	NBPF15	TGCACTTTCTCAGCCACCTCAAC
chr1	144435807	144435830	+	0.660085067749023	0.607695296884043	NBPF15	TCAGCCACCTCAACTTGAACATC
chr1	144439836	144439859	+	0.352373695373535	0.573853989089716	NBPF15	TTCTGTCGGTTGGCCAGGAAGCC
chr1	144439884	144439907	+	0.577976455688477	0.602746723717018	NBPF15	TCTTTGAGGTTTCTGAACTGCTG
chr1	144439897	144439920	+	0.353688087463379	0.573678649289239	NBPF15	TGAACTGCTGTTTCTTCTCTGCC
chr1	144806505	144806528	+	0.570378570556641	0.721848950383202	LOC105371216	ACAAGCGTATGACGCGTTCACAC
chr1	144806661	144806684	+	0.547402687072754	0.754661921223986	LOC105371216	AGACGTGAAAACTGAGGCCCGAA
chr1	144874774	144874797	+	0.594296684265137	0.80994264888368	LOC107985528	CCTGGTTTCTGCTGATACCAATT
chr1	144874783	144874806	+	0.707834091186523	0.674794082932001	LOC107985528	TGCTGATACCAATTTAAATTATT
chr1	144900761	144900784	+	0.491721611022949	0.755951092071066	SRGAP2B	CCAGCTGATATCTTCACCCAGAG
chr1	144905910	144905933	+	0.602555274963379	0.616379068568482	SRGAP2B	TCCTCAATGCGAACGTTGGCCGT
chr1	144955537	144955560	+	0.471082000732422	0.629473939364886	SRGAP2B	CCGCTTCACCTGGTTTAAGAGGA
chr1	144995107	144995130	+	0.699897842407227	0.709852445870658	SRGAP2B	GGAAGAAGTCCTGGAGGTCCTGC
chr1	144995172	144995195	+	0.622414207458496	0.660046796601941	SRGAP2B	ATCTGCTCTGTGAGCTGAGCACG
chr1	145096871	145096894	+	0.683219223022461	0.753603464270688	FAM72D	AAGGACAGGTGCGTGTCCATCCT
chr1	145096976	145096999	+	0.831633834838867	0.636873307544857	FAM72D	TCTACAGACATCCCTCCTACCAA
chr1	145098978	145099001	+	0.639220123291016	0.53423463078206	FAM72D	TCTCTCCAGCGCAGTGGACTTCA
chr1	145099018	145099041	+	0.661553421020508	0.73821318854992	FAM72D	ACCAAAATCTGCAAATGTAAACT
chr1	145102998	145103021	+	0.352957000732422	0.445439161581118	FAM72D	TTTTCTAGTGGGAACATTGTAGG
chr1	145103003	145103026	+	0.781792602539062	0.717838600511779	FAM72D	TAGTGGGAACATTGTAGGTTATC
chr1	145103060	145103083	+	0.535109024047852	0.662881535540866	FAM72D	CTGCAACAACAGACACTTCTGGA
chr1	145149486	145149509	+	0.402813301086426	0.695614058331262	LOC101929805	CCAATCTTTGCAGATAATCAGAG
chr1	145149558	145149581	+	0.422837104797363	0.758944280537887	LOC101929805	CCACTTTCACCTGGGTACGGAAT
chr1	145149566	145149589	+	0.732327194213867	0.726260942504593	LOC101929805	ACCTGGGTACGGAATAGGAGAGA
chr1	145241856	145241879	+	0.745916748046875	0.675556160876566	PPIAL4D	GGATGAGGTTCTCATCATCAAAT
chr1	145241882	145241905	+	0.667178115844727	0.530808313344266	PPIAL4D	TCCCCATAGATGGACTTGTCACC
chr1	145241996	145242019	+	0.658329162597656	0.58754048495954	PPIAL4D	TCTCCAGTGCTCAGAGCACGAAA
chr1	145242025	145242048	+	0.608413581848145	0.574873330738249	PPIAL4D	TGCTGTCTTTGGAATCTTGTCTG
chr1	145329854	145329877	+	0.682895431518555	0.579601359901665	NBPF20	TCATCCAGCAGCTCCCTGCTGAG
chr1	145331405	145331428	+	0.704222412109375	0.579601359901665	NBPF20	TCATCCAGCAGCTCCCTGCTGAG
chr1	145332097	145332120	+	0.374377212524414	0.436379258901186	NBPF20	TTCCCCTTCTTCTTTCCTTCTTT
chr1	145332113	145332136	+	0.0939672470092773	0.561916888552647	NBPF20	CTTCTTTGATCTTCTTCCCCTTC
chr1	145332141	145332164	+	0.382077560424805	0.444186204595047	NBPF20	TTCCCCTTCCCCTTCTTTTCAAT
chr1	145332914	145332937	+	0.59636116027832	0.726303682783124	NBPF20	CTCCAATGCATAAAAGGAACTTC
chr1	145334607	145334630	+	0.682895355224609	0.579601359901665	NBPF20	TCATCCAGCAGCTCCCTGCTGAG
chr1	145336161	145336184	+	0.704222412109375	0.579601359901665	NBPF20	TCATCCAGCAGCTCCCTGCTGAG
chr1	145336853	145336876	+	0.374377174377441	0.436379258901186	NBPF20	TTCCCCTTCTTCTTTCCTTCTTT
chr1	145336869	145336892	+	0.0939672470092773	0.561916888552647	NBPF20	CTTCTTTGATCTTCTTCCCCTTC
chr1	145336897	145336920	+	0.382077598571777	0.444186204595047	NBPF20	TTCCCCTTCCCCTTCTTTTCAAT
chr1	145337670	145337693	+	0.596361083984375	0.726303682783124	NBPF20	CTCCAATGCATAAAAGGAACTTC
chr1	145339363	145339386	+	0.682895431518555	0.579601359901665	NBPF20	TCATCCAGCAGCTCCCTGCTGAG
chr1	145340915	145340938	+	0.704222412109375	0.579601359901665	NBPF20	TCATCCAGCAGCTCCCTGCTGAG
chr1	145341603	145341626	+	0.374377212524414	0.436379258901186	NBPF20	TTCCCCTTCTTCTTTCCTTCTTT
chr1	145341619	145341642	+	0.0939672470092773	0.561916888552647	NBPF20	CTTCTTTGATCTTCTTCCCCTTC
chr1	145341647	145341670	+	0.382077560424805	0.444186204595047	NBPF20	TTCCCCTTCCCCTTCTTTTCAAT
chr1	145342420	145342443	+	0.59636116027832	0.726303682783124	NBPF20	CTCCAATGCATAAAAGGAACTTC
chr1	145344117	145344140	+	0.682895355224609	0.579601359901665	NBPF20	TCATCCAGCAGCTCCCTGCTGAG
chr1	145345669	145345692	+	0.704222412109375	0.579601359901665	NBPF20	TCATCCAGCAGCTCCCTGCTGAG
chr1	145346361	145346384	+	0.374377174377441	0.436379258901186	NBPF20	TTCCCCTTCTTCTTTCCTTCTTT
chr1	145346377	145346400	+	0.0939672470092773	0.561916888552647	NBPF20	CTTCTTTGATCTTCTTCCCCTTC
chr1	145346405	145346428	+	0.382077598571777	0.444186204595047	NBPF20	TTCCCCTTCCCCTTCTTTTCAAT
chr1	145347178	145347201	+	0.596361083984375	0.726303682783124	NBPF20	CTCCAATGCATAAAAGGAACTTC
chr1	145348887	145348910	+	0.682895431518555	0.579601359901665	NBPF20	TCATCCAGCAGCTCCCTGCTGAG
chr1	145350439	145350462	+	0.704222412109375	0.579601359901665	NBPF20	TCATCCAGCAGCTCCCTGCTGAG
chr1	145351133	145351156	+	0.374377212524414	0.436379258901186	NBPF20	TTCCCCTTCTTCTTTCCTTCTTT
chr1	145351149	145351172	+	0.0939672470092773	0.561916888552647	NBPF20	CTTCTTTGATCTTCTTCCCCTTC
chr1	145351177	145351200	+	0.382077560424805	0.444186204595047	NBPF20	TTCCCCTTCCCCTTCTTTTCAAT
chr1	145351950	145351973	+	0.59636116027832	0.726303682783124	NBPF20	CTCCAATGCATAAAAGGAACTTC
chr1	145353651	145353674	+	0.682895355224609	0.579601359901665	NBPF20	TCATCCAGCAGCTCCCTGCTGAG
chr1	145355203	145355226	+	0.704222412109375	0.579601359901665	NBPF20	TCATCCAGCAGCTCCCTGCTGAG
chr1	145355895	145355918	+	0.374377174377441	0.436379258901186	NBPF20	TTCCCCTTCTTCTTTCCTTCTTT
chr1	145355911	145355934	+	0.0939672470092773	0.561916888552647	NBPF20	CTTCTTTGATCTTCTTCCCCTTC
chr1	145355939	145355962	+	0.382077598571777	0.444186204595047	NBPF20	TTCCCCTTCCCCTTCTTTTCAAT
chr1	145356712	145356735	+	0.596361122131348	0.726303682783124	NBPF20	CTCCAATGCATAAAAGGAACTTC
chr1	145358399	145358422	+	0.682895431518555	0.579601359901665	NBPF20	TCATCCAGCAGCTCCCTGCTGAG
chr1	145359950	145359973	+	0.704222412109375	0.579601359901665	NBPF20	TCATCCAGCAGCTCCCTGCTGAG
chr1	145360642	145360665	+	0.374377212524414	0.436379258901186	NBPF20	TTCCCCTTCTTCTTTCCTTCTTT
chr1	145360658	145360681	+	0.0939672470092773	0.561916888552647	NBPF20	CTTCTTTGATCTTCTTCCCCTTC
chr1	145360686	145360709	+	0.382077598571777	0.444186204595047	NBPF20	TTCCCCTTCCCCTTCTTTTCAAT
chr1	145361459	145361482	+	0.596361083984375	0.726303682783124	NBPF20	CTCCAATGCATAAAAGGAACTTC
chr1	145363152	145363175	+	0.682895355224609	0.579601359901665	NBPF20	TCATCCAGCAGCTCCCTGCTGAG
chr1	145364704	145364727	+	0.704222412109375	0.579601359901665	NBPF20	TCATCCAGCAGCTCCCTGCTGAG
chr1	145365396	145365419	+	0.374377174377441	0.436379258901186	NBPF20	TTCCCCTTCTTCTTTCCTTCTTT
chr1	145365412	145365435	+	0.0939672470092773	0.561916888552647	NBPF20	CTTCTTTGATCTTCTTCCCCTTC
chr1	145365440	145365463	+	0.382077560424805	0.444186204595047	NBPF20	TTCCCCTTCCCCTTCTTTTCAAT
chr1	145366213	145366236	+	0.59636116027832	0.726303682783124	NBPF20	CTCCAATGCATAAAAGGAACTTC
chr1	145367912	145367935	+	0.682895431518555	0.579601359901665	NBPF20	TCATCCAGCAGCTCCCTGCTGAG
chr1	145369464	145369487	+	0.704222412109375	0.579601359901665	NBPF20	TCATCCAGCAGCTCCCTGCTGAG
chr1	145370156	145370179	+	0.374377212524414	0.436379258901186	NBPF20	TTCCCCTTCTTCTTTCCTTCTTT
chr1	145370172	145370195	+	0.0939672470092773	0.561916888552647	NBPF20	CTTCTTTGATCTTCTTCCCCTTC
chr1	145370200	145370223	+	0.382077598571777	0.444186204595047	NBPF20	TTCCCCTTCCCCTTCTTTTCAAT
chr1	145370973	145370996	+	0.596361083984375	0.726303682783124	NBPF20	CTCCAATGCATAAAAGGAACTTC
chr1	145372660	145372683	+	0.682895355224609	0.579601359901665	NBPF20	TCATCCAGCAGCTCCCTGCTGAG
chr1	145374212	145374235	+	0.704222412109375	0.579601359901665	NBPF20	TCATCCAGCAGCTCCCTGCTGAG
chr1	145374904	145374927	+	0.374377174377441	0.436379258901186	NBPF20	TTCCCCTTCTTCTTTCCTTCTTT
chr1	145374920	145374943	+	0.0939672470092773	0.561916888552647	NBPF20	CTTCTTTGATCTTCTTCCCCTTC
chr1	145374948	145374971	+	0.382077560424805	0.444186204595047	NBPF20	TTCCCCTTCCCCTTCTTTTCAAT
chr1	145375721	145375744	+	0.59636116027832	0.726303682783124	NBPF20	CTCCAATGCATAAAAGGAACTTC
chr1	145377414	145377437	+	0.682895431518555	0.579601359901665	NBPF20	TCATCCAGCAGCTCCCTGCTGAG
chr1	145378962	145378985	+	0.704222412109375	0.579601359901665	NBPF20	TCATCCAGCAGCTCCCTGCTGAG
chr1	145379656	145379679	+	0.374377212524414	0.436379258901186	NBPF20	TTCCCCTTCTTCTTTCCTTCTTT
chr1	145379672	145379695	+	0.0939672470092773	0.561916888552647	NBPF20	CTTCTTTGATCTTCTTCCCCTTC
chr1	145379700	145379723	+	0.382077598571777	0.444186204595047	NBPF20	TTCCCCTTCCCCTTCTTTTCAAT
chr1	145380473	145380496	+	0.596361083984375	0.726303682783124	NBPF20	CTCCAATGCATAAAAGGAACTTC
chr1	145382166	145382189	+	0.682895355224609	0.579601359901665	NBPF20	TCATCCAGCAGCTCCCTGCTGAG
chr1	145383718	145383741	+	0.704222412109375	0.579601359901665	NBPF20	TCATCCAGCAGCTCCCTGCTGAG
chr1	145384410	145384433	+	0.374377174377441	0.436379258901186	NBPF20	TTCCCCTTCTTCTTTCCTTCTTT
chr1	145384426	145384449	+	0.0939672470092773	0.561916888552647	NBPF20	CTTCTTTGATCTTCTTCCCCTTC
chr1	145384454	145384477	+	0.382077560424805	0.444186204595047	NBPF20	TTCCCCTTCCCCTTCTTTTCAAT
chr1	145385227	145385250	+	0.59636116027832	0.726303682783124	NBPF20	CTCCAATGCATAAAAGGAACTTC
chr1	145386922	145386945	+	0.682895431518555	0.579601359901665	NBPF20	TCATCCAGCAGCTCCCTGCTGAG
chr1	145388466	145388489	+	0.704222412109375	0.579601359901665	NBPF20	TCATCCAGCAGCTCCCTGCTGAG
chr1	145389160	145389183	+	0.374377212524414	0.436379258901186	NBPF20	TTCCCCTTCTTCTTTCCTTCTTT
chr1	145389176	145389199	+	0.0939672470092773	0.561916888552647	NBPF20	CTTCTTTGATCTTCTTCCCCTTC
chr1	145389204	145389227	+	0.382077598571777	0.444186204595047	NBPF20	TTCCCCTTCCCCTTCTTTTCAAT
chr1	145389977	145390000	+	0.596361083984375	0.726303682783124	NBPF20	CTCCAATGCATAAAAGGAACTTC
chr1	145391678	145391701	+	0.682895355224609	0.579601359901665	NBPF20	TCATCCAGCAGCTCCCTGCTGAG
chr1	145393222	145393245	+	0.704222412109375	0.579601359901665	NBPF20	TCATCCAGCAGCTCCCTGCTGAG
chr1	145393873	145393896	+	0.625738182067871	0.611873137867191	NBPF20	TCAGACTCACCTGGGACCTGTTG
chr1	145395062	145395085	+	0.887253112792969	0.799034807901546	NBPF20	AGGAGGAATTGAGAGAGTCGAAT
chr1	145399071	145399094	+	0.67473274230957	0.485609233637899	NBPF20	TTCCTCTTCCTCATCATCACTTT
chr1	145400486	145400509	+	0.682917251586914	0.831536420375186	NBPF20	CTATGTGGCTGGTTGGAGTCATA
chr1	145401076	145401099	+	0.528722305297852	0.556798982468452	NBPF20	TGCACTTTCTCAGCCAACTCAAC
chr1	145401085	145401108	+	0.635389938354492	0.582793111621083	NBPF20	TCAGCCAACTCAACTTGAACATC
chr1	145616263	145616286	+	0.510092735290527	0.591361845259099	GPR89A	TTCATGCGCCAATTGTTTAAAGA
chr1	145618369	145618392	+	0.521195755004883	0.555733817701007	GPR89A	TTGCACCATGTTTGAGCTCATCA
chr1	145623051	145623074	+	0.20410364151001	0.705718382057667	GPR89A	AGCTCCCGTTATTTTCACTGGAA
chr1	145623067	145623090	+	0.74274543762207	0.753254963824007	GPR89A	ACTGGAAAATGAACCTGTGTGTA
chr1	145623111	145623134	+	0.294798603057861	0.691065208551913	GPR89A	ATGGTGCCTTTTTACATTGGCTA
chr1	145623637	145623660	+	0.549580078125	0.750465918866031	GPR89A	CTGTCTCTTATGGCTGACCTTTA
chr1	145623668	145623691	+	0.802458877563477	0.690792001384354	GPR89A	TTCTGGAAACTAGGAGATCCCTT
chr1	145623693	145623716	+	0.571227645874023	0.756344218785112	GPR89A	CCATTCTCAGCCCAAAACATGGT
chr1	145630756	145630779	+	0.425790061950684	0.575359733179521	GPR89A	TGGATTTGGTGCTGTCAACTGCC
chr1	145643857	145643880	+	0.176472969055176	0.411929197833911	GPR89A	TTTCATTTCAGGATGGCAATGGC
chr1	145643861	145643884	+	0.276031455993652	0.588335221510158	GPR89A	ATTTCAGGATGGCAATGGCACGG
chr1	145643866	145643889	+	0.715045394897461	0.740299029480321	GPR89A	AGGATGGCAATGGCACGGAGAAC
chr1	145643932	145643955	+	0.731361999511719	0.689536844389705	GPR89A	TGGGGAATGATAAAAAGTGTTAC
chr1	145645656	145645679	+	0.684475021362305	0.797921402084465	GPR89A	CTTATGTGCAAAATGGATAACAC
chr1	145646243	145646266	+	0.643579940795898	0.586557247633279	GPR89A	TGGAAACAGCTGATCTATATGCT
chr1	145647168	145647191	+	0.930523986816406	0.781782431227047	GPR89A	CCCCAGGAGAGAATAGAATACTC
chr1	145647223	145647246	+	0.193679103851318	0.62259183011293	GPR89A	TTGGTTACTTTTTCTCTATTTAC
chr1	145674299	145674322	+	0.376190757751465	0.692368459800571	PDZK1	CTTTCGGTAAGATGGTCTTCAGA
chr1	145674304	145674327	+	0.622753219604492	0.706716298435044	PDZK1	GGTAAGATGGTCTTCAGAGCTCC
chr1	145678513	145678536	+	0.474230079650879	0.528265442600671	PDZK1	TAATCATTTCTACCACACTGTCA
chr1	145678523	145678546	+	0.675239181518555	0.578628369756611	PDZK1	TACCACACTGTCATGATCCAGGG
chr1	145678550	145678573	+	0.653924560546875	0.82846932393	PDZK1	CACAGACTCGCCGTTGACAGCAA
chr1	145680894	145680917	+	0.52947925567627	0.659021775060901	PDZK1	CTGCTCTTGTACCTTACCTTTCT
chr1	145680916	145680939	+	0.771824188232422	0.649878891651618	PDZK1	TGTTCTGAGCCTGCCCTCAGATA
chr1	145680964	145680987	+	0.360874900817871	0.547592303165211	PDZK1	TTCATCTCCACAATTCGGGGCTG
chr1	145681003	145681026	+	0.322999687194824	0.601190750313566	PDZK1	AAACTGGCTGTTTCTCTTTTGAA
chr1	145681017	145681040	+	0.283224010467529	0.520637066735963	PDZK1	TCTTTTGAATTGTATCTTCTGCT
chr1	145681062	145681085	+	0.713457107543945	0.490561792722728	PDZK1	TTTGTCCACCAGCAGGAACATGA
chr1	145682505	145682528	+	0.638749771118164	0.616904984651151	PDZK1	AACCACTTCCTCATGGCTGGCAT
chr1	145686490	145686513	+	0.814075775146484	0.777269923019203	PDZK1	AGAGAGAAGCCATAGCTGCCTCC
chr1	145686631	145686654	+	0.537451667785645	0.686088952210759	PDZK1	AAGTCCACCCGTGTTTTCACTGC
chr1	145686649	145686672	+	0.532673072814941	0.637839622535181	PDZK1	ACTGCTTTCTCATAGGAATCCCC
chr1	145686658	145686681	+	0.790048751831055	0.615368705460041	PDZK1	TCATAGGAATCCCCATCCAGAAC
chr1	145730735	145730758	+	0.679339904785156	0.794526115913637	CD160	CATTCCAGGATGCATTAACATCA
chr1	145771829	145771852	+	0.382382850646973	0.639577893699101	RNF115	ATTGGCTCTATTATCTTGGTCCA
chr1	145787031	145787054	+	0.563213043212891	0.798941423980278	RNF115	CTGGTTGTGGAAGGGACCTTCAA
chr1	145826432	145826455	+	0.192684917449951	0.5457540152964	POLR3C	TTCTCTTTATGTTCCATTTAGGT
chr1	145826805	145826828	+	0.582851066589355	0.75536015550716	POLR3C	CTCCTGTTATACAGATGGCAAGA
chr1	145833241	145833264	+	0.297476139068604	0.540842737067647	POLR3C	TCTAAATCTTTTCCTCAGCCCAT
chr1	145833254	145833277	+	0.567181930541992	0.796250601787259	POLR3C	CTCAGCCCATTCCAGATGATGGG
chr1	145833483	145833506	+	0.623478660583496	0.697032207103158	POLR3C	AAACAGACAAGCAGCGAGATTGT
chr1	145836807	145836830	+	0.477082557678223	0.627392737565856	POLR3C	TTAATAGCTAGAGTTTGTTGGAA
chr1	145846024	145846047	+	0.153404159545898	0.464311456646019	NUDT17	TGCCCTTTTGCGGCCCTGGAGGA
chr1	145846173	145846196	+	0.62483081817627	0.700670179919959	NUDT17	CCCCAACCTCTGGGTACCCCCGG
chr1	145847240	145847263	+	0.45031608581543	0.520124888397114	NUDT17	TTTTCCTAGTCTGCCTACCCTCC
chr1	145847245	145847268	+	0.649951019287109	0.810842347245759	NUDT17	CTAGTCTGCCTACCCTCCTAGGC
chr1	145851075	145851098	+	0.589434700012207	0.650774933357181	PIAS3	ATTGGGCACCAGGATCCATCTTC
chr1	145855754	145855777	+	0.645133438110352	0.753501122655605	PIAS3	CCATTGACCTTGACAAAGAGGTT
chr1	145856644	145856667	+	0.631431388854981	0.739235144249237	PIAS3	ATGGTGACATCAGGGTGCACAGG
chr1	145872965	145872988	+	0.669147338867187	0.840347834893437	ANKRD35	CCCTCCAAGGGCCCCTAGAGGCT
chr1	145873014	145873037	+	0.689686813354492	0.499886807229432	ANKRD35	TCCTTCTCTTCATCCTGTTTGAT
chr1	145873098	145873121	+	0.875150299072266	0.741704408230921	ANKRD35	ACCTGTAGTCCTGCCTTTGCCCA
chr1	145873256	145873279	+	0.628893356323242	0.563042834550543	ANKRD35	TCGCCACACTGCAGCAAGCTCCT
chr1	145873458	145873481	+	0.494209403991699	0.773124706850908	ANKRD35	CTGATGGTCTCAGACGCTGGGCT
chr1	145873540	145873563	+	0.502505950927734	0.802698678797318	ANKRD35	CTGGGGCTGAGTCCTCAGCCTTC
chr1	145873702	145873725	+	0.411552505493164	0.738962933219759	ANKRD35	CTGAAGCTCTGGGCTCCCAGGAT
chr1	145873848	145873871	+	0.670456161499023	0.727854201564861	ANKRD35	CTCCGCTCCTCTTCATACTTCCA
chr1	145874982	145875005	+	0.621532402038574	0.537997561370873	ANKRD35	TCACAGGCCAGGATCAAAGCCGA
chr1	145876843	145876866	+	0.878010635375977	0.584322506088531	ANKRD35	TGCATCCACAGCATCTTCATTAG
chr1	145901170	145901193	+	0.366216278076172	0.700999223657815	ITGA10	CTTGTTCTGGGGTCCCAGGAACA
chr1	145901561	145901584	+	0.478783493041992	0.634372544174151	ITGA10	TTAAGCTGGAAGGCGATGACTTT
chr1	145901586	145901609	+	0.452262153625488	0.786193072922954	ITGA10	CTCGATGTCTAAATCGAGGAGCC
chr1	145902284	145902307	+	0.684493179321289	0.80234252950706	ITGA10	CAGCCCAAAGGAGCTTTCGTTTT
chr1	145902436	145902459	+	0.774724502563477	0.651108393174831	ITGA10	TCCAGAGTAATCCTCACCTTCAA
chr1	145902568	145902591	+	0.600033111572266	0.573963922506327	ITGA10	TCTCAGGAAAGAGCTGGGATCTC
chr1	145904086	145904109	+	0.631233367919922	0.495350347627106	ITGA10	TCGTCCCTCCCGCCGACTGAGGT
chr1	145904714	145904737	+	0.630825729370117	0.807787088173307	ITGA10	CCTACCAGTCTTCGTAGGAAGGT
chr1	145907257	145907280	+	0.597532043457031	0.747256470412495	ITGA10	AAAAGACCAGATTAGTTTAGAGT
chr1	145912436	145912459	+	0.678801803588867	0.690857978352091	PEX11B	ACTTCCTCCTGGGACTCCTCCTC
chr1	145912470	145912493	+	0.707658386230469	0.757106792164273	PEX11B	AGTCGCCGGCTACAAGCAGAAGA
chr1	145916874	145916897	+	0.710823287963867	0.759829203104682	PEX11B	CAGCCCACAGGACATTGTCACAG
chr1	145917706	145917729	+	0.513973503112793	0.550812581753868	PEX11B	TTCCAAGGCTCAGGTGGCTCTCC
chr1	145917747	145917770	+	0.662958602905273	0.648436440656296	PEX11B	TGTAACTCAGGACTGGCTCCATG
chr1	145926532	145926555	+	0.492700500488281	0.754246017712848	RBM8A	CCCATATTCTGCGAATTTGTCGT
chr1	145927006	145927029	+	0.704201354980469	0.776094492486698	RBM8A	CCCACACTCACCGGAGCCAAAGC
chr1	145927046	145927069	+	0.0149140787124634	0.454389260073791	RBM8A	TTCGCTTTTTCTTTCAGTTTGTG
chr1	145927057	145927080	+	0.285527248382568	0.366936434940751	RBM8A	TTTCAGTTTGTGAATGCTCTCTG
chr1	145960819	145960842	+	0.680048065185547	0.760066194200266	ANKRD34A	GGCGAGAGAGAGGACCCCCGCTA
chr1	145960851	145960874	+	0.292755184173584	0.547683031828474	ANKRD34A	TCCGCCCATGGGGGCGGGTCCTC
chr1	145961204	145961227	+	0.704120864868164	0.868052455979507	ANKRD34A	CGAAGGCGACGTGCAGAACCCCG
chr1	145994946	145994969	+	0.482907752990723	0.543800729221066	TXNIP	TGTCAATTCGAGCAGAGACAGAC
chr1	145995005	145995028	+	0.0135553860664368	0.40870064570295	TXNIP	TTTTCTTTTTTAGCAGACACAGG
chr1	145995010	145995033	+	0.0264692401885986	0.581679685565306	TXNIP	TTTTTTAGCAGACACAGGTGCCT
chr1	145995195	145995218	+	0.318332653045654	0.43467584585157	TXNIP	TTTGTCTCTTGAGTTGGCTGGCT
chr1	145995268	145995291	+	0.413979377746582	0.618324572932458	TXNIP	CTTTGAAGGATGTTCCCAGAGGC
chr1	145995446	145995469	+	0.750690994262695	0.838603430458706	TXNIP	CAGGTCTCATGATCACCATCTCA
chr1	146091790	146091813	+	0.682895431518555	0.579601359901665	NBPF10	TCATCCAGCAGCTCCCTGCTGAG
chr1	146093330	146093353	+	0.704222412109375	0.579601359901665	NBPF10	TCATCCAGCAGCTCCCTGCTGAG
chr1	146093996	146094019	+	0.374377212524414	0.436379258901186	NBPF10	TTCCCCTTCTTCTTTCCTTCTTT
chr1	146094012	146094035	+	0.0939672470092773	0.561916888552647	NBPF10	CTTCTTTGATCTTCTTCCCCTTC
chr1	146094040	146094063	+	0.382077560424805	0.444186204595047	NBPF10	TTCCCCTTCCCCTTCTTTTCAAT
chr1	146094813	146094836	+	0.59636116027832	0.726303682783124	NBPF10	CTCCAATGCATAAAAGGAACTTC
chr1	146096512	146096535	+	0.682895355224609	0.579601359901665	NBPF10	TCATCCAGCAGCTCCCTGCTGAG
chr1	146098052	146098075	+	0.704222412109375	0.579601359901665	NBPF10	TCATCCAGCAGCTCCCTGCTGAG
chr1	146098718	146098741	+	0.374377174377441	0.436379258901186	NBPF10	TTCCCCTTCTTCTTTCCTTCTTT
chr1	146098734	146098757	+	0.0939672470092773	0.561916888552647	NBPF10	CTTCTTTGATCTTCTTCCCCTTC
chr1	146098762	146098785	+	0.382077598571777	0.444186204595047	NBPF10	TTCCCCTTCCCCTTCTTTTCAAT
chr1	146099535	146099558	+	0.596361083984375	0.726303682783124	NBPF10	CTCCAATGCATAAAAGGAACTTC
chr1	146101234	146101257	+	0.682895431518555	0.579601359901665	NBPF10	TCATCCAGCAGCTCCCTGCTGAG
chr1	146102774	146102797	+	0.704222412109375	0.579601359901665	NBPF10	TCATCCAGCAGCTCCCTGCTGAG
chr1	146103440	146103463	+	0.374377212524414	0.436379258901186	NBPF10	TTCCCCTTCTTCTTTCCTTCTTT
chr1	146103456	146103479	+	0.0939672470092773	0.561916888552647	NBPF10	CTTCTTTGATCTTCTTCCCCTTC
chr1	146103484	146103507	+	0.382077560424805	0.444186204595047	NBPF10	TTCCCCTTCCCCTTCTTTTCAAT
chr1	146104257	146104280	+	0.59636116027832	0.726303682783124	NBPF10	CTCCAATGCATAAAAGGAACTTC
chr1	146105952	146105975	+	0.682895355224609	0.579601359901665	NBPF10	TCATCCAGCAGCTCCCTGCTGAG
chr1	146107492	146107515	+	0.704222412109375	0.579601359901665	NBPF10	TCATCCAGCAGCTCCCTGCTGAG
chr1	146108158	146108181	+	0.374377174377441	0.436379258901186	NBPF10	TTCCCCTTCTTCTTTCCTTCTTT
chr1	146108174	146108197	+	0.0939672470092773	0.561916888552647	NBPF10	CTTCTTTGATCTTCTTCCCCTTC
chr1	146108202	146108225	+	0.382077598571777	0.444186204595047	NBPF10	TTCCCCTTCCCCTTCTTTTCAAT
chr1	146108975	146108998	+	0.596361083984375	0.726303682783124	NBPF10	CTCCAATGCATAAAAGGAACTTC
chr1	146110660	146110683	+	0.682895431518555	0.579601359901665	NBPF10	TCATCCAGCAGCTCCCTGCTGAG
chr1	146112202	146112225	+	0.731030654907227	0.550815766114372	NBPF10	TCTTCCAGCAGCTCCCTGCTGAG
chr1	146112868	146112891	+	0.374377212524414	0.436379258901186	NBPF10	TTCCCCTTCTTCTTTCCTTCTTT
chr1	146112884	146112907	+	0.0939672470092773	0.561916888552647	NBPF10	CTTCTTTGATCTTCTTCCCCTTC
chr1	146112912	146112935	+	0.382077598571777	0.444186204595047	NBPF10	TTCCCCTTCCCCTTCTTTTCAAT
chr1	146113685	146113708	+	0.59636116027832	0.726303682783124	NBPF10	CTCCAATGCATAAAAGGAACTTC
chr1	146115378	146115401	+	0.682895355224609	0.579601359901665	NBPF10	TCATCCAGCAGCTCCCTGCTGAG
chr1	146116920	146116943	+	0.731030654907227	0.550815766114372	NBPF10	TCTTCCAGCAGCTCCCTGCTGAG
chr1	146117586	146117609	+	0.374377174377441	0.436379258901186	NBPF10	TTCCCCTTCTTCTTTCCTTCTTT
chr1	146117602	146117625	+	0.0939672470092773	0.561916888552647	NBPF10	CTTCTTTGATCTTCTTCCCCTTC
chr1	146117630	146117653	+	0.382077560424805	0.444186204595047	NBPF10	TTCCCCTTCCCCTTCTTTTCAAT
chr1	146118403	146118426	+	0.594565582275391	0.726303682783124	NBPF10	CTCCAATGCATAAAAGGAACTTC
chr1	146120104	146120127	+	0.682895431518555	0.579601359901665	NBPF10	TCATCCAGCAGCTCCCTGCTGAG
chr1	146121646	146121669	+	0.704222412109375	0.579601359901665	NBPF10	TCATCCAGCAGCTCCCTGCTGAG
chr1	146122322	146122345	+	0.374377212524414	0.436379258901186	NBPF10	TTCCCCTTCTTCTTTCCTTCTTT
chr1	146122338	146122361	+	0.0939672470092773	0.561916888552647	NBPF10	CTTCTTTGATCTTCTTCCCCTTC
chr1	146122366	146122389	+	0.382077598571777	0.444186204595047	NBPF10	TTCCCCTTCCCCTTCTTTTCAAT
chr1	146123139	146123162	+	0.59636116027832	0.726303682783124	NBPF10	CTCCAATGCATAAAAGGAACTTC
chr1	146124836	146124859	+	0.682895355224609	0.579601359901665	NBPF10	TCATCCAGCAGCTCCCTGCTGAG
chr1	146126384	146126407	+	0.701429748535156	0.579601359901665	NBPF10	TCATCCAGCAGCTCCCTGCTGAG
chr1	146127017	146127040	+	0.625738182067871	0.611873137867191	NBPF10	TCAGACTCACCTGGGACCTGTTG
chr1	146128203	146128226	+	0.887253112792969	0.799034807901546	NBPF10	AGGAGGAATTGAGAGAGTCGAAT
chr1	146132208	146132231	+	0.67473274230957	0.485609233637899	NBPF10	TTCCTCTTCCTCATCATCACTTT
chr1	146133620	146133643	+	0.669630813598633	0.831536420375186	NBPF10	CTATGTGGCTGGTTGGAGTCATA
chr1	146134210	146134233	+	0.494834823608398	0.556798982468452	NBPF10	TGCACTTTCTCAGCCACCTCAAC
chr1	146134219	146134242	+	0.660085067749023	0.607695296884043	NBPF10	TCAGCCACCTCAACTTGAACATC
chr1	146138243	146138266	+	0.349634552001953	0.57619967960438	NBPF10	TTCTGTTGGTTGGCCAGGAAGCC
chr1	146138291	146138314	+	0.577976493835449	0.602746723717018	NBPF10	TCTTTGAGGTTTCTGAACTGCTG
chr1	146138304	146138327	+	0.344414901733398	0.573678649289239	NBPF10	TGAACTGCTGTTTCTTCTCTGCC
chr1	146138318	146138341	+	0.445036964416504	0.629523268018748	NBPF10	TTCTCTGCCAGCTGGGGGCGCAA
chr1	146138345	146138368	+	0.618317947387695	0.527611878733373	NBPF10	TCATTGATTTCTAGAATGTTCAT
chr1	146138356	146138379	+	0.570232238769531	0.500696255874762	NBPF10	TAGAATGTTCATCTCTGCCTTCT
chr1	146164908	146164931	+	0.607246513366699	0.84178179797039	NOTCH2NLA	CCCAGCATGGCCTGGGCCACACA
chr1	146344447	146344470	+	0.745916748046875	0.675556160876566	PPIAL4H	GGATGAGGTTCTCATCATCAAAT
chr1	146344473	146344496	+	0.700042419433594	0.53627535400292	PPIAL4H	TCCCCATAGATGGACTTGTCATC
chr1	146344587	146344610	+	0.658329162597656	0.58754048495954	PPIAL4H	TCTCCAGTGCTCAGAGCACGAAA
chr1	146344616	146344639	+	0.608413581848145	0.574873330738249	PPIAL4H	TGCTGTCTTTGGAATCTTGTCTG
chr1	146963076	146963099	+	0.733287658691406	0.623653347902252	NBPF12	TCTACCGTCTCACCTTAGGCAAT
chr1	146966453	146966476	+	0.607965393066406	0.592202500234171	NBPF12	TTCTCCCCAGTCCCTGGCCCCAC
chr1	146968443	146968466	+	0.665366973876953	0.614697408450127	NBPF12	TCAGAATATGAAGAGTGCAAAGA
chr1	146969363	146969386	+	0.733287658691406	0.623653347902252	NBPF12	TCTACCGTCTCACCTTAGGCAAT
chr1	146972740	146972763	+	0.607965393066406	0.592202500234171	NBPF12	TTCTCCCCAGTCCCTGGCCCCAC
chr1	146974734	146974757	+	0.665366973876953	0.614697408450127	NBPF12	TCAGAATATGAAGAGTGCAAAGA
chr1	146975658	146975681	+	0.733287582397461	0.623653347902252	NBPF12	TCTACCGTCTCACCTTAGGCAAT
chr1	146983046	146983069	+	0.567181587219238	0.632506426138713	NBPF12	ACTCATTAGAGGAACAGCAAGTC
chr1	146984800	146984823	+	0.121959505081177	0.612805218771193	NBPF12	CCACTTTTCCAGGCTCAGCAGGG
chr1	146984809	146984832	+	0.563709564208984	0.78816392862786	NBPF12	CAGGCTCAGCAGGGAGCTGCTGG
chr1	147162538	147162561	+	0.413050155639648	0.591278235871012	PRKAB2	TTGACCATAAGGCCCTGGGGGTG
chr1	147166522	147166545	+	0.645642471313477	0.883225201232076	PRKAB2	CATAGAATCTAACTTTAAAGCAT
chr1	147166568	147166591	+	0.583427886962891	0.59701866633931	PRKAB2	TTGACATGGATCAAATTGTTAAT
chr1	147201251	147201274	+	0.67742057800293	0.864056896932539	FMO5	CAGGTTAGGAGGGAAGACCTTTT
chr1	147201430	147201453	+	0.276202411651611	0.624308779782102	FMO5	CTTTCACTTTCACCAAGCCAGAA
chr1	147201435	147201458	+	0.748631362915039	0.656420273551015	FMO5	ACTTTCACCAAGCCAGAAATGAT
chr1	147201441	147201464	+	0.631065063476563	0.680512549406384	FMO5	ACCAAGCCAGAAATGATACGATT
chr1	147204841	147204864	+	0.703066024780273	0.582316119040536	FMO5	TATACACAGCCTCTTCTAATTCT
chr1	147204876	147204899	+	0.515075798034668	0.479468009643209	FMO5	GCTCCCTCCTTGAGCATCTGGGC
chr1	147208880	147208903	+	0.618862495422363	0.713387667889148	FMO5	ATGGTCAAACCTTTGGTTTATCT
chr1	147208910	147208933	+	0.17751916885376	0.78879590861166	FMO5	CAAATATTTGTTTGCTAATGATT
chr1	147212469	147212492	+	0.827445068359375	0.85574101617734	FMO5	CAGTGAATCCCTCTGGGTTCTTA
chr1	147213320	147213343	+	0.724884643554688	0.804453858991738	FMO5	CAGAGGTAGATGAGCATTGGTGT
chr1	147213393	147213416	+	0.590542716979981	0.720516716637373	FMO5	CCTTCAGATTCAGTGACCACTTC
chr1	147215750	147215773	+	0.812866973876953	0.544865401340516	FMO5	TACCTTAAATCGAATATACTTTA
chr1	147224933	147224956	+	0.647895126342773	0.676526290393249	FMO5	AAAGCAGACAGGTTCCAAGCCTT
chr1	147252619	147252642	+	0.674631500244141	0.642024481635716	CHD1L	TAGGGATTCACCTACGCTCTTAC
chr1	147254853	147254876	+	0.162387371063232	0.423238300028771	CHD1L	TTTTTCTGTGTTCCAGACTATTG
chr1	147254859	147254882	+	0.772546157836914	0.588420028114277	CHD1L	TGTGTTCCAGACTATTGCTCTCT
chr1	147254924	147254947	+	0.360069313049316	0.470121054174248	CHD1L	TGATTCTTTGTCCCTTGTCTGTT
chr1	147255802	147255825	+	0.365813217163086	0.56520766970552	CHD1L	TTGGATTCAGATTTGCTCCAGGT
chr1	147255830	147255853	+	0.649308776855469	0.895311362145089	CHD1L	CTGTGTAACATATGCAGGCGACA
chr1	147255904	147255927	+	0.797371978759766	0.714416940583259	CHD1L	ATGTGCTACTGACTACCTATGAG
chr1	147256528	147256551	+	0.514001083374023	0.72471718679308	CHD1L	AGATTTGCTTGAAAGATGCATCA
chr1	147259828	147259851	+	0.623108749389648	0.511870668584462	CHD1L	TCTCACAGATTCCCTTGGAGTGT
chr1	147264522	147264545	+	0.685164031982422	0.894972863584409	CHD1L	CAAGGAAGAGGTGGGAGATTTTA
chr1	147265923	147265946	+	0.839944305419922	0.670256525898012	CHD1L	TTATGTAGCAAGTGAACTGCACA
chr1	147265964	147265987	+	0.764206314086914	0.649199377869148	CHD1L	TGCTGAGGCGAGTGAAAGCTGAG
chr1	147267423	147267446	+	0.660634994506836	0.70489681800077	CHD1L	AGATGCATTTGAAAATGAGACGG
chr1	147268773	147268796	+	0.282281627655029	0.526035213442409	CHD1L	TTTTCTAGGTGTGGAGCCGGAGC
chr1	147268778	147268801	+	0.638929290771484	0.60243369418056	CHD1L	TAGGTGTGGAGCCGGAGCCTTTT
chr1	147270912	147270935	+	0.0122310090065002	0.588920195403263	CHD1L	CTTTTCTTTTTCTTGCCAGGGGC
chr1	147270918	147270941	+	0.0417853498458862	0.417811880894879	CHD1L	TTTTTCTTGCCAGGGGCCATCGG
chr1	147270924	147270947	+	0.512497138977051	0.552409688843554	CHD1L	TTGCCAGGGGCCATCGGGTTTTA
chr1	147270953	147270976	+	0.697166213989258	0.542169438618952	CHD1L	TCCCAAATGACCCAGATGTTGGA
chr1	147272155	147272178	+	0.626360015869141	0.59457553330885	CHD1L	TTCCTCTCTGTAAAGGCTACAGC
chr1	147272256	147272279	+	0.0143040370941162	0.588962984481847	CHD1L	GTTTTTCTCCTGAGTACTAGGGC
chr1	147275351	147275374	+	0.857407455444336	0.752739754563054	CHD1L	AGGTGGAGTTGGCATGAACTTAA
chr1	147280014	147280037	+	0.572768173217773	0.857513068398661	CHD1L	CTCTATTCAAGTTGAGTGAGATA
chr1	147613140	147613163	+	0.658470077514648	0.765814380428296	BCL9	CGCCGACTCCTTTGATCAGAGAG
chr1	147615851	147615874	+	0.708699645996094	0.76186806570903	BCL9	CACATCCAGAACATTTCTAACAA
chr1	147615868	147615891	+	0.565229263305664	0.548474585364543	BCL9	TAACAACAAGACAGAGAGAAGCA
chr1	147619278	147619301	+	0.660752792358398	0.762576994711136	BCL9	CTGATGAGAAAGAATTCACAGGA
chr1	147619477	147619500	+	0.771685562133789	0.672750095725536	BCL9	TCCAGATGAAATGGTTCCACCTT
chr1	147619759	147619782	+	0.885848617553711	0.7004396331859	BCL9	TGATGGTATCAACATGCCACATT
chr1	147619918	147619941	+	0.613790283203125	0.622942351893506	BCL9	TGGAGTCAGTTGGCCAGATGATG
chr1	147619971	147619994	+	0.380328674316406	0.705091306962019	BCL9	CTCCTGGCCAGGGCATTTTCAGC
chr1	147619991	147620014	+	0.482297019958496	0.765902103130622	BCL9	AGCGGTCCTGGCCGAGGGGAACG
chr1	147620052	147620075	+	0.865324249267578	0.775080378736561	BCL9	AGCAGCAGCTGGCAGAGAAACAG
chr1	147620186	147620209	+	0.57057300567627	0.770838095941466	BCL9	CCTCGAATACCAGTTGAGGGCCC
chr1	147620235	147620258	+	0.526832275390625	0.785490889078369	BCL9	CAAAAGGAATTCCCCCACAGATG
chr1	147650181	147650204	+	0.578001022338867	0.696918654119134	ACP6	AGCAGGTTGCTCTCTAGGATGTG
chr1	147654278	147654301	+	0.535561599731445	0.638575909136861	ACP6	AAATCCTCTGAGATTCCTGGCTG
chr1	147658967	147658990	+	0.597617645263672	0.58890187089796	ACP6	TGACACTGGAAAAGCCCAGCCAG
chr1	147659384	147659407	+	0.776876907348633	0.731448874779317	ACP6	AAGTGACTCACAAGACCTCCTGT
chr1	147659695	147659718	+	0.591697883605957	0.606429906572522	ACP6	GGACCACCAGCTAGATTGGTGAC
chr1	147669899	147669922	+	0.591941680908203	0.708302265977061	ACP6	AACTTCAGCAGGCTGCGGTCGAC
chr1	147908045	147908068	+	0.599806251525879	0.676717027390598	GJA8	ATCTTCCGGATCCTCATCCTTGG
chr1	147908166	147908189	+	0.58726001739502	0.710443316953516	GJA8	CCATCTCCCACATTCGCCTCTGG
chr1	147908782	147908805	+	0.32042839050293	0.707008043328812	GJA8	CCACTATTTCCCCTTGACCGAGG
chr1	147908792	147908815	+	0.643837738037109	0.760310766150708	GJA8	CCCTTGACCGAGGTTGGGATGGT
chr1	147936656	147936679	+	0.510092735290527	0.591361845259099	GPR89B	TTCATGCGCCAATTGTTTAAAGA
chr1	147938763	147938786	+	0.521195755004883	0.555733817701007	GPR89B	TTGCACCATGTTTGAGCTCATCA
chr1	147943435	147943458	+	0.20410364151001	0.705718382057667	GPR89B	AGCTCCCGTTATTTTCACTGGAA
chr1	147943451	147943474	+	0.74274543762207	0.753254963824007	GPR89B	ACTGGAAAATGAACCTGTGTGTA
chr1	147943495	147943518	+	0.294798603057861	0.691065208551913	GPR89B	ATGGTGCCTTTTTACATTGGCTA
chr1	147944021	147944044	+	0.549580078125	0.750465918866031	GPR89B	CTGTCTCTTATGGCTGACCTTTA
chr1	147944052	147944075	+	0.802458877563477	0.690792001384354	GPR89B	TTCTGGAAACTAGGAGATCCCTT
chr1	147944077	147944100	+	0.571227645874023	0.756344218785112	GPR89B	CCATTCTCAGCCCAAAACATGGT
chr1	147953414	147953437	+	0.425790061950684	0.575359733179521	GPR89B	TGGATTTGGTGCTGTCAACTGCC
chr1	147966542	147966565	+	0.176472969055176	0.411929197833911	GPR89B	TTTCATTTCAGGATGGCAATGGC
chr1	147966546	147966569	+	0.276031455993652	0.588335221510158	GPR89B	ATTTCAGGATGGCAATGGCACGG
chr1	147966551	147966574	+	0.715045394897461	0.740299029480321	GPR89B	AGGATGGCAATGGCACGGAGAAC
chr1	147966617	147966640	+	0.731361999511719	0.689536844389705	GPR89B	TGGGGAATGATAAAAAGTGTTAC
chr1	147968341	147968364	+	0.684475021362305	0.797921402084465	GPR89B	CTTATGTGCAAAATGGATAACAC
chr1	147968934	147968957	+	0.643579940795898	0.586557247633279	GPR89B	TGGAAACAGCTGATCTATATGCT
chr1	147969860	147969883	+	0.930523986816406	0.781782431227047	GPR89B	CCCCAGGAGAGAATAGAATACTC
chr1	147969915	147969938	+	0.193679103851318	0.62259183011293	GPR89B	TTGGTTACTTTTTCTCTATTTAC
chr1	148114459	148114482	+	0.67473274230957	0.485609233637899	NBPF11	TTCCTCTTCCTCATCATCACTTT
chr1	148115891	148115914	+	0.757217559814453	0.632141231703357	NBPF11	TATGTGGCTGGTTGGAGTCATAA
chr1	148116480	148116503	+	0.513280296325684	0.556798982468452	NBPF11	TGCACTTTCTCAGCCACCTCAAC
chr1	148116489	148116512	+	0.660085067749023	0.607695296884043	NBPF11	TCAGCCACCTCAACTTGAACATC
chr1	148120556	148120579	+	0.626270370483398	0.604712011779729	NBPF11	TCTTTGAGGCTTCTGAACTGCTG
chr1	148120583	148120606	+	0.555820770263672	0.633441016004702	NBPF11	TTCTCTGCCAGCTGGGGGCACAA
chr1	148120610	148120633	+	0.618317985534668	0.527611878733373	NBPF11	TCATTGATTTCTAGAATGTTCAT
chr1	148120621	148120644	+	0.570232238769531	0.500696255874762	NBPF11	TAGAATGTTCATCTCTGCCTTCT
chr1	148122755	148122778	+	0.613774909973145	0.553873342014585	NBPF11	TCATCCTCCTCAACTTGAACATC
chr1	148126836	148126859	+	0.352373695373535	0.573853989089716	NBPF11	TTCTGTCGGTTGGCCAGGAAGCC
chr1	148482984	148483007	+	0.745916748046875	0.675556160876566	PPIAL4G	GGATGAGGTTCTCATCATCAAAT
chr1	148483010	148483033	+	0.667178115844727	0.530808313344266	PPIAL4G	TCCCCATAGATGGACTTGTCACC
chr1	148483124	148483147	+	0.658329162597656	0.58754048495954	PPIAL4G	TCTCCAGTGCTCAGAGCACGAAA
chr1	148483153	148483176	+	0.608413581848145	0.574873330738249	PPIAL4G	TGCTGTCTTTGGAATCTTGTCTG
chr1	148553688	148553711	+	0.682895355224609	0.579601359901665	NBPF14	TCATCCAGCAGCTCCCTGCTGAG
chr1	148555228	148555251	+	0.704222412109375	0.579601359901665	NBPF14	TCATCCAGCAGCTCCCTGCTGAG
chr1	148555906	148555929	+	0.374377174377441	0.436379258901186	NBPF14	TTCCCCTTCTTCTTTCCTTCTTT
chr1	148555922	148555945	+	0.0939672470092773	0.561916888552647	NBPF14	CTTCTTTGATCTTCTTCCCCTTC
chr1	148555950	148555973	+	0.382077560424805	0.444186204595047	NBPF14	TTCCCCTTCCCCTTCTTTTCAAT
chr1	148556723	148556746	+	0.596361122131348	0.726303682783124	NBPF14	CTCCAATGCATAAAAGGAACTTC
chr1	148558400	148558423	+	0.682895355224609	0.579601359901665	NBPF14	TCATCCAGCAGCTCCCTGCTGAG
chr1	148559941	148559964	+	0.746595993041992	0.624052391217528	NBPF14	TCATGCAGCAGCTCCCTGCTGAG
chr1	148560623	148560646	+	0.374377212524414	0.436379258901186	NBPF14	TTCCCCTTCTTCTTTCCTTCTTT
chr1	148560639	148560662	+	0.0939672470092773	0.561916888552647	NBPF14	CTTCTTTGATCTTCTTCCCCTTC
chr1	148560667	148560690	+	0.382077598571777	0.444186204595047	NBPF14	TTCCCCTTCCCCTTCTTTTCAAT
chr1	148561440	148561463	+	0.596361083984375	0.726303682783124	NBPF14	CTCCAATGCATAAAAGGAACTTC
chr1	148563145	148563168	+	0.682895431518555	0.579601359901665	NBPF14	TCATCCAGCAGCTCCCTGCTGAG
chr1	148564687	148564710	+	0.704222412109375	0.579601359901665	NBPF14	TCATCCAGCAGCTCCCTGCTGAG
chr1	148565359	148565382	+	0.374377174377441	0.436379258901186	NBPF14	TTCCCCTTCTTCTTTCCTTCTTT
chr1	148565375	148565398	+	0.0939672470092773	0.561916888552647	NBPF14	CTTCTTTGATCTTCTTCCCCTTC
chr1	148565403	148565426	+	0.382077560424805	0.444186204595047	NBPF14	TTCCCCTTCCCCTTCTTTTCAAT
chr1	148566176	148566199	+	0.59636116027832	0.726303682783124	NBPF14	CTCCAATGCATAAAAGGAACTTC
chr1	148567861	148567884	+	0.682895355224609	0.579601359901665	NBPF14	TCATCCAGCAGCTCCCTGCTGAG
chr1	148569403	148569426	+	0.704222412109375	0.579601359901665	NBPF14	TCATCCAGCAGCTCCCTGCTGAG
chr1	148570081	148570104	+	0.374377212524414	0.436379258901186	NBPF14	TTCCCCTTCTTCTTTCCTTCTTT
chr1	148570097	148570120	+	0.0939672470092773	0.561916888552647	NBPF14	CTTCTTTGATCTTCTTCCCCTTC
chr1	148570125	148570148	+	0.382077598571777	0.444186204595047	NBPF14	TTCCCCTTCCCCTTCTTTTCAAT
chr1	148570898	148570921	+	0.596361083984375	0.726303682783124	NBPF14	CTCCAATGCATAAAAGGAACTTC
chr1	148572591	148572614	+	0.682895431518555	0.579601359901665	NBPF14	TCATCCAGCAGCTCCCTGCTGAG
chr1	148573269	148573292	+	0.374377174377441	0.436379258901186	NBPF14	TTCCCCTTCTTCTTTCCTTCTTT
chr1	148573285	148573308	+	0.0939672470092773	0.561916888552647	NBPF14	CTTCTTTGATCTTCTTCCCCTTC
chr1	148573313	148573336	+	0.382077560424805	0.444186204595047	NBPF14	TTCCCCTTCCCCTTCTTTTCAAT
chr1	148574086	148574109	+	0.59636116027832	0.726303682783124	NBPF14	CTCCAATGCATAAAAGGAACTTC
chr1	148575787	148575810	+	0.682895355224609	0.579601359901665	NBPF14	TCATCCAGCAGCTCCCTGCTGAG
chr1	148577331	148577354	+	0.704222412109375	0.579601359901665	NBPF14	TCATCCAGCAGCTCCCTGCTGAG
chr1	148577972	148577995	+	0.625738220214844	0.611873137867191	NBPF14	TCAGACTCACCTGGGACCTGTTG
chr1	148579158	148579181	+	0.887252960205078	0.799034807901546	NBPF14	AGGAGGAATTGAGAGAGTCGAAT
chr1	148583163	148583186	+	0.67473274230957	0.485609233637899	NBPF14	TTCCTCTTCCTCATCATCACTTT
chr1	148584568	148584591	+	0.669630813598633	0.831536420375186	NBPF14	CTATGTGGCTGGTTGGAGTCATA
chr1	148585158	148585181	+	0.513280296325684	0.556798982468452	NBPF14	TGCACTTTCTCAGCCACCTCAAC
chr1	148585167	148585190	+	0.660085067749023	0.607695296884043	NBPF14	TCAGCCACCTCAACTTGAACATC
chr1	148589191	148589214	+	0.349634590148926	0.57619967960438	NBPF14	TTCTGTTGGTTGGCCAGGAAGCC
chr1	148589239	148589262	+	0.577976455688477	0.602746723717018	NBPF14	TCTTTGAGGTTTCTGAACTGCTG
chr1	148589252	148589275	+	0.344414901733398	0.573678649289239	NBPF14	TGAACTGCTGTTTCTTCTCTGCC
chr1	148589266	148589289	+	0.445036964416504	0.629523268018748	NBPF14	TTCTCTGCCAGCTGGGGGCGCAA
chr1	148589293	148589316	+	0.618317947387695	0.527611878733373	NBPF14	TCATTGATTTCTAGAATGTTCAT
chr1	148589304	148589327	+	0.570232238769531	0.500696255874762	NBPF14	TAGAATGTTCATCTCTGCCTTCT
chr1	148591458	148591481	+	0.564334869384766	0.561075658956151	NBPF14	TCAGCCTCCTCAACTTGAACATC
chr1	148615848	148615871	+	0.607246513366699	0.84178179797039	NOTCH2NLB	CCCAGCATGGCCTGGGCCACACA
chr1	148929194	148929217	+	0.522197265625	0.666504476454968	PDE4DIP	AGAACATTGAGCTGAAGGTTGAA
chr1	148932109	148932132	+	0.703187484741211	0.786804708809407	PDE4DIP	CAGGAATCCAGGCTAGCAAAGAA
chr1	148937735	148937758	+	0.380315399169922	0.670982320065638	PDE4DIP	CTTTGCTTCAGGAGAATTGAAGA
chr1	148952881	148952904	+	0.301001224517822	0.512122819511054	PDE4DIP	GCACGTCTTGGGCAAGGATGTCC
chr1	148952948	148952971	+	0.56192741394043	0.630820212540062	PDE4DIP	ATGCTTGATCGAATCTATCGATT
chr1	148953004	148953027	+	0.678197402954102	0.64939258856225	PDE4DIP	TATTGAGCGCTTGCAAAAGCTGC
chr1	148953788	148953811	+	0.400694770812988	0.734929516252576	PDE4DIP	CTTAACAGGTCTTTGAAACCCCT
chr1	148953847	148953870	+	0.526344299316406	0.715991352717171	PDE4DIP	AGACCTGCAGGAGCTGTGGGATG
chr1	148960646	148960669	+	0.745870513916016	0.604927678728256	PDE4DIP	TTCCTAGCCCATGACTGAAGAGT
chr1	148961822	148961845	+	0.484093055725098	0.485452016993993	PDE4DIP	TTTGCTGAATTCAGATTCTTCAA
chr1	148962193	148962216	+	0.789601516723633	0.742257678587152	PDE4DIP	AGACTGAGGAGTTGTACCAGGTA
chr1	148962413	148962436	+	0.380558624267578	0.532623214741249	PDE4DIP	TACTCTCTTTTCAGAGCTCAGAG
chr1	148962425	148962448	+	0.686539916992188	0.669660605838492	PDE4DIP	AGAGCTCAGAGGGTACTTCTCCA
chr1	148966549	148966572	+	0.868351364135742	0.758711037605228	PDE4DIP	GGGAGCTCCTACAGTATCGAGAT
chr1	148966831	148966854	+	0.48854907989502	0.821167703067301	PDE4DIP	CTTGCAGCGGGCTATAGATGAAA
chr1	148968827	148968850	+	0.691811752319336	0.641502603572011	PDE4DIP	TGCATTAGGATCTTAGTGCAACA
chr1	148972169	148972192	+	0.632737731933594	0.821115400270101	PDE4DIP	CTCTTACTAGGCTGCTGCAGAGA
chr1	148974506	148974529	+	0.19037878036499	0.661990625271895	PDE4DIP	ATTTTAGGAGACTTGGACACAGT
chr1	148977924	148977947	+	0.249076347351074	0.739063181242416	PDE4DIP	CTCTTTTCACAGATGGAACTTTC
chr1	148977932	148977955	+	0.629241828918457	0.697817078170168	PDE4DIP	ACAGATGGAACTTTCTGCTCTAC
chr1	148977947	148977970	+	0.739434280395508	0.681061472098676	PDE4DIP	TGCTCTACAGTCCATGATGGCTG
chr1	148991864	148991887	+	0.115261831283569	0.439489855700906	PDE4DIP	TTTTCTGGACTTGTTTCCAGGTG
chr1	148991869	148991892	+	0.382875442504883	0.584001865687001	PDE4DIP	TGGACTTGTTTCCAGGTGCAGCT
chr1	148991881	148991904	+	0.488642768859863	0.800490940104557	PDE4DIP	CAGGTGCAGCTGCAGGGGATGAC
chr1	148998136	148998159	+	0.14677188873291	0.38069942777785	PDE4DIP	TTTTAGCTTGTCAAGGTGGCTTT
chr1	148998204	148998227	+	0.495130310058594	0.731387635117756	PDE4DIP	CCCTCCTTCTCCGATGGGAGGGG
chr1	149001584	149001607	+	0.599401931762695	0.761985239000164	PDE4DIP	CTGCAGGAACACCATGCTGAGCC
chr1	149001972	149001995	+	0.875889129638672	0.760396137606928	PDE4DIP	CCCAGACCCCAGAGCCTTGACCT
chr1	149002845	149002868	+	0.656691360473633	0.671694074489846	PDE4DIP	ACAGTTGGATAACCAGTCCCAGC
chr1	149004906	149004929	+	0.730210189819336	0.736367983778244	PDE4DIP	AGAGTGTGAGGAGCACAACAGCC
chr1	149062241	149062264	+	0.682895355224609	0.579601359901665	NBPF9	TCATCCAGCAGCTCCCTGCTGAG
chr1	149063781	149063804	+	0.704222412109375	0.579601359901665	NBPF9	TCATCCAGCAGCTCCCTGCTGAG
chr1	149064420	149064443	+	0.625738220214844	0.611873137867191	NBPF9	TCAGACTCACCTGGGACCTGTTG
chr1	149065610	149065633	+	0.841082534790039	0.799034807901546	NBPF9	AGGAGGAATTGAGGGAGTCGAAT
chr1	149069616	149069639	+	0.67473274230957	0.485609233637899	NBPF9	TTCCTCTTCCTCATCATCACTTT
chr1	149071031	149071054	+	0.682917251586914	0.831536420375186	NBPF9	CTATGTGGCTGGTTGGAGTCATA
chr1	149071621	149071644	+	0.541768035888672	0.548359533116658	NBPF9	TGCACTTTCTCAGCCACCTCAAT
chr1	149071630	149071653	+	0.487473793029785	0.58894940499936	NBPF9	TCAGCCACCTCAATTTGAACATC
chr1	149075710	149075733	+	0.577976455688477	0.602746723717018	NBPF9	TCTTTGAGGTTTCTGAACTGCTG
chr1	149075723	149075746	+	0.344414901733398	0.573678649289239	NBPF9	TGAACTGCTGTTTCTTCTCTGCC
chr1	149075737	149075760	+	0.445036964416504	0.629523268018748	NBPF9	TTCTCTGCCAGCTGGGGGCGCAA
chr1	149075764	149075787	+	0.618317947387695	0.527611878733373	NBPF9	TCATTGATTTCTAGAATGTTCAT
chr1	149075775	149075798	+	0.570232238769531	0.500696255874762	NBPF9	TAGAATGTTCATCTCTGCCTTCT
chr1	149077909	149077932	+	0.613774909973145	0.553873342014585	NBPF9	TCATCCTCCTCAACTTGAACATC
chr1	149162834	149162857	+	0.654566879272461	0.803097494715632	LOC124904581	CCCACATGTGGAAGTAACAGGAG
chr1	149162927	149162950	+	0.809608612060547	0.654913443858519	LOC124904581	TCCTGTTACGTAAGTACGAATGA
chr1	149163132	149163155	+	0.527948722839355	0.666028397942227	LOC124904581	GTGGCGAAGCAGCAGCCCCTGAG
chr1	149259942	149259965	+	0.825599594116211	0.615477220284881	LOC124904395	TGCATCACAGCAGATCCAAAAGG
chr1	149261685	149261708	+	0.558514976501465	0.638945561042261	LOC124904395	TCAAATGCTCTCAAGGAATATGT
chr1	149261729	149261752	+	0.608369598388672	0.666743662755166	LOC124904395	ACCACTTCTCCAGATCTGTGACT
chr1	149321585	149321608	+	0.167001647949219	0.745655225901074	LOC124904395	CCGGCTCGGGGTCTGCCGTGGGG
chr1	149455310	149455333	+	0.62417610168457	0.831776025098104	NOTCH2NLC	CATACAGATGTCCAGAAGGCTTC
chr1	149486248	149486271	+	0.567181587219238	0.632506426138713	NBPF19	ACTCATTAGAGGAACAGCAAGTC
chr1	149488000	149488023	+	0.121959505081177	0.612805218771193	NBPF19	CCACTTTTCCAGGCTCAGCAGGG
chr1	149488009	149488032	+	0.567752952575684	0.783854768407574	NBPF19	CAGGCTCAGCAGGGAGCTGCTGG
chr1	149489548	149489571	+	0.11602276802063	0.628510573163155	NBPF19	CTACTTTTCCAGGCTCAGCAGGG
chr1	149489557	149489580	+	0.567752952575684	0.783854768407574	NBPF19	CAGGCTCAGCAGGGAGCTGCTGG
chr1	149491126	149491149	+	0.196797924041748	0.618452441324397	NBPF19	CTCCTTTTCCAGGCTCAGCAGGG
chr1	149491135	149491158	+	0.518090782165527	0.746134176475324	NBPF19	CAGGCTCAGCAGGGAGCTGGTGG
chr1	149492755	149492778	+	0.121959505081177	0.612805218771193	NBPF19	CCACTTTTCCAGGCTCAGCAGGG
chr1	149492764	149492787	+	0.567752914428711	0.783854768407574	NBPF19	CAGGCTCAGCAGGGAGCTGCTGG
chr1	149494305	149494328	+	0.11602276802063	0.628510573163155	NBPF19	CTACTTTTCCAGGCTCAGCAGGG
chr1	149494314	149494337	+	0.567752914428711	0.783854768407574	NBPF19	CAGGCTCAGCAGGGAGCTGCTGG
chr1	149495889	149495912	+	0.196797904968262	0.618452441324397	NBPF19	CTCCTTTTCCAGGCTCAGCAGGG
chr1	149495898	149495921	+	0.518090782165527	0.746134176475324	NBPF19	CAGGCTCAGCAGGGAGCTGGTGG
chr1	149497512	149497535	+	0.121959505081177	0.612805218771193	NBPF19	CCACTTTTCCAGGCTCAGCAGGG
chr1	149497521	149497544	+	0.567752952575684	0.783854768407574	NBPF19	CAGGCTCAGCAGGGAGCTGCTGG
chr1	149499060	149499083	+	0.11602276802063	0.628510573163155	NBPF19	CTACTTTTCCAGGCTCAGCAGGG
chr1	149499069	149499092	+	0.567752952575684	0.783854768407574	NBPF19	CAGGCTCAGCAGGGAGCTGCTGG
chr1	149500644	149500667	+	0.196797924041748	0.618452441324397	NBPF19	CTCCTTTTCCAGGCTCAGCAGGG
chr1	149500653	149500676	+	0.518090782165527	0.746134176475324	NBPF19	CAGGCTCAGCAGGGAGCTGGTGG
chr1	149502273	149502296	+	0.121959505081177	0.612805218771193	NBPF19	CCACTTTTCCAGGCTCAGCAGGG
chr1	149502282	149502305	+	0.567752914428711	0.783854768407574	NBPF19	CAGGCTCAGCAGGGAGCTGCTGG
chr1	149503821	149503844	+	0.11602276802063	0.628510573163155	NBPF19	CTACTTTTCCAGGCTCAGCAGGG
chr1	149503830	149503853	+	0.567752914428711	0.783854768407574	NBPF19	CAGGCTCAGCAGGGAGCTGCTGG
chr1	149505405	149505428	+	0.196797904968262	0.618452441324397	NBPF19	CTCCTTTTCCAGGCTCAGCAGGG
chr1	149505414	149505437	+	0.518090782165527	0.746134176475324	NBPF19	CAGGCTCAGCAGGGAGCTGGTGG
chr1	149507034	149507057	+	0.121959505081177	0.612805218771193	NBPF19	CCACTTTTCCAGGCTCAGCAGGG
chr1	149507043	149507066	+	0.567752952575684	0.783854768407574	NBPF19	CAGGCTCAGCAGGGAGCTGCTGG
chr1	149508582	149508605	+	0.11602276802063	0.628510573163155	NBPF19	CTACTTTTCCAGGCTCAGCAGGG
chr1	149508591	149508614	+	0.567752952575684	0.783854768407574	NBPF19	CAGGCTCAGCAGGGAGCTGCTGG
chr1	149510166	149510189	+	0.196797924041748	0.618452441324397	NBPF19	CTCCTTTTCCAGGCTCAGCAGGG
chr1	149510175	149510198	+	0.518090782165527	0.746134176475324	NBPF19	CAGGCTCAGCAGGGAGCTGGTGG
chr1	149511795	149511818	+	0.121959505081177	0.612805218771193	NBPF19	CCACTTTTCCAGGCTCAGCAGGG
chr1	149511804	149511827	+	0.567752914428711	0.783854768407574	NBPF19	CAGGCTCAGCAGGGAGCTGCTGG
chr1	149513343	149513366	+	0.11602276802063	0.628510573163155	NBPF19	CTACTTTTCCAGGCTCAGCAGGG
chr1	149513352	149513375	+	0.567752914428711	0.783854768407574	NBPF19	CAGGCTCAGCAGGGAGCTGCTGG
chr1	149514923	149514946	+	0.196797904968262	0.618452441324397	NBPF19	CTCCTTTTCCAGGCTCAGCAGGG
chr1	149514932	149514955	+	0.569011726379395	0.746134176475324	NBPF19	CAGGCTCAGCAGGGAGCTGCTGG
chr1	149516551	149516574	+	0.121959505081177	0.612805218771193	NBPF19	CCACTTTTCCAGGCTCAGCAGGG
chr1	149516560	149516583	+	0.567752952575684	0.783854768407574	NBPF19	CAGGCTCAGCAGGGAGCTGCTGG
chr1	149518097	149518120	+	0.11602276802063	0.628510573163155	NBPF19	CTACTTTTCCAGGCTCAGCAGGG
chr1	149518106	149518129	+	0.567752952575684	0.783854768407574	NBPF19	CAGGCTCAGCAGGGAGCTGCTGG
chr1	149519675	149519698	+	0.196797924041748	0.618452441324397	NBPF19	CTCCTTTTCCAGGCTCAGCAGGG
chr1	149519684	149519707	+	0.569011726379395	0.746134176475324	NBPF19	CAGGCTCAGCAGGGAGCTGCTGG
chr1	149521306	149521329	+	0.121959505081177	0.612805218771193	NBPF19	CCACTTTTCCAGGCTCAGCAGGG
chr1	149521315	149521338	+	0.567752914428711	0.783854768407574	NBPF19	CAGGCTCAGCAGGGAGCTGCTGG
chr1	149522852	149522875	+	0.11602276802063	0.628510573163155	NBPF19	CTACTTTTCCAGGCTCAGCAGGG
chr1	149522861	149522884	+	0.567752914428711	0.783854768407574	NBPF19	CAGGCTCAGCAGGGAGCTGCTGG
chr1	149524432	149524455	+	0.196797904968262	0.618452441324397	NBPF19	CTCCTTTTCCAGGCTCAGCAGGG
chr1	149524441	149524464	+	0.569011726379395	0.746134176475324	NBPF19	CAGGCTCAGCAGGGAGCTGCTGG
chr1	149526057	149526080	+	0.121959505081177	0.612805218771193	NBPF19	CCACTTTTCCAGGCTCAGCAGGG
chr1	149526066	149526089	+	0.567752952575684	0.783854768407574	NBPF19	CAGGCTCAGCAGGGAGCTGCTGG
chr1	149527601	149527624	+	0.11602276802063	0.628510573163155	NBPF19	CTACTTTTCCAGGCTCAGCAGGG
chr1	149527610	149527633	+	0.567752952575684	0.783854768407574	NBPF19	CAGGCTCAGCAGGGAGCTGCTGG
chr1	149529161	149529184	+	0.196797904968262	0.618452441324397	NBPF19	CTCCTTTTCCAGGCTCAGCAGGG
chr1	149529170	149529193	+	0.569011726379395	0.746134176475324	NBPF19	CAGGCTCAGCAGGGAGCTGCTGG
chr1	149584006	149584029	+	0.639567222595215	0.582127322014676	PPIAL4C	GTGCTCTGAGCACTGGAGAGAAA
chr1	149584036	149584059	+	0.586945762634277	0.653495068671097	PPIAL4C	GTTATAAGGGTTCCTGCTTTCAC
chr1	149584057	149584080	+	0.317729034423828	0.649712043760149	PPIAL4C	ACAGAATTATTCCAGGGTTTATG
chr1	149607378	149607401	+	0.0123055768013	0.696034235926983	LOC124904409	ATTTTTAACTGAATATTTACGAA
chr1	149607452	149607475	+	0.0653148031234741	0.809125659743258	LOC124904409	CAAGGATTTATTTAATGGGGATG
chr1	149607571	149607594	+	0.556186447143555	0.828116092876861	LOC124904409	CAGAACCTCGGACCCAGCGCCCC
chr1	149607598	149607621	+	0.468968963623047	0.544500695115748	LOC124904409	TCAGTTCTCCGACCGCGACGTGT
chr1	149607838	149607861	+	0.497424583435059	0.759969246861118	LOC124904409	CAGCCCCGCGTAGTGCCCGAAGC
chr1	149608133	149608156	+	0.104575796127319	0.472312759004673	LOC124904409	GTCCATTTTGCTCCCCCGGGAGA
chr1	149608175	149608198	+	0.326707916259766	0.549098124586583	LOC124904409	GCTGCCGCGAGCCCGGCTGGGGC
chr1	149783982	149784005	+	0.715688171386719	0.581061016452783	FCGR1A	TTCTTGTAATCTCCAAGTAGACA
chr1	149784122	149784145	+	0.65517578125	0.630826786765554	FCGR1A	TCAATGGCACAGCCACTCAGACC
chr1	149788363	149788386	+	0.716582412719727	0.75012267522969	FCGR1A	AGGCTGGCTACTACTGCAGGTCT
chr1	149788499	149788522	+	0.897957382202148	0.871288830917752	FCGR1A	CACTGGAATTCTAACCTCACCAT
chr1	149790046	149790069	+	0.603465194702148	0.616620863954037	FCGR1A	TCCTTAGAGCTATTTCCAGCTCC
chr1	149790062	149790085	+	0.674723968505859	0.767160995091924	FCGR1A	CAGCTCCAGTGCTGAATGCATCT
chr1	149792916	149792939	+	0.542923393249512	0.882864686328229	LOC124904411	CTCGGGGCCGGCAGGTGTGAAAA
chr1	149812264	149812287	+	0.118621597290039	0.634444230278232	H2BC18	GTAACAGCCTTTTTGGAGCCCTT
chr1	149861109	149861132	+	0.532617988586426	0.728006439827977	H4C15	CGCCCTTTCCTCTGCCGGACATG
chr1	149886569	149886592	+	0.440112113952637	0.642629132738452	H2BC21	TTCTGGGCTTTGGTGACGGCTTT
chr1	149886593	149886616	+	0.0573042964935303	0.578248635928496	H2BC21	TTGGAGCCCTTTTTAGGGGCCGG
chr1	149887733	149887756	+	0.600608139038086	0.841162851778849	H2AC21	CGCGGTCAGGTACTCGAGGACCG
chr1	149900290	149900313	+	0.663314895629883	0.738929313354992	BOLA1	GAGGGACTGAGCCCCCTACAACG
chr1	149910811	149910834	+	0.592778472900391	0.770893920053904	SV2A	CGGGGGCTGCTCACCATAGTGGG
chr1	149910920	149910943	+	0.826040649414063	0.702298577112759	SV2A	TCCTGGGCCAGAAACTCGGAGAA
chr1	149913259	149913282	+	0.274745502471924	0.55385683645997	SV2A	TCAGCGCTGGGCAGCACGAAGCC
chr1	149913415	149913438	+	0.394664726257324	0.766467911733126	SV2A	CGTCGTTGTGCCTCCCCCCGGCC
chr1	149935563	149935586	+	0.888697891235352	0.733264926950565	MTMR11	TGTGGCCCCAACCATCTCACCTG
chr1	149944733	149944756	+	0.531067504882813	0.444676730969907	OTUD7B	TTCTTCTTCTCCAGTGTCTCAGT
chr1	149949020	149949043	+	0.6845703125	0.824211461904919	OTUD7B	CAGGGTCCACAGCAAAGTGCAAG
chr1	149964264	149964287	+	0.693183898925781	0.625592142349994	OTUD7B	AACGCTTCCTTCTCAACTCCCTT
chr1	149964312	149964335	+	0.754217071533203	0.800164701251267	OTUD7B	CGCAGCATCAAGTCCCGATCATG
chr1	149965767	149965790	+	0.514767379760742	0.661073670861572	OTUD7B	AAGACTCACCAAGGGAGGCTGCA
chr1	149967411	149967434	+	0.649009552001953	0.804759390509395	OTUD7B	CAGGGGGTGCTCATTGCTCCCCC
chr1	149971138	149971161	+	0.66886604309082	0.777936646175442	OTUD7B	AGGGGTCCTGGAGCCACCACTCC
chr1	149971188	149971211	+	0.62595588684082	0.740582303415453	OTUD7B	CAGCATGGACTTGACGTAGCTGT
chr1	150072162	150072185	+	0.664023208618164	0.612652118888125	VPS45	TAGGAGAATGTGGATTATATTAT
chr1	150076230	150076253	+	0.531026878356934	0.6985732251538	VPS45	AGATTTCAGTAATGTGATCAGCA
chr1	150076237	150076260	+	0.644050369262695	0.757761725737892	VPS45	AGTAATGTGATCAGCAAGAGTGA
chr1	150076959	150076982	+	0.0309324908256531	0.632064947158674	VPS45	CCTCAATATTTTGGGTTGCTGCC
chr1	150077654	150077677	+	0.82676872253418	0.628975662779491	VPS45	TCTCTCACCCACAGCAAGTGATA
chr1	150081325	150081348	+	0.0390932559967041	0.678997809503921	VPS45	ATAATTCTTTATTTAGTGGACAT
chr1	150081403	150081426	+	0.675133743286133	0.844165746083	VPS45	CAGAGTGCCGGGAATCAGTAAAG
chr1	150081873	150081896	+	0.355737915039062	0.555495468620468	VPS45	TTTTTCACAGAATATGTACCTGA
chr1	150081879	150081902	+	0.647716064453125	0.70923949305748	VPS45	ACAGAATATGTACCTGAACTTTG
chr1	150081944	150081967	+	0.897573776245117	0.796524173433122	VPS45	AGAAGAAGAAACCAAAAGAACAG
chr1	150082706	150082729	+	0.50919620513916	0.762775758441949	VPS45	CCATGGCAGGCGTTTGTTGAGAA
chr1	150082765	150082788	+	0.495454444885254	0.670575193995295	VPS45	AAAGCATGTGACAGTGGTTGGAG
chr1	150082831	150082854	+	0.647142868041992	0.758060529639766	VPS45	AGAGGTTGAGCAAGAACTGGCCT
chr1	150091931	150091954	+	0.58136962890625	0.672372405189699	VPS45	TTCAGAATATAAAAAGGCTTCTG
chr1	150150992	150151015	+	0.556783142089844	0.678340709399701	PLEKHO1	AGGGAGATTTGGAAAAACCGCTA
chr1	150158915	150158938	+	0.783189468383789	0.651991915727539	PLEKHO1	GGGTTGACCTGGACAAGTCTGTG
chr1	150226766	150226789	+	0.658938064575195	0.714179265357901	ANP32E	CTCTTCCTCTTCATCATCTTCAT
chr1	150229168	150229191	+	0.678791732788086	0.595499587978236	ANP32E	TCTATAATCTTCCAGGTTTGTGA
chr1	150230608	150230631	+	0.632360076904297	0.866881836504049	ANP32E	CACTCAGATTGAGGTAGGTAAGA
chr1	150230643	150230666	+	0.719678726196289	0.62154009626436	ANP32E	TCTGCCAGGACTTCCAAGCCTCC
chr1	150231781	150231804	+	0.0335233235359192	0.66584738361442	ANP32E	GAAGTTTATTTAAGCTGGGAAGC
chr1	150231884	150231907	+	0.870632781982422	0.81790203932562	ANP32E	CCCATTGACACACAGGCAATTAT
chr1	150260206	150260229	+	0.5708349609375	0.63537285894163	CA14	ACACTGGGACCTCCTCACCTGGC
chr1	150262150	150262173	+	0.555514450073242	0.786698718103517	CA14	CTCACAGTGCAACTCTCTCTGCC
chr1	150262791	150262814	+	0.397502174377441	0.596054436632765	CA14	CTTCTCTTCCAGGTGGGTGAGAC
chr1	150275726	150275749	+	0.636369819641113	0.41326855294532	C1orf54	TTTCTCCTCTGCAGATGACTTTA
chr1	150275730	150275753	+	0.590041542053223	0.624243175479381	C1orf54	TCCTCTGCAGATGACTTTAGTGC
chr1	150275760	150275783	+	0.636710929870606	0.717215260254251	C1orf54	ACCATTGATTACTCCATATTTGA
chr1	150276501	150276524	+	0.574516792297363	0.857224155056848	C1orf54	CCAAATCCTACTGAGGGTAGAAC
chr1	150281749	150281772	+	0.121085176467896	0.610788042763139	LOC124904414	GTTTTGACCTCTAGCGTCGTGGC
chr1	150283325	150283348	+	0.660166091918945	0.721858887929514	CIART	CCACCTCCCCAGTGAACAGTGAC
chr1	150283479	150283502	+	0.872416915893555	0.88674169278439	CIART	CGGTAACCAGCATACACCATCTC
chr1	150283798	150283821	+	0.661489562988281	0.718457340390759	CIART	CTACAGTGTAAAGAACTCCAAGG
chr1	150284440	150284463	+	0.658010711669922	0.739844832525268	CIART	AGCAGAGTGTGGCAATGGACAGG
chr1	150284592	150284615	+	0.757162628173828	0.777196499822787	CIART	ACAGGGAACGTTACCTAGGAACC
chr1	150284652	150284675	+	0.634700965881348	0.782179458424916	CIART	CACAAATAGCTGCCCAGAAGTCA
chr1	150286410	150286433	+	0.595240859985352	0.522729899946683	CIART	TCATTTCTCCCCTCTCTAGCATT
chr1	150286417	150286440	+	0.515554618835449	0.502878628869361	CIART	TCCCCTCTCTAGCATTTTCCAAG
chr1	150286436	150286459	+	0.701764907836914	0.843922925808605	CIART	CAAGCCACCACAGTGATTCAGCT
chr1	150325740	150325763	+	0.591946601867676	0.584068463129961	PRPF3	TTCCTGTCAGATCATCTGAAACC
chr1	150325768	150325791	+	0.679317779541016	0.531095131991332	PRPF3	TTGATGATTCTACTCTCCGATTT
chr1	150328298	150328321	+	0.275829544067383	0.34493457604221	PRPF3	TTTCATCTTGGGTTCCCTTAGGA
chr1	150328302	150328325	+	0.392494354248047	0.662890434886072	PRPF3	ATCTTGGGTTCCCTTAGGAGGTG
chr1	150332662	150332685	+	0.0117148852348328	0.590166868652756	PRPF3	AATTTTTTTCCTGGAGAGCAGAT
chr1	150332672	150332695	+	0.818087539672852	0.873934176146732	PRPF3	CTGGAGAGCAGATCAAACAGATG
chr1	150332960	150332983	+	0.240818519592285	0.450420829946371	PRPF3	TTTTTCTCTATCTCACAGCCAAA
chr1	150332966	150332989	+	0.755867385864258	0.580190940941592	PRPF3	TCTATCTCACAGCCAAAGACTCC
chr1	150333056	150333079	+	0.46349681854248	0.666784877167054	PRPF3	ATGAATGATGCCATTGAGAAGGC
chr1	150334915	150334938	+	0.0199819564819336	0.466544339614496	PRPF3	TTTGCGGGCTATTTTTCAGGAAG
chr1	150334932	150334955	+	0.732972717285156	0.691808745571862	PRPF3	AGGAAGGTGGAGTTAAAAGACCA
chr1	150338191	150338214	+	0.599962272644043	0.699426260329332	PRPF3	ACAAGCAGCTCGAAAAACAGGCA
chr1	150340377	150340400	+	0.0162791180610657	0.567196562172952	PRPF3	TTTTCTTCCTACAATTTTAGTAC
chr1	150340382	150340405	+	0.364632606506348	0.546953945698201	PRPF3	TTCCTACAATTTTAGTACAGAGG
chr1	150342017	150342040	+	0.566099662780762	0.53783089635384	PRPF3	TACATTTGCCAGGTATCATTGAA
chr1	150440911	150440934	+	0.0950989246368408	0.424373043004287	RPRD2	TTTGTTTTCAGGGATCCATCTGT
chr1	150440920	150440943	+	0.685678634643555	0.698242610318406	RPRD2	AGGGATCCATCTGTCTCTAAGTC
chr1	150441877	150441900	+	0.816129455566406	0.843179521344057	RPRD2	CAGGTACCACTTTCAAAACTCAG
chr1	150441891	150441914	+	0.604712562561035	0.665997834587967	RPRD2	AAAACTCAGAAGCAGCTGAAAGA
chr1	150446211	150446234	+	0.446977996826172	0.851938773591305	RPRD2	CCATGTCATTTTAGATAAAACAG
chr1	150446362	150446385	+	0.837186584472656	0.663555068074154	RPRD2	TATGAAGCACAATACAAAGAAGT
chr1	150457279	150457302	+	0.474530258178711	0.633623837790551	RPRD2	TCTTTTAGGCATATAAAACCTTT
chr1	150457432	150457455	+	0.561981163024902	0.719713068060632	RPRD2	AGGGAATGGGAGGTGAGGAATCC
chr1	150460046	150460069	+	0.54426326751709	0.507146309047292	RPRD2	TTTGTTGAAACAGTCGAGGACAG
chr1	150460219	150460242	+	0.712722244262695	0.744097453307344	RPRD2	CCCTTCCCCAGCATTGGCTTTGC
chr1	150464517	150464540	+	0.576827621459961	0.522303848303766	RPRD2	TGCCACCAGGGGTCAGTCCTGCA
chr1	150464692	150464715	+	0.631361923217773	0.834666360914472	RPRD2	CAAAACCCAGACACAGTCAGCCC
chr1	150470555	150470578	+	0.553316307067871	0.655224211765407	RPRD2	TACAGGCCTGTCATCTTTACTTC
chr1	150470994	150471017	+	0.644141464233398	0.784815087620736	RPRD2	AGTGGCTTAAACTTAAACATCCC
chr1	150471209	150471232	+	0.509585876464844	0.551775379787163	RPRD2	TAAGATCATTAGCCCTGGTTCCT
chr1	150471429	150471452	+	0.49858097076416	0.75432233214068	RPRD2	CAAGAAGATGAGGATTACCGAGA
chr1	150471762	150471785	+	0.886194534301758	0.690307863612642	RPRD2	ACCCCTGACTCCAACCACAATAG
chr1	150489058	150489081	+	0.46759204864502	0.571059431540994	TARS2	TGACATTCGATTCCCCAGAGGGG
chr1	150491390	150491413	+	0.544570960998535	0.792616644226349	TARS2	CAGGACAATCCGGGGCTCAGAGC
chr1	150491594	150491617	+	0.674237442016602	0.886865092707983	TARS2	CAGGATAACCCCTTTAAGCTTCA
chr1	150492404	150492427	+	0.729968032836914	0.588788178597751	TARS2	TCCTAGGTGTGGCACATTGGTTG
chr1	150496546	150496569	+	0.674526290893555	0.661549374245147	TARS2	CTTCCCCACAACAGAATTGCTGA
chr1	150497553	150497576	+	0.718799667358398	0.651075788402729	TARS2	TCCGAGGTGAAAACTCCCACACT
chr1	150497582	150497605	+	0.664834976196289	0.603636518358183	TARS2	TACGAAGCTCTGGGAACAGTCAG
chr1	150509832	150509855	+	0.686921157836914	0.757593215840904	ECM1	AGGTGGAAAGGAGGGAAGAGGCC
chr1	150510865	150510888	+	0.694392623901367	0.796409381188754	ECM1	CCCATTCCAGGAACGCCAGCTCC
chr1	150511126	150511149	+	0.517157554626465	0.766605573626022	ECM1	CTGGAGATTGGATATTCCCGCTG
chr1	150511623	150511646	+	0.454629974365234	0.817097798396901	ECM1	CTCGGGTCTTGAGCTGCCTTTCC
chr1	150511645	150511668	+	0.539476928710938	0.667871567648976	ECM1	CCTCCTGGGGTGCCCACATTGGA
chr1	150550366	150550389	+	0.59295768737793	0.786961195866157	LOC124904417	CAGAGAGGGAGCCAGGCCTGGCC
chr1	150550602	150550625	+	0.683853073120117	0.568581260779474	LOC124904417	TTCTTCCCTCAGCTGGAGTAACA
chr1	150552888	150552911	+	0.682650604248047	0.601967265900744	ADAMTSL4	TCTATATAGGTGTTGTCCGGACA
chr1	150553898	150553921	+	0.317415504455566	0.645742336198374	ADAMTSL4	CTTCGGTCCCTCGGGGCCGAGGC
chr1	150554598	150554621	+	0.318676948547363	0.510645784409663	ADAMTSL4	TTCTCCCTGGGGCTGGGTCAGGA
chr1	150556253	150556276	+	0.514158248901367	0.653759688974498	ADAMTSL4	GGGGAACCTCACTGACCGAGGGG
chr1	150556710	150556733	+	0.711780700683594	0.686886542829478	ADAMTSL4	GATATAACCGTCCTCCCAGGGAG
chr1	150556948	150556971	+	0.753480682373047	0.75044818831238	ADAMTSL4	AGGAGGAAAACCCAGGCGTTTTT
chr1	150557513	150557536	+	0.609087028503418	0.773679537056721	ADAMTSL4	CTCTGCATCTCCCGTGAGTCGGG
chr1	150626484	150626507	+	0.695151443481445	0.744558574393892	ENSA	ATCCGCACAGAGAAGCACACTCC
chr1	150627333	150627356	+	0.44351318359375	0.621660418331272	ENSA	AAATTTCAAATTCGCCTCTACTT
chr1	150627340	150627363	+	0.61210693359375	0.684755078638674	ENSA	AAATTCGCCTCTACTTCTGTTCA
chr1	150627473	150627496	+	0.549531745910645	0.611513101631121	ENSA	TGGAGTCTCTTCATGAGGAAGTC
chr1	150648672	150648695	+	0.389405403137207	0.566584558426682	GOLPH3L	TCTACTAGGTTCTTTGCGATGCG
chr1	150648709	150648732	+	0.520491752624512	0.647411621060302	GOLPH3L	TCAGCTGGTACTGTAATTTGAAG
chr1	150661847	150661870	+	0.721905899047852	0.578159242163202	GOLPH3L	TGTGGGTTCAGTTGCTTTGATGT
chr1	150661875	150661898	+	0.616555290222168	0.698806146763964	GOLPH3L	AGAGTTTCATCCAGTAAAACATC
chr1	150661883	150661906	+	0.507796287536621	0.657297216614106	GOLPH3L	ATCCAGTAAAACATCACCTGTTG
chr1	150663636	150663659	+	0.61942008972168	0.608722627257992	GOLPH3L	TGTCTAGTAGTCGCTTCTTACGC
chr1	150694749	150694772	+	0.608835792541504	0.461980719132742	GOLPH3L	TCCCAATTACTGTCTTCCTCACT
chr1	150694775	150694798	+	0.16318380355835	0.63240691774005	GOLPH3L	CATCTTCTTTTCAGAGTTCTTGC
chr1	150694787	150694810	+	0.251797370910645	0.610886224662529	GOLPH3L	AGAGTTCTTGCTTATTTCAGTGC
chr1	150694805	150694828	+	0.594886016845703	0.769373134370174	GOLPH3L	AGTGCGACGGGCCCGGTGAGTTA
chr1	150706657	150706680	+	0.637189559936523	0.698042465957051	HORMAD1	CATTCGTTCTCTCTCAGTGGTCA
chr1	150708278	150708301	+	0.713829727172852	0.742524833664259	HORMAD1	ATGGTCAAACAAACATCATTAGG
chr1	150708362	150708385	+	0.594895820617676	0.634147744623867	HORMAD1	TTGGTGTCAGTAGACAACATGCT
chr1	150714094	150714117	+	0.81004150390625	0.667593355077322	HORMAD1	TGTAAAGCATCATAACATCCTAG
chr1	150714620	150714643	+	0.544969673156738	0.696842778112587	HORMAD1	ACTAACTGTGTAGATCCTGGGCA
chr1	150751881	150751904	+	0.015651741027832	0.694893728018879	CTSS	CATATTTTTCAGTTGAGCAATCC
chr1	150751891	150751914	+	0.68822883605957	0.771624614647543	CTSS	AGTTGAGCAATCCACCAGGTTCT
chr1	150751938	150751961	+	0.266692390441895	0.725158025603978	CTSS	CTGTTTTCAGCTTCAGCTGTGCT
chr1	150751946	150751969	+	0.656772003173828	0.713689806956853	CTSS	AGCTTCAGCTGTGCTTCCAGGGC
chr1	150755010	150755033	+	0.687990417480469	0.659372581476539	CTSS	ACTTCAGTAACACACCCTTTCTC
chr1	150755031	150755054	+	0.843582382202148	0.48457497186601	CTSS	TCTCTCCAGTCCACAGAATCAGG
chr1	150755092	150755115	+	0.696134262084961	0.624989928765656	CTSS	TCTGCCACTGGCTGGGAACTCTC
chr1	150757842	150757865	+	0.75761833190918	0.681021782849087	CTSS	TTGTAATGTACCTACCATGTCTC
chr1	150757950	150757973	+	0.727962493896484	0.787229161789929	CTSS	CCAGATGAGACGTCGTACTGCTT
chr1	150764643	150764666	+	0.401747550964355	0.758960072250687	CTSS	CTTGTATTGTTTGCCATAGGTTT
chr1	150764668	150764691	+	0.669521713256836	0.633695696321304	CTSS	TTCCAGAGATGCCAGTGGTGATC
chr1	150804177	150804200	+	0.492724380493164	0.529921575968678	CTSK	TTCTTGAGTTGGCCCTCCAGGGC
chr1	150805891	150805914	+	0.481746063232422	0.446644447998917	CTSK	TTTCGATAGTCGACAGAGTCTGG
chr1	150805895	150805918	+	0.455005683898926	0.643058720458943	CTSK	GATAGTCGACAGAGTCTGGGGCT
chr1	150806194	150806217	+	0.418738975524902	0.758088265190183	CTSK	CCAAATTAAACGCCGAGAGATTT
chr1	150817907	150817930	+	0.0349153637886047	0.586907405595012	ARNT	ACCCTTTTTTACCTGGGTGCCAG
chr1	150823172	150823195	+	0.71307731628418	0.677310558009295	ARNT	ACACTCCTGTATAATACATACTT
chr1	150823231	150823254	+	0.661370086669922	0.751759864693151	ARNT	ATCTGAGTAAGGGTTCTGGAAAG
chr1	150831807	150831830	+	0.231584148406982	0.637328808096908	ARNT	ACTTTCTTACCTGCTGGGGGCCA
chr1	150831813	150831836	+	0.307933673858643	0.490375630878302	ARNT	TTACCTGCTGGGGGCCAGGCCTT
chr1	150832316	150832339	+	0.671450958251953	0.669983658634787	ARNT	ACCACTTAGGATCTCACCTGCAT
chr1	150834609	150834632	+	0.604170188903809	0.639271951663856	ARNT	ACTGTTCCAGTCTTTAGATCCAG
chr1	150836260	150836283	+	0.820284881591797	0.851193550580283	ARNT	CCATACACATAACTCTCACCTGT
chr1	150836295	150836318	+	0.713496780395508	0.647723536889888	ARNT	TGAAGTGGAAAGCTGCTCACGAA
chr1	150839556	150839579	+	0.547558631896973	0.556857827458812	ARNT	GAGCCAGGGCACTACAGGTGGGT
chr1	150852751	150852774	+	0.686489715576172	0.681343444996094	ARNT	AGTCTCTTACCTCAAAAATTTAC
chr1	150912390	150912413	+	0.660117263793945	0.62183620957748	CTXND2	TGTTCCTAATAGTGATGATTTTT
chr1	150912414	150912437	+	0.862558059692383	0.74848643077576	CTXND2	GGTGTGCCAAGCTGGTGAAGAAT
chr1	150929946	150929969	+	0.604046173095703	0.598676082018862	SETDB1	TGCATGTGTTCCAATATTAGGGC
chr1	150941309	150941332	+	0.43517463684082	0.785618519223999	SETDB1	CTCATCCCCTTTTCTACAGCTCC
chr1	150941323	150941346	+	0.574387855529785	0.5921714136097	SETDB1	TACAGCTCCGTGAAGCTATGGCT
chr1	150942839	150942862	+	0.275007629394531	0.746066099911646	SETDB1	CCTTTTACTCAGGGCCAGGGAAG
chr1	150943897	150943920	+	0.436485786437988	0.619421120409092	SETDB1	TGCTGTCACTCTTCTTTTATAGG
chr1	150943924	150943947	+	0.0264309072494507	0.514720948806526	SETDB1	TCATTTTCTTTGATGATGGCTAT
chr1	150943932	150943955	+	0.612132339477539	0.556456220022778	SETDB1	TTTGATGATGGCTATGCTTCCTA
chr1	150946871	150946894	+	0.594127006530762	0.529321702555667	SETDB1	TCTCAATTCCCCAGGATGACAAA
chr1	150949108	150949131	+	0.0201785755157471	0.762046939354687	SETDB1	CTTTTTCCTATAGGTGCTGTGAG
chr1	150949115	150949138	+	0.68864143371582	0.833869018364285	SETDB1	CTATAGGTGCTGTGAGGAGCAAA
chr1	150949237	150949260	+	0.622529716491699	0.761014369448625	SETDB1	CCACCTGCTCCACCTCTATCCCC
chr1	150949428	150949451	+	0.57988956451416	0.54654063493188	SETDB1	GACCAGGATCTGTGGGCTCTGGT
chr1	150950593	150950616	+	0.826826248168945	0.657631401517699	SETDB1	TACTTACCTCATGTCTGCAGCTA
chr1	150950747	150950770	+	0.625668487548828	0.698624952756421	SETDB1	ATGTTATCTATAAGACACCTTGT
chr1	150950815	150950838	+	0.770431976318359	0.658218029099762	SETDB1	GAGACTGGCTGTGACTTCCTCTT
chr1	150950888	150950911	+	0.490110282897949	0.684083161306206	SETDB1	AGCCCTATAAGCCTTTTTACTAT
chr1	150951031	150951054	+	0.44996883392334	0.706282849833994	SETDB1	ATTAACACAGGCCCTGAATTTCT
chr1	150951053	150951076	+	0.655030136108398	0.626827146090058	SETDB1	TGGTTGGCTGTGACTGCAAGGAT
chr1	150951350	150951373	+	0.603075447082519	0.756566695508728	SETDB1	CCTCTGTCATATAGGTCCAAGTG
chr1	150967396	150967419	+	0.647386169433594	0.653125409200248	CERS2	GCTTGACATCAGAGGCAATGCTG
chr1	150967691	150967714	+	0.560055961608887	0.593284601701119	CERS2	TTCATGTCATAGAACCAGGGTTT
chr1	150968470	150968493	+	0.446109352111816	0.597120701414261	CERS2	TCCTTTATGTTCAAGAGGGCAGC
chr1	150984312	150984335	+	0.576001052856445	0.710028115370178	ANXA9	CGGCAACCTGGAGAGGATTGTGA
chr1	150984579	150984602	+	0.708701171875	0.616929105363318	ANXA9	TTGTAGGCCTCAGATTCTGCTGT
chr1	150986340	150986363	+	0.80305908203125	0.861114777040295	ANXA9	CAGGTGGAGGCTGTGGATGACAT
chr1	150986592	150986615	+	0.670031585693359	0.638614584015732	ANXA9	TCCTCCTAGGGGGGCCGTGACAG
chr1	150999938	150999961	+	0.604226722717285	0.816864385993793	MINDY1	CCAACTGCACGCACAGCCTCAGG
chr1	151002255	151002278	+	0.723149185180664	0.882892754114083	MINDY1	CAAGGGATCCACTTGACACAGTA
chr1	151002551	151002574	+	0.68190315246582	0.717904492820842	MINDY1	AGGGATGACTGCTTCTGCAGTCC
chr1	151018452	151018475	+	0.652420120239258	0.642315296161562	PRUNE1	ACTTTCCTATCTAGACAACTGAG
chr1	151018458	151018481	+	0.571940498352051	0.813478773446881	PRUNE1	CTATCTAGACAACTGAGGCTGAG
chr1	151018551	151018574	+	0.59167236328125	0.642706577297537	PRUNE1	TTCAGAAGGTTCATATTCCAGAG
chr1	151018590	151018613	+	0.835574264526367	0.657857317359768	PRUNE1	GGGATGAGATTGACCTCCATGCA
chr1	151024590	151024613	+	0.824107131958008	0.83599573273747	PRUNE1	CCATACCCTCCCCTCCACAGAAG
chr1	151024697	151024720	+	0.57895637512207	0.791727276264393	PRUNE1	AGTTGAGCTGGTGGGGTCCTGTG
chr1	151025609	151025632	+	0.761480560302734	0.801947304086216	PRUNE1	CCAGACCTACCCAAGAGAAATGA
chr1	151027229	151027252	+	0.678173828125	0.637754185908705	PRUNE1	TAGGACTGACCACTGAGCAGATG
chr1	151028774	151028797	+	0.418977508544922	0.520999023309428	PRUNE1	TTCCCTTTCAGGCCTTTCTGCAG
chr1	151028783	151028806	+	0.538471717834473	0.648506513889063	PRUNE1	AGGCCTTTCTGCAGAGGTCTAAC
chr1	151028792	151028815	+	0.767994155883789	0.651316295977031	PRUNE1	TGCAGAGGTCTAACCTCCTTGCA
chr1	151028830	151028853	+	0.715679397583008	0.616484951291089	PRUNE1	TGCCAGGCTCACAGCTATGATGT
chr1	151028878	151028901	+	0.590257225036621	0.680373344616544	PRUNE1	AACACTCACAATGAGCCAGTGCG
chr1	151038782	151038805	+	0.647108383178711	0.74097784474073	BNIPL	CCCCTTTCTCCAGCTGCAGGTAC
chr1	151038790	151038813	+	0.690431213378906	0.603821525725451	BNIPL	TCCAGCTGCAGGTACCCCCAGCA
chr1	151038856	151038879	+	0.568777160644531	0.570167579497868	BNIPL	TGCCCCAGAGTTGCGGCTGAGTC
chr1	151043315	151043338	+	0.999551239013672	0.829408144312488	BNIPL	CCCTTACACTCTCCAGGTTACCA
chr1	151055007	151055030	+	0.645240325927734	0.727238405427944	CDC42SE1	CTTGTTACCATGGCAAGTCCATC
chr1	151055689	151055712	+	0.792962875366211	0.611959418827288	CDC42SE1	TCTACCACACAGCAGCCCAGTTT
chr1	151067261	151067284	+	0.403417625427246	0.492374035634018	MLLT11	TTTTCTGGAGGATGCCCATCCCA
chr1	151067266	151067289	+	0.911370697021484	0.68773911913293	MLLT11	TGGAGGATGCCCATCCCAGAACT
chr1	151088457	151088480	+	0.011334410905838	0.37886746734277	GABPB2	TTTTTCTTTTAGTTTTCCAAATT
chr1	151088463	151088486	+	0.0215657949447632	0.418072078371826	GABPB2	TTTTAGTTTTCCAAATTGAGAGT
chr1	151088474	151088497	+	0.574471817016602	0.81577996815194	GABPB2	CAAATTGAGAGTCTCCTGTGGAT
chr1	151090400	151090423	+	0.646658935546875	0.802346245543455	GABPB2	CACAGCTTGGAACATCACCCCTC
chr1	151093183	151093206	+	0.759382553100586	0.641443521933172	GABPB2	TGTGACAGAATGGTGCAGATGTG
chr1	151093314	151093337	+	0.297936115264893	0.615532683578053	GABPB2	AGCAAATTTGATAAATCAGCCTT
chr1	151097976	151097999	+	0.640808563232422	0.645323772515084	GABPB2	TTCAACCAACACCAAAACAACCT
chr1	151103549	151103572	+	0.60592414855957	0.61042539202275	GABPB2	TTACTGAAATAGGTGACCCCCAT
chr1	151103592	151103615	+	0.709826049804688	0.678681684081003	GABPB2	AAATTCTACCACCTCAGTGCTGG
chr1	151136000	151136023	+	0.788017501831055	0.710208785698877	SEMA6C	AGCCCCATACCTGCTAGTGAGAG
chr1	151137968	151137991	+	0.603335609436035	0.786030493194068	SEMA6C	CCCAGGCCCGCCCTGACCTCGGA
chr1	151139435	151139458	+	0.754141159057617	0.787412776901608	SEMA6C	CCCGTACAGCACAGTTCTCCACA
chr1	151158968	151158991	+	0.506440696716309	0.682980025086374	TNFAIP8L2	GCCAGAAGCTGCGGCAGGGTGCC
chr1	151161851	151161874	+	0.562750663757324	0.840374449636544	LYSMD1	CTGGCCAGGTGTGGGGAGGACTT
chr1	151161909	151161932	+	0.52357307434082	0.551252977472761	LYSMD1	TTCCTCTCAGTTGAGTGTGGCCA
chr1	151161962	151161985	+	0.634604415893555	0.773702958819436	LYSMD1	CTCTCCATCTTTCTCTTCCTCAG
chr1	151161975	151161998	+	0.699501037597656	0.538252739907904	LYSMD1	TCTTCCTCAGAGTCCAAACCATT
chr1	151162044	151162067	+	0.672816162109375	0.635746400031131	LYSMD1	TTCAGGAAGATGGAGTCATTAGT
chr1	151165150	151165173	+	0.417973709106445	0.704171625827213	LYSMD1	CCTCACTGGGGAGCAGGCCGATT
chr1	151166452	151166475	+	0.785472183227539	0.581826098005969	SCNM1	TTCCCCTACTCCCTGCAGAAAAG
chr1	151167107	151167130	+	0.52237907409668	0.682283701806182	SCNM1	CCTTTCTCCTCAGGCTTGCAGCT
chr1	151167107	151167130	+	0.52237907409668	0.682283701806182	TNFAIP8L2-SCNM1	CCTTTCTCCTCAGGCTTGCAGCT
chr1	151167113	151167136	+	0.677830352783203	0.545412194650639	SCNM1	TCCTCAGGCTTGCAGCTTTTCTA
chr1	151167113	151167136	+	0.677830352783203	0.545412194650639	TNFAIP8L2-SCNM1	TCCTCAGGCTTGCAGCTTTTCTA
chr1	151167134	151167157	+	0.680789947509766	0.64537974619444	SCNM1	TATGGCAAGAAGCAGCCGGGAAA
chr1	151167134	151167157	+	0.680789947509766	0.64537974619444	TNFAIP8L2-SCNM1	TATGGCAAGAAGCAGCCGGGAAA
chr1	151168176	151168199	+	0.870620651245117	0.851218141985463	SCNM1	CCCTATGCCACCCTCAGAGGTCA
chr1	151168176	151168199	+	0.870620651245117	0.851218141985463	TNFAIP8L2-SCNM1	CCCTATGCCACCCTCAGAGGTCA
chr1	151172295	151172318	+	0.720443496704102	0.614896888906372	TMOD4	TCCACTGCAGAGGGCATCATAGT
chr1	151173517	151173540	+	0.600607452392578	0.748205605402922	TMOD4	AGCATCTGTGGCATGTGCCAGTG
chr1	151173589	151173612	+	0.540790367126465	0.732389334279728	TMOD4	CCTCTTGGGCTGAATATAGGGTT
chr1	151177982	151178005	+	0.665944976806641	0.749896149108149	VPS72	CTCTTGAGATTCACTCACCCTTC
chr1	151184299	151184322	+	0.65765739440918	0.607817769251259	VPS72	TGAAACCACAGACTTACCCAGTG
chr1	151184406	151184429	+	0.551533622741699	0.597208391238876	VPS72	GCCGTCTTGACTGGCCCTGCCTC
chr1	151185595	151185618	+	0.451457405090332	0.626756322789068	VPS72	GAGGCCTTAAGCTCTTGAGAGGT
chr1	151189987	151190010	+	0.490300369262695	0.797149697587027	VPS72	CCAGGCCCGGATCTTGCCTCTGT
chr1	151199040	151199063	+	0.512337379455566	0.632057835772253	PIP5K1A	ATCCTTTGATCCCGCGGTCCCTT
chr1	151215945	151215968	+	0.262639846801758	0.559340732001009	PIP5K1A	TGTTTTTCCTCATTAGGTTTCAA
chr1	151215953	151215976	+	0.505081214904785	0.765977874383094	PIP5K1A	CTCATTAGGTTTCAACTTTCTGT
chr1	151215966	151215989	+	0.423304672241211	0.697750406673679	PIP5K1A	AACTTTCTGTGCTGTGGGGTCAG
chr1	151215973	151215996	+	0.625112686157227	0.603316281818858	PIP5K1A	TGTGCTGTGGGGTCAGTGGTAAG
chr1	151224236	151224259	+	0.829008178710937	0.772714580178987	PIP5K1A	CCCCCTAGCAGCATCTGGAATCA
chr1	151224361	151224384	+	0.605618476867676	0.600244630074424	PIP5K1A	TCTACTTAGGTCTTGGAAGCTAG
chr1	151231657	151231680	+	0.566933822631836	0.603535921867428	PIP5K1A	TCTTGTTTCTCAGACAACCTCAT
chr1	151231666	151231689	+	0.698418121337891	0.599478126792336	PIP5K1A	TCAGACAACCTCATCAGCCTTGA
chr1	151231772	151231795	+	0.628816413879395	0.531876459317492	PIP5K1A	TACGTGGTTGAGAGTATCTTCTT
chr1	151232291	151232314	+	0.429642791748047	0.596287945726821	PIP5K1A	GTTTCAAGACCTATGCACCTGTT
chr1	151232296	151232319	+	0.796770477294922	0.715452342142756	PIP5K1A	AAGACCTATGCACCTGTTGCCTT
chr1	151232674	151232697	+	0.844482879638672	0.685329433424573	PIP5K1A	TGCAGAAGCTGCTTCCAGGATAC
chr1	151234181	151234204	+	0.172136249542236	0.664740891871896	PIP5K1A	CTTTTGTGTTCTCAGAACCTCAA
chr1	151236547	151236570	+	0.415281677246094	0.608974051526431	PIP5K1A	CTTCCATTAGGTGCTGCAGAGCT
chr1	151263902	151263925	+	0.66007209777832	0.768738636719056	PSMD4	CTACATCCCAGTGACTGTGAAGT
chr1	151265150	151265173	+	0.582118759155273	0.519372147518455	PSMD4	TCCCCTTCTTCCCAGCTGGTGAA
chr1	151265385	151265408	+	0.74978645324707	0.736717948564754	PSMD4	CTCCCCAGGAGGTGAACACAGAA
chr1	151286530	151286553	+	0.787001113891602	0.713379731671929	ZNF687	TGTAGTCAGTGTCATTGTCAAGA
chr1	151286876	151286899	+	0.523263854980469	0.802148691225261	ZNF687	CCCTCTTCCTTTGAGCTGGCCCA
chr1	151286932	151286955	+	0.542527618408203	0.577576853808776	ZNF687	TTCCCCACCATTGGGGGCCTTGA
chr1	151288311	151288334	+	0.667144317626953	0.661202376516131	ZNF687	GCTGCCTGGAGTGCAAGGAACAG
chr1	151288506	151288529	+	0.32483325958252	0.730416085118503	ZNF687	CTTGTTTAACCCACTCGACAGGT
chr1	151288654	151288677	+	0.573568649291992	0.662467091228737	ZNF687	AGACCCATCTCCGGGAGGCCTGT
chr1	151302202	151302225	+	0.538865051269531	0.59410626174229	PI4KB	TCCTGCCAGGGCTCTTTGAGAGC
chr1	151306258	151306281	+	0.691583099365234	0.679970411429368	PI4KB	TACGGACCTCGTACTCCGAATTC
chr1	151306327	151306350	+	0.709180450439453	0.694601123642078	PI4KB	ACATTCAAGGACTTCCACATAAA
chr1	151307715	151307738	+	0.263490676879883	0.559308533765421	PI4KB	TGCTCTTTGGTGGGGAGCGTGGC
chr1	151315615	151315638	+	0.64010612487793	0.67386730408084	PI4KB	AGGTTGCTGCTGAGACTTATGCT
chr1	151316311	151316334	+	0.703598327636719	0.58403514313971	PI4KB	TCCAACACCTCCTGGCAGGCCTT
chr1	151342957	151342980	+	0.442316856384277	0.657760912612267	RFX5	AGGGCACCTGAAGAAAGCCTGGG
chr1	151343790	151343813	+	0.774414367675781	0.721292814462451	RFX5	AGGATCCGCTCTGCCCAGTCACA
chr1	151365802	151365825	+	0.714579544067383	0.664333050203123	SELENBP1	TTGGGGGGCACCTGGATCACCTT
chr1	151369515	151369538	+	0.628890037536621	0.702266012951393	SELENBP1	GGTAAATGCAGGGCAGGTAGACG
chr1	151369717	151369740	+	0.456793746948242	0.70890352985605	SELENBP1	ATGGCCTCCAGAGGGGTGGAGTA
chr1	151369765	151369788	+	0.388083000183105	0.664621600270487	SELENBP1	GTAGCTGTGGAAGCAATGGGGCG
chr1	151400083	151400106	+	0.681484756469727	0.775034660155328	PSMB4	CGCAACATCTCTCGCATTATGCG
chr1	151400155	151400178	+	0.45714672088623	0.767422067996849	PSMB4	CAGTATTTGAAGCAAGTTCTCGG
chr1	151400420	151400443	+	0.238921661376953	0.53127229698941	PSMB4	TCACAACCAATTCCTTTTAAGGA
chr1	151406374	151406397	+	0.455664939880371	0.717759822707026	POGZ	ACAGTGGCAGCTTTGTTAGTGGG
chr1	151407230	151407253	+	0.121054906845093	0.541813521612958	POGZ	TTACCTCACAGAATTTTTAAACA
chr1	151408414	151408437	+	0.429714088439941	0.776275539865269	POGZ	CTAACAGCTCTCTTCTGGATGCT
chr1	151408709	151408732	+	0.60995044708252	0.668226370155704	POGZ	AAGCCCTCCAGCTGCTTGGGTTT
chr1	151412367	151412390	+	0.588492889404297	0.688784680294551	POGZ	AAACGCCCATTCACAGATCTTGC
chr1	151423387	151423410	+	0.677155990600586	0.797205244023269	POGZ	CAAACTTACTAGTAGATTCATAG
chr1	151423427	151423450	+	0.664769821166992	0.7971180722976	POGZ	CAAGTGGCACTGAAGCTGGAAGG
chr1	151424191	151424214	+	0.493631439208984	0.583476502840192	POGZ	TCAGGGGATGGGGGCTTTGCTGC
chr1	151424249	151424272	+	0.154743595123291	0.661094813482773	POGZ	CTTTCTTCTGGTATTCAACCATT
chr1	151424254	151424277	+	0.517126426696777	0.548211404639681	POGZ	TTCTGGTATTCAACCATTTCTGG
chr1	151425018	151425041	+	0.728126373291016	0.780856464283807	POGZ	CGTCCACCATCCTGGAGGTCAAA
chr1	151427810	151427833	+	0.493431549072266	0.706782452781672	POGZ	AGGTTATTGTACCTTTCATTGAA
chr1	151427827	151427850	+	0.389174842834473	0.667256504488613	POGZ	ATTGAAGACTCAGGTCCGCTGGT
chr1	151427967	151427990	+	0.942551651000977	0.722816385247078	POGZ	GCCTGTAACACCAGGTCGCTTCA
chr1	151429597	151429620	+	0.616010856628418	0.795959240425314	POGZ	CTTACCTGGAACTAGTGTAATTG
chr1	151440910	151440933	+	0.671458282470703	0.835006716462492	POGZ	CCAATAATCCCACTTACCATTGT
chr1	151518853	151518876	+	0.695397186279297	0.787506207767174	CGN	CTGCCCCCTCGCAGAGCAGCACA
chr1	151520145	151520168	+	0.0106499779224396	0.397839826073675	CGN	TTTTTCTTTTTTTTTAACAGTTC
chr1	151520151	151520174	+	0.0106974756717682	0.398679193059469	CGN	TTTTTTTTTAACAGTTCAAATCA
chr1	151520603	151520626	+	0.515275268554688	0.618238305349065	CGN	TTCTGGTTCTACTAAGGCCGTGG
chr1	151524668	151524691	+	0.897830810546875	0.662956389485749	CGN	TCCAGGACCTGTTAGAGACCCGG
chr1	151526958	151526981	+	0.823846969604492	0.732202643757451	CGN	ACCTTGCCTGGCTCAGACTCCTG
chr1	151529342	151529365	+	0.610795097351074	0.713093635395061	CGN	CTTCCAGGAGCTGCTCCGGACAC
chr1	151563901	151563924	+	0.664526672363281	0.779038097505415	TUFT1	AGGTGTACTTGAAGGGGAGGTCT
chr1	151564507	151564530	+	0.687066192626953	0.571572583541826	TUFT1	TTCCCCTCCCCTCCCAGGCCAGG
chr1	151566153	151566176	+	0.50440013885498	0.48327999421521	TUFT1	TTTGAACAGGTGGTGCTAGAAAA
chr1	151638872	151638895	+	0.214387226104736	0.752820162670809	SNX27	CCTTTTTCCCCTTAGGAACCACG
chr1	151638880	151638903	+	0.818116683959961	0.844426629626538	SNX27	CCCTTAGGAACCACGTGAATGTT
chr1	151658212	151658235	+	0.163583183288574	0.44039959403584	SNX27	TTTTGTTCTTCTCCTTCACCAGG
chr1	151658340	151658363	+	0.613157043457031	0.782773445914854	SNX27	CTCGACTCCCAGGGAAGTGGCCA
chr1	151658368	151658391	+	0.766109313964844	0.73426271840581	SNX27	ATTATCAGAACAACAATTAGATG
chr1	151660792	151660815	+	0.691425704956055	0.687169874891865	SNX27	TACAGTGTGTTCAATACGAGTAA
chr1	151662146	151662169	+	0.495338592529297	0.623253989611632	SNX27	TCTATGTCTTTTCCCCCAGAACT
chr1	151662159	151662182	+	0.71986572265625	0.778971244365755	SNX27	CCCCAGAACTACAATGGTGTGTC
chr1	151668450	151668473	+	0.136864595413208	0.58581875332306	SNX27	TGTGTTTTGTCTTTCCTTTAGTA
chr1	151668465	151668488	+	0.237543697357178	0.780709141104505	SNX27	CTTTAGTACGTAAATTGGCACCT
chr1	151668498	151668521	+	0.787898025512695	0.795073573940044	SNX27	CTCACAAACTCTACATTCAGAAT
chr1	151719246	151719269	+	0.515713386535645	0.649031323442057	RIIAD1	AGGCCATGGGATGGGAGTCCTGT
chr1	151724148	151724171	+	0.677800369262695	0.844404404144155	RIIAD1	CAGGAGCAGCCTGGGTATCTGAG
chr1	151762097	151762120	+	0.7432470703125	0.638619672304648	MRPL9	TACTCACCGCCTCACCTGCCTTG
chr1	151762382	151762405	+	0.640869445800781	0.566886147279878	MRPL9	TCCTCTTCAAACAGCTTCTTGTT
chr1	151762408	151762431	+	0.739282379150391	0.761461837692639	MRPL9	AGGGGATGCATATACAGCCAGTC
chr1	151762466	151762489	+	0.617005577087402	0.64479109918008	MRPL9	TTCACTGAGACCAGGTCACCCCG
chr1	151763026	151763049	+	0.48830207824707	0.516382054375576	MRPL9	TTTGGGCCGATGCTTCGTGTCCT
chr1	151766762	151766785	+	0.59687915802002	0.591993684570835	OAZ3	TTATATCAAGAGGGGAAAAACAC
chr1	151767154	151767177	+	0.591439361572266	0.778026912704277	OAZ3	CCAACCAGCATCACTTATAAGGA
chr1	151768054	151768077	+	0.422526092529297	0.810001831502946	OAZ3	CAGGCTGGGAACTTGACGGTGCT
chr1	151768124	151768147	+	0.669111099243164	0.657741414166912	OAZ3	ACTTCCGCCTTACCTCCCAGACC
chr1	151778688	151778711	+	0.469259071350098	0.594525840795204	TDRKH	AAACATGGGCATCTCTGGGATGG
chr1	151778752	151778775	+	0.868573608398437	0.572368676007018	TDRKH	TCCCAGGAACCTTCCTTTGACAC
chr1	151778857	151778880	+	0.601355667114258	0.847850585769592	TDRKH	CATAATGCTGGCTCTCCAGCTCC
chr1	151778943	151778966	+	0.628274459838867	0.653149360300234	TDRKH	TGCAGAATGAGCAATTCTCTTCC
chr1	151781520	151781543	+	0.569291458129883	0.684406118392579	TDRKH	ACAGCCTCCTGGGGAACCCGCAT
chr1	151782908	151782931	+	0.795481262207031	0.778493148958967	TDRKH	CCTATACCTGCGGTATAGGATAT
chr1	151801684	151801707	+	0.619852485656738	0.836364066267169	LINGO4	CTCTAGTGTCTGAAGGGCGTTAT
chr1	151815193	151815216	+	0.607862548828125	0.732332362365519	RORC	AGGAGGCCAGGGGGACAGGCAGA
chr1	151815367	151815390	+	0.508032341003418	0.590230682364186	RORC	TGCACTTCTGCATGCAGGCTGTC
chr1	151816695	151816718	+	0.617522888183594	0.601511742427704	RORC	TGCAGGCGGCAGTGCTGGCATCG
chr1	151816723	151816746	+	0.601435852050781	0.727706260365165	RORC	GGCTGGTGCGGTCGATGGGGCAG
chr1	151829406	151829429	+	0.69317024230957	0.585557408492943	RORC	TTGCCCCGGACCCCCTACTCACA
chr1	151830993	151831016	+	0.623157234191895	0.722466307739199	RORC	CTCCTCCATGCTCACAGCTGACC
chr1	151838476	151838499	+	0.578534088134766	0.621136586230905	C2CD4D	TGGGGACAGAGAGTGAGGCCTGG
chr1	151889197	151889220	+	0.500875396728516	0.666287118051866	THEM4	AGGCTATCATTCTTACCCAGGTG
chr1	151889267	151889290	+	0.64756217956543	0.584878482738316	THEM4	TCAATGTCATTGTAGAACATCAC
chr1	151895004	151895027	+	0.497354736328125	0.574901140777868	THEM4	TACCAAGAAAATGGGTTTTGAAG
chr1	151895075	151895098	+	0.716977157592773	0.82057985507144	THEM4	CAGGAGCCGTCTTCACATTTCTT
chr1	151895096	151895119	+	0.710549774169922	0.636481698444872	THEM4	TTCATAAACTGGTCAAAGAGCAG
chr1	151986089	151986112	+	0.691160125732422	0.669396374837724	S100A10	AACACTTACTTCCAAAAATCCAG
chr1	151986125	151986148	+	0.794384918212891	0.773425640989269	S100A10	CATGAGTACTCTCAGGTCCTCCT
chr1	151986203	151986226	+	0.470347290039063	0.843587875498172	S100A10	CATGGCGTGTTCCATTTGAGATG
chr1	152032785	152032808	+	0.534762229919434	0.610048132318532	S100A11	TTCATCATGCGGTCAAGGACACC
chr1	152033727	152033750	+	0.566630249023438	0.75555175620103	S100A11	CAGCATACTTCTGGAAGACAGCA
chr1	152086040	152086063	+	0.756654739379883	0.76574486290084	TCHHL1	AGAAGACCCCTCATCACTCTGTG
chr1	152086148	152086171	+	0.863576889038086	0.60603465572548	TCHHL1	TCCTACAGACTGCTTCTCAAGTG
chr1	152086193	152086216	+	0.741075820922852	0.553294271830083	TCHHL1	TCTTGCCCCCAGTGTCCTTTCTG
chr1	152086214	152086237	+	0.420486640930176	0.597485914553025	TCHHL1	TGCTGCAGGTGCGTTTTTGCTGT
chr1	152086367	152086390	+	0.020593101978302	0.629919493102999	TCHHL1	AGCATCTTTTGATTTTGATAATC
chr1	152086430	152086453	+	0.452284240722656	0.77769454078598	TCHHL1	CAGGACTAGTGGCCGAGTTTTTC
chr1	152086453	152086476	+	0.337556610107422	0.516472658035657	TCHHL1	TGTCACGTTCTTTCTGCCCTGCT
chr1	152086467	152086490	+	0.455273704528809	0.562460430083893	TCHHL1	TGCCCTGCTGTTCCATGGGCCTC
chr1	152086509	152086532	+	0.318829708099365	0.648268125118875	TCHHL1	CTTTCATCTCTCATGTCAGATGT
chr1	152086514	152086537	+	0.547912826538086	0.65867090716607	TCHHL1	ATCTCTCATGTCAGATGTTTCTG
chr1	152086535	152086558	+	0.583295783996582	0.580465103778895	TCHHL1	TGAACCATTTCTGCTACCATATT
chr1	152086546	152086569	+	0.70296257019043	0.598966357419722	TCHHL1	TGCTACCATATTGGACTGGCAGG
chr1	152086580	152086603	+	0.0145256316661835	0.528637883780409	TCHHL1	ACATTCTTTTTCTTGGGTCTCAG
chr1	152086592	152086615	+	0.669356155395508	0.611995494361931	TCHHL1	TTGGGTCTCAGATGTTCTGCCAT
chr1	152086672	152086695	+	0.433251266479492	0.662212276762122	TCHHL1	CTGGTTCTTGAGTGTCAAACATT
chr1	152086725	152086748	+	0.584386329650879	0.624515807958984	TCHHL1	TGTGTCTGAGATGGTGACCTGGC
chr1	152086835	152086858	+	0.0985987377166748	0.614133787025635	TCHHL1	CTTTTCTGTTCTAACTTCCTGAT
chr1	152086841	152086864	+	0.72525634765625	0.56594467150265	TCHHL1	TGTTCTAACTTCCTGATCTTCAC
chr1	152086915	152086938	+	0.451828956604004	0.6467027422856	TCHHL1	CTTCCTGTTCTCCAAACTGGTCT
chr1	152087224	152087247	+	0.396937141418457	0.65592774804083	TCHHL1	CAACTGCTCCACTTTCTTCAGGG
chr1	152087240	152087263	+	0.55676586151123	0.63523397401576	TCHHL1	TTCAGGGATGAGCTGAGATGATG
chr1	152087294	152087317	+	0.603532371520996	0.632287422569242	TCHHL1	TTGAGTTGGTGAAGTTCCCACTG
chr1	152087522	152087545	+	0.580681915283203	0.796371255431046	TCHHL1	CACAGCATGAAGGACACAGGGCT
chr1	152109523	152109546	+	0.14312047958374	0.44106090747958	TCHH	TTTTTCTGGTTCCCACTGCCATT
chr1	152109529	152109552	+	0.762950286865234	0.574324859319163	TCHH	TGGTTCCCACTGCCATTTCAGAT
chr1	152109548	152109571	+	0.629442596435547	0.722956421407337	TCHH	AGATCACTGCGCTGATCCTCATC
chr1	152109593	152109616	+	0.632203559875488	0.589957055291159	TCHH	TGGCGCTGAAGCTCTTCCTCCTC
chr1	152109650	152109673	+	0.832204971313477	0.610284859274852	TCHH	TCCTGTTCCTCTCTCAGCAGCTG
chr1	152110100	152110123	+	0.742190704345703	0.583212372808062	TCHH	TCCCGTTCCTCTCTCAGCAGCTG
chr1	152110256	152110279	+	0.712702865600586	0.579526362404751	TCHH	TCCCGCTCCTGGCGCCTTCTCTT
chr1	152110348	152110371	+	0.306686763763428	0.631967148335683	TCHH	CCGCTCCTGGCGTCTTCTTTTCT
chr1	152110370	152110393	+	0.742190704345703	0.583212372808062	TCHH	TCCCGTTCCTCTCTCAGCAGCTG
chr1	152110576	152110599	+	0.612984428405762	0.471385983387017	TCHH	TTCTTCTAGTTGCCACCTCCATT
chr1	152110733	152110756	+	0.348222389221191	0.533540327812862	TCHH	TCCCTCTCGCGTCGCTGGCGGCG
chr1	152110894	152110917	+	0.605170936584473	0.762334534350479	TCHH	CTCCGCCTGCCACTGCCATGTGA
chr1	152111008	152111031	+	0.377577781677246	0.675829602535898	TCHH	CTCCTGCTCTTGGCGGCGCCTCT
chr1	152111092	152111115	+	0.584284591674805	0.534114851932513	TCHH	TAGCTGCCACTGCCACTTCGGGA
chr1	152111260	152111283	+	0.345541038513184	0.644954928285929	TCHH	CTGCTGCTCGCGCCTTAGTTGCT
chr1	152112488	152112511	+	0.558453178405762	0.527285766917245	TCHH	TCTTCTTCCTCCTGGAACACTCT
chr1	152112542	152112565	+	0.744183578491211	0.606601231221595	TCHH	TCCTCGCGGCCCTTCCTCCTCAG
chr1	152112619	152112642	+	0.461747703552246	0.564545678804134	TCHH	GTGACCTTTGCAACTCTGCAGCT
chr1	152112749	152112772	+	0.417804069519043	0.488728865209745	TCHH	TCACTTTGCTCCTCTCCCTCAGC
chr1	152112903	152112926	+	0.622381057739258	0.757132509368745	TCHH	CGTCACACCGGGCTCGCTTCTCC
chr1	152156056	152156079	+	0.452460556030273	0.54316990264785	RPTN	TGTCCATTTGACCATAGTGGGAA
chr1	152156304	152156327	+	0.481544151306152	0.593857885032051	RPTN	TGTTGATTTGTCTGGTTAAAGTG
chr1	152156348	152156371	+	0.616490249633789	0.685576026698666	RPTN	AGATTGTTGTGTATGTCTTTCAG
chr1	152156369	152156392	+	0.777964477539063	0.741446087357761	RPTN	AGACTGACCATAATGAGAATCCT
chr1	152156405	152156428	+	0.506956558227539	0.644711003268393	RPTN	ACACCGATTTAAGGCAAAGATAT
chr1	152156613	152156636	+	0.559572563171387	0.631143610794006	RPTN	TCAGACTGACCATGGTGGGAATC
chr1	152156717	152156740	+	0.5626318359375	0.516485642474161	RPTN	TTCCTCGTGCCTCTGTCTGTGTT
chr1	152156755	152156778	+	0.581805610656738	0.83439735146653	RPTN	CTGGGAACTTACAGTCTTGTGCT
chr1	152156795	152156818	+	0.616240425109863	0.580002814198978	RPTN	TTGCTGTGAGGTCCTGCCTCCAT
chr1	152156936	152156959	+	0.485343284606934	0.715409237753278	RPTN	CACAGTCTCTGGGTCATTTGGTC
chr1	152219449	152219472	+	0.701018600463867	0.663259061864484	HRNR	TGTAGCCGGAGGAGTGACTTGAG
chr1	152307120	152307143	+	0.778806533813477	0.656035673383145	FLG	TGGAAGCAGACCCAGACCACCTC
chr1	152308092	152308115	+	0.721961364746094	0.658662043980591	FLG	TGGACGCAGACCCAGACCGCCTC
chr1	152308314	152308337	+	0.644273529052734	0.612854326524652	FLG	TGCTTGCACTTCTGGATCCTGAC
chr1	152308642	152308665	+	0.624627532958984	0.824514902954321	FLG	CCCTGACTGGCCACGTGCGGACT
chr1	152308698	152308721	+	0.676009063720703	0.80427558394621	FLG	CCTGTGCTGACACTGACTGTGTG
chr1	152308879	152308902	+	0.702806167602539	0.566028828796618	FLG	TCCTGCACTTGATCTTGCCTGTT
chr1	152309067	152309090	+	0.778806533813477	0.656035673383145	FLG	TGGAAGCAGACCCAGACCACCTC
chr1	152309273	152309296	+	0.427670783996582	0.591712841813783	FLG	TCATTACGTGTTTGTCTGCTGAC
chr1	152309338	152309361	+	0.442425842285156	0.809420200695477	FLG	CTGGGACGTGGTGTGGCTGTGAT
chr1	152309617	152309640	+	0.673733825683594	0.817970784370921	FLG	CCCTGACTGGCCACGTGTGGACT
chr1	152309757	152309780	+	0.84862548828125	0.853739491030461	FLG	CACTGTCTCCGACTACAGATGAA
chr1	152309851	152309874	+	0.751983795166016	0.583146791396227	FLG	TCCTGGACTTGACCTTGCCTGTT
chr1	152310039	152310062	+	0.688188552856445	0.678164652649149	FLG	TGGAAGCCGACTCAGACCGCCTC
chr1	152310252	152310275	+	0.544955940246582	0.574549644667411	FLG	TTGTTTGCCTGCTTGCACTTCTG
chr1	152310465	152310488	+	0.43041919708252	0.5908619899907	FLG	GTGCCTGCTCATGGCGGGATCCT
chr1	152310589	152310612	+	0.624627532958984	0.824514902954321	FLG	CCCTGACTGGCCACGTGCGGACT
chr1	152310823	152310846	+	0.717265930175781	0.578250193351881	FLG	TCCTGGACTTGATCTTGCCTGTT
chr1	152311011	152311034	+	0.788952865600586	0.649681112957734	FLG	TGGAAGCAGACCCAGACAACCTC
chr1	152311795	152311818	+	0.717265930175781	0.578250193351881	FLG	TCCTGGACTTGATCTTGCCTGTT
chr1	152311983	152312006	+	0.778806533813477	0.656035673383145	FLG	TGGAAGCAGACCCAGACCACCTC
chr1	152312533	152312556	+	0.646749267578125	0.85124605972839	FLG	CCCTGACCGGTCACGTGCGGACT
chr1	152312770	152312793	+	0.702806243896484	0.566028828796618	FLG	TCCTGCACTTGATCTTGCCTGTT
chr1	152312853	152312876	+	0.775347900390625	0.628320914048807	FLG	TGGAGCTGTCTGCAGAGTGCCCA
chr1	152312958	152312981	+	0.778806533813477	0.656035673383145	FLG	TGGAAGCAGACCCAGACCACCTC
chr1	152313171	152313194	+	0.518486480712891	0.62606300206834	FLG	GTGTTTGTCTGCTTGCACTTCTG
chr1	152313564	152313587	+	0.668025970458984	0.818440852863082	FLG	CGTGGCCTGACACTGATTGTGTG
chr1	152313598	152313621	+	0.8339013671875	0.639736999151662	FLG	TGAATGTCCCTCACTGTCACTGG
chr1	152313742	152313765	+	0.717265930175781	0.578250193351881	FLG	TCCTGGACTTGATCTTGCCTGTT
chr1	152313930	152313953	+	0.709851608276367	0.668130814767161	FLG	TGGAAGCCGACCCAGAGTGCCTC
chr1	152314017	152314040	+	0.658084335327148	0.578027262072114	FLG	TTGTCCTGGACTCCTGCAATGGT
chr1	152314057	152314080	+	0.563634910583496	0.7109308616374	FLG	ATGTCTTGACCTGTTCACTTGAG
chr1	152314114	152314137	+	0.0113577711582184	0.617448473745708	FLG	ATATATTTTGTTTTCTTCTAATA
chr1	152314129	152314152	+	0.699307174682617	0.618531042113022	FLG	TTCTAATAGACTATCAGTGGTGT
chr1	152314234	152314257	+	0.736697769165039	0.649215701739727	FLG	ATAATCATATACTCCTTCTTCAT
chr1	152314268	152314291	+	0.558441123962402	0.549715798782368	FLG	TCTTCAAGTCTTTCACTTAGCCT
chr1	152353335	152353358	+	0.778509140014648	0.859943444157661	FLG2	CATGATGATAGTGGGCATGTCTA
chr1	152353621	152353644	+	0.631567764282227	0.680127742955672	FLG2	ATGTCTCTCATGAACTGTGGATT
chr1	152354077	152354100	+	0.67931266784668	0.806668843799289	FLG2	CTGTCTCCCATGAACTGTGGATC
chr1	152354841	152354864	+	0.761724853515625	0.834621422279088	FLG2	CTGAGCCTGACTCATGTTGTCCA
chr1	152356711	152356734	+	0.750247573852539	0.602235550168202	FLG2	TCTAGCTCCATATCCTCTCTGAC
chr1	152356866	152356889	+	0.491305885314941	0.717329469996802	FLG2	CTTGCCCTCCAAATCTATGTGAC
chr1	152357084	152357107	+	0.310494327545166	0.622773961791252	FLG2	CTTTCCCAACTGTTTGATCCAGA
chr1	152357089	152357112	+	0.486342506408691	0.750831249411993	FLG2	CCAACTGTTTGATCCAGATCCAG
chr1	152357170	152357193	+	0.542680931091309	0.542667281441295	FLG2	TCTCAGTTCTACAGAGCTGGAAC
chr1	152357252	152357275	+	0.747591018676758	0.561169946932343	FLG2	TGAGATCCCTCTTGGTTCCCAGA
chr1	152357333	152357356	+	0.641834030151367	0.696438803984633	FLG2	ACAGTTCCCCTTGAGTGCCCAGA
chr1	152410503	152410526	+	0.667717132568359	0.583976281617222	CRNN	TGGGTCTGCTCTGTCTGCCCAGA
chr1	152410553	152410576	+	0.330812187194824	0.71710101076854	CRNN	CTGGCTCTGGGACTCAGCTTGCC
chr1	152410701	152410724	+	0.494402389526367	0.667845725145506	CRNN	CCCGCCCTTCCCACTTCAGTGCC
chr1	152412135	152412158	+	0.589762725830078	0.774796983141937	CRNN	AGCTCCCCTCGGGTGAGCGCTGT
chr1	152515409	152515432	+	0.400055732727051	0.738312036124793	CRCT1	CGCCAAAGGCTTTTCCAAGGGGT
chr1	152515424	152515447	+	0.477475814819336	0.826399727091686	CRCT1	CAAGGGGTCGTCCCAGGGCCCCG
chr1	152676138	152676161	+	0.520234260559082	0.759096026088894	LCE2C	CCTGCAGTCTCTTCTTGCTGTGG
chr1	152760174	152760197	+	0.755218887329102	0.748435348807496	KPRP	AGTCAAGGGCTACCTGCAACAAC
chr1	152760242	152760265	+	0.525974044799805	0.677324765539325	KPRP	CCTCAGTATCGGTCCCGGACTTC
chr1	152760383	152760406	+	0.888532028198242	0.808235078408646	KPRP	CCCCGCAGCTGTTCCCCACCAAG
chr1	152760461	152760484	+	0.710046997070312	0.820479198189267	KPRP	CCTAACTACTGCACCCCACCCCG
chr1	152760532	152760555	+	0.469445877075195	0.604034456973293	KPRP	AAGCTGCTCTCAGAGACGTGGCC
chr1	152760577	152760600	+	0.498875427246094	0.719680311728039	KPRP	CTCCCCGTGCTGCCCCAGGCAGG
chr1	152860691	152860714	+	0.717061996459961	0.630327024768215	LCE7A	TCCAAGATGTCCTATCAGAAACA
chr1	152860834	152860857	+	0.407923927307129	0.816381692637201	LCE7A	CAGTTGCTGTATTTCTGGCTTTG
chr1	152860849	152860872	+	0.570371932983398	0.539538415503388	LCE7A	TGGCTTTGGAGGCCACTGCTCTC
chr1	152860879	152860902	+	0.549819107055664	0.602766781366807	LCE7A	ACTCCGGTTTCCACGATTCTACC
chr1	153040191	153040214	+	0.666523895263672	0.611153967547274	SPRR2D	TGCTGGCACTGCTGAGGTGGGCA
chr1	153056580	153056603	+	0.666523895263672	0.611153967547274	SPRR2A	TGCTGGCACTGCTGAGGTGGGCA
chr1	153070684	153070707	+	0.666523895263672	0.611153967547274	SPRR2B	TGCTGGCACTGCTGAGGTGGGCA
chr1	153112578	153112601	+	0.681375427246094	0.611153967547274	SPRR2F	TGCTGGCACTGCTGAGGTGGGCA
chr1	153204839	153204862	+	0.601741943359375	0.695903584470837	LELP1	GAAAAGTGCCCATGGGAAAAGTG
chr1	153218308	153218331	+	0.638072471618652	0.617597032683263	PRR9	TCAGTGCCAGGAATCAAGTCAAG
chr1	153261261	153261284	+	0.403752517700195	0.556728493589944	LORICRIN	TCCAGCGGTGGGGGCGGCTCCGG
chr1	153303906	153303929	+	0.748308563232422	0.768701322888788	PGLYRP3	AGAAGAAGTGGCTGAATATACCT
chr1	153341676	153341699	+	0.631535682678223	0.853854878666258	PGLYRP4	CCAAGAAGTGGCTGAACATAACT
chr1	153341744	153341767	+	0.501552391052246	0.754908401158342	PGLYRP4	CATGGCCGACAGGGCAGCAGGGC
chr1	153343094	153343117	+	0.56019172668457	0.585688613195182	PGLYRP4	TTAGTGCCAAAGAAGGCAAAGCC
chr1	153346108	153346131	+	0.736182098388672	0.727299368946741	PGLYRP4	AGTGAGCTGGGAGATGTTCTCAA
chr1	153373940	153373963	+	0.446618995666504	0.708710239098312	S100A12	ATCAATGACAGCTTTATCTTTGA
chr1	153390431	153390454	+	0.57668212890625	0.623832988094361	S100A8	TTCAGGTCATCCCTGTAGACGGC
chr1	153390518	153390541	+	0.482717018127441	0.625182445088261	S100A8	TCCAGCTCGGTCAACATGATGCC
chr1	153418134	153418157	+	0.521445655822754	0.635507423531243	S100A7A	ACAAATACACCGGACGTGATGGC
chr1	153419135	153419158	+	0.537816467285156	0.595273747708202	S100A7A	TCTTCACAGGACAAAAAGGGCAT
chr1	153457932	153457955	+	0.486482772827148	0.566233743857169	S100A7	TCAAAGACATCGGCGAGGTAATT
chr1	153540075	153540098	+	0.742937240600586	0.531526210472663	S100A5	TTGATCAGCTCCTTGAGTTCCTT
chr1	153543227	153543250	+	0.729074020385742	0.748002275732218	S100A5	CCTCCGACTTACTCCCAGGACAC
chr1	153563447	153563470	+	0.617322845458984	0.767138814430542	S100A2	CCTTCTGGGCTCTGGTTTCTCAA
chr1	153563466	153563489	+	0.612044486999512	0.641074387863349	S100A2	TCAAGTCTCCAATGACAGGATTA
chr1	153563778	153563801	+	0.762465515136719	0.646640331322362	S100A2	CCCCTTACTCAGCTTGAACTTGT
chr1	153608023	153608046	+	0.626889877319336	0.561640581811296	S100A16	TGGAGCATCTCGCGGAAGCTGCT
chr1	153608103	153608126	+	0.768624725341797	0.748332651472042	S100A16	CACCAGGACAATGACTGCCTTCT
chr1	153615002	153615025	+	0.795294342041016	0.595098447482498	S100A14	TCTTCCAGGCCACAGTTGCTCTG
chr1	153628216	153628239	+	0.812635498046875	0.829817162766918	S100A13	CCCTGCACCATCCACTGCTGCCT
chr1	153631033	153631056	+	0.64732063293457	0.792727531846554	S100A13	CTGAAGAGGTGGCACTTGAACCA
chr1	153632013	153632036	+	0.516052360534668	0.591637137439757	S100A13	ATTAAAGGCTTCTCTCTCACCAG
chr1	153642236	153642259	+	0.598565711975098	0.574138480226687	CHTOP	TTCCAGAAGAGCTTAAAGCAGCG
chr1	153658818	153658841	+	0.650368957519531	0.635715453430789	SNAPIN	GCCGAAGGGCTGCTGGAGTTCCT
chr1	153664415	153664438	+	0.406611213684082	0.73859388250344	ILF2	CTCGAACCAGCGGGCATGTCGGA
chr1	153665243	153665266	+	0.498530349731445	0.628680897301562	ILF2	GAAGATTGGGTGGCACTGTTGTA
chr1	153665304	153665327	+	0.410414276123047	0.687554048664119	ILF2	AAAGCCAGTTTCGTTGGTCAGCA
chr1	153665316	153665339	+	0.536369972229004	0.671633886073222	ILF2	GTTGGTCAGCATGGTTAAAACTG
chr1	153665693	153665716	+	0.325455741882324	0.723843317639428	ILF2	CACGACTTTGTTCCCCAGGGCAG
chr1	153668518	153668541	+	0.471437072753906	0.614445153229457	ILF2	ATCAGGTGCTGGCTTGACCCGGG
chr1	153680495	153680518	+	0.596460189819336	0.628023765032388	NPR1	TCCAGTTATCTACATCTGCAGCT
chr1	153680589	153680612	+	0.374201126098633	0.531108258470824	NPR1	TTCCACCTGGATATCTTTGGGCA
chr1	153681175	153681198	+	0.688122711181641	0.643396879445769	NPR1	TCAGGCTGCCAAAATCATTACAT
chr1	153683749	153683772	+	0.547011070251465	0.742777095008378	NPR1	CACCCTGGAGGTGCTGGCTTTGG
chr1	153685803	153685826	+	0.565355834960938	0.711960001576521	NPR1	AGAGAGGCTCCAATTACGGCTCC
chr1	153687196	153687219	+	0.650832214355469	0.848517293364483	NPR1	CAGGGCATGCTGTTTCTACACAA
chr1	153687212	153687235	+	0.599203071594238	0.584105939552434	NPR1	TACACAATGGGGCTATCTGTTCC
chr1	153938905	153938928	+	0.828415222167969	0.727376083580003	DENND4B	AACACAAGAGTCAAAGAATTCAA
chr1	153960643	153960666	+	0.600638198852539	0.78314530314577	SLC39A1	CTCCAGAGGTGACGGCCCTGACT
chr1	153968920	153968943	+	0.52634578704834	0.730960280082696	CREB3L4	CTACTGTAGGGCCTTCAAGAGAG
chr1	153968959	153968982	+	0.281282920837402	0.527775914513677	CREB3L4	TTGAAGCTTTTCATTGATCCCAA
chr1	153968971	153968994	+	0.615721549987793	0.686333137589787	CREB3L4	ATTGATCCCAATGAGGTGTACTG
chr1	153969325	153969348	+	0.824711074829102	0.679678994665476	CREB3L4	TACTCCAGATCAGTGGAGCCCAG
chr1	153972808	153972831	+	0.676175537109375	0.788145364058784	CREB3L4	CCTGCCCTCTCACCTGCCCCTCA
chr1	153975841	153975864	+	0.682216415405273	0.627103574171379	JTB	TCTTAGATGAGCTGCATGTGATT
chr1	153975867	153975890	+	0.690756530761719	0.630864578346179	JTB	TCTACATATCCTGTGGGACCACA
chr1	153977147	153977170	+	0.688995742797852	0.678385245681902	JTB	CCTCCCCTTACCTCCTCCTTACC
chr1	153983234	153983257	+	0.507144241333008	0.633751153018777	RAB13	ATCCAGTTCTGAATATTCTCGAA
chr1	153983264	153983287	+	0.649747772216797	0.62030293112553	RAB13	TCATCCGTGATGTCGTATACTAG
chr1	153991102	153991125	+	0.63486572265625	0.556159167374809	RPS27	TGTCCCTCTTAGCTCGCAAAGGA
chr1	153991559	153991582	+	0.535761299133301	0.540045966164209	RPS27	TTTCAGGATGCTATAAAATCACC
chr1	153991563	153991586	+	0.669333953857422	0.728090471916053	RPS27	AGGATGCTATAAAATCACCACGG
chr1	154054754	154054777	+	0.747863235473633	0.578097417446598	NUP210L	TGCCTGTAAGTTCACCTGCATCA
chr1	154054803	154054826	+	0.821016006469727	0.631969286737476	NUP210L	TCTGGAAGAAGTCTGAATGGAGG
chr1	154056809	154056832	+	0.373715782165527	0.697882179309655	NUP210L	CTTACTTCAATGTGCCGAGGAGT
chr1	154056846	154056869	+	0.555125961303711	0.536746496384728	NUP210L	TTCCCATCTTGTCCTTGGCAATA
chr1	154056919	154056942	+	0.616355781555176	0.66420115769851	NUP210L	AGAGTATTCGTCCTGTTGCTCCA
chr1	154058137	154058160	+	0.0210629057884216	0.639387987515584	NUP210L	TGAAGTATTTATTTTGGAATGGG
chr1	154060554	154060577	+	0.6892138671875	0.599165432682055	NUP210L	TGCTTCCATGTAAGTGATGGTGA
chr1	154061563	154061586	+	0.510031204223633	0.550274075505451	NUP210L	TTACATTATAATCTCCACTCACT
chr1	154061598	154061621	+	0.729401321411133	0.59128497747791	NUP210L	TTCTCTGAATAGCCCACAAAATT
chr1	154070265	154070288	+	0.602944030761719	0.759862315863043	NUP210L	ACAATACCATGTAACCGGGTCTG
chr1	154070318	154070341	+	0.555868492126465	0.811079027457277	NUP210L	CACTGATTTATAATCTTCGAAAT
chr1	154070354	154070377	+	0.491981315612793	0.679866317133805	NUP210L	ATTGGAGGATTTCCATTCTAGCA
chr1	154070367	154070390	+	0.728299789428711	0.867316443534366	NUP210L	CATTCTAGCATTAGTGAACTGAA
chr1	154070404	154070427	+	0.702681732177734	0.559724746993176	NUP210L	TCCTATGTTGATCAAACACTGCT
chr1	154094930	154094953	+	0.556250991821289	0.702187051261681	NUP210L	CTACTTGTTCCCCTAAATCCAGG
chr1	154094987	154095010	+	0.710016174316406	0.594001427680596	NUP210L	TCTTAGATGGCAGCCACACTTGT
chr1	154095108	154095131	+	0.654171905517578	0.672103784705631	NUP210L	CTTCACAGACTGCCATGTCACCA
chr1	154104138	154104161	+	0.674210586547852	0.622681425021081	NUP210L	TATAATCTGGCCAATCTCCACAT
chr1	154117733	154117756	+	0.620140151977539	0.631374644850374	NUP210L	TCCATATCGAAAGGGATTTTGTA
chr1	154117815	154117838	+	0.636017150878906	0.648309511643576	NUP210L	GTGGTTACTATGACCACTGTTTC
chr1	154117838	154117861	+	0.697415008544922	0.736512355513212	NUP210L	ATTAGAAGAAGTCCAGGTAAAGT
chr1	154126374	154126397	+	0.309731845855713	0.667281533692989	NUP210L	AGGGCTTTTACTATATGGTAAGA
chr1	154129254	154129277	+	0.593034477233887	0.66110159807094	NUP210L	TGAAAAGTATGATCTAAAATACC
chr1	154135896	154135919	+	0.52336067199707	0.563130541611044	NUP210L	TCAGAATGAGACCCGTTAAGTGC
chr1	154139886	154139909	+	0.280806427001953	0.528620856206232	NUP210L	TCCTCTTTTTCCATCTCAGCTAT
chr1	154139897	154139920	+	0.661406402587891	0.721843099410795	NUP210L	CATCTCAGCTATATATATTGGGG
chr1	154141422	154141445	+	0.393677864074707	0.741555177699034	NUP210L	AAGTTTACCTAATTTTGCTAGAC
chr1	154143524	154143547	+	0.576892356872559	0.680375344742323	NUP210L	AATGCTGTTTATCACATCAACCT
chr1	154152742	154152765	+	0.735797653198242	0.67921375523769	NUP210L	TCGAGCAAGAATAATACTGCTGA
chr1	154172034	154172057	+	0.767215728759766	0.667698582526518	TPM3	TTCAGCAGCACTCAGACACTTCA
chr1	154173143	154173166	+	0.264481163024902	0.711997262085593	TPM3	CTGGAGTTCCATCTTTTCTTCAT
chr1	154173161	154173184	+	0.107814874649048	0.490284136399869	TPM3	TTCATCTTTTAAGGCCCGGTTTT
chr1	154176140	154176163	+	0.339624633789062	0.577316587762516	TPM3	AGCTTCTTCCAGCTTTTGCAGGG
chr1	154183008	154183031	+	0.595574760437012	0.48675071679924	TPM3	TCCCTCAACTTCTCGCTGGAGGC
chr1	154191276	154191299	+	0.585909652709961	0.676055723916188	TPM3	AGCTTCTTCTGCATGGCTGCCAG
chr1	154191916	154191939	+	0.587384643554687	0.592032051155426	TPM3	TTCTGCCTGCTTCTGCTCAGCTT
chr1	154200535	154200558	+	0.559686088562012	0.577183155573915	CFAP141	TTCTCTGGCCCAATGCCATTTGC
chr1	154212481	154212504	+	0.715663070678711	0.781700972836826	C1orf43	ATAGCCATCCAAAAGGGTATCAA
chr1	154212546	154212569	+	0.550866661071777	0.670845669505074	C1orf43	GCAGATCCAGCAGGTAGGAGCGG
chr1	154213921	154213944	+	0.663353424072266	0.672732437485306	C1orf43	ATCCTATACAGATAGTTGTAGCA
chr1	154214465	154214488	+	0.63982292175293	0.758912124682434	C1orf43	CCTGGGTTTCCAGTTGTAGTAGT
chr1	154214475	154214498	+	0.851004486083984	0.840449834431505	C1orf43	CAGTTGTAGTAGTCTAGCATCAT
chr1	154219884	154219907	+	0.453202323913574	0.65055177808124	C1orf43	ATTGCAAAGCGCATGATTTGCCT
chr1	154228606	154228629	+	0.548567047119141	0.609578201682813	UBAP2L	TCTTTCAGTTGATTGATATTACA
chr1	154228612	154228635	+	0.52999397277832	0.761428948630585	UBAP2L	AGTTGATTGATATTACAGGCAAG
chr1	154235193	154235216	+	0.673167343139648	0.722287430803728	UBAP2L	AGTTCGAGGTCAGGAAAATGGAT
chr1	154236550	154236573	+	0.0910962963104248	0.462584046868866	UBAP2L	TCATTCTTTCTTTAGGTGGCTCT
chr1	154236560	154236583	+	0.349760780334473	0.533753756126453	UBAP2L	TTTAGGTGGCTCTGGTAGGCGAG
chr1	154237020	154237043	+	0.576181945800781	0.760566201993447	UBAP2L	CAGAACCTTTAACCCAGCTGATT
chr1	154241501	154241524	+	0.392694053649902	0.474401902249493	UBAP2L	TTTATTCTCAGGTGCATGGAGGA
chr1	154243213	154243236	+	0.601909103393555	0.705927945936737	UBAP2L	CAGCTTTCTGAGACCAAGATCTT
chr1	154243221	154243244	+	0.570292778015137	0.588602939198838	UBAP2L	TGAGACCAAGATCTTCACTGCCT
chr1	154251031	154251054	+	0.581596870422363	0.816609203494119	UBAP2L	CTCTTGCAGATTTGAAGAACCCA
chr1	154251459	154251482	+	0.466553535461426	0.551175880601012	UBAP2L	TCTTCTCCTTCAACTTTATAGAT
chr1	154251578	154251601	+	0.706471786499023	0.595970096070854	UBAP2L	TGATTATGAGTCCACCCCCACCA
chr1	154253883	154253906	+	0.723122482299805	0.560589397405323	UBAP2L	TCTTCGTTACTCACAGTGAATCA
chr1	154253920	154253943	+	0.716587600708008	0.730331834993443	UBAP2L	ATCTAACCAGAGTCAGGAGTCTG
chr1	154255137	154255160	+	0.442223129272461	0.536920414015653	UBAP2L	TTCTAAATTTCTAGGTGCTACAG
chr1	154255148	154255171	+	0.627918395996094	0.598401097733682	UBAP2L	TAGGTGCTACAGGCTCTGCAGTG
chr1	154255676	154255699	+	0.552401847839355	0.591279203815179	UBAP2L	TGACAGCACGTTATCTACGCAGC
chr1	154255712	154255735	+	0.411060409545898	0.627098380128426	UBAP2L	ATCATCAACATCTTCTGGGCGCA
chr1	154272756	154272779	+	0.515847396850586	0.69043765220999	HAX1	GGCTTTCCTGGACCTCGGAGGTG
chr1	154273507	154273530	+	0.689660110473633	0.85650328026718	HAX1	CACGATAACTTCGGCTTTGATGA
chr1	154273546	154273569	+	0.604468955993652	0.744422267194728	HAX1	AATAGCATCTTCAGCGATATGGG
chr1	154273768	154273791	+	0.691630172729492	0.668424261994654	HAX1	TGCAGAACTTCCAGGTCCTGAGT
chr1	154274941	154274964	+	0.550687942504883	0.586970129470067	HAX1	TTCTGCAGTTTGATGATGTATGG
chr1	154321240	154321263	+	0.540908508300781	0.595086993833387	AQP10	TGGGTGTGTTTGTACTCATGGTA
chr1	154322005	154322028	+	0.544663963317871	0.59788324496618	AQP10	TGGCTGGCTCTCTGGCCGTTACG
chr1	154322963	154322986	+	0.216162605285645	0.388320308599946	AQP10	TTTCCTTGATACTTGAAGGGGCC
chr1	154322967	154322990	+	0.319310836791992	0.740036142442201	AQP10	CTTGATACTTGAAGGGGCCCACC
chr1	154323085	154323108	+	0.580123023986816	0.603525367718548	AQP10	TGTGCTTCGGGAGCCACCTATGT
chr1	154331037	154331060	+	0.0123932158946991	0.422978224841562	ATP8B2	TTTTTTTCAGTTGATCCCCCAGA
chr1	154331045	154331068	+	0.837638397216797	0.760858545971757	ATP8B2	AGTTGATCCCCCAGATCTCTTCC
chr1	154331426	154331449	+	0.0134986817836761	0.574364051400482	ATP8B2	AGTTTTCTTCTTTTCAGTTCCGC
chr1	154331433	154331456	+	0.192483367919922	0.517071564723981	ATP8B2	TTCTTTTCAGTTCCGCCACAAGA
chr1	154331441	154331464	+	0.757897872924805	0.767877580342926	ATP8B2	AGTTCCGCCACAAGAGCGATAAC
chr1	154331946	154331969	+	0.718589324951172	0.555799690107181	ATP8B2	TCTCTAGGCGGATCTCCTCCTCC
chr1	154331973	154331996	+	0.461549797058105	0.740901614290284	ATP8B2	CAGCAGTGAGCCCCATGGGCTGT
chr1	154334499	154334522	+	0.750504760742188	0.879574563229485	ATP8B2	CAGGTCCCGACACTAAGCTGATG
chr1	154337428	154337451	+	0.599648246765137	0.805078979896207	ATP8B2	CAGGTCTACCTGCCGTGGGATGA
chr1	154337532	154337555	+	0.759873275756836	0.649816482204468	ATP8B2	ACTCTATGTCAGGTATGTGCCTT
chr1	154337605	154337628	+	0.412418556213379	0.493112003654715	ATP8B2	TTTTCTATGAAGATGAAGTCCTT
chr1	154337610	154337633	+	0.695252304077148	0.590912446276141	ATP8B2	TATGAAGATGAAGTCCTTGAGAA
chr1	154341031	154341054	+	0.707140960693359	0.707530501086514	ATP8B2	AACAAGTGCTCCATCAATGGCCA
chr1	154342461	154342484	+	0.673469848632812	0.584953906256565	ATP8B2	TGCCCTGGCTGTATGTAGGTGAT
chr1	154342793	154342816	+	0.665390167236328	0.719277741091523	ATP8B2	AGAGGCCTGAACCTGTTGACTTC
chr1	154342923	154342946	+	0.770852890014648	0.811381234826725	ATP8B2	CCTGTGTCATACTGTCATGTCAG
chr1	154343189	154343212	+	0.87798454284668	0.862907010555852	ATP8B2	CGCTCTCGCACCCCCAAAACAAT
chr1	154343432	154343455	+	0.519004974365234	0.56514897426037	ATP8B2	TTCACCTGCCCCATTCATAGTGC
chr1	154343878	154343901	+	0.707232971191406	0.842625249027175	ATP8B2	CACTCTGCCTCCAGGAGTACGCA
chr1	154344140	154344163	+	0.615568199157715	0.719968960355537	ATP8B2	AGCTGCTGGGTGCAACGGCCATT
chr1	154344456	154344479	+	0.634099578857422	0.772776580564423	ATP8B2	ATAGTCACTGGCCATACTGTCCT
chr1	154344629	154344652	+	0.604775390625	0.715925089293392	ATP8B2	CACCTCGACAGGAAAGCCCGGGA
chr1	154344712	154344735	+	0.608698387145996	0.517369457663187	ATP8B2	TTCTTCCAAGCTAACTTCTGTCC
chr1	154430475	154430498	+	0.164790096282959	0.60098828123637	IL6R	CTTTCAGTTCCCCCCGAGGAGCC
chr1	154430480	154430503	+	0.678639297485352	0.694546014447587	IL6R	AGTTCCCCCCGAGGAGCCCCAGC
chr1	154434621	154434644	+	0.606136054992676	0.599431804268481	IL6R	TACATAGTGTCCATGTGCGTCGC
chr1	154434983	154435006	+	0.52432315826416	0.733560202381663	IL6R	CCACAGTGCAGCCTGATCCGCCT
chr1	154435093	154435116	+	0.602979850769043	0.628658347877952	IL6R	TACAGACTACGGTTTGAGCTCAG
chr1	154437444	154437467	+	0.660240631103516	0.61365741795484	IL6R	TCCTCGTTGCCCAGGATGGAGTA
chr1	154445028	154445051	+	0.654873580932617	0.612593023563526	IL6R	TGTACTTGTCTCCACTAGGCTTC
chr1	154445934	154445957	+	0.0113049709796906	0.449779635214677	IL6R	TTCTTTTTTTTTTAGAGATGAGG
chr1	154489271	154489294	+	0.557389602661133	0.675332156791007	SHE	AGGCCACCGTCTGCGGGTTCACA
chr1	154495612	154495635	+	0.363289947509766	0.619751500349446	SHE	AATGACTTATCTTCTTTGCTGGT
chr1	154495646	154495669	+	0.733790664672852	0.688114213058824	SHE	CCCCTTAGGCTGTGAGGTCCAAG
chr1	154495695	154495718	+	0.760357131958008	0.831265598878194	SHE	CTGTATGCCCAGAGCTCAGGACA
chr1	154508415	154508438	+	0.602790184020996	0.543019462228211	TDRD10	TTCTTAGGATTCAAGAAAAGAGA
chr1	154509778	154509801	+	0.180459251403809	0.703629719801596	TDRD10	CTCCCCCATTTTGGCAGGCTGGT
chr1	154521320	154521343	+	0.498702926635742	0.701939125052589	TDRD10	AGCTTTGCATTTGTAGATCTGGG
chr1	154533091	154533114	+	0.412905120849609	0.555889274736037	TDRD10	TTTATTGGGTAGGGGATGAAATT
chr1	154534472	154534495	+	0.665564727783203	0.850568683398956	TDRD10	CATAGCCTGCTCCGATCAAGTCA
chr1	154534519	154534542	+	0.571219596862793	0.782196543811461	TDRD10	CATGGCTTTGCCCATCCTGGTAG
chr1	154542009	154542032	+	0.0140645456314087	0.497758409397178	TDRD10	ATTTTTCTTCCCAGGTGTTGGAG
chr1	154542016	154542039	+	0.615460395812988	0.567933845557825	TDRD10	TTCCCAGGTGTTGGAGAAGGCTT
chr1	154542727	154542750	+	0.470773391723633	0.562971769268087	TDRD10	TAGCTATTATACAGCTCGCTCCT
chr1	154553068	154553091	+	0.591584701538086	0.6060767059867	UBE2Q1	TCTAGGATGGCCAAGTTTTCTTT
chr1	154553088	154553111	+	0.508254928588867	0.482698203035616	UBE2Q1	TTTTCCAATGCCATCATCTTCAG
chr1	154553093	154553116	+	0.591268005371094	0.82409579269476	UBE2Q1	CAATGCCATCATCTTCAGATTTC
chr1	154553116	154553139	+	0.620676651000977	0.542205035483532	UBE2Q1	TTGCCCTCAGCTGGCTCTTCCTC
chr1	154553143	154553166	+	0.364816398620605	0.657667201250758	UBE2Q1	ATTTCATAGTGATCTAAGTCTTC
chr1	154553148	154553171	+	0.675335235595703	0.706527823164712	UBE2Q1	ATAGTGATCTAAGTCTTCTGTGT
chr1	154555875	154555898	+	0.699800033569336	0.511607265318351	UBE2Q1	TTTATGTCCACCAGCCTCTCCAA
chr1	154569451	154569474	+	0.550606117248535	0.804446343454086	CHRNB2	CCCTGCCCAGGGGTGTGGGGTAC
chr1	154570253	154570276	+	0.545309791564941	0.833614764716193	CHRNB2	CCAGGAGTGGGAAGATTATCGCC
chr1	154597207	154597230	+	0.608973236083984	0.517307594097594	ADAR	TTGCTGGGAGCACTCACACTGGG
chr1	154598417	154598440	+	0.665952835083008	0.577082666126777	ADAR	TCTGTGGAATAGTGGGATGATTC
chr1	154598451	154598474	+	0.566736106872559	0.805004940706433	ADAR	CACTGTCCTTGGCTTTGGCTTCC
chr1	154598498	154598521	+	0.469656181335449	0.633545106237746	ADAR	ATAGCTGCATCCTGCTTGGCCAC
chr1	154598525	154598548	+	0.495114326477051	0.511294700478453	ADAR	TTGCTTCCAGCTTCAGCTGGGGG
chr1	154601160	154601183	+	0.699566497802734	0.674523001116078	ADAR	TTGTAGGGTGAACACCGTGGCAA
chr1	154601294	154601317	+	0.780913848876953	0.7173606181891	ADAR	AAAGTCAACATACCCTGCTTTTG
chr1	154601346	154601369	+	0.505536689758301	0.67527859281172	ADAR	AGTCTTGCTGGTTCTGGTCTGGC
chr1	154601384	154601407	+	0.298388862609863	0.542038612637982	ADAR	TAACTTTATGACAGGTTCCTGCC
chr1	154601423	154601446	+	0.558274765014648	0.604646603294315	ADAR	TGTGGTTACCATGTTATTTGAGG
chr1	154601488	154601511	+	0.267923164367676	0.478889980523716	ADAR	TTTTGGTCTCAGGGATTGCAGCT
chr1	154601522	154601545	+	0.596394004821777	0.671411933489749	ADAR	AGGAACACTGTTCGTATTTCTCT
chr1	154601542	154601565	+	0.530469970703125	0.47885366056201	ADAR	TCTTGATTTGCATCCTCTCTCGC
chr1	154601630	154601653	+	0.747650451660156	0.815167309768334	ADAR	CATGTCAATTAGCACAGCATTTA
chr1	154601739	154601762	+	0.797859802246094	0.540334100852472	ADAR	TCCTTGATCTCGGCCATGTCTAA
chr1	154601947	154601970	+	0.569510040283203	0.550686159802771	ADAR	TGTCTTCCGGTTCCAAACTCGGG
chr1	154602057	154602080	+	0.588701210021973	0.787634995326073	ADAR	CACAAAGGGGGTGTTCCTGCCTC
chr1	154602084	154602107	+	0.560231971740723	0.570973058355162	ADAR	TGTAGCTTGCCCTTCTTTGCCAG
chr1	154602131	154602154	+	0.38454906463623	0.415971710846437	ADAR	TTTCTTCGGAGTCCCAAGTTTCC
chr1	154602135	154602158	+	0.568083801269531	0.636965713793808	ADAR	TTCGGAGTCCCAAGTTTCCCAGA
chr1	154602153	154602176	+	0.622353324890137	0.810539525444214	ADAR	CCAGACAGATCATGTGCTGTGGT
chr1	154602469	154602492	+	0.350768432617187	0.741262263701402	ADAR	CAATCACCGGTGCTTCTGGGAGC
chr1	154771979	154772002	+	0.616936302185059	0.729934368310763	KCNN3	ACAGACACGGACGGTCCAGGCAG
chr1	154822161	154822184	+	0.625778427124023	0.747321009808835	KCNN3	AGGGCCAACGAAAACATGGAGTC
chr1	154869126	154869149	+	0.305552406311035	0.555106283574216	KCNN3	TCTTTTCAAACAGGGCCCTCCTG
chr1	154869133	154869156	+	0.687662200927734	0.710198700648069	KCNN3	AAACAGGGCCCTCCTGTGTCCCA
chr1	154869182	154869205	+	0.343820915222168	0.752286517622717	KCNN3	CGCTTGTTGGCTTTGGGGAAGGT
chr1	154929090	154929113	+	0.795782012939453	0.622462042209552	PMVK	TCCTCTCCCCAGCGGATCATGTC
chr1	154936575	154936598	+	0.604190063476562	0.736966572721534	PMVK	CCGCCTCACGGACACCTGCTCTG
chr1	154936632	154936655	+	0.676787490844727	0.826807025835978	PMVK	CTCTTGCCGCTGAACAGCAGTAC
chr1	154946248	154946271	+	0.626792221069336	0.701629854306836	PBXIP1	CTTTCCACTCCACTCCCTAGAAT
chr1	154946253	154946276	+	0.862985458374023	0.829716706472335	PBXIP1	CACTCCACTCCCTAGAATTCTGG
chr1	154946360	154946383	+	0.541050148010254	0.610691679394687	PBXIP1	TGGGCCAATCTGTGGCCCAGCTC
chr1	154951826	154951849	+	0.291228351593018	0.720628881029916	PBXIP1	CCATCTGTCTTGGAGGGGCTGTG
chr1	154961006	154961029	+	0.527920722961426	0.537679223511119	PYGO2	TGGACTCTTCATTTGCAGACCTG
chr1	154968570	154968593	+	0.805567398071289	0.752312856193042	SHC1	AGGTTACTCCTCCCCAGGATAGA
chr1	154968775	154968798	+	0.591030044555664	0.535190569375068	SHC1	TCCTCCTTGTCGCCCCCTTAGCA
chr1	154977978	154978001	+	0.710013809204102	0.645210268300135	CKS1B	TGTTACAGACATGTCATGCTGCC
chr1	154983829	154983852	+	0.57329662322998	0.44170156829364	FLAD1	TGGCTTCTCCAGGTTCCCTCGAC
chr1	154984011	154984034	+	0.49743724822998	0.616013672577835	FLAD1	TCCGGGGCGCAGCGTGACGGCTG
chr1	154988135	154988158	+	0.679986114501953	0.680713853008231	FLAD1	TGTGCCGGACACTGCGCTCCCTA
chr1	154988230	154988253	+	0.685838623046875	0.55563225432978	FLAD1	TCCAACCGCTTCACCCATGTCCT
chr1	154988455	154988478	+	0.660690078735352	0.679245807319046	FLAD1	AGATTCCCTCTGGTCTCCGTCCG
chr1	155010255	155010278	+	0.812753524780273	0.730755570601922	ZBTB7B	AGGAGCCCCAGAACCAGGACTGG
chr1	155014849	155014872	+	0.637535057067871	0.695581599233028	ZBTB7B	ACTGAGGGCGGTGGCGGAGCTGT
chr1	155015284	155015307	+	0.41094799041748	0.731188634096435	ZBTB7B	CTGCAAACCAAGGGGGCCAGAGC
chr1	155031569	155031592	+	0.49659496307373	0.603540603406117	DCST2	TCACGGCTGGCAAGTCCACAGAG
chr1	155032677	155032700	+	0.562282638549805	0.599104719406094	DCST2	ACACCATCCATGATTGACCGAAA
chr1	155034509	155034532	+	0.455544319152832	0.698332163681978	DCST1	CTGTCACTGCTCTCCTGCTGGGG
chr1	155034661	155034684	+	0.731034393310547	0.773014319084519	DCST1	AGCTCCTGGTGAACCCCATGAAC
chr1	155040479	155040502	+	0.778888702392578	0.678155054756713	DCST1	TCCAGGGCCAGTAGCCAATCTGC
chr1	155041374	155041397	+	0.749927444458008	0.744105978756585	DCST1	CTCCCTCCACCTCCAATCCCAGA
chr1	155045899	155045922	+	0.846994476318359	0.665427112263602	DCST1	TCCTACATGGACAGCTATAACCA
chr1	155046121	155046144	+	0.604176864624023	0.82479515209708	DCST1	CAGGGCAAACGGACTCTGCTGCC
chr1	155053897	155053920	+	0.552376251220703	0.540676624532269	ADAM15	TTCACTCCACAGGGAGTTGGTCC
chr1	155054302	155054325	+	0.0173060750961304	0.371023778360004	ADAM15	TTTTTTCTTAGAGGCTTGGTGGT
chr1	155054309	155054332	+	0.507089233398437	0.606180484326991	ADAM15	TTAGAGGCTTGGTGGTCCTGACC
chr1	155054394	155054417	+	0.617088661193848	0.660034238650595	ADAM15	GCGAATCCAAGATCTCCACCTGC
chr1	155056077	155056100	+	0.480343551635742	0.727200530928518	ADAM15	AGTTCTTCCGGCCCCTGAATGTA
chr1	155057308	155057331	+	0.327226295471191	0.592537281942521	ADAM15	TGCGGAAATATGTTTGTGGAGCC
chr1	155067352	155067375	+	0.520745735168457	0.707622163969275	EFNA4	CCACTTTCCCACTACCCAGCGGT
chr1	155067360	155067383	+	0.642152709960938	0.783212643638423	EFNA4	CCACTACCCAGCGGTGCCCACTC
chr1	155131588	155131611	+	0.771852722167969	0.632913628452148	EFNA1	ACCCTGGGCAAGGAGTTCAAAGA
chr1	155135930	155135953	+	0.396523704528809	0.523614296938891	SLC50A1	TGGACTCGCTCATTTACGGAGCA
chr1	155136360	155136383	+	0.453627395629883	0.473310321920675	SLC50A1	TCACCACGGAAGTCAAGTGAGGG
chr1	155140235	155140258	+	0.643098373413086	0.690190074685856	DPM3	GTCATGGTCACTGCGAGAGAAGG
chr1	155176006	155176029	+	0.59339729309082	0.792946625061911	TRIM46	CGGAACCTGACCCTGGAGCGTGT
chr1	155177183	155177206	+	0.62428352355957	0.563700791403731	TRIM46	TTCCCCCTCAGGACAAGCTGACA
chr1	155178476	155178499	+	0.603223381042481	0.530225071086875	TRIM46	TTGCCCCCATCCCAGGATTGCCC
chr1	155203115	155203138	+	0.523775787353516	0.647272602943937	THBS3	GGATCAGGGACATTTCCTTCACC
chr1	155207104	155207127	+	0.485691604614258	0.808250010245296	THBS3	CACTCCTGGGTTTGGCTCGTTCC
chr1	155310032	155310055	+	0.522338562011719	0.525796068818472	FDPS	TTCTACTTAGAGCCCTTTGCTCC
chr1	155310115	155310138	+	0.474310913085937	0.470787229145932	FDPS	GTTCAGCACTTCTCCCAGATCGT
chr1	155312242	155312265	+	0.503252868652344	0.672946553700224	FDPS	CTTGCCCTCCAGGTCCTGGAGTA
chr1	155317937	155317960	+	0.389380493164062	0.504525942383318	FDPS	TAGCTGCAAGCTTTCTTCCTGGT
chr1	155317952	155317975	+	0.619592933654785	0.587780702302101	FDPS	TTCCTGGTGGCAGATGACATCAT
chr1	155318153	155318176	+	0.52880199432373	0.589225089645195	FDPS	TGTCTGTCATGACAGCCGGGCGT
chr1	155318837	155318860	+	0.742633590698242	0.620301619476925	FDPS	TCTTCTCCCCTTACTCAGGTACA
chr1	155318889	155318912	+	0.633527793884277	0.560592265278087	FDPS	TACTCCTTCTACCTTCCTATAGC
chr1	155323436	155323459	+	0.386139144897461	0.810734366330736	RUSC1	CGGTTCTCGGCCGACGGGCGCCC
chr1	155323683	155323706	+	0.431129379272461	0.736290332819298	RUSC1	CCAGAAGTAGCACCTTCCCCGCC
chr1	155324408	155324431	+	0.574073524475098	0.784464622303438	RUSC1	CATTGGTCCATGCCGCCCACGTG
chr1	155325088	155325111	+	0.6604931640625	0.672495584366291	RUSC1	CCACTCCTCCCAGGTCTTCTGAT
chr1	155325151	155325174	+	0.490443496704102	0.646895199519625	RUSC1	GGGGCCGCCCGGAACTTGGTGCA
chr1	155438378	155438401	+	0.728658828735352	0.581007250018902	ASH1L	TGGTCTGTTCTTCCAATAGCCAA
chr1	155438408	155438431	+	0.185648956298828	0.552137270878625	ASH1L	TCTTCAACCCCTTTTTATGTTCT
chr1	155438593	155438616	+	0.721997299194336	0.884161747848018	ASH1L	CGAGGTCGACCTGGCCTACGTTT
chr1	155438617	155438640	+	0.308759956359863	0.674679992509951	ASH1L	ACAAAGTTATTCCCTGTCCTGGC
chr1	155438695	155438718	+	0.226043281555176	0.514937836445236	ASH1L	TTTGTGGCCAAGATTTTGTCGTA
chr1	155438731	155438754	+	0.60009204864502	0.76386619780529	ASH1L	CGAGCTTGGCGTTGCATAGCTTC
chr1	155438805	155438828	+	0.856622467041016	0.746491274349431	ASH1L	AGATAGGAGTGAGATGCTATTAT
chr1	155438876	155438899	+	0.495993690490723	0.777467581141969	ASH1L	CCAGGGTTCGGTCCTTGCTGTGG
chr1	155438962	155438985	+	0.722547760009766	0.587058314543537	ASH1L	TCCATGGGCTCTTGGTCCTCATT
chr1	155440506	155440529	+	0.477136344909668	0.735887904998839	ASH1L	CCACTGGGAACATGTTTATTCTC
chr1	155459831	155459854	+	0.600778121948242	0.832219283250763	ASH1L	CGGGTAGGGCTACAATTTGTGCT
chr1	155477910	155477933	+	0.624075927734375	0.636999637000846	ASH1L	GTTAGAAGGCAGTGACTCCTTTC
chr1	155477933	155477956	+	0.580333061218262	0.657491799578404	ASH1L	TGTGAAGCCGATTTAGTGAAGTG
chr1	155477995	155478018	+	0.522776718139648	0.601595649814871	ASH1L	TTCCGGCCACTGGAGTTAGGGTT
chr1	155478129	155478152	+	0.538118476867676	0.617343918131417	ASH1L	TGAACAGTCAATCTGTAAAGGTG
chr1	155478276	155478299	+	0.590281982421875	0.711856682611331	ASH1L	CTTATGCTTATATCGCTCTCCAA
chr1	155478311	155478334	+	0.583194885253906	0.797359371469483	ASH1L	CAAATCTATAGCGCTTCAAAGAT
chr1	155478547	155478570	+	0.446884269714355	0.611777968983514	ASH1L	TTATGGTATTTGGCAGGATTGAG
chr1	155478786	155478809	+	0.718357009887695	0.620596221423849	ASH1L	AGCCATTGCCTCCCTCATCTTAG
chr1	155478826	155478849	+	0.0117428588867188	0.506743399557529	ASH1L	TTTTTTAAGTCAGGTTTTCGAAT
chr1	155478845	155478868	+	0.783825912475586	0.726651810209778	ASH1L	GAATGTAGTGCAAAGGGTCTAAG
chr1	155478972	155478995	+	0.571251258850098	0.726084170119824	ASH1L	ACTTAGGCGACTTATTAGTTCCT
chr1	155479031	155479054	+	0.0850115585327148	0.624430709709966	ASH1L	GAAGCTGGGGATATTTCTTTTTC
chr1	155479048	155479071	+	0.0134229338169098	0.45581427674006	ASH1L	TTTTTCCGTTTTCGTTTCTGCCT
chr1	155479054	155479077	+	0.204179916381836	0.741305694842406	ASH1L	CGTTTTCGTTTCTGCCTTTTCAT
chr1	155479061	155479084	+	0.157372350692749	0.527798489983274	ASH1L	GTTTCTGCCTTTTCATCTTGTCA
chr1	155479066	155479089	+	0.233382434844971	0.499850685146009	ASH1L	TGCCTTTTCATCTTGTCATAGCT
chr1	155479075	155479098	+	0.561982879638672	0.723320143532889	ASH1L	ATCTTGTCATAGCTGAGGTAATC
chr1	155479134	155479157	+	0.578529586791992	0.589441355203646	ASH1L	TTTAAGACTGCTTAGCACTGTAG
chr1	155479164	155479187	+	0.736497039794922	0.740791544218574	ASH1L	AGGGGGAATCAGAGAAACATGCT
chr1	155479225	155479248	+	0.64732795715332	0.58104634128811	ASH1L	TCTGCCCTGTCTGATGTGCTGTT
chr1	155479727	155479750	+	0.590959205627441	0.777357716731396	ASH1L	CTATATAAATGGTTCCTTTCTTG
chr1	155479747	155479770	+	0.384923820495605	0.55473634594285	ASH1L	TTGCTGACATTTATCTGTTGGCC
chr1	155479834	155479857	+	0.335888824462891	0.749018473550882	ASH1L	CCTTTATTACTTGATTCTACAGA
chr1	155479885	155479908	+	0.382793045043945	0.449008994226974	ASH1L	TTTCTCTTTAAAGTCTTCATTTT
chr1	155479889	155479912	+	0.377869911193848	0.588549724942116	ASH1L	TCTTTAAAGTCTTCATTTTATTT
chr1	155479933	155479956	+	0.270890617370605	0.65443436468058	ASH1L	ATTAATTGTCCATTGTTTCTCTT
chr1	155479952	155479975	+	0.0120051598548889	0.609022087803923	ASH1L	TCTTGGTAATTTTTTTATCTGGT
chr1	155480097	155480120	+	0.650853958129883	0.646473513452768	ASH1L	AGATTCTAGCTTGCTTGGACTTT
chr1	155480121	155480144	+	0.795930023193359	0.81717012904734	ASH1L	AGTGGCAACAAATGGAGCCACTG
chr1	155480253	155480276	+	0.363041954040527	0.605063192499385	ASH1L	AATTTCTGGCTGTAAAATTGGGG
chr1	155480259	155480282	+	0.508032569885254	0.529469186504834	ASH1L	TGGCTGTAAAATTGGGGGTTCTT
chr1	155480481	155480504	+	0.843113174438477	0.729019433713982	ASH1L	ACTATCAGCTAAGAGAGCAAGAG
chr1	155480587	155480610	+	0.438683013916016	0.69273288147257	ASH1L	ATAAACTTGGCTGGCTCAGAATT
chr1	155480661	155480684	+	0.197086772918701	0.541453507670608	ASH1L	TAATTCTAGCCCTTTTGGAGACC
chr1	155480726	155480749	+	0.0111783814430237	0.471094806749041	ASH1L	TTCCTTTTCTTTTTTTTAATGGT
chr1	155480735	155480758	+	0.0111887609958649	0.399814284348531	ASH1L	TTTTTTTTAATGGTTTGGACTGC
chr1	155480778	155480801	+	0.410354766845703	0.674667248997463	ASH1L	AGCAACTTGGCAGTGTTTGTCTG
chr1	155480918	155480941	+	0.637216110229492	0.847126825692137	ASH1L	CAAGGGAAGAGCTTATTCTTGGA
chr1	155481051	155481074	+	0.638027687072754	0.718347002557685	ASH1L	AGAAGTAAACTGGTTCTTTCCAA
chr1	155481071	155481094	+	0.348443908691406	0.698454090241467	ASH1L	CAACAGATTCAGAAATTTCTTCG
chr1	155481090	155481113	+	0.495434074401855	0.641013737003118	ASH1L	TTCGATTAGTTCTGTAGTAGAAC
chr1	155481153	155481176	+	0.65658576965332	0.741436400392029	ASH1L	AGGGGGACTTCTGGTTAAAGGAT
chr1	155481216	155481239	+	0.702676696777344	0.612590513292601	ASH1L	TCCTACTGCACTGAATGGGGATT
chr1	155481312	155481335	+	0.491528091430664	0.659264624250657	ASH1L	ATGCTTTGAGGTTTCATAAGATC
chr1	155481327	155481350	+	0.431749954223633	0.766083596324449	ASH1L	ATAAGATCCCTTTTCACTGGATG
chr1	155481342	155481365	+	0.718134918212891	0.69847181417502	ASH1L	ACTGGATGAGAAACTGTCTTGCT
chr1	155481393	155481416	+	0.460914344787598	0.453361577924022	ASH1L	TTTCTCCAAATTAATGATTTCTT
chr1	155481397	155481420	+	0.0593465662002563	0.522372277714152	ASH1L	TCCAAATTAATGATTTCTTTTCG
chr1	155481414	155481437	+	0.289588279724121	0.483476463385544	ASH1L	TTTTCGTACTGAGAACTTTTCCA
chr1	155481419	155481442	+	0.522850875854492	0.584214861432653	ASH1L	GTACTGAGAACTTTTCCAATATG
chr1	155481435	155481458	+	0.133083324432373	0.792448354747451	ASH1L	CAATATGCTTTCTTTATTCTGCC
chr1	155481447	155481470	+	0.442437705993652	0.576043667999127	ASH1L	TTTATTCTGCCGTACAACATTCT
chr1	155481474	155481497	+	0.334050407409668	0.667445664127521	ASH1L	AAAAGTTTTGCTGGTGGCACTAT
chr1	155481502	155481525	+	0.497298431396484	0.663766285993819	ASH1L	AGGGATTCAGAAAGTTCCTGACT
chr1	155481528	155481551	+	0.351158676147461	0.744029607027521	ASH1L	CTGATTATTGATGTTTGTACTAC
chr1	155481652	155481675	+	0.537680244445801	0.525283705311809	ASH1L	TTTCCAATGTCCTTATTAACCAA
chr1	155481656	155481679	+	0.581496696472168	0.870675186980974	ASH1L	CAATGTCCTTATTAACCAATCCC
chr1	155481748	155481771	+	0.406580467224121	0.535511650176821	ASH1L	TTTCCCAAATCTTTATTAACCAG
chr1	155481752	155481775	+	0.144932632446289	0.741157583743194	ASH1L	CCAAATCTTTATTAACCAGTCCA
chr1	155481854	155481877	+	0.404725341796875	0.747119076875665	ASH1L	CTGAATCTTTGCTTAGCAGTCCT
chr1	155481955	155481978	+	0.583217964172363	0.697826442638261	ASH1L	ACAGAGTCCTTATTGACCAATCC
chr1	155482006	155482029	+	0.441127738952637	0.825094865100295	ASH1L	CCAGGATCTTTAGTTACCAATCC
chr1	155482105	155482128	+	0.779342651367188	0.79309629611246	ASH1L	CTGATCAAATCCTTGCTAACCAA
chr1	155482218	155482241	+	0.881937789916992	0.673795157028411	ASH1L	TGTTACACTAGTTCCTCCATTAA
chr1	155482320	155482343	+	0.784503555297852	0.602896395214536	ASH1L	TGAGTGTACTGGAGACAGCTTCT
chr1	155482362	155482385	+	0.697748947143555	0.581209438834037	ASH1L	TCCCTGTGAATGAAGACGGATGA
chr1	155611031	155611054	+	0.678223571777344	0.682468628700565	MSTO1	TGTACAGGTAGTTTGAGCTCCCT
chr1	155611213	155611236	+	0.682906265258789	0.674808327115451	MSTO1	AGGCAGGGGAAGCTCACCACACA
chr1	155611421	155611444	+	0.575960845947266	0.83832181257538	MSTO1	CTAAGGACTGCGACTCGGTGAAC
chr1	155611535	155611558	+	0.731482620239258	0.569880363670661	MSTO1	TGACCCCTCCCAGGGAGTGCTGA
chr1	155611672	155611695	+	0.592356986999512	0.725531547151006	MSTO1	CTCTGCTTGTCTTCAGGTTCCTC
chr1	155612073	155612096	+	0.749986801147461	0.630193186488577	MSTO1	TACGTGGAGGAATGTGACTACTT
chr1	155612409	155612432	+	0.650553207397461	0.610019878866063	MSTO1	TTCACCAGGAGGCCCAGAGAAAC
chr1	155612932	155612955	+	0.610072174072266	0.83001094209309	MSTO1	CATGGTTCATCTGGCTGACATGC
chr1	155660620	155660643	+	0.420874671936035	0.747553234400013	YY1AP1	CCAGGGTTGAAGCTGGGCTGGAG
chr1	155660674	155660697	+	0.658033981323242	0.730002510178508	YY1AP1	AGGACTGATGAACGCTTCTGTCT
chr1	155660740	155660763	+	0.947133483886719	0.78346674370745	YY1AP1	AGGACTACACCCTTAGGCAATAG
chr1	155660781	155660804	+	0.737292785644531	0.612619328680002	YY1AP1	ACTCCCCAACTCTGAGTTGTCTT
chr1	155660808	155660831	+	0.591905288696289	0.555420965314244	YY1AP1	TAGGCCTTGATCTGAGTTGATCT
chr1	155660852	155660875	+	0.533047065734863	0.699593235771499	YY1AP1	CTACCTCTCTAGCACCATCAGCC
chr1	155661389	155661412	+	0.458934593200684	0.801472374916315	YY1AP1	CTAGGACTGGCAGCTGTTTGGTC
chr1	155676668	155676691	+	0.580986061096191	0.537712030983811	YY1AP1	TTCATCTTCAGCTGTTCAAATAG
chr1	155680421	155680444	+	0.605273246765137	0.643092648052361	YY1AP1	AAACAGATCTTCCATCAGCTCAT
chr1	155688296	155688319	+	0.764140930175781	0.880496419952555	YY1AP1	CCCTCGCAAAGCGAACCCAAAAT
chr1	155717106	155717129	+	0.540254669189453	0.729038105607959	DAP3	CCGCACCAATGAGAATGACCCGG
chr1	155721512	155721535	+	0.473780403137207	0.846850392705158	DAP3	CTAGGCCAAGCATGGGGATCAGC
chr1	155721586	155721609	+	0.751510314941406	0.774819836960058	DAP3	CCCATGGCCTTCCTCCTCGCTTT
chr1	155725361	155725384	+	0.0387285208702087	0.642823286738766	DAP3	CTTCTTTCCTACTTTATCAGGTG
chr1	155725369	155725392	+	0.355463829040527	0.715319585110613	DAP3	CTACTTTATCAGGTGAAGACATT
chr1	155725906	155725929	+	0.565221710205078	0.540654819614204	DAP3	TTTAACAACATATACTTTAGATG
chr1	155725979	155726002	+	0.696131591796875	0.60016840089039	DAP3	TGTGCAAAACAGGACTGGCTGAT
chr1	155727586	155727609	+	0.011635559797287	0.548295209033674	DAP3	TTCTGCCTCTTTTTTTTAAAGCT
chr1	155727708	155727731	+	0.602673225402832	0.739953075235426	DAP3	AAAACTACAAATGAGCGCTTCCT
chr1	155729026	155729049	+	0.282829036712646	0.557903946579248	DAP3	TTTGCTTGCTTTTAGATAAAAGT
chr1	155729292	155729315	+	0.57451717376709	0.697005153905167	DAP3	ACCTCCTAGTGGCCGTGGATGGA
chr1	155765050	155765073	+	0.521027565002441	0.665908079936155	GON4L	ATCTTCCTCATCTTGGGTGAGGT
chr1	155765128	155765151	+	0.760275268554688	0.609936321504063	GON4L	TGGCCCAACTGGAGTCCCCACTG
chr1	155765357	155765380	+	0.600093421936035	0.595387312636084	GON4L	GTTACTTCTCCAGCACTGCTCAA
chr1	155765470	155765493	+	0.603746871948242	0.737619944510495	GON4L	CTCTCTAGCTTCTTCAGGTTCCA
chr1	155765506	155765529	+	0.611811904907227	0.853363981619951	GON4L	CTCTAAATCCCCAGGGGTAGGGT
chr1	155765594	155765617	+	0.520767593383789	0.690377508400292	GON4L	ACAACGGTCCAGCGACAGGCACT
chr1	155765684	155765707	+	0.703749008178711	0.674174845735326	GON4L	GGGAAAACAGTAGCAGAGAGAGG
chr1	155765758	155765781	+	0.943535308837891	0.849402522258315	GON4L	CCCATCAGCCACAGCACAAGCAA
chr1	155766080	155766103	+	0.596614112854004	0.659329815836112	GON4L	ATACAGGGAGAGGCCTTGACTCC
chr1	155766141	155766164	+	0.30106761932373	0.593351110331674	GON4L	GAAACTTAGAAGGGGCAAGGGAG
chr1	155766416	155766439	+	0.420874671936035	0.747553234400013	GON4L	CCAGGGTTGAAGCTGGGCTGGAG
chr1	155766536	155766559	+	0.947133407592773	0.78346674370745	GON4L	AGGACTACACCCTTAGGCAATAG
chr1	155766604	155766627	+	0.579215965270996	0.571449108648216	GON4L	TAGGCTTCGATCTGAGTTGATCT
chr1	155766648	155766671	+	0.533047065734863	0.699593235771499	GON4L	CTACCTCTCTAGCACCATCAGCC
chr1	155767507	155767530	+	0.458934593200684	0.801472374916315	GON4L	CTAGGACTGGCAGCTGTTTGGTC
chr1	155777688	155777711	+	0.488147354125977	0.526783729641744	GON4L	TCACTCTGGGGTTTAACCTTCTC
chr1	155777742	155777765	+	0.605053520202637	0.547736259476508	GON4L	TTCATCTTCAGCTGTTCAAATAG
chr1	155785339	155785362	+	0.526406555175781	0.611153797378841	GON4L	AAACAGCTCTTCCATCAGCTCAT
chr1	155805091	155805114	+	0.555384216308594	0.748897196395421	GON4L	AGGGGCATCTTAGAACGCGTTCG
chr1	155813724	155813747	+	0.250664081573486	0.681438180185803	GON4L	GGCTTTGGAGGGGGCGGGGGCCC
chr1	155814362	155814385	+	0.67090950012207	0.71169796527834	GON4L	AGTCATCTCAGAAGACTGCCTCA
chr1	155814396	155814419	+	0.576005592346191	0.532200428039116	GON4L	TTTGCCCCACGTGGAGATGAAGC
chr1	155814428	155814451	+	0.657714233398437	0.712608776738095	GON4L	AACATCACTTTCCAATAAGCTCT
chr1	155815819	155815842	+	0.278383464813232	0.538254033593676	GON4L	ATCTTCTTCTTCATCATCCGGCT
chr1	155816199	155816222	+	0.352060623168945	0.537888047940053	GON4L	TTCCAAGTTTACCTTAATTTCAT
chr1	155816220	155816243	+	0.346588096618652	0.619061372768003	GON4L	ATTGGCCTTCTTAATTGGTGAAA
chr1	155820617	155820640	+	0.632088203430176	0.802888732742837	GON4L	CACTACTTCCTTCAGTTTAGAGC
chr1	155821513	155821536	+	0.630924949645996	0.746038118885892	GON4L	ATCATAGCTACCACGTGTTCATT
chr1	155822299	155822322	+	0.576460342407227	0.53381292966089	GON4L	GGACATTGACTGCTGTTAGATTG
chr1	155822373	155822396	+	0.679073486328125	0.708750567491029	GON4L	AGGTCATATGCCAAGGTCCCTTC
chr1	155822418	155822441	+	0.147328062057495	0.800507057993966	GON4L	CTCTTGGTACCCTTTTTCTTTTT
chr1	155822436	155822459	+	0.011252453327179	0.391707827255173	GON4L	TTTTTTCTCCTTTTCTCACTTTC
chr1	155822443	155822466	+	0.283152561187744	0.53928383783992	GON4L	TCCTTTTCTCACTTTCTTCATTG
chr1	155822451	155822474	+	0.294713115692139	0.462012362686528	GON4L	TCACTTTCTTCATTGTCTTGTTC
chr1	155826909	155826932	+	0.862347106933594	0.691693625224322	GON4L	TTGAGGAGAGGCACAAACATCTG
chr1	155826946	155826969	+	0.407796363830566	0.815480182095358	GON4L	CTGGGCTGGCTTACTGGTTTTGC
chr1	155853388	155853411	+	0.399025726318359	0.626469814571367	GON4L	CCTCTCTTTGAGCCAGTAGCGTG
chr1	155853419	155853442	+	0.382101707458496	0.764178089152278	GON4L	CTTTACCAATGTGTATATTAAGG
chr1	155904342	155904365	+	0.607145309448242	0.782625646137661	RIT1	CCACAAGAACCACAGGTGTATCG
chr1	155925729	155925752	+	0.68681037902832	0.650178340788939	KHDC4	AATCTGAATGTGCTGCAAATAGG
chr1	155926819	155926842	+	0.505771141052246	0.58799801027416	KHDC4	TTTGATCCGGTTTACAGCTCCTT
chr1	155929318	155929341	+	0.531798095703125	0.808067886832371	KHDC4	CTCAGTTGTCATGAACCTCCCTC
chr1	155929774	155929797	+	0.857287292480469	0.662115511246218	KHDC4	TACTTCAGCTACCACCAGGTCAT
chr1	155933660	155933683	+	0.490619010925293	0.71066723016857	KHDC4	AGCTTCCCTTTTGCCATGAGCAT
chr1	155942025	155942048	+	0.488078079223633	0.636223359380624	RXFP4	ACTGGCCCTTCGGAGGTGCCCTC
chr1	155942294	155942317	+	0.518698310852051	0.799206444524181	RXFP4	CCCAGCAGGTACTGGCTGGGGGC
chr1	155942348	155942371	+	0.588688087463379	0.648188050130215	RXFP4	ATGGTGCCCTTGGGCGTCATCAC
chr1	155957823	155957846	+	0.69423828125	0.621004479284723	ARHGEF2	TCCTGGTTGGCAATGTCTCGTAC
chr1	155958352	155958375	+	0.777958145141602	0.876296228211713	ARHGEF2	CTGGAGAAACACCAGTACATCTG
chr1	155961818	155961841	+	0.650901107788086	0.643362225843317	ARHGEF2	TCCAGCTGATAAATACCCTCGTC
chr1	155962928	155962951	+	0.680084686279297	0.784448549647996	ARHGEF2	CCACCTGGCTGATGAGCAGATCA
chr1	155965613	155965636	+	0.56486328125	0.714459337361355	ARHGEF2	CCCAAACAGAGGCTCACCCAGCA
chr1	156077236	156077259	+	0.468887519836426	0.637422623920993	MEX3A	ATTGTTGTACTCGAGGATCTTGC
chr1	156077563	156077586	+	0.491110534667969	0.753460317262431	MEX3A	CCGCCGGGCTGTGGCCACGTCCT
chr1	156158067	156158090	+	0.541900634765625	0.717744487390119	SEMA4A	AGATACCGTGGCCAGCCAGTGAC
chr1	156158399	156158422	+	0.666354675292969	0.666662595187661	SEMA4A	AACTTCATCCGTGTCCTGGTTTC
chr1	156158422	156158445	+	0.571560745239258	0.609968383911599	SEMA4A	TTACAATGTCACCCATCTCTACA
chr1	156172879	156172902	+	0.51931755065918	0.723455947786655	SEMA4A	CTGATGGATGAGCAAGTGGTGGG
chr1	156200295	156200318	+	0.619322319030762	0.736354106761735	SLC25A44	AGGTGCGGGGGAACCCAGAGGGA
chr1	156213113	156213136	+	0.762323760986328	0.759530084702299	PMF1-BGLAP	GAGGGTGAAGCTCCTCGACACCA
chr1	156213113	156213136	+	0.762323760986328	0.759530084702299	PMF1	GAGGGTGAAGCTCCTCGACACCA
chr1	156213151	156213174	+	0.475732192993164	0.512506848571661	PMF1-BGLAP	TTCAGAAGCTGGTCGCCGCCGGC
chr1	156213151	156213174	+	0.475732192993164	0.512506848571661	PMF1	TTCAGAAGCTGGTCGCCGCCGGC
chr1	156233612	156233635	+	0.44777645111084	0.72147704277713	PMF1-BGLAP	CTCCTTTCTCTTCAGGAGGAAAT
chr1	156233612	156233635	+	0.44777645111084	0.72147704277713	PMF1	CTCCTTTCTCTTCAGGAGGAAAT
chr1	156233620	156233643	+	0.629395027160645	0.583045450183892	PMF1-BGLAP	TCTTCAGGAGGAAATCTCTGACA
chr1	156233620	156233643	+	0.629395027160645	0.583045450183892	PMF1	TCTTCAGGAGGAAATCTCTGACA
chr1	156242544	156242567	+	0.303423480987549	0.665928117002728	BGLAP	CTTTGCAGGTGCGAAGCCCAGCG
chr1	156244794	156244817	+	0.530657081604004	0.661088561906836	PAQR6	AGGCAGGTGGGAGGCGAAGAGGA
chr1	156263452	156263475	+	0.512178611755371	0.636485135988125	SMG5	ACAGCAGGAAGCAGACCTTCGGC
chr1	156266093	156266116	+	0.601877670288086	0.762376727969821	SMG5	CGAGTCTGTTTCAGCATCAAAGG
chr1	156266105	156266128	+	0.720942459106445	0.738777723886419	SMG5	AGCATCAAAGGCCGTTCCCCCAC
chr1	156266293	156266316	+	0.556404838562012	0.502508483513628	SMG5	TGCCCTCACCCACTTGGGGTGTT
chr1	156266352	156266375	+	0.655329895019531	0.528844762549399	SMG5	TCCACAGGTTCCTTGGACTCTGG
chr1	156268313	156268336	+	0.681546401977539	0.730429488505094	SMG5	CGAGTCTCACACTTCTTCAGTTG
chr1	156277071	156277094	+	0.662374725341797	0.687455048716054	SMG5	AGGTTCCACTGACCTATGAGGGG
chr1	156277971	156277994	+	0.716276702880859	0.581826694025033	SMG5	TCCACAGCAGCTCCTCAGCCTTT
chr1	156277995	156278018	+	0.721808853149414	0.54598295280159	SMG5	TCCCATAGTCCACTGGGTGCAGG
chr1	156286245	156286268	+	0.588732185363769	0.781748294815637	TMEM79	CCAACTCCACCCAGGGATCCTGG
chr1	156294130	156294153	+	0.706440277099609	0.785343762950457	GLMP	CCCGGGGAGAGGCTCCAATCAGG
chr1	156294346	156294369	+	0.514958457946777	0.721753509805681	GLMP	CGATTTCTCACGCCTTACCCTGA
chr1	156294353	156294376	+	0.493020286560059	0.565383470081465	GLMP	TCACGCCTTACCCTGAAGGCCAG
chr1	156312137	156312160	+	0.508654518127441	0.589403024241693	CCT3	TTGATTTCCAACAGGCCTGCTCC
chr1	156312145	156312168	+	0.749625473022461	0.768715375693565	CCT3	CAACAGGCCTGCTCCTGTTCCAA
chr1	156317430	156317453	+	0.715827026367188	0.742052449931126	CCT3	AGTGATGACCACATCGGGCTTCA
chr1	156318876	156318899	+	0.532239646911621	0.489725845145656	CCT3	TCCTTTCTTGTATTCCAGAGAAG
chr1	156318883	156318906	+	0.799204635620117	0.615431611128167	CCT3	TTGTATTCCAGAGAAGAATCCAG
chr1	156320844	156320867	+	0.0113355362415314	0.843403543719595	CCT3	CACTCTTGCATATTTTTTTATGT
chr1	156320878	156320901	+	0.616802444458008	0.692271988414156	CCT3	CGACCATTCTCCTCAAACTGTAC
chr1	156324956	156324979	+	0.744023513793945	0.603272564963342	CCT3	TTGCCCCCAAGATACCTTATTTT
chr1	156324980	156325003	+	0.644855346679687	0.524204676810288	CCT3	TTTAGGGTGCTGATCATATCATC
chr1	156333607	156333630	+	0.496562232971191	0.568045599569329	CCT3	GATCATGGACTTGGCCGCTGGAT
chr1	156339730	156339753	+	0.720763397216797	0.833161435035956	TSACC	CCAGGCACCACACCTGTTGGTGT
chr1	156344678	156344701	+	0.822397079467773	0.650953452326973	TSACC	TGAACATCCAGACAACAAAGCTG
chr1	156346758	156346781	+	0.508149528503418	0.65440757506983	TSACC	CTTCTGGAGTTGATCACAAGCCC
chr1	156371160	156371183	+	0.0103369235992432	0.370633819119807	RHBG	TTTCTTTTTTTTTTTTTTTAGAA
chr1	156371164	156371187	+	0.0105486965179443	0.383517679866058	RHBG	TTTTTTTTTTTTTTTAGAAGAGT
chr1	156377444	156377467	+	0.593345565795898	0.546939870233753	RHBG	TCCACTCCTTCCACGGTGGCCAC
chr1	156378316	156378339	+	0.380409698486328	0.626531273018234	RHBG	GCGGGTTCTGTACAGGCCCCAGC
chr1	156671271	156671294	+	0.715032272338867	0.828799186514202	NES	CACTCCAGCCATCCCAGGAGGGC
chr1	156671298	156671321	+	0.494718742370605	0.787319725755329	NES	CTGAGCCAGTTCTTGGTCCTTCT
chr1	156671417	156671440	+	0.565787925720215	0.747438349674231	NES	CCAGGTTCTCTTCCTCTTCCAGA
chr1	156671454	156671477	+	0.556151008605957	0.693914366084744	NES	CTTGTCTACCTCCTCTGGAGATC
chr1	156671592	156671615	+	0.0748411130905151	0.631430746976788	NES	CTTTTCTAGAGGATTCATTGCCC
chr1	156671598	156671621	+	0.643444213867188	0.596463094146128	NES	TAGAGGATTCATTGCCCCCTGAT
chr1	156671628	156671651	+	0.738102035522461	0.670505393592402	NES	TTCTGGAGTCCACAGTGGTGCTT
chr1	156671658	156671681	+	0.485650024414063	0.497001032707152	NES	TGGAGATTTCAGTGTTTCCAGGT
chr1	156671668	156671691	+	0.585790596008301	0.635654133511227	NES	AGTGTTTCCAGGTTCTCTTGTCC
chr1	156671676	156671699	+	0.575438957214355	0.75208819693761	NES	CAGGTTCTCTTGTCCCGCAGACT
chr1	156671724	156671747	+	0.28906400680542	0.575180644999643	NES	TAAAGATTTTACTGCCTCTACGC
chr1	156671790	156671813	+	0.757301712036133	0.725891710229856	NES	AAGAGGTCTAGCTATCTCCTGGT
chr1	156671847	156671870	+	0.663626861572266	0.63855428300237	NES	TGGGGGTCTTAATGTCATCTGAT
chr1	156671913	156671936	+	0.619618873596191	0.690184967172326	NES	AAGAGTTCTCAATGTCTCTTGGT
chr1	156671979	156672002	+	0.750861968994141	0.65941193598133	NES	TAGAGGTCTCACAATACTCTGGT
chr1	156672045	156672068	+	0.631128005981445	0.641471085533527	NES	TAGAGATCTAAAGGCCTCTTTGT
chr1	156672177	156672200	+	0.761859283447266	0.847350859318024	NES	CAGAGCTGTCAATGACTCTAAGT
chr1	156672234	156672257	+	0.675681076049805	0.836197588249734	NES	CGTTCCTGGAAATAAAAATGTCT
chr1	156672280	156672303	+	0.347182731628418	0.688810699090132	NES	ATTAGTTCTTGATTCTCCTTTTG
chr1	156672335	156672358	+	0.584726600646973	0.832835484585881	NES	CTGTAGGCTTAAGTTGGCCTACA
chr1	156672369	156672392	+	0.955258560180664	0.689979200459677	NES	TAGAGGTCTCACTACCTCCACAT
chr1	156672414	156672437	+	0.0115634644031525	0.770553702928006	NES	CTTTTCTAGACTTTTTAGTGTTT
chr1	156672420	156672443	+	0.039318470954895	0.558292331895385	NES	TAGACTTTTTAGTGTTTCTAAGT
chr1	156672438	156672461	+	0.480167922973633	0.529320253506682	NES	TAAGTCTTCTTCTAAAGACCTCG
chr1	156672483	156672506	+	0.699189987182617	0.59693010999115	NES	TAGTGTCTCATGGCTCTGGTTTT
chr1	156672507	156672530	+	0.658130798339844	0.732250264917698	NES	CAGAGTCTTCAGTGACTCTTGAA
chr1	156672558	156672581	+	0.126387367248535	0.448052964065652	NES	TTTTTCCAAAGGAACCTGGGAGT
chr1	156672564	156672587	+	0.741371917724609	0.830716573259341	NES	CAAAGGAACCTGGGAGTCCTGGA
chr1	156672591	156672614	+	0.430052032470703	0.58198270825444	NES	CTTCCTGTTTAGATCCTCTTCTT
chr1	156672624	156672647	+	0.620991973876953	0.717735345295355	NES	CTGCTGCAAGCTGCTTACCACTT
chr1	156672666	156672689	+	0.718537826538086	0.475363328768085	NES	TTTCTCTACCAACCCCCAGATTT
chr1	156672670	156672693	+	0.743992080688477	0.580428735983204	NES	TCTACCAACCCCCAGATTTGCCC
chr1	156672925	156672948	+	0.658588409423828	0.773519979886373	NES	CTCCCACCCTGTGTCTGGAGCAG
chr1	156675314	156675337	+	0.738473892211914	0.620318896824009	NES	TCCTGCTCCAGGGCCTCCACAGC
chr1	156676493	156676516	+	0.630805778503418	0.729522882196578	NES	AGTAGCCCGCAGCCGCTCCTGCC
chr1	156676908	156676931	+	0.352344627380371	0.565016663802414	NES	TCTGCCTCGACGGCGCGCCGGTT
chr1	156705371	156705394	+	0.550363426208496	0.728241865353059	CRABP2	CTTACCCAGCACTTTGAGCAATT
chr1	156705407	156705430	+	0.332891044616699	0.763929904050007	CRABP2	CGATCGGATGATTTTCCAGTTGC
chr1	156705423	156705446	+	0.63285099029541	0.807750481363629	CRABP2	CAGTTGCCAGAGAAGTTGGGCAT
chr1	156724539	156724562	+	0.744700012207031	0.918920238436896	ISG20L2	CATGGTATACCCTGTTTGGACTC
chr1	156727224	156727247	+	0.643493041992187	0.599828983309277	ISG20L2	TTCTGGGAGCTCTTCTTCTGAGA
chr1	156727371	156727394	+	0.636002044677734	0.632915861894558	ISG20L2	TTGTCCAGGGGCTGTCCTGACCC
chr1	156727466	156727489	+	0.399181060791016	0.714556041272574	ISG20L2	CCCTTTCTTTGAAGGTTCAGAGT
chr1	156727473	156727496	+	0.552655410766602	0.50435089829239	ISG20L2	TTTGAAGGTTCAGAGTGCAACTT
chr1	156727576	156727599	+	0.604483032226563	0.626150794123674	ISG20L2	GGTGCTTGGCATTTCCTTCTAAT
chr1	156727591	156727614	+	0.0228885293006897	0.637466838949883	ISG20L2	CTTCTAATGCCTTTTTGGGAGGA
chr1	156731999	156732022	+	0.775170135498047	0.748538286297043	METTL25B	ACAGACAACCTATGGGACACACT
chr1	156732363	156732386	+	0.559375114440918	0.656247828234785	METTL25B	AGACCCCCTCAGAATTCCTGGAG
chr1	156732972	156732995	+	0.0439527559280396	0.615258300325212	METTL25B	CTCCTTTTTCAGTTGGTGAAGAA
chr1	156732982	156733005	+	0.715007629394531	0.761535289414361	METTL25B	AGTTGGTGAAGAAGCTGAGTGAT
chr1	156733008	156733031	+	0.670736465454102	0.717714182511864	METTL25B	ACAGGCTGCACCCAGGTTGTAGA
chr1	156733356	156733379	+	0.52769229888916	0.721898244181193	METTL25B	CATCCTCCTCGTGACTCCAGGGC
chr1	156733996	156734019	+	0.598980827331543	0.703780544758332	METTL25B	CTGCTTCCACAGGTGGTCCAAAC
chr1	156738374	156738397	+	0.63988639831543	0.648316400157416	MRPL24	GCTGCCGGATAACTTGAACCACT
chr1	156744340	156744363	+	0.868471984863281	0.63401839835879	HDGF	TGGGAGGACTGCAGCAGAGACAG
chr1	156745074	156745097	+	0.492180595397949	0.749527221901602	HDGF	CTCTTGTTGGGCTTGCCAAACTT
chr1	156745347	156745370	+	0.474944725036621	0.642883651098727	HDGF	ACGGCAGCCTCAGGCATCTCGTC
chr1	156767958	156767981	+	0.67228401184082	0.767081297014563	PRCC	CCCCGCCGCTGTTGCTTCCCCCA
chr1	156782269	156782292	+	0.16409049987793	0.427245735736125	PRCC	TTTTTCTCTTAGTCAGATTCTGA
chr1	156782275	156782298	+	0.597310256958008	0.56807236197639	PRCC	TCTTAGTCAGATTCTGAGGAAGA
chr1	156786922	156786945	+	0.664854125976562	0.579853425745837	PRCC	TCCCTCCCTGAAAAGGCTGAGCC
chr1	156787027	156787050	+	0.638557586669922	0.825613071055516	PRCC	CAGGACGATGCAGCCAATGCCCC
chr1	156809685	156809708	+	0.555081405639648	0.591341930740144	SH2D2A	TGCATCGGGACTGGGGCTTGCCC
chr1	156815020	156815043	+	0.624084548950195	0.71325222384578	SH2D2A	CTCCTCCATGACTCACCTCCGGG
chr1	156815998	156816021	+	0.71654670715332	0.867680248938196	SH2D2A	CACTCACCGCAGTGTAGCCCAGG
chr1	156844733	156844756	+	0.469271659851074	0.561809751303842	INSRR	GTACTTGAGGATGAGTCCGTTGG
chr1	156844822	156844845	+	0.608045997619629	0.804561225000615	INSRR	CTGGAATACCATCAGCCTCTCCT
chr1	156845653	156845676	+	0.37897102355957	0.567274214144421	INSRR	AAACTTCTTCTGGAACGAGGCCT
chr1	156851393	156851416	+	0.640350723266602	0.523119381659273	INSRR	TACCAGCCCCAGGCTGTGCTGCA
chr1	156864755	156864778	+	0.614155693054199	0.701116289836576	NTRK1	GTGGCGCCAGATGCCTTCCATTT
chr1	156864779	156864802	+	0.462313919067383	0.659837576900418	NTRK1	ACTCCTCGGCTCAGTCGCCTGTG
chr1	156871613	156871636	+	0.394543724060059	0.801823519417785	NTRK1	CTGATCTAGAAATCTGGGGGTCT
chr1	156873622	156873645	+	0.572531280517578	0.593858783221305	NTRK1	TGGCCCACAGTCCCGGCCAGTGT
chr1	156873931	156873954	+	0.857983093261719	0.693827872660322	NTRK1	GAGTTCAACCCCGAGGACCCCAT
chr1	156874362	156874385	+	0.701690979003906	0.571733477572163	NTRK1	TCTCCTCCCTCCTGCTGCAGTCT
chr1	156874952	156874975	+	0.58183650970459	0.619710371374102	NTRK1	TACGCTGCTCCTTGTGCTCAACA
chr1	156875569	156875592	+	0.478407135009766	0.655704941207977	NTRK1	ATGACATTGGGTGGCAGCTCCCT
chr1	156907951	156907974	+	0.606039695739746	0.684083314308187	PEAR1	ACGGACCCAACTGCTCCCAGGAA
chr1	156908913	156908936	+	0.631819534301758	0.691055736617686	PEAR1	AGGGCCCTCACTGTGCTAGTCTT
chr1	156910611	156910634	+	0.515089416503906	0.733536885785781	PEAR1	CCCCAGCCTGTCAGCCTGGCCGC
chr1	156924916	156924939	+	0.607832946777344	0.585106653855816	LRRC71	TGCACTTCCCGCCCACGACAGCT
chr1	156927616	156927639	+	0.499608688354492	0.673174733459273	LRRC71	AACCACATCGGTGACGAGGGCGC
chr1	156929217	156929240	+	0.355538330078125	0.624240674463914	LRRC71	ATGCCCCCATTGAGGAAGGGGCT
chr1	156945079	156945102	+	0.626884078979492	0.626330487413401	ARHGEF11	TGGTAGCCCTCTAAACGGTGGCG
chr1	156948430	156948453	+	0.561242408752441	0.541275681023005	ARHGEF11	GAGACCGTTTCATCTCTTCCCGG
chr1	156948441	156948464	+	0.458031463623047	0.605460335722843	ARHGEF11	ATCTCTTCCCGGCCCTTGAGGCT
chr1	156948467	156948490	+	0.642584533691406	0.712884408162346	ARHGEF11	AGAGCGGCCCAGGCGAATCTCTG
chr1	156955753	156955776	+	0.50923282623291	0.612484394409352	ARHGEF11	GCTTCTTGTCCTCCAAGGCATCC
chr1	156955781	156955804	+	0.344885749816895	0.381719142459409	ARHGEF11	TTTCTTGGAATTGCTGCTCTGCT
chr1	156956482	156956505	+	0.632837448120117	0.696883086242379	ARHGEF11	AGCTGTGTTGGAAGGTCGTGCCT
chr1	156958827	156958850	+	0.745015869140625	0.704215715925741	ARHGEF11	ACCATACAGGCTGCCCAGCCCCA
chr1	156960424	156960447	+	0.730683288574219	0.653026004155973	ARHGEF11	AGCCTGTAGCATCTCAGGGATCT
chr1	156961686	156961709	+	0.701257858276367	0.643585769494849	ARHGEF11	TCCAGGAAAATATTCCAGATGTC
chr1	156961713	156961736	+	0.372404556274414	0.62404188550975	ARHGEF11	CCCAAGCTTCGGGAATCCTTGGG
chr1	156963278	156963301	+	0.682725296020508	0.626197986318745	ARHGEF11	TCCAGATCCTGGAATATGATGTC
chr1	156976997	156977020	+	0.629722480773926	0.531171560406825	ARHGEF11	TTCCTGCCTCAGCATATTCCTGA
chr1	156980461	156980484	+	0.470026779174805	0.647889480179745	ARHGEF11	ACACCGGCCTTCATGGCTGCACC
chr1	157099188	157099211	+	0.451642799377441	0.728752635705541	ETV3L	CTGCGGCCCCAGAGGCGGGCCAC
chr1	157125486	157125509	+	0.279889812469482	0.595095377782303	ETV3	ATTTCCTCAGGGTTGAAGGAGAA
chr1	157125491	157125514	+	0.557598838806152	0.78061699321176	ETV3	CTCAGGGTTGAAGGAGAAGCAGC
chr1	157125711	157125734	+	0.750957336425781	0.694489227446434	ETV3	TGATGGCCAATCCCTCCTCCACC
chr1	157125820	157125843	+	0.606099052429199	0.589318995334331	ETV3	TATCAGTACCATTACTGGACTCC
chr1	157134070	157134093	+	0.565085754394531	0.710929760757906	ETV3	AATTCAAAATTAATTCCCTACCA
chr1	157134188	157134211	+	0.0155894923210144	0.735159422062845	ETV3	CCTTTTGTTTTATGAAGGATCCT
chr1	157135465	157135488	+	0.353109893798828	0.694166341833185	ETV3	CTTACCTGAGGGCCCGGCTCAGC
chr1	157135518	157135541	+	0.451642799377441	0.728752635705541	ETV3	CTGCGGCCCCAGAGGCGGGCCAC
chr1	157527688	157527711	+	0.61309253692627	0.704293326166018	FCRL5	CAGAATGTTCTGCAGTCAGAGAG
chr1	157542976	157542999	+	0.52959587097168	0.660343213846289	FCRL5	ACAGCGGACTGACTTGTGCCTCA
chr1	157543057	157543080	+	0.753062286376953	0.706698519696512	FCRL5	ACAGTGAAGTGTCACCTTGGTTC
chr1	157543102	157543125	+	0.602711029052734	0.729747967958554	FCRL5	AGGGCTGAGAGTGAGGACAGGAT
chr1	157544879	157544902	+	0.781508026123047	0.817183106001011	FCRL5	CTTATATCCAGTACAGCGATATG
chr1	157546930	157546953	+	0.626396560668945	0.65247937661189	FCRL5	ACGCTCTCTCACCTGAAGAAAAA
chr1	157547045	157547068	+	0.248576583862305	0.562674119029587	FCRL5	TCTTAGTATTTCTTTCCCAAGGT
chr1	157547057	157547080	+	0.598661613464355	0.594856758060551	FCRL5	TTTCCCAAGGTACCGATGGTACC
chr1	157547061	157547084	+	0.683843994140625	0.855146446091542	FCRL5	CCAAGGTACCGATGGTACCATTT
chr1	157547091	157547114	+	0.814501953125	0.702237239588609	FCRL5	TGTGGTGAGTAGAAGCGAAATCC
chr1	157586301	157586324	+	0.753494110107422	0.7476576054993	FCRL4	CTCCCCAGACTCTCCTGCATGTC
chr1	157587333	157587356	+	0.907677459716797	0.785528445690274	FCRL4	AGCACCACACCAATAGGATCCTG
chr1	157587363	157587386	+	0.531297492980957	0.500560834605417	FCRL4	TCTCCAGACGGTTGGGAGCTGGA
chr1	157587486	157587509	+	0.491507759094238	0.683366913778836	FCRL4	ACAGCTCAGGTTTACAGAATTCC
chr1	157587538	157587561	+	0.706700744628906	0.745786460542788	FCRL4	AGCTCTGGATGTGGAAATAGTTC
chr1	157588008	157588031	+	0.477367477416992	0.841891809194781	FCRL4	CATTCCAAGTATATTTCACAGCA
chr1	157588025	157588048	+	0.371987800598145	0.616520317513934	FCRL4	ACAGCAGTCAATTTCTCTTTCCT
chr1	157588040	157588063	+	0.445134696960449	0.429739433274187	FCRL4	TCTTTCCTTCTTCTGTGGCATCT
chr1	157588046	157588069	+	0.378863220214844	0.612356621867842	FCRL4	CTTCTTCTGTGGCATCTCAGAAC
chr1	157589199	157589222	+	0.468015747070313	0.570959471235832	FCRL4	TCACCTGAAGAAAAGAGCAAGCG
chr1	157589296	157589319	+	0.496828727722168	0.805068354743099	FCRL4	CTGGGGTCAGGGTCAACTTTTCT
chr1	157589318	157589341	+	0.685219039916992	0.582473678899445	FCRL4	TCCCCAGTAGTGCCGATGATACC
chr1	157589352	157589375	+	0.711765899658203	0.579526580450185	FCRL4	TCTGTTGCATAGAACTGAAATCC
chr1	157695400	157695423	+	0.613092575073242	0.704293326166018	FCRL3	CAGAATGTTCTGCAGTCAGAGAG
chr1	157696174	157696197	+	0.648902053833008	0.48524849476276	FCRL3	TACCCAGGCTTCTTACTCTTCCT
chr1	157696265	157696288	+	0.728988952636719	0.562250287923921	FCRL3	TCCTTCAATCAGCTGCCCTCCGG
chr1	157697808	157697831	+	0.555654640197754	0.748398301139292	FCRL3	CATCCTTGTAGTAAACCTTTTGA
chr1	157697852	157697875	+	0.788383483886719	0.836642931465002	FCRL3	CCCTGACATCTCAGAATGACATT
chr1	157698449	157698472	+	0.388190650939941	0.789274050452922	FCRL3	CAGGCTCTGTAATTTGGATCTTG
chr1	157698487	157698510	+	0.584043960571289	0.637198721307733	FCRL3	AACAACTTCTCATCGTGATACCA
chr1	157768502	157768525	+	0.477195167541504	0.677601542526775	FCRL2	ACAGCTGGGATCTCCAGCTCTGC
chr1	157768547	157768570	+	0.473083648681641	0.334576230850651	FCRL2	TTTCCCATACTGGTTCCTGTGGC
chr1	157768551	157768574	+	0.453678779602051	0.770044401409238	FCRL2	CCATACTGGTTCCTGTGGCCTCT
chr1	157768599	157768622	+	0.860909576416016	0.835217391112227	FCRL2	CTGTACCCCCAGCCACTGAGCAG
chr1	157769901	157769924	+	0.612438621520996	0.557987046614433	FCRL2	TGATCCTGTGAGTCACCGTTTCT
chr1	157769923	157769946	+	0.802233810424805	0.622239997499472	FCRL2	TGCCTTGCACCAGTAAGACCCTG
chr1	157770019	157770042	+	0.712726898193359	0.600216116008742	FCRL2	TCTGAAGAAGCAGAACTGGAGTT
chr1	157770083	157770106	+	0.720617828369141	0.694495188410621	FCRL2	AGGCTCACTGGACCCCCTTCGAT
chr1	157770587	157770610	+	0.659569244384766	0.790610620505869	FCRL2	CAGTTCTGTTCTCCCTGGCATTT
chr1	157770611	157770634	+	0.693316879272461	0.695861008080306	FCRL2	AGAACGATGCTGTCTCCTTCGAA
chr1	157801986	157802009	+	0.497516288757324	0.744158519616652	FCRL1	CAGAATGTTCTTCAGTCAGGGAA
chr1	157802428	157802451	+	0.925734939575195	0.790693786316965	FCRL1	AGCTACACAGTAATATTGCTCAG
chr1	157803933	157803956	+	0.604676170349121	0.736255346367825	FCRL1	CACATGGCAGCGATCTGGAGCTT
chr1	157834532	157834555	+	0.715707473754883	0.597041190284575	CD5L	GGCCATAGGCATGCTTGTTGCAG
chr1	157835961	157835984	+	0.902155532836914	0.701633316233626	CD5L	TGCTGGTGGCTCATACAAAATAC
chr1	157836088	157836111	+	0.745445861816406	0.622939063825121	CD5L	TGTTCCACCTCCACCCGCCCTTC
chr1	158077979	158078002	+	0.509432907104492	0.594883634877516	KIRREL1	TGTTTCTGCAGCCTGGCCACGGT
chr1	158077985	158078008	+	0.584566192626953	0.60317394939519	KIRREL1	TGCAGCCTGGCCACGGTACCGGG
chr1	158084413	158084436	+	0.813503341674805	0.609256128837513	KIRREL1	TCCCACAGTCCCCCCAGAGGACA
chr1	158088024	158088047	+	0.520001373291016	0.626105690517465	KIRREL1	TTGATTGAAGACGCCCACGAGAG
chr1	158088081	158088104	+	0.487603034973145	0.635148795311124	KIRREL1	ACGGAGCCTGTGTCTTGTGAGGT
chr1	158088316	158088339	+	0.658580322265625	0.563715149966938	KIRREL1	TCCCTCACAGTTGCTCCCCGGAT
chr1	158089788	158089811	+	0.767158508300781	0.687183054742696	KIRREL1	ATTGGGAGCACACCACCCCCAGA
chr1	158091484	158091507	+	0.6446240234375	0.686864596202694	KIRREL1	AGACTCACTACAACTGCACCGCC
chr1	158127934	158127957	+	0.678595123291016	0.826422120841937	SMIM42	CAGACCAGGATGAGTAGAGTGAC
chr1	158181471	158181494	+	0.749500427246094	0.707009516969459	CD1D	CCCCTCCGCTGCCTCCAGATCTC
chr1	158181658	158181681	+	0.697897262573242	0.703880859232714	CD1D	GGGTTTATCGAAGCAGCTTCACC
chr1	158182014	158182037	+	0.72164192199707	0.540012238455885	CD1D	TCCATTCCTCTCCACAGATCCCT
chr1	158182112	158182135	+	0.678864135742188	0.723311958891573	CD1D	AAGGAAAAGATATCCTGAGTTTC
chr1	158182135	158182158	+	0.490940971374512	0.903932530744351	CD1D	CAAGGAACTTCTTGGGAGCCAAC
chr1	158182367	158182390	+	0.702876358032227	0.768898361838146	CD1D	CATTCCAGGGTTCTCATCCCTTT
chr1	158255223	158255246	+	0.678283920288086	0.832734051042091	CD1A	CTGTGCCCCTGGTCCAGGGGAAA
chr1	158255984	158256007	+	0.448727035522461	0.785988152103077	CD1A	CTCTATTTCATAACCCCAGATCC
chr1	158255993	158256016	+	0.426620330810547	0.743675332195613	CD1A	ATAACCCCAGATCCTTTTGAGAT
chr1	158256161	158256184	+	0.584849815368652	0.648819130525884	CD1A	TGCAAAGTGCTCAATCAGAATCA
chr1	158256236	158256259	+	0.494212341308594	0.690664854435424	CD1A	ATCTTGGGTCTTCTTGATGCAGG
chr1	158256773	158256796	+	0.469968490600586	0.522579851763309	CD1A	TGTCCTTTGCAGTGAAGCCCGAG
chr1	158291273	158291296	+	0.659831924438477	0.765106208733832	CD1C	CTGCATAACTGGTCCAAGGGCAA
chr1	158291337	158291360	+	0.302278213500977	0.64342675136397	CD1C	GTTTCTACCTCTTTGGATTAACT
chr1	158291342	158291365	+	0.405279388427734	0.54534494769047	CD1C	TACCTCTTTGGATTAACTCGGGA
chr1	158292063	158292086	+	0.777628326416016	0.548484403655842	CD1C	TCATTCCTCCCTTCCTCCAGATC
chr1	158292152	158292175	+	0.560912818908691	0.636460282404604	CD1C	AGGTAGCTTTCAACGGATTAGAT
chr1	158292163	158292186	+	0.494355392456055	0.709104205482024	CD1C	AACGGATTAGATTTACTGAGTTT
chr1	158292187	158292210	+	0.67524169921875	0.89247365377777	CD1C	CAGAATACAACATGGGTGCCATC
chr1	158292320	158292343	+	0.620069427490234	0.543635232115875	CD1C	TCTTGGGTCTCCTGGATGCAGGG
chr1	158292583	158292606	+	0.659285888671875	0.638356582936335	CD1C	TGCTCTCTGCAGTGAGGCCAGAA
chr1	158329365	158329388	+	0.59965991973877	0.58460414056679	CD1B	TTACTCCAGTAGAGGATGATGTC
chr1	158329875	158329898	+	0.539775428771973	0.710521818176902	CD1B	CTGCATTGAGGACGCCCAAGAGA
chr1	158329915	158329938	+	0.722844696044922	0.741099097016691	CD1B	ATAGAGGAGAATTCTCACAGTTT
chr1	158329939	158329962	+	0.811072387695313	0.841447200195222	CD1B	CATGATACCTTGATATTGTATGA
chr1	158329979	158330002	+	0.711626434326172	0.487135686316287	CD1B	TGTGCCCTGCTGCCACCTTCTGG
chr1	158330800	158330823	+	0.734067764282227	0.735208950514031	CD1B	ATCTGGAAATCACCGGCAAAGTC
chr1	158354364	158354387	+	0.594851722717285	0.667401552210927	CD1E	CCTCTCTCTCAGCTCCCCAGGCT
chr1	158354547	158354570	+	0.653868637084961	0.677713398864991	CD1E	TGAAGCCCTGGTCCCATGGAAAC
chr1	158355385	158355408	+	0.469517364501953	0.780621764322741	CD1E	CTGAGTTTCCAAGGAATTTCCTG
chr1	158355394	158355417	+	0.407369689941406	0.819243677885222	CD1E	CAAGGAATTTCCTGGGAGCCATC
chr1	158355405	158355428	+	0.619635581970215	0.873561958190949	CD1E	CTGGGAGCCATCTCCAGGAGCAG
chr1	158355524	158355547	+	0.568114814758301	0.568498749666963	CD1E	TAGCGGGGCTCATGGAAGCAGGG
chr1	158355809	158355832	+	0.447224617004395	0.463681514307498	CD1E	TATCTTCTTCTTCCTAGTGAAGC
chr1	158398882	158398905	+	0.638638916015625	0.726278301652024	OR10T2	ACATGGGTGTCAGTGCAGGCTAA
chr1	158465701	158465724	+	0.557585411071777	0.732317870622405	OR10K1	CACCATTGTGCTGGACAGAGCCC
chr1	158465761	158465784	+	0.499961280822754	0.510573223213188	OR10K1	TTGCTCTGAGATTTGCTATACCT
chr1	158465839	158465862	+	0.579782943725586	0.483173891860707	OR10K1	TTTCCTGGGCTGTGCCATCCAAA
chr1	158465843	158465866	+	0.488085594177246	0.792892470791346	OR10K1	CTGGGCTGTGCCATCCAAATGTT
chr1	158465869	158465892	+	0.271604595184326	0.566150263174977	OR10K1	CTTCCTCTTCTTTGGCTCCTCTC
chr1	158466054	158466077	+	0.716807861328125	0.651610270039098	OR10K1	ATCTGCCCTTCCACTCCTCCAAC
chr1	158479926	158479949	+	0.540799255371094	0.708883601943335	OR10R2	CCCCTTTGCAGATCTTGGCAGAA
chr1	158479990	158480013	+	0.499674263000488	0.687823253777988	OR10R2	CAGCCTTGGTGAAATTCAGCTGG
chr1	158480031	158480054	+	0.189937114715576	0.512688188703805	OR10R2	TTTTTCTGTATCTAGTCATTCTT
chr1	158480037	158480060	+	0.651842956542969	0.590949048471428	OR10R2	TGTATCTAGTCATTCTTAGTGGC
chr1	158480197	158480220	+	0.67963493347168	0.696517350873854	OR10R2	TGTGGCCAGGACAATCTCCTTCA
chr1	158480429	158480452	+	0.345216751098633	0.695837202090361	OR10R2	AGCCTCCCTTTTTGTAGCGCCAA
chr1	158606629	158606652	+	0.60514045715332	0.613606209395989	OR10Z1	CTTCCTATCCTTCTCTGAGACCT
chr1	158606749	158606772	+	0.678483200073242	0.646158820386339	OR10Z1	TGCCTCATGGGCCTGTACTAACT
chr1	158606930	158606953	+	0.704343948364258	0.72098591563566	OR10Z1	CACCTCTCATTCTGCAGCTCCCA
chr1	158644289	158644312	+	0.698646011352539	0.626793067864443	SPTA1	TTCATCAAAGCCTCCAGACTGTC
chr1	158645229	158645252	+	0.595692253112793	0.744244588779231	SPTA1	CCAAGCCTTCTCCAAATCATCTC
chr1	158645283	158645306	+	0.444066925048828	0.694013119666602	SPTA1	AATTTCAGGGCTAGCATGGTGCC
chr1	158645289	158645312	+	0.646598052978516	0.719650299453684	SPTA1	AGGGCTAGCATGGTGCCCACTGT
chr1	158647568	158647591	+	0.47629825592041	0.611728562180665	SPTA1	TGGGCCTCATTTAGGCTCTCCTT
chr1	158647646	158647669	+	0.686039352416992	0.553723614526052	SPTA1	TGTCTCTGCAGGTCCTCAGTGGC
chr1	158648538	158648561	+	0.474455451965332	0.654252529794384	SPTA1	AAAGCCCTCATGCCGTCGCTGAA
chr1	158648620	158648643	+	0.601619567871094	0.561986229644299	SPTA1	TTCTCAATCTGCTCCTTCGTGTC
chr1	158652462	158652485	+	0.205401477813721	0.498970182658479	SPTA1	TCACCTTTTGGAACTCATCAAAC
chr1	158652491	158652514	+	0.88795051574707	0.67437843726486	SPTA1	TGCAGCTCCCAAACATCATCTAG
chr1	158652532	158652555	+	0.15486307144165	0.46443366892348	SPTA1	TGCCTTTTTCTCTTGAATCCATT
chr1	158652542	158652565	+	0.706978988647461	0.624005122935613	SPTA1	TCTTGAATCCATTCCAGCATGTC
chr1	158653310	158653333	+	0.302527866363525	0.692468742014493	SPTA1	CTGGCTCTTCTCGTCGCCGCTGT
chr1	158654650	158654673	+	0.275464611053467	0.57506254866063	SPTA1	TTCATGGTGACTTCTCGGGGGCT
chr1	158656597	158656620	+	0.576731491088867	0.674614875493539	SPTA1	ATACTGTCTCCAAATGAATTGAG
chr1	158657548	158657571	+	0.672595748901367	0.599743346115117	SPTA1	TGCTTCATGCAGGTCAGCCAGGT
chr1	158661307	158661330	+	0.635864143371582	0.756094332277516	SPTA1	CCCTTTCTGTTATCTCTTGAATG
chr1	158661314	158661337	+	0.545245971679687	0.509955944977839	SPTA1	TGTTATCTCTTGAATGCGTGGTT
chr1	158662812	158662835	+	0.592396202087402	0.662346568923484	SPTA1	GGGTGGCCAGTGGCTCTTTCAGA
chr1	158662832	158662855	+	0.554401512145996	0.708209187113568	SPTA1	AGAGCTTCAAATCGGCATACCAA
chr1	158662903	158662926	+	0.45903564453125	0.661028172985185	SPTA1	TTCAAAATATGCAGCCAGGTCTG
chr1	158666355	158666378	+	0.472001152038574	0.796478774333373	SPTA1	CTGAGTCGATTCTGTACCTCGGC
chr1	158666388	158666411	+	0.62964973449707	0.770666479030235	SPTA1	CCATAATCCTCAGAGGTGACTTG
chr1	158666459	158666482	+	0.569009895324707	0.664746068792135	SPTA1	AAATTGCAGCTGCTGGTTGGCCT
chr1	158667836	158667859	+	0.405428199768066	0.650637685208323	SPTA1	ACCAAAACCTCTGCTTTTTACCT
chr1	158667862	158667885	+	0.535261688232422	0.621145743190464	SPTA1	TGTTTTGTAGCCTCCAGCAACTC
chr1	158667973	158667996	+	0.450624465942383	0.5400679469545	SPTA1	TGTATGTTTTCCAGCTGGGTCTT
chr1	158667984	158668007	+	0.460726547241211	0.726410162960496	SPTA1	CAGCTGGGTCTTATTAACTGCCA
chr1	158668017	158668040	+	0.297748680114746	0.590741959594357	SPTA1	AAAGACTTGCTGCTTTTGAACCC
chr1	158669438	158669461	+	0.428649139404297	0.495878164416699	SPTA1	TTCTTGTTGATCCAGTTCTTTAG
chr1	158669536	158669559	+	0.580700454711914	0.709650468122489	SPTA1	ACGTAGGGCATCCCGCCGGGCTA
chr1	158671338	158671361	+	0.59912971496582	0.419819398741365	SPTA1	TTACTATGATCTTCTCTTCCTGG
chr1	158671428	158671451	+	0.355680541992188	0.753502688052277	SPTA1	CCAGATCCTCGTTTTCCAGGAAG
chr1	158674334	158674357	+	0.530600357055664	0.742898639778059	SPTA1	CCGAACTTCATCAGAGGCTTCAT
chr1	158674531	158674554	+	0.717587585449219	0.619465446213464	SPTA1	TTCTCTACCTTATGCTGCTGATG
chr1	158676136	158676159	+	0.561060943603516	0.772058429034123	SPTA1	CCACCAATAAGTAGCCTGCAGTT
chr1	158676163	158676186	+	0.373455276489258	0.74771881839482	SPTA1	ATATCTGCTGGTGGCCAGGGCAC
chr1	158676221	158676244	+	0.507175827026367	0.696249659501985	SPTA1	ATCTCCTGGATCTGAGGTGCATC
chr1	158677673	158677696	+	0.741824340820312	0.647831325777656	SPTA1	TCTAACAGCGCATTACCTTGTCA
chr1	158677715	158677738	+	0.605189437866211	0.546075839239223	SPTA1	TCTCAAGTCCCTTGTGACTGTGA
chr1	158678442	158678465	+	0.734218139648438	0.622953397948379	SPTA1	TGTCTCTGGAGAGCCAAACCACG
chr1	158680667	158680690	+	0.609251327514648	0.685866378555341	SPTA1	TTATGCAGAACTTCGGTGCGCTC
chr1	158683379	158683402	+	0.58667049407959	0.651545813353231	SPTA1	TTCGTGGGCAGAATGACCCATGG
chr1	158700531	158700554	+	0.553468132019043	0.751628281885416	OR6K2	CAACAACAATGAAAGCATAGATG
chr1	158717794	158717817	+	0.793777389526367	0.78216407732712	OR6K3	AAGTGAGTGGAAGAAATACATCT
chr1	158717854	158717877	+	0.677560882568359	0.694543921280461	OR6K3	ACTGATGAGGTTGGAGAGCATCT
chr1	158755082	158755105	+	0.577841033935547	0.455941149940466	OR6K6	TTTATCAGTGTCCTCTCCTTCCT
chr1	158755177	158755200	+	0.716551208496094	0.808232936858764	OR6K6	CGTGGCTGGCTGCCTCCTGCAGA
chr1	158755211	158755234	+	0.737866134643555	0.796941480573132	OR6K6	CACTCACTTGGTATCACAGAAAG
chr1	158755390	158755413	+	0.53480525970459	0.746637576090702	OR6K6	CACCTTGCCTTTCTGTGGCTCCA
chr1	158755403	158755426	+	0.828361206054688	0.709964420620662	OR6K6	TGTGGCTCCAACCAGATCCACCA
chr1	158755442	158755465	+	0.493431015014648	0.611698748075528	OR6K6	ACACCTGTGCTGAGCTTGGCCTG
chr1	158766208	158766231	+	0.779020919799805	0.740793478573403	OR6N1	AACTACTGGCCCAGCCAAGCCTC
chr1	158766419	158766442	+	0.669049835205078	0.535185519732551	OR6N1	TCACTGAGCAAGTTTGCCAGCAT
chr1	158766561	158766584	+	0.637408828735352	0.830437110042015	OR6N1	CCAACACAGTCATGAGGTAAATG
chr1	158777119	158777142	+	0.544329338073731	0.684096310842822	OR6N2	ATTGTAAGCACAAAATGGGAGCT
chr1	158777369	158777392	+	0.707536544799805	0.603483006405415	OR6N2	TTCTCACTGAGAATATTAGACAA
chr1	158843264	158843287	+	0.0118109250068665	0.426518546431821	MNDA	TTTTCTTTTGTCAGTTGCTAAGA
chr1	158843269	158843292	+	0.398216743469238	0.548478284168671	MNDA	TTTTGTCAGTTGCTAAGAAAATT
chr1	158843952	158843975	+	0.667120590209961	0.708268479060364	MNDA	AGAAAAGAAAAACTCCAAACAAA
chr1	158845567	158845590	+	0.780103302001953	0.68771827083301	MNDA	TTGTGTCTGCCCAACACAGAATC
chr1	158845725	158845748	+	0.682417526245117	0.725302286273712	MNDA	ATGCTACAGTGGCCAGTAAGACT
chr1	158845757	158845780	+	0.822793807983398	0.840069537161046	MNDA	CATGTGAAAGTCTTCGACATCAA
chr1	158938388	158938411	+	0.755743103027344	0.640821073417878	PYHIN1	TGCATTAGTTGCAAATAAAATTG
chr1	158939448	158939471	+	0.471682662963867	0.522678487496586	PYHIN1	TGTCCTGTGCTGTTTGGGGAAGA
chr1	158939500	158939523	+	0.832251586914063	0.777700473663151	PYHIN1	AGCAACAGACTCACTGTCTACTG
chr1	158942027	158942050	+	0.776543045043945	0.83479725952558	PYHIN1	CGAGAAGACCCAATAATCGCGAT
chr1	158942115	158942138	+	0.682301559448242	0.717464938508988	PYHIN1	ATGCTACAGTGGCTACGCAGACA
chr1	158942148	158942171	+	0.485924263000488	0.775156261818019	PYHIN1	ATGTGAAGGTTTTAAACATCAAC
chr1	159014887	159014910	+	0.832636566162109	0.69530189947729	IFI16	GAAGATATACCAACGCTTGAAGA
chr1	159016530	159016553	+	0.593816795349121	0.741719535800003	IFI16	AGAAAAGAAAAAAATCAACCAAA
chr1	159018367	159018390	+	0.710723114013672	0.717464938508988	IFI16	ATGCTACAGTGGCTACACAGACA
chr1	159020332	159020355	+	0.966710510253906	0.678051496183545	IFI16	TGTTACAGAAAACAGTAAATCAG
chr1	159020463	159020486	+	0.661582489013672	0.644296659698476	IFI16	TGCTTTCGACTTAGAAAAAAGAA
chr1	159020470	159020493	+	0.723892288208008	0.701862573109549	IFI16	GACTTAGAAAAAAGAACCAGATG
chr1	159020507	159020530	+	0.317467727661133	0.694426088186191	IFI16	AGAAATGCATAGTTTTATCCAGG
chr1	159032521	159032544	+	0.696181564331055	0.757113280075006	IFI16	AGATAAAGAAAAAAACAAACCCG
chr1	159045290	159045313	+	0.560503883361816	0.75646946339069	IFI16	CTTTAGAAAAGTGAAGACACAAT
chr1	159045369	159045392	+	0.702411422729492	0.811750166061175	IFI16	CAGGACCGTTCATGACCAGCATA
chr1	159049425	159049448	+	0.560503883361816	0.75646946339069	IFI16	CTTTAGAAAAGTGAAGACACAAT
chr1	159066135	159066158	+	0.517722015380859	0.774696452169482	AIM2	AGCAGTGTATTAAAAACTTTTAC
chr1	159066176	159066199	+	0.897277984619141	0.714020260387252	AIM2	TGTAGCCACTGTAGCATGAAACA
chr1	159066249	159066272	+	0.77896728515625	0.759498136797492	AIM2	AGTACCATAACTGGCAAACAGCG
chr1	159068620	159068643	+	0.676106948852539	0.608694692038421	AIM2	TGATGGCTGCAGATGCAGCAGGA
chr1	159068651	159068674	+	0.641463165283203	0.683457186199374	AIM2	AGCTTGACTTAGTGGCTTTGGTT
chr1	159073242	159073265	+	0.771367111206055	0.528975972959335	AIM2	TCCTTCTCCTCCTGAAGACGTTT
chr1	159190706	159190729	+	0.492690849304199	0.612066710823033	CADM3	TTGGAAATGGAATTCCAGTAACC
chr1	159192557	159192580	+	0.398471946716309	0.647652235298867	CADM3	CATTCTCTTGATTTCCCCAGCCC
chr1	159192572	159192595	+	0.690446319580078	0.764201354267532	CADM3	CCCAGCCCTTCGAGATAATCGAA
chr1	159193859	159193882	+	0.752178115844727	0.634506758003088	CADM3	TGCACTCTAGGAGAACCAACCCG
chr1	159205691	159205714	+	0.466419792175293	0.606721861645919	ACKR1	AGACCTCTCTTCCGCTGGCAGCT
chr1	159535456	159535479	+	0.717020034790039	0.769162869997976	OR10J5	ATGACTGGGTAAATGTCACAAAA
chr1	159535946	159535969	+	0.657191162109375	0.844755558985733	OR10J5	CAAAGCTAGAAAATCCCAAGAAA
chr1	159588084	159588107	+	0.321001968383789	0.441395318943337	APCS	TTTCTTTATCCCGCAGACCTCAG
chr1	159588088	159588111	+	0.535745620727539	0.450896747859316	APCS	TTTATCCCGCAGACCTCAGTGGG
chr1	159588127	159588150	+	0.713772583007813	0.814972632793635	APCS	CTAGAGAATCTGTTACTGATCAT
chr1	159588205	159588228	+	0.68246696472168	0.57617036930965	APCS	GAGCCTATAGTGATCTCTCTCGT
chr1	159713905	159713928	+	0.88376335144043	0.761634524875599	CRP	AGACCCACCCACTGTAAAACTGT
chr1	159808308	159808331	+	0.712649230957031	0.643101601165059	FCRL6	TCTAAGGAAAACCAGACTCTGTC
chr1	159808969	159808992	+	0.699585037231445	0.76870449633998	FCRL6	CACCTCCTGTGCTGAGTGCCATC
chr1	159809082	159809105	+	0.813843460083008	0.596100902699091	FCRL6	TCCTTCCACAAGGACGGCCACAC
chr1	159830017	159830040	+	0.802854309082031	0.835116801371781	SLAMF8	CGAGGCTCCCTGGAGACTCTGTA
chr1	159832867	159832890	+	0.552995071411133	0.448055452062602	SLAMF8	TTTCCCAGATGCAGTGCCCAGGC
chr1	159832871	159832894	+	0.422212753295898	0.758501644850923	SLAMF8	CCAGATGCAGTGCCCAGGCCCGT
chr1	159832955	159832978	+	0.599685935974121	0.584191147620557	SLAMF8	TTGTCCTGTTGGGCCCCCAACAT
chr1	159833074	159833097	+	0.872961044311523	0.842827528208575	SLAMF8	CCTGGGACCAGGAGACAGAGATG
chr1	159877415	159877438	+	0.636037445068359	0.502800363218461	CFAP45	TCCCTCCGGATTCTCTCCTGCTC
chr1	159880623	159880646	+	0.375741348266602	0.546646304690605	CFAP45	TGTTTCTGGTTTTCATCATTGAT
chr1	159880629	159880652	+	0.3630712890625	0.565314244665842	CFAP45	TGGTTTTCATCATTGATGCGCTT
chr1	159880637	159880660	+	0.526318321228027	0.63851361462617	CFAP45	ATCATTGATGCGCTTAATCTCAG
chr1	159884537	159884560	+	0.351694946289063	0.697507172824663	CFAP45	CATCTGTTCCACAATTTGCCGCC
chr1	159886521	159886544	+	0.596533470153809	0.701940884595054	CFAP45	CTCCCTCCTCTTCCTCTCCAGTT
chr1	159886567	159886590	+	0.807761840820313	0.620039197271385	CFAP45	TGCCGCTCCACTTCCATCATCTG
chr1	159887982	159888005	+	0.41718505859375	0.644851553498791	CFAP45	ATGATCTTCTTTCGTGTCATCAC
chr1	159920394	159920417	+	0.654437408447266	0.621718485176603	TAGLN2	GGCACTGGGTGGTGATCCACTGG
chr1	159920453	159920476	+	0.478419876098633	0.53196324035327	TAGLN2	TCAATCTTCTGCTGCACCTCCCG
chr1	159930180	159930203	+	0.543172340393066	0.489206718208326	IGSF9	GCACATACCTTGATGAGGCCTGG
chr1	159930221	159930244	+	0.616066780090332	0.654278461107796	IGSF9	TGTGCCTGCCACAGCCGGGTCCA
chr1	159930716	159930739	+	0.746238250732422	0.642037434642627	IGSF9	GCTGAAGGGACCACTCCCCAGCT
chr1	159934212	159934235	+	0.657354431152344	0.704297117519975	IGSF9	CATCCTTGGTCCAGCTGACAAAG
chr1	159936788	159936811	+	0.509801902770996	0.796216365938404	IGSF9	CTCGGAGCTTCCACGTCACATGA
chr1	159953499	159953522	+	0.776088256835938	0.857555860174027	SLAMF9	CCTGGCACCACAGTGGCAAGACT
chr1	159953573	159953596	+	0.708915100097656	0.901675012854339	SLAMF9	CAGGGGGAGGCTGATGGACTCCT
chr1	160031083	160031106	+	0.774994506835938	0.772331895080991	PIGM	AGGAGCTCGTACAAACAAGCCTG
chr1	160031254	160031277	+	0.708715133666992	0.547474308212472	PIGM	TTTATCAAGTAGAGGACCATCAG
chr1	160031456	160031479	+	0.608202857971191	0.892796209931252	PIGM	CAAAGAGCTCGCTGAGGTAGATG
chr1	160041889	160041912	+	0.592979316711426	0.815775606509767	KCNJ10	CTGTCACCTGGCAGCCAATGAGG
chr1	160042061	160042084	+	0.510344200134277	0.830020892481566	KCNJ10	CAGGATGGTGGTGAGCACCAGCT
chr1	160093750	160093773	+	0.434881248474121	0.525201147456145	IGSF8	TCTGCAATCTGGGCCCAGCTGCC
chr1	160123320	160123343	+	0.613238983154297	0.630537039326608	ATP1A2	GGGGGGTTCTCCATCCTGCTGTG
chr1	160123932	160123955	+	0.742930755615234	0.633610200097888	ATP1A2	TCCTTACCAGCTATATCTGGGTG
chr1	160125231	160125254	+	0.779207229614258	0.579537192008184	ATP1A2	TTCTCCACCAACTGTGTTGAAGG
chr1	160128464	160128487	+	0.790783233642578	0.742720375725533	ATP1A2	ATCTTAACAGATACTCATGATCT
chr1	160128643	160128666	+	0.743429107666016	0.626927487942628	ATP1A2	TCTACCAGGTGTGCCTGACCCTG
chr1	160128972	160128995	+	0.473106994628906	0.745839036256044	ATP1A2	CTCCCAGGGGCCACTTTTGACAA
chr1	160129379	160129402	+	0.82248908996582	0.780212751413731	ATP1A2	AACTCTACCAACAAGTACCAGGT
chr1	160130246	160130269	+	0.467548637390137	0.658068989007123	ATP1A2	AAAATGCCTACATGGAGCTGGGG
chr1	160130457	160130480	+	0.457681694030762	0.80109004053599	ATP1A2	CTCGGGGCTTCAAATTCGACACG
chr1	160130496	160130519	+	0.506827049255371	0.703130378015571	ATP1A2	CCACGGAGAAGCTTTGCTTTGTG
chr1	160155032	160155055	+	0.596662864685059	0.62517854965815	ATP1A4	TTCTCTGCACAGGGCCATAGCCA
chr1	160155224	160155247	+	1.01110931396484	0.765953655294942	ATP1A4	AATGAGGAGCCTACCAAAGACAA
chr1	160156029	160156052	+	0.679919052124023	0.448117850960203	ATP1A4	TTTCCCCACCCTCAGCTCTACCT
chr1	160156033	160156056	+	0.680118103027344	0.754620247072652	ATP1A4	CCCACCCTCAGCTCTACCTGAGC
chr1	160164371	160164394	+	0.533887405395508	0.595109377783874	ATP1A4	TCATTGGCATCATTGTGGCCAAT
chr1	160166956	160166979	+	0.629051818847656	0.525930967042316	ATP1A4	TTTCTCCCTAGGAAAAACATTTA
chr1	160166960	160166983	+	0.806917114257813	0.57272236664979	ATP1A4	TCCCTAGGAAAAACATTTACCAA
chr1	160171344	160171367	+	0.63866756439209	0.670103158998499	ATP1A4	TTCTGAATGGGCAGGAGTACTCA
chr1	160171655	160171678	+	0.540424575805664	0.781530078391694	ATP1A4	CCCATGGACAACCTTTGTTTTGT
chr1	160174104	160174127	+	0.644503326416016	0.711383710551074	ATP1A4	CCTCAGTGCTGCCAAAGCCATTG
chr1	160193816	160193839	+	0.794043655395508	0.654181338817335	CASQ1	TGCTGACACCATCGTGGAGTTTC
chr1	160195009	160195032	+	0.649207000732422	0.705417584116139	CASQ1	AGGTCCTAGAGGACCCTGTGGAA
chr1	160195496	160195519	+	0.574860343933105	0.656113970816379	CASQ1	ATCCCTACATCCCCTTCTTCGCC
chr1	160195938	160195961	+	0.61225399017334	0.623774072355252	CASQ1	TACGAGGCCTTCATGGAAGAGCC
chr1	160231377	160231400	+	0.065532922744751	0.418956482178573	DCAF8	TTCTCTTTCTCTTTTGTCACCAC
chr1	160231386	160231409	+	0.345040473937988	0.521008868897508	DCAF8	TCTTTTGTCACCACCAGTTTCCT
chr1	160239993	160240016	+	0.775950164794922	0.666220292358677	DCAF8	TGAGGACACCCAGTCCTCTAGGG
chr1	160240146	160240169	+	0.653609924316406	0.700019372361972	DCAF8	ATCATTAATGGAGTAATGACCAG
chr1	160240233	160240256	+	0.400057067871094	0.554044095826139	DCAF8	TGTGCTGGTGCGGTTGGGGCCAC
chr1	160282044	160282067	+	0.685330657958984	0.59385590994342	PEX19	TGTGATCTCCTTCAGTGATGGGT
chr1	160282409	160282432	+	0.62822925567627	0.62448884203459	PEX19	TCCTCACCTGAAGGTCAGTGGCA
chr1	160282458	160282481	+	0.436298561096191	0.709251155673655	PEX19	CTTTAGGCAAGAAGTGAATTCTT
chr1	160282921	160282944	+	0.691094360351562	0.773079081153792	PEX19	CATGTATCTGGGGTCTCCTCACC
chr1	160285037	160285060	+	0.509884643554688	0.655323693621533	PEX19	CCACTATGGGCTCTTACTTTCCA
chr1	160285058	160285081	+	0.61243034362793	0.776694924336171	PEX19	CAGAAGCTCCTCCAATTCCCTGT
chr1	160297583	160297606	+	0.691870651245117	0.640650223206291	COPA	TAAGTTGCCAGTGATAAGATACA
chr1	160297652	160297675	+	0.459568672180176	0.67053669612726	COPA	CACAATCTGGTGGTTCCCCTGCA
chr1	160297700	160297723	+	0.390899810791016	0.706835320081338	COPA	CCAGCAGTTCTTGTCATCCAGTG
chr1	160298855	160298878	+	0.766415176391602	0.806014671376549	COPA	CACACTCCAGTGCCAGACTAAAG
chr1	160298887	160298910	+	0.544437103271484	0.560170332027017	COPA	TCATCCTTGACAAAATGCAGTGC
chr1	160299115	160299138	+	0.686281433105469	0.625332686314169	COPA	TGTTGATCAGGGCCAGCTTGAAT
chr1	160305743	160305766	+	0.530554580688477	0.646320668838679	COPA	ACTTTAGAAATCTTCACAGATGC
chr1	160307142	160307165	+	0.48320728302002	0.602092475594186	COPA	TGCTTTTAGTCTTAACTCACCGA
chr1	160307197	160307220	+	0.62490348815918	0.635030907260332	COPA	GAGCGACCCAAACGGCTGTCAGG
chr1	160310215	160310238	+	0.813758544921875	0.61748554551144	COPA	TGCTGGATTGTATGACATATTGA
chr1	160349539	160349562	+	0.401010131835937	0.783557355282285	NCSTN	CTATTCCAGGGATTTAATGGAGA
chr1	160350202	160350225	+	0.402378273010254	0.689824716908066	NCSTN	CCCATCTTTCTTCTTGAAGATGA
chr1	160350212	160350235	+	0.564044342041016	0.566831010558973	NCSTN	TTCTTGAAGATGAAAATGAAACC
chr1	160351219	160351242	+	0.810707244873047	0.730495682522804	NCSTN	AGTGCTATCAAGATCACAACCTG
chr1	160351295	160351318	+	0.583701362609863	0.68635938987167	NCSTN	ACACATGCATGCTGTCATCAGCA
chr1	160352038	160352061	+	0.718495712280273	0.647179024183634	NCSTN	TTCTGTTGTACCTAGCTGGATAG
chr1	160352074	160352097	+	0.530394668579102	0.630601868198103	NCSTN	TGGAATGTGGCCCCAGGGGCTGA
chr1	160352947	160352970	+	0.626541404724121	0.807571189559358	NCSTN	CCGTGCAGTTAGAGAATGTTGAC
chr1	160353143	160353166	+	0.615028953552246	0.569699078914308	NCSTN	TTCATCCTCCCCCCAGGTGGCCT
chr1	160353209	160353232	+	0.548459815979004	0.610879391758685	NCSTN	TCAGAAAAATGAGTCTGTACGGA
chr1	160354229	160354252	+	0.467916526794434	0.571502030643726	NCSTN	TTCGAGCTCGAAACATCTCTGGC
chr1	160355647	160355670	+	0.537184104919434	0.82802712747218	NCSTN	CTGGCAGATATTACCAGAGTATT
chr1	160419169	160419192	+	0.439512329101563	0.682014464555415	VANGL2	CTCACGCCTCTGGCCTTCCTGCT
chr1	160419379	160419402	+	0.488803558349609	0.746953812191331	VANGL2	CTGCTCGTGGTCTCCTACTGGCT
chr1	160419493	160419516	+	0.528925971984863	0.572766656596706	VANGL2	GTGCACTACCTGGCCGTGGTCCT
chr1	160419941	160419964	+	0.386450958251953	0.491848491492218	VANGL2	TAGTCCTTTCTGGGAGGCGCAGC
chr1	160419951	160419974	+	0.557106475830078	0.552477024695609	VANGL2	TGGGAGGCGCAGCTTCTTGTGAG
chr1	160491262	160491285	+	0.642271194458008	0.86033021989654	SLAMF6	CCAAGGCCTCCCATCTGAATGAG
chr1	160496195	160496218	+	0.42519962310791	0.76102038641039	SLAMF6	CCTGTTTCGGATTAGTCACGTGG
chr1	160496203	160496226	+	0.610776405334473	0.618489253984359	SLAMF6	GGATTAGTCACGTGGATTTCTGG
chr1	160496223	160496246	+	0.1371848487854	0.499110025627072	SLAMF6	TGGACTTTTGGTTTCATGGGGTA
chr1	160496238	160496261	+	0.642729339599609	0.751454429699475	SLAMF6	ATGGGGTACTATGAAGGCAAGAG
chr1	160496268	160496291	+	0.540881156921387	0.652739672430329	SLAMF6	ATTGAAAAGCCAAGTGATGAAGT
chr1	160554054	160554077	+	0.541626586914063	0.526019589707612	CD84	TTCTTTCTCTACAGAGCATGTCA
chr1	160554061	160554084	+	0.628203086853027	0.614603205614692	CD84	TCTACAGAGCATGTCAGTGTGAC
chr1	160565556	160565579	+	0.768217086791992	0.659536412120373	CD84	TGTGGGTCACAGTAACTACGGGT
chr1	160565587	160565610	+	0.804380950927734	0.64128888281694	CD84	TGAGTCTCCTGGTGTTACATAAG
chr1	160565719	160565742	+	0.357920227050781	0.444733211978225	CD84	TGAGTCTTTTCCAGCTGCTTCCG
chr1	160634781	160634804	+	0.59988468170166	0.661446392589848	SLAMF1	ACTCCAGCTGTAAGCCACATGGT
chr1	160637237	160637260	+	0.72824821472168	0.692998832985758	SLAMF1	TCCAGGGTCATAAGGTACCATCC
chr1	160637281	160637304	+	0.692352600097656	0.751116638784307	SLAMF1	CCGTATCCCCAGGGTGAGATTCT
chr1	160637458	160637481	+	0.48703369140625	0.710564995934759	SLAMF1	ATATGTCAGGGGCAGCAGCACTT
chr1	160681310	160681333	+	0.566777534484863	0.669002117297833	CD48	AAGCACACTGTTCTGGAGCTCCT
chr1	160681404	160681427	+	0.677185821533203	0.672080189892972	CD48	AGATAACAGTTGTCATCCATGTC
chr1	160684936	160684959	+	0.577643585205078	0.63433614207063	CD48	AACACCCTCATGATGTAGGTGCT
chr1	160684972	160684995	+	0.574002304077148	0.581135437258376	CD48	TGGACCTTAGAGATGTACAGTGC
chr1	160685057	160685080	+	0.797631454467773	0.60476404819388	CD48	TGGAATCCCATTCTACAATCTTC
chr1	160697458	160697481	+	0.778069229125977	0.830124446712226	LOC124904439	CATTGGGTATCATTATCCTCCTA
chr1	160697632	160697655	+	0.558224983215332	0.614402982620612	LOC124904439	TTATCAAAGATCATTAAAATTTA
chr1	160697924	160697947	+	0.579538307189941	0.549750409931866	LOC124904439	TACCTTTGGGAATGGGAAGAAAA
chr1	160697989	160698012	+	0.75642951965332	0.616753197414215	LOC124904439	TGGTCCTGAACATCCAGAATTGT
chr1	160748255	160748278	+	0.850209350585937	0.746015838860559	SLAMF7	CCCCTGAAGTCCAAAGTAAAGCA
chr1	160749807	160749830	+	0.487454109191895	0.638249497190943	SLAMF7	CTTCCTCTCACAGAGCACCTGTC
chr1	160797248	160797271	+	0.552988967895508	0.596616021203369	LY9	TCCAGGGCTTCAGGGATGATGGT
chr1	160799895	160799918	+	0.653376846313477	0.639023481497895	LY9	GCACGTCCCAAAGAAAATGTAAC
chr1	160801785	160801808	+	0.28846471786499	0.74217280819866	LY9	CCAGCACCATTTATTGAAAAGTT
chr1	160838962	160838985	+	0.803758316040039	0.64937144755697	CD244	TCCTCCACACACAGAAGCAGGCA
chr1	160841258	160841281	+	0.678662796020508	0.753799313098439	CD244	CCAGCTAACAGGATTGCTGACAT
chr1	160841475	160841498	+	0.347130661010742	0.536614387364353	CD244	TCAACTTTATCTGGAAGCAGAGA
chr1	160841622	160841645	+	0.793834686279297	0.831052910632661	CD244	CAGATATACTGGTGACCTCCAGG
chr1	160880683	160880706	+	0.450637359619141	0.671608621527977	ITLN1	CTTCTCCATATTTCACTGGATAT
chr1	160881233	160881256	+	0.582925148010254	0.652410861924169	ITLN1	TCCAGTGCTGCATGGGGGACTTA
chr1	160883418	160883441	+	0.633555107116699	0.727152151307452	ITLN1	ATCACTCACCAAATGCACTAGGA
chr1	160883458	160883481	+	0.381175537109375	0.756762918751019	ITLN1	CTTGCAGCTTCTGGGCAGAGATG
chr1	160950140	160950163	+	0.522003784179688	0.791147705868226	ITLN2	CCTGATCTGTATTTCACTGGGTA
chr1	160950632	160950655	+	0.499818496704102	0.603611909417454	ITLN2	TCCAATGCTGCATGGGGGACTTG
chr1	160952650	160952673	+	0.387804641723633	0.537204606242971	ITLN2	TTTGCAGCTTCTAGGCAGGGAAG
chr1	160952695	160952718	+	0.738284149169922	0.665027203653542	ITLN2	GAATTCCCTCGAGAGCATCTCAA
chr1	161000126	161000149	+	0.938729095458984	0.701476055645156	F11R	ACCACCACCCCATACATACCAGC
chr1	161040839	161040862	+	0.376895065307617	0.57605980397307	USF1	TCATCCCGAGTCGTCCGGGGAGC
chr1	161042822	161042845	+	0.733195419311523	0.570426349474513	USF1	TAGCACTCACCTTCCTGAATCTG
chr1	161048964	161048987	+	0.590914077758789	0.733835628305341	ARHGAP30	CAGCCTCCACCTTGGTCTCTGGA
chr1	161049214	161049237	+	0.474538764953613	0.684186313891644	ARHGAP30	CTCCTCAACTTCAGGCCTGGGGC
chr1	161098625	161098648	+	0.484451675415039	0.780571476457879	KLHDC9	CATTCATGCACCGAACTGCGGGG
chr1	161098718	161098741	+	0.501722450256348	0.576647544451271	KLHDC9	GACCCAGCTAGGGGCCAGGCCGT
chr1	161099332	161099355	+	0.907638168334961	0.675576858183712	KLHDC9	TGCATGTCCACAGCTACAAGCAA
chr1	161102140	161102163	+	0.762229614257813	0.666257676407603	PFDN2	ATCTACCTCCTTCAGTGTATCGA
chr1	161102282	161102305	+	0.535129089355469	0.491680507917501	PFDN2	TCACCTGTGCTCATTCAACTCCA
chr1	161119284	161119307	+	0.440478897094727	0.670656587960317	NIT1	CTGCCTGAGGCATTTGACTTCAT
chr1	161119542	161119565	+	0.502719841003418	0.79771274532578	NIT1	CATGAGCGTGGCCAAGACTGGGA
chr1	161119809	161119832	+	0.341979942321777	0.511513218992471	NIT1	TTACTGTAGGGGCAGTAGTGGCC
chr1	161120099	161120122	+	0.456939315795898	0.586747102861706	NIT1	ATTCCAGATTGGTCTAGCTGTCT
chr1	161123125	161123148	+	0.707886276245117	0.690559058760593	DEDD	GCTGGCTCCCAAGTGTGGCTCTC
chr1	161124228	161124251	+	0.365389709472656	0.674600028725464	DEDD	ATCACAGCGGCCCTGGCGCTCCA
chr1	161124278	161124301	+	0.733672485351562	0.733604224647597	DEDD	GGATGAGTCCACGCTCGTGGTCA
chr1	161156947	161156970	+	0.924394302368164	0.767308944490797	UFC1	AGTATGTGGAGAACAACAAGAAT
chr1	161157611	161157634	+	0.834911193847656	0.641802074822057	UFC1	TCCAGATTCCTATCACATATCCT
chr1	161161130	161161153	+	0.683862152099609	0.774463365285215	USP21	CTGGACCCCCTACCCTGTTCAGC
chr1	161166833	161166856	+	0.431205101013184	0.6485917082065	PPOX	CCCCAGGTTTCCGCATGGGCCGG
chr1	161166844	161166867	+	0.664802169799805	0.796038021620307	PPOX	CGCATGGGCCGGACCGTGGTCGT
chr1	161167342	161167365	+	0.511649398803711	0.584046458838953	PPOX	TCCTCTTCTGAGGGCATGTGGAG
chr1	161167375	161167398	+	0.577250022888184	0.579303315223514	PPOX	TGAGCTTGGCTTGGATTCAGAAG
chr1	161167985	161168008	+	0.478993301391602	0.506578396207518	PPOX	TCCATGCAGGGGGCTACTCCGCC
chr1	161168403	161168426	+	0.629473152160644	0.524483643485499	PPOX	GCTCCTTAGTCCTAGTCTCACCC
chr1	161168513	161168536	+	0.602302780151367	0.749287201820109	PPOX	CCAGTCTCTTCCAAGCTGAGCAA
chr1	161169649	161169672	+	0.647516784667969	0.589906404752747	PPOX	ATGCTCTCAGGTATCTCTAAGGG
chr1	161170480	161170503	+	0.485893096923828	0.787916518848382	PPOX	CCTGAGCAGGACGGGAGCCCCCC
chr1	161173938	161173961	+	0.596056747436523	0.601136491573913	B4GALT3	TGGCAAGAGGTCCACATCGTGCA
chr1	161196151	161196174	+	0.743682479858398	0.625285892295173	ADAMTS4	TCATCCACCCCTACTTTACCCAG
chr1	161206395	161206418	+	0.561025733947754	0.526390350416203	NDUFS2	TTACTTCTCAGATGTGGACCCTC
chr1	161209568	161209591	+	0.461318473815918	0.605991362743443	NDUFS2	TTCTGGCTGTTTGAAGAAAGGGA
chr1	161210151	161210174	+	0.41919189453125	0.443641913990311	NDUFS2	TAAGAACTTCTCTCTTCGGCTTG
chr1	161210292	161210315	+	0.757532730102539	0.620388030696434	NDUFS2	TTGATCAATAGTTGCTGACCAAC
chr1	161218036	161218059	+	0.858405151367188	0.613261049420674	FCER1G	TGTATGGAATTGTCCTCACCCTC
chr1	161218229	161218252	+	0.709663314819336	0.716099925537799	FCER1G	CCCCATTCCAGATCCAAGTGCGA
chr1	161227252	161227275	+	0.726865005493164	0.870457717403392	TOMM40L	CTCAGGTGGCGCACACTATACAC
chr1	161231179	161231202	+	0.669000244140625	0.653333958112234	NR1I3	GTAGTGTTCCATGGAAGTGAAAG
chr1	161231425	161231448	+	0.63449649810791	0.772910676327097	NR1I3	CACAGCTGCTCCCTTGAGAAGGG
chr1	161235854	161235877	+	0.680499572753906	0.825598009332735	NR1I3	CTCATGCCAGCATCTAAGCACTT
chr1	161236437	161236460	+	0.813620376586914	0.865179413269485	NR1I3	CATTGGGGAGGAGACTCTCACCT
chr1	161283664	161283687	+	0.718515777587891	0.78880475124785	PCP4L1	CAGCTTAATACCAAAACATCCCC
chr1	161306136	161306159	+	0.261835975646973	0.700238190136045	MPZ	CTGGCTTGTGCAATTTCCCCTTC
chr1	161306714	161306737	+	0.642924957275391	0.704793711027831	MPZ	AAAGACATACAGCGTGACCTGAG
chr1	161328373	161328396	+	0.0175338554382324	0.671223472033283	SDHC	AAACGGTCTGGTTTTATTTTAGT
chr1	161340586	161340609	+	0.424455909729004	0.406972352289531	SDHC	TTTACAGTTGGTCTCTTCCCATG
chr1	161356669	161356692	+	0.507898139953613	0.561904108816525	SDHC	TCCTCAGGGGTCTCTCTTTTTGG
chr1	161365540	161365563	+	0.655401229858398	0.700880563222877	CFAP126	AGGACACAGCCCATTGGAGGCCT
chr1	161365583	161365606	+	0.44912109375	0.551717454645283	CFAP126	TGTATCCATTTGGTGAGGGAGGC
chr1	161506318	161506341	+	0.736023559570313	0.862854555145191	FCGR2A	CACTCTGCCCCTCAGCAGCTCCC
chr1	161509797	161509820	+	0.240755558013916	0.558586286342678	FCGR2A	TTATCATATTTGTGTCTTTCAGA
chr1	161509817	161509840	+	0.61250789642334	0.731317198942615	FCGR2A	AGAATGGCTGGTGCTCCAGACCC
chr1	161513881	161513904	+	0.374014358520508	0.450767606896269	FCGR2A	TTTTTCCCCACAGCCAATTCCAC
chr1	161513887	161513910	+	0.792827072143555	0.814748119601629	FCGR2A	CCCACAGCCAATTCCACTGATCC
chr1	161517968	161517991	+	0.648087692260742	0.784819352011414	FCGR2A	CTGCAGCCACCTGGACGTCAAAT
chr1	161525114	161525137	+	0.553448028564453	0.697031169764931	HSPA6	AATGACTCGCAGCGCCAGGCCAC
chr1	161548398	161548421	+	0.685516815185547	0.793993842965501	FCGR3A	CTCTTCCCCTTCATCAACTCACC
chr1	161549826	161549849	+	0.870222396850586	0.802163795703096	FCGR3A	CCCAGCCCCTCCACCCATCTCTG
chr1	161549864	161549887	+	0.0140869879722595	0.615272695067743	FCGR3A	CTTTTCTTGAAACTTCATCTGAC
chr1	161549870	161549893	+	0.451931419372559	0.472040297085834	FCGR3A	TTGAAACTTCATCTGACTTCTCA
chr1	161629755	161629778	+	0.685516891479492	0.793993842965501	FCGR3B	CTCTTCCCCTTCATCAACTCACC
chr1	161670241	161670264	+	0.739420471191406	0.529901674600795	FCGR2B	TGTCTTACAGCTCCTGTTGCTGG
chr1	161672972	161672995	+	0.620626831054688	0.731317198942615	FCGR2B	AGAGTGGCTGGTGCTCCAGACCC
chr1	161673107	161673130	+	0.761809310913086	0.747056095957094	FCGR2B	CCGTTCGGATCCCAACTTCTCCA
chr1	161707308	161707331	+	0.466535873413086	0.834916710591279	FCRLA	CCTTGGTGTGCTCTGGGTGGCCC
chr1	161710465	161710488	+	0.748128814697266	0.78666499950207	FCRLA	CCGTACCAGCAGCTGGATGTCAT
chr1	161710881	161710904	+	0.74686897277832	0.716489055106617	FCRLA	AGTGAACCCTTCCACCTGATTGT
chr1	161711195	161711218	+	0.700347290039062	0.631395653930918	FCRLA	TCTGGACCATAGACTGGCTGATC
chr1	161711914	161711937	+	0.194959697723389	0.707843707164008	FCRLA	CTGCCTATCTTTTTCCCAGAACT
chr1	161711929	161711952	+	0.459483985900879	0.773784154594038	FCRLA	CCAGAACTGTTTCCAGCGCCAAT
chr1	161711942	161711965	+	0.580999565124512	0.79470291408809	FCRLA	CAGCGCCAATTCTCAGAGCTGTA
chr1	161749909	161749932	+	0.532336959838867	0.588448542016478	DUSP12	GGTGGGGCCGCGGCCGTCGCGGA
chr1	161751665	161751688	+	0.720724945068359	0.743050214470167	DUSP12	AGTCATGCAGGAGTCAGTCGAAG
chr1	161751711	161751734	+	0.818374710083008	0.622991894377464	DUSP12	TCATGAAGACTGACCAACTTCCC
chr1	161751852	161751875	+	0.56097770690918	0.542868372177034	DUSP12	TTTATCATTACAGGATGAATGAG
chr1	161752419	161752442	+	0.569001045227051	0.710301463076707	DUSP12	ACAAGGATTGAAAGATGAGGTTC
chr1	161778275	161778298	+	0.621627159118652	0.723168875156833	ATF6	ACAGACACTGATGAGCTGCAATT
chr1	161783974	161783997	+	0.379900436401367	0.732853779476468	ATF6	CTCCATGTTTTCCAGTTAAAGAT
chr1	161783986	161784009	+	0.567821960449219	0.884982512862698	ATF6	CAGTTAAAGATATTAAGGCAGAA
chr1	161784023	161784046	+	0.684681701660156	0.609990234881438	ATF6	TCCAGCCTCCTCAAGTTATTCAG
chr1	161791451	161791474	+	0.660043792724609	0.795538631132845	ATF6	CTTATATGGTGAAAACTCTAATA
chr1	161792118	161792141	+	0.840355377197266	0.652296738483874	ATF6	TCCAGAAAATGGACTGACTCCAA
chr1	161802036	161802059	+	0.016752655506134	0.465672527732574	ATF6	TTTTTTCTAACGCAGGCCAGACG
chr1	161802043	161802066	+	0.556096038818359	0.606828870266655	ATF6	TAACGCAGGCCAGACGGTTTTGC
chr1	161802223	161802246	+	0.810321731567383	0.872815358818448	ATF6	CGTGACTAAACCTGTCCTACAAA
chr1	161819629	161819652	+	0.56280387878418	0.588518367755028	ATF6	TAGATTGCTGTGCTAAGGAGACA
chr1	161821063	161821086	+	0.56348274230957	0.770849985177787	ATF6	CTTTAGAACCAGAGGCTTAAAGT
chr1	161846431	161846454	+	0.0112431383132935	0.706948830827514	ATF6	CTGTTTTTTATTTTCAGCATGTT
chr1	161846446	161846469	+	0.785199356079102	0.676279579958575	ATF6	AGCATGTTGGAACAGGATTCCAG
chr1	161846526	161846549	+	0.929011535644531	0.683899005754157	ATF6	TGCTAAAGAGGCACAGGACACAT
chr1	161851658	161851681	+	0.559541969299316	0.629480650895354	ATF6	TTATAGCAAACTTCTTAGGAATT
chr1	161997910	161997933	+	0.655605010986328	0.778199679187797	OLFML2B	CCCAGCGAGTCTGTTCTGACTGT
chr1	162000314	162000337	+	0.72185546875	0.563266090062908	OLFML2B	TTCCTGCAGAAACCGCTCTTCAT
chr1	162006374	162006397	+	0.0229141235351563	0.526062425361919	OLFML2B	AGAGCAATTTTCTTTGCCTCGCT
chr1	162006386	162006409	+	0.383406791687012	0.446056215472263	OLFML2B	TTTGCCTCGCTTATTCATCTCGG
chr1	162006419	162006442	+	0.469378509521484	0.462987492887808	OLFML2B	TTCCATGTCCTCTTTGATTTGTT
chr1	162006449	162006472	+	0.211296405792236	0.768009561435352	OLFML2B	CTTGGTGAGGTTTTTAGACACTT
chr1	162020041	162020064	+	0.724430770874023	0.857393562006023	OLFML2B	CACGGTATAGAAGTCTTCCTTCC
chr1	162287330	162287353	+	0.423672752380371	0.552909527074298	NOS1AP	TTCTTTCTTGCAGTATGAGTTTA
chr1	162287337	162287360	+	0.459565277099609	0.514738919832099	NOS1AP	TTGCAGTATGAGTTTAAAGCCAA
chr1	162287396	162287419	+	0.804429702758789	0.788073895752491	NOS1AP	AGTGGATGGAGTGAAAGTGATTC
chr1	162332999	162333022	+	0.498716049194336	0.577159879778096	NOS1AP	TGTTGTTCTTCCTTTAGGATCTT
chr1	162343824	162343847	+	0.821233901977539	0.591856059943133	NOS1AP	TCCTTCCCAGAGCCAAGCTATGA
chr1	162356964	162356987	+	0.650027694702148	0.584073788633331	NOS1AP	GCACCCCCAGGAGCCCATGCTGA
chr1	162374369	162374392	+	0.434476699829102	0.587088556640591	SPATA46	TTGGTGGCTTCTCGAGGGCAAGT
chr1	162378986	162379009	+	0.0277544045448303	0.446047841444116	C1orf226	TTTTGTTTGTTTCCCACCTGCTT
chr1	162378999	162379022	+	0.417471237182617	0.755765149119919	C1orf226	CCACCTGCTTTCCGAGCCCCTTT
chr1	162379011	162379034	+	0.500997047424316	0.792591531720917	C1orf226	CGAGCCCCTTTCTCGGACAGGTA
chr1	162383204	162383227	+	0.485631332397461	0.809432202013831	C1orf226	CTCGGCTGGATCCTCCACCTCCC
chr1	162383283	162383306	+	0.533209457397461	0.723918888838608	C1orf226	ATCACAGCCTGTCCTCAGCAGTC
chr1	162399027	162399050	+	0.472397956848145	0.695532762523627	SH2D1B	AAATTTGGAGATCAGTTCCTTTA
chr1	162402763	162402786	+	0.63295711517334	0.595833619353283	SH2D1B	TCTCTGAAGATTCGGTATGTGTA
chr1	162498046	162498069	+	0.526534843444824	0.590036290897054	UHMK1	TGGAGGCCTTCGGGCGGCTGTGG
chr1	162498219	162498242	+	0.380949401855469	0.739450330370922	UHMK1	CGCAAAGAGAGGGCGGCGCTGGA
chr1	162499945	162499968	+	0.0235718202590942	0.530960075594934	UHMK1	TTTTTCTAGTGACTTTGTATGGA
chr1	162499951	162499974	+	0.578708038330078	0.651449180300668	UHMK1	TAGTGACTTTGTATGGAGTGTTT
chr1	162499988	162500011	+	0.544176597595215	0.596766942458227	UHMK1	TCCAAATGTGCCATCACGCTGTC
chr1	162500042	162500065	+	0.503187103271484	0.648326423016115	UHMK1	GGAATTGCTCTTATATTCCAGTC
chr1	162500131	162500154	+	0.59510082244873	0.595627931831867	UHMK1	TTCATCATGAGGGCTATGTCCAT
chr1	162503740	162503763	+	0.0386279392242432	0.539410208145874	UHMK1	TCCGTTTTTTAAGGCAAACAGTT
chr1	162566131	162566154	+	0.749173278808594	0.646925550609731	UAP1	TGGAATGAGCTTGAAGAAGCCCA
chr1	162566215	162566238	+	0.558192672729492	0.819258111015583	UAP1	CAAAAGGCCATTGAAGGTTTTAA
chr1	162576768	162576791	+	0.202581977844238	0.472843655122645	UAP1	TTTTCTAGGACTTTTCCAGATTT
chr1	162576773	162576796	+	0.366452331542969	0.473902148217601	UAP1	TAGGACTTTTCCAGATTTCTCAG
chr1	162576784	162576807	+	0.499949531555176	0.787832550843417	UAP1	CAGATTTCTCAGAATAAAGTAGC
chr1	162576792	162576815	+	0.60527400970459	0.613178734838387	UAP1	TCAGAATAAAGTAGCAGTTCTTC
chr1	162576905	162576928	+	0.831050338745117	0.711236043660045	UAP1	AGATTCAAGCAGAGCGTATCCTG
chr1	162579418	162579441	+	0.835077896118164	0.671398422954758	UAP1	TCTTGTAAGGTATATAATGACCA
chr1	162579525	162579548	+	0.690602188110352	0.74203718160869	UAP1	AGCAAGGAATGCTCCCCGCCATG
chr1	162581283	162581306	+	0.690967636108398	0.807131252151377	UAP1	CAGATGGGAATGGTGGTCTTTAT
chr1	162587462	162587485	+	0.749108047485352	0.618645342440227	UAP1	TCTGGTGGACAGGTGGTAGAGAA
chr1	162587563	162587586	+	0.847442932128906	0.857133452750561	UAP1	CCTGGCAACAGCTCAAAAACGAA
chr1	162754697	162754720	+	0.715426635742187	0.630922926806081	DDR2	TGCAGATTGACTTGCACACCCTC
chr1	162755191	162755214	+	0.458936233520508	0.764431662529474	DDR2	CTAAAGGACTTGGAGCCGCCCAT
chr1	162755655	162755678	+	0.404075660705566	0.691901553145421	DDR2	CTTTGCAGATGGCTTGGTGTCTT
chr1	162759850	162759873	+	0.907403869628906	0.72068084921169	DDR2	ACCCAGACCCATGAATACCACGT
chr1	162761202	162761225	+	0.846333694458008	0.62318386103444	DDR2	TCTACCAGGTCCACTGCAACAAC
chr1	162761311	162761334	+	0.507336540222168	0.69702036166111	DDR2	CTTCCCCCTTGTCCTGGATGACG
chr1	162770281	162770304	+	0.630873718261719	0.491234701260612	DDR2	TCCTTGCTCTTCTCTTCCAGGCT
chr1	162770345	162770368	+	0.680304946899414	0.769142267767785	DDR2	CCTGCCAAGTGATTCTAGCATGT
chr1	162770434	162770457	+	0.721988906860352	0.767481834311858	DDR2	CCCTTCGCCCTGACTACCAGGAG
chr1	162770648	162770671	+	0.422894477844238	0.549318729170296	DDR2	TAGATTTGGTCTGCCGCTGCTCC
chr1	162796589	162796612	+	0.824717483520508	0.734302925145165	HSD17B7	AGAGATTAGACTGTATATATCTA
chr1	162797799	162797822	+	0.541226539611816	0.693921360484635	HSD17B7	AGAAAAGTGATTCATATGTTCTC
chr1	162799732	162799755	+	0.443503761291504	0.469047194987795	HSD17B7	TTTCACCCAGATTCGGGAACTGG
chr1	162799736	162799759	+	0.479488830566406	0.571998630059808	HSD17B7	ACCCAGATTCGGGAACTGGAGCC
chr1	162799832	162799855	+	0.756496276855469	0.639506009312722	HSD17B7	AGCCTCGAGGACTTCCAGCACAG
chr1	162855197	162855220	+	0.545548515319824	0.604120517822925	CCDC190	TCTTGGGCTTGTGGTTGCTCTTT
chr1	162855627	162855650	+	0.0515334320068359	0.450122409523792	CCDC190	TTACCTCATTTTCTTAGCCTGTG
chr1	162855640	162855663	+	0.415328826904297	0.601155841252529	CCDC190	TTAGCCTGTGGGGCTCTGTGCTT
chr1	162859518	162859541	+	0.806238632202148	0.736296464615352	CCDC190	ACATGGTAGAGGCAAATAACCTT
chr1	162979713	162979736	+	0.71683952331543	0.62170388442165	LOC107985222	TGGTGGCTCTGCCTTGCCATTGT
chr1	163069234	163069257	+	0.392981147766113	0.488144858723144	RGS4	TTCCTCATCTCTTTCAGGGGCTG
chr1	163069249	163069272	+	0.515453109741211	0.717150979156493	RGS4	AGGGGCTGGAGAGGCAGAGGGAG
chr1	163069450	163069473	+	0.445634574890137	0.456582373436004	RGS4	TTTCCTGCTTGCGAATTCCAAGC
chr1	163069454	163069477	+	0.489967002868652	0.712375278636406	RGS4	CTGCTTGCGAATTCCAAGCTGTT
chr1	163072382	163072405	+	0.718331680297852	0.560067145956655	RGS4	TCTTCTGTGCAGTGCAAAAGATA
chr1	163072425	163072448	+	0.613903884887695	0.748651286095345	RGS4	CTGCTGCAAAAATCTGATTCCTG
chr1	163072788	163072811	+	0.0149243068695068	0.525310940923352	RGS4	TCTCTATTTTTTCTAGAGTGAGC
chr1	163072801	163072824	+	0.809004135131836	0.669096128542162	RGS4	TAGAGTGAGCCAAGAGGAAGTCA
chr1	163073442	163073465	+	0.605235214233398	0.588029733059541	RGS4	TCCTGTATCATAGGTGGGCTGGC
chr1	163073472	163073495	+	0.424459037780762	0.641622425872661	RGS4	AAAGCTTTCTTGAAGTCTGAATA
chr1	163073481	163073504	+	0.564953308105469	0.606914064274056	RGS4	TTGAAGTCTGAATATAGTGAGGA
chr1	163152669	163152692	+	0.514875640869141	0.7713126074763	RGS5	CTCACTGAATTCAGACTTCAGGA
chr1	163168278	163168301	+	0.579543228149414	0.611889230868894	RGS5	TCTGGCTTCTCATTGTACGGAAT
chr1	163202796	163202819	+	0.530338516235352	0.803085606632555	RGS5	CAGGCATGAGTGGGGCAAAGCTG
chr1	163336742	163336765	+	0.416783981323242	0.604951554176089	NUF2	TATTTTAGAAGCAAAACGGACAA
chr1	163339422	163339445	+	0.806096038818359	0.729473542668326	NUF2	AGATGGAATTCAGGAGCTACAAC
chr1	163340357	163340380	+	0.661470260620117	0.720157839203882	NUF2	CCTTAGATAGTGCTGCAAGAGGG
chr1	163343725	163343748	+	0.571001968383789	0.601551091521129	NUF2	TCAACAGAATGAACTAAAATTGT
chr1	163343758	163343781	+	0.553210258483887	0.549130780469668	NUF2	TTTGAAAGAAATACAAGAGAGTT
chr1	163345673	163345696	+	0.647955627441406	0.740271466080658	NUF2	AAAGCAAGAAGTGGTGGAGAAAT
chr1	164563227	164563250	+	0.487622566223145	0.513283934513394	PBX1	TTTCTTGCAGAAAACATGCTTTA
chr1	164563231	164563254	+	0.550595474243164	0.579755633384645	PBX1	TTGCAGAAAACATGCTTTAAACT
chr1	164625914	164625937	+	0.511843299865723	0.566707077179507	PBX1	TGGATTTGTGACAGAATTGAAGG
chr1	164641013	164641036	+	0.47808723449707	0.577401577681971	PBX1	TTATTCTCTTTGCAGGGAGAGAT
chr1	164641416	164641439	+	0.610801315307617	0.712052665074879	PBX1	CTGCTTCGGACATGCTTTCTCAG
chr1	164641435	164641458	+	0.678368530273437	0.584962986977123	PBX1	TCAGCTGCCCTCCCCCTTAGCTA
chr1	164792488	164792511	+	0.340422401428223	0.634624959890815	PBX1	TGTAGTTTTGAGTATCCGAGGAG
chr1	165213620	165213643	+	0.806650238037109	0.758417829708217	LMX1A	CTCCCTGCTCCCTCCTATACCTT
chr1	165213764	165213787	+	0.557155380249023	0.69872784358395	LMX1A	CCTGCCCCATGGGCTGACTTGCA
chr1	165419947	165419970	+	0.538735160827637	0.835152121967374	RXRG	CAATCCCGGGAAGCCCTGGTAAG
chr1	165544340	165544363	+	0.385420341491699	0.704909918193492	LRRC52	CTTTGGAATGGGGCTGGTATCAG
chr1	165544659	165544682	+	0.459252815246582	0.548374023892621	LRRC52	TCGGTGCTCAGCAACCTGGTGCA
chr1	165544837	165544860	+	0.723937149047852	0.645597001947957	LRRC52	TGAGTGGAAACCCCTGGAAGTGC
chr1	165544872	165544895	+	0.434516220092773	0.718522977291741	LRRC52	CTGGACTTCGCCATCTTCTTAAT
chr1	165649832	165649855	+	0.601461639404297	0.611351087140141	MGST3	TTCCACAGACGCAAGATGGCTGT
chr1	165649936	165649959	+	0.751571197509766	0.897420697824123	MGST3	CAAGGCCCGCAAGAAGTACAAAG
chr1	165651961	165651984	+	0.474733772277832	0.415686288838394	MGST3	TTTCTGTCAATTCCAGGTTGGAA
chr1	165651965	165651988	+	0.440628433227539	0.53777643358277	MGST3	TGTCAATTCCAGGTTGGAAGTGT
chr1	165652009	165652032	+	0.528854446411133	0.526156084780716	MGST3	TAGCTGTTGGAGGTGTTTACCAC
chr1	165654274	165654297	+	0.440965995788574	0.572301731195291	MGST3	TTAGCGTATAGCTTCTGGCCTGG
chr1	165669382	165669405	+	0.611803016662598	0.674516673554646	ALDH9A1	ACCACTTCCTCTGTAAATTTATC
chr1	165669414	165669437	+	0.588377647399902	0.474349253206937	ALDH9A1	TTTCTGCACAAATACTCTTGTGC
chr1	165669418	165669441	+	0.671941909790039	0.630164513394426	ALDH9A1	TGCACAAATACTCTTGTGCCATT
chr1	165680624	165680647	+	0.829696197509766	0.724186389057145	ALDH9A1	AGCCAGTAGCAATGCAGAAACAG
chr1	165695365	165695388	+	0.934250030517578	0.706402329118035	ALDH9A1	TCCTGAACATGTGAAAGTAGCTA
chr1	165698400	165698423	+	0.430315170288086	0.554615087985226	ALDH9A1	TCGGTACCGGAGGCGTCCGCCGG
chr1	165759532	165759555	+	0.157436542510986	0.437581383869281	TMCO1	TTTTTCTGTTGTCGACCAGCTGA
chr1	165759538	165759561	+	0.799494552612305	0.634780572430126	TMCO1	TGTTGTCGACCAGCTGACTCTGT
chr1	165768171	165768194	+	0.721501541137695	0.633232697180556	TMCO1	TAATGTGTTGCCATACTCACATT
chr1	165768210	165768233	+	0.719570617675781	0.748452775222319	TMCO1	CACTTCTGCCTTCAGTCTCTTGT
chr1	165891223	165891246	+	0.681879043579102	0.687952422235048	UCK2	AGATGCCTTTGACAATGAACTCA
chr1	166070669	166070692	+	0.719891891479492	0.607188971358076	FAM78B	TGTGGTGTTCCCGTACCAAGGGT
chr1	166846649	166846672	+	0.690277404785156	0.80829568432398	POGK	CGATGAGGAATGGGAAGTTTTGA
chr1	166847483	166847506	+	0.590698280334473	0.837089293928866	POGK	CTATAAACAGAATTCCCATTCCC
chr1	166849003	166849026	+	0.484872512817383	0.806311694607549	POGK	CTCAGCCTCAGCACTTTGACAGC
chr1	166849150	166849173	+	0.450607452392578	0.691157969371532	POGK	AGTTCAGCCGGGGCATGCGCCGC
chr1	166860296	166860319	+	0.550235137939453	0.692079779007285	TADA1	CTTCTTGACACAACTGACGTCAG
chr1	166862184	166862207	+	0.789879150390625	0.618675474245525	TADA1	TGCCAACAGCAAACCAACCTCCA
chr1	166862335	166862358	+	0.53336986541748	0.679930870475216	TADA1	AAGTCGTCATCATCTTGGGGATC
chr1	166863833	166863856	+	0.774729919433594	0.699148001964527	TADA1	TGACGAACAGAAGAAAGCTTTTT
chr1	166863857	166863880	+	0.176667213439941	0.350343678129977	TADA1	TTTCCCTTGGGTTTTCCAGGTTT
chr1	166863861	166863884	+	0.174194564819336	0.708700293102663	TADA1	CCTTGGGTTTTCCAGGTTTTGCT
chr1	166863873	166863896	+	0.283699836730957	0.756061888778354	TADA1	CAGGTTTTGCTGCGGAACCCCCT
chr1	166869433	166869456	+	0.77927864074707	0.845157916792458	TADA1	CACTCCCTTACCTGGTGTAGAAA
chr1	166876165	166876188	+	0.579687423706055	0.669217932435245	TADA1	ACGTTGTCCCCCAGGGCCTCGCT
chr1	166956726	166956749	+	0.835643997192383	0.679748367553932	ILDR2	ACTTACCCAACACCAGCAGTTCC
chr1	166956767	166956790	+	0.628369102478027	0.828087421578625	ILDR2	CCCTCCAGGTCATCTGGGGTGGT
chr1	166957900	166957923	+	0.402265510559082	0.532070890887332	ILDR2	TCTTGCTGAGAGATTGGGCCCGG
chr1	166972897	166972920	+	0.403273315429687	0.470306168660957	ILDR2	TCACCTTTCGTCTCATGGTTCTC
chr1	166972906	166972929	+	0.583564376831055	0.659378481770744	ILDR2	GTCTCATGGTTCTCTGTGAAGAA
chr1	166991389	166991412	+	0.471080169677734	0.612188558948098	MAEL	ACACCACTGAGGAGGCCAGGCAT
chr1	166991436	166991459	+	0.818893890380859	0.743870347507986	MAEL	ACCTCCAGATATGTCAGCTTTGT
chr1	166994048	166994071	+	0.451165885925293	0.61371327934746	MAEL	GATTTCATTGTCAGGCTGCAAGT
chr1	167004173	167004196	+	0.694352798461914	0.712275490562886	MAEL	CCTCAGGTGATTCTAGTCACAAG
chr1	167004207	167004230	+	0.104659547805786	0.665594849097174	MAEL	AAATTTTGAACGTGGGCATAACC
chr1	167005070	167005093	+	0.723459243774414	0.599889980678725	MAEL	TCCAGTCTGATGATAGAACCAGA
chr1	167005239	167005262	+	0.580978202819824	0.776851272565818	MAEL	CATTTACTAATGGAAGAAATCAG
chr1	167005324	167005347	+	0.846501159667969	0.693829020087601	MAEL	TCAAGGAGCCCTCTAAGACTTGG
chr1	167073476	167073499	+	0.67968879699707	0.84394141955224	GPA33	CCTGCGAAGCCCGAAGAACGTCC
chr1	167073510	167073533	+	0.675398406982422	0.866724335848861	GPA33	CACAGAGATGGCATCGACGGTCA
chr1	167119394	167119417	+	0.565088005065918	0.827907271118582	STYXL2	CTGAGGTGGACATTTCCCAGCAT
chr1	167119410	167119433	+	0.348199348449707	0.70092273745529	STYXL2	CCAGCATTTCCGGAAGGCGTCTG
chr1	167119420	167119443	+	0.651032104492188	0.781289103415794	STYXL2	CGGAAGGCGTCTGAGTTCCTGGA
chr1	167125767	167125790	+	0.171984195709229	0.581144164903802	STYXL2	TCTTGTGTTTTCATTTCAGGGAA
chr1	167125779	167125802	+	0.426660957336426	0.595897739576002	STYXL2	ATTTCAGGGAAAGTCCTGGTCAG
chr1	167125784	167125807	+	0.592040634155273	0.742533672339379	STYXL2	AGGGAAAGTCCTGGTCAGCAGCG
chr1	167126800	167126823	+	0.443352851867676	0.752283317686712	STYXL2	ACAAGAAAGACTTGGGAGCGGGA
chr1	167127287	167127310	+	0.814325790405273	0.820577193972463	STYXL2	CATTGCCAGTATCCAGAACTGGA
chr1	167365463	167365486	+	0.674258804321289	0.613852305334633	POU2F1	TAGGCACACAAACCAATGGTCTG
chr1	167365493	167365516	+	0.675983428955078	0.691808500601309	POU2F1	AGAAGCAGCCTGTGCCTGTAGGA
chr1	167371898	167371921	+	0.840613784790039	0.83163366339337	POU2F1	CTACCCACCCCACCTCAGTCTAA
chr1	167376026	167376049	+	0.793780746459961	0.693867670451841	POU2F1	AGGATCTTCAACAACTGCAACAG
chr1	167383848	167383871	+	0.720008697509766	0.57151579435397	POU2F1	TTCTACAGGTCTCCTGCAAGCGC
chr1	167389579	167389602	+	0.757129821777344	0.593215340205827	POU2F1	TCCAACAGCCAGCAACCCCAACA
chr1	167397971	167397994	+	0.0767318487167358	0.61059543389513	POU2F1	TGTATTTTCTTCATTCTTACAGA
chr1	167397980	167398003	+	0.545309410095215	0.51298223537555	POU2F1	TTCATTCTTACAGAGAACCTCTC
chr1	167399176	167399199	+	0.779530181884766	0.683230649060332	POU2F1	ACCCTGCAGAATCAAAAGCCTAC
chr1	167401435	167401458	+	0.218379020690918	0.623681150957461	POU2F1	ATTTCTGACCTCAAGGTGGCGAC
chr1	167401440	167401463	+	0.607828598022461	0.604266768267149	POU2F1	TGACCTCAAGGTGGCGACCACAC
chr1	167494016	167494039	+	0.545896339416504	0.468613997908124	CD247	TTCTCAGGGCTCTGCTGAGTTGG
chr1	167548068	167548091	+	0.643719100952148	0.557960833233001	CREG1	TTGCAGAAGTTGGTCTGTGCCAA
chr1	167694091	167694114	+	0.506055908203125	0.607599976550769	RCSD1	TTGACAGGCCAATTTAACCTTTG
chr1	167694183	167694206	+	0.608245162963867	0.663809754902208	RCSD1	ACAGCCCACCTTCTACCCCCAGC
chr1	167697080	167697103	+	0.11903660774231	0.712941079686502	RCSD1	CTTAACACTTTCTTCTAGGTGCG
chr1	167697092	167697115	+	0.424367790222168	0.528689239738253	RCSD1	TTCTAGGTGCGGACGAGGGGCTC
chr1	167697185	167697208	+	0.542040061950684	0.678038421126774	RCSD1	AGGGCGGTGGAGTCATCTCAGCA
chr1	167765575	167765598	+	0.582439460754395	0.586904220324363	MPZL1	TCTTCAGTGACAGCTGGAGTATC
chr1	167772265	167772288	+	0.269919109344482	0.602000455436802	MPZL1	TAATTGCAGTTTTTCCACTACTC
chr1	167772280	167772303	+	0.809169235229492	0.873646579296421	MPZL1	CACTACTCCCAAGGGCAAGTGTA
chr1	167773228	167773251	+	0.485354042053223	0.531133859647305	MPZL1	TCTCTAGAGAATTTGCCTGTGTT
chr1	167773253	167773276	+	0.478484382629395	0.811357381186893	MPZL1	CAGTTTGGGTAGTGGTGGGCATA
chr1	167836434	167836457	+	0.547231063842773	0.568057061815491	ADCY10	TTCACACTGGCAAGATTCCAGAG
chr1	167837259	167837282	+	0.777983779907227	0.75206205128422	ADCY10	AGGAAAAAATGCAGATGTCTCAG
chr1	167845717	167845740	+	0.435480880737305	0.715786972182112	ADCY10	AAGTGCATGGCTTTTCTCTGGTC
chr1	167845733	167845756	+	0.679916687011719	0.634745482351231	ADCY10	TCTGGTCCTTGAGCCACAGCTCG
chr1	167845768	167845791	+	0.79484504699707	0.629207996468485	ADCY10	TGCATCATAGGGTTACAGAATCG
chr1	167846052	167846075	+	0.192597808837891	0.565961656720993	ADCY10	AGGGCCTTTTGAAGCTCCTTGCC
chr1	167848356	167848379	+	0.159263515472412	0.503286645678139	ADCY10	TTACCTTTTAATGACGTTGGAGG
chr1	167848392	167848415	+	0.713191070556641	0.703715304408347	ADCY10	AGTCTGACACCACTTGTGAGGTG
chr1	167848433	167848456	+	0.689519805908203	0.76370022638273	ADCY10	CTTATCACTATGGAGAGTAACCA
chr1	167854386	167854409	+	0.491934242248535	0.833565593728487	ADCY10	CTCAGACTCCGTTTGTTGGAAAA
chr1	167859836	167859859	+	0.0115429532527924	0.714945598408981	ADCY10	CAATTGTTTTTGCTTTTTCAAGG
chr1	167859855	167859878	+	0.677729797363281	0.67714663271555	ADCY10	AAGGTGCTCATCCTGGAAATCTC
chr1	167860912	167860935	+	0.569374160766602	0.688101904042154	ADCY10	ATCCAACAGTGTCATGACTTTAT
chr1	167860938	167860961	+	0.631256942749023	0.668812787684362	ADCY10	GAAGGTTGGTCTGTCGTTCTTTA
chr1	167870292	167870315	+	0.353198318481445	0.735236687411788	ADCY10	ATAAGTATCTGGCTTTTTCCATA
chr1	167870311	167870334	+	0.767201156616211	0.828044564113989	ADCY10	CATATCCTGGTAATCCCTCATAC
chr1	167870370	167870393	+	0.618637771606445	0.663898977543497	ADCY10	TTCATAGTATACATGAAGTAGTT
chr1	167875154	167875177	+	0.747053604125977	0.714696151639024	ADCY10	TGTTGCAGATGAGGCACGCCATA
chr1	167878451	167878474	+	0.733210830688477	0.649512908696207	ADCY10	TCAGTACGGCCCCAATACTGATA
chr1	167878502	167878525	+	0.145512361526489	0.62893333627278	ADCY10	ATAACTTTCTTTGGAAGCTCTTT
chr1	167878511	167878534	+	0.489583969116211	0.596375326682016	ADCY10	TTTGGAAGCTCTTTAAAAAAGTA
chr1	167880573	167880596	+	0.880492248535156	0.830230639958987	ADCY10	CCCAGGGAAGCCAAAGACACAGA
chr1	167893870	167893893	+	0.306900062561035	0.787153402475361	ADCY10	CATCACATACTTTTGTAGGGACA
chr1	167896578	167896601	+	0.589096755981445	0.82174351931677	ADCY10	CATGGTGGGTACTTACTTTTGTG
chr1	167899458	167899481	+	0.599723472595215	0.618906120263931	ADCY10	AATCATGCTCCGGTCACAGAGCT
chr1	167899587	167899610	+	0.732504806518555	0.782928961509915	ADCY10	ATCTCCAAAGACCAACATGCTGA
chr1	167901762	167901785	+	0.695888748168945	0.659975798208436	ADCY10	AGCTGCTTTCGCTCCACCCTCCA
chr1	167901772	167901795	+	0.633867568969727	0.5505273894308	ADCY10	GCTCCACCCTCCACAGGGCTAGC
chr1	167902026	167902049	+	0.988875961303711	0.756121235205182	ADCY10	AGGATGTCTCCTCCAAAAATCAA
chr1	167920589	167920612	+	0.671888198852539	0.689264478755196	MPC2	TGCAGGTCTGGCCATATCAGCCA
chr1	167924503	167924526	+	0.586551284790039	0.721894378653842	MPC2	ATAATTGGAGCCCAGAAGAAAAC
chr1	167935764	167935787	+	0.690868606567383	0.661728966703009	MPC2	TCGGGCAGCATCAGCTCCACTTT
chr1	167966609	167966632	+	0.0116441893577576	0.568515061890439	DCAF6	TTTTTTGCTTTCTCTTTAGGTTA
chr1	167966621	167966644	+	0.560217170715332	0.601133905740076	DCAF6	TCTTTAGGTTAATACAATCTGTT
chr1	167974815	167974838	+	0.0549394845962524	0.456555466201002	DCAF6	TTTGTGTGTTTTAGGTTTTGACA
chr1	167987481	167987504	+	0.359731826782227	0.461259144721474	DCAF6	TTTTCATCTTCAGATTATGACTG
chr1	167987486	167987509	+	0.687333068847656	0.769284474516391	DCAF6	ATCTTCAGATTATGACTGTACCC
chr1	167987528	167987551	+	0.550140724182129	0.534839116907088	DCAF6	TCTCTTGTGGTGAAGATGGAACT
chr1	167993217	167993240	+	0.0145136880874634	0.532223656374066	DCAF6	TTTTTTAGGGAATTATGCAGGTC
chr1	168004557	168004580	+	0.731842498779297	0.726997861143656	DCAF6	AACTCTTCCTACGGTCCCATCAA
chr1	168004640	168004663	+	0.625502738952637	0.583295018772589	DCAF6	TTCAGCCTTCTACATCCTCTACA
chr1	168015762	168015785	+	0.0808957958221436	0.424152264554273	DCAF6	TTTTCCTATTTGTGTCAGAATTT
chr1	168015767	168015790	+	0.0263005781173706	0.785044427468882	DCAF6	CTATTTGTGTCAGAATTTTTAAG
chr1	168022985	168023008	+	0.597922515869141	0.656546305431391	DCAF6	AGATTCTCCTTCTTCTGTGGTTA
chr1	168038368	168038391	+	0.71915657043457	0.742517967235095	DCAF6	AGATAACAATAATGAAAAGCTGA
chr1	168043094	168043117	+	0.593848037719727	0.591355049316363	DCAF6	GTCCCACAGAGCTCAGTGCAACC
chr1	168096716	168096739	+	0.720827713012695	0.739286058137872	GPR161	CCCCAGAGGGCCTCAGAGGCGAT
chr1	168104720	168104743	+	0.66021354675293	0.892186460623037	GPR161	CCAGGCAGACAAAAATGGTGATG
chr1	168179116	168179139	+	0.546964530944824	0.634521708878636	TIPRL	TGCTTCGGGCCCTGGAAGCTGAC
chr1	168191362	168191385	+	0.537808456420898	0.509140921133118	TIPRL	TTTCAGGTTGTACCTACAACAGA
chr1	168191366	168191389	+	0.871695556640625	0.753674994839787	TIPRL	AGGTTGTACCTACAACAGATCAT
chr1	168192205	168192228	+	0.620521240234375	0.683811187360684	TIPRL	AGCCTGGTGGCGGGCACCTGTAG
chr1	168196543	168196566	+	0.690842590332031	0.846301254883829	TIPRL	CAGAGAGTAATGCCTTCTAGCTT
chr1	168231505	168231528	+	0.149533205032349	0.662328594151135	SFT2D2	AATTTTAGGTTGTTGAGGCATCT
chr1	168281140	168281163	+	0.543739967346191	0.624356332988737	TBX19	TCATCTGCTCAATGTGGTGGAGA
chr1	168291144	168291167	+	0.361443710327148	0.527539212687705	TBX19	TGCCTTTCCTTTTAGACGGATGT
chr1	168291152	168291175	+	0.0479740905761719	0.660887015208453	TBX19	CTTTTAGACGGATGTTTCCAGTC
chr1	168291170	168291193	+	0.70687126159668	0.860846675859501	TBX19	CAGTCCTAAAGATTAGTGTCACA
chr1	168293124	168293147	+	0.699540176391602	0.570272055115762	TBX19	TCTTCTCCTGCCTCGACAGATAA
chr1	168300408	168300431	+	0.481632385253906	0.510604375008473	TBX19	TTTACTCTTTCAGAAATCACCTA
chr1	168300419	168300442	+	0.607912368774414	0.770911879962901	TBX19	AGAAATCACCTAAGAGACGTACC
chr1	168305026	168305049	+	0.786440353393555	0.86324620885108	TBX19	CAATCCAGATGGAGTGTGCACAG
chr1	168580054	168580077	+	0.655552215576172	0.86639228680122	XCL1	CTCACCAGGTGTAGGGAGTGAAG
chr1	168581039	168581062	+	0.102377624511719	0.722837845070075	XCL1	CTTGCGTTACAGTTTTATTACCA
chr1	169106902	169106925	+	0.564692611694336	0.507826500084021	ATP1B1	TGGGCAGGACCGGTGGCAGTTGG
chr1	169111355	169111378	+	0.460393104553223	0.580522914679217	ATP1B1	TGTTCTTCTTGCAGTTAAGATCC
chr1	169124867	169124890	+	0.631606597900391	0.60762668165885	ATP1B1	TCTCTGCCTGGTCTAGGATTAAC
chr1	169124923	169124946	+	0.482391510009766	0.722142612293286	ATP1B1	CTTTCGTCCTAATGATCCCAAGA
chr1	169124928	169124951	+	0.703445663452148	0.623923238944966	ATP1B1	GTCCTAATGATCCCAAGAGCTAT
chr1	169298599	169298622	+	0.64604621887207	0.579918520259873	NME7	TTATGCCATCTGTTCCAAAGAGG
chr1	169298636	169298659	+	0.65376350402832	0.755893112405844	NME7	AGAAGCATCTGTGCGTGCCACTC
chr1	169298688	169298711	+	0.722573089599609	0.776881987562917	NME7	CATTCACATATAGCATCATCTCT
chr1	169310028	169310051	+	0.302511978149414	0.670178782191994	NME7	AATTATTTCTCCAGCCTTTGATA
chr1	169310037	169310060	+	0.544600677490234	0.558331706633959	NME7	TCCAGCCTTTGATATTGCATCTG
chr1	169323112	169323135	+	0.0721809816360474	0.472626401028388	NME7	TTACTTTTCTTTCCTACTGCCCA
chr1	169323121	169323144	+	0.520365715026855	0.488133414273197	NME7	TTTCCTACTGCCCAGCTGGCGAG
chr1	169323125	169323148	+	0.57246711730957	0.7806494043277	NME7	CTACTGCCCAGCTGGCGAGCTGT
chr1	169324398	169324421	+	0.718653411865234	0.764951358162986	NME7	AACAGATCCATCCCCTGGGTAAA
chr1	169376954	169376977	+	0.662532348632813	0.681189683278357	BLZF1	AAACCAGCTCCGTGTACAGACAG
chr1	169378466	169378489	+	0.647596282958984	0.58651854276745	BLZF1	TGAACAGTTAGAACGTATGTCAA
chr1	169380478	169380501	+	0.68613410949707	0.756757387913071	BLZF1	AGGGTAATGGCAGATGAGTTAAC
chr1	169421414	169421437	+	0.670522079467773	0.64764803364786	CCDC181	TGTCGAGGGGAAAGACAGTATGT
chr1	169421486	169421509	+	0.566225318908691	0.745854479525022	CCDC181	CCATTCCCTTTACTTCGATCTGA
chr1	169421627	169421650	+	0.596090888977051	0.599463149698205	CCDC181	TTGGTGCCACTGACAGAGGAGTT
chr1	169421686	169421709	+	0.468698310852051	0.558819516800799	CCDC181	TGTACTATTTGCATTATTAATGG
chr1	169421763	169421786	+	0.808524398803711	0.725874699829875	CCDC181	CATCTCTCTCTACCAGTATTGTC
chr1	169421800	169421823	+	0.514958190917969	0.610812160730834	CCDC181	TTCACAGCTTCCATTAGTAAGTG
chr1	169421879	169421902	+	0.360858421325684	0.789243132148121	CCDC181	CCAAACATATTCCTTTCGTTTTC
chr1	169421896	169421919	+	0.0108268618583679	0.65594314097633	CCDC181	GTTTTCAAAATAATTTTTAAAAG
chr1	169421902	169421925	+	0.112981958389282	0.674315485240545	CCDC181	AAAATAATTTTTAAAAGTAGTAG
chr1	169421982	169422005	+	0.197373542785645	0.447888173953321	CCDC181	GCTCCCTTTTATCATTCACCGGT
chr1	169422044	169422067	+	0.850767822265625	0.593101831856647	CCDC181	TCCATAATATATCTCCTTACTTC
chr1	169422095	169422118	+	0.465909767150879	0.485118518440527	CCDC181	TGGCTTTCTAGTTTGGATTCCTG
chr1	169422103	169422126	+	0.522324867248535	0.618171852298272	CCDC181	TAGTTTGGATTCCTGGAAAGAGT
chr1	169422130	169422153	+	0.667992553710937	0.683296904374891	CCDC181	ACTATCTGAATCTGATATGGGAT
chr1	169422192	169422215	+	0.601279411315918	0.563382099468965	CCDC181	TTCTTGGTGAGACCTCATCCTGC
chr1	169424837	169424860	+	0.1285378074646	0.622885020219245	CCDC181	ATTTTCATTAATTAACCACTCCA
chr1	169424843	169424866	+	0.398998146057129	0.661820031291861	CCDC181	ATTAATTAACCACTCCAGGTCCT
chr1	169470031	169470054	+	0.744671020507813	0.585481441154841	SLC19A2	TCCCACAGGCCCTGTGTGTAGTT
chr1	169470157	169470180	+	0.715990447998047	0.730349857154405	SLC19A2	AATACAAGGAGACGGTCTGGCTT
chr1	169477497	169477520	+	0.85233268737793	0.662088374432848	SLC19A2	TGGTACATGCCCAGGTCCACCAC
chr1	169477550	169477573	+	0.730082321166992	0.796538001199195	SLC19A2	AGTGGCTGTGGCGATGCCATAAA
chr1	169541431	169541454	+	0.601089286804199	0.569657727453601	F5	TCTGAATGAGTTCTGGAGAGAGA
chr1	169541627	169541650	+	0.688026428222656	0.692211897164558	F5	ACTGAGCTCTGGAGAAGAGGATC
chr1	169541867	169541890	+	0.256736164093018	0.611033681833622	F5	ATTGGATTTATGAAGCACCAACG
chr1	169541909	169541932	+	0.489245109558105	0.586870066742743	F5	TGAAAATGTGTTGTAGGCTTCAC
chr1	169541994	169542017	+	0.0124859166145325	0.486417022562663	F5	TTTTTTCGTGTCTTAATGAGAAA
chr1	169542001	169542024	+	0.542836227416992	0.673486190279333	F5	GTGTCTTAATGAGAAACTGGCTT
chr1	169542027	169542050	+	0.49140064239502	0.588049804762408	F5	TTCAGTCTACTCTTTCCTCCATC
chr1	169542043	169542066	+	0.612870140075684	0.715010787205744	F5	CTCCATCCTGTCTTACTTGTAGA
chr1	169542112	169542135	+	0.235177688598633	0.750464884495536	F5	CAGGCTTGTTGGCAAGAGGGGTG
chr1	169542140	169542163	+	0.7064306640625	0.530874870890189	F5	TCCCCAAGCACGTGAGGCATTCT
chr1	169542221	169542244	+	0.606619720458984	0.757662482132399	F5	ATAGCTACCTTTCTCAGAAGCCA
chr1	169542234	169542257	+	0.629753684997559	0.632841731527866	F5	TCAGAAGCCAAATGCCATCTCCC
chr1	169542441	169542464	+	0.636038131713867	0.675652910760453	F5	ATCCAGGAGAACCTGTGCTTTGC
chr1	169542479	169542502	+	0.693164215087891	0.47775271682114	F5	TACCTTGGGTCCCTTATGCTTAG
chr1	169542705	169542728	+	0.563782691955566	0.600464810413643	F5	TGAGGTTCTGCAAGGTTATTGAC
chr1	169542871	169542894	+	0.808256530761719	0.69015120103105	F5	GGAATGACCTGATTCCTAATGCT
chr1	169542969	169542992	+	0.887865142822266	0.800474422411967	F5	CGTGTAGCCATGACTGTAGATTC
chr1	169543059	169543082	+	0.377500991821289	0.563069361876339	F5	AGCCTCAGCTTTTTGCTTCTTGG
chr1	169544370	169544393	+	0.616987953186035	0.797943693486811	F5	CATAGATGAATGAGTGCCCAGTG
chr1	169544413	169544436	+	0.715732345581055	0.674039182243151	F5	ATTCTGGGTCCCCACACTACAGA
chr1	169546485	169546508	+	0.531979675292969	0.712548867678133	F5	ACCTCATCAGGATTTTCACAAAA
chr1	169546502	169546525	+	0.395653381347656	0.603116318795462	F5	ACAAAACTTGTTGATGTTGTCCT
chr1	169549929	169549952	+	0.763286743164063	0.66606438867965	F5	TGTGGGTTCATCAAACTCTAAGA
chr1	169549977	169550000	+	0.783168563842773	0.813239547049343	F5	CCCTGGTTGAACTGCTCTGATCA
chr1	169552614	169552637	+	0.516062889099121	0.730017517493907	F5	ATATTGGGATTCACTGTATGTTT
chr1	169552677	169552700	+	0.127439489364624	0.59479137496448	F5	TTATAATGTTTTCCAATTTGGTT
chr1	169552690	169552713	+	0.286287155151367	0.764651300853761	F5	CAATTTGGTTTGAGAAATTATCC
chr1	169555289	169555312	+	0.190912609100342	0.525058809541279	F5	TTAAGATTCCTGGTTTTCTTTGG
chr1	169555307	169555330	+	0.120096035003662	0.574896730731827	F5	TTTGGGCAGTTTTTAATGTCAAT
chr1	169556641	169556664	+	0.181539707183838	0.495325954413302	F5	TTGCCTTGCAAATGTTTTGGGGT
chr1	169556687	169556710	+	0.741559371948242	0.740244577877448	F5	CCTCTGGGCCCACAGTCATATTT
chr1	169559225	169559248	+	0.456345558166504	0.716775110571043	F5	ATCAAACACAGCAAATAGTAGCA
chr1	169560614	169560637	+	0.525885925292969	0.738855296757009	F5	ATGGGAGTAATAGATGTGTGTGA
chr1	169606981	169607004	+	0.828860092163086	0.902728184524197	SELP	CAGTAGCCAAGCACTGTAGCACA
chr1	169612366	169612389	+	0.289885005950928	0.771338758023407	SELP	CTCGTTCAGGAATCTTCAGGGGT
chr1	169613051	169613074	+	0.626107406616211	0.815986689647243	SELP	CCAGAGGGTGGCTGCAGTTCATG
chr1	169617008	169617031	+	0.684411468505859	0.721255649733231	SELP	AAAGTAGAGAAGGCCCTACCTGT
chr1	169617053	169617076	+	0.612536697387695	0.582164497203803	SELP	TTCAAGCAGTGCTCATCATTCCA
chr1	169617225	169617248	+	0.670874099731445	0.673806683446405	SELP	GGATCCCAATCCAGTAGTAGGAG
chr1	169617286	169617309	+	0.0125129818916321	0.632760291913149	SELP	ATTTTTATTCTGGATGGCCACTA
chr1	169704600	169704623	+	0.578332595825195	0.817474446688097	SELL	CAAATGGTCCACAGGTGGTTTCT
chr1	169704622	169704645	+	0.56534049987793	0.569577738482884	SELL	TTCAATCCCAGTTAAGTTTGTTC
chr1	169704690	169704713	+	0.641745529174805	0.805245279942513	SELL	CCAAAGGGTGAGTACAGTCCATG
chr1	169707405	169707428	+	0.563069534301758	0.544571794113104	SELL	TACACATTCTCCATGGCCACTGC
chr1	169708485	169708508	+	0.713198699951172	0.667982395552506	SELL	TCTTGATATAGATCTCCACGCAG
chr1	169708675	169708698	+	0.437034606933594	0.690391513764051	SELL	CGCCTTGTTTTGTATGGCAACTA
chr1	169708756	169708779	+	0.681748657226563	0.775532256048237	SELL	AGAATAATGGTAAGTCCAGCAGT
chr1	169730554	169730577	+	0.667448577880859	0.832537370254489	SELE	CCAGTGGGTGACTGCAAACCAGG
chr1	169732681	169732704	+	0.634826545715332	0.53509405719186	SELE	TCTCTTGATGTAGATCTCCACGC
chr1	169732775	169732798	+	0.791728820800781	0.645083011872943	SELE	TGGGTTCCTACCCAGACCCACAC
chr1	169732812	169732835	+	0.833338851928711	0.615610271574071	SELE	TGATTCCAATCCAGTAATAACTT
chr1	169792949	169792972	+	0.472337913513184	0.663676541526062	METTL18	ACATCTGGCTCATTTACATCATT
chr1	169792975	169792998	+	0.618247604370117	0.563297377943479	METTL18	TTCATCTTCCAAAGTGGAGTTAG
chr1	169793062	169793085	+	0.661931915283203	0.580676423948583	METTL18	TTTGGACCCTCCCTTGAATGCAG
chr1	169793132	169793155	+	0.205409297943115	0.74858798752208	METTL18	CCAGCAAATTTCACTTTGGCCTT
chr1	169793144	169793167	+	0.478766136169434	0.692953344119555	METTL18	ACTTTGGCCTTTGTGAAATAAGC
chr1	169793266	169793289	+	0.695799560546875	0.646428532107539	METTL18	TCCAGGGAAGTTCTCTTTCAACA
chr1	169793285	169793308	+	0.51327075958252	0.675000453695388	METTL18	AACAAGATGGTTTTCACTACTGA
chr1	169793300	169793323	+	0.665563507080078	0.701623590720565	METTL18	ACTACTGATAACTTAACATGCTG
chr1	169793341	169793364	+	0.0527102661132813	0.509183603778045	METTL18	TATGACTTTATTTTCTAACATCT
chr1	169793356	169793379	+	0.322120590209961	0.512918172495965	METTL18	TAACATCTTCTTTAAATCTTTAG
chr1	169793421	169793444	+	0.732583541870117	0.843142069954972	METTL18	CATGTGGCTCCAAGTTCCTTGAA
chr1	169793497	169793520	+	0.64753303527832	0.749080357984395	METTL18	CATTGACTTATGTTCCCACAAGT
chr1	169793559	169793582	+	0.523820648193359	0.49194997097725	METTL18	TGTCCCTCTCTTCTCCTTTTTGA
chr1	169793587	169793610	+	0.432058868408203	0.472254632697606	METTL18	TGAGACTGACAGCTCTTTTGAGG
chr1	169800950	169800973	+	0.344335594177246	0.492881300892124	C1orf112	TTTTCACAAGTGTTACCAAAGGT
chr1	169803153	169803176	+	0.404450798034668	0.631493400074705	C1orf112	CTTCCTTATTCACAGACAATGGT
chr1	169804115	169804138	+	0.469499664306641	0.609706584695419	C1orf112	AGACCTTCTCCAGGCTCTTTTCA
chr1	169804137	169804160	+	0.754817276000977	0.710409915374532	C1orf112	AAGGAGGCCTATTCTCTTCAAAA
chr1	169805996	169806019	+	0.149529829025269	0.495745073256233	C1orf112	TTTGCAGTTATTCATTCTTTATT
chr1	169806040	169806063	+	0.787951507568359	0.869189468523827	C1orf112	CAGTATGGACCATGCATTTCATG
chr1	169806060	169806083	+	0.626282653808594	0.711136742241967	C1orf112	ATGCCAATACTTGGAAGTTTATA
chr1	169807775	169807798	+	0.011983277797699	0.503965986540872	C1orf112	TTTTTATTCATTTAGGCAGAGCC
chr1	169807875	169807898	+	0.56457706451416	0.617528072082482	C1orf112	TCCTTCCATTCTTGTTTACAGTT
chr1	169821657	169821680	+	0.0194012188911438	0.56684069476566	C1orf112	TTATTTCCCTTTTTGGATCAGGA
chr1	169821664	169821687	+	0.0261263227462769	0.760026452584264	C1orf112	CCTTTTTGGATCAGGATAATGCT
chr1	169821703	169821726	+	0.517897796630859	0.689163314120643	C1orf112	AGAAAACACTCAAATTGTGTCGT
chr1	169823414	169823437	+	0.536559867858887	0.489727172202831	C1orf112	TTCCTTTCCTCTCTGATTCTTGC
chr1	169823422	169823445	+	0.555500984191895	0.748839783216327	C1orf112	CTCTCTGATTCTTGCTGTACTTT
chr1	169827037	169827060	+	0.698041687011719	0.513412102284077	C1orf112	TCTCCCTTCCCAGCAAGTTTCCT
chr1	169827058	169827081	+	0.547629051208496	0.774083553004173	C1orf112	CTCCAAGCCTTTATGCTACCAGG
chr1	169827086	169827109	+	0.881858978271484	0.714827046358848	C1orf112	TAAAGCACACCAAGAGGAAATAG
chr1	169827120	169827143	+	0.75634651184082	0.803346539642481	C1orf112	CTAGTGACACTGGATCCACTTAT
chr1	169827163	169827186	+	0.520284042358398	0.616339356572867	C1orf112	AGCCTTTCATGCAGGTGGTTTTG
chr1	169827171	169827194	+	0.349256248474121	0.675055661563546	C1orf112	ATGCAGGTGGTTTTGGACAGTAA
chr1	169827734	169827757	+	0.475708160400391	0.70314101749812	C1orf112	CACAATGTCTTCTTCTGGTTGTT
chr1	169829255	169829278	+	0.774149627685547	0.829104368440948	C1orf112	CCTGCAGGATATCTCTACTCAAA
chr1	169829287	169829310	+	0.323363418579102	0.460650069665135	C1orf112	TACAGTTTTGAGCAGTGTTCTGG
chr1	169829426	169829449	+	0.537324714660645	0.619571233524812	C1orf112	ATCCCTCACTGTTTGCTGAACTG
chr1	169830245	169830268	+	0.127755823135376	0.558590296021426	C1orf112	TGTTTTTGATTAGGATGCTGCTC
chr1	169832413	169832436	+	0.728639907836914	0.85939969352058	C1orf112	CAGATAAAGTCATGCCCTGGAGA
chr1	169832485	169832508	+	0.678636093139648	0.624006020411983	C1orf112	TTCATGGCACCACCCCATCAGGC
chr1	169836908	169836931	+	0.0129195976257324	0.549441148724624	C1orf112	TTTAACAATTTATTTCAGCTGGA
chr1	169836924	169836947	+	0.804337463378906	0.778059729093175	C1orf112	AGCTGGAGTTTATCCAGAAATTT
chr1	169836949	169836972	+	0.774324035644531	0.814174048068686	C1orf112	CCCAAAAGAAGCAGAAAATCTGC
chr1	169836991	169837014	+	0.532627716064453	0.701222203479762	C1orf112	CTTCCAGGCGTTACCTCCTGAGC
chr1	169862631	169862654	+	0.555732460021973	0.604187079793824	SCYL3	TTCAGCTGCTCCTGAGTGAAGTG
chr1	169866886	169866909	+	0.588025436401367	0.631881778514262	SCYL3	TGAACTTACTTAAAGAATTCCGT
chr1	169866913	169866936	+	0.747834091186523	0.590306592053801	SCYL3	TCCTCTTCACTCTTCAATGTTAA
chr1	169866943	169866966	+	0.559349708557129	0.670867180445295	SCYL3	AAGAAATTCACAACTTCCAGAAA
chr1	169870285	169870308	+	0.643591156005859	0.697601429665165	SCYL3	CACCAATGTTCCAAATGAAAAGG
chr1	169876013	169876036	+	0.665025024414063	0.719572344595911	SCYL3	CATTCCTCCTAGCTTCCAGTGTC
chr1	169878708	169878731	+	0.46323657989502	0.864241603394296	SCYL3	CAAAGCCACTTCCAGGGGCTGTA
chr1	169888708	169888731	+	0.776366348266602	0.608750115579694	SCYL3	TCTCTTATACACAAAAACTGAAG
chr1	169983313	169983336	+	0.287434253692627	0.473452332667081	KIFAP3	TAATCATTTTCATCAGCAATGGA
chr1	169983324	169983347	+	0.780926666259766	0.761266846655797	KIFAP3	ATCAGCAATGGATCCTTAAACTT
chr1	169984605	169984628	+	0.375548782348633	0.573387576703281	KIFAP3	TTTTGTTAGCAGCAAGATTAATG
chr1	169992132	169992155	+	0.435499382019043	0.727196141086465	KIFAP3	ATAAAACACTTAAACCACTTACC
chr1	170016449	170016472	+	0.530261306762695	0.661073884566764	KIFAP3	TAAAAAGCATACCTAGGAGTGCA
chr1	170016595	170016618	+	0.367810592651367	0.631292498007177	KIFAP3	ACCAGTTTTTCAACAATATCCAT
chr1	170024395	170024418	+	0.484849967956543	0.743142390370895	KIFAP3	AAGAAAAAGCTTTGTAAGTTACC
chr1	170024454	170024477	+	0.698845520019531	0.627244908171101	KIFAP3	TTCAAGAATGACACAACTAAAAT
chr1	170024511	170024534	+	0.704311676025391	0.697334906793982	KIFAP3	ACCAACATGTGAACTATGTTCTT
chr1	170024547	170024570	+	0.694728393554688	0.763156054524957	KIFAP3	AGTTCGGTACGAGTATCCTCAGC
chr1	170031863	170031886	+	0.483695907592773	0.725860836384958	KIFAP3	CTCATTGCTTAGGAATTCATACC
chr1	170031943	170031966	+	0.4076171875	0.573690706477144	KIFAP3	ATAATCCTTTCTCAAGGTTTGGT
chr1	170031954	170031977	+	0.137163238525391	0.492825521553404	KIFAP3	TCAAGGTTTGGTTTTCAGGGTCT
chr1	170034379	170034402	+	0.236168346405029	0.402236195126974	KIFAP3	TTCTTCTTTGAGAGTTCTTCTTG
chr1	170038325	170038348	+	0.567976608276367	0.573189842187054	KIFAP3	GAGCAAGCTGCAGGATCAAAGCA
chr1	170041713	170041736	+	0.620808868408203	0.560100759999895	KIFAP3	TGAATCTGAAAGACTTCTCCGGT
chr1	170046717	170046740	+	0.491834182739258	0.815985784846212	KIFAP3	CTGACAATGAATCACGGCGGTTC
chr1	170055323	170055346	+	0.52597770690918	0.524182514081145	KIFAP3	GTTCTCCCAACATGGGGTCCCCC
chr1	170055351	170055374	+	0.855420074462891	0.643823231821785	KIFAP3	TCCAAGAATGGTAGCTTCCACTT
chr1	170055399	170055422	+	0.824757385253906	0.691222269416117	KIFAP3	TGATGGATGTACATCTATATTCC
chr1	170146225	170146248	+	0.690907135009766	0.718578166799927	NTMT2	AGAGCTATCTCTACCTGCTGGAA
chr1	170160509	170160532	+	0.353599510192871	0.651893142205361	NTMT2	ATTTGCAGTGAAATTGTACGCTT
chr1	170160588	170160611	+	0.82146369934082	0.613662740105471	NTMT2	TACCAAGAAGTACCAGCCACAGA
chr1	170160633	170160656	+	0.620262489318848	0.678957292436228	NTMT2	ATTGAACTGTCCAGCCCAGACAT
chr1	170166496	170166519	+	0.644358139038086	0.583294695678058	NTMT2	TGCAGGGGCCTGGGAGAGCTGGA
chr1	170166588	170166611	+	0.688899841308594	0.702806534216608	NTMT2	AACAGTGTGGAGCTGGTGGATAT
chr1	170166625	170166648	+	0.973519821166992	0.637422203715498	NTMT2	TCCTTGAAGCCCAGAACTACCTG
chr1	170539189	170539212	+	0.0153408241271973	0.732196017862531	GORAB	CTCTATTTTCTTTTACATAGATC
chr1	170539199	170539222	+	0.332493667602539	0.564019217687706	GORAB	TTTTACATAGATCCATTTGAACC
chr1	170539348	170539371	+	0.781899642944336	0.734981472328172	GORAB	AGCACCAAAACAGAGAGTTAACG
chr1	170539390	170539413	+	0.692906188964844	0.512311903389784	GORAB	TTCCCCTACTCTTCCGAGTCATT
chr1	170539415	170539438	+	0.819483032226562	0.621669176993394	GORAB	ACTCTCACCTCCCCCGTTGGTGA
chr1	170544701	170544724	+	0.742223052978516	0.608010439849716	GORAB	TAGATCCAAAAGAACTCAGGCAG
chr1	170719705	170719728	+	0.499261894226074	0.699185015001654	PRRX1	ATCATTGTGTTCTATTCCAGATG
chr1	170726229	170726252	+	0.612885437011719	0.684223434388965	PRRX1	AGAACCGAAGAGCCAAGTTCCGC
chr1	170959454	170959477	+	0.546534538269043	0.585511532227388	MROH9	TTGTCAGCTTTGTGGATCCCTTA
chr1	170961887	170961910	+	0.422767677307129	0.735559302173842	MROH9	AGAATTTATACCACAATATTTTA
chr1	170965144	170965167	+	0.490331916809082	0.685580333758753	MROH9	CAACAGGAAATGCTCGTGTGGAT
chr1	170971739	170971762	+	0.699818954467773	0.634120435353731	MROH9	TCCATTAGATAAGTGTTGATGCT
chr1	170983409	170983432	+	0.606952743530273	0.597349869330939	MROH9	TTAACAAAGCAGATATTGGAACA
chr1	170983472	170983495	+	0.461651229858398	0.677117930501235	MROH9	CTTCTTCTGATGTAGAATTTCTA
chr1	170983493	170983516	+	0.704171676635742	0.580426686498034	MROH9	TACCCAAGGAGTTTCAACAAGAC
chr1	170983508	170983531	+	0.700731811523438	0.749199740533901	MROH9	AACAAGACGAAAGTAAAATAGCT
chr1	170986690	170986713	+	0.724474182128906	0.679227674383192	MROH9	ATGCCGAGAAGGTCACCATGGTA
chr1	170989846	170989869	+	0.689597396850586	0.580397962562824	MROH9	TCTTCCAGGTGTCTAAGATCGTG
chr1	170989972	170989995	+	0.783848114013672	0.725963512754195	MROH9	AACTTATGGACTACCCAGTTCCA
chr1	170990602	170990625	+	0.533047714233398	0.598752751346756	MROH9	TACAATTGGCATAAACATTGGAA
chr1	170992296	170992319	+	0.603774909973145	0.532385129652473	MROH9	TCTCTTGATATTACCAACTTGAT
chr1	170995376	170995399	+	0.378750953674316	0.653047292767297	MROH9	CTTCCCTTATAGGCATGCCAGGC
chr1	170995413	170995436	+	0.619123992919922	0.547406996150177	MROH9	TGCCTCTTGGTTCCTACAGGAAA
chr1	170995454	170995477	+	0.714196624755859	0.6588636141678	MROH9	CCCCAGCTCTTGACGACTCTTAT
chr1	170996588	170996611	+	0.736364135742188	0.62345929827882	MROH9	TGGGACCAGTTATCTGAAGATCT
chr1	170998176	170998199	+	0.546244430541992	0.728047097514924	MROH9	CACAGTTTCCGGAGACCCTGAGT
chr1	170998185	170998208	+	0.952811050415039	0.855331283143179	MROH9	CGGAGACCCTGAGTTATCTCTAT
chr1	170998313	170998336	+	0.0134889054298401	0.782324226283934	MROH9	CTTTTCTTACCCAAATTTAAATC
chr1	170998319	170998342	+	0.548451347351074	0.619527000399586	MROH9	TTACCCAAATTTAAATCAAAATT
chr1	170998350	170998373	+	0.71845832824707	0.511590197223565	MROH9	TCGTATCTCTCCCTCTGAATGTT
chr1	171014110	171014133	+	0.42015697479248	0.377739775899119	MROH9	TTTCAGCTTCTGAATAACTTCTT
chr1	171014114	171014137	+	0.608844108581543	0.677355913306625	MROH9	AGCTTCTGAATAACTTCTTCAAG
chr1	171103831	171103854	+	0.675138626098633	0.726200298284272	FMO3	CAACTCTTCCAAAGAGATGATGT
chr1	171103859	171103882	+	0.471699142456055	0.759271870240548	FMO3	CCAGACTTCCCATTTCCCGATGA
chr1	171103875	171103898	+	0.783799896240234	0.817248490370817	FMO3	CCGATGACTTCCCCAACTTTATG
chr1	171107656	171107679	+	0.335024108886719	0.500742122672831	FMO3	TTTCTGTATTTCTCTTAGACATT
chr1	171107660	171107683	+	0.384845008850098	0.62900328421905	FMO3	TGTATTTCTCTTAGACATTTGTA
chr1	171107668	171107691	+	0.601346969604492	0.630465394553496	FMO3	TCTTAGACATTTGTATCCAGTGT
chr1	171108063	171108086	+	0.300877532958984	0.536007741557713	FMO3	TCACTTTTCACTCAGGACTAAAC
chr1	171108072	171108095	+	0.718995819091797	0.681660046256765	FMO3	ACTCAGGACTAAACCACTTTAAA
chr1	171113999	171114022	+	0.78980110168457	0.802005765519768	FMO3	CATACAGAGTCCTGAGGAAAGAG
chr1	171193409	171193432	+	0.626835250854492	0.657630840146072	FMO2	AGTGACTTTCCAATGCCTGAAGA
chr1	171193419	171193442	+	0.374299468994141	0.776108762685708	FMO2	CAATGCCTGAAGATTTTCCAAAC
chr1	171193437	171193460	+	0.666223373413086	0.849462373129812	FMO2	CAAACTTCCTGCATAATTCTAAA
chr1	171193475	171193498	+	0.0633890056610107	0.640793383156865	FMO2	AGGATTTTTGCTAAAAAATTTGA
chr1	171196642	171196665	+	0.644469223022461	0.634871011631128	FMO2	TTCAAGACAACTGTCCTTAGTGT
chr1	171196684	171196707	+	0.478386039733887	0.573302551854457	FMO2	TCATCCTCTGGCCAATGGAAGGT
chr1	171199374	171199397	+	0.730281143188477	0.886766433494838	FMO2	CATAGCCGCCAATACAAGCATCC
chr1	171203850	171203873	+	0.0134728348255157	0.392941101883283	FMO2	TTTTTGCTTGCCAGGTTTTTATC
chr1	171203955	171203978	+	0.659365158081055	0.521875020676184	FMO2	GTTCTATGCTCCGCAATGTACTG
chr1	171205263	171205286	+	0.840846710205078	0.641234177986941	FMO2	TTCTGTATGTCTCAGATACATTA
chr1	171205450	171205473	+	0.430379791259766	0.569758919605435	FMO2	TCTTTTCCCTTCCTTGAAGATTC
chr1	171205457	171205480	+	0.508418273925781	0.629237081932008	FMO2	CCTTCCTTGAAGATTCACTCGTT
chr1	171267589	171267612	+	0.589063682556152	0.724522079449765	FMO1	CAACAGCTGCAAGGAGATGTCTT
chr1	171267627	171267650	+	0.664968185424805	0.723277295090201	FMO1	CATTCCCAGAAGATTATCCAAAC
chr1	171275343	171275366	+	0.75532585144043	0.713668295446099	FMO1	AGACCAAAGTCTGCAGTGTAACA
chr1	171275472	171275495	+	0.38405647277832	0.529411915279765	FMO1	TTACTAATCCTTATTTGCCACTG
chr1	171278723	171278746	+	0.669542922973633	0.661767290834347	FMO1	TATAGGTATTAATGCCTTTAAAG
chr1	171278758	171278781	+	0.582626419067383	0.756384885613195	FMO1	ATAGCCGGCAATATAAGCATCCA
chr1	171280876	171280899	+	0.635735397338867	0.688214666611008	FMO1	AGAACATGTTGAGAAATTCCCTC
chr1	171282155	171282178	+	0.647139358520508	0.709239182794394	FMO1	CCCTTCCTTGATGAGTCTGTAGT
chr1	171323093	171323116	+	0.55539966583252	0.822944055955382	FMO4	CACGAAGATTATCCTAATTTCAT
chr1	171323114	171323137	+	0.229801502227783	0.69048133995493	FMO4	ATGAACCATGAAAAATTTTGGGA
chr1	171324129	171324152	+	0.384726943969727	0.652368715916979	FMO4	ACTTTTAGACCACTGTGTGCAGC
chr1	171324266	171324289	+	0.512187080383301	0.815483079114873	FMO4	CTGAATCCCCATTTACCTTTGGA
chr1	171331619	171331642	+	0.617845191955566	0.533925992629719	FMO4	TGATCCTTCACTCCTCTCAGGAA
chr1	171331702	171331725	+	0.453049240112305	0.695887262537642	FMO4	AGGGCAAACGCGTCTTGGTGATT
chr1	171332835	171332858	+	0.50918270111084	0.616242526263441	FMO4	TAAACTGGATTCAAGAAAGGAAG
chr1	171334395	171334418	+	0.934943771362305	0.65890979636147	FMO4	TCCTGTGTGTCAAAGGAAAAAAG
chr1	171334581	171334604	+	0.0138055944442749	0.423336719621113	FMO4	TTTTCCATTTTTTGAAGAACCTC
chr1	171334586	171334609	+	0.0137760806083679	0.763064327386187	FMO4	CATTTTTTGAAGAACCTCTTAAA
chr1	171334634	171334657	+	0.734794158935547	0.61666333047501	FMO4	TATACAAGCAAGTCTTTCCCTTA
chr1	171334652	171334675	+	0.62700798034668	0.785679106479788	FMO4	CCTTAAACCTAGAGAGAGCGACA
chr1	171337349	171337372	+	0.755436172485352	0.757957789877064	FMO4	CCACAGGACTCTGTAAGATACCT
chr1	171515757	171515780	+	0.550209197998047	0.72359338508698	PRRC2C	AGCAAGAATTTCCCAGCCTGCAG
chr1	171515769	171515792	+	0.45269287109375	0.751006730645225	PRRC2C	CCAGCCTGCAGGCAGCTGGGGAT
chr1	171517574	171517597	+	0.627099456787109	0.553787654114909	PRRC2C	TCTGCCTTCATACTAGATGTTGC
chr1	171522166	171522189	+	0.379107666015625	0.64128758297456	PRRC2C	CTTCATTCAGATGTTCCAACAGT
chr1	171523200	171523223	+	0.67989128112793	0.753286721401212	PRRC2C	CATGACCTGCCTTTCATTAGAGG
chr1	171523215	171523238	+	0.520188331604004	0.680132494559609	PRRC2C	ATTAGAGGCCTTCGAGGAAGAGG
chr1	171523421	171523444	+	0.069942421913147	0.764623180750986	PRRC2C	CTTAATTTAATAGGTGCTCAGAT
chr1	171523475	171523498	+	0.773171539306641	0.778496282592412	PRRC2C	AGTGATGATGATGAACAAGGAAG
chr1	171524799	171524822	+	0.0120749998092651	0.519447665138479	PRRC2C	TTCTGCATTTTGATTTTTCAGTG
chr1	171524818	171524841	+	0.788365325927734	0.736705578829816	PRRC2C	AGTGAGGATCAAGGTTCAAAAGC
chr1	171524883	171524906	+	0.572270660400391	0.680865889338703	PRRC2C	CAACACTAAATCATCTTCCCAAA
chr1	171527777	171527800	+	0.398270530700684	0.600515132826431	PRRC2C	TTCTTTATAATAGGAACGTGGAA
chr1	171532340	171532363	+	0.855725555419922	0.73626996996088	PRRC2C	AGCATCCACCTCCAGATCGACAG
chr1	171532391	171532414	+	0.678641204833984	0.744673977367086	PRRC2C	CCTCCAAGCAGCAAGTAGCTGAT
chr1	171532461	171532484	+	0.791254043579102	0.70607887039856	PRRC2C	TGCAGCAGTAGAACGTGCTCGTA
chr1	171535410	171535433	+	0.181118488311768	0.627176057140921	PRRC2C	ACCTTTTCTTTGAGCAGAGGAGG
chr1	171535418	171535441	+	0.499709854125977	0.496559892244872	PRRC2C	TTTGAGCAGAGGAGGAACCCGTT
chr1	171535444	171535467	+	0.721208038330078	0.756108971393883	PRRC2C	ACTAGACAAGACAGCAATCGCAG
chr1	171535552	171535575	+	0.369774017333984	0.600185698296607	PRRC2C	AAACAGTTTCAGAAGTCTTTACC
chr1	171535562	171535585	+	0.541533050537109	0.695329156653243	PRRC2C	AGAAGTCTTTACCTCCACGATTC
chr1	171536026	171536049	+	0.811933441162109	0.784352915092663	PRRC2C	AGGAACAGATGAAACAGCAGCAG
chr1	171537246	171537269	+	0.26384485244751	0.555896851480387	PRRC2C	TGAACTTTTGTTACAGGAATGAT
chr1	171537371	171537394	+	0.57412166595459	0.767607617517575	PRRC2C	CCTTTCTGAGCCTCGTATGCTGT
chr1	171537377	171537400	+	0.410165176391602	0.587981082440451	PRRC2C	TGAGCCTCGTATGCTGTGGGGGT
chr1	171540210	171540233	+	0.87662956237793	0.758554752644473	PRRC2C	AGCTGTAGAAAGTCAGCCTTCCC
chr1	171540249	171540272	+	0.856811676025391	0.890034693621439	PRRC2C	CCATGGATCTAACCATACGCAAA
chr1	171540734	171540757	+	0.477429466247559	0.655228899234625	PRRC2C	CTTCAACAGAAACTGCAACTTTG
chr1	171541013	171541036	+	0.75867057800293	0.88809242315856	PRRC2C	CAGATCAAGGATACAGAGGTCGA
chr1	171541387	171541410	+	0.577493705749512	0.695436353305541	PRRC2C	AAGCCTGATAATCATGTTCGAAT
chr1	171541472	171541495	+	0.659470291137695	0.539372546118122	PRRC2C	TTCCTAAAGGAGAGCCTACAAGG
chr1	171541899	171541922	+	0.692549438476562	0.835764587675176	PRRC2C	CGGGAATAAGACACCAGATTTAT
chr1	171541987	171542010	+	0.717742080688477	0.739215708104772	PRRC2C	AATGAGAGGCGAGAGAGGGATGA
chr1	171542103	171542126	+	0.698314971923828	0.622820659980624	PRRC2C	TAGTCAGAGACCAGTAGATCGTC
chr1	171542173	171542196	+	0.623161087036133	0.660673293211959	PRRC2C	TCAGGTCCTAGAAATGAAAGGAG
chr1	171550073	171550096	+	0.625338478088379	0.706628593078855	PRRC2C	CCACACCCACAGGTGTTGTTATA
chr1	171557547	171557570	+	0.853522720336914	0.695655430716906	PRRC2C	AGCCTCAGCCTCAGTCTCAGCTT
chr1	171557661	171557684	+	0.730937652587891	0.663420417014055	PRRC2C	AACCCCAGCTTCTGTCACCATTC
chr1	171626446	171626469	+	0.63356632232666	0.575370495629714	MYOCOS	TTCCTAGAAAAGAGATAATTACC
chr1	171636473	171636496	+	0.716524124145508	0.844983286315101	MYOC	CAGTGGCCTAGGCAGTATGTGAA
chr1	171636659	171636682	+	0.533125839233398	0.603451637916746	MYOC	TGCTGTTCTCAGCGTGAGAGGCT
chr1	171652101	171652124	+	0.571585998535156	0.705951861074263	MYOC	CAACCTCCTGGCCAGATTCTCAT
chr1	171652128	171652151	+	0.566497993469238	0.376693376932419	MYOC	TTGCCTTAGTCGCTTCTTCTCTT
chr1	171652218	171652241	+	0.565278778076172	0.718982706779985	MYOC	CAGCTGGTCCCGCTCCCGCCTCA
chr1	171709745	171709768	+	0.787781372070313	0.602668468743751	VAMP4	TATATCACATAGAGGATGGAGAG
chr1	171710774	171710797	+	0.669869918823242	0.582648093749672	VAMP4	TTGCATGACATCAATAACTTCAT
chr1	171719189	171719212	+	0.57814094543457	0.603647082649734	VAMP4	TAGGTCCAAATCTTGGTCCAGAT
chr1	171738354	171738377	+	0.580176162719727	0.66689398299607	VAMP4	ACTTTTCACAGAACCTGTGACAT
chr1	171738361	171738384	+	0.645848846435547	0.684732541154189	VAMP4	ACAGAACCTGTGACATCATCATC
chr1	171782054	171782077	+	0.740220413208008	0.708729656585325	METTL13	GAGTGGTATGGAACCTACCTGGA
chr1	171783734	171783757	+	0.616487045288086	0.576515409560205	METTL13	TCCAGGTGCTGGTGATTGGGTGT
chr1	171783917	171783940	+	0.494727592468262	0.82819900416418	METTL13	CTGATGCCTCGTTCCAGGTGGTG
chr1	171785875	171785898	+	0.479147491455078	0.583067422207422	METTL13	TAGTCCCTCAGGGCCGGGAGACC
chr1	171787744	171787767	+	0.493481521606445	0.484381286659211	METTL13	TGTCTGTGGGTGGGGACATTGGG
chr1	171899329	171899352	+	0.37843448638916	0.443227897422156	DNM3	TTTCAAATGTGGATGTGCCTTCC
chr1	171899333	171899356	+	0.746664657592773	0.748811533105628	DNM3	AAATGTGGATGTGCCTTCCTCTA
chr1	171921734	171921757	+	0.0125440526008606	0.516239645696395	DNM3	TTACTTTTTTTAGGGACTTTCTC
chr1	171921755	171921778	+	0.582929000854492	0.549841289099313	DNM3	TCCCTCGAGGGTCGGGCATTGTA
chr1	171987670	171987693	+	0.701976623535156	0.604022550112584	DNM3	TACATTGCAAAGGAAAGAAATTT
chr1	171987767	171987790	+	0.613747215270996	0.791407712422916	DNM3	CTCCATACCCATTAATTTACGAG
chr1	171988937	171988960	+	0.686078338623047	0.81610584773781	DNM3	CACACAGTGTTAAATCTAACCCT
chr1	172033102	172033125	+	0.624835586547852	0.700249078564521	DNM3	AGGTTACGTGGGGGTGGTAAACA
chr1	172033193	172033216	+	0.519898910522461	0.649983487483864	DNM3	CTTTCCCACCCGGCTTACAGACA
chr1	172033198	172033221	+	0.591149139404297	0.738924455808464	DNM3	CCACCCGGCTTACAGACATATCG
chr1	172038420	172038443	+	0.671107559204102	0.650913073573493	DNM3	AAACCAGAAGACCCAACAAGGAA
chr1	172041992	172042015	+	0.625569725036621	0.652776347842252	DNM3	TCTTTAACAATTACAGGATGGTT
chr1	172042115	172042138	+	0.231755180358887	0.687131302881804	DNM3	ATGAACGCTTTCCTTTTGAGATA
chr1	172048601	172048624	+	0.488629264831543	0.549356966138112	DNM3	TTACCTTCAGGACAGGGTTGTTT
chr1	172055771	172055794	+	0.205422039031982	0.509884154485935	DNM3	TTTTAGGTTTATATAGATGTGCT
chr1	172055829	172055852	+	0.793108749389648	0.7215237274171	DNM3	GGGGAGGAGCCAAGATGGCCAAA
chr1	172068811	172068834	+	0.631333999633789	0.616417283710085	DNM3	TTGACAGCTGGCAAACTTCCCCA
chr1	172081817	172081840	+	0.613082809448242	0.638934982754076	DNM3	TCTTTGACTTATAGGTATTGCTA
chr1	172092808	172092831	+	0.022676522731781	0.583896126996579	DNM3	CTTTGCTTTTCTCAGTGCTCAGC
chr1	172092819	172092842	+	0.653673400878906	0.598426632959036	DNM3	TCAGTGCTCAGCAGAGGAGCAGT
chr1	172093693	172093716	+	0.571132545471191	0.698929225837317	DNM3	AGGGAACCAATCTTCCGCCTTCA
chr1	172131161	172131184	+	0.103537197113037	0.540014822239737	DNM3	TGCTTTTTCGTAGGTGATTCGCA
chr1	172131170	172131193	+	0.304466514587402	0.599319122020706	DNM3	GTAGGTGATTCGCAAGGGGTGGC
chr1	172165605	172165628	+	0.837478103637695	0.822165189958397	DNM3	CCCTTCTACCTCATGAAATCTAC
chr1	172182845	172182868	+	0.433673286437988	0.681153666773282	DNM3	CTGCAATTGGTGACTTCAATATG
chr1	172430288	172430311	+	0.455085792541504	0.557242840191222	C1orf105	TAGGCCTGAATCCTTGTGCCAGC
chr1	172442491	172442514	+	0.08516037940979	0.733646269781986	PIGC	CGAGCATGGATGTTTTTCCGGAG
chr1	172442509	172442532	+	0.673932876586914	0.784060714245151	PIGC	CGGAGCTCTTCCAGGAATCGCCG
chr1	172445065	172445088	+	0.725481948852539	0.712517644358553	C1orf105	CCTCTAGGCTTCTGTTCCAAAAT
chr1	172448466	172448489	+	0.780432968139648	0.589809156733641	C1orf105	TGACTTCATCCAAGAAGAATATG
chr1	172448508	172448531	+	0.369619941711426	0.686167851643096	C1orf105	AAGTTCCAGATGTTTTATCTAAG
chr1	172456407	172456430	+	0.749359436035156	0.802357840632292	C1orf105	CCCTCAGGCCAGGAGGAACCAGT
chr1	172553324	172553347	+	0.813207626342773	0.651571843474493	SUCO	TCCAAAAGAACATAAATTAAAAG
chr1	172555981	172556004	+	0.781114044189453	0.779974097892729	SUCO	CAGCTCATCTACCTCAGAAATCA
chr1	172557263	172557286	+	0.0114944052696228	0.593169337767433	SUCO	TTGTTTCTTTTTTTAGTGAAATA
chr1	172557270	172557293	+	0.0112291729450226	0.579475626719992	SUCO	TTTTTTTAGTGAAATAGAAAAAT
chr1	172557727	172557750	+	0.438261756896973	0.72491995253429	SUCO	AGCAAGTGAACAGGGCGGTGGTG
chr1	172569012	172569035	+	0.579512710571289	0.538134106586595	SUCO	TTTCAGAGCTCTGATTATACAAA
chr1	172569016	172569039	+	0.624596977233887	0.717861482789415	SUCO	AGAGCTCTGATTATACAAAACCA
chr1	172570642	172570665	+	0.0132497024536133	0.787090168537945	SUCO	CTTTCCTCTTTTTAAAATAGAGC
chr1	172570647	172570670	+	0.0218797850608826	0.813551668554145	SUCO	CTCTTTTTAAAATAGAGCACATC
chr1	172573959	172573982	+	0.537337074279785	0.523392022422188	SUCO	TTCTACTCCTAAAGATTTTCTGG
chr1	172575555	172575578	+	0.663721160888672	0.716700064345821	SUCO	ATGGTAGAGATGAGCGGAATGTA
chr1	172575587	172575610	+	0.587143821716309	0.797205052314365	SUCO	CCTTTAGATGAACAGATGTATGC
chr1	172577517	172577540	+	0.176905918121338	0.34692296914718	SUCO	TTTTCCTTTCTCTTGCTTCAGAT
chr1	172577522	172577545	+	0.348988304138184	0.623939265559669	SUCO	CTTTCTCTTGCTTCAGATGTTCA
chr1	172577527	172577550	+	0.592485580444336	0.557354582368448	SUCO	TCTTGCTTCAGATGTTCATCAAG
chr1	172579190	172579213	+	0.0709027576446533	0.642134308888108	SUCO	GTTTTTAACAGATTATCCACTGG
chr1	172584998	172585021	+	0.0322057390213013	0.595725862042806	SUCO	TGATTGAATTTTGTTTTAGATGC
chr1	172585848	172585871	+	0.514762115478516	0.622168484506985	SUCO	TTAAAATAGGAAATAAAAGTATA
chr1	172585927	172585950	+	0.70635871887207	0.680863667164563	SUCO	AACTCCTGTTCCATCTCCTGAGT
chr1	172588756	172588779	+	0.782829513549805	0.669187155357721	SUCO	TAGGTATGTAACCACTGAAGTAC
chr1	172588981	172589004	+	0.338911437988281	0.639845626726518	SUCO	TAGTTTTTCAGAATACATATATA
chr1	172588990	172589013	+	0.72995964050293	0.741291856417437	SUCO	AGAATACATATATAAATGGTGTT
chr1	172589128	172589151	+	0.727287979125977	0.760229037768051	SUCO	AGTATTGCAACCTCTGAGTGGAG
chr1	172589290	172589313	+	0.2124440574646	0.568788005168185	SUCO	TCAGTCTCTTCTTTTAGATATTA
chr1	172659465	172659488	+	0.467007217407227	0.623325404988049	FASLG	ATGGTTCTGGTTGCCTTGGTAGG
chr1	172659508	172659531	+	0.764115447998047	0.758487346794248	FASLG	AGCTCTTCCACCTACAGAAGGAG
chr1	172660077	172660100	+	0.277936630249023	0.586497279126188	FASLG	TCTTTCTGTTTTACTAGTCTACC
chr1	172660083	172660106	+	0.605772132873535	0.662794899481358	FASLG	TGTTTTACTAGTCTACCAGCCAG
chr1	172664316	172664339	+	0.561761283874512	0.842826017586318	FASLG	CTCTCTCTATGATACAGGCCACC
chr1	172665619	172665642	+	0.620615463256836	0.681158163144212	FASLG	AGGCAAGTCCAACTCAAGGTCCA
chr1	172665685	172665708	+	0.673190689086914	0.625412122836876	FASLG	TGGAGTGAAGTATAAGAAGGGTG
chr1	173205676	173205699	+	0.573161315917969	0.551017870483136	TNFSF4	TTCTCAAAAGAGCCTAATTCCGG
chr1	173207142	173207165	+	0.381373291015625	0.655058359480428	TNFSF4	CCACATTCTCTTCCAGGGGTTGG
chr1	173207958	173207981	+	0.83729118347168	0.640914641708014	TNFSF4	TGCATACCAGAAAAGAAGCAGAA
chr1	173208001	173208024	+	0.018150897026062	0.521371634555637	TNFSF4	CTTCCACTTCACATTTTTCCCGT
chr1	173208020	173208043	+	0.213402214050293	0.838563616961762	TNFSF4	CCGTACATAATTTTTCCATGAAT
chr1	173208036	173208059	+	0.693678741455078	0.821538339628612	TNFSF4	CATGAATGAACAAATGAATAGAT
chr1	173208084	173208107	+	0.0282678079605103	0.456479306098198	TNFSF4	TTTCTTTGAGGTCGTGGCTGGCC
chr1	173208088	173208111	+	0.407368927001953	0.465187250210091	TNFSF4	TTTGAGGTCGTGGCTGGCCTCAG
chr1	173441951	173441974	+	0.600993156433105	0.701837763284115	TNFSF4	ACATGAGGTGGCTCCAAAAAGGT
chr1	173477472	173477495	+	0.463760566711426	0.762368435739401	PRDX6	CACGACTTTCTGGGAGACTCGTA
chr1	173481315	173481338	+	0.453876647949219	0.52603622472827	PRDX6	TTCCTTTCAGATGGGGCATTCTC
chr1	173481323	173481346	+	0.817722015380859	0.740800655586949	PRDX6	AGATGGGGCATTCTCTTCTCCCA
chr1	173481445	173481468	+	0.687475509643555	0.740106884914354	PRDX6	AATAGACAGTGTTGAGGACCATC
chr1	173485340	173485363	+	0.26043514251709	0.735456198861305	PRDX6	CCCTTTTACTTGTGTTTCAGGAT
chr1	173485358	173485381	+	0.705728759765625	0.698536512928416	PRDX6	AGGATATCAATGCTTACAATTGT
chr1	173485409	173485432	+	0.609316596984863	0.732026897770156	PRDX6	CCATCATCGATGATAGGAATCGG
chr1	173533696	173533719	+	0.658167343139648	0.724846256778788	SLC9C2	ACAAAGTATACACAAAAGATATC
chr1	173534468	173534491	+	0.493083457946777	0.617814170211619	SLC9C2	TATTTTAAACAGTACCTTCAATG
chr1	173535855	173535878	+	0.720274124145508	0.645494709606549	SLC9C2	TATACAATATTCCAAGAAAGTTA
chr1	173536945	173536968	+	0.559147300720215	0.781816083266773	SLC9C2	CTTGGATGGAGTAATAGCATTTT
chr1	173537003	173537026	+	0.435580902099609	0.678669599570509	SLC9C2	AAGAATTCCATTGTTACGCTGTT
chr1	173548454	173548477	+	0.349916381835937	0.643248899553761	SLC9C2	TGTTTTAAATAAAGTTATTGTGT
chr1	173557335	173557358	+	0.316100959777832	0.62437717450841	SLC9C2	CTACCATTTGTGGTACTTCCACT
chr1	173557362	173557385	+	0.427534828186035	0.559908061101986	SLC9C2	GTTCAGCGAGATTATAAACATCA
chr1	173581838	173581861	+	0.929697875976563	0.760781503808811	SLC9C2	AGCCTTACCAATATAGAAAGTCA
chr1	173583547	173583570	+	0.490114440917969	0.829480650463281	SLC9C2	CAAAAAAAATTGATGCGATGCTA
chr1	173597919	173597942	+	0.658063354492187	0.687558391941992	SLC9C2	TTGAGTGTATAAAATTCTACATC
chr1	173635553	173635576	+	0.38251335144043	0.454918416542123	TEX50	TCTGTTGTTTATCTGCTTCTTCG
chr1	173635587	173635610	+	0.50251594543457	0.588974427865342	TEX50	TGCATTTGTGATGGAACTGTCTG
chr1	173635738	173635761	+	0.495740699768066	0.697766785492839	TEX50	AGGGTTGTTTATATCTCATTTAT
chr1	173636817	173636840	+	0.397873382568359	0.576618300473627	TEX50	TCCTTTTAGCTGAAAAAGCAAGC
chr1	173646912	173646935	+	0.651134414672852	0.567358059205994	ANKRD45	TTCCCGGAAGTTCAAAGCTTCTA
chr1	173646964	173646987	+	0.416917991638184	0.66636079588827	ANKRD45	AAAGTTTCCAAACGACCCCAGGC
chr1	173646972	173646995	+	0.791613388061523	0.916318687357632	ANKRD45	CAAACGACCCCAGGCTGCAGCAC
chr1	173659106	173659129	+	0.419286308288574	0.620955385903017	ANKRD45	ATTCAGATTCACACCATATTTTG
chr1	173659186	173659209	+	0.679566955566406	0.520394458300704	ANKRD45	TCCCAACGATGTCTTCTTCTAAG
chr1	173659325	173659348	+	0.502603988647461	0.742606866239237	ANKRD45	CTCTGGTTCTTGGGCTTCTTCTT
chr1	173659358	173659381	+	0.594375610351562	0.759610718353698	ANKRD45	CTCTTCTTGCTGTGAGAAAAATT
chr1	173715991	173716014	+	0.609002113342285	0.60831406904451	KLHL20	TGTTGTCTTAGGTTCGGCTTTAG
chr1	173716036	173716059	+	0.627768135070801	0.728063679904453	KLHL20	ATGGTGCATGGAAGGAAAGCCAA
chr1	173751742	173751765	+	0.594924697875977	0.587590713440393	KLHL20	TTCTTACCTAACTTTGAACAGGT
chr1	173753206	173753229	+	0.705005569458008	0.552574718899494	KLHL20	TCATAGGTGCTGCAGCATGTTCG
chr1	173755917	173755940	+	0.672184143066406	0.601811670213651	KLHL20	TACAGAGACTTGGTAGATGAGGC
chr1	173756961	173756984	+	0.568266410827637	0.536055257617515	KLHL20	TGTTACTTCCCCAGTTGGTGGTT
chr1	173757006	173757029	+	0.79605110168457	0.840536385926212	KLHL20	CAGTGTTGAACGATATGATCCAC
chr1	173803323	173803346	+	0.559505310058594	0.580298112116728	CENPL	TGAAACCAAGTTCCAATTATTGC
chr1	173807306	173807329	+	0.770993576049805	0.699675799383899	CENPL	ATTCCTAGGAGAGTAGAAAAAAT
chr1	173807383	173807406	+	0.740502319335937	0.716031005808666	CENPL	AGCAACAATAAAAGCATTGAGAA
chr1	173811159	173811182	+	0.561339225769043	0.75120600590272	CENPL	CTTCGAGGTGGAGTCAGGATAAA
chr1	173811216	173811239	+	0.863158493041992	0.689950987908569	CENPL	TGCAGAGGAGTGGCACCTATAAA
chr1	173826665	173826688	+	0.0102212917804718	0.402924946096656	DARS2	TTTTTTTTTTTTTTTTTAAAGAA
chr1	173828314	173828337	+	0.737858734130859	0.75194641563965	DARS2	CCCCCCCCCATTAATCAGGCAAA
chr1	173828363	173828386	+	0.692459182739258	0.614093023442909	DARS2	GATGGGCTTGTTCAAGTTATCAT
chr1	173830644	173830667	+	0.523401947021484	0.674134983851435	DARS2	CCCCTTGTTCTGTAGTCGGCAGC
chr1	173830736	173830759	+	0.733249588012695	0.799569134788561	DARS2	CCGTCCTGCAGGACAAGAGAATC
chr1	173833364	173833387	+	0.11370397567749	0.589875769717919	DARS2	AATTTCTTTAGAAAACAGAGGCT
chr1	173833370	173833393	+	0.551431198120117	0.536675318638181	DARS2	TTTAGAAAACAGAGGCTCTTCGG
chr1	173833426	173833449	+	0.577141990661621	0.878367511388785	DARS2	CAAATGCAGTATAACCTGCGACT
chr1	173834461	173834484	+	0.0200980377197266	0.48823541849678	DARS2	TCTCTTTTTAGGGTTTGTGGATA
chr1	173836925	173836948	+	0.414234924316406	0.486195513383935	DARS2	TCTCTCTTTGAAAGGGTGCCAAA
chr1	173838179	173838202	+	0.0586095285415649	0.603225762841145	DARS2	TCAATTGTAGATATTTTCAGGTT
chr1	173838197	173838220	+	0.730135879516602	0.749631228546004	DARS2	AGGTTGCCCGATGTTATCGAGAT
chr1	173839345	173839368	+	0.617309989929199	0.849333496414938	DARS2	CATATGGTACTTTGGTTTCAGAT
chr1	173839364	173839387	+	0.824545364379883	0.731432043394943	DARS2	AGATTGACATAGAGATGTCATTT
chr1	173839475	173839498	+	0.260982875823975	0.749135228472833	DARS2	CTACTATGACTTTTGCTGAGGTG
chr1	173840862	173840885	+	0.787120132446289	0.848598001792117	DARS2	CAGATTATAGATATCAGTGATGT
chr1	173840911	173840934	+	0.59779426574707	0.674481454815189	DARS2	TTCAAGATGCACTTAGTAAGCCC
chr1	173845219	173845242	+	0.624356155395508	0.507929853721965	DARS2	TTTCATCAGAAATACTTAAAAAG
chr1	173845223	173845246	+	0.630100135803223	0.769575035658008	DARS2	ATCAGAAATACTTAAAAAGGAAA
chr1	173850316	173850339	+	0.495146179199219	0.580482086093828	DARS2	TTTTACACAGGAAATCTTACCTG
chr1	173850386	173850409	+	0.644553375244141	0.71941324497015	DARS2	ATAATGGAGTCACAAAGACTGGA
chr1	173870355	173870378	+	0.59208812713623	0.567407640492951	ZBTB37	GGGCTCACAAAGTGGTGCTGGCT
chr1	173870396	173870419	+	0.753494186401367	0.761046774818408	ZBTB37	CGGGATCACATGTCCTTGAATGA
chr1	173870440	173870463	+	0.688198699951172	0.69389906801312	ZBTB37	AGTCATCAAGAACCCTACTGTTT
chr1	173870479	173870502	+	0.433480682373047	0.5303681228797	ZBTB37	TTTCTGTTACACAGGGCGGATAT
chr1	173870483	173870506	+	0.615485725402832	0.641794838611939	ZBTB37	TGTTACACAGGGCGGATATGCCT
chr1	173870550	173870573	+	0.609072494506836	0.612532957224632	ZBTB37	TGCAAATGCAGCATATTATAGAC
chr1	173870606	173870629	+	0.442517356872559	0.673410837146953	ZBTB37	AAAATTAATGTGGCTGAGGTTGA
chr1	173910643	173910666	+	0.557318992614746	0.660153245898525	SERPINC1	GGCAGTCCATTTGCCCTCTCAGG
chr1	173911932	173911955	+	0.621933708190918	0.694645799571786	SERPINC1	GATAGAGTCGGCAGTTCAGTTTG
chr1	173911988	173912011	+	0.735227890014648	0.613382537352724	SERPINC1	TCAGATATGGTGTCAAACTTAAA
chr1	173916444	173916467	+	0.628474426269531	0.690843295776767	SERPINC1	AAGAACAGAGGTGCAAAGCCGGA
chr1	173961799	173961822	+	0.628998908996582	0.623351046913341	RC3H1	TCTGGATTCTGGTACATACGATG
chr1	173961862	173961885	+	0.487877388000488	0.517011620695588	RC3H1	TCGGAATATCTCTTCTCTTGTGT
chr1	173964887	173964910	+	0.632450675964355	0.836400106953414	RC3H1	CTGGTTTCAGACTAGAATCATAG
chr1	173964895	173964918	+	0.53030445098877	0.669147104984259	RC3H1	AGACTAGAATCATAGCTGGGGTC
chr1	173964992	173965015	+	0.869786911010742	0.646157590955024	RC3H1	TGCTAGGGAGATCCACTGCACCT
chr1	173970496	173970519	+	0.404023933410645	0.569800007823031	RC3H1	ACACTTACTTTTCCAGTTCCTCC
chr1	173970509	173970532	+	0.727456283569336	0.78598151686285	RC3H1	CAGTTCCTCCTGTGAGTGTGCAA
chr1	173972598	173972621	+	0.560905990600586	0.729936884891415	RC3H1	CAGCTGTTCCCAAGTAGGAGGAG
chr1	173978475	173978498	+	0.54883659362793	0.755869003278168	RC3H1	CCGTGGGTTTACCTGGACTAGGG
chr1	173980971	173980994	+	0.763394088745117	0.742261555255207	RC3H1	AGCTGCATCAAAGAAGAGTCTTC
chr1	173982839	173982862	+	0.729446029663086	0.595267345757853	RC3H1	TTGACAAAGCAGAACCATCTTCT
chr1	173984551	173984574	+	0.544444465637207	0.578453603126321	RC3H1	TTGGCTTCCTCATAATGCTTTGT
chr1	174221084	174221107	+	0.490494117736816	0.635931765058637	RABGAP1L	AGACCATTCGTTTGGAGATATTC
chr1	174231127	174231150	+	0.0112776052951813	0.459259310433341	RABGAP1L	TTTTTTTGTTTCTTCAGAAATTT
chr1	174231139	174231162	+	0.434645004272461	0.660549220831524	RABGAP1L	TTCAGAAATTTCTACACCCAGAC
chr1	174231151	174231174	+	0.823279418945313	0.576168752876491	RABGAP1L	TACACCCAGACCATCTTCTCCAG
chr1	174231241	174231264	+	0.73209831237793	0.628567588466351	RABGAP1L	TTCCCCACGTAATGAAGTAGAGG
chr1	174231312	174231335	+	0.841493072509766	0.871091402202392	RABGAP1L	CTGTTACCCTGTATGTACCAAAT
chr1	174241467	174241490	+	0.576205444335937	0.693078020967093	RABGAP1L	ATTACTGTTCTACAGAATTATAG
chr1	174241523	174241546	+	0.590331382751465	0.855091175824982	RABGAP1L	CAATCTATAAGGTGTTATTCTGT
chr1	174241622	174241645	+	0.50606143951416	0.723256486116426	RABGAP1L	AGATACATGTTTTCTCCTGTGAA
chr1	174241636	174241659	+	0.717481918334961	0.669426331321872	RABGAP1L	TCCTGTGAAATTAAAGAGGCAGT
chr1	174250457	174250480	+	0.0107580482959747	0.766245754992511	RABGAP1L	CTTTTTTATTCTTTTAGGTAAGC
chr1	174250498	174250521	+	0.704344100952148	0.618806514071741	RABGAP1L	TGTACAGCATTCAAACGTTCTTC
chr1	174252477	174252500	+	0.777121276855469	0.738029689187078	RABGAP1L	AGCCCTGTGCCTAAGGATAGAGA
chr1	174252513	174252536	+	0.680618896484375	0.732161506227232	RABGAP1L	AAATTAAAGCAAGGAATAGAGAA
chr1	174252566	174252589	+	0.531677894592285	0.586866896439347	RABGAP1L	TAACAAAGAATTAGCTATTGAAA
chr1	174272398	174272421	+	0.233508224487305	0.695594433462943	RABGAP1L	CCCCAATATTTTCAGATGTTTTG
chr1	174272411	174272434	+	0.369096183776855	0.712328562403846	RABGAP1L	AGATGTTTTGGAATGTTATTAAG
chr1	174275908	174275931	+	0.554867820739746	0.539901682986399	RABGAP1L	TGGCACTTAACGAGGAAACCCCA
chr1	174278604	174278627	+	0.969320449829102	0.696228222323766	RABGAP1L	TACTACAGATAAGCAAGTATACA
chr1	174278681	174278704	+	0.854270858764648	0.634229309090445	RABGAP1L	TCCTGGAGACAGTAGTCCGTGTG
chr1	174278734	174278757	+	0.727654266357422	0.767595681059514	RABGAP1L	AGCAGAAAGACTTTCACAGAGAC
chr1	174278749	174278772	+	0.434819183349609	0.688848898590953	RABGAP1L	ACAGAGACTTTCTTCATGAGATT
chr1	174304981	174305004	+	0.563733367919922	0.600250818708609	RABGAP1L	TCAGTCTGAGGGAAAAGGCCATA
chr1	174370970	174370993	+	0.756333160400391	0.690817861927452	RABGAP1L	TTCTGCAGAGAGTGATAATGAAC
chr1	174393982	174394005	+	0.578554039001465	0.57413655580935	RABGAP1L	TTGTCTTCTCAGGCACAGTAACC
chr1	174448268	174448291	+	0.627152214050293	0.568101695675513	GPR52	TGATCATTGCTGGGAATCTAACA
chr1	174448307	174448330	+	0.591842575073242	0.653418948143984	GPR52	ATTGTGCTCCACTGTTACATCAT
chr1	174448348	174448371	+	0.570033645629883	0.618324038573219	GPR52	ATTCAGACGATGGCATATGCTGA
chr1	174448378	174448401	+	0.453798904418945	0.575946262481846	GPR52	GTTGGAGTTAGCTGCTTGGTTCC
chr1	174448494	174448517	+	0.695005645751953	0.625621033375997	GPR52	TATGGCATGTCTTGCTTGCATCA
chr1	174448554	174448577	+	0.424139060974121	0.73201527090469	GPR52	CTACAATCAACTGGTCACCCCTT
chr1	174448630	174448653	+	0.0152005040645599	0.424869136912203	GPR52	TTGCCTTCCTTTTTTGGCTGGGG
chr1	174448792	174448815	+	0.490060119628906	0.700878590161842	GPR52	AAAATTTGCCGTCAGCACACCAA
chr1	174547990	174548013	+	0.677672119140625	0.84463035825215	RABGAP1L	CTGAGCCTGAATTGTACAAATAT
chr1	174637362	174637385	+	0.013594536781311	0.372929697480626	RABGAP1L	TTTCTTTTTTAGGACTCAGCCCA
chr1	174637366	174637389	+	0.0204693222045898	0.504809122360436	RABGAP1L	TTTTTTAGGACTCAGCCCAGGAG
chr1	174637423	174637446	+	0.580531463623047	0.75451865261861	RABGAP1L	CCGCACATGATTACTTTAAAGAT
chr1	174683499	174683522	+	0.0112631487846375	0.355743498212615	RABGAP1L	TTTCTTTTCATCTTTTCTCTAGG
chr1	174683503	174683526	+	0.0190389466285706	0.466656024174684	RABGAP1L	TTTTCATCTTTTCTCTAGGCCTA
chr1	174683508	174683531	+	0.290357437133789	0.641888530089978	RABGAP1L	ATCTTTTCTCTAGGCCTACTCTG
chr1	174683516	174683539	+	0.767660446166992	0.662026455814647	RABGAP1L	TCTAGGCCTACTCTGTGTATGAT
chr1	174683573	174683596	+	0.574513778686523	0.588459512219051	RABGAP1L	TTGCTGCTGTATTACTGCTGCAT
chr1	174699519	174699542	+	0.866170425415039	0.640952791553199	RABGAP1L	TGTAGATGCCAGAGGAACAAGCA
chr1	174702097	174702120	+	0.358411407470703	0.808438621882607	RABGAP1L	CACTTTGACTTTTAGGAACAGCT
chr1	174702144	174702167	+	0.792540817260742	0.676470850249042	RABGAP1L	TGATCTGAACCTGGAAGCTCATA
chr1	174702188	174702211	+	0.0481446313858032	0.477261507122063	RABGAP1L	TCACTCTTTTTACTGCCAAGTTC
chr1	174752298	174752321	+	0.0132176756858826	0.459727596782522	RABGAP1L	TTTTTCTATTTCAGGGTTTGAAC
chr1	174752304	174752327	+	0.541152153015137	0.623570703234469	RABGAP1L	TATTTCAGGGTTTGAACATAATC
chr1	174752310	174752333	+	0.590413055419922	0.719365062636065	RABGAP1L	AGGGTTTGAACATAATCTTTCAT
chr1	175008593	175008616	+	0.171358776092529	0.639970506944	CACYBP	CTGCTTTTCTTCCAGGTCAAGAC
chr1	175008602	175008625	+	0.675149841308594	0.545685090562093	CACYBP	TTCCAGGTCAAGACTGATACAGT
chr1	175014793	175014816	+	0.722961883544922	0.614845671892157	MRPS14	TGATTCTAACAGGACAGCTATCC
chr1	175018500	175018523	+	0.539823379516602	0.699896674184255	MRPS14	GTCTCTTCACATCGCGCCACATT
chr1	175079317	175079340	+	0.836388778686523	0.632807846766037	TNN	TCCTCTCCCTCCCAGATCTAAGC
chr1	175080394	175080417	+	0.766742401123047	0.605809216956836	TNN	TAGCAGCCCACAGCATCTACTTG
chr1	175085401	175085424	+	0.573423347473144	0.830194828428444	TNN	CAGGTCTGCACCCGGGGACTGAG
chr1	175093967	175093990	+	0.0582436275482178	0.429497533417306	TNN	TTTCTCATGTGTTTTTATGAAGA
chr1	175093971	175093994	+	0.123912563323975	0.591438915275087	TNN	TCATGTGTTTTTATGAAGAAATT
chr1	175097401	175097424	+	0.468130989074707	0.584291672582357	TNN	ATCTCTCTCTTAAAGAAATTGAC
chr1	175098313	175098336	+	0.262344722747803	0.716351799025514	TNN	CAAACATTTTCCTTCCAGATATT
chr1	175098324	175098347	+	0.523179512023926	0.676065892700121	TNN	CTTCCAGATATTGACAGCCCCAA
chr1	175116936	175116959	+	0.580682258605957	0.634510328568496	TNN	AGACATTGACAGCCCCCAAAACC
chr1	175118558	175118581	+	0.580682258605957	0.634510328568496	TNN	AGACATTGACAGCCCCCAAAACC
chr1	175365860	175365883	+	0.863133087158203	0.692871466543985	TNR	TGCTGCTCTGGTACCTGTGAAAG
chr1	175386201	175386224	+	0.478139381408691	0.694209022295866	TNR	AAAAGAATGAAATCGACTTTGGC
chr1	175391334	175391357	+	0.754364166259766	0.72642134541626	TNR	AGAGCCACCACATTGACAATGTA
chr1	175393800	175393823	+	0.627308616638184	0.731990330850069	TNR	CCACCCATCGAAGGAAAATGAGA
chr1	175406231	175406254	+	0.455059661865234	0.587661003345638	TNR	TTGGCAGCAGTTGGCGTTGCACT
chr1	176046189	176046212	+	0.440825958251953	0.593079042954965	COP1	GAATTGCAGGTCATTTCATTCTC
chr1	176046206	176046229	+	0.610934181213379	0.669044146858809	COP1	ATTCTCAGGGTAATGAATATCCA
chr1	176085847	176085870	+	0.699465026855469	0.726180508126329	COP1	GTCTTGATGCTAACGTGCTATTA
chr1	176133828	176133851	+	0.761019744873047	0.634710274905254	COP1	TTCCCTGTATGTACTTACATAAT
chr1	176149019	176149042	+	0.58363224029541	0.581973491319251	COP1	TTCTTGCAACCTTGAGGAATTCC
chr1	176162884	176162907	+	0.72831413269043	0.612454762616168	COP1	TTCTTCTGCACTAGTAACTCCAA
chr1	176163853	176163876	+	0.236597652435303	0.716492384260573	COP1	CTCAAATCTTTGCTTCTGTTTAA
chr1	176556853	176556876	+	0.573921508789062	0.703897605236378	PAPPA2	ACAACCCTGAACGAACCCAAACC
chr1	176556979	176557002	+	0.573506355285645	0.691137305703755	PAPPA2	CAACCTTGGCCCAAGCATTCCCT
chr1	176594519	176594542	+	0.479750823974609	0.819482131786951	PAPPA2	CCAGGTGTGTTTGATAACTGCTC
chr1	176594861	176594884	+	0.756650238037109	0.760963928772433	PAPPA2	CGTGGACACCTGGGCACACTGGT
chr1	176594888	176594911	+	0.798555374145508	0.696993649542152	PAPPA2	TGGTCGACCGCCCTGCCACAAAG
chr1	176594919	176594942	+	0.628712844848633	0.639477000324667	PAPPA2	AGCACAGTTCTCAGCATTCAAGT
chr1	176670951	176670974	+	0.586354026794434	0.676621914526412	PAPPA2	ATCTTGCATGCTCTCTAGGGCAT
chr1	176690120	176690143	+	0.390423316955566	0.627150331389095	PAPPA2	AAAACTTTCATTGCAGGTGGCAT
chr1	176690129	176690152	+	0.47956226348877	0.632804872285774	PAPPA2	ATTGCAGGTGGCATTGTCCTCAG
chr1	176690457	176690480	+	0.491821327209473	0.654026274447457	PAPPA2	TGTTAAGAATACATGGGGGCCTT
chr1	176695784	176695807	+	0.67276496887207	0.711676647084794	PAPPA2	GTCAGTATGTGCACACAGCTTCC
chr1	176699082	176699105	+	0.58937801361084	0.617338086188952	PAPPA2	TGCTAATCTCCCCCCAGGGCCTC
chr1	176699359	176699382	+	0.965030670166016	0.679413522254452	PAPPA2	TGTGACATCCCACTCACCATCAA
chr1	176702601	176702624	+	0.840254592895508	0.869658032258203	PAPPA2	CACAGGGAGGTCACACCTGGACA
chr1	176709975	176709998	+	0.578579559326172	0.585823693026771	PAPPA2	TTGGCAGGAGAGCCAAGCCTTTG
chr1	176945940	176945963	+	0.674729919433594	0.649728630736053	ASTN1	AGCACCTGTCCGGCAGCCACTTC
chr1	176946035	176946058	+	0.657654266357422	0.743380495470577	ASTN1	CCCACAGTCACTTCCCTCTGGAC
chr1	177023410	177023433	+	0.685290985107422	0.60831278522205	ASTN1	GGGGTCACATTGGTGTTCACAGG
chr1	177029694	177029717	+	0.789074935913086	0.568655894617886	ASTN1	TGCCTCTGTGCCAGAATCCCCTT
chr1	177030832	177030855	+	0.621991806030273	0.584575789903011	ASTN1	TCTGGCTGCTGGAGGTGTGAGAG
chr1	177032443	177032466	+	0.673578872680664	0.533494612862349	ASTN1	TCCCATCCCCACCTGGTGTGAGG
chr1	177032483	177032506	+	0.548146629333496	0.627834537803074	ASTN1	ATTGCAGCCCTGCAGGGAGTCGA
chr1	177164448	177164471	+	0.64122673034668	0.562098806222977	ASTN1	TCCCGGGAAGTCGTTGCGCACCG
chr1	177230122	177230145	+	0.784732360839844	0.734307543820684	BRINP2	ACCACCAGGTACAGGATTTATAG
chr1	177255912	177255935	+	0.584139175415039	0.728601930800647	BRINP2	CCCCAGGGAGTTTGCCCGTTGGA
chr1	177256087	177256110	+	0.44320671081543	0.509834291533688	BRINP2	TTACTTTCTGCCACCCTTGGAGG
chr1	177276192	177276215	+	0.622143974304199	0.788228392309514	BRINP2	CCCAGGCCTTCAGGTGCTGCTGC
chr1	177280473	177280496	+	0.347834129333496	0.680606023664169	BRINP2	CTGGCACTTTCCTGGAACAGAGC
chr1	177280484	177280507	+	0.587444229125977	0.81273162309672	BRINP2	CTGGAACAGAGCCACAGCTGCAC
chr1	177280683	177280706	+	0.622626037597656	0.624007005803418	BRINP2	TTGGGCTGGAGACAGACTTGCAG
chr1	177940675	177940698	+	0.517363967895508	0.523262226292444	CRYZL2P-SEC16B	TAAAACCAGAGGATCTGACAGCT
chr1	177944620	177944643	+	0.61551570892334	0.736442385251962	CRYZL2P-SEC16B	CGTCCTCTGGATTGCCTCAGTTG
chr1	177944620	177944643	+	0.61551570892334	0.736442385251962	SEC16B	CGTCCTCTGGATTGCCTCAGTTG
chr1	177946399	177946422	+	0.454613456726074	0.685577235241061	SEC16B	CTTTCTCCCAGGTCGCATACCTG
chr1	177946399	177946422	+	0.454613456726074	0.685577235241061	CRYZL2P-SEC16B	CTTTCTCCCAGGTCGCATACCTG
chr1	177946404	177946427	+	0.595226058959961	0.561177035013501	SEC16B	TCCCAGGTCGCATACCTGTGGCT
chr1	177946404	177946427	+	0.595226058959961	0.561177035013501	CRYZL2P-SEC16B	TCCCAGGTCGCATACCTGTGGCT
chr1	177958168	177958191	+	0.713568267822266	0.618498699991818	CRYZL2P-SEC16B	TCCACGATCTGCGCAGGTGTCTC
chr1	177958168	177958191	+	0.713568267822266	0.618498699991818	SEC16B	TCCACGATCTGCGCAGGTGTCTC
chr1	177958933	177958956	+	0.774994812011719	0.672448870598963	CRYZL2P-SEC16B	TGCTGGCAAAACGTCATAATATC
chr1	177958933	177958956	+	0.774994812011719	0.672448870598963	SEC16B	TGCTGGCAAAACGTCATAATATC
chr1	177964180	177964203	+	0.500632362365723	0.622938111153992	CRYZL2P-SEC16B	TGGGCCTCAGCAAGCAGGCTCCC
chr1	177964180	177964203	+	0.500632362365723	0.622938111153992	SEC16B	TGGGCCTCAGCAAGCAGGCTCCC
chr1	177965038	177965061	+	0.518610877990723	0.644757303846252	CRYZL2P-SEC16B	ACACTTACTGGAAGTGGGTCTCA
chr1	177965038	177965061	+	0.518610877990723	0.644757303846252	SEC16B	ACACTTACTGGAAGTGGGTCTCA
chr1	177965093	177965116	+	0.540343208312988	0.745224046337259	CRYZL2P-SEC16B	ATAATGATGTTCATCAAGGTACT
chr1	177965093	177965116	+	0.540343208312988	0.745224046337259	SEC16B	ATAATGATGTTCATCAAGGTACT
chr1	177965887	177965910	+	0.432166557312012	0.759245311527875	CRYZL2P-SEC16B	CATACCTCTTTCTTCCTGCAGCC
chr1	177965887	177965910	+	0.432166557312012	0.759245311527875	SEC16B	CATACCTCTTTCTTCCTGCAGCC
chr1	177965899	177965922	+	0.454837341308594	0.574846206063742	CRYZL2P-SEC16B	TTCCTGCAGCCACTGTGGGTGTC
chr1	177965899	177965922	+	0.454837341308594	0.574846206063742	SEC16B	TTCCTGCAGCCACTGTGGGTGTC
chr1	178233452	178233475	+	0.514895706176758	0.83284258499669	RASAL2	CAATCTGGGAAAGCCACTGGGTG
chr1	178233704	178233727	+	0.770299606323242	0.766531198627637	RASAL2	AGAACCAGAACCCCGCTGCAGTA
chr1	178233792	178233815	+	0.374273071289063	0.582856156241053	RASAL2	ATCCGTGGCATTTTCTCTACTCT
chr1	178233807	178233830	+	0.514606094360352	0.460756519822977	RASAL2	TCTACTCTTTCCAATGGCTTCTC
chr1	178233818	178233841	+	0.579407844543457	0.774504207370839	RASAL2	CAATGGCTTCTCCAGGATGCTGA
chr1	178283548	178283571	+	0.350073623657227	0.723314002533739	RASAL2	CCTTTTCTCATGCAGATGTGAAA
chr1	178283555	178283578	+	0.70539909362793	0.70766676323455	RASAL2	TCATGCAGATGTGAAAGGACCAC
chr1	178300085	178300108	+	0.58084831237793	0.846343239390946	RASAL2	CCGAGTACCCACCAGAGGGCGCC
chr1	178372186	178372209	+	0.585105781555176	0.526631386783172	RASAL2	TCACTTCATCATTCAGTAATTGT
chr1	178372230	178372253	+	0.768589401245117	0.579927866029924	RASAL2	TGGCTGGAGAATGAGTCTCCTTT
chr1	178372254	178372277	+	0.51937141418457	0.753936123266651	RASAL2	CCCCGGTGATGTGGCGGAGTGGT
chr1	178390078	178390101	+	0.0212185287475586	0.635524001498969	RASAL2	AACTTTCCTCCTTTTTTCCAGAG
chr1	178390085	178390108	+	0.0723205995559692	0.623764080580143	RASAL2	CTCCTTTTTTCCAGAGGTACCAG
chr1	178390096	178390119	+	0.791584167480469	0.837262355972729	RASAL2	CAGAGGTACCAGCAGAAAGGTCC
chr1	178420503	178420526	+	0.376682052612305	0.614719072953949	RASAL2	CTTCTAGGGATTCTTCAGCAAGC
chr1	178420589	178420612	+	0.82684944152832	0.654836244266539	RASAL2	GGCTTCCATCCCTTCGCAGTACA
chr1	178439412	178439435	+	0.06973060131073	0.587953401145072	RASAL2	TACTTTTAGGTCTCGTGGGCTGC
chr1	178442755	178442778	+	0.6496533203125	0.60193521321468	RASAL2	TGCGAACTGTGCCTTGATGATAC
chr1	178442824	178442847	+	0.420268745422363	0.637480788342685	RASAL2	TGGGGCGAACATTTTGAATTCTT
chr1	178443061	178443084	+	0.675998229980469	0.879503750725182	RASAL2	CAAACTATCACCATTCTGCCTAT
chr1	178445524	178445547	+	0.699003982543945	0.563063018219593	RASAL2	TGACTGACTTGGTGATGTCTGAG
chr1	178451692	178451715	+	0.638212051391602	0.589511284182016	RASAL2	TGCAAGATCATCAACTCTTACTG
chr1	178452406	178452429	+	0.136306753158569	0.549305040408292	RASAL2	CTTCCCTAGTGTTTTCCCTCGTG
chr1	178452422	178452445	+	0.583198356628418	0.781656634720283	RASAL2	CCTCGTGAGTTGAAAGAAGTGTT
chr1	178452522	178452545	+	0.340315628051758	0.538551922426861	RASAL2	TCCGTTTTCTGTGTCCAGCCATT
chr1	178452531	178452554	+	0.804861450195313	0.633098081827656	RASAL2	TGTGTCCAGCCATTATGTCTCCC
chr1	178452563	178452586	+	0.772694396972656	0.647158015197486	RASAL2	AACCTTATGCAGGAGTATCCTGA
chr1	178454430	178454453	+	0.600472526550293	0.571490570266372	RASAL2	TCATCCTCTACTTCAGGTTTGGT
chr1	178454523	178454546	+	0.477964859008789	0.520715949286527	RASAL2	TTTTGGAGATCTCTAATCCAGAC
chr1	178454602	178454625	+	0.344498748779297	0.678275267291216	RASAL2	AGTTTTGCATTCCTTACTGTGGG
chr1	178493645	178493668	+	0.538058090209961	0.727004716036884	CLEC20A	CCGCAAAGATGCCCGAAGAGTTG
chr1	178494515	178494538	+	0.66526725769043	0.718584019536166	CLEC20A	AGCCAAGTGTACAGCGTGGCACA
chr1	178494877	178494900	+	0.533740577697754	0.683889515837863	CLEC20A	AGCCACACTCGGGTGGGCCTCCC
chr1	178514690	178514713	+	0.621988372802734	0.631112939100779	TEX35	AATCCACAGACATTTGATTACAA
chr1	178515853	178515876	+	0.512418899536133	0.859850707725666	TEX35	CTCAGAATGAACTCAGGGAAGTG
chr1	178516603	178516626	+	0.546988563537598	0.566336071973528	TEX35	TTCCTTGTTAGATAAAGGATCTA
chr1	178785554	178785577	+	0.721877212524414	0.777033392263603	RALGPS2	AGGGTCAGATAACATTAATGGAT
chr1	178808029	178808052	+	0.40549488067627	0.663374447040329	RALGPS2	ACCTTAATTTTCCAGGAGCTTTC
chr1	178808041	178808064	+	0.507982406616211	0.723404974745118	RALGPS2	CAGGAGCTTTCAAGTTGTGGATG
chr1	178808052	178808075	+	0.719535980224609	0.680851754096784	RALGPS2	AAGTTGTGGATGGAATAAAAAAG
chr1	178821601	178821624	+	0.521469230651855	0.682103744099223	RALGPS2	AAATCTTCAGAAACTGTATGAGC
chr1	178821658	178821681	+	0.702167739868164	0.591093635071283	RALGPS2	TGGCCTACAGAGTGCCCCAATTT
chr1	178821683	178821706	+	0.624324645996094	0.73946081922767	RALGPS2	AGGTTGACTAAAACATGGGCGGT
chr1	178833409	178833432	+	0.0113991737365723	0.553571483297697	RALGPS2	TGTTTGTTTTTTAGTTATTAAGT
chr1	178853645	178853668	+	0.768969650268555	0.631955587025035	ANGPTL1	TGAATAACAGTCCAACCCCCAGG
chr1	178853683	178853706	+	0.537354698181152	0.614951209441448	ANGPTL1	ACACCATAACTGCATTGGTCCAT
chr1	178853716	178853739	+	0.753020172119141	0.770634280420993	ANGPTL1	AGGTTTAATCATATAAATCCCAC
chr1	178865246	178865269	+	0.778690032958984	0.701536388257671	ANGPTL1	ACCTCTAGTTCCCTGTATCTTGT
chr1	178865287	178865310	+	0.668003158569336	0.68201767519675	ANGPTL1	TGTGGTGACATTGAGGATTTTGT
chr1	178865314	178865337	+	0.695323333740234	0.795940619364011	ANGPTL1	CAGTTGGGAAAGTTCAAGTGAAT
chr1	178865413	178865436	+	0.290333518981934	0.594143382466323	ANGPTL1	CTTTCTCAGCAGCTTTACCTCAT
chr1	178865418	178865441	+	0.473259048461914	0.59575589004836	ANGPTL1	TCAGCAGCTTTACCTCATTCACA
chr1	178865448	178865471	+	0.781468124389648	0.732457146364504	ANGPTL1	CATCTACATCCACCACCAGTTGC
chr1	178865521	178865544	+	0.730078048706055	0.679611297816023	ANGPTL1	AAGGTCCATCCTGGTGATCATGT
chr1	178865636	178865659	+	0.409900398254395	0.46415257680857	ANGPTL1	TTTGCTTCCTCTTTACCATCTGT
chr1	178877495	178877518	+	0.557519874572754	0.750016662855804	RALGPS2	AGGTATCTATTTGTCAGATTTAA
chr1	178877609	178877632	+	0.697373046875	0.635198632606648	RALGPS2	TGATTTACAGCAGTCTTGTGAAT
chr1	178883471	178883494	+	0.431159248352051	0.675804325484204	RALGPS2	ATTAAAGATAGAACCAGGGACAA
chr1	178885959	178885982	+	0.582935028076172	0.622719336514578	RALGPS2	TGTTTCTAGTTTCATTCATAAAA
chr1	178885965	178885988	+	0.643167877197266	0.593559535737512	RALGPS2	TAGTTTCATTCATAAAATGAACA
chr1	178885972	178885995	+	0.545554962158203	0.619962839869376	RALGPS2	ATTCATAAAATGAACACAGCAGA
chr1	178886015	178886038	+	0.653484420776367	0.872076042144929	RALGPS2	CAAATGCAGGACCAAGACATCTG
chr1	179043916	179043939	+	0.693194961547852	0.83800160078663	FAM20B	CTGATTGACAACTTAGATACATC
chr1	179043971	179043994	+	0.572499847412109	0.626667993004101	FAM20B	ACCGAATGATGACTGGCTTGCGG
chr1	179044796	179044819	+	0.633262901306152	0.672802848804032	FAM20B	AACTCATTTGGATAGATACCAGA
chr1	179054541	179054564	+	0.769149322509766	0.794367904551944	FAM20B	CACCGAGCCCCCTTGGTAGTTGG
chr1	179063916	179063939	+	0.55627685546875	0.596558542191333	FAM20B	TGTCCTTTAGGAAACAATACTTG
chr1	179082167	179082190	+	0.226664066314697	0.720216103112213	TOR3A	CTGCTGCTGCTCCCGGGCGCGCC
chr1	179082936	179082959	+	0.487377891540527	0.768940584705479	TOR3A	CAGGCTGGCGCCTTCCTCTGTTG
chr1	179085617	179085640	+	0.451728096008301	0.792135071355115	TOR3A	CTGTCCTTAGGCTTAGAGTGGGA
chr1	179085864	179085887	+	0.584979133605957	0.847974711197168	TOR3A	CTCACCCCAAATATGTGGACCTG
chr1	179109224	179109247	+	0.680724639892578	0.632924792453516	ABL2	TTATGGGGCTGATTCTCCATTTC
chr1	179109247	179109270	+	0.540185737609863	0.530604844293359	ABL2	TCGGAAGGAGCTGCTGCGTTTGG
chr1	179109288	179109311	+	0.531283569335937	0.595304083354514	ABL2	TCTTCTTCATGAAGGAGCTGAAG
chr1	179109393	179109416	+	0.580912475585938	0.662717970500254	ABL2	GAGGCAGTGCTGGGGATCCACTA
chr1	179110309	179110332	+	0.785384216308594	0.611112052996894	ABL2	TGTGGCATCTTGTGCCCCTTCAA
chr1	179110358	179110381	+	0.603647575378418	0.625778822533127	ABL2	TTCAGTGTCCGAGTCTTGGAAGG
chr1	179112342	179112365	+	0.439013900756836	0.691843060639401	ABL2	AAAAGCTTGGTGTGTTTCAGCAA
chr1	179112360	179112383	+	0.522054290771484	0.725927252572259	ABL2	AGCAAAAGAGGGCCTATCGGCAG
chr1	179114944	179114967	+	0.759175415039062	0.64984051064228	ABL2	TAGTAGGTCATAGACCTGAGACA
chr1	179115010	179115033	+	0.62418586730957	0.752769792552732	ABL2	CCACAACAATACCCCAAAAGCTG
chr1	179117323	179117346	+	0.938996887207031	0.708659013616908	ABL2	AACCTTACCCCAGACGTCAGATT
chr1	179117485	179117508	+	0.649612503051758	0.558378077109169	ABL2	TCCCACTAGGCAGTTACGAGCTG
chr1	179120223	179120246	+	0.381638641357422	0.622118319103832	ABL2	CTTCATTACTGCAGCTTCTTTCA
chr1	179120245	179120268	+	0.52171516418457	0.678161619850938	ABL2	AGGAATTCTTCTACCTCCATGGT
chr1	179121607	179121630	+	0.580639419555664	0.733098262218341	ABL2	ACAGCAACTGTAAGGCTGTATTT
chr1	179121631	179121654	+	0.737797164916992	0.648051218818648	ABL2	TTCCAGACGCCAACGTAAACCTC
chr1	179121711	179121734	+	0.29151782989502	0.745799790494162	ABL2	CCATTTGTCGTGGATGGGGGACA
chr1	179126469	179126492	+	0.514617767333984	0.506072686892221	ABL2	TCGCACCAGGAAGCTGCCATTGA
chr1	179126559	179126582	+	0.489096527099609	0.779959823717486	ABL2	CAGGCTGTTCACTGGGGTGATGT
chr1	179207164	179207187	+	0.0105206573009491	0.37418272409626	ABL2	TTTCTTTTTTTTTTTTTTGTTAG
chr1	179207168	179207191	+	0.0106266760826111	0.367189044736297	ABL2	TTTTTTTTTTTTTTGTTAGGGCC
chr1	179207245	179207268	+	0.458039245605469	0.69956912223472	ABL2	AAAGTGTCCTTTGTGAGGGAGGA
chr1	179323427	179323450	+	0.640574035644531	0.588542314842425	SOAT1	TTCCCGTAGGTCGAATTGACATA
chr1	179335487	179335510	+	0.0278663325309753	0.548419722208268	SOAT1	TTTGTTTTAAAATTCTAGGAATT
chr1	179335621	179335644	+	0.628994255065918	0.597390403635868	SOAT1	TGTTCTTGAAGGAGAGAAAAACA
chr1	179337826	179337849	+	0.44498706817627	0.763057433990522	SOAT1	CTCTTCTCAGGGATTTGAGAGCA
chr1	179341009	179341032	+	0.403746948242187	0.467247359243802	SOAT1	TGTACCTTTTCTCCCCAGGCTGG
chr1	179341020	179341043	+	0.665362548828125	0.523609927967021	SOAT1	TCCCCAGGCTGGTGCTTGAGTTC
chr1	179341074	179341097	+	0.319319362640381	0.715469045407444	SOAT1	CTACCGTTGTTTGGACCTGGTGG
chr1	179341120	179341143	+	0.278011932373047	0.66272235274468	SOAT1	AGTTCCCTATTTTCTGTTTCAAC
chr1	179341134	179341157	+	0.569920043945312	0.593671515327843	SOAT1	TGTTTCAACATTGGGCCACTGGC
chr1	179341140	179341163	+	0.64253662109375	0.713163581186646	SOAT1	AACATTGGGCCACTGGCTATAGC
chr1	179341206	179341229	+	0.306218605041504	0.425683158576735	SOAT1	TTTTCATGATCTTCCAGATTGGA
chr1	179341211	179341234	+	0.604810066223144	0.632501051087807	SOAT1	ATGATCTTCCAGATTGGAGTTCT
chr1	179342098	179342121	+	0.31709566116333	0.669841859123545	SOAT1	CTCCTGCTTTTGTAGATTCGTTT
chr1	179342852	179342875	+	0.219747829437256	0.757941669674967	SOAT1	CTTTTCTAGGCACTGTTCCAATA
chr1	179342858	179342881	+	0.602545356750488	0.638074490958707	SOAT1	TAGGCACTGTTCCAATACCTACA
chr1	179343577	179343600	+	0.0156129157543182	0.374606073929728	SOAT1	TTTCTTTTTCAGGAATCCCACTG
chr1	179343581	179343604	+	0.275178966522217	0.492903912802191	SOAT1	TTTTTCAGGAATCCCACTGTAAG
chr1	179343587	179343610	+	0.719590530395508	0.701022974122862	SOAT1	AGGAATCCCACTGTAAGATGGGG
chr1	179344964	179344987	+	0.7323193359375	0.631304350654273	SOAT1	TATGTGTACTACATCTTTGAAAG
chr1	179345007	179345030	+	0.610186386108398	0.688187866997054	SOAT1	GGAATATCAAACAGGAGCCCTTC
chr1	179368899	179368922	+	0.567323989868164	0.56875880492415	AXDND1	TCTGACCTATGCGGCCAATGCTG
chr1	179369970	179369993	+	0.638790016174316	0.784945451077032	AXDND1	CCAGGGCACTCTTCCACGCCTTG
chr1	179378625	179378648	+	0.0123773956298828	0.511455657794766	AXDND1	TTACTTTTTAGGGATATTTCTTT
chr1	179378645	179378668	+	0.452183837890625	0.609579278353805	AXDND1	TTTTCTGTACGATGTAACATATG
chr1	179378650	179378673	+	0.862557144165039	0.704182268932591	AXDND1	TGTACGATGTAACATATGCCAAA
chr1	179379384	179379407	+	0.0138845300674438	0.474586409587576	AXDND1	TTTTCTTTTAAGCCAAAGACACT
chr1	179379389	179379412	+	0.538429222106934	0.585892568376157	AXDND1	TTTTAAGCCAAAGACACTAACAG
chr1	179379436	179379459	+	0.562872924804688	0.746402743195814	AXDND1	ATATTGTGTCAAGTACAGGAGTT
chr1	179379461	179379484	+	0.623792114257812	0.715836003646076	AXDND1	AGGTTTGGAGTGTTATGATGAGT
chr1	179385295	179385318	+	0.32887451171875	0.68412151954483	AXDND1	ATGAACTTATTCGACAAGTCAGT
chr1	179393954	179393977	+	0.557392349243164	0.569312987952153	AXDND1	TACAAAGACTTGGTAACTCAGCG
chr1	179394017	179394040	+	0.491776237487793	0.630934505046683	AXDND1	AAGCATGTTATTGAAGAACTGAC
chr1	179395082	179395105	+	0.0621214389801025	0.486520768072539	AXDND1	TTTGCTTTATTTCAGGGAACTGT
chr1	179395095	179395118	+	0.477179908752441	0.69026099652537	AXDND1	AGGGAACTGTGTCTAGTTCGGGC
chr1	179411129	179411152	+	0.0336288738250732	0.589897933002031	AXDND1	TTAATTGTTTTTATAGAATAGTA
chr1	179429598	179429621	+	0.666537399291992	0.737239317183938	AXDND1	ATCATACTGCTATCAAACAAGGT
chr1	179432256	179432279	+	0.16713623046875	0.532032214471722	AXDND1	TTCTTTTCAGTGAAAAAGACATT
chr1	179432264	179432287	+	0.38461296081543	0.747187978544101	AXDND1	AGTGAAAAAGACATTTTATCCCC
chr1	179444960	179444983	+	0.442088623046875	0.612771509956764	AXDND1	ACTCTTTAGATCCTGAATGAGAA
chr1	179468430	179468453	+	0.248857440948486	0.528540222324597	AXDND1	TTACTTTTCTAGGTTACTCCAAA
chr1	179468439	179468462	+	0.778193511962891	0.569405692916635	AXDND1	TAGGTTACTCCAAAATTCTTCCA
chr1	179468495	179468518	+	0.55717830657959	0.703993614687564	AXDND1	AAGTTGGAAAACCTGGAGTTTCC
chr1	179468517	179468540	+	0.645336074829102	0.753469708948721	AXDND1	CTGATACGCCTCTTGAAGAATGG
chr1	179557068	179557091	+	0.782818222045898	0.70696585192875	NPHS2	AGTGAGGGATCGATGTGCTAGGA
chr1	179557173	179557196	+	0.737383804321289	0.847340207900713	NPHS2	CATTCGGTAGTAGCAAATGGCAT
chr1	179593442	179593465	+	0.0379263401031494	0.510943656619779	TDRD5	TATTTTTCACGTCTCAGCCATTC
chr1	179593450	179593473	+	0.649523162841797	0.632609562345575	TDRD5	ACGTCTCAGCCATTCCAGATGAA
chr1	179593679	179593702	+	0.127397651672363	0.569926130466008	TDRD5	TGATTTTGAAAAGGCATTTGCCA
chr1	179593744	179593767	+	0.565775260925293	0.573693216597079	TDRD5	TCTCTATGTTTGAAGTGCTTAAT
chr1	179593787	179593810	+	0.817482986450195	0.699693387013392	TDRD5	TGTAGAGCAGACCAGAGCAGGTT
chr1	179595606	179595629	+	0.581875457763672	0.556981307743296	TDRD5	TTCTTCTATTACTCACAAAAGGT
chr1	179595684	179595707	+	0.619486885070801	0.803656198410016	TDRD5	CGGTAGCAAAGCCATGCTTTTCA
chr1	179595706	179595729	+	0.596479797363281	0.673416045385925	TDRD5	ACAACCCACTTCAAACATGGAAC
chr1	179618587	179618610	+	0.027822802066803	0.470724305485169	TDRD5	TTTTTTCATAGCTGGAGAACACA
chr1	179618594	179618617	+	0.723443603515625	0.730152063617568	TDRD5	ATAGCTGGAGAACACATTCAAAT
chr1	179621018	179621041	+	0.318423805236816	0.68948836829057	TDRD5	ACTTTCTATTTGTTAGGTTGTAT
chr1	179621024	179621047	+	0.422082481384277	0.585662719941008	TDRD5	TATTTGTTAGGTTGTATCTAAGT
chr1	179621069	179621092	+	0.541422653198242	0.573950973137407	TDRD5	TAAACTGCTTGGAGAGTATGAGG
chr1	179630750	179630773	+	0.189237842559814	0.512940334367497	TDRD5	TATTTTCTTGTGACAGGTAATTT
chr1	179630757	179630780	+	0.161730995178223	0.664034143164043	TDRD5	TTGTGACAGGTAATTTTTAAAGA
chr1	179635656	179635679	+	0.781237106323242	0.606383834122452	TDRD5	TAACTTATAGCAAGTAGAAACAA
chr1	179639816	179639839	+	0.553774261474609	0.555440608921887	TDRD5	TCTGTATTATGGAATTCCACAGG
chr1	179639865	179639888	+	0.72615478515625	0.674777409396135	TDRD5	TGATCGATATGTCATGCCAGAAT
chr1	179639928	179639951	+	0.606986885070801	0.614426543229149	TDRD5	TGAGGATAAGTGGTGGTATCGGG
chr1	179650864	179650887	+	0.73496826171875	0.738313396576542	TDRD5	AGGAACACTGGACATCGAAAGCT
chr1	179651007	179651030	+	0.601996688842773	0.654498546041599	TDRD5	CATCATGTCTTGAGAACAGAGGG
chr1	179652023	179652046	+	0.0114982676506042	0.537161041356334	TDRD5	TTTTTTTAATCTTAGGGTTTCAG
chr1	179652044	179652067	+	0.691210784912109	0.737532269562089	TDRD5	AGTGAGCTCAACCCTTTAGCTTT
chr1	179847598	179847621	+	0.0130727899074554	0.450679254690873	TOR1AIP2	TTCCAATTTTTGTGTTTGTTGTG
chr1	179851082	179851105	+	0.68330322265625	0.636374986015917	TOR1AIP2	TGAAGGGAGGTGATGCCCTTTTC
chr1	179851105	179851128	+	0.721137084960938	0.747866027332587	TOR1AIP2	CGCCATCCAGAAAACTCTGCTTG
chr1	179851161	179851184	+	0.522264633178711	0.664110983398311	TOR1AIP2	CCCACATTTGCTTCATCTGGACT
chr1	179851187	179851210	+	0.630483360290527	0.652040483477855	TOR1AIP2	TGATTTATCACCTGTATCTGCAC
chr1	179851214	179851237	+	0.721936340332031	0.539809329951314	TOR1AIP2	TGGACCTTCTGTCTCTACCTCTT
chr1	179864887	179864910	+	0.615432929992676	0.570916387702636	TOR1AIP2	TAACCAGTGGAGGACCCAGAAGA
chr1	179864928	179864951	+	0.518975448608398	0.578064531283676	TOR1AIP2	TCAAAGGTCCATCTGGTGAGATT
chr1	179865083	179865106	+	0.52015323638916	0.672918031359876	TOR1AIP2	AACAAGTTCAGTTTGGTACAACC
chr1	179889295	179889318	+	0.560002822875977	0.590343685837592	TOR1AIP1	TCTTCCTATATTAGCAGTGAGTG
chr1	179900119	179900142	+	0.936970748901367	0.65279283206978	TOR1AIP1	TTCTAGAAGCCACCAGTGTCCAA
chr1	179907814	179907837	+	0.770115280151367	0.637894783730601	TOR1AIP1	TGTTTCAGGTCAAAACTTCACAG
chr1	179907820	179907843	+	0.703959350585938	0.755480146722374	TOR1AIP1	AGGTCAAAACTTCACAGCTCATG
chr1	179917435	179917458	+	0.0172325253486633	0.501702626967322	TOR1AIP1	TTTTTTGTCTGAGTAGAAGTGAC
chr1	179996580	179996603	+	0.851734085083008	0.77230296571644	CEP350	AGTTCCAGCCATCTGGAATCAAA
chr1	179996873	179996896	+	0.683484649658203	0.677600283158719	CEP350	TGTGAATAACATGGCCCATGATA
chr1	180003178	180003201	+	0.624358139038086	0.632415901542862	CEP350	AACCCTTCAGAGACCAAGATTCG
chr1	180003239	180003262	+	0.692505798339844	0.760769718678555	CEP350	AAAACATGAGTAGAGAACTGTAT
chr1	180006443	180006466	+	0.319657173156738	0.647353597910236	CEP350	TGCTTTTCAGATGATATTTCTAT
chr1	180006451	180006474	+	0.543895988464355	0.747306188532058	CEP350	AGATGATATTTCTATAAAGGAGA
chr1	180006463	180006486	+	0.743155670166016	0.660362587180505	CEP350	TATAAAGGAGAAACCTGCTGAAA
chr1	180011908	180011931	+	0.0119802069664001	0.737715972210182	CEP350	AGTGCCATGTATTTTTTTAGGTA
chr1	180014210	180014233	+	0.656485214233398	0.888672103379737	CEP350	CAAAAGGCGCCACTATGACACAG
chr1	180015842	180015865	+	0.859325332641602	0.699854824019936	CEP350	TCCTAGGCCAAACCAGGGTATCA
chr1	180019940	180019963	+	0.410679130554199	0.606124068186969	CEP350	ATTTCCAGAAAAGACTTGATGGA
chr1	180019945	180019968	+	0.740104904174805	0.872323270360765	CEP350	CAGAAAAGACTTGATGGAATCTA
chr1	180020441	180020464	+	0.601008567810059	0.58875717072342	CEP350	TCTGCCAGAATTCAGAAGATGCT
chr1	180020868	180020891	+	0.705910034179687	0.724318520258912	CEP350	AGAAAGAAGCTGAAAAATTCTTG
chr1	180022679	180022702	+	0.104735908508301	0.709848010377012	CEP350	AATTATTACTTTTGTCAGGGTTT
chr1	180022776	180022799	+	0.415373420715332	0.723398542836753	CEP350	ATATGAAGATGATTTTGTCTCCT
chr1	180031425	180031448	+	0.4320703125	0.621259230019007	CEP350	TGTTAAAGATTTTGAGCAGACTC
chr1	180036941	180036964	+	0.785138092041016	0.628547076135242	CEP350	TCCTGCTGGCCTCCATCATCGTA
chr1	180037046	180037069	+	0.649092102050781	0.705385845656828	CEP350	ACTTGCTCAGCAGGAGAGTGTGT
chr1	180043035	180043058	+	0.544299087524414	0.621684460002922	CEP350	TTGTGTGTGTTCATGTTTAGATG
chr1	180044068	180044091	+	0.668322372436523	0.625065273994095	CEP350	ACTCTCTCAGAGTAAAGAAGGGA
chr1	180048518	180048541	+	0.841383819580078	0.880976826020554	CEP350	CATGTATCCATAAAAAGAAGTAG
chr1	180052205	180052228	+	0.0114618682861328	0.431023376340347	CEP350	TTTCTTTCTTTTTTTAAGAGACG
chr1	180052209	180052232	+	0.0128753054141998	0.443106859917123	CEP350	TTTCTTTTTTTAAGAGACGGGGT
chr1	180052213	180052236	+	0.0128487253189087	0.421454126646867	CEP350	TTTTTTTAAGAGACGGGGTCTTG
chr1	180052954	180052977	+	0.344076271057129	0.578825874271152	CEP350	TCCATATTCTTTTAGACTCAACG
chr1	180053050	180053073	+	0.594927520751953	0.558880615215652	CEP350	GATCATTACTACCTTCAGAGAGT
chr1	180053790	180053813	+	0.371963157653809	0.614810934473213	CEP350	TAAATTTACTATGGAGATGGTTC
chr1	180065203	180065226	+	0.706925430297852	0.639581748030616	CEP350	AATCTCCAGCAGTGAAACTAGCA
chr1	180073859	180073882	+	0.60449275970459	0.744743128922585	CEP350	CCAACCTTCATCCCAAATTCCAG
chr1	180075026	180075049	+	0.680895690917969	0.565386593534282	CEP350	TGACAAAGCGGGAGCAAAAATTA
chr1	180078447	180078470	+	0.769173431396484	0.703798945057298	CEP350	ACCTTCTCTGTCTAGAAATAGCA
chr1	180080493	180080516	+	0.151340198516846	0.760240748347916	CEP350	CATTTGGTTTTCTGTTTGAACAG
chr1	180080505	180080528	+	0.869521408081055	0.657846448009417	CEP350	TGTTTGAACAGTCACTTCCCAAA
chr1	180166488	180166511	+	0.664177551269531	0.717131608973977	QSOX1	AGCCTGGAGGCCGGCCCTGTATC
chr1	180175922	180175945	+	0.32402946472168	0.648312789461196	QSOX1	ATTTACAGTGGCTGGTGCTGACG
chr1	180189557	180189580	+	0.677421188354492	0.838945885724342	QSOX1	CCTGGCCGGCCCTTAGTCCAGAA
chr1	180189644	180189667	+	0.476873779296875	0.541828722115603	QSOX1	TTTAAAACTGCCCTGGACGACAG
chr1	180190492	180190515	+	0.476846504211426	0.748214922819125	QSOX1	CGGGGCTTTCCCTGCTCCCTGTG
chr1	180190502	180190525	+	0.611467437744141	0.749786897019456	QSOX1	CCTGCTCCCTGTGGGTCCTCTTC
chr1	180266376	180266399	+	0.530739402770996	0.745256723913018	LHX4	CTGCTGCCCTGACAGGCGCTTCG
chr1	180271372	180271395	+	0.496521759033203	0.693182506126996	LHX4	CTTGCAGATGACTCAGAGGCTGG
chr1	180271844	180271867	+	0.640842437744141	0.737789345477454	LHX4	AGAACAGAAGGGCCAAAGAGAAA
chr1	180413378	180413401	+	0.449174270629883	0.673187696592812	ACBD6	ACATTCACATCCACATTTTTCGA
chr1	180413399	180413422	+	0.546237449645996	0.69012589140919	ACBD6	GATTTGATGGCTTTGGTTATATG
chr1	180413437	180413460	+	0.581470680236816	0.818357402657369	ACBD6	CCTGCAGTAATCAAATATATTTT
chr1	180430190	180430213	+	0.825181655883789	0.655766861043556	ACBD6	TTCATGATATAGAGAACTAATAA
chr1	180495456	180495479	+	0.0273250412940979	0.449293523687299	ACBD6	TTACCATTTTTGCTTTCCTTCAA
chr1	180495473	180495496	+	0.329009208679199	0.653302393179133	ACBD6	CTTCAAAATCAAAGAAGCTTGGT
chr1	180787741	180787764	+	0.476438484191895	0.752328642922717	XPR1	CTGTCTTTCAGTTACAGATGAGG
chr1	180787750	180787773	+	0.829146728515625	0.76286998022199	XPR1	AGTTACAGATGAGGACACAGTAA
chr1	180787808	180787831	+	0.570868301391602	0.803716813119099	XPR1	CAAACCTGTGAAAAAGAACTTGC
chr1	180803381	180803404	+	0.644597549438477	0.644044228118415	XPR1	TTATAGAGAAGCTCGCAGAGGCT
chr1	180806045	180806068	+	0.343757476806641	0.482969260187539	XPR1	TCATTTCTTTCTGTAGAATCTGA
chr1	180806052	180806075	+	0.472763442993164	0.52624766338419	XPR1	TTTCTGTAGAATCTGAATTTTAC
chr1	180806056	180806079	+	0.391842613220215	0.630276431391204	XPR1	TGTAGAATCTGAATTTTACAGGG
chr1	180806083	180806106	+	0.480744132995605	0.693165249148478	XPR1	GAAAAATCCTGAAAAAGCATGAC
chr1	180806470	180806493	+	0.597433891296387	0.573290724993413	XPR1	TAGGCTGTAGTGACCAATGAACT
chr1	180811397	180811420	+	0.813359146118164	0.615057203743675	XPR1	TGTCCACAGCCTGCACCAGCATG
chr1	180824750	180824773	+	0.63494987487793	0.708829687057209	XPR1	AGCTGTATTTAAACTTGAAACAG
chr1	180824818	180824841	+	0.336327323913574	0.579545972060055	XPR1	TTCTGATTGAATTCCTTTTTCTA
chr1	180824839	180824862	+	0.761155471801758	0.650059594741409	XPR1	TACTGGGCATCAACACGTATGGT
chr1	180825142	180825165	+	0.71033805847168	0.596248217339994	XPR1	TGTCTTCCCCATCCTTTACTAGA
chr1	180825281	180825304	+	0.770217361450195	0.579821311144646	XPR1	TTCCTTATCAACCCCACCAAAAC
chr1	180825308	180825331	+	0.54581413269043	0.611419099197614	XPR1	TACTATAAATCCCGGTTTTGGCT
chr1	180834853	180834876	+	0.0108381700515747	0.499859733883721	XPR1	TGATTTTTTTTTTCTTTCAGTTT
chr1	180834867	180834890	+	0.11556939125061	0.456647171910603	XPR1	TTTCAGTTTCGAGTATTTACAGC
chr1	180834871	180834894	+	0.391582336425781	0.729385167015496	XPR1	AGTTTCGAGTATTTACAGCCCCC
chr1	180834877	180834900	+	0.575086669921875	0.669237394893645	XPR1	GAGTATTTACAGCCCCCTTCCAT
chr1	180834921	180834944	+	0.660761184692383	0.634522494638662	XPR1	TGGCTGGCGGATCAGCTGAACAG
chr1	180836502	180836525	+	0.469669647216797	0.529924313980493	XPR1	TTCTTTGAAATCTTCACAGAATC
chr1	180916505	180916528	+	0.446092491149902	0.74923497811871	KIAA1614	CTGCCAGGTGCTGTGGTGGCTCC
chr1	180916836	180916859	+	0.585882377624512	0.810788947424323	KIAA1614	CAGATGGCGTGGTGACAGAGGCA
chr1	180917035	180917058	+	0.599666862487793	0.627826921220602	KIAA1614	TGGGCAGAGCCCCCGCAAGGTGG
chr1	180993358	180993381	+	0.0121942663192749	0.452929063505011	STX6	TCACCTGTCTATTTTTTCTTTCA
chr1	180993376	180993399	+	0.400373573303223	0.431193748757953	STX6	TTTCAGCTAATGCCTGCACAGAT
chr1	180993380	180993403	+	0.761808166503906	0.742440711627469	STX6	AGCTAATGCCTGCACAGATGAAG
chr1	181002643	181002666	+	0.563401489257813	0.602082974547541	STX6	TTATACTCAATTCAGTTGCATCA
chr1	181002679	181002702	+	0.462961578369141	0.602805958625662	STX6	TAGGATTTGCTTCAACTATGCGT
chr1	181005303	181005326	+	0.615265579223633	0.750289853872182	STX6	ATCAAGGTCCTCTAGATCCCACT
chr1	181005347	181005370	+	0.385648612976074	0.548808104900655	STX6	TCAGCTCGTTGGTGGTCCAGTCG
chr1	181005375	181005398	+	0.394197731018066	0.550219693315333	STX6	TTCCCTTGTTGCTGTGGAGGGGT
chr1	181049048	181049071	+	0.798264694213867	0.837857874428551	MR1	CAGGGACGCACTCTCTGAGATAT
chr1	181049075	181049098	+	0.743543167114258	0.710747157171525	MR1	GCCTGGGCGTTTCGGATCCCATC
chr1	181049088	181049111	+	0.677700805664063	0.690136184458506	MR1	GGATCCCATCCATGGGGTCCCTG
chr1	181049121	181049144	+	0.712641983032227	0.752767199348507	MR1	GGTTGGGTACGTGGACTCGCACC
chr1	181050076	181050099	+	0.709385757446289	0.709972485092692	MR1	TGCAGTATGCATATGACGGGCAG
chr1	181050105	181050128	+	0.628386383056641	0.79484265020464	MR1	CTGATCTTCAATAAAGACACCCT
chr1	181052273	181052296	+	0.654189758300781	0.755938816642495	MR1	CAGGGGTTACAGCTCTCTTCTGC
chr1	181089290	181089313	+	0.436154708862305	0.715147480211896	IER5	AGGGCGGAGAGGCGGACGCGACG
chr1	181483933	181483956	+	0.89193229675293	0.699557401391597	CACNA1E	ACCGTCAACAGATCCCTGTTCAT
chr1	181510472	181510495	+	0.40883129119873	0.731334368337137	CACNA1E	CCACGCCATTTGAGTACATGATC
chr1	181511391	181511414	+	0.194145164489746	0.639117183172294	CACNA1E	ATTGGGATCTTTTGCTTTGAAGC
chr1	181651327	181651350	+	0.305207386016846	0.467487437279168	CACNA1E	TTTCTTTCAGACCAATGATGCCT
chr1	181651331	181651354	+	0.516985626220703	0.471052532071101	CACNA1E	TTTCAGACCAATGATGCCTTAGG
chr1	181651335	181651358	+	0.399710121154785	0.621618762567582	CACNA1E	AGACCAATGATGCCTTAGGAGCC
chr1	181710999	181711022	+	0.280666046142578	0.653433605736165	CACNA1E	ATGAAGCTGCGGCGCCAGCAGCA
chr1	181715330	181715353	+	0.689076156616211	0.841400370026998	CACNA1E	CATATAGAGGAAGTCATGCTCGC
chr1	181716029	181716052	+	0.537078094482422	0.689124453518055	CACNA1E	CCTGATGCAGTGCTTCGAAGGGC
chr1	181717151	181717174	+	0.57624397277832	0.737262842149902	CACNA1E	CGGCACAAGGAAAGGCTTCTGCG
chr1	181718069	181718092	+	0.585747871398926	0.543103215074603	CACNA1E	TGTTTCTGGGACTCTTCCTCTTG
chr1	181718075	181718098	+	0.586363067626953	0.54899878386558	CACNA1E	TGGGACTCTTCCTCTTGGAGATG
chr1	181718138	181718161	+	0.575793991088867	0.532861006841744	CACNA1E	ACTCTTCATTCAACTGCTTTGAT
chr1	181720278	181720301	+	0.605902290344238	0.598408009503274	CACNA1E	CTCCTCTTCCTCTTCATCGTTGT
chr1	181720764	181720787	+	0.0115477681159973	0.53780465906427	CACNA1E	TCTAATTTTGTTTTTCAGGTTTA
chr1	181720780	181720803	+	0.53589900970459	0.764203092518739	CACNA1E	AGGTTTAACTTTAATGATGGGAC
chr1	181731166	181731189	+	0.768407440185547	0.58970753572973	CACNA1E	TTCCCCAGAAGAGACAGAAGGAG
chr1	181732373	181732396	+	0.564976501464844	0.798804538386006	CACNA1E	CCCTTGGCAGGAGGGAGCGGAGG
chr1	181736256	181736279	+	0.550397529602051	0.64065065179921	CACNA1E	AACGTGTTCCTCTTGCAGTTAGC
chr1	181738364	181738387	+	0.37101432800293	0.708894630438195	CACNA1E	AGGTCCTGAGGTATTTTGACTAT
chr1	181755936	181755959	+	0.0217761731147766	0.518895875651314	CACNA1E	ATTTCTGCTCTGGTTTTAGAGGC
chr1	181755941	181755964	+	0.551370735168457	0.704600615271716	CACNA1E	TGCTCTGGTTTTAGAGGCAACTA
chr1	181757940	181757963	+	0.608890228271484	0.562934522484433	CACNA1E	TTGCAGAGGGCGTGCATCGACTT
chr1	181758747	181758770	+	0.540967025756836	0.583470526148297	CACNA1E	TTCCTGGCAGTATTATTCTGCTC
chr1	182057015	182057038	+	0.334918174743652	0.534337327676248	ZNF648	TCGCCTGTGTGGGTGCGGATGTG
chr1	182057318	182057341	+	0.293632621765137	0.653701455162414	ZNF648	CTGCTGTTCCGCGCTTTTGCCAG
chr1	182057499	182057522	+	0.376050109863281	0.754647952979986	ZNF648	CATTGCTGGGGAAGCTGGGTGGG
chr1	182057714	182057737	+	0.520350532531738	0.707954357079861	ZNF648	CCAGACATTTCCACTGGTTTCTG
chr1	182057725	182057748	+	0.645795211791992	0.787166619765723	ZNF648	CACTGGTTTCTGCCCCATGCCCC
chr1	182057735	182057758	+	0.731896667480469	0.567890226199699	ZNF648	TGCCCCATGCCCCCAGCACTGGA
chr1	182057774	182057797	+	0.481174087524414	0.538360414181957	ZNF648	TCTTCCTCTTTGCCCAGTGGATG
chr1	182057821	182057844	+	0.612969093322754	0.693818420713593	ZNF648	GTGTGTTACTGGGGAGCTGCCCC
chr1	182057881	182057904	+	0.884406280517578	0.567951540155351	ZNF648	GGCCTCCCCACCATCTTCATCGT
chr1	182388666	182388689	+	0.504896545410156	0.568781056979236	GLUL	TCACCCTGAGGCAGGGACATGTA
chr1	182400188	182400211	+	0.609228553771973	0.572357717322294	TEDDM1	TAGGCCCACACACCTCTGAGGCA
chr1	182400414	182400437	+	0.616686630249023	0.798447779028189	TEDDM1	CACAGCCTGGCACATCTTTGCTT
chr1	182459984	182460007	+	0.235097465515137	0.584031560752636	RGSL1	TATTTTGCTTTGACTCTAGATTG
chr1	182460057	182460080	+	0.716133575439453	0.693308854902601	RGSL1	TTCTGTAAAACAAACTTGTGTTT
chr1	182460081	182460104	+	0.612162551879883	0.728459663351215	RGSL1	CATTACATTCTCTGTCAGGAGTT
chr1	182471274	182471297	+	0.59536434173584	0.784363081461949	RGSL1	CTGGCAGCCAAGATGATGAGATG
chr1	182472415	182472438	+	0.757931594848633	0.56484162851428	RGSL1	TGGATCCTTGCTGAGAACATCCT
chr1	182473558	182473581	+	0.482673072814941	0.597719851129905	RGSL1	TCTGTATTATTTCCAGAGTCCCT
chr1	182473571	182473594	+	0.798033981323242	0.816886855903174	RGSL1	CAGAGTCCCTCCTGAACCTCTCC
chr1	182473838	182473861	+	0.682097015380859	0.750041138714798	RGSL1	AGAAACGGTACTCAAGCAGGAAA
chr1	182474263	182474286	+	0.700299758911133	0.759791323633812	RGSL1	CGGGACCACCTGAAGAAGCTGAA
chr1	182474338	182474361	+	0.756575622558594	0.849396809348756	RGSL1	CTCAGTGTCCTTCTGAATAACAA
chr1	182474384	182474407	+	0.428620872497559	0.615816043296753	RGSL1	GTCACTTGCTGGGTGACAGAATC
chr1	182488282	182488305	+	0.725932083129883	0.747569739414457	RGSL1	AGATGCTCAGTCCCTGGTATGAT
chr1	182488312	182488335	+	0.852909469604492	0.649591396246449	RGSL1	TAGATGAAGAGGACTACTGGTTT
chr1	182493009	182493032	+	0.621598625183105	0.767382755955433	RGSL1	CTTACTTCACAGACATAACTAAA
chr1	182522043	182522066	+	0.684068374633789	0.627653958896266	RGSL1	ACGCTCAAATAGGAAAATGTCCT
chr1	182527567	182527590	+	0.369921340942383	0.564895559945514	RGSL1	TTGTTTTCCAGAAACTTGACAGA
chr1	182527575	182527598	+	0.523625679016113	0.740927465830216	RGSL1	CAGAAACTTGACAGAAGTCCTCT
chr1	182527670	182527693	+	0.611604537963867	0.591632574715293	RGSL1	TCACAGCTGTACAGAAGATCAGT
chr1	182585422	182585445	+	0.493420944213867	0.460476474655764	RNASEL	GGGCAAATTCATCTTCCTCATTT
chr1	182585447	182585470	+	0.810224533081055	0.752911030005369	RNASEL	CACATCTTCCCCTCTGTGCACAT
chr1	182585708	182585731	+	0.474859657287598	0.697183962975132	RNASEL	ATCAATAAAGAACTTGAGTTTGC
chr1	182585949	182585972	+	0.558429412841797	0.635941181790619	RNASEL	TTCAGTTTGAGTTCAACAGCAAG
chr1	182586098	182586121	+	0.67156135559082	0.536341834212266	RNASEL	TCCCCTCACATTGACATCAGCCC
chr1	182586199	182586222	+	0.555520401000977	0.59674259063771	RNASEL	TGCCCATATTGTCACAGGCGTTT
chr1	182586278	182586301	+	0.648596954345703	0.73904626745082	RNASEL	AGCAGCGTCCATGAGAGCTGTGG
chr1	182586312	182586335	+	0.558361701965332	0.750421162222332	RNASEL	CTCAGCCGCTCTTGATCCTCCTT
chr1	182586343	182586366	+	0.575416069030762	0.659304580206122	RNASEL	GCCTCAAATTCACATTTGCTCCT
chr1	182586483	182586506	+	0.606389770507813	0.677219929294809	RNASEL	AGCAGCTTCACGCTCCCCGCAAT
chr1	182803683	182803706	+	0.869215545654297	0.770897205616489	NPL	CACATGTCTTCTAGAGAAATCAA
chr1	182803712	182803735	+	0.626991500854492	0.694076036097323	NPL	AGTAATTGGTCAGTATGTGGATT
chr1	182806411	182806434	+	0.706129760742187	0.641589327224208	NPL	TGTGCAGAAGGGCAGCCAAACTG
chr1	182812147	182812170	+	0.353781814575195	0.505488911414665	NPL	TTTTGCAGGCTGGATCAGGTGAT
chr1	182814771	182814794	+	0.356208686828613	0.515453041432862	NPL	TTCCTTTAAAGGCCCAACATGCA
chr1	182816711	182816734	+	0.623783111572266	0.721097619635624	NPL	AGATATCCTGATTAATTTCCTAA
chr1	182816730	182816753	+	0.485345230102539	0.796476604102213	NPL	CTAAAGGAAGTGGCTGCTGCCGC
chr1	182818805	182818828	+	0.630968399047852	0.626735355687562	NPL	TGATTAGCAACTGTTGAGTGCTC
chr1	182852224	182852247	+	0.35071460723877	0.527790623949967	DHX9	TTTTGCAGGTAGCATCTCCGCCC
chr1	182853296	182853319	+	0.315288505554199	0.531256930960276	DHX9	TTTTAACAGAAAATAATTCTGAG
chr1	182854120	182854143	+	0.743535461425781	0.752494633541249	DHX9	AGAAAGAAAAGATCCAAGGAGAA
chr1	182858545	182858568	+	0.78791374206543	0.850359951397496	DHX9	CATAGGTGGAGCCTTACAAAGTA
chr1	182858718	182858741	+	0.0114889788627625	0.542802563290968	DHX9	TTATTTTTTAATAGCCTGAAGAT
chr1	182859984	182860007	+	0.7127685546875	0.636252526135623	DHX9	TAATGCAGATCTTGCAGGAGAGA
chr1	182866427	182866450	+	0.0116141664981842	0.4098298507809	DHX9	TTTTTTTCTGTCTCAGCCCAGAA
chr1	182866435	182866458	+	0.889798202514648	0.63789466436268	DHX9	TGTCTCAGCCCAGAAGAATCAGT
chr1	182866466	182866489	+	0.804713821411133	0.670541256747159	DHX9	TGTGGCAGAGCGAGTTGCATTTG
chr1	182866952	182866975	+	0.482017478942871	0.498772140927413	DHX9	TTTTCAAGGTGTGCTCCTGAGAA
chr1	182866957	182866980	+	0.813687438964844	0.684743368987037	DHX9	AAGGTGTGCTCCTGAGAAAATTA
chr1	182872444	182872467	+	0.512452697753906	0.580729424578809	DHX9	TTCAATTGCCCCATCATTGAAGT
chr1	182874862	182874885	+	0.754847030639648	0.5965492148002	DHX9	TGGAAGACTGCATTCAGATGACC
chr1	182876818	182876841	+	0.0399172711372376	0.389773373996027	DHX9	TTTCTTCACAGGTTATTTTGTCC
chr1	182876822	182876845	+	0.105160570144653	0.599987172857891	DHX9	TTCACAGGTTATTTTGTCCACAA
chr1	182878012	182878035	+	0.76471565246582	0.861565087504364	DHX9	CTATGTAGGCAGAAAGTGAAACT
chr1	182878145	182878168	+	0.752038345336914	0.724895260140818	DHX9	ACCTGTGCAGCCGAGCTCGTTTT
chr1	182879243	182879266	+	0.760919799804687	0.59322426915774	DHX9	TCTTAGACTTGAAACCCACATGA
chr1	182879347	182879370	+	0.680350112915039	0.592424504663905	DHX9	TGGCCAAAGCAATTGAACCTCCC
chr1	182929642	182929665	+	0.401766166687012	0.511850346273042	SHCBP1L	TTACCATTTCAGTAGTCATCATT
chr1	182929652	182929675	+	0.364252510070801	0.801660146325472	SHCBP1L	AGTAGTCATCATTTTTGCTACAA
chr1	182929693	182929716	+	0.0544913721084595	0.691567405051293	SHCBP1L	CAAATTCTCTTTTTCCTTTCCTA
chr1	182929708	182929731	+	0.49630500793457	0.647726076647141	SHCBP1L	CTTTCCTACGCCTCAGAATTCTT
chr1	182929713	182929736	+	0.498367691040039	0.732948826852441	SHCBP1L	CTACGCCTCAGAATTCTTGGAAA
chr1	182939202	182939225	+	0.84206916809082	0.769155082980845	SHCBP1L	AGTAATCCACAGAGCATGACTAT
chr1	182939241	182939264	+	0.538752403259277	0.719358063854104	SHCBP1L	CAGCATTCAACAGCCTCTGCTGC
chr1	182939328	182939351	+	0.0134083604812622	0.553021563894303	SHCBP1L	TCCAAAGTTTTTTTAAAACGTTG
chr1	182939480	182939503	+	0.597944488525391	0.644839088459427	SHCBP1L	TTCAATAAGTGCAGTATAATTCT
chr1	182939513	182939536	+	0.771374130249023	0.601846382752271	SHCBP1L	TTCATCATCCCAGTCTCTCCAAA
chr1	182940308	182940331	+	0.698543014526367	0.790625341034038	SHCBP1L	AAAAGTAAAGGCCCTAATACCTG
chr1	182951363	182951386	+	0.608230667114258	0.726394546101136	SHCBP1L	ACAAAGAATACACTGGGATTAGT
chr1	182951414	182951437	+	0.0322237420082092	0.711834487129756	SHCBP1L	AACTTTAATTTTTCTGATAGGTA
chr1	182951428	182951451	+	0.754186706542969	0.670898240595419	SHCBP1L	TGATAGGTATTTACCCATAACTT
chr1	182952957	182952980	+	0.502194328308106	0.73652074382188	SHCBP1L	CCCTTCACCGGGCGAGGGGAGGC
chr1	183103547	183103570	+	0.58981502532959	0.573539470118048	LAMC1	TCCCCTCACTGGGGGCAACGTGG
chr1	183103577	183103600	+	0.573818359375	0.545648444181644	LAMC1	TACCCTGGAAGGAAGGCCCAGCG
chr1	183108256	183108279	+	0.0421713924407959	0.559133390966043	LAMC1	TATTTTTGCTTCCTGACAGGAAT
chr1	183110599	183110622	+	0.312793731689453	0.556685385526508	LAMC1	TTCAATGACCGGCCGTGGAGGAG
chr1	183116567	183116590	+	0.431340179443359	0.621781937760388	LAMC1	ATTGAATAGGCCATGCTCTTGTG
chr1	183116764	183116787	+	0.560471038818359	0.782118349514553	LAMC1	AGATGCAAACCTGGATTTTTTAA
chr1	183117304	183117327	+	0.538261871337891	0.628032462561848	LAMC1	CTTCTCTACCTGCAGATGAGGAT
chr1	183117421	183117444	+	0.475785903930664	0.800230265381219	LAMC1	CTCGGTACTTCATTGCTCCTGGT
chr1	183117590	183117613	+	0.776336822509766	0.73923962219646	LAMC1	GAGTGGACAGGCGAGATACTCGC
chr1	183118022	183118045	+	0.527343711853027	0.423199447535661	LAMC1	TTTCTCTCCAGGCTCCATGAAGC
chr1	183118026	183118049	+	0.65802360534668	0.558881844057729	LAMC1	TCTCCAGGCTCCATGAAGCAACA
chr1	183118089	183118112	+	0.768722991943359	0.780045558173215	LAMC1	AGAAGCTCCTAAACAACTTGACC
chr1	183121703	183121726	+	0.45513484954834	0.557478433045293	LAMC1	TTTTCCTCACTATACACAGGTGC
chr1	183121708	183121731	+	0.634792556762695	0.839557975093075	LAMC1	CTCACTATACACAGGTGCTGGAT
chr1	183122041	183122064	+	0.592867469787598	0.573907342171826	LAMC1	TCACGCCTGCCTTCCAAATAGGT
chr1	183126117	183126140	+	0.784437026977539	0.710991208595227	LAMC1	AGGTGTGACTGCCATGCCTTGGG
chr1	183127211	183127234	+	0.577569999694824	0.567137430046949	LAMC1	TCCTTATTCTGCAGCCTGTGACT
chr1	183127256	183127279	+	0.489356880187988	0.664960992807749	LAMC1	ACTTCAGTGCAAAGATGATGGTC
chr1	183127341	183127364	+	0.486959762573242	0.57158946005295	LAMC1	TACAATCGGTCTTGGCCTGGCTG
chr1	183128575	183128598	+	0.0174753856658936	0.424068174808461	LAMC1	TTTCTTCTTTATGTTTAGGTTGC
chr1	183128579	183128602	+	0.3032741355896	0.577979635144971	LAMC1	TTCTTTATGTTTAGGTTGCTGAT
chr1	183215432	183215455	+	0.608985481262207	0.671075254759918	LAMC2	CCCTACCTTGTGGGTTTCAGGTT
chr1	183215450	183215473	+	0.593264350891113	0.679854339124538	LAMC2	AGGTTCTCTTAGTGCTCGATGTG
chr1	183218372	183218395	+	0.063947958946228	0.371322704088503	LAMC2	TTTTTCTTCTTCCCCAGAGACTC
chr1	183218378	183218401	+	0.755592956542969	0.582969070826138	LAMC2	TTCTTCCCCAGAGACTCCAAGTG
chr1	183220808	183220831	+	0.730997085571289	0.655785668104919	LAMC2	TACAATGCCACTGCAGGTGTCGA
chr1	183220885	183220908	+	0.78821533203125	0.64480567933646	LAMC2	TGCTATGGGCATTCAGCCAGCTG
chr1	183223130	183223153	+	0.269657936096191	0.679411513703396	LAMC2	ACAGCCAAATTTCTTGGGAATCA
chr1	183223143	183223166	+	0.684409255981445	0.688620582478343	LAMC2	TTGGGAATCAACAGGTGAGCTAT
chr1	183226731	183226754	+	0.647206878662109	0.72075701521279	LAMC2	AGCCCGCCCTGTCTCTGGAGCCC
chr1	183227576	183227599	+	0.624183692932129	0.62009070769996	LAMC2	TACAACGATCCGCACGACCCCCG
chr1	183232172	183232195	+	0.550409469604492	0.84165302075148	LAMC2	CTGTGTGGTTTCAGATGGATCAG
chr1	183232184	183232207	+	0.752152938842773	0.788429373598339	LAMC2	AGATGGATCAGTTTATGCAGCAG
chr1	183232233	183232256	+	0.515277976989746	0.694981465365967	LAMC2	AAAGGCTCAGGGTGGTGATGGAG
chr1	183232636	183232659	+	0.134520816802979	0.627540612230362	LAMC2	CTTCTTTGCGTTCAGGTGCTAGC
chr1	183234360	183234383	+	0.672716979980469	0.731275046687218	LAMC2	CCACAGAACATTCCTGCCTCAGA
chr1	183235572	183235595	+	0.682632293701172	0.634221006918364	LAMC2	AGCCACGTTGAGTCAGCCAGTAA
chr1	183283980	183284003	+	0.822942962646484	0.632722407202242	NMNAT2	GCAGTCCCACTCACCAATCTCTT
chr1	183284767	183284790	+	0.692222747802734	0.46329249928549	NMNAT2	TCCCACCTTCCCCAAGATCTTGG
chr1	183293712	183293735	+	0.639526443481445	0.901648521733831	NMNAT2	CATAGGAGTCGTGGACAGGGGAG
chr1	183304718	183304741	+	0.572979354858398	0.766461551998923	NMNAT2	CTCTAGTTCCTGGATTTCCATCT
chr1	183517685	183517708	+	0.783682174682617	0.764050313836982	SMG7	AGCTGGAATCACGCCTTTAAGAA
chr1	183517783	183517806	+	0.627114219665527	0.566016886440653	SMG7	TCTGTTCCTAGAGGCAGCTAGTG
chr1	183526589	183526612	+	0.149702863693237	0.560464760177898	SMG7	TTTTAGTTATTACAAGAACTGTG
chr1	183527945	183527968	+	0.603767051696777	0.581201777931844	SMG7	TTCTTCTTAGCTCGATACAGAAA
chr1	183528883	183528906	+	0.899663925170898	0.645027137480341	SMG7	TCCTGTAGGTCAGCCTTATAATC
chr1	183528956	183528979	+	0.870971145629883	0.607367015972113	SMG7	TACTACTGCAGAAGCATTGCTGT
chr1	183528992	183529015	+	0.551142196655273	0.790344341614768	SMG7	CCAGCTGCCTCCACTAATCTGCA
chr1	183529386	183529409	+	0.201494331359863	0.429713082880039	SMG7	TTTCATTTCAGCCGAGATGAGGT
chr1	183529390	183529413	+	0.272899971008301	0.589737124837558	SMG7	ATTTCAGCCGAGATGAGGTGAAA
chr1	183529395	183529418	+	0.767409515380859	0.737122344495209	SMG7	AGCCGAGATGAGGTGAAAACCAA
chr1	183529430	183529453	+	0.557457542419434	0.555473728895146	SMG7	TGACTTCATCAAGGCCTTTATTA
chr1	183533187	183533210	+	0.770744171142578	0.677269318304505	SMG7	AACTCTCAGCAGTTAGTTCATGT
chr1	183533230	183533253	+	0.721432647705078	0.665512010794807	SMG7	AACTTCATCACCTTCGTGACTTT
chr1	183533672	183533695	+	0.301181888580322	0.65517954658288	SMG7	AAGTGTCTTTTCTTGGCATCCTG
chr1	183533684	183533707	+	0.611219711303711	0.620208479560109	SMG7	TTGGCATCCTGTGCAAGTGTCCT
chr1	183533804	183533827	+	0.746873626708984	0.733060481159115	SMG7	AGGAGGCAGTGGTGGATGAAAGA
chr1	183537132	183537155	+	0.01765780210495	0.458559357143732	SMG7	TTTAATTTACAGCATTTGGCCCT
chr1	183537165	183537188	+	0.548874740600586	0.570921243204462	SMG7	TCTTCTGAATAGTTTCCATCCCC
chr1	183537181	183537204	+	0.677381362915039	0.751315666158257	SMG7	CATCCCCATGAAGAGGACCTCTC
chr1	183540998	183541021	+	0.75117790222168	0.864824821351716	SMG7	CAAAGGTCACCAGGGTATTACAG
chr1	183542353	183542376	+	0.622693519592285	0.718356178343672	SMG7	CTCCCAAAGAGGTGAGAAGGGAC
chr1	183544935	183544958	+	0.757854385375977	0.763981355989834	SMG7	CGCCCCCAACATATGTTATCCCC
chr1	183544975	183544998	+	0.725312194824219	0.617881411213441	SMG7	TATGGGCTCAGGTTACACCTTCC
chr1	183545011	183545034	+	0.585121803283691	0.52918322680127	SMG7	TGTCCCAGGAACCTTTCTTCAGC
chr1	183545028	183545051	+	0.62371166229248	0.582117600284147	SMG7	TTCAGCCTACAGCTCACTCTCCA
chr1	183569162	183569185	+	0.646159286499023	0.608981331684322	NCF2	GGTCTGGGTGGAGGCTCAGCTGC
chr1	183574577	183574600	+	0.663744583129883	0.757370554267397	NCF2	CATTCCTCCTTCTTGGCATACAT
chr1	183630580	183630603	+	0.629246368408203	0.561124087506288	ARPC5	TATATCATTAGCTTTAAAAGAGA
chr1	183648100	183648123	+	0.496639022827148	0.656788002465495	APOBEC4	ATATGCGTTGTGCCTGTCAGCCA
chr1	183648484	183648507	+	0.503638000488281	0.655839603403629	APOBEC4	AAAGAGCATTGATTCTGGATGGA
chr1	183806353	183806376	+	0.512600517272949	0.565660381066303	RGL1	TCTTTATCCCGTCCCTGGCAGAG
chr1	183847716	183847739	+	0.312853546142578	0.443076652342473	RGL1	TTTCAACGTACAGAGGCTTTGCC
chr1	183847720	183847743	+	0.566440010070801	0.660932773048728	RGL1	AACGTACAGAGGCTTTGCCTCCA
chr1	183880611	183880634	+	0.634567718505859	0.549430369552143	RGL1	TCAGTGCAATCGCTTCCATACTA
chr1	183880776	183880799	+	0.765040664672852	0.749991789236427	RGL1	AGAAGCAAGAAGTGGAAACTGAC
chr1	183883772	183883795	+	0.687610549926758	0.817828533894445	RGL1	CATATGTGAACAGATGGGCTTCC
chr1	183888499	183888522	+	0.521088676452637	0.739706219606556	RGL1	CTCCTTGAGGGCCATCGTTTCGG
chr1	183888520	183888543	+	0.719751815795898	0.729724485803696	RGL1	GGCACTGCAGTCTAATTCCATCT
chr1	183892059	183892082	+	0.349825744628906	0.620247899771459	RGL1	TTAATCCCTTTTCATAGGGACCG
chr1	183892072	183892095	+	0.75675910949707	0.783461581789115	RGL1	ATAGGGACCGAATGCTGATGTTT
chr1	183892106	183892129	+	0.704483337402344	0.666558991868221	RGL1	AGATATCTTCTCAGACCATAATA
chr1	183897797	183897820	+	0.738891372680664	0.658853093580913	RGL1	TGTTTCTCAGGAAGGAACCTCAA
chr1	183897803	183897826	+	0.772055587768555	0.668167995320868	RGL1	TCAGGAAGGAACCTCAAAATTTG
chr1	183902561	183902584	+	0.454102668762207	0.61124765637493	RGL1	TTTTAGGGTGGACTGATAAACTT
chr1	183945438	183945461	+	0.660920715332031	0.810574116054342	COLGALT2	CAGACTGAGTAGTGGCTGAGAAA
chr1	183945473	183945496	+	0.53085319519043	0.596172442389538	COLGALT2	ACCCCTTGTTAGAGGCCTGGAGG
chr1	183945527	183945550	+	0.507132034301758	0.662757542896613	COLGALT2	AATATTCAGTGCCTTCAGCTGGC
chr1	183951010	183951033	+	0.709857406616211	0.727055207275144	COLGALT2	CATCCACAGCCTCGACAATCTTG
chr1	183951088	183951111	+	0.473647041320801	0.5926045678694	COLGALT2	TGCGTTTGAGGTTTATCATGAAA
chr1	183954757	183954780	+	0.559113540649414	0.679741842743947	COLGALT2	CTACCTCATCAAATCCCATCTTG
chr1	183973693	183973716	+	0.494594955444336	0.579240143818493	COLGALT2	TGCAATCAGTAGATTGAGGGTCT
chr1	183975120	183975143	+	0.477132034301758	0.706758575409327	COLGALT2	CCTCGCAGTTCGAAGGGCTGCCT
chr1	183975154	183975177	+	0.37019962310791	0.647847282651607	COLGALT2	ATCACATGGGCAAACCGGGAGGT
chr1	183978394	183978417	+	0.609605369567871	0.559615102180324	COLGALT2	GCACTTGCTACTCACTCTGGTTC
chr1	183978466	183978489	+	0.587523078918457	0.621082758032241	COLGALT2	AACCACTCCCTGAATATTTCTGT
chr1	183978486	183978509	+	0.753146362304687	0.62214473393517	COLGALT2	TGTTGTATTATCCACATTGTGAT
chr1	184054351	184054374	+	0.836694030761719	0.758727676757433	TSEN15	AGTATCTAGAAATGATGGAATTA
chr1	184054725	184054748	+	0.623849563598633	0.676279280706377	TSEN15	AGGCAAAAGCTGGCATGAAGTAA
chr1	184072154	184072177	+	0.749470291137695	0.621680057046489	TSEN15	AGGATAAGGGAGATCTTGAAGGC
chr1	184507571	184507594	+	0.0127168643474579	0.459756313055504	C1orf21	TTTTTTTGGCACTCAGATGAGTA
chr1	184590736	184590759	+	0.681662368774414	0.735819664873977	C1orf21	AGGAAAAAAGTGCCAGCTCAAAT
chr1	184710471	184710494	+	0.501714134216309	0.581008400230871	EDEM3	TAAATGCTCAGGGTTAGTGGCCA
chr1	184711767	184711790	+	0.58704345703125	0.729015522132167	EDEM3	AAGGGCTCACGAATACTTTGAGC
chr1	184712418	184712441	+	0.373897094726563	0.658258812021443	EDEM3	ATTTAAAAACTCACTGTGTTCTT
chr1	184712576	184712599	+	0.727494201660156	0.698645802149612	EDEM3	AGCCAAGAAGAAAGAATCCATTC
chr1	184716967	184716990	+	0.751201171875	0.707929752624624	EDEM3	AATAAGTGTCTTCCCTACTTCAA
chr1	184717535	184717558	+	0.430408515930176	0.580816248880034	EDEM3	TTACTTTATATAAGAAGTAGGTA
chr1	184717563	184717586	+	0.361754035949707	0.528629571568122	EDEM3	TGCAAATTCTGGCCTTAAAGGAT
chr1	184719206	184719229	+	0.553665199279785	0.723464159881323	EDEM3	ATGAGTTTCAATAGCAGGTCTAA
chr1	184719215	184719238	+	0.764870147705078	0.759115981176277	EDEM3	AATAGCAGGTCTAATATCCCCCT
chr1	184721303	184721326	+	0.526781501770019	0.822978465469637	EDEM3	CAGAAAACTGTCATCTCCAAGCA
chr1	184721340	184721363	+	0.647580108642578	0.701590180777387	EDEM3	AACAGATATTCATAATATGAATC
chr1	184723756	184723779	+	0.740231170654297	0.630602616404111	EDEM3	GTACCCAATCTCCAGTATGAATA
chr1	184723823	184723846	+	0.556079788208008	0.802965713015026	EDEM3	CCAGAGAAAATCAAGAGCTTTTC
chr1	184726367	184726390	+	0.656152191162109	0.677033903286971	EDEM3	TGATGCCAAACTTTAAATTAATC
chr1	184732824	184732847	+	0.791195755004883	0.782143672187507	EDEM3	AGAAGTACTTACTCTTGGATAAG
chr1	184732950	184732973	+	0.298863220214844	0.453415296951022	EDEM3	TTTCAGCATGATTGCCAGGGAGT
chr1	184732954	184732977	+	0.55334228515625	0.644399839210142	EDEM3	AGCATGATTGCCAGGGAGTGCCC
chr1	184734522	184734545	+	0.740868606567383	0.718315363951739	EDEM3	ATACTTACCCAAGAACTCTGATG
chr1	184734553	184734576	+	0.637884368896484	0.715482180441844	EDEM3	AAAGACTGATACGACTACATCGT
chr1	184734606	184734629	+	0.578346481323242	0.515471440011894	EDEM3	TCACTGCATCTTCAAATTCTTTA
chr1	184737614	184737637	+	0.579222145080566	0.85858302566451	EDEM3	CCAAGGCATCATCAACGTCACCG
chr1	184754503	184754526	+	0.56811710357666	0.587644950175573	EDEM3	TCCTCCCTACTCATGGGCTCGGC
chr1	184796032	184796055	+	0.689909820556641	0.719655269242681	NIBAN1	ACTGGGCAAGGCCATGTTATCTT
chr1	184796072	184796095	+	0.641683120727539	0.640017246467989	NIBAN1	TTCAAGATAGCAGCTTCCTTTAT
chr1	184798074	184798097	+	0.402979278564453	0.503345553849809	NIBAN1	TTACCTTTCAGAGTTTCATCAAG
chr1	184798083	184798106	+	0.516151504516602	0.669796354373522	NIBAN1	AGAGTTTCATCAAGCAGGATCTG
chr1	184798091	184798114	+	0.522542953491211	0.717866726208835	NIBAN1	ATCAAGCAGGATCTGATGTAAAA
chr1	184798133	184798156	+	0.698120498657227	0.72977837355234	NIBAN1	AACGTGAATCATATTGGTATGAT
chr1	184803664	184803687	+	0.829723739624023	0.727934169988556	NIBAN1	GGATGGTGCTGCTGTCATAATCA
chr1	184818701	184818724	+	0.636231422424316	0.628022501559071	NIBAN1	TCAAAGAGTACACGTACTTCACT
chr1	184818803	184818826	+	0.481963691711426	0.572103139290901	NIBAN1	TCCGCCGGCTGGGCCACCATCGC
chr1	184823178	184823201	+	0.358175659179688	0.854773877445317	NIBAN1	CAATTAAATAGTTCTTTGAGTTC
chr1	184823657	184823680	+	0.460194778442383	0.507265534387779	NIBAN1	TGTCATTCTTCTTCCCCTTCATC
chr1	184831855	184831878	+	0.566394844055176	0.628677843496113	NIBAN1	ATCCCCAGTGATCATTTCCCAGG
chr1	184831873	184831896	+	0.742580718994141	0.882971809833545	NIBAN1	CCAGGAACCATAGTGACCCTTCT
chr1	184964342	184964365	+	0.715027389526367	0.64531731137069	NIBAN1	TGATACTTACTCATGTGAGAAAA
chr1	185091613	185091636	+	0.933911590576172	0.764156137665085	RNF2	ACCTCGAAGTCTACACAGTGAAT
chr1	185093044	185093067	+	0.239158153533936	0.747756372100811	RNF2	CCCTCCTTTTATTTAGCAACAAA
chr1	185093099	185093122	+	0.576532402038574	0.894588435769379	RNF2	CAAAAGATCACTAAGGCCAGACC
chr1	185098059	185098082	+	0.738910217285156	0.671315029775393	RNF2	CCCCTTGACTAGACTGCAGCGAG
chr1	185137690	185137713	+	0.61767520904541	0.734433860974266	TRMT1L	ATCTGCTGAAGTAGGTCCCCTCA
chr1	185139520	185139543	+	0.356095237731934	0.621853650223523	TRMT1L	TTATATTTCTGAATGCAGAATCT
chr1	185139529	185139552	+	0.788674621582031	0.642979707869423	TRMT1L	TGAATGCAGAATCTAGATAATTC
chr1	185139965	185139988	+	0.740969924926758	0.61786145314868	TRMT1L	TACTTACATGAAATCAAAAGATC
chr1	185140047	185140070	+	0.582941780090332	0.523800878972961	TRMT1L	TCTCCTTCTTCAAGAATATCATC
chr1	185140079	185140102	+	0.260491523742676	0.557647809977871	TRMT1L	CTTTTCCTTACTGTCCACCACCA
chr1	185140085	185140108	+	0.557838096618652	0.753965074229099	TRMT1L	CTTACTGTCCACCACCACTTTCA
chr1	185140107	185140130	+	0.14233304977417	0.608624775904834	TRMT1L	AATTTGTTTAAATGGCAGTTTTC
chr1	185140130	185140153	+	0.685679550170898	0.795482203769452	TRMT1L	CTGAATCAGTGTCACAGAATTTT
chr1	185140154	185140177	+	0.445027236938477	0.605271767716125	TRMT1L	ATTCAAGTCATTGATTGTAACTT
chr1	185140189	185140212	+	0.456133117675781	0.742855588477028	TRMT1L	CAAGATGTTTTGCCCACTGTAAT
chr1	185143395	185143418	+	0.539827842712402	0.522282426222175	TRMT1L	GTTCCTCAGCCAAAGCAGCCAAT
chr1	185143893	185143916	+	0.480858612060547	0.702260163121085	TRMT1L	AATTTATCTTACCGATTTAGTTT
chr1	185143917	185143940	+	0.0873201560974121	0.740233476193935	TRMT1L	ATTTTGGGGTTAAAATAGGAATC
chr1	185143947	185143970	+	0.760310745239258	0.691393290108772	TRMT1L	TGAGGTATAGAATAGTTGGGACA
chr1	185143998	185144021	+	0.256989040374756	0.691859043443573	TRMT1L	AAAATTTCCTTAGGTGGTTTAGC
chr1	185144006	185144029	+	0.555071144104004	0.830891346894208	TRMT1L	CTTAGGTGGTTTAGCAGTGGAAG
chr1	185147206	185147229	+	0.635970764160156	0.75608651762358	TRMT1L	ACTGGTCGACAAGGTAAGTGACA
chr1	185150401	185150424	+	0.56828784942627	0.906324388192505	TRMT1L	CAGTGTAAATTCTGGAGGTGACG
chr1	185150460	185150483	+	0.573333358764648	0.826401878609803	TRMT1L	CTTAGGGCACAATGGACAAGCCT
chr1	185151872	185151895	+	0.614060363769531	0.754928042622435	TRMT1L	CATCAGTTACAAAAGCTAAATTC
chr1	185168337	185168360	+	0.584532356262207	0.708603235500595	SWT1	AGAAATCAGATCATACAGATGTT
chr1	185174356	185174379	+	0.406605911254883	0.525765511243753	SWT1	TGTGCTGTTTTACAGATTGAGTG
chr1	185174782	185174805	+	0.672970352172852	0.620885278763216	SWT1	TCAGGATTATAACTCCAACAAGA
chr1	185174849	185174872	+	0.62153491973877	0.754775430943665	SWT1	AAAATCCCTATAAAATCCCGTGA
chr1	185174974	185174997	+	0.517804412841797	0.740335660375906	SWT1	ATTAAATGTGACTAGGCAGAAAA
chr1	185175013	185175036	+	0.361422386169434	0.719310763129316	SWT1	AGATTTTACATATAAGCGGACTG
chr1	185180383	185180406	+	0.187510585784912	0.624567182675623	SWT1	ATTTCAGAGTTTTGAAGCACCAT
chr1	185180388	185180411	+	0.372379837036133	0.647919560706898	SWT1	AGAGTTTTGAAGCACCATGTTGT
chr1	185181923	185181946	+	0.426276588439941	0.742959005617462	SWT1	ACTGGGGTCTTTTACACTTTAGA
chr1	185184237	185184260	+	0.646322021484375	0.602644999197882	SWT1	TTTAGCAAATAATACTTCAGACA
chr1	185184858	185184881	+	0.65988899230957	0.747287424120026	SWT1	ATCAACGACAGTCTCAAAAATCA
chr1	185301050	185301073	+	0.531242599487305	0.553396954540972	IVNS1ABP	GATTAGCTCATCTTGTTGCATCT
chr1	185301133	185301156	+	0.825306854248047	0.604471437476998	IVNS1ABP	TCCCATGAAGAAAAATGACACAG
chr1	185301446	185301469	+	0.539112396240234	0.678843028104837	IVNS1ABP	TGAAGCAACGATTTTCCACTCAT
chr1	185301462	185301485	+	0.667848587036133	0.842654627307785	IVNS1ABP	CACTCATGCTTAGGGCTTTGTAC
chr1	185307607	185307630	+	0.844070434570312	0.761858633802123	IVNS1ABP	GGTAAGAGATGCAGCTGGTAACA
chr1	185309109	185309132	+	0.669078674316406	0.743100484956383	IVNS1ABP	AAATAAATAGGGACTGCAGCAAG
chr1	185922376	185922399	+	0.643363342285156	0.691237028590426	HMCN1	AGACCTCAAGCAGTGGAAGGCAC
chr1	185922435	185922458	+	0.320691337585449	0.787341176054618	HMCN1	CGAGCTGGCTTTTCTCGAAAGCC
chr1	185922449	185922472	+	0.603528213500977	0.589894491760815	HMCN1	TCGAAAGCCCACCCTGGACTTCA
chr1	185923381	185923404	+	0.858279647827148	0.693348452777886	HMCN1	TCTTGTAGGAATACCTACCTATG
chr1	185923429	185923452	+	0.825147476196289	0.8655093992617	HMCN1	CACTCCAGCTAGAATAGATCTTC
chr1	185923543	185923566	+	0.619400329589844	0.58449903000397	HMCN1	TGACTTTGTACCACCAAATGAAG
chr1	185923571	185923594	+	0.622672843933106	0.529260538785704	HMCN1	TTTCTCAAAGTAACAGGCTATGA
chr1	185923575	185923598	+	0.566197052001953	0.597347680322745	HMCN1	TCAAAGTAACAGGCTATGATAAA
chr1	185923633	185923656	+	0.0314162564277649	0.743772339166627	HMCN1	CTTTTCTAGTATTGTCCCAGGTG
chr1	185925042	185925065	+	0.668472671508789	0.854458462873362	HMCN1	CTAGATGCTCCCAAAGTTACGAT
chr1	185928528	185928551	+	0.311032581329346	0.6966918727675	HMCN1	CATTTTCTTACCTCCAGAGAATC
chr1	185928535	185928558	+	0.555265884399414	0.569645814323976	HMCN1	TTACCTCCAGAGAATCTGCCAGT
chr1	185928603	185928626	+	0.701000061035156	0.602471316592371	HMCN1	TATGAATGCATTGCTGTCAGCAG
chr1	185933542	185933565	+	0.665291137695312	0.681660055950845	HMCN1	ACACAGAGCCCCCTCCGGTCATC
chr1	185933777	185933800	+	0.793762741088867	0.672389886433589	HMCN1	TAGTGAAGGTGGATCATCAGCCG
chr1	185962558	185962581	+	0.718622589111328	0.721320339213028	HMCN1	ACAGGAGGGTCTGAGGTCTCCAT
chr1	185965799	185965822	+	0.757642669677734	0.76843057241003	HMCN1	AGAAGCCCCTAAGTTGATGGTAG
chr1	185977800	185977823	+	0.544503173828125	0.700683912793056	HMCN1	ATACAAGAACCTGCTGATGTGTC
chr1	185977920	185977943	+	0.349209022521973	0.664117661812754	HMCN1	TCAAGACCTTTTTCAGTTAGTTC
chr1	185977934	185977957	+	0.768776473999023	0.742173845423346	HMCN1	AGTTAGTTCCATCAGCCAACTAA
chr1	185984161	185984184	+	0.39411003112793	0.744705273007441	HMCN1	CTTTAAGTTGCTCCAAAATCCTT
chr1	185987429	185987452	+	0.676938323974609	0.738560006463972	HMCN1	AGTTCTGCCAACCATTCAGCATG
chr1	185989473	185989496	+	0.340005874633789	0.59253936631646	HMCN1	GCCGTGTTTTGCAGAAAGGAGAG
chr1	185989504	185989527	+	0.657714385986328	0.664058993610071	HMCN1	AACCAGCAGTGCTAAGTTTTCAG
chr1	185989525	185989548	+	0.89736442565918	0.765393216006948	HMCN1	AGCAGGAGCTGATGGTAGTCTGT
chr1	185993171	185993194	+	0.131304025650024	0.395725028799673	HMCN1	TTTCTTTTAGACACACATTCCTC
chr1	185993175	185993198	+	0.449349136352539	0.459824955183132	HMCN1	TTTTAGACACACATTCCTCCCTT
chr1	185994811	185994834	+	0.685902557373047	0.612885913576153	HMCN1	TAGTTCCTCCAAAGATACAGCGT
chr1	185997421	185997444	+	0.731742706298828	0.8413681954676	HMCN1	CTAATAGAACCACCCACAGTGGA
chr1	185997475	185997498	+	0.638124160766602	0.830150386716874	HMCN1	CAAGAAAGAGTGGCCAATCAACG
chr1	186000036	186000059	+	0.625330772399902	0.667609069057643	HMCN1	TTATTTAGGTACCCCTAAACCAA
chr1	186000114	186000137	+	0.596909713745117	0.566226529687307	HMCN1	TATCTTGGAAGATGGCACATTGC
chr1	186003816	186003839	+	0.478467254638672	0.722354740986156	HMCN1	CTGATATTCATTGGTTCAAAGAT
chr1	186007124	186007147	+	0.0142556142807007	0.4997536050516	HMCN1	TAGGCCTTTATTTTTGGGCGATC
chr1	186015950	186015973	+	0.766236114501953	0.544355144911105	HMCN1	TCCCTAGTTCCTCCAATGATTGA
chr1	186016959	186016982	+	0.791706848144531	0.615025993045852	HMCN1	TAGTGCCACCAGCTATAGAAGGA
chr1	186018177	186018200	+	0.687542953491211	0.638025303749102	HMCN1	TATAGGTGGCTGAAGGATGGCCA
chr1	186019571	186019594	+	0.752679061889648	0.634268713982702	HMCN1	TGAGAGAGTTGTGGTAAAATACA
chr1	186023016	186023039	+	0.754412307739258	0.650149180102474	HMCN1	TGCTCCCAATTAGATACAGTCTT
chr1	186038826	186038849	+	0.637040214538574	0.713071156065832	HMCN1	AGTTATTACATGGTACAAAGATA
chr1	186038884	186038907	+	0.746866683959961	0.603129251428978	HMCN1	TTGAACAGAGGACAGATCATTGA
chr1	186039712	186039735	+	0.0126400208473206	0.521497817081455	HMCN1	ATTTGTTTTTTTCAGTGGCCCCA
chr1	186039725	186039748	+	0.503943672180176	0.762589574640636	HMCN1	AGTGGCCCCATCAATTTCTGGCA
chr1	186039743	186039766	+	0.626440467834473	0.609341226644401	HMCN1	TGGCAGCAATAACATGGTGGCAG
chr1	186039857	186039880	+	0.180112113952637	0.596197770861715	HMCN1	TAGTTTTTCTAATGGATTACAGG
chr1	186045681	186045704	+	0.538651313781738	0.7190952585335	HMCN1	ATGTAGTTCCGCCAAATATTATG
chr1	186048721	186048744	+	0.0322995257377625	0.719581386722916	HMCN1	AAAGGATGATTTTGTTTTCAGAT
chr1	186048740	186048763	+	0.717323532104492	0.699869567256278	HMCN1	AGATTGAAGATGCTCAGGTTCAA
chr1	186052948	186052971	+	0.691508407592773	0.621899526288586	HMCN1	TAGTCCCCCCAAATATTGGTGGT
chr1	186053894	186053917	+	0.730046768188477	0.738869400790152	HMCN1	AATTGCTGAAAAGTCTGATGCAG
chr1	186065327	186065350	+	0.360856781005859	0.586700811793301	HMCN1	TTCAAATTACCAATGTCCAGGTG
chr1	186067822	186067845	+	0.173873386383057	0.668566242464197	HMCN1	ATCTTTTTCAGTATCTCCTACAA
chr1	186067831	186067854	+	0.726571807861328	0.749175154359705	HMCN1	AGTATCTCCTACAATTGCTGGTG
chr1	186070657	186070680	+	0.848421936035156	0.863047587522608	HMCN1	CCCTAAAGAAGTGAAGATCAAAG
chr1	186076419	186076442	+	0.574822807312012	0.665940139587395	HMCN1	CTCCATAGTTCCTCCAAGTTTTC
chr1	186076442	186076465	+	0.530460929870605	0.721171719655964	HMCN1	AGAAACTCTGGGAAATAGGAAAC
chr1	186076524	186076547	+	0.611739234924316	0.585696834889821	HMCN1	TCTTTACTGTGAGACAAATGCTG
chr1	186078104	186078127	+	0.829289169311523	0.742022037263499	HMCN1	AGGAGGGCGAGTGTTGCAGATTC
chr1	186081371	186081394	+	0.676261444091797	0.571393228314006	HMCN1	TATCTAATGGACGAATTCTGCAG
chr1	186082848	186082871	+	0.0400738763809204	0.501832239125056	HMCN1	TTCATTTTTCCCTTAGATTCTGA
chr1	186082858	186082881	+	0.711762313842773	0.742574809313444	HMCN1	CCTTAGATTCTGAATACTCAAAT
chr1	186086304	186086327	+	0.394565620422363	0.642664552978248	HMCN1	ATCTCTTTGACCTGTGAGGTCTC
chr1	186086335	186086358	+	0.724671401977539	0.734867906521856	HMCN1	CACCTCCTGACCTCAGCTGGCTC
chr1	186087433	186087456	+	0.706477127075195	0.584168482431408	HMCN1	TTCCCTCAGTGCCCCCAAGCATT
chr1	186087482	186087505	+	0.611790351867676	0.699960775600258	HMCN1	TGTAGTTAATGTAAGAGAGGGAA
chr1	186087925	186087948	+	0.386282424926758	0.566482829031221	HMCN1	TTTTAGGTATCTGACACAGGCCA
chr1	186088596	186088619	+	0.659519500732422	0.535617836156871	HMCN1	TACCTCTAGAAAATTCTGACTCA
chr1	186090750	186090773	+	0.575016174316406	0.53936192217422	HMCN1	TCCAAAGTTCCTCCAAGTGTTGC
chr1	186093128	186093151	+	0.839148330688477	0.883721945869847	HMCN1	CGTAGAGTGAGTGCAAATGGCAG
chr1	186093473	186093496	+	0.775099639892578	0.609130691020819	HMCN1	TGCACAACATAGTTACACCTACA
chr1	186094271	186094294	+	0.446805686950684	0.625686417915443	HMCN1	TCAGGATTGTGAGAGCTCAGGTG
chr1	186095235	186095258	+	0.895021896362305	0.659602348434512	HMCN1	TATGTAGCACCACCAAATATGGA
chr1	186301598	186301621	+	0.551629409790039	0.805895435683298	PRG4	CTGTAAAGGCCGCTGCTTTGAGT
chr1	186304779	186304802	+	0.407331123352051	0.572946108364281	PRG4	TATTTGATTTATAGAACATTCTG
chr1	186304806	186304829	+	0.61098087310791	0.626396326070234	PRG4	TGAAAATCAAGAGTCCTCCTCCT
chr1	186306312	186306335	+	0.861881866455078	0.68870902169737	PRG4	TCCAGTAAAAGATAACAAGAAGA
chr1	186308361	186308384	+	0.898110198974609	0.702002322218103	PRG4	TGCAGAACCCACACCAAAAGCTC
chr1	186336666	186336689	+	0.139914484024048	0.403490602681399	TPR	TTGCTTCTGTCTCTTTTTCAGAT
chr1	186337039	186337062	+	0.0135223698616028	0.634272462930615	TPR	AAGTGATTTTGATTTTGTTTCAG
chr1	186337060	186337083	+	0.434147872924805	0.663754975976769	TPR	AGCTTGGTTGAGCGTTTCTTTGA
chr1	186337078	186337101	+	0.351337814331055	0.41868112327211	TPR	TTTGAGTTCCTGCATTTCCTGGA
chr1	186337096	186337119	+	0.565937309265137	0.826106646040968	TPR	CTGGACTGAAACATGCTGCTCCT
chr1	186338022	186338045	+	0.534156646728516	0.638931248725193	TPR	TTCAAAATACCTTATCCTGTTGT
chr1	186338090	186338113	+	0.39390941619873	0.611127128834292	TPR	TTAACTTGAGTAATAGTTTTGAC
chr1	186338119	186338142	+	0.227870502471924	0.633164113677469	TPR	TTGGATATCAATTATTTTGGCAT
chr1	186338164	186338187	+	0.0279481434822083	0.797807014666989	TPR	CTTTTCAGTTCTTACTTTATTTA
chr1	186338170	186338193	+	0.193141231536865	0.665703583056689	TPR	AGTTCTTACTTTATTTAGATCTT
chr1	186339634	186339657	+	0.572864227294922	0.800770899622483	TPR	CATATACCTTGCAATTTCAGCTT
chr1	186339652	186339675	+	0.812271041870117	0.762888823874746	TPR	AGCTTTAAGTCTACCAATTTCTT
chr1	186339673	186339696	+	0.542176551818848	0.576234740508093	TPR	TTCTGTCAATTGTTGAATACGCT
chr1	186339715	186339738	+	0.751599273681641	0.682492784488727	TPR	AGAAAGGAGCTTCCGATATTCTT
chr1	186341043	186341066	+	0.565307540893555	0.757533445944269	TPR	CAACGTTTGACATCCTCTTCTAA
chr1	186341100	186341123	+	0.626829299926758	0.498011074062413	TPR	TCACTCAGCTCAGCATTTGCTTC
chr1	186341341	186341364	+	0.292334842681885	0.598785140307669	TPR	AGTTTTCTTCATCAGTTCTTCAT
chr1	186341348	186341371	+	0.547068099975586	0.556167070175978	TPR	TTCATCAGTTCTTCATGCTGAGC
chr1	186343305	186343328	+	0.552809524536133	0.572478198010954	TPR	TTAAAGCTTAGTATACCTACCTG
chr1	186343335	186343358	+	0.475278930664063	0.547167802877952	TPR	TCCCTTTCAGCATTTAGACTATC
chr1	186343343	186343366	+	0.55022216796875	0.664069076239243	TPR	AGCATTTAGACTATCTTGCAGTT
chr1	186343382	186343405	+	0.356978530883789	0.568487290613169	TPR	TAAAAGTTCAACCCTTTGTCGAT
chr1	186343445	186343468	+	0.012305121421814	0.603390353988731	TPR	AGCAATTTCTTTTTCTCGTCGTA
chr1	186343916	186343939	+	0.0370090508460999	0.810230970619526	TPR	CAAAATTTGTTCTTGAGATTTTC
chr1	186343939	186343962	+	0.53735466003418	0.673011357283219	TPR	CTTCTTCACTGAGAGATACATTC
chr1	186344018	186344041	+	0.736696243286133	0.543152792624793	TPR	GATCTGATCATGAAGTAATCTGT
chr1	186344049	186344072	+	0.709720687866211	0.640846597137057	TPR	TCCAGATCTTCACAGCGACATAC
chr1	186344395	186344418	+	0.608620872497559	0.724982965288809	TPR	CTCCCAAGATGCTTTACACTCCA
chr1	186344438	186344461	+	0.499663047790527	0.506282275855218	TPR	TGTGTTGTTTCTTCCAAATGCTG
chr1	186344449	186344472	+	0.578791961669922	0.610444350592349	TPR	TTCCAAATGCTGACGGACTGATG
chr1	186345558	186345581	+	0.600896415710449	0.572879760658742	TPR	TCAATAATTGGCTATACTTACTT
chr1	186346191	186346214	+	0.539665718078613	0.607298179631225	TPR	CTTCTCTACTTCCATCAACTTCT
chr1	186346218	186346241	+	0.609159851074219	0.708894905400373	TPR	CAACTGTGTCTGAAATTCAGCTG
chr1	186347300	186347323	+	0.390360298156738	0.686118082725955	TPR	CTTGTTCAGGGATTCTTCTAAAC
chr1	186350287	186350310	+	0.0348609519004822	0.684514954597358	TPR	AATGTGGCAATTTCTTTTTGAGC
chr1	186350301	186350324	+	0.0114431929588318	0.609913736684038	TPR	TTTTTGAGCATTTTTTAATAGTT
chr1	186351340	186351363	+	0.605066032409668	0.648452221009923	TPR	TAGTAAGTGTATGCCTTTGTTCC
chr1	186351374	186351397	+	0.324113655090332	0.702228084193532	TPR	CAACTTCTTCTTTAGATGAGAGA
chr1	186351416	186351439	+	0.641213912963867	0.585730021362506	TPR	TATCTGGCTACTAAGCCTTTGTT
chr1	186351446	186351469	+	0.669695587158203	0.567453918196796	TPR	TGTTTCAGATCGCTCCAGTATTC
chr1	186352080	186352103	+	0.0120452666282654	0.592005114101084	TPR	CTTTTCCTTCTTCAAATTTTCTG
chr1	186352086	186352109	+	0.0759650564193726	0.577740080188479	TPR	CTTCTTCAAATTTTCTGCTCTTA
chr1	186353781	186353804	+	0.61872241973877	0.543358698644078	TPR	TGATTTCTCTCATGAAGTGATGT
chr1	186353788	186353811	+	0.512368240356445	0.524384505859997	TPR	TCTCATGAAGTGATGTTATTTCT
chr1	186353810	186353833	+	0.732394256591797	0.59843356884906	TPR	TCGACGATATCCTTCAACATTAT
chr1	186355487	186355510	+	0.179525127410889	0.615434292481115	TPR	TCAAGCTGCTCATTTTGTATTTT
chr1	186355513	186355536	+	0.0107391810417175	0.611947796703156	TPR	ATTTTCTGCTTTTTCTTTTTTGT
chr1	186355519	186355542	+	0.0111563062667847	0.57963968337986	TPR	TGCTTTTTCTTTTTTGTAGTTCT
chr1	186355528	186355551	+	0.0160339736938477	0.472818059295787	TPR	TTTTTTGTAGTTCTCAAAAATTT
chr1	186357413	186357436	+	0.401937599182129	0.475658724669884	TPR	TTGTTCTTCTCTTTCTCTGGTTT
chr1	186357428	186357451	+	0.660901489257812	0.599609701552914	TPR	TCTGGTTTCCCCAAGCTCTCTAA
chr1	186357437	186357460	+	0.649036254882812	0.822738039403516	TPR	CCCAAGCTCTCTAAGGGCCACTA
chr1	186357499	186357522	+	0.808941116333008	0.684956333370885	TPR	TGTAAGATACTAGATGCTGTGAT
chr1	186358572	186358595	+	0.56034854888916	0.735265967917105	TPR	CATTCTTCGATTATCTCTCTCAA
chr1	186359844	186359867	+	0.589344520568848	0.638038261633212	TPR	TGTGCACGTTCATATTCCTCACG
chr1	186359877	186359900	+	0.465384178161621	0.689340530155288	TPR	AAAATTGGTGCTTTGGCTTCCAC
chr1	186359907	186359930	+	0.487714614868164	0.67699559324219	TPR	ACTATTTCATCTAGGTACTTATT
chr1	186359915	186359938	+	0.553770980834961	0.73913000145067	TPR	ATCTAGGTACTTATTAATTCTTT
chr1	186359952	186359975	+	0.706741409301758	0.61997051367515	TPR	TCCAAAAGCAACTGATCCTGAGT
chr1	186360285	186360308	+	0.520245780944824	0.678980415401625	TPR	ATCCCAGGTTTCACTATCTTAGC
chr1	186360297	186360320	+	0.710906600952148	0.676074271707432	TPR	ACTATCTTAGCTACAGCTGCTGC
chr1	186360832	186360855	+	0.0138346147537231	0.593224819556061	TPR	TCAAGCATTTCTTTTTCCATTTG
chr1	186360843	186360866	+	0.0144576382637024	0.402877649600042	TPR	TTTTTCCATTTGATCTTTGGATT
chr1	186360849	186360872	+	0.465446243286133	0.788895145628403	TPR	CATTTGATCTTTGGATTGCTCCA
chr1	186361638	186361661	+	0.435673789978027	0.726583666952571	TPR	AAAAGTTTGTGTAGTTCCTCTAC
chr1	186361840	186361863	+	0.661183929443359	0.535217971346825	TPR	TCTTCCATACTGGCCTGTTGTTC
chr1	186362854	186362877	+	0.664044647216797	0.744499157493277	TPR	AAGATTACATTTAAGCTCTAGAA
chr1	186362893	186362916	+	0.789309005737305	0.608208343983221	TPR	TCTTCCAAGAGCCAGAAGTTCAT
chr1	186362930	186362953	+	0.714908294677734	0.763178553838046	TPR	AACTCTGTATTCAGCCATGTATT
chr1	186362977	186363000	+	0.197847728729248	0.484507842653881	TPR	TTGCTCCAAGCGTTTTTCTCGAT
chr1	186363413	186363436	+	0.015277988910675	0.379241863862793	TPR	TTTAAGTTTTTCATTCAGACGTT
chr1	186363425	186363448	+	0.59341552734375	0.697329609535239	TPR	ATTCAGACGTTTAACATCCTCTA
chr1	186367944	186367967	+	0.403675155639648	0.553199278118511	TPR	TCAGCTTCTAATTCTTCCTTTGT
chr1	186379832	186379855	+	0.619015922546387	0.670974892635432	ODR4	AAACATAAATCTCCAAGGAAAGG
chr1	186385978	186386001	+	0.0849208927154541	0.616417882626068	ODR4	TATTTTTAGGTATCCAGAATGCT
chr1	186388431	186388454	+	0.417650718688965	0.518323306474997	ODR4	TCTCTTTCAGCTAATGTTTGCTG
chr1	186388439	186388462	+	0.552419090270996	0.71706925135143	ODR4	AGCTAATGTTTGCTGTGGAAAAG
chr1	186388492	186388515	+	0.746378479003906	0.697980138797361	ODR4	ACAGAGGAGGAAGTCTCAGAACG
chr1	186389569	186389592	+	0.587662048339844	0.584033407220048	ODR4	TGTCCTTAATTAGTGAAGAATAT
chr1	186390692	186390715	+	0.705372085571289	0.507709546566015	ODR4	TCCCTTCTCCACTGCTAGAGTTC
chr1	186390769	186390792	+	0.55409366607666	0.590566029935257	ODR4	TTTAGAGTGTACAGTTCACATTA
chr1	186390811	186390834	+	0.716990585327148	0.608632779168246	ODR4	TGCTACTTCTGTCAGCTATACTC
chr1	186391675	186391698	+	0.56850887298584	0.814865391909928	ODR4	CATGTTGTGTTTCTGTTAAGAAT
chr1	186391688	186391711	+	0.580756721496582	0.621407127098392	ODR4	TGTTAAGAATGGACTTACACGCT
chr1	186393944	186393967	+	0.615836982727051	0.761002582378691	ODR4	AGAAAAAATCTTCTAGAGGAAAT
chr1	186398310	186398333	+	0.658273620605469	0.71695778609201	ODR4	AGCTCCTGAATTCAGACCACAGA
chr1	186444338	186444361	+	0.491121292114258	0.697294935379229	PDC	AATTGTTTCTAGGAATTGCTTTC
chr1	186444347	186444370	+	0.49134334564209	0.573518069125223	PDC	TAGGAATTGCTTTCCAGTTTCCA
chr1	186444361	186444384	+	0.6742626953125	0.834737043847989	PDC	CAGTTTCCAGCTCATACACAAAC
chr1	186444368	186444391	+	0.787760238647461	0.831914620238334	PDC	CAGCTCATACACAAACCCATATC
chr1	186444461	186444484	+	0.187678680419922	0.503117912607394	PDC	ATCCTCTTTCTCTTTATGGATTA
chr1	186444471	186444494	+	0.445080070495605	0.582922838506321	PDC	TCTTTATGGATTAGTTCATATTC
chr1	186446430	186446453	+	0.660669631958008	0.560474159297506	PDC	TGCTGACTCGTTCCTTTGAATCT
chr1	186446550	186446573	+	0.342258110046387	0.562832764413389	PDC	TCCAATCATTTATTACTCCTTTG
chr1	186449382	186449405	+	0.539331588745117	0.515512647224823	PDC	TTCTAGCTTTGCTTGCCTGTATG
chr1	186675997	186676020	+	0.376304779052734	0.609595121534489	PTGS2	TGGTCATGAATTTGAAAGGTGTC
chr1	186676120	186676143	+	0.848884963989258	0.76102395975269	PTGS2	AGTTTGAAGTGATAGCCACTCAA
chr1	186676458	186676481	+	0.626933097839355	0.65022384579277	PTGS2	TTGTTTACCTATCAGTATTAGCC
chr1	186676842	186676865	+	0.0122066473960876	0.572198022962012	PTGS2	ATTTTTCCATCCTTGAAAAGGCG
chr1	186676849	186676872	+	0.56671875	0.738156152314622	PTGS2	CATCCTTGAAAAGGCGCAGTTTA
chr1	186676892	186676915	+	0.602701377868652	0.678990525515535	PTGS2	ACCGTAAATATGATTTAAGTCCA
chr1	186677776	186677799	+	0.12302640914917	0.544861324266554	PTGS2	TTCTTAGAAGCAATTTTTCCACA
chr1	186677795	186677818	+	0.507989654541016	0.730812622145705	PTGS2	CACAATCTCATTTGAATCAGGAA
chr1	186679087	186679110	+	0.674660720825195	0.728221454424589	PTGS2	GAAGGAAGGGAATGTTATTCACA
chr1	186679170	186679193	+	0.124362382888794	0.74035170003252	PTGS2	AGAAATAATTTTATTCTTGTCAA
chr1	186679337	186679360	+	0.739933090209961	0.646313184570304	PTGS2	TCCATAGAATCCTGTCCGGGTAC
chr1	186870655	186870678	+	0.574782905578613	0.620024647171551	PLA2G4A	AAACAGTTCTCTGATGCTATCTG
chr1	186893084	186893107	+	0.668525924682617	0.744723490058931	PLA2G4A	AATAATGACATAAACCCTGTGTG
chr1	186911302	186911325	+	0.727492370605469	0.669888177539609	PLA2G4A	AGACAACAGAGAAAAGAACACAT
chr1	186932760	186932783	+	0.722972717285156	0.718001138934531	PLA2G4A	AGGTGCCTGTGGTAGCCATATTG
chr1	186932801	186932824	+	0.607677726745605	0.715313770998332	PLA2G4A	CGAGCCATGGTGGGATTCTCTGG
chr1	186939000	186939023	+	0.918795166015625	0.657367245161455	PLA2G4A	TGTATAGGTATATGTCAACCTTG
chr1	186939042	186939065	+	0.718466415405273	0.908775857067354	PLA2G4A	CAGAGAAAGGGCCAGAGGAGATT
chr1	186939963	186939986	+	0.503366050720215	0.427649608203719	PLA2G4A	TTTCTTCTGTGGACAGAGAATGA
chr1	186939967	186939990	+	0.726778717041016	0.661166997631315	PLA2G4A	TTCTGTGGACAGAGAATGAATAC
chr1	186940048	186940071	+	0.766574172973633	0.641840154016912	PLA2G4A	ACCTGTCTTCATGTCAAACCTGA
chr1	186946634	186946657	+	0.486637420654297	0.731882186186393	PLA2G4A	AGATTGGGTTGAATTTAGTCCAT
chr1	186946849	186946872	+	0.0119545912742615	0.596547743213249	PLA2G4A	TGTTTCTGTTTTATTTTAGGTGT
chr1	186946855	186946878	+	0.0135250282287598	0.525844218066059	PLA2G4A	TGTTTTATTTTAGGTGTCTGGGG
chr1	186946890	186946913	+	0.463132858276367	0.721785060858611	PLA2G4A	CATATTGTTCAACAGAGTTTTGG
chr1	186946920	186946943	+	0.767195281982422	0.632469263849345	PLA2G4A	TGGTTCACAAAGCAGAGGCTCCA
chr1	186950647	186950670	+	0.417954177856445	0.543262718023138	PLA2G4A	TTTTCACAGAAAATATTACCACA
chr1	186950652	186950675	+	0.605048675537109	0.689874962252119	PLA2G4A	ACAGAAAATATTACCACAAAGCA
chr1	186956096	186956119	+	0.751853408813477	0.863955112820953	PLA2G4A	CCTAGGCACTGAAAATGAAGATG
chr1	190098854	190098877	+	0.572551155090332	0.728058963010094	BRINP3	AAAGCCAATATAGTGATCGGTGG
chr1	190160742	190160765	+	0.480949249267578	0.5285929610253	BRINP3	TGCGCCTTTAGGAAAAGTTGTTT
chr1	190160766	190160789	+	0.541187477111816	0.580853403051051	BRINP3	ATGCTGTTCTCCAGTTGTTCATA
chr1	190226113	190226136	+	0.434524421691895	0.798988316939929	BRINP3	CAGGTTTCAGTTATTCGAAGAAG
chr1	190226121	190226144	+	0.672145690917969	0.690702234088469	BRINP3	AGTTATTCGAAGAAGATTCTCTT
chr1	190226220	190226243	+	0.602209892272949	0.731065500417857	BRINP3	CTTGCAGATAAACTCTCCCTCTG
chr1	190281600	190281623	+	0.498911895751953	0.627133072337899	BRINP3	TTGATAAGGTTTTCTGTGATTTG
chr1	190281614	190281637	+	0.430378799438477	0.58298587689719	BRINP3	TGTGATTTGCTGAAGGGTAGGTC
chr1	190281706	190281729	+	0.726435928344727	0.593933157448532	BRINP3	TTCTCTCAACTGCAAGGTTATTT
chr1	190454640	190454663	+	0.558194961547852	0.738339330280313	BRINP3	CCTTTGCTTCATACCTGTATATC
chr1	192158658	192158681	+	0.229467544555664	0.541297596661239	RGS18	TTTTCTCAAATAAATATGTGTGA
chr1	192158663	192158686	+	0.638255310058594	0.649510565026781	RGS18	TCAAATAAATATGTGTGAATCAA
chr1	192158703	192158726	+	0.716504211425781	0.747014565905752	RGS18	AAGTTAATACATGGTTCAGGAAA
chr1	192159272	192159295	+	0.73224006652832	0.775860014624846	RGS18	ATGAAGACACCCGCTCCAGTAGA
chr1	192160369	192160392	+	0.797369613647461	0.667988582598598	RGS18	TTGTACAGAGTCTCCCCTGAAGA
chr1	192181284	192181307	+	0.71708251953125	0.628709608952988	RGS18	TTGATAGATGGACTAGAGGCTTT
chr1	192181318	192181341	+	0.468919486999512	0.582488986496395	RGS18	TTAAAACTGAATTCAGTGAAGAA
chr1	192181374	192181397	+	0.7161865234375	0.709136833627972	RGS18	AAGAAAAGCAAGGGACCTCAACA
chr1	192184285	192184308	+	0.673484268188477	0.588868605637063	RGS18	TGTTTATCCAGGTTAACCTTGAT
chr1	192347322	192347345	+	0.799783020019531	0.684798306739665	RGS21	TACAGGTCACCAACTGCGGAAAC
chr1	192352031	192352054	+	0.316032371520996	0.571754809898073	RGS21	TCATATATTTTATAGCTGGTCTA
chr1	192352064	192352087	+	0.336273612976074	0.6831172130756	RGS21	GAATATTTCTAAAATCAGAGTTT
chr1	192352073	192352096	+	0.572413787841797	0.601050026314145	RGS21	TAAAATCAGAGTTTAGTGAAGAA
chr1	192365915	192365938	+	0.567161064147949	0.803569300657235	RGS21	CACAGATTAACATTGACTTCGGT
chr1	192576779	192576802	+	0.697805404663086	0.654458034121191	RGS1	TGCTGCTGAAGTAATGCAATGGT
chr1	192578214	192578237	+	0.130864238739014	0.508827919594921	RGS1	TTTTTAGCTGGTCAAAATGTCTT
chr1	192578247	192578270	+	0.466044120788574	0.783573197222397	RGS1	CTAAAGTCTGAATTCAGTGAGGA
chr1	192647916	192647939	+	0.355685997009277	0.442973740013604	RGS13	TTTTCAAAGCCTTACTTTGGAGG
chr1	192647921	192647944	+	0.392262535095215	0.692559696158784	RGS13	AAAGCCTTACTTTGGAGGAAGTA
chr1	192658186	192658209	+	0.54984935760498	0.672378684456146	RGS13	TCCTCTACTTTTAGATGGTCCAG
chr1	192658315	192658338	+	0.627121086120605	0.669348305736131	RGS13	TAGGGCAAAGAAGCTTTATAAGA
chr1	192659328	192659351	+	0.462130126953125	0.681737098589629	RGS13	ACTTTTCAGATTAACATTGACAG
chr1	192659335	192659358	+	0.780833129882813	0.713144656296204	RGS13	AGATTAACATTGACAGTTCGACA
chr1	192810968	192810991	+	0.596181983947754	0.466917545397627	RGS2	TCCCCCCTTCAGATGGTCTTGCT
chr1	193028101	193028124	+	0.832136535644531	0.618205715364738	UCHL5	TATGACAGGCCTTACTGCACTGA
chr1	193044159	193044182	+	0.58375358581543	0.606958022535016	UCHL5	ACTCCATTCAGCACTTATCATCA
chr1	193049725	193049748	+	0.851060333251953	0.746796586005287	UCHL5	AGAGTATCCAAGGACCATACCTG
chr1	193051764	193051787	+	0.533764190673828	0.633433748971488	UCHL5	AAAATTCTCAGGCTCTAAACTCC
chr1	193051794	193051817	+	0.44539867401123	0.525514040497004	UCHL5	TTCTACTTGGGCTCCTCGGCAAC
chr1	193059227	193059250	+	0.746182098388672	0.81722019951114	UCHL5	CATGAGGCACCACTCCCCGGCAT
chr1	193069171	193069194	+	0.71414924621582	0.699035506507506	RO60	GGTTCTGAAGGTGGGACTTATTA
chr1	193069401	193069424	+	0.485694274902344	0.587937313443119	RO60	TGAAGTTTGTCGCATTCCTACCC
chr1	193070598	193070621	+	0.664141387939453	0.776624777450522	RO60	AGTTCTGTGGACTTAAGCCAAGT
chr1	193075799	193075822	+	0.145833129882812	0.666947854507836	RO60	AATTCTTTATCTTGTTAAAGGAC
chr1	193076480	193076503	+	0.618628578186035	0.598479728931216	RO60	TGCCTATGTTATTGCAATAGGTA
chr1	193076894	193076917	+	0.200374069213867	0.714503230510648	RO60	CTTATACTTTGTTTCTAGGCTCG
chr1	193076909	193076932	+	0.577821426391602	0.611085151936325	RO60	TAGGCTCGTATACATCCATTTCA
chr1	193076931	193076954	+	0.0645232486724854	0.673102685524587	RO60	ATATTTTGATCGCATTAGAAACT
chr1	193101118	193101141	+	0.69818489074707	0.607409437551883	GLRX2	AATCATCTCCCACATCACTCACT
chr1	193125109	193125132	+	0.607397346496582	0.719943519878042	CDC73	AGGACTGGAAAGGAAGGCCAACC
chr1	193125167	193125190	+	0.711253509521484	0.64520142497182	CDC73	TACTTAATAACGTGCACCTTTCT
chr1	193125189	193125212	+	0.354416656494141	0.578993429622862	CDC73	TCATCCTGTTTATGTCCGACGTG
chr1	193135528	193135551	+	0.328474731445312	0.567975472306831	CDC73	TTTTATAGTCAAACGAGCTGCAG
chr1	193138081	193138104	+	0.526635513305664	0.811390328186607	CDC73	CAGGATGAAGAGTGTGTGCGCCT
chr1	193147874	193147897	+	0.115449151992798	0.794711109028721	CDC73	CAAGAACATTTTTGCAATTCTTC
chr1	193152375	193152398	+	0.606962623596191	0.703494183153526	CDC73	GTAGAAACGGAAGGCTTCAAAAT
chr1	193161114	193161137	+	0.0133345437049866	0.404135705466047	CDC73	TTTTCCAGGTCTTTTTCTTGATG
chr1	193161119	193161142	+	0.0225080752372742	0.741675656301873	CDC73	CAGGTCTTTTTCTTGATGGATGT
chr1	193161131	193161154	+	0.195656585693359	0.59019296499276	CDC73	TTGATGGATGTTTCTTTTAGTGT
chr1	193161145	193161168	+	0.0845495128631592	0.450564882010846	CDC73	TTTTAGTGTTGTTCTTCTTGTCT
chr1	193161171	193161194	+	0.481421813964844	0.613431685103964	CDC73	CTGCTTCTCATGTTCCTCTGTGA
chr1	193180816	193180839	+	0.606398696899414	0.745324111733479	B3GALT2	ATAACATATGGAATATGTGGACA
chr1	193180941	193180964	+	0.455056076049805	0.566364970311025	B3GALT2	TTCCAGTATTGCACGTTGAAGGT
chr1	193181034	193181057	+	0.507569007873535	0.665115191236286	B3GALT2	ATTGCCCCAAGTTTGCCGAATAG
chr1	193181119	193181142	+	0.257199516296387	0.649626097400069	B3GALT2	TCTTGGCATTTTTCAGGCTCATT
chr1	193181133	193181156	+	0.575377922058105	0.660489959511727	B3GALT2	AGGCTCATTAATAATATATTTGA
chr1	193181190	193181213	+	0.657643585205078	0.719991915934464	B3GALT2	ATTGTAAATACTTCCATTGGCAC
chr1	193181310	193181333	+	0.376735877990723	0.462867753515533	B3GALT2	TTTCCAAATGTTCCGAAGGGAGC
chr1	193181314	193181337	+	0.438045692443848	0.774719031251401	B3GALT2	CAAATGTTCCGAAGGGAGCTGTG
chr1	193181394	193181417	+	0.417297668457031	0.489593568600885	B3GALT2	TTTGAATCCAGCTCTGCCTGGCA
chr1	196779179	196779202	+	0.606936531066894	0.842205782650924	CFHR3	CAGACATTAAACATGGAGGTCTA
chr1	196779206	196779229	+	0.749678115844727	0.78854925141737	CFHR3	ATGAGAATATGCGTAGACCATAC
chr1	196779233	196779256	+	0.680360107421875	0.803780008332114	CFHR3	CAGTAGCTGTAGGAAAATATTAC
chr1	196779811	196779834	+	0.279063549041748	0.809968634768397	CFHR3	CTTATTTGGAAAATGGATATAAT
chr1	196788196	196788219	+	0.011185964345932	0.537805695482132	CFHR3	TTGACTTTTTCTATTTTAGGAAC
chr1	196788207	196788230	+	0.489943428039551	0.628860909207243	CFHR3	TATTTTAGGAACATGCTCAAAAT
chr1	196788261	196788284	+	0.454427528381348	0.787039146386519	CFHR3	CGAATCTTCCTCTATTTATATTT
chr1	196788723	196788746	+	0.158552331924438	0.456406088117481	CFHR3	TTTGTATTTCAAAATTATCAGCT
chr1	196788733	196788756	+	0.643559951782227	0.72770596664536	CFHR3	AAAATTATCAGCTGCTTGTATTG
chr1	196790042	196790065	+	0.45265811920166	0.67170948223684	CFHR3	AGATTCTTCAGAAAAGTGTGGGC
chr1	196825472	196825495	+	0.0671643543243408	0.816311118334965	CFHR1	CCAGCAACATTTTGTGATTTTCC
chr1	196825494	196825517	+	0.611510543823242	0.827691831350525	CFHR1	CAAAAATAAACCATGGAATTCTA
chr1	196825546	196825569	+	0.6245654296875	0.80281313586055	CFHR1	CCAGGTTCCTACAGGGGAAGTTT
chr1	196825571	196825594	+	0.746346588134766	0.619051268272485	CFHR1	TATTACTCCTGTGAATATAATTT
chr1	196826839	196826862	+	0.0822111129760742	0.394084822485558	CFHR1	TTTCCTTTTGTGGAAAATGGTCA
chr1	196826843	196826866	+	0.053262996673584	0.681797401439257	CFHR1	CTTTTGTGGAAAATGGTCATTCT
chr1	196826958	196826981	+	0.711379776000977	0.716645404752241	CFHR1	ATGTGTAGAACGGGGCTGGTCCA
chr1	196828062	196828085	+	0.773278656005859	0.654480273733964	CFHR1	TACTCAGACACTTCCTGTGTGAA
chr1	197102492	197102515	+	0.532094879150391	0.526008466458007	ASPM	TTTCCCCTAAAAATAGCCTGAAT
chr1	197102496	197102519	+	0.792853851318359	0.841385569864895	ASPM	CCCTAAAAATAGCCTGAATGTAT
chr1	197102565	197102588	+	0.353202095031738	0.391011818343818	ASPM	TTTCTTTCATTGCCCAGTATCTT
chr1	197102569	197102592	+	0.334733657836914	0.379553218455768	ASPM	TTTCATTGCCCAGTATCTTTGCT
chr1	197102573	197102596	+	0.387845153808594	0.683190203854829	ASPM	ATTGCCCAGTATCTTTGCTGTAC
chr1	197102612	197102635	+	0.241421241760254	0.564721789612978	ASPM	TTTAACTTATTAAAGTATGTTTG
chr1	197102691	197102714	+	0.681344528198242	0.634313134448792	ASPM	TAAGAGTCCGTCTAACTCTTACT
chr1	197102750	197102773	+	0.350152969360352	0.646984527248382	ASPM	AAAATTGTCAGGTACTTTTCACG
chr1	197102770	197102793	+	0.405537300109863	0.651249848742896	ASPM	ACGCTGCATTTTACCTTGATAAT
chr1	197102832	197102855	+	0.658297882080078	0.617016950017454	ASPM	TCATTGTATGGTAACTTATTCTT
chr1	197103068	197103091	+	0.0149533867835999	0.538164960577393	ASPM	TTTTTGGTTTTGTAAGCTCTGTA
chr1	197103141	197103164	+	0.45315544128418	0.554342897499155	ASPM	TCACTTTCATACCACGATAAGCT
chr1	197103149	197103172	+	0.619708366394043	0.698269980443352	ASPM	ATACCACGATAAGCTGACTGTAA
chr1	197103197	197103220	+	0.745935897827148	0.685699023126355	ASPM	AAATATAAATGATTCTGTTCTCT
chr1	197103272	197103295	+	0.014440301656723	0.666222209677723	ASPM	ATGATTTTCCACTTCTTTTGTTG
chr1	197103281	197103304	+	0.293251609802246	0.732102503005675	ASPM	CACTTCTTTTGTTGCACATGCAT
chr1	197103372	197103395	+	0.681934509277344	0.756348580862598	ASPM	CCTTCCACATAGATTGAAGCACC
chr1	197103509	197103532	+	0.444864234924316	0.572530258141787	ASPM	TGGGCCTTGGCCATTCTAAAAGC
chr1	197103578	197103601	+	0.655719528198242	0.740488536447893	ASPM	CGAACCTTCCAGCCACGATAAGC
chr1	197103935	197103958	+	0.7262841796875	0.74401913147108	ASPM	AGATAATACTGCCGAGCCTTTCT
chr1	197103957	197103980	+	0.585532264709473	0.595918564256274	ASPM	TCATTCTGAAATAAGACTGTAGT
chr1	197103996	197104019	+	0.661431503295898	0.514409972567199	ASPM	TTTGTAACCTCATCTGCTTTCGG
chr1	197104017	197104040	+	0.676480255126953	0.618468757207427	ASPM	GGACAAGGTATCCTCTAACAAAT
chr1	197104178	197104201	+	0.697776947021484	0.753469729555198	ASPM	ATCTTAACAGTTGACTGCAATTT
chr1	197104304	197104327	+	0.567868461608887	0.781758676068212	ASPM	CTGGCTTGCATCCCTCTATATGC
chr1	197104361	197104384	+	0.771604919433594	0.668927770223232	ASPM	TGGTAAGATGCTAGAACTTTCAT
chr1	197104382	197104405	+	0.504768981933594	0.711091681538541	ASPM	ATGGCAAAAATATAAGCTCGGAA
chr1	197104433	197104456	+	0.167752513885498	0.520652656392573	ASPM	TTCATCTTCTTATATTTCTGTCG
chr1	197104451	197104474	+	0.327417030334473	0.605580279102317	ASPM	TGTCGTTGTTGATGTTTTCTTAC
chr1	197104470	197104493	+	0.560581474304199	0.593188662479356	ASPM	TTACATGTGCCTGAAATTTGATA
chr1	197104598	197104621	+	0.72977409362793	0.705414033702214	ASPM	AGTCTCCTAAAAGCAGCTTGTAA
chr1	197104643	197104666	+	0.535334205627441	0.597125972162051	ASPM	TGCAAATAGTTGGTGCGCTCAAT
chr1	197104671	197104694	+	0.244843769073486	0.711620987877039	ASPM	CTTTCAGATATGCTTTGTAGTAC
chr1	197104676	197104699	+	0.6604150390625	0.712380785443917	ASPM	AGATATGCTTTGTAGTACTTCTG
chr1	197104722	197104745	+	0.0114877367019653	0.526803513889388	ASPM	TTCTTTTATATAACTTTTGGGCT
chr1	197104766	197104789	+	0.915960388183594	0.678249139614917	ASPM	TGAATGATAACAACACAAGATCT
chr1	197104805	197104828	+	0.528907089233398	0.817234165364121	ASPM	CGTAATTCTTTATGCATTCTATA
chr1	197104858	197104881	+	0.13891547203064	0.57775201441886	ASPM	TTCTTTAGCTTGTTTTCTTAAAT
chr1	197104875	197104898	+	0.557829933166504	0.619394278598124	ASPM	TTAAATGCCATTCTCTAAAAGCT
chr1	197104956	197104979	+	0.700778198242187	0.596065581934577	ASPM	TGAACATAGATTGGATTATAAGA
chr1	197104999	197105022	+	0.135533485412598	0.650510937321661	ASPM	ATATCTTTGTTGATCTTGTTTTC
chr1	197105022	197105045	+	0.631102180480957	0.546321190292407	ASPM	TTCTTAAATAAGCACGCCAATGC
chr1	197105141	197105164	+	0.402194023132324	0.692331393216746	ASPM	AATTTCAGAAATCTTTGTCTAGT
chr1	197105147	197105170	+	0.522750968933105	0.689716878413598	ASPM	AGAAATCTTTGTCTAGTGGAATA
chr1	197117824	197117847	+	0.0113450181484222	0.708580834990073	ASPM	CAGCTTTTCCTTTTTTAACATTA
chr1	197117833	197117856	+	0.0108826637268066	0.789043959815917	ASPM	CTTTTTTAACATTAATAATTTTC
chr1	197117856	197117879	+	0.811239776611328	0.586785738164482	ASPM	TCTGTGCTAAGACTCTTCGCCAA
chr1	197117885	197117908	+	0.804158706665039	0.653601498309735	ASPM	TGAATGACGAGTGCTGCATTAAC
chr1	197117916	197117939	+	0.071641092300415	0.511160543589745	ASPM	TCAATCTTTGTTTTGCTAGAAAA
chr1	197121899	197121922	+	0.519122200012207	0.708771562557735	ASPM	ATATTCTAGGAGTACCTGATGGC
chr1	197121952	197121975	+	0.558124198913574	0.550826984666979	ASPM	TCCATGTTGTTTGTATGAGTCGA
chr1	197121989	197122012	+	0.54951847076416	0.535949521795101	ASPM	TTTACGAAGATCCAAAAGCCTTG
chr1	197122164	197122187	+	0.599675559997559	0.776047544243264	ASPM	ATCTGGAATTGTATTTGACATAT
chr1	197122258	197122281	+	0.023351309299469	0.367785924329273	ASPM	TTTTCATTTTCTAGGAGCTCTTT
chr1	197122263	197122286	+	0.0732137060165405	0.629975327011621	ASPM	ATTTTCTAGGAGCTCTTTGTATA
chr1	197122269	197122292	+	0.563258628845215	0.618022045217157	ASPM	TAGGAGCTCTTTGTATAGCTCTG
chr1	197124169	197124192	+	0.596386489868164	0.695580755350723	ASPM	ACTATATTGTTCAAAGGAACCAC
chr1	197124212	197124235	+	0.640780487060547	0.637203420330805	ASPM	TTATTAATAAGATCATCAGAATG
chr1	197124260	197124283	+	0.339629592895508	0.546988609968999	ASPM	TTTATACTCTTTGTGTGTTTTAG
chr1	197124295	197124318	+	0.50369815826416	0.560477006284609	ASPM	TTCCTTTAATTGATCTAAGTTAA
chr1	197124891	197124914	+	0.596231918334961	0.853374623893061	ASPM	CAAAGCAACCTGAGAGTTTTTTC
chr1	197124914	197124937	+	0.823723907470703	0.624124963065307	ASPM	TCTGTGCCTATCCACAATATCCT
chr1	197125149	197125172	+	0.61872745513916	0.540848279434318	ASPM	TTTGAGAGGTCCCAGTTCTGTGT
chr1	197128479	197128502	+	0.596300010681152	0.68119730591457	ASPM	TTATACGTACACAAGGCGCACTC
chr1	197129286	197129309	+	0.742688980102539	0.679667218150662	ASPM	AATGTAAACTTGGACAAAGCTTC
chr1	197133335	197133358	+	0.674558258056641	0.539269837807	ASPM	TGCAGTCTTCTTACCCACATCTT
chr1	197133360	197133383	+	0.505802536010742	0.868925895917838	ASPM	CATAGGTGTCTATCTTTTCGAAC
chr1	197133379	197133402	+	0.406955680847168	0.564136434631337	ASPM	GAACAATTAACCGCCTAGCTTCA
chr1	197133407	197133430	+	0.157820882797241	0.724076097284838	ASPM	AATTTCAAGCTTTTTAATAGCTT
chr1	197133413	197133436	+	0.142172527313232	0.622246012388959	ASPM	AAGCTTTTTAATAGCTTTAACCA
chr1	197133443	197133466	+	0.752566070556641	0.80424805407797	ASPM	AGAAGTAAACAAACGGCATGCTG
chr1	197133521	197133544	+	0.301950187683105	0.830744766512784	ASPM	CTCTTTTGTAGGTGCTCTAGGAA
chr1	197135180	197135203	+	0.552324829101563	0.68990845700729	ASPM	CTTCCAGCGTTCATCATAAAACA
chr1	197142338	197142361	+	0.437067489624023	0.504276717088385	ASPM	TTCTTCAGGTTTAATTTCTCTCT
chr1	197142356	197142379	+	0.569094581604004	0.567277456589617	ASPM	TCTCTGTTGCTAATACGTTTTGA
chr1	197142407	197142430	+	0.164836292266846	0.61135257599152	ASPM	TTAACAGCTGATGTTTTAGGCTC
chr1	197142460	197142483	+	0.521029434204102	0.543777629149342	ASPM	TCGCACTTCTGTATGTTCTGTAA
chr1	197142528	197142551	+	0.335605545043945	0.491138079954712	ASPM	TTTTCCGAGCAACTGAAGCTGTT
chr1	197142533	197142556	+	0.70805549621582	0.803638455778583	ASPM	CGAGCAACTGAAGCTGTTGTCGA
chr1	197142643	197142666	+	0.0111896336078644	0.742073466771171	ASPM	CTTTTGATTATTTATTACTTTTT
chr1	197142667	197142690	+	0.834772644042969	0.731349854696005	ASPM	ATGTTCACCCACTGCACTGTTGA
chr1	197142733	197142756	+	0.769132766723633	0.615279722426973	ASPM	TCTGGTACAGGTGGCCTTCCTTT
chr1	197142886	197142909	+	0.587828483581543	0.635470368633847	ASPM	TACTAGTTCTTCAAAAATAGCTT
chr1	197142963	197142986	+	0.512041358947754	0.434522972961259	ASPM	TCCAATCTTCAGGAGACTGTGGG
chr1	197143000	197143023	+	0.38469539642334	0.698451250660804	ASPM	ATTTGATAATGGTACTTTACATG
chr1	197143163	197143186	+	0.481652412414551	0.554360973898329	ASPM	TGATAAATTTCATGTGCAATTGT
chr1	197143174	197143197	+	0.709589080810547	0.748027353517561	ASPM	ATGTGCAATTGTTGATTCCAAAT
chr1	197143220	197143243	+	0.569263801574707	0.735560099335107	ASPM	ATAAACATATCTGATGAAAGACA
chr1	197143420	197143443	+	0.844637222290039	0.753157396059213	ASPM	AGTTACAGCTTTCTCATTAAAAG
chr1	197143433	197143456	+	0.385214958190918	0.591570045469995	ASPM	TCATTAAAAGAAACTTTTGAAAC
chr1	197143492	197143515	+	0.82610221862793	0.613826540143626	ASPM	TGATGCATGAAGAGATGAGTAGG
chr1	197143606	197143629	+	0.508429489135742	0.634284119654534	ASPM	TTCAAGTATTAAAGAATTGTTTT
chr1	197143630	197143653	+	0.830743713378906	0.65479504400144	ASPM	TGTTGGGGGACCGCCTTCATTCA
chr1	197143666	197143689	+	0.516589050292969	0.694312548391769	ASPM	ACAAGCTTGTAGTGGGCTCCTAA
chr1	197176617	197176640	+	0.672823181152344	0.735768752485905	ZBTB41	CACATTCATCGCACTCATATCTT
chr1	197178475	197178498	+	0.682895736694336	0.585862514064911	ZBTB41	TCCACTGTGGATTCTCAAATGTT
chr1	197180992	197181015	+	0.519359130859375	0.588082641487333	ZBTB41	TCGTACTGATTTTCCACAGATAA
chr1	197181006	197181029	+	0.754138031005859	0.82733234756542	ZBTB41	CACAGATAAAGCAAGTCCATTTT
chr1	197181030	197181053	+	0.731985092163086	0.596968311310717	ZBTB41	TCTTTCCACCATGAGTACATTCT
chr1	197181036	197181059	+	0.770327606201172	0.733333498673366	ZBTB41	CACCATGAGTACATTCTATATGA
chr1	197181065	197181088	+	0.517625617980957	0.686382252320255	ZBTB41	AAATTTCCAGTGTCGTTAAACTG
chr1	197181072	197181095	+	0.683350601196289	0.891671480936062	ZBTB41	CAGTGTCGTTAAACTGGCGACCA
chr1	197188307	197188330	+	0.501453132629395	0.553538254752232	ZBTB41	TTGATGCTTTAACCGAGCAAACC
chr1	197190771	197190794	+	0.566585311889648	0.690160189686515	ZBTB41	CAACTTTCACTCTTAGTCTTCTT
chr1	197190779	197190802	+	0.551696243286133	0.624113605952136	ZBTB41	ACTCTTAGTCTTCTTAATGGAAA
chr1	197191780	197191803	+	0.307562885284424	0.554277773593729	ZBTB41	ATTACTGTGCTTCTTTCTGTGAA
chr1	197191797	197191820	+	0.630067520141602	0.614425473381819	ZBTB41	TGTGAACAGTTAGGTTAGACTTT
chr1	197199344	197199367	+	0.309868907928467	0.563698338785113	ZBTB41	TTTTCTTACCTATTCGGTCAAAT
chr1	197199349	197199372	+	0.532420272827148	0.560365742797285	ZBTB41	TTACCTATTCGGTCAAATGTTTT
chr1	197199449	197199472	+	0.618374824523926	0.743155185128427	ZBTB41	CTACAGAATCACCAGCCTCAGGT
chr1	197199501	197199524	+	0.38113941192627	0.62343055141176	ZBTB41	ACTTTGTTCTTCAATGTCAGAGT
chr1	197199599	197199622	+	0.56752986907959	0.554115691509434	ZBTB41	TATCTGACTTTTCCTTATCAAAA
chr1	197199612	197199635	+	0.149593315124512	0.72263580212817	ZBTB41	CTTATCAAAATTTTCTTGATTCA
chr1	197199627	197199650	+	0.662098846435547	0.568043727414224	ZBTB41	TTGATTCAAATTGTCTGACCCAT
chr1	197199660	197199683	+	0.635563659667969	0.777002405728894	ZBTB41	CTGTTCATCATCGCTGGTGTCAT
chr1	197199766	197199789	+	0.598706817626953	0.786632975360031	ZBTB41	CCTAATAAAAGGGACCTATGGGT
chr1	197199894	197199917	+	0.445119781494141	0.60010360726146	ZBTB41	TTCTGGTGATGACTTTTCAGTTA
chr1	197199912	197199935	+	0.611624069213867	0.715308654536936	ZBTB41	AGTTAGCTCTGAATGAAAAGGGG
chr1	197199945	197199968	+	0.231785354614258	0.669387049653373	ZBTB41	GTTATTTAACAACTTCACTGCAT
chr1	197200014	197200037	+	0.415355567932129	0.754070082987279	ZBTB41	ATATTTGTACACAAAAAATTCTG
chr1	197200187	197200210	+	0.621408767700195	0.745611593819934	ZBTB41	CTTCCACTATGATAAGTAAATCA
chr1	197200292	197200315	+	0.546843528747559	0.528599030007542	ZBTB41	TCTGATCTGGAGAGGGAGGAAGT
chr1	197328634	197328657	+	0.611013259887695	0.643480468253186	CRB1	TGTGCAAATGTCCTCCTGGGTAC
chr1	197344260	197344283	+	0.0197364282608032	0.607431604479008	CRB1	TGTGCTGACTTTTTTAAAAGGTG
chr1	197344369	197344392	+	0.594890213012695	0.600620261807066	CRB1	TGCGACTGTGCCCCTGGATTCCT
chr1	197347326	197347349	+	0.308239231109619	0.647306947172367	CRB1	ATTTACTTTCCAGATATAGCTGT
chr1	197347336	197347359	+	0.746438140869141	0.788470039956786	CRB1	CAGATATAGCTGTAACTGCACGG
chr1	197356821	197356844	+	0.554478073120117	0.707339892743621	CRB1	ATCATGCAGGATACACAGGTGCC
chr1	197356961	197356984	+	0.744576263427734	0.720442645371211	CRB1	AGCTACCATGAAGCCTCAGGTTA
chr1	197421114	197421137	+	0.0217070841789246	0.509599674688941	CRB1	TAGAACTTTTTATGGAGGAAGGG
chr1	197421288	197421311	+	0.370955772399902	0.646012220313976	CRB1	ATTTGAGGGCGATGGCTTCCTGT
chr1	197421371	197421394	+	0.596274147033691	0.651207037696773	CRB1	AGACTGTTCAGCCAATGGCTCTT
chr1	197421403	197421426	+	0.717463455200195	0.822843727646477	CRB1	CGAAGCAACAGGGATGTGTTTGT
chr1	197421504	197421527	+	0.48782958984375	0.72742183476649	CRB1	CCACAACACCAGCGATGGAGAGT
chr1	197421535	197421558	+	0.339959259033203	0.683051240803148	CRB1	GTGGAGGTAATATTTGCAGAGGC
chr1	197421653	197421676	+	0.175599479675293	0.705094635537624	CRB1	AGAACTCCTTTTTGGGTGGTTTA
chr1	197427778	197427801	+	0.751389770507813	0.625222139198266	CRB1	TGCTTCTACGTGGAAAATCGAAA
chr1	197427921	197427944	+	0.681910018920898	0.830393300455136	CRB1	CAAATCCAACAAACAATGCATCT
chr1	197429038	197429061	+	0.483777046203613	0.687106408280748	CRB1	ACTGTTTCGCTTCTGTGTAGGAT
chr1	197429046	197429069	+	0.47696662902832	0.59447118901618	CRB1	GCTTCTGTGTAGGATCTTGGGCA
chr1	197429436	197429459	+	0.397274780273437	0.454891898417368	CRB1	TTTTCTGCTCAGTCCAACCCCTG
chr1	197429441	197429464	+	0.798632431030273	0.678867433019515	CRB1	TGCTCAGTCCAACCCCTGTCACA
chr1	197560820	197560843	+	0.670750045776367	0.633809006171084	DENND1B	TCCTTAAATGTTTAACGACCTCT
chr1	197583184	197583207	+	0.438513946533203	0.809023209343263	DENND1B	CAGGAACTGTTTCATCACGCTTG
chr1	197583197	197583220	+	0.372662544250488	0.622387569194939	DENND1B	ATCACGCTTGAGCGGTGCTTTAC
chr1	197642749	197642772	+	0.523295059204102	0.643149454922708	DENND1B	ATGCAGCATACTGGCATACAGCT
chr1	197647079	197647102	+	0.701689758300781	0.678873293107521	DENND1B	AGAACTTGCTCACAGGCAATAAA
chr1	197672104	197672127	+	0.80359489440918	0.710839794779579	DENND1B	AATGTCTGTCAGTACAAAGGTAA
chr1	197674124	197674147	+	0.658629837036133	0.695621797028342	DENND1B	AACGTCAAAGGGAAAACAGAACT
chr1	197735614	197735637	+	0.699258270263672	0.651130975520316	DENND1B	TCCTCCCGTGGAGCTGCCGCCAT
chr1	197735659	197735682	+	0.730310974121094	0.69783792193351	DENND1B	AGCCGGTACAAGGTCTACCCCGG
chr1	197735722	197735745	+	0.469549789428711	0.744467385504349	DENND1B	CAGTTTCTTAATGCAAAATGCGA
chr1	197735729	197735752	+	0.465066223144531	0.601834023509505	DENND1B	TTAATGCAAAATGCGAATCGGCG
chr1	197735760	197735783	+	0.813618011474609	0.857486067331968	DENND1B	CAGGGGGAATCCTCGGCAGATAA
chr1	197772877	197772900	+	0.562892684936523	0.761243375654279	DENND1B	AGAGGCATGACATTTCACTTTCA
chr1	197772893	197772916	+	0.743839263916016	0.701809845647303	DENND1B	ACTTTCAACACCAAGTCAAAGGT
chr1	197772899	197772922	+	0.681747817993164	0.684932730197252	DENND1B	AACACCAAGTCAAAGGTTCTGTC
chr1	197905778	197905801	+	0.0132185566425323	0.51381942317688	C1orf53	ATTTTATTGCACTTCAGGCTGGC
chr1	197917868	197917891	+	0.64307243347168	0.745169801240523	LHX9	CGCCCCCCAGCCATGCTCTTTCA
chr1	197917890	197917913	+	0.495916709899902	0.660741930898727	LHX9	ACGGGATCTCCGGAGGCCACATC
chr1	197919964	197919987	+	0.409369621276855	0.521030858216193	LHX9	TTTGCAGGGCATGCCCCCGCTCA
chr1	197921296	197921319	+	0.515132484436035	0.673285161824262	LHX9	CTTCCAGAAGGTTCTCTGTGCAG
chr1	197921348	197921371	+	0.529437026977539	0.765182367623326	LHX9	CGCCTCGGAGATGGTCATGCGCG
chr1	197921448	197921471	+	0.766075668334961	0.736247165581013	LHX9	GGCATGAAGGACAGCCTGGTGTA
chr1	198253021	198253044	+	0.0259093809127808	0.525678721447681	NEK7	TGACATTTTTAATTACAGAAGGC
chr1	198253085	198253108	+	0.558249130249023	0.653369419450313	NEK7	GAATAGAAAAGAAAATTGGTCGC
chr1	198264120	198264143	+	0.737910537719727	0.65238892020862	NEK7	TCAGCAACTCAACCATCCAAATG
chr1	198277954	198277977	+	0.300159683227539	0.680421497062177	NEK7	AAAAAGCATTTTAAGAAGCAAAA
chr1	198279030	198279053	+	0.878020324707031	0.791418905371521	NEK7	AGCTCAAAAACCACAGCTGCACA
chr1	198290277	198290300	+	0.697166519165039	0.654128256579767	NEK7	TTGTACAGCTGTTAAAAGAAGTC
chr1	200041794	200041817	+	0.799123840332031	0.718525117438762	NR5A2	AAGAGAGTCTCTACCTCATGCCT
chr1	200041826	200041849	+	0.341491508483887	0.557070506684821	NR5A2	TTCGATGTCGGGTCCCCGAGGTA
chr1	200043759	200043782	+	0.0144423365592957	0.556304036136436	NR5A2	TCTTTTTGTTTCAGTGTCTCAAT
chr1	200043771	200043794	+	0.54497314453125	0.717867188663906	NR5A2	AGTGTCTCAATTTAAAATGGTGA
chr1	200045430	200045453	+	0.296394939422607	0.573729446407073	NR5A2	TCTGTCTTATAGGGATTTTTTAA
chr1	200045551	200045574	+	0.593264427185059	0.693409875764576	NR5A2	AAAAATGTCTAAGTGTTGGAATG
chr1	200048337	200048360	+	0.677948913574219	0.828083227238697	NR5A2	CTCTGCAATTCAAAACATCCACT
chr1	200048501	200048524	+	0.540154914855957	0.840519503962113	NR5A2	CTAGCCGGGCCATCAAGTCTGAG
chr1	200408089	200408112	+	0.513998641967773	0.536238772127699	ZNF281	TTTGAAAACTGCATGGCATCATC
chr1	200408216	200408239	+	0.656401977539062	0.88392360248994	ZNF281	CAGACAAGGATTTCTGTCCTACT
chr1	200408230	200408253	+	0.742815933227539	0.578310478823178	ZNF281	TGTCCTACTATGTCTGGTAATGG
chr1	200408291	200408314	+	0.525531158447266	0.508086536779258	ZNF281	TGCTTCCTTTCTTAAAGATCAAT
chr1	200408302	200408325	+	0.102619619369507	0.596024601914248	ZNF281	TTAAAGATCAATTTTGGCACCCT
chr1	200408388	200408411	+	0.895234069824219	0.693695161770172	ZNF281	TACTGAGTAACTCTGCATGTTTA
chr1	200408466	200408489	+	0.266849098205566	0.722508290984997	ZNF281	AATAGCTATGCTTTTTGACTTTG
chr1	200408495	200408518	+	0.717877731323242	0.628644812686974	ZNF281	TCCTTGAAGAACTTGTATTTCCC
chr1	200408516	200408539	+	0.887086715698242	0.834393526208176	ZNF281	CCTGAGACAACACAGCCAGATTA
chr1	200408682	200408705	+	0.700291213989258	0.576236492855388	ZNF281	TCCACTATGTGTCCTCTTGTGTC
chr1	200408782	200408805	+	0.72017463684082	0.637313512670999	ZNF281	TCATGTCTCTGTAGTAGGTATTT
chr1	200408806	200408829	+	0.902145462036133	0.683468325623733	ZNF281	TGAATGAAACCCATACTACACTG
chr1	200408850	200408873	+	0.766997528076172	0.6555819000549	ZNF281	TCCTGTATGAATGAGGACATGTC
chr1	200408932	200408955	+	0.507961540222168	0.561503550993733	ZNF281	TGACTTGGGGAGAGGATGGCACC
chr1	200409316	200409339	+	0.660743865966797	0.634496785637142	ZNF281	TCCTGTTTGATGCTAACCAAAGA
chr1	200586173	200586196	+	0.609519691467285	0.650327375437436	KIF14	AGTTTCTAAAGCTTCCAGAATTC
chr1	200586179	200586202	+	0.520013389587402	0.581902997002387	KIF14	TAAAGCTTCCAGAATTCTTGCAT
chr1	200589237	200589260	+	0.0314182376861572	0.75602245306324	KIF14	CATTTCTAATCGCTTTTTGTTGA
chr1	200589243	200589266	+	0.125907506942749	0.564286122777396	KIF14	TAATCGCTTTTTGTTGACATATA
chr1	200589270	200589293	+	0.612353935241699	0.749465137720498	KIF14	CTGTTCAAGATGCTGCTTTGCCT
chr1	200589297	200589320	+	0.244431800842285	0.573685195470394	KIF14	TAATTCCTCAATTTTGTGATTAG
chr1	200589339	200589362	+	0.0119034552574158	0.67355211165003	KIF14	CTGCATTTTTTTCCTTTGAGACT
chr1	200590157	200590180	+	0.334006309509277	0.729901926596332	KIF14	ATATGCAGCTTTTTGAGAAGAAA
chr1	200590199	200590222	+	0.396159286499023	0.421420295433614	KIF14	TTTTGCAATCTGGATTCCTTGCA
chr1	200590229	200590252	+	0.517050132751465	0.530258598678527	KIF14	TTCCTTTGCCTTCAACTGAGCCT
chr1	200592060	200592083	+	0.683363952636719	0.752889230080146	KIF14	ATATCAACAGCATACTTACTGTG
chr1	200592173	200592196	+	0.325253028869629	0.698392991842076	KIF14	CTTTCTGGACTTCTACTGGATGA
chr1	200592178	200592201	+	0.692678604125977	0.621287520627359	KIF14	TGGACTTCTACTGGATGATTAAA
chr1	200593687	200593710	+	0.434066276550293	0.88571666807831	KIF14	CAAAATATGTTTTCCATTTACAT
chr1	200593701	200593724	+	0.413569755554199	0.765056614373475	KIF14	CATTTACATATGTCTTTGCTTCC
chr1	200598303	200598326	+	0.54611743927002	0.664952502018026	KIF14	CAACTGTAGTTGTTCCTTCTTTT
chr1	200600067	200600090	+	0.0118529570102692	0.465387672565801	KIF14	TTGAAGTTTTCTTTTTTCAGCTT
chr1	200600078	200600101	+	0.0125715160369873	0.447321684851049	KIF14	TTTTTTCAGCTTGTTCAAACTTT
chr1	200600085	200600108	+	0.156689414978027	0.670528284641899	KIF14	AGCTTGTTCAAACTTTTCTTTCC
chr1	200600366	200600389	+	0.728448638916016	0.512092114550553	KIF14	TGCCATGTCTCTCTCCTGTTGAT
chr1	200600397	200600420	+	0.243316345214844	0.647128798960906	KIF14	ATTCTTAAGGATGTTATTTCTTG
chr1	200600417	200600440	+	0.635614814758301	0.56853668283255	KIF14	TTGCCGACAGAGCCTGTATCGTT
chr1	200600464	200600487	+	0.427472343444824	0.525036531636562	KIF14	TCTGAGCAGCTTTTAGCTTTGCA
chr1	200601989	200602012	+	0.500406074523926	0.519013987743127	KIF14	TTCTATGTTGCTGGCAGCGGGAC
chr1	200602045	200602068	+	0.21456579208374	0.692527883502959	KIF14	CACCCAGACTTTCTTTTAACAGC
chr1	200603304	200603327	+	0.52160213470459	0.796389892518779	KIF14	CCAAAGTTAGCAAGGACTTATTA
chr1	200608840	200608863	+	0.302862815856934	0.532245206174759	KIF14	TCTGCCCATTTTCATCTTTACAA
chr1	200608853	200608876	+	0.542409515380859	0.751076957752794	KIF14	ATCTTTACAAACCAGAAGGTCGT
chr1	200608886	200608909	+	0.589169578552246	0.678006892574871	KIF14	ATTATATACTTCAAAGAAGCTCA
chr1	200614334	200614357	+	0.621311264038086	0.520906672809522	KIF14	TGGCTACTTGAGAAAAAAGATCT
chr1	200615341	200615364	+	0.78055046081543	0.902487444748857	KIF14	CAATACAACTTACGTATATGATT
chr1	200615367	200615390	+	0.741362915039062	0.814821132896223	KIF14	CAGAGCCAGTCTGACCATAAGCA
chr1	200615425	200615448	+	0.609048728942871	0.59026257805149	KIF14	TAGGAGTGGTGCTGCTAGCTTCT
chr1	200615537	200615560	+	0.707109298706055	0.669181434597958	KIF14	GTGTCAGGGTGTTCCACAGTTAT
chr1	200615563	200615586	+	0.63305980682373	0.50734861689915	KIF14	TTTCCCACTCATGAAGACTACCT
chr1	200615567	200615590	+	0.53485481262207	0.714623848091465	KIF14	CCACTCATGAAGACTACCTGGGA
chr1	200617681	200617704	+	0.731424865722656	0.780861610174717	KIF14	CTGCAGAGGTGTTCTGAACTACA
chr1	200617709	200617732	+	0.574790954589844	0.574750344612775	KIF14	TTCTTCGGGAAGAATTGTATTTT
chr1	200617733	200617756	+	0.436276245117187	0.654004735028806	KIF14	TGCGGATCTTTCCTGTTTATTTG
chr1	200617745	200617768	+	0.189166927337646	0.755687975011478	KIF14	CTGTTTATTTGCAAGAAAGGAAC
chr1	200617904	200617927	+	0.179759979248047	0.605266809055007	KIF14	TAAGCTCCCAAATTTATTTGAAG
chr1	200617940	200617963	+	0.727340240478516	0.758158863782973	KIF14	CTTCCCAATACTTCTATGATACA
chr1	200617969	200617992	+	0.613345794677734	0.829767158036726	KIF14	CTGTTCCCAACACTTTGATATCC
chr1	200618013	200618036	+	0.665285339355469	0.639422228272753	KIF14	GTTGTCAAGTGTCCTGATCTAAC
chr1	200618102	200618125	+	0.377674865722656	0.684118791483766	KIF14	ATTTGCTCTACTGGGGGCAGAAA
chr1	200618132	200618155	+	0.241041946411133	0.505360347494706	KIF14	TTTGTATTTCTTATCAGCCATCA
chr1	200618142	200618165	+	0.439183654785156	0.595651290335277	KIF14	TTATCAGCCATCATTTCAATGAC
chr1	200618159	200618182	+	0.768572616577148	0.661096603468511	KIF14	AATGACCTGTGGATCTTCATCTA
chr1	200618249	200618272	+	0.294874420166016	0.825262421253439	KIF14	CTTAGAAACACCATTATTTTCTG
chr1	200618270	200618293	+	0.849376220703125	0.635618848076397	KIF14	TGTTTCACCTCCCACATTCAGTG
chr1	200618276	200618299	+	0.822783432006836	0.665489300254756	KIF14	ACCTCCCACATTCAGTGTCATTT
chr1	200618315	200618338	+	0.220791625976562	0.624020462190264	KIF14	AGCTGTTTTCCACTTTTCTGCAG
chr1	200618325	200618348	+	0.37787425994873	0.795625403089477	KIF14	CACTTTTCTGCAGAATCTGTTTT
chr1	200618333	200618356	+	0.408567199707031	0.639545823918828	KIF14	TGCAGAATCTGTTTTAGCACGAC
chr1	200618378	200618401	+	0.0932850742340088	0.54787384242212	KIF14	TGCTGTTTTTTCAGTTGTGTCTT
chr1	200618390	200618413	+	0.870672988891602	0.768939157555094	KIF14	AGTTGTGTCTTCCAACTCACTAA
chr1	200650514	200650537	+	0.697320098876953	0.676216242914223	DDX59	TCCAGTGATAATTCTCACAGGAT
chr1	200650625	200650648	+	0.498132247924805	0.734962721069392	DDX59	CAAAATGTCAAGCACTTGTTGTT
chr1	200663988	200664011	+	0.673487701416016	0.721712651704869	DDX59	ATGCGTGGCAGGCCACTCATCAA
chr1	200665986	200666009	+	0.535780830383301	0.81846593463566	DDX59	CTGAGCCAGTATCTGCACTGGCC
chr1	200666084	200666107	+	0.289646472930908	0.570511993704117	DDX59	TTCAAGTTGTGATTTAAGACCTC
chr1	200666194	200666217	+	0.585431671142578	0.626345333576399	DDX59	AATCTGGTCTTCCTGAAGGTTCA
chr1	200666309	200666332	+	0.40492977142334	0.513575668131915	DDX59	TCTTCCTTTTCCTTAACTTGTAG
chr1	200666320	200666343	+	0.334696006774902	0.75731783142589	DDX59	CTTAACTTGTAGAAGATGTTTCG
chr1	200666342	200666365	+	0.764432830810547	0.654150163474317	DDX59	GCTTTACACTCCAAACTACACAC
chr1	200807373	200807396	+	0.602947120666504	0.711685876570933	CAMSAP2	AGAGTGCACATTTGGCCATGATC
chr1	200807481	200807504	+	0.659319305419922	0.674535428201095	CAMSAP2	AAGCCACAGATCTGCCCTATGAT
chr1	200828554	200828577	+	0.501271133422852	0.67206384312142	CAMSAP2	CCGCTGCTTCCTCTGAAGTCTCC
chr1	200832177	200832200	+	0.0113542032241821	0.661565045257445	CAMSAP2	ATGTATTTTTTTTATATCGTAGG
chr1	200832695	200832718	+	0.0216465425491333	0.616477969489869	CAMSAP2	TTATTTGAAGATATTTGTTTGAA
chr1	200832806	200832829	+	0.72637092590332	0.6784016691593	CAMSAP2	ACTCTGGAAGATATGCTCTATGC
chr1	200841974	200841997	+	0.44228515625	0.530417462325707	CAMSAP2	TCTTAAATTTCCTATATAGAGTA
chr1	200841985	200842008	+	0.410138816833496	0.845193507491544	CAMSAP2	CTATATAGAGTAATTATTTGGTG
chr1	200847201	200847224	+	0.744238204956055	0.851031480914322	CAMSAP2	CATTGCAGTGGGGAAGGAGCTAC
chr1	200847623	200847646	+	0.0132527470588684	0.503173990375574	CAMSAP2	TTTTTTGCATTTGAAGGAGGAAT
chr1	200848013	200848036	+	0.0111791372299194	0.6145476247217	CAMSAP2	TCTTTAACTTTTTTTTAGATCAT
chr1	200848064	200848087	+	0.411548843383789	0.596218387708703	CAMSAP2	TTTTGATAAAGAAGATAGTGTAC
chr1	200848477	200848500	+	0.550991554260254	0.609028060716414	CAMSAP2	TTCATAGTCAAGAAATGAGTATC
chr1	200848708	200848731	+	0.539724540710449	0.613629609538557	CAMSAP2	TTCAGGATTATGATATTCGAACT
chr1	200849449	200849472	+	0.719487991333008	0.640119090673505	CAMSAP2	TACAACAAGAAATGCAACGCTTG
chr1	200849528	200849551	+	0.935955200195313	0.764655834244431	CAMSAP2	ACCTCCACAACCCTCTCCACAGA
chr1	200898297	200898320	+	0.526482391357422	0.565582857718627	INAVA	TCTTTAAAGCTGGGGAAGCTCCA
chr1	200907829	200907852	+	0.62939510345459	0.653206117089729	INAVA	GCAGAGCTCAGTGCCTCTGATGA
chr1	200908715	200908738	+	0.479528388977051	0.501668958074362	INAVA	TTTTACTCCTGCAGAGGAATCCC
chr1	200911443	200911466	+	0.487802925109863	0.656306472018965	INAVA	CCTCTTCAGGGTGGATTCCTTCC
chr1	200911502	200911525	+	0.650961532592773	0.817331665674569	INAVA	CCCGCCGCCGCCCCACTCACTAC
chr1	200996289	200996312	+	0.56815788269043	0.607056932021677	KIF21B	TGGGCGGCCTGCAGCTTCTGCAG
chr1	200998456	200998479	+	0.393473243713379	0.713243761004592	KIF21B	CTCATACTGGTGCTTGAGCGTCT
chr1	200998531	200998554	+	0.663219833374023	0.616418895233074	KIF21B	GATCTCACAAGTCAGGTCGGCCA
chr1	201002249	201002272	+	0.631458396911621	0.715967447824449	KIF21B	ACCCGCAGCCGCAGGGCCCCATT
chr1	201060640	201060663	+	0.878575286865234	0.625663161892496	CACNA1S	TCCTGGGGAGCCCTTACCTGCAT
chr1	201069479	201069502	+	0.573392677307129	0.585666682759677	CACNA1S	TCATGGAATCAGCCCGGATGGGG
chr1	201070334	201070357	+	0.651075286865234	0.731198053957616	CACNA1S	AGCTGCAGCTCAGCCAGGGGACG
chr1	201073585	201073608	+	0.644695816040039	0.608293127253086	CACNA1S	TGCTCCAGCTTCTTGGCCATCGT
chr1	201074529	201074552	+	0.582431869506836	0.561810359729773	CACNA1S	TCCTCAGCCTTGGCCTTCTGGGC
chr1	201084984	201085007	+	0.574047546386719	0.68645588005363	CACNA1S	ATACAGGCTCTCTGTGTCAGAGC
chr1	201087821	201087844	+	0.618847236633301	0.603705289207442	CACNA1S	TTACCCACTCAGGACACCCAGCA
chr1	201091626	201091649	+	0.933822402954102	0.857436441855335	CACNA1S	CCTGGGAGCTCACCTGTACCAAT
chr1	201143869	201143892	+	0.681026000976563	0.705095711165753	TMEM9	GGATCAGAGGGTCCACCAGCATC
chr1	201151809	201151832	+	0.709470672607422	0.625812453370261	TMEM9	TATAAGGTGGACAGATGCATTTG
chr1	201203728	201203751	+	0.565632209777832	0.573374082345757	IGFN1	TGGCCTTAGGATGGTGAGATGAT
chr1	201205073	201205096	+	0.779669799804688	0.865295136961578	IGFN1	CCCGGCAGCCATCCCCCCAAGAG
chr1	201205194	201205217	+	0.664308929443359	0.750011304284962	IGFN1	CGGCACCGGCTACTCCACCCCAG
chr1	201205287	201205310	+	0.449039268493652	0.605476847408428	IGFN1	TCAGACATGGGCCCCTATTCGCT
chr1	201206370	201206393	+	0.644016799926758	0.771063426617053	IGFN1	CAGTAGCAGAGGGAAGCAGAGCC
chr1	201206782	201206805	+	0.609794158935547	0.708901341985841	IGFN1	ACAGGATGACAGCCTGGCTGAGA
chr1	201207662	201207685	+	0.70413948059082	0.631959062930291	IGFN1	TGGAATGGGTCAGGGAGCTCCAG
chr1	201207874	201207897	+	0.705138854980469	0.793698964689662	IGFN1	CCCTAGGGCACCTGCGGGAGTGG
chr1	201209398	201209421	+	0.628021278381348	0.633596640317766	IGFN1	TGAGGGAGGGGGTTCAGGGAGCA
chr1	201210077	201210100	+	0.488429260253906	0.722494606312955	IGFN1	AGGGATGGTTTAGGGGGTTCTGG
chr1	201210401	201210424	+	0.488429260253906	0.722494606312955	IGFN1	AGGGATGGTTTAGGGGGTTCTGG
chr1	201210725	201210748	+	0.497472610473633	0.712340242532604	IGFN1	AGGGATGGTTTAGGGGGTTCTGA
chr1	201210833	201210856	+	0.505650978088379	0.712340242532604	IGFN1	AGGGATGGTTTAGGGGGTTCTGA
chr1	201210941	201210964	+	0.497472610473633	0.712340242532604	IGFN1	AGGGATGGTTTAGGGGGTTCTGA
chr1	201211157	201211180	+	0.497472610473633	0.712340242532604	IGFN1	AGGGATGGTTTAGGGGGTTCTGA
chr1	201211481	201211504	+	0.497472610473633	0.712340242532604	IGFN1	AGGGATGGTTTAGGGGGTTCTGA
chr1	201211589	201211612	+	0.527233963012695	0.692540185733974	IGFN1	AGGGATGGTTTAGGGAGTTCTGG
chr1	201293933	201293956	+	0.78241081237793	0.627006115289051	PKP1	TCCTCTAGGTTCCATGTATGATG
chr1	201313148	201313171	+	0.732535552978516	0.521057158772968	PKP1	TCCCTTTCCCTGGCCAGATCTAC
chr1	201313156	201313179	+	0.71150032043457	0.830487661519852	PKP1	CCTGGCCAGATCTACAATGGAAC
chr1	201317564	201317587	+	0.484509201049805	0.786781410381455	PKP1	CTGGCAGGTCTATCAGCTGGGAG
chr1	201365230	201365253	+	0.481034660339355	0.483842810929191	TNNT2	TTCCTGTTCTCAAAGTGAGCCTC
chr1	201386587	201386610	+	0.771893692016602	0.562657920000421	LAD1	TCAGACACCAGCCTCCTTCCTGA
chr1	201386661	201386684	+	0.598061599731445	0.604108369576231	LAD1	TAGAACAGACTTCTTCTCTGAGC
chr1	201386690	201386713	+	0.405033264160156	0.401560365265955	LAD1	TTTTCTCTGACACTGCTATCTTC
chr1	201386695	201386718	+	0.814562606811523	0.566553177413417	LAD1	TCTGACACTGCTATCTTCTCTGA
chr1	201386787	201386810	+	0.46146484375	0.71381794779496	LAD1	AGGTGCCGTCTTCTTTGGCATGG
chr1	201386838	201386861	+	0.691728057861328	0.50028588963637	LAD1	TGGAACCCCTTTCTTCCTCTCTT
chr1	201386851	201386874	+	0.452259254455566	0.492485369520528	LAD1	TTCCTCTCTTCTGGCTCCCTGCC
chr1	201386946	201386969	+	0.548946723937988	0.71393503323439	LAD1	CAGTTCCTTCTTGGAGACTAGGG
chr1	201386974	201386997	+	0.770808486938477	0.663184052129767	LAD1	TGTGTGGCCTGCACAGGGCTCAA
chr1	201623341	201623364	+	0.547826080322266	0.683254733242192	NAV1	ACGGAGAAACTCAAATACCAGGG
chr1	201629391	201629414	+	0.659838638305664	0.571442531315108	NAV1	TTGGTCCCACAGGTTGCAAACTG
chr1	201648957	201648980	+	0.706965789794922	0.65964344494905	NAV1	TCACGGACTCCGAGAAAAAGCTG
chr1	201780999	201781022	+	0.0890768623352051	0.498745071343587	NAV1	TCTTTTCTTTAGCTACGCACAGA
chr1	201781006	201781029	+	0.646394882202148	0.568106366445791	NAV1	TTTAGCTACGCACAGACTCAGAG
chr1	201782154	201782177	+	0.421416015625	0.551137022060196	NAV1	TCATTTCCCGTCCTCTTGCAGGC
chr1	201782161	201782184	+	0.64285285949707	0.790405544094081	NAV1	CCGTCCTCTTGCAGGCAAACCTG
chr1	201782467	201782490	+	0.552586441040039	0.731088055412069	NAV1	CAACAGTGCAGAGCCAGGATTCC
chr1	201783388	201783411	+	0.215852203369141	0.559123663764527	NAV1	GTTTGATCTTCTCTCAGGGCCAC
chr1	201783646	201783669	+	0.758891754150391	0.793593638202083	NAV1	AGTGTGCCAAAAGAGACCCGCAT
chr1	201789737	201789760	+	0.564505653381348	0.734077780802422	NAV1	AGTTCACGGCTCAGTGCTGTCCC
chr1	201790674	201790697	+	0.377585639953613	0.487098665981543	NAV1	TCTTCCTTTTACAGCAAATCCGG
chr1	201793777	201793800	+	0.380287246704102	0.559942342022416	NAV1	TGTGTTTGTTTCAGGCTAATCTG
chr1	201793789	201793812	+	0.63611930847168	0.660299827360372	NAV1	AGGCTAATCTGGTGGCTGCTTTT
chr1	201847270	201847293	+	0.483410682678223	0.545670491974697	IPO9	TCTTTCAGAATTTGGTGTTCACT
chr1	201847276	201847299	+	0.461478881835937	0.647309502807679	IPO9	AGAATTTGGTGTTCACTTGGCAG
chr1	201852096	201852119	+	0.538252639770508	0.568828081946163	IPO9	TTTGTAGAATTCACTCGTGAAGT
chr1	201853004	201853027	+	0.592259750366211	0.598611644551559	IPO9	TTCCAGGTGTATGGTATTCGAAC
chr1	201854585	201854608	+	0.736979598999023	0.628168660777204	IPO9	TGTTATCAGGGTGCAGCCAAAGT
chr1	201854619	201854642	+	0.669885711669922	0.821399799718256	IPO9	CCGTGGTACAGCAGTTCACAGAG
chr1	201854808	201854831	+	0.419721069335938	0.52054266713248	IPO9	TCTTAACTTCTTAGGCAGTGACA
chr1	201855106	201855129	+	0.467377624511719	0.51417619523041	IPO9	TTTACTCTTCATCATACTTATGT
chr1	201855760	201855783	+	0.369260902404785	0.48294668208436	IPO9	TTCTCTTCTGTATTTCCTGCAGG
chr1	201855776	201855799	+	0.45952335357666	0.708544870866048	IPO9	CTGCAGGTGAAGTCCTGGGCTTT
chr1	201857093	201857116	+	0.711557235717773	0.763995810008649	IPO9	AGATTAAAGTATGGACAGCCAAC
chr1	201858464	201858487	+	0.708788299560547	0.862940172671434	IPO9	CAGAATGAAAGTGCAGCAGCCCT
chr1	201858850	201858873	+	0.583573455810547	0.731290357248721	IPO9	ACAGGTGGAAGATCCATGAGGCA
chr1	201863441	201863464	+	0.551407051086426	0.439966448754172	IPO9	TCCCAGTGTCTCCTTTCCTCTTG
chr1	201863458	201863481	+	0.330715484619141	0.777121880049691	IPO9	CTCTTGGGCCGGGCACTTTGGGC
chr1	201863586	201863609	+	0.567933921813965	0.627956186289982	IPO9	TGCAGTGAGAGCCATCTGGGGGT
chr1	201869570	201869593	+	0.0158017492294312	0.37055770450745	IPO9	TTTTTCTTCTCTCTTTCAGACAG
chr1	201869576	201869599	+	0.494120483398438	0.495181964372489	IPO9	TTCTCTCTTTCAGACAGCCATTG
chr1	201869587	201869610	+	0.578473129272461	0.675762585454033	IPO9	AGACAGCCATTGATATCCTGACA
chr1	201900137	201900160	+	0.181846542358398	0.488691975571702	LMOD1	TCGGGTGTTTTGGTCTTGCTGTC
chr1	201900178	201900201	+	0.569847221374512	0.700845065418962	LMOD1	ATGTAAGGGTTCATTCTTCTTGA
chr1	201900208	201900231	+	0.0616812229156494	0.564859850383885	LMOD1	ATCGTCCTTTTTGGTGTCTGTGT
chr1	201900269	201900292	+	0.697422561645508	0.613724586567945	LMOD1	ATGTCTGTGTTCCCACCTGCTCT
chr1	201900296	201900319	+	0.380036239624023	0.581464461311513	LMOD1	ATCTTCTCACCCTCTTTTCTGGT
chr1	201900315	201900338	+	0.765701446533203	0.631889251589589	LMOD1	TGGTGTCTGTGTTCCTACGCTCC
chr1	201900365	201900388	+	0.66682373046875	0.563265860489964	LMOD1	TTGGCCACCTCCTTCATCTCCTC
chr1	201900440	201900463	+	0.39055305480957	0.442742922865228	LMOD1	TTCTCCTCTTCCTTCTTGGTGGC
chr1	201900620	201900643	+	0.385425796508789	0.54131808106966	LMOD1	TTTAAACCACCCCTCTTTGGCTC
chr1	201900706	201900729	+	0.506616325378418	0.677899300935856	LMOD1	CTCTCCATTCTTGGCATCTGTCT
chr1	201946110	201946133	+	0.430032196044922	0.537741460061869	LMOD1	TTGGTCTCCTTTTCACAGAAGTT
chr1	201946124	201946147	+	0.390372734069824	0.607869006465503	LMOD1	ACAGAAGTTGAGCATGGCCTCCC
chr1	201946173	201946196	+	0.547897071838379	0.573216229679546	LMOD1	TCCGTCTGGTTTCTCTGCCGCAG
chr1	201946186	201946209	+	0.613117179870605	0.647041864148126	LMOD1	TCTGCCGCAGCCCCACGGGAACA
chr1	201957267	201957290	+	0.583915252685547	0.700631326474746	TIMM17A	CCCCTGTTCTTAGCCCATGGCGA
chr1	201957348	201957371	+	0.279158267974853	0.60474396314062	TIMM17A	AAGCAATCAAAGGTTTTCGCAAT
chr1	201963598	201963621	+	0.0350281858444214	0.524800204181199	TIMM17A	TTTTTACAATAAAATAGGTAGCT
chr1	201963646	201963669	+	0.658447418212891	0.798003153421071	TIMM17A	CATGATTGACTGTAGTATGGTTC
chr1	201983449	201983472	+	0.598095970153809	0.767174323352313	RNPEP	CGTGGCTTTCTAGATGACCTGTT
chr1	201983459	201983482	+	0.749607162475586	0.619522913592001	RNPEP	TAGATGACCTGTTGTTCATGCAC
chr1	201988897	201988920	+	0.458567047119141	0.556866466770073	RNPEP	GCTTAGGTTTGCTGGTTGGCTCC
chr1	201989371	201989394	+	0.54380672454834	0.506857322844404	RNPEP	TCTGTTGTCAGGTCCCAGATGGC
chr1	201996127	201996150	+	0.349571380615234	0.499174148970236	RNPEP	TCTGCTCTCTTGTCTTTAGGAGC
chr1	201997350	201997373	+	0.576513290405273	0.815759249675364	RNPEP	CATTTGGAGGAATGGAGAACCCT
chr1	201997514	201997537	+	0.705125350952148	0.698417660848501	RNPEP	ACCATGTACGCCCAGAGGAGGAT
chr1	202001364	202001387	+	0.646518859863281	0.576922124007384	RNPEP	TCCTCTGCCAGGCGTTGACCCGG
chr1	202011938	202011961	+	0.605928344726563	0.780577022792861	ELF3	CCTGCCTGGCCCTTGCAGAGAAG
chr1	202013190	202013213	+	0.527740211486816	0.709808868497509	ELF3	GTGACTGCAAGAAGGGGGATCCC
chr1	202123495	202123518	+	0.284325008392334	0.581345913446663	GPR37L1	TGGTCCTCTTTTTCTGCCTCCCT
chr1	202123509	202123532	+	0.738143539428711	0.548350453450885	GPR37L1	TGCCTCCCTATTGTCATCTTCAA
chr1	202123568	202123591	+	0.686386795043945	0.620855726760858	GPR37L1	TTGTCGTGCCGTGCCCTTCATGG
chr1	202127767	202127790	+	0.581592140197754	0.6366060384762	GPR37L1	AGCCTCTGTGCCCTGGGCATTGA
chr1	202158113	202158136	+	0.483562393188477	0.538253680636568	PTPN7	TTACCAAGAATTCTTCTTCCAGT
chr1	202159321	202159344	+	0.621273727416992	0.717390235432983	PTPN7	AGGCGGAGGCTGGGTCATGGCTG
chr1	202225405	202225428	+	0.645169906616211	0.665880803213046	LGR6	CATCTTCTCTCCACCAGGGACCT
chr1	202227932	202227955	+	0.593378257751465	0.834290060460977	LGR6	CAGGCGTCTCTCTGGGAACCATC
chr1	202235908	202235931	+	0.662239074707031	0.588005769027067	LGR6	TCTTCTCCCGTAGGATGCTGCAG
chr1	202280768	202280791	+	0.436094665527344	0.642993553228982	LGR6	CTTCCCGTGCAGGCATTTGCATA
chr1	202297499	202297522	+	0.799853591918945	0.668437961297362	LGR6	TGTTCCAGAGACCTGAATTATAA
chr1	202303275	202303298	+	0.674067993164063	0.801851867414148	LGR6	CAGATCTCTGAATGGTGCCATGG
chr1	202303313	202303336	+	0.654680938720703	0.789108020590042	LGR6	CAGATCTCAAAGGCACCACCAGC
chr1	202305671	202305694	+	0.47075382232666	0.532123230356447	LGR6	TCTTTTCCCCAGGGAACTGTCTC
chr1	202305678	202305701	+	0.885039596557617	0.835986328734087	LGR6	CCCAGGGAACTGTCTCACAATCA
chr1	202314799	202314822	+	0.708723983764648	0.752980805080138	LGR6	AGATGACCAGGACCTGGATGAGC
chr1	202335027	202335050	+	0.52253288269043	0.540906893841282	UBE2T	TCATAAGGTGTGTTGGCTCCACC
chr1	202335620	202335643	+	0.546831321716309	0.677792047901269	UBE2T	ATCATATACATGATTTGATACCT
chr1	202349038	202349061	+	0.405519142150879	0.560328001832071	PPP1R12B	TGGCCGCCTGCTCTAGCGGGGAC
chr1	202416779	202416802	+	0.425297203063965	0.518843919425206	PPP1R12B	TTTTCAGGCATGTATTGATGAAA
chr1	202416784	202416807	+	0.583143844604492	0.623454181197294	PPP1R12B	AGGCATGTATTGATGAAAATTTG
chr1	202416823	202416846	+	0.948970260620117	0.703270971555601	PPP1R12B	TGGTGGAGAACAGAGCCAATGTA
chr1	202422626	202422649	+	0.479057197570801	0.688190661937747	PPP1R12B	ATTAATCACGGAGCCAGTGTAGG
chr1	202425560	202425583	+	0.879301605224609	0.697861265608034	PPP1R12B	TGTAGGAGTTGATCTAGAGCAGT
chr1	202427032	202427055	+	0.0122505509853363	0.514388420225578	PPP1R12B	TTTTTAGACTTTTAATTCAGGCT
chr1	202428846	202428869	+	0.743097457885742	0.626677167339686	PPP1R12B	TCTGCCAGGGCCAGACACCATTT
chr1	202430708	202430731	+	0.260974273681641	0.396648351287605	PPP1R12B	TCTCTGTTTTCTCCATTTCCAGC
chr1	202430719	202430742	+	0.605563926696777	0.575926209809619	PPP1R12B	TCCATTTCCAGCTTCGAAGTGAA
chr1	202430727	202430750	+	0.533998985290527	0.730235991844785	PPP1R12B	CAGCTTCGAAGTGAAAAGGAGAC
chr1	202437799	202437822	+	0.0177685546875	0.515628352254691	PPP1R12B	TTTTATTTGCTTCTCTCATAGTT
chr1	202437999	202438022	+	0.919093170166016	0.723088665613437	PPP1R12B	TGCTCTACTGGACAACAAAGATA
chr1	202438072	202438095	+	0.559291877746582	0.821496177816189	PPP1R12B	CATGAAAATTCAATCTTAGGAAC
chr1	202442429	202442452	+	0.432710266113281	0.696739545264572	PPP1R12B	CTTTCATGCTTCTACAGAGAATC
chr1	202442434	202442457	+	0.603297576904297	0.63226232939096	PPP1R12B	ATGCTTCTACAGAGAATCAGCTG
chr1	202443064	202443087	+	0.406245880126953	0.591365926993652	PPP1R12B	TTATGACTTTAATGGCCCTCAGA
chr1	202445090	202445113	+	0.64634147644043	0.675629463750207	PPP1R12B	AGCCAATCGCAATTCATCTCCTG
chr1	202448986	202449009	+	0.651549072265625	0.724286656317411	PPP1R12B	AGGACTCCTCACAAATCCCAGGC
chr1	202488525	202488548	+	0.723604049682617	0.612705939970554	PPP1R12B	TCTGCAGGTCCTATCTGACTCCT
chr1	202493109	202493132	+	0.689329833984375	0.862426431345702	PPP1R12B	CCAGGGTGTCACCCTAACAGACC
chr1	202602395	202602418	+	0.475324554443359	0.628097216983942	SYT2	ATTGAAGGCAGGGTTCAGTGTCT
chr1	202602444	202602467	+	0.395489158630371	0.497055896661813	SYT2	TTCTTCTTGTCAGGAAGGAGGAA
chr1	202603062	202603085	+	0.856789779663086	0.567154035347409	SYT2	TCCTCCTCCCCTTCACCTTCCCC
chr1	202604467	202604490	+	0.532397308349609	0.590580084396039	SYT2	ATGTCCTTCATGTTCATGGCATT
chr1	202604545	202604568	+	0.54869197845459	0.558313876733872	SYT2	TTGCAGATGCAGAAGCAGCAGGT
chr1	202740772	202740795	+	0.403772163391113	0.796575732931725	KDM5B	CTTTACTGCCGTAGCAAGGCTAT
chr1	202741364	202741387	+	0.787056274414062	0.718267703701549	KDM5B	ACCTGGCCTTGAGGAGACTCTTG
chr1	202741447	202741470	+	0.527357521057129	0.618987240483339	KDM5B	TCCACTGCTGAATACGGGGCCAG
chr1	202741665	202741688	+	0.62934986114502	0.839575865774157	KDM5B	CTCAGAGAGTAGTTTCTGACTAT
chr1	202741681	202741704	+	0.690137329101562	0.552222442746031	KDM5B	TGACTATGCTGTTGAAAATCTTC
chr1	202742762	202742785	+	0.359565086364746	0.580963922109248	KDM5B	TTCATTTCAGATTCTTCAATTAA
chr1	202742770	202742793	+	0.531408233642578	0.700726004821404	KDM5B	AGATTCTTCAATTAAAGCCTTGA
chr1	202745845	202745868	+	0.520319747924805	0.630241887140348	KDM5B	TGTATCACATACTTTTCTTCTTG
chr1	202745862	202745885	+	0.386315612792969	0.482271227833202	KDM5B	TTCTTGTTGATCTTTGCCTCCAA
chr1	202748932	202748955	+	0.561793327331543	0.847642559626838	KDM5B	CATAAGCCTTACCAATTTACGGA
chr1	202748962	202748985	+	0.686890182495117	0.559453562125315	KDM5B	TCTTAAAGCTTTCTCATCCTCAA
chr1	202748975	202748998	+	0.544652137756348	0.602460545202904	KDM5B	TCATCCTCAATCATAATGGCCAT
chr1	202749005	202749028	+	0.613633232116699	0.560714803191136	KDM5B	TGAACAGTTGAAGCCACTACAAC
chr1	202753001	202753024	+	0.317942371368408	0.624262228395445	KDM5B	TTCATTACATTTTCTAGCTGCTC
chr1	202753015	202753038	+	0.693879928588867	0.576578250262388	KDM5B	TAGCTGCTCAGCAGCATACCCTG
chr1	202755363	202755386	+	0.750538177490234	0.718086320612252	KDM5B	ATGCCACATATATCAGCAGTAAT
chr1	202756337	202756360	+	0.700805511474609	0.884597466267351	KDM5B	CAAGCCACTTATATGCCTACCTC
chr1	202756385	202756408	+	0.548959274291992	0.80647017217634	KDM5B	CCATCTCGGACAGGAAAGCCACT
chr1	202756493	202756516	+	0.52765552520752	0.608966771243754	KDM5B	TCAACAAGCTCTGTGGGGACCAT
chr1	202758438	202758461	+	0.732495193481445	0.789817073488637	KDM5B	CCCAAAAGTACGGAGGGTATAGT
chr1	202762737	202762760	+	0.39089054107666	0.666371058589692	KDM5B	CTTCTCATTTTCTACAATATAAT
chr1	202762749	202762772	+	0.643462829589844	0.594241080647227	KDM5B	TACAATATAATCTTTCCTCTCAA
chr1	202762765	202762788	+	0.496740417480469	0.755508671175594	KDM5B	CTCTCAATAGGTTCTTGCTTGAT
chr1	202764044	202764067	+	0.0138450956344604	0.482247053809066	KDM5B	TTACCATTTTCACATTTTGGAGT
chr1	202764055	202764078	+	0.303550052642822	0.631855475420579	KDM5B	ACATTTTGGAGTTGGACAACCCA
chr1	202766970	202766993	+	0.705018844604492	0.858580319804827	KDM5B	CGAAGGCTGCACAGACTGCCTCT
chr1	202773245	202773268	+	0.764215698242187	0.569846703875281	KDM5B	TATCCTTGCAAACAACTGCAAAT
chr1	202774664	202774687	+	0.778796463012695	0.690903726719021	KDM5B	AGAGTACTTCCCTGTAACTCCCA
chr1	202811292	202811315	+	0.618247756958008	0.787869146560966	LOC124904583	CAGCCTGCGCCCCAGATCTGCAG
chr1	202825462	202825485	+	0.611118583679199	0.700307431847603	LOC124904583	ATGGCGAATTCTACTCCAAGCAG
chr1	202889052	202889075	+	0.734046173095703	0.588421238949047	RABIF	GGCCCTCGGCTGACACTAACTCG
chr1	202896841	202896864	+	0.431722755432129	0.636831502756129	KLHL12	ACCATTATTTACTGGCAAAAAGC
chr1	202896893	202896916	+	0.797529296875	0.657368228353298	KLHL12	TCTACCACATCAATGGGAGACTG
chr1	202911147	202911170	+	0.478887825012207	0.55904116513552	KLHL12	TTGGCATGCTTCACCCAGTTGAT
chr1	202918179	202918202	+	0.34751708984375	0.552049533349725	KLHL12	GTCGCACTTGATTAGCTTTTCCA
chr1	202918200	202918223	+	0.726757354736328	0.684232781743718	KLHL12	CACCTCTCCTTGACTCAGAAGAA
chr1	202918311	202918334	+	0.637321395874023	0.760174010418559	KLHL12	AGCAAAATCCCTAATACCCAGGC
chr1	202918359	202918382	+	0.533079071044922	0.577319347698065	KLHL12	TAAGAACTCACAGCAGGCTTGTT
chr1	202919759	202919782	+	0.906741485595703	0.746877820280479	KLHL12	AACTGAAGCAGACAGGCTGCAGG
chr1	202919824	202919847	+	0.935880661010742	0.676558365222023	KLHL12	TGTGTACACAAAGTCCAATAAAA
chr1	202919851	202919874	+	0.879047012329102	0.91569198203948	KLHL12	CATGGTAGAGGCAGTCAAACCTT
chr1	202925040	202925063	+	0.758877410888672	0.687596624058819	KLHL12	TGCTCTACTCTCAATGTCACATC
chr1	202944960	202944983	+	0.248825359344482	0.808790759793325	ADIPOR1	CTATGGTGTTCTTTTAACTCACT
chr1	202945006	202945029	+	0.591349678039551	0.604500189801036	ADIPOR1	TCTGAATGACAATAGACGGTGTG
chr1	202946420	202946443	+	0.692881240844727	0.754904512451381	ADIPOR1	CCCATCCAAATCACTCACCAAGC
chr1	202946469	202946492	+	0.866322937011719	0.627831501892175	ADIPOR1	TGTATGAATGCGGAAGATGCTCT
chr1	202963690	202963713	+	0.775427856445313	0.715421079191776	CYB5R1	AGGATGGCCCGGATCAGCTGTAG
chr1	202964640	202964663	+	0.405802955627441	0.541419790331802	CYB5R1	TTCGCCACTCGGGGTTCTGGTGG
chr1	202964670	202964693	+	0.703320159912109	0.647301505671696	CYB5R1	TTGTTGGGCTGAATGTTAAAATG
chr1	202965376	202965399	+	0.813590850830078	0.936438004935241	CYB5R1	CAGTGTAAGTGAGCAACCCGCTT
chr1	202966522	202966545	+	0.539694557189941	0.679644640157615	CYB5R1	CTTACCCACAGGCAGCCCCAGAG
chr1	202966735	202966758	+	0.684673690795898	0.575616148059201	CYB5R1	TTCCCCAACTTACCGTCTTGTCT
chr1	202966781	202966804	+	0.630017547607422	0.661277523323038	CYB5R1	ATTGGGGTCCAGGAGAGTGACCT
chr1	203008636	203008659	+	0.443549613952637	0.538189815164063	TMEM183A	TTCTAGTAAAATCTCTTTGTGGC
chr1	203008697	203008720	+	0.54262378692627	0.635294509576397	TMEM183A	TGGGGCTGGTGAGCCCTGTGACA
chr1	203014886	203014909	+	0.51465576171875	0.75441642467743	TMEM183A	AGAAGAACTGGACGGGGCTGGAG
chr1	203014982	203015005	+	0.462140617370605	0.748305289663943	TMEM183A	CCTGATTTGTAAGAATGCCTGGA
chr1	203015957	203015980	+	0.644307174682617	0.643996145897236	TMEM183A	AGGCACTACACGCTGGATGCTTC
chr1	203018474	203018497	+	0.243878231048584	0.553325541698491	TMEM183A	TTATAGTGCTTACTTTTCTGGTG
chr1	203018492	203018515	+	0.747965087890625	0.627084394318329	TMEM183A	TGGTGCAGAAAGATTGTTGGGAA
chr1	203043394	203043417	+	0.482357444763184	0.665735984876437	PPFIA4	AGGAATTTGCCACCTTAACCCGG
chr1	203051747	203051770	+	0.665401458740234	0.511796570998928	PPFIA4	TCTCCCCCATCACCGCTCAAGGT
chr1	203085904	203085927	+	0.631154899597168	0.808255505167429	MYOG	CCCATCATAGAAGCGGGGTTCCT
chr1	203128865	203128888	+	0.5552099609375	0.810570641972055	ADORA1	CAGGCCGCCTACATCGGCATCGA
chr1	203165212	203165235	+	0.479460830688477	0.65720943742082	ADORA1	GAGGCAGCTGGGAGGCAGATCCT
chr1	203182187	203182210	+	0.702078704833984	0.802292071774267	CHI3L1	CCGAGACCCATGGCTCTGCTCTC
chr1	203182814	203182837	+	0.622801361083984	0.820122109427374	CHI3L1	CCTGGCTGGGCTTCCTTTATAAA
chr1	203307127	203307150	+	0.472551536560059	0.852875524541909	BTG2	CCGAAAAGCCGTCCAAGGGCTCC
chr1	203483323	203483346	+	0.47501579284668	0.78377252811972	PRELP	CTCAGCCTGATGAACCAGCAGAG
chr1	203483433	203483456	+	0.761279373168945	0.869875808244216	PRELP	CCATCTGCCCTCTACTGTGATAG
chr1	203499688	203499711	+	0.512100486755371	0.731028417918442	OPTC	CTCCATCGATAATGATGCCTTCC
chr1	203698154	203698177	+	0.695232696533203	0.716587270262924	ATP2B4	AGGTCTGTCTGGGAACCCTGCAG
chr1	203698242	203698265	+	0.402300224304199	0.584374821035762	ATP2B4	TTAGAATTAGTGTGGGAAGCTCT
chr1	203699441	203699464	+	0.548025817871094	0.496938866934167	ATP2B4	TCTCCCTTCCTGGGATAGTGTGT
chr1	203699539	203699562	+	0.603980331420898	0.58625813418397	ATP2B4	TCAGTGATCATCGTGGTGTTAGT
chr1	203700789	203700812	+	0.741852645874023	0.8184623908307	ATP2B4	CCGTGTAGGGACCCATGTCATGG
chr1	203702027	203702050	+	0.489053497314453	0.451979057083083	ATP2B4	TTTCTTGTTCAAACAGGTAAAAA
chr1	203702031	203702054	+	0.750633239746094	0.600013050989012	ATP2B4	TTGTTCAAACAGGTAAAAAACAA
chr1	203706999	203707022	+	0.619227104187012	0.625807375374689	ATP2B4	TCTGGACAGGTCTGCTCATGTCT
chr1	203707037	203707060	+	0.55870677947998	0.614023108409559	ATP2B4	ATCCTGATTCTATACTTTGTGAT
chr1	203707846	203707869	+	0.534387702941895	0.570351574275516	ATP2B4	TCTTCTCCTTTGTAGAAAATGAT
chr1	203708073	203708096	+	0.640643997192383	0.606131749199295	ATP2B4	TATCAACAGTGCTTATACCTCCA
chr1	203709291	203709314	+	0.718879318237305	0.587473247563449	ATP2B4	TTCTCCCAGCCTCCAGAGAAGGA
chr1	203711938	203711961	+	0.51997428894043	0.692933829776727	ATP2B4	CCCTTTCTTCACTCTCCATAGGT
chr1	203711945	203711968	+	0.527982521057129	0.595198971248512	ATP2B4	TTCACTCTCCATAGGTGCCAGAT
chr1	203714164	203714187	+	0.7021630859375	0.586476359572829	ATP2B4	TCCCAGGCATAATTGACAGCACT
chr1	203720530	203720553	+	0.637462882995605	0.711409734892432	ATP2B4	CCTCCCATCTTACCTCAGGGCAT
chr1	203765591	203765614	+	0.572788848876953	0.581219962142046	LAX1	GACAATCAGAGGGAGGACCTTGG
chr1	203770824	203770847	+	0.689982604980469	0.632633327274346	LAX1	TAGAAATAAAGACCAGATCACCA
chr1	203770857	203770880	+	0.511691703796387	0.76050931354926	LAX1	CGGGTTTGCGGGACTCCTCGCCA
chr1	203770903	203770926	+	0.616531410217285	0.560804031972004	LAX1	TGCATCTTGTGGAATTGGAATAA
chr1	203772065	203772088	+	0.666455612182617	0.740211655412382	LAX1	AGGGAGACATGAGTCGAGGAGTA
chr1	203772099	203772122	+	0.873300018310547	0.778569419976987	LAX1	AGTACTGAGAGCCTCCTCTCCAG
chr1	203773864	203773887	+	0.715532684326172	0.557215898160228	LAX1	TTCTTCATAGCCCTCCCAAGCAG
chr1	203774041	203774064	+	0.646095275878906	0.687018039252308	LAX1	TTCAGAGGATTCGCATGATTATG
chr1	203797940	203797963	+	0.772487335205078	0.69238391215597	ZBED6	ATGTTGACCCCCAGTACACCTGG
chr1	203798264	203798287	+	0.712657699584961	0.622265031173676	ZBED6	TCATCAAAAGTAACATTGTCAAG
chr1	203798806	203798829	+	0.49898681640625	0.601151931713188	ZBED6	TCAACCCCAGCCTTTCAGAGGTT
chr1	203798822	203798845	+	0.493886299133301	0.708461313563109	ZBED6	AGAGGTTCATGCAGATTGTGGCC
chr1	203798881	203798904	+	0.762372970581055	0.707483506628074	ZBED6	ACTAAGGCTGTACCTCAGTTATA
chr1	203798929	203798952	+	0.426258239746094	0.594591176545037	ZBED6	TTAACTTTAGAGAATGTTCAAAG
chr1	203799033	203799056	+	0.29808500289917	0.514393894559202	ZBED6	TTTGGAAACTGCGTCTTTTCTCA
chr1	203799053	203799076	+	0.577460441589355	0.600330975534305	ZBED6	TCAATAATGGCAGGATCCCCGAT
chr1	203799177	203799200	+	0.349635162353516	0.458747090488283	ZBED6	TCCAAATTTCCTTATCCCTAGCT
chr1	203799187	203799210	+	0.604358215332031	0.801649262648272	ZBED6	CTTATCCCTAGCTTCATTGTTTC
chr1	203799210	203799233	+	0.513498344421387	0.597725344326341	ZBED6	TGACAATTCCTCTAATGTGGTAC
chr1	203799310	203799333	+	0.769891967773437	0.597005939260081	ZBED6	TGCGAGCACAAAAGCATTGAGAA
chr1	203818654	203818677	+	0.677651901245117	0.719159964876312	ZC3H11A	GACAGGTGTGCAGGTTTCGGCAC
chr1	203828288	203828311	+	0.650754623413086	0.755245565247727	ZC3H11A	CCTCTTACAGAAAAAACGCAGTG
chr1	203828370	203828393	+	0.716646957397461	0.766101905262492	ZC3H11A	CATCACAATAGAGGACGATATGT
chr1	203829508	203829531	+	0.701083526611328	0.735044329759767	ZC3H11A	AGTTCAGCAGAACAAATTGTCTG
chr1	203829789	203829812	+	0.93541633605957	0.715318708746824	ZC3H11A	TGAGGAAGGTGATGAAACCAAAA
chr1	203830107	203830130	+	0.234828777313232	0.610346814911883	ZC3H11A	TATTTGAATTTTCAGGTGAATGT
chr1	203830120	203830143	+	0.416072120666504	0.742039132480756	ZC3H11A	AGGTGAATGTTTGAATTTTGGAA
chr1	203831679	203831702	+	0.348797874450684	0.766385960435088	ZC3H11A	CAGTCTTTTACTCCACCCTGAGC
chr1	203833788	203833811	+	0.882299041748047	0.733673393087248	ZC3H11A	AGGAGAAGAACCCTTGGTTAGAT
chr1	203840296	203840319	+	0.314780864715576	0.451983110632511	ZC3H11A	TTTTCACAGCTCAAGTTTCCAAG
chr1	203840301	203840324	+	0.497088584899902	0.644902535041434	ZC3H11A	ACAGCTCAAGTTTCCAAGTCTCT
chr1	203840315	203840338	+	0.602624549865723	0.819424718253595	ZC3H11A	CAAGTCTCTTAAGGAGCGATTAG
chr1	203847169	203847192	+	0.867498931884766	0.67580483429107	ZC3H11A	TCCTGTGAAAACAGATAAAGTTA
chr1	203862176	203862199	+	0.570340309143066	0.806817819788276	SNRPE	CTTAGCCACTGTGGTGCAGAACC
chr1	203863642	203863665	+	0.0330222225189209	0.85154257921969	SNRPE	CACTTTTATGATTATTTCAGAGA
chr1	203863660	203863683	+	0.457862739562988	0.681732445787653	SNRPE	AGAGATCGCGGATTCAGGTGTGG
chr1	203865037	203865060	+	0.411775970458984	0.589931484798974	SNRPE	TAGGGTTTTGATGAGTATATGAA
chr1	204114569	204114592	+	0.621826286315918	0.615870984928455	SOX13	TAGGAAGGAACTCTATGGAAGCC
chr1	204116494	204116517	+	0.738654937744141	0.697293208427111	SOX13	ACTGTGGAGCAGGGACCCAAGAG
chr1	204117111	204117134	+	0.63749267578125	0.710883251472212	SOX13	CCTCTCCCAGATTGCAAAGCAGC
chr1	204117581	204117604	+	0.525563049316406	0.464496433433074	SOX13	TTTGCCTTCAGCAGGTTAACATG
chr1	204121878	204121901	+	0.481178855895996	0.533794706063766	SOX13	TCCTTGCTGCCTTTTCCATAGTG
chr1	204121894	204121917	+	0.757159271240234	0.872601058586056	SOX13	CATAGTGGAGTATCCGCTGCAGC
chr1	204149835	204149858	+	0.525123825073242	0.51203713167527	ETNK2	TGACCTCATTCTCCCGGTCCACC
chr1	204151619	204151642	+	0.571135139465332	0.842103919234386	ETNK2	CAATGCGGCCGCAGCTCCTGGAT
chr1	204162132	204162155	+	0.364599266052246	0.500707336667284	REN	TCGGATTGAGGGCATTCTCTTGA
chr1	204192757	204192780	+	0.743532791137695	0.813715808509444	KISS1	CCCAGAGGATACATACCTGTGGG
chr1	204192810	204192833	+	0.618749198913574	0.618170217243552	KISS1	TAATGGCTCCCCAAAGTGGGTGG
chr1	204201661	204201684	+	0.338398742675781	0.783493397751542	GOLT1A	CAGGAACATGCCGAGGAGGGGCC
chr1	204202900	204202923	+	0.67582389831543	0.906069562232784	GOLT1A	CAAAGGCCAGGAGCACGGAATCA
chr1	204248898	204248921	+	0.633515701293945	0.588797956171282	PLEKHA6	TGGGTAGGCGGGCTGGCTTCCAA
chr1	204251566	204251589	+	0.692026748657227	0.747876913156214	PLEKHA6	CACCATGCGGTTCACCATACTGA
chr1	204255651	204255674	+	0.57499683380127	0.525205795114615	PLEKHA6	TTTGCAACTGAAGATCTAAAAGT
chr1	204259563	204259586	+	0.474461555480957	0.638849960200808	PLEKHA6	ACCGGAGGCTCTTTCTTGACTTC
chr1	204259578	204259601	+	0.425034141540527	0.523015240068876	PLEKHA6	TTGACTTCTGGCCTCTCAGGCCT
chr1	204264957	204264980	+	0.561739501953125	0.734026712456099	PLEKHA6	CGGCTGATGTTGTCTGAGGGCTG
chr1	204273707	204273730	+	0.064882116317749	0.679555381008757	PLEKHA6	CCACCTGTTTTATTGGACATGTC
chr1	204274734	204274757	+	0.0116154515743256	0.688864968426974	PLEKHA6	AAGTCAAATTTTTTGTTTTCCTC
chr1	204274754	204274777	+	0.765447998046875	0.831376996745536	PLEKHA6	CTCTGGGACCTGGCCAGTCACTG
chr1	204350875	204350898	+	0.0701901817321777	0.674667017324608	PLEKHA6	CTACCTGCCTTTTTCTGGCTTTC
chr1	204350890	204350913	+	0.606962471008301	0.516678620885983	PLEKHA6	TGGCTTTCCCAGTCCCACGAGGG
chr1	204350898	204350921	+	0.601550102233887	0.776257176428601	PLEKHA6	CCAGTCCCACGAGGGAGAGAGGA
chr1	204410100	204410123	+	0.731423263549805	0.886105836424723	PPP1R15B	CAGGTCACTGGATGCACCTCCCA
chr1	204410235	204410258	+	0.739888763427734	0.859309871604059	PPP1R15B	CATAGGTATCTCACTAGATGGAC
chr1	204410325	204410348	+	0.51272575378418	0.623431434133461	PPP1R15B	TTCAGTGGATTCCTGGGTGTTTC
chr1	204410348	204410371	+	0.540477409362793	0.808407359328723	PPP1R15B	CAGGAATGTCTCCAGCAGCAGGA
chr1	204410518	204410541	+	0.584822883605957	0.703625310914472	PPP1R15B	ATGCGAAGATGGTGAATTTCTGG
chr1	204410538	204410561	+	0.792636642456055	0.677020373659575	PPP1R15B	TGGTAGGCCTTCCGTAGAAAGAG
chr1	204410684	204410707	+	0.544385643005371	0.698773738605667	PPP1R15B	CATCACTGTTCTGATAGCTGACT
chr1	204411049	204411072	+	0.371059188842773	0.585119309453449	PPP1R15B	TGCGCTGTGGGGGCGGCTGGTTT
chr1	204411073	204411096	+	0.681067199707031	0.565037714717295	PPP1R15B	TCCCGTCCCTTCAGGGCTCTCAG
chr1	204411220	204411243	+	0.611118469238281	0.563469378243818	PPP1R15B	GTCCAGTAACTGACCCGAGTCTC
chr1	204411285	204411308	+	0.524002113342285	0.788275420358411	PPP1R15B	CGGGCCAAGAGGCGTCGGGAACT
chr1	204444052	204444075	+	0.54946346282959	0.603155498577394	PIK3C2B	TACATGCAGTTTTACCAGAAGAA
chr1	204444112	204444135	+	0.745030212402344	0.784842229585035	PIK3C2B	AGGAGGAAGCGCACCAACGGGCT
chr1	204447453	204447476	+	0.523116874694824	0.571105007466359	PIK3C2B	TGCATGATGTCTTTAAGCTTGCG
chr1	204449247	204449270	+	0.722667999267578	0.81365547964929	PIK3C2B	CTGTGTTGCTGGCCACAAACCCA
chr1	204457046	204457069	+	0.765334167480469	0.747949885246214	PIK3C2B	CCTCACAGCCAAGACACTGGGAT
chr1	204457802	204457825	+	0.55684268951416	0.791677694731772	PIK3C2B	CACGGCGGCCAGGGCGTTGCAGA
chr1	204468916	204468939	+	0.629316139221191	0.671945900528664	PIK3C2B	GGTTGCCATAGCGGGAGGCATAG
chr1	204468991	204469014	+	0.60938346862793	0.870314675712385	PIK3C2B	CAGAGGTGTCTTTGCTGAAGTCC
chr1	204469083	204469106	+	0.835189590454102	0.757555990932632	PIK3C2B	AAGTTGAGCCTAGTAATTGCATC
chr1	204469282	204469305	+	0.495383224487305	0.601180364566121	PIK3C2B	TGGGAGGCAGGGGAGGGGTATCC
chr1	204469347	204469370	+	0.610603332519531	0.611939061638579	PIK3C2B	TTGCAAGAGCCCTCTATGTCCCC
chr1	204525532	204525555	+	0.843927001953125	0.698160830148186	MDM4	CACCTCTGCTCAGTGTTCAACAT
chr1	204538197	204538220	+	0.354608154296875	0.707928596998298	MDM4	CCTTCTTTCAGCAAAGTGCAGAG
chr1	204538206	204538229	+	0.569458274841309	0.671572787686864	MDM4	AGCAAAGTGCAGAGGAAAGTTCC
chr1	204542768	204542791	+	0.311696586608887	0.639895820036685	MDM4	ATTTGACTTCTATAGATGAAGAC
chr1	204544528	204544551	+	0.7648291015625	0.586507684570532	MDM4	TGTTAGGATGTGGGTACTGCCAT
chr1	204544557	204544580	+	0.768330078125	0.731049404284387	MDM4	AGATACTACAGATGACTTGTGGT
chr1	204619437	204619460	+	0.499891319274902	0.690579656235973	LRRN2	AAACCAGCGGCTGTCAATGGCCC
chr1	204944216	204944239	+	0.578912124633789	0.432749831433476	NFASC	TTTCCACAGCTGAGTGCTGTCCA
chr1	204944220	204944243	+	0.530295677185059	0.722832624012727	NFASC	CACAGCTGAGTGCTGTCCAGGAG
chr1	204957649	204957672	+	0.572424774169922	0.621922620688296	NFASC	TTATAGCCATGGAGCCCATCACC
chr1	204968246	204968269	+	0.863317184448242	0.705990794373818	NFASC	AGCCCGAGGAGTTGCAGAAAGAA
chr1	204968777	204968800	+	0.483407707214355	0.752394758710155	NFASC	CTGCTTGGCGCCTCTCCTAGCCC
chr1	204968924	204968947	+	0.697072372436523	0.556398064385979	NFASC	TGCCTGGCCTCCAACAAGATGGG
chr1	204973265	204973288	+	0.677613296508789	0.624587277947268	NFASC	TTGTCTGTAGCGGCACCACCTAA
chr1	204974176	204974199	+	0.763128280639648	0.78008861426704	NFASC	AGATGTGCCGCCTCGGATGCTGT
chr1	204974261	204974284	+	0.583758735656738	0.530007225591173	NFASC	TTTGGGTCTCCCATCCCCACACT
chr1	204979348	204979371	+	0.607416648864746	0.758245195205663	NFASC	CTTGCCCACTCAGACTACGTCGT
chr1	205059062	205059085	+	0.476456909179688	0.75509948776168	CNTN2	CTCAAACTCCTCACATCCTAGGC
chr1	205061846	205061869	+	0.414976348876953	0.487320270341614	CNTN2	TTTTCCGGGCTCCCACAGCTCAG
chr1	205061851	205061874	+	0.661802444458008	0.825574084641766	CNTN2	CGGGCTCCCACAGCTCAGCCTGA
chr1	205064314	205064337	+	0.626556167602539	0.682657398240458	CNTN2	CTTCTAGCACTCGCCCCTGACTT
chr1	205065079	205065102	+	0.669480590820313	0.63824940984491	CNTN2	TTGGCAGATGCAACCAAAATCAC
chr1	205084105	205084128	+	0.583626480102539	0.706389283316087	TMEM81	CTTCTCACTCCATCAGGGCCCAC
chr1	205084201	205084224	+	0.590461730957031	0.723514226191712	TMEM81	CCCACAGCTTCTTGCAGCTTCTC
chr1	205099064	205099087	+	0.243101634979248	0.632335784371082	RBBP5	ATCCAATTCTTTGAAGTCTGGTG
chr1	205100175	205100198	+	0.756005477905273	0.586410144568375	RBBP5	TGCATAGGTTCAGGCTCTCCATC
chr1	205100219	205100242	+	0.743742599487305	0.629050971587217	RBBP5	TCTGCCATCATAAACTCTGATTA
chr1	205103873	205103896	+	0.651214218139648	0.819404325348843	RBBP5	CCGTATAAATATATTCCCCTCGC
chr1	205103995	205104018	+	0.693188095092773	0.730890969862806	RBBP5	ATGGGACACACGAGAACCTTGTT
chr1	205162903	205162926	+	0.65706916809082	0.581299457307262	DSTYK	TCTAAGTAATAATCCCTACCTGT
chr1	205163815	205163838	+	0.592216339111328	0.726691235078231	DSTYK	CCTCAGGTAATCCACTGAGCTGA
chr1	205169244	205169267	+	0.465505104064941	0.53821091634783	DSTYK	CTCCTGCTTTCGGTTGGCAATAT
chr1	205169255	205169278	+	0.681455001831055	0.675184488805386	DSTYK	GGTTGGCAATATTCATCAATGAT
chr1	205169303	205169326	+	0.661942901611328	0.64793387587796	DSTYK	GAGTATATTCCAGACGTTTGGGA
chr1	205169475	205169498	+	0.712914352416992	0.621066769053073	DSTYK	ACTCTGTTCCACCAACATGCTCT
chr1	205169592	205169615	+	0.570834465026855	0.452428408062656	DSTYK	GCTCTCCATTCTCCTGGTTGAGG
chr1	205169641	205169664	+	0.528968276977539	0.611982627623	DSTYK	GGCACTTTGAAAAAGAATACAGG
chr1	205169681	205169704	+	0.601580963134766	0.629164032693857	DSTYK	GGATTTCCTGAAGCTCTTGCTCA
chr1	205169688	205169711	+	0.564768218994141	0.71178939553628	DSTYK	CTGAAGCTCTTGCTCATCCCTCT
chr1	205171539	205171562	+	0.393686714172363	0.765673251329431	DSTYK	CACTTTGTGTTCTGCTTCTTTCC
chr1	205211289	205211312	+	0.448924980163574	0.604676750369132	DSTYK	GGCGACATCGCCTGCAGGGCCGC
chr1	205256372	205256395	+	0.68731330871582	0.78801734437434	TMCC2	CTGCTGGCACTGTCAAGATGAAG
chr1	205268944	205268967	+	0.631949577331543	0.832073419970639	TMCC2	CCCAGGTCGATAAGGGAGACCTG
chr1	205305245	205305268	+	0.616683235168457	0.755246199961013	NUAK2	ACTAGGATCTTATGGTCATGCCC
chr1	205397969	205397992	+	0.525675048828125	0.685641941887609	LEMD1	CTCCTGCTGCTCTTGAATTTCAA
chr1	205416244	205416267	+	0.0162495136260986	0.465736266879606	LEMD1	TTGCTTTTTTCTGTTGAGAGTAT
chr1	205416255	205416278	+	0.683483505249023	0.684548174775841	LEMD1	TGTTGAGAGTATGATATTTCCTT
chr1	205416275	205416298	+	0.460507774353027	0.819210806812814	LEMD1	CTTGCAAAATGATATTAAGCTCT
chr1	205419332	205419355	+	0.274713935852051	0.615598875393918	LEMD1	ATACAACTTTCTGGTGGAAGCTG
chr1	205527776	205527799	+	0.755382537841797	0.53964986593231	CDK18	TCTTCCCCCTCCCCCAGATTTTC
chr1	205527799	205527822	+	0.464087829589844	0.637684703153544	CDK18	ATGTTCCAGCTGCTCCGGGGCCT
chr1	205580672	205580695	+	0.404610557556152	0.623552579541407	MFSD4A	TTCGTGGGCTTTGGTGCTCTGCT
chr1	205580720	205580743	+	0.540866012573242	0.781165483771936	MFSD4A	CTGTCTGAGGCCAACTGCTTGCC
chr1	205620121	205620144	+	0.63949649810791	0.572778374037047	ELK4	TAGCAAGACTGAATCCTGGTCTT
chr1	205620388	205620411	+	0.763344955444336	0.661486527883159	ELK4	TTCTGAAGATGGAGAAATACTTG
chr1	205620515	205620538	+	0.559496879577637	0.595556937180553	ELK4	TCTGCCAGTTTCTCGGCTGGATT
chr1	205620527	205620550	+	0.599406433105469	0.559611514430959	ELK4	TCGGCTGGATTCTCAGTCTTTAT
chr1	205620674	205620697	+	0.480331611633301	0.627816373780695	ELK4	CCTCCATTCTCCACATCTTTGGA
chr1	205620730	205620753	+	0.746122512817383	0.707669112109597	ELK4	ACAGTCACCCTCAATCCTGCCCA
chr1	205719563	205719586	+	0.0204800605773926	0.385965396841223	NUCKS1	TTTTCTTTCAGGTTTGGACTTCT
chr1	205719568	205719591	+	0.251597633361816	0.437642188357503	NUCKS1	TTTCAGGTTTGGACTTCTTAACC
chr1	205719572	205719595	+	0.510145683288574	0.69975630756917	NUCKS1	AGGTTTGGACTTCTTAACCATCT
chr1	205719606	205719629	+	0.164807109832764	0.547920576077876	NUCKS1	TTTTTCGAACTGCCATAGTCACT
chr1	205719612	205719635	+	0.651300048828125	0.585076158003096	NUCKS1	GAACTGCCATAGTCACTATCGTC
chr1	205727721	205727744	+	0.0349287509918213	0.773098713374334	NUCKS1	CAGATCGCCTCTTATTTTTAGCT
chr1	205727768	205727791	+	0.641189422607422	0.596484182547315	NUCKS1	TTAGTGGGAGGGCCCGAATCTCT
chr1	205771454	205771477	+	0.63355541229248	0.574654469582414	RAB29	TGAGATTGGCCACATACCTTGTT
chr1	205771544	205771567	+	0.60142032623291	0.705326033575775	RAB29	CACCTCTGGCTGTTGCTGAAGGT
chr1	205798952	205798975	+	0.634131317138672	0.616399265880625	SLC41A1	TTACCCAGTACCAGGGAGGCAAT
chr1	205800985	205801008	+	0.494111099243164	0.800591964156005	SLC41A1	CAGGTTCCCTTTGAGCCCCAGCA
chr1	205810219	205810242	+	0.473166847229004	0.549255774472648	SLC41A1	GTTGCTCTGGCTCCCGTTCTCCA
chr1	205847902	205847925	+	0.621335220336914	0.836584260242014	PM20D1	CGAACTCAGCCAGGGCTGTAGTA
chr1	205849908	205849931	+	0.262937850952148	0.667467543396536	PM20D1	AGCGCCTCTTTCATCGCGACGCG
chr1	205849920	205849943	+	0.38578197479248	0.666380918378064	PM20D1	ATCGCGACGCGTTCCTCTTTGCT
chr1	205927502	205927525	+	0.644508590698242	0.713538868371373	SLC26A9	CTCCAGCTCCATCCACAGCCAGA
chr1	205928840	205928863	+	0.735606994628906	0.554241509426392	SLC26A9	TCCCACGATCTGCATGTGATACT
chr1	205931974	205931997	+	0.71949462890625	0.742592932787999	SLC26A9	GACTCTGGGGCCAGCTGCAGACA
chr1	205985630	205985653	+	0.723049087524414	0.525229165118076	RAB7B	TCTCTACACCAGCCTTGAGCTAC
chr1	206016094	206016117	+	0.557446975708008	0.539030738149353	CTSE	TCCAAACTGCTGGCCAACCACGG
chr1	206022988	206023011	+	0.521023597717285	0.814705167732249	CTSE	CAGAACTCAGAGAGCTGGCTCCG
chr1	206098073	206098096	+	0.464302024841309	0.761039470627804	RHEX	CCAACAGAGTCATGGAGGTCTGG
chr1	206101122	206101145	+	0.671441192626953	0.608139330100788	RHEX	TATTTCTCCCCAGATGACAGCGA
chr1	206101128	206101151	+	0.669204254150391	0.574077858925338	RHEX	TCCCCAGATGACAGCGACACACC
chr1	206101744	206101767	+	0.834974136352539	0.614756265206055	RHEX	TCCTAAGGCCACAGAGGATGTGG
chr1	206201911	206201934	+	0.908169708251953	0.741395940235158	FAM72A	AGTATCAGCCAGCAAAACAGCCT
chr1	206203945	206203968	+	0.493776435852051	0.702398755242442	FAM72A	CTCCGCACACGGGCAGCCGCGGT
chr1	206342827	206342850	+	0.34674747467041	0.636973271337818	SRGAP2	CTTGATGTTTCTTCACAGGAAGG
chr1	206342838	206342861	+	0.659328231811523	0.581013654809062	SRGAP2	TTCACAGGAAGGATCAGAATGTT
chr1	206384006	206384029	+	0.354930725097656	0.739733886905288	SRGAP2	CTTGCAGAGTAAAGAAGTCGGCC
chr1	206393536	206393559	+	0.172356719970703	0.735939183576091	SRGAP2	CTTTTCAGCGTCAAGCCAAGTAC
chr1	206393542	206393565	+	0.731460037231445	0.777440625766397	SRGAP2	AGCGTCAAGCCAAGTACACGGAG
chr1	206401625	206401648	+	0.616838226318359	0.676938022510457	SRGAP2	AGCCCCACATGGGGGATATGGTG
chr1	206405239	206405262	+	0.263241519927979	0.465025022919314	SRGAP2	TTTTGTTAGGCTTCCCAGCTCTG
chr1	206406571	206406594	+	0.620744361877441	0.69473378389839	SRGAP2	ACAGTAAGGGAGTGCTATGGCTT
chr1	206415871	206415894	+	0.754189987182617	0.682939509665188	SRGAP2	CTCCTCCTCTCTTACAGAAAATG
chr1	206419366	206419389	+	0.51915412902832	0.721456931465236	SRGAP2	CAACAGGTCAGCGGACAGATTGC
chr1	206430146	206430169	+	0.353875160217285	0.768568642382841	SRGAP2	CCTTTGGCTTTTCAGGACTCCAG
chr1	206430159	206430182	+	0.751013946533203	0.711632769135565	SRGAP2	AGGACTCCAGCCAGGCAATTCCT
chr1	206436951	206436974	+	0.617219848632813	0.59783091747216	SRGAP2	TGTGTATTTCCAGGACTACAGCA
chr1	206436961	206436984	+	0.649333953857422	0.832443620213178	SRGAP2	CAGGACTACAGCATGAAGGAATT
chr1	206436987	206437010	+	0.666240692138672	0.806669771387127	SRGAP2	CGGGTGTCAGGATCCCAGGTGGA
chr1	206437942	206437965	+	0.555272483825684	0.644068608582872	SRGAP2	GTGGGGGTTGCTTATCCTCAGGA
chr1	206438077	206438100	+	0.50921028137207	0.689044860552915	SRGAP2	ATGACCTGATGGCCTGCGTCAGT
chr1	206439965	206439988	+	0.232864379882812	0.564390161243327	SRGAP2	TTCTTTTCAGCAATGGACAACCT
chr1	206439973	206439996	+	0.737320556640625	0.739817995539934	SRGAP2	AGCAATGGACAACCTGCAGGAGA
chr1	206446061	206446084	+	0.584075202941895	0.753122002024445	SRGAP2	CCTTCTCCTCCAGTTTATCACAG
chr1	206453187	206453210	+	0.54100944519043	0.70876677781669	SRGAP2	CACCCTTCTCAGAATGTGAGCCC
chr1	206478955	206478978	+	0.672108612060547	0.813501940245245	IKBKE	CAGGAGGCCGTGCACAAGCAGAC
chr1	206480019	206480042	+	0.347264633178711	0.699743562099294	IKBKE	AGGGCGTGTTGGGCGCCGGCTAC
chr1	206557663	206557686	+	0.650271301269531	0.702781055051291	RASSF5	AGAAATGCGCAGAGCAAACATCT
chr1	206584413	206584436	+	0.449488639831543	0.723177266518884	RASSF5	ATCAAAGTGCATCTGAAACTCCG
chr1	206599744	206599767	+	0.882254104614258	0.889390070790648	EIF2D	CAGTCCACAGCCACAATGCTCTC
chr1	206602330	206602353	+	0.815053176879883	0.799976216756773	EIF2D	CATACCAGCAGGAGAACATGTGG
chr1	206609395	206609418	+	0.772278671264648	0.658280106993676	EIF2D	TCGAGCACCAGAGGCCATGTTGT
chr1	206611203	206611226	+	0.482307243347168	0.611386611735244	EIF2D	TCCAGTTCAAAGAGGATGGGGTT
chr1	206611300	206611323	+	0.713748626708984	0.808192103747831	EIF2D	CAGGTACTAACTCAGAGACTTGA
chr1	206647377	206647400	+	0.62273063659668	0.586173991274704	DYRK3	TCTTTCATAGATGACCACTGAGC
chr1	206647383	206647406	+	0.755413131713867	0.75669575141279	DYRK3	ATAGATGACCACTGAGCAGTTTA
chr1	206647466	206647489	+	0.451053848266602	0.6706864475837	DYRK3	AAGAATTTGGCAACAGAAAATCC
chr1	206647545	206647568	+	0.543066329956055	0.569602786221599	DYRK3	TCAGGGTAAAAGTTCAGATTGCT
chr1	206647937	206647960	+	0.487442054748535	0.70991825962675	DYRK3	ATCGTCAAGCAGCTGAGGAGATC
chr1	206648032	206648055	+	0.56879020690918	0.678174478265865	DYRK3	ACATTCCGGAACCATGTTTGCAT
chr1	206648111	206648134	+	0.312764377593994	0.658780947014157	DYRK3	AGGGTTTTAGCGTCCAGTTGGTA
chr1	206648281	206648304	+	0.907208938598633	0.70277837436587	DYRK3	GAGTACCAGAAGCTCTACACATA
chr1	206729032	206729055	+	0.722455368041992	0.746377200467497	MAPKAPK2	AGTTTGGACGGTGGAGAACTCTT
chr1	206729954	206729977	+	0.57991626739502	0.559149714636091	MAPKAPK2	TGTCTCTCTTTCTGTAGCCTGAG
chr1	206729966	206729989	+	0.781081619262695	0.682806393159847	MAPKAPK2	TGTAGCCTGAGAATCTCTTATAC
chr1	206836682	206836705	+	0.602238578796387	0.828568233972939	IL19	CCTTTGGCTCCTGGGTACAATAC
chr1	206836754	206836777	+	0.81714111328125	0.855298670029104	IL19	CACAGACATGCACCATATAGAAG
chr1	206836785	206836808	+	0.612922630310059	0.873507755413827	IL19	CAAGAAATCAAAAGAGCCATCGT
chr1	206836948	206836971	+	0.691625595092773	0.757771409908493	IL19	CCTCCACAGCAAGCTAAGGACAC
chr1	206839831	206839854	+	0.155596952438355	0.772629934326426	IL19	CCTAATTTGTGTTTGTAGCCCTT
chr1	206839972	206839995	+	0.611520156860352	0.785632885303079	IL19	CTCTACATGCAGAAAACTCTGCG
chr1	206897842	206897865	+	0.764172592163086	0.764177055057868	IL24	AACAGAGGCTGCAAAGCCTGTGG
chr1	206899310	206899333	+	0.469182319641113	0.442871605946553	IL24	TTTCAGCAGACCCTTCTGCCCTC
chr1	206899314	206899337	+	0.742978439331055	0.710896143532726	IL24	AGCAGACCCTTCTGCCCTCCTTT
chr1	206900279	206900302	+	0.402638130187988	0.443826858787297	IL24	TTTCTGTTTGCCAAGCAAGCTCA
chr1	206900283	206900306	+	0.607607383728027	0.638425019139063	IL24	TGTTTGCCAAGCAAGCTCAGGAT
chr1	206901553	206901576	+	0.598138008117676	0.715057484563681	IL24	AAAAACTACCACAATAGAACAGT
chr1	206913784	206913807	+	0.424241027832031	0.507273173350563	FCMR	TGGGTCTTTCCCCGGTCTGTGTT
chr1	206913794	206913817	+	0.489997940063477	0.809747976958523	FCMR	CCCGGTCTGTGTTCATGCCCGCT
chr1	206913846	206913869	+	0.668978729248047	0.601797786060737	FCMR	TGTCAGCTGTGTTACCTCCACTA
chr1	206914011	206914034	+	0.686160125732422	0.725600446839759	FCMR	AGGAAGTGGGCACTTGATGGTAA
chr1	206934649	206934672	+	0.521480255126953	0.538228109274015	PIGR	TCGTACGAGGAGAATTTGCATGG
chr1	206935464	206935487	+	0.754208374023438	0.546172223712002	PIGR	TCCCTCCCTGTCAACTCCTACCT
chr1	206935735	206935758	+	0.36316333770752	0.699081652454118	PIGR	CTTACGGTTGTAGGGGCAGAGCA
chr1	206937311	206937334	+	0.699396286010742	0.789422954384097	PIGR	CCCACTGCTCTGTCGGCACAGAA
chr1	206962258	206962281	+	0.656747512817383	0.653930698565865	FCAMR	ACTTCCAATGCCGCAGAGGTAGC
chr1	206967089	206967112	+	0.6122607421875	0.771634270583013	FCAMR	CATCCCGCCCTCCTGCTGGTGAC
chr1	207022733	207022756	+	0.52674877166748	0.549778883347532	C1orf116	TCTGCTCTTGCAGTGAACAGGAG
chr1	207023007	207023030	+	0.0624361848831177	0.662575903948424	C1orf116	CTTGGCTTTTTGGGACATGGCTT
chr1	207023052	207023075	+	0.44652530670166	0.806272155931357	C1orf116	CTGGGAGCTGGATGGTGTGTGGA
chr1	207023257	207023280	+	0.439799423217773	0.602987588328453	C1orf116	TCAGGCTCTGGCGCAAGCCTCCC
chr1	207023323	207023346	+	0.410586166381836	0.726486927936959	C1orf116	CTGAAGTTCTGGCTTCTGGCAAT
chr1	207049459	207049482	+	0.683360748291016	0.813825818326325	YOD1	CCAGTATTGCCTCACTATAGAAG
chr1	207049637	207049660	+	0.797060317993164	0.86255197278897	YOD1	CCTGACGTAACTAGAAGCACCAC
chr1	207061940	207061963	+	0.12206205368042	0.491719686406	PFKFB2	ATTTCCTTCTAGCATGGGCCTCC
chr1	207061945	207061968	+	0.579573783874512	0.72204163490637	PFKFB2	CTTCTAGCATGGGCCTCCTACAT
chr1	207062682	207062705	+	0.662438430786133	0.690948924536333	PFKFB2	GGCATGACAATGAGGAGGCCATG
chr1	207063125	207063148	+	0.269437580108643	0.656553080769131	PFKFB2	ATTTGCTCTTATGGCAGACAGTG
chr1	207063339	207063362	+	0.441464042663574	0.599222304271715	PFKFB2	TTCACAGGTGTTTGATGCCACCA
chr1	207065033	207065056	+	0.705673370361328	0.76546320871895	PFKFB2	AGGAGGTTAAGGTATCAAGCCCT
chr1	207067484	207067507	+	0.416224670410156	0.679493404988216	PFKFB2	CTTTCCTGTCCCAGGGATCTTTC
chr1	207067489	207067512	+	0.423620109558105	0.769634599389766	PFKFB2	CTGTCCCAGGGATCTTTCTTTCA
chr1	207067507	207067530	+	0.285190868377686	0.474150452738212	PFKFB2	TTTCATCAAGGTGATAAACGTGG
chr1	207067511	207067534	+	0.321438255310059	0.724441383199362	PFKFB2	ATCAAGGTGATAAACGTGGGCCA
chr1	207068147	207068170	+	0.0332372069358826	0.60081721198549	PFKFB2	ATTTTTAAACCCCAGTTTGCCCA
chr1	207068187	207068210	+	0.933924713134766	0.659705747896432	PFKFB2	TGGAGGAACAGGAAATAACAGAC
chr1	207090294	207090317	+	0.0160429620742798	0.383616802035649	C4BPB	TTTTTTCTTCCAGCAGAGCACTG
chr1	207090301	207090324	+	0.659920120239258	0.588845323660017	C4BPB	TTCCAGCAGAGCACTGTCCAGAG
chr1	207091635	207091658	+	0.587555084228516	0.542585137060326	C4BPB	TTCTTCAGTGGGCCACTGTCCTG
chr1	207095281	207095304	+	0.558318405151367	0.454251546015523	C4BPB	TTTCCACAGTTCCACAGACTCGT
chr1	207095285	207095308	+	0.651272964477539	0.79663197178206	C4BPB	CACAGTTCCACAGACTCGTCCTC
chr1	207095338	207095361	+	0.0142524290084839	0.41831416694369	C4BPB	TTTTTCTTTTGAGACAGAGTCTT
chr1	207095344	207095367	+	0.500203819274902	0.549537305450341	C4BPB	TTTTGAGACAGAGTCTTGCTCTG
chr1	207095371	207095394	+	0.614593315124512	0.83479058043528	C4BPB	CCAGGCTGGAGTGCAGTGGCAGA
chr1	207095525	207095548	+	0.552201614379883	0.662006494623442	C4BPB	ACCATGTTGGCCAGGCTGGTCTC
chr1	207115409	207115432	+	0.865312728881836	0.622389559557186	C4BPA	TCCCAGACAAACGATGCAGACAC
chr1	207123928	207123951	+	0.5847119140625	0.629950781572026	C4BPA	TTAATTGGCTCAACCACTAGTCG
chr1	207124154	207124177	+	0.622287788391113	0.501951331658622	C4BPA	TCTTCACTCACTTACCTCAGTTG
chr1	207124236	207124259	+	0.391514587402344	0.590124255406482	C4BPA	TACGCATACGGCTTTTCTGTCAC
chr1	207124253	207124276	+	0.626326675415039	0.572446288504684	C4BPA	TGTCACCTACAGCTGTGACCCCC
chr1	207124307	207124330	+	0.673157653808594	0.606306621481782	C4BPA	TTGCACTGTGGAGAATGAAACAA
chr1	207126698	207126721	+	0.46317626953125	0.627803132038091	C4BPA	TCATGATTCTTTAGAAATCACCT
chr1	207126740	207126763	+	0.640076675415039	0.755337477405645	C4BPA	ACATGGGGAAATGGTCTCTGGAT
chr1	207131537	207131560	+	0.719896697998047	0.729550497263739	C4BPA	ATGAGTAGATAGTTGTATTAATT
chr1	207134401	207134424	+	0.762039184570312	0.685632514970618	C4BPA	AGCGTTATGTTGCCCTGAACCAA
chr1	207322447	207322470	+	0.792757568359375	0.85658139259566	CD55	CCGAGGATACTGTAATAACGTAC
chr1	207324630	207324653	+	0.727654113769531	0.846386745003311	CD55	CAGTCGGTACTGTTGTGGAATAT
chr1	207326734	207326757	+	0.527775840759277	0.558737615802213	CD55	TTCCCCTGTTGCTTTAGGTACAA
chr1	207326793	207326816	+	0.572464332580566	0.67599063836913	CD55	AGGCAGCTCTGTCCAGTGGAGTG
chr1	207336673	207336696	+	0.0836902046203613	0.487916761762694	CD55	TCAACCTTTTCTTTCACAGGAAA
chr1	207336684	207336707	+	0.672644805908203	0.460422090017752	CD55	TTTCACAGGAAAATCTCTAACTT
chr1	207336688	207336711	+	0.704063415527344	0.679237762871246	CD55	ACAGGAAAATCTCTAACTTCCAA
chr1	207337350	207337373	+	0.616347618103027	0.862954255920726	CD55	CAGGACAACCAAGCATTTTCATG
chr1	207337370	207337393	+	0.646431732177734	0.701075315320042	CD55	ATGAAACAACCCCAAATAAAGGA
chr1	207339382	207339405	+	0.748192749023437	0.855708896554669	CD55	CCCTTCGTCTGTAGGTACTACCC
chr1	207466722	207466745	+	0.36224910736084	0.677065338512345	CR2	AATAAATATTCTTCTTGCCCTGA
chr1	207468507	207468530	+	0.683711624145508	0.808500609353465	CR2	CTGGTATGTGTGTGTAAAGTTTT
chr1	207468531	207468554	+	0.757312927246094	0.707214499916458	CR2	CCTCTCGAGTGTCCAGCACTTCC
chr1	207468777	207468800	+	0.0117011380195618	0.520192442073132	CR2	TCATCTTTGGTTTGTTTTTTAGA
chr1	207468829	207468852	+	0.57423957824707	0.823453301084022	CR2	CCAATGGGAAGGTAAAGGAGCCT
chr1	207469676	207469699	+	0.527128372192383	0.513730385881641	CR2	TTTCTGCAATTCCCCTAGAAATT
chr1	207469680	207469703	+	0.501740570068359	0.577259719838597	CR2	TGCAATTCCCCTAGAAATTTTTT
chr1	207469911	207469934	+	0.6513623046875	0.585218494807481	CR2	TACTTCTGCGGTTCAGTGTCCAC
chr1	207470733	207470756	+	0.335662956237793	0.678421785200108	CR2	ATTTAGAATGCCAGGCCCCTCCT
chr1	207470992	207471015	+	0.678400421142578	0.655512692901324	CR2	TTAGTGGCAGCGTGTGAAGCTAC
chr1	207472761	207472784	+	0.546970405578613	0.687095791042317	CR2	ATCTCTCTAGAAATCACCTGCCC
chr1	207472840	207472863	+	0.877677383422852	0.865419830673796	CR2	CATATGGAACCACGGTCACTTAC
chr1	207472988	207473011	+	0.684453811645508	0.695581510563223	CR2	CCTCCTTGCTGTCCAGTGCTCAC
chr1	207473064	207473087	+	0.771460800170898	0.622206159414015	CR2	TACAATGACACTGTGACATTCAA
chr1	207473537	207473560	+	0.631926307678223	0.56950913037751	CR2	TCTTCAGGCTGCCAGTCACCTCC
chr1	207523607	207523630	+	0.469728584289551	0.79072544340286	CR1	CAGGAATTCCTTGTGGGCTACCC
chr1	207523654	207523677	+	0.729042587280273	0.720414213834862	CR1	ATTAGCACCAACAGAGAGAATTT
chr1	207523679	207523702	+	0.785042190551758	0.711401396447192	CR1	ACTATGGATCAGTGGTGACCTAC
chr1	207523893	207523916	+	0.411342811584473	0.824349880267415	CR1	CTTAAATGAAGTTGTGGAGTTTA
chr1	207526741	207526764	+	0.826282501220703	0.596087051978127	CR1	TCTCTCCCCAGTATGTCAGCCAC
chr1	207526816	207526839	+	0.886770935058594	0.755433293692439	CR1	ACCTGGGCAGGAAGTGTTCTACA
chr1	207527009	207527032	+	0.57438907623291	0.513282348807375	CR1	TTTATCTCCAGTGAAATCCTGTG
chr1	207527074	207527097	+	0.632995109558105	0.824305319710366	CR1	CAGTAAATCTCCAGCTTGGAGCA
chr1	207528707	207528730	+	0.493351020812988	0.581490422308581	CR1	TTCTTTAGATTTCAATTAAAAGG
chr1	207528720	207528743	+	0.658369216918945	0.715357882833259	CR1	AATTAAAAGGCAGCTCTGCTAGT
chr1	207532166	207532189	+	0.0119169211387634	0.637377257480111	CR1	ATGTTTTTTCTAGAAATCTTTTG
chr1	207532176	207532199	+	0.293757839202881	0.569291220929319	CR1	TAGAAATCTTTTGTCCAAGTCCT
chr1	207532248	207532271	+	0.595827980041504	0.810876096451385	CR1	CCTTTGGGAAAACAGTAAATTAC
chr1	207533397	207533420	+	0.655102005004883	0.584568715039829	CR1	TTGGTCTCTAGGTCACTGTCAAG
chr1	207533435	207533458	+	0.74830924987793	0.63984131487332	CR1	TGTTTGCCAAGTTGAAAACCCAA
chr1	207533477	207533500	+	0.444706573486328	0.807914826703512	CR1	CCATTGGGACATCTTTAAAGTAC
chr1	207534186	207534209	+	0.708096160888672	0.559344754937793	CR1	TTTCCCACAGGTAAATCATGTAA
chr1	207534190	207534213	+	0.572973289489746	0.772795534798577	CR1	CCACAGGTAAATCATGTAAAACT
chr1	207539964	207539987	+	0.0117748045921326	0.75743759511414	CR1	CATTTTTTGCCTTTAGGCACCGA
chr1	207542178	207542201	+	0.469728584289551	0.79072544340286	CR1	CAGGAATTCCTTGTGGGCTACCC
chr1	207542225	207542248	+	0.729042739868164	0.720414213834862	CR1	ATTAGCACCAACAGAGAGAATTT
chr1	207542250	207542273	+	0.785042114257812	0.711401396447192	CR1	ACTATGGATCAGTGGTGACCTAC
chr1	207542464	207542487	+	0.411342849731445	0.824349880267415	CR1	CTTAAATGAAGTTGTGGAGTTTA
chr1	207545296	207545319	+	0.826282577514648	0.596087051978127	CR1	TCTCTCCCCAGTATGTCAGCCAC
chr1	207545371	207545394	+	0.806813888549805	0.725941954890138	CR1	ACCCGGGCAGGAAGTGTTCTACA
chr1	207545564	207545587	+	0.57438907623291	0.513282348807375	CR1	TTTATCTCCAGTGAAATCCTGTG
chr1	207545629	207545652	+	0.632995147705078	0.824305319710366	CR1	CAGTAAATCTCCAGCTTGGAGCA
chr1	207547262	207547285	+	0.493351058959961	0.581490422308581	CR1	TTCTTTAGATTTCAATTAAAAGG
chr1	207547275	207547298	+	0.658369216918945	0.715357882833259	CR1	AATTAAAAGGCAGCTCTGCTAGT
chr1	207550721	207550744	+	0.0119169211387634	0.637377257480111	CR1	ATGTTTTTTCTAGAAATCTTTTG
chr1	207550731	207550754	+	0.293757839202881	0.569291220929319	CR1	TAGAAATCTTTTGTCCAAGTCCT
chr1	207550803	207550826	+	0.595827980041504	0.810876096451385	CR1	CCTTTGGGAAAACAGTAAATTAC
chr1	207551952	207551975	+	0.655102005004883	0.584568715039829	CR1	TTGGTCTCTAGGTCACTGTCAAG
chr1	207551990	207552013	+	0.748309326171875	0.63984131487332	CR1	TGTTTGCCAAGTTGAAAACCCAA
chr1	207552032	207552055	+	0.444706535339355	0.807914826703512	CR1	CCATTGGGACATCTTTAAAGTAC
chr1	207552741	207552764	+	0.708096160888672	0.559344754937793	CR1	TTTCCCACAGGTAAATCATGTAA
chr1	207552745	207552768	+	0.572973289489746	0.772795534798577	CR1	CCACAGGTAAATCATGTAAAACT
chr1	207558521	207558544	+	0.0117748045921326	0.75743759511414	CR1	CATTTTTTGCCTTTAGGCACCGA
chr1	207560735	207560758	+	0.469728584289551	0.79072544340286	CR1	CAGGAATTCCTTGTGGGCTACCC
chr1	207560782	207560805	+	0.729042587280273	0.720414213834862	CR1	ATTAGCACCAACAGAGAGAATTT
chr1	207560807	207560830	+	0.785042190551758	0.711401396447192	CR1	ACTATGGATCAGTGGTGACCTAC
chr1	207561021	207561044	+	0.411342811584473	0.824349880267415	CR1	CTTAAATGAAGTTGTGGAGTTTA
chr1	207563852	207563875	+	0.826282501220703	0.596087051978127	CR1	TCTCTCCCCAGTATGTCAGCCAC
chr1	207563927	207563950	+	0.806813888549805	0.725941954890138	CR1	ACCCGGGCAGGAAGTGTTCTACA
chr1	207564120	207564143	+	0.57438907623291	0.513282348807375	CR1	TTTATCTCCAGTGAAATCCTGTG
chr1	207564185	207564208	+	0.632995109558105	0.824305319710366	CR1	CAGTAAATCTCCAGCTTGGAGCA
chr1	207565829	207565852	+	0.493351020812988	0.581490422308581	CR1	TTCTTTAGATTTCAATTAAAAGG
chr1	207565842	207565865	+	0.667674102783203	0.715357882833259	CR1	AATTAAAAGGCAGCTCTGCTAGT
chr1	207567820	207567843	+	0.302052040100098	0.569291220929319	CR1	TAGAAATCTTTTGTCCAAGTCCT
chr1	207567892	207567915	+	0.559954490661621	0.772844473510406	CR1	CCTTTGGAAAAGCAGTAAATTAC
chr1	207569047	207569070	+	0.655102005004883	0.584568715039829	CR1	TTGGTCTCTAGGTCACTGTCAAG
chr1	207569085	207569108	+	0.74830924987793	0.63984131487332	CR1	TGTTTGCCAAGTTGAAAACCCAA
chr1	207569127	207569150	+	0.444706573486328	0.807914826703512	CR1	CCATTGGGACATCTTTAAAGTAC
chr1	207569836	207569859	+	0.708096160888672	0.559344754937793	CR1	TTTCCCACAGGTAAATCATGTAA
chr1	207569840	207569863	+	0.572973289489746	0.772795534798577	CR1	CCACAGGTAAATCATGTAAAACT
chr1	207575578	207575601	+	0.0118285048007965	0.75743759511414	CR1	CATTTTTTGCCTTTAGGCACCGA
chr1	207577801	207577824	+	0.473029937744141	0.79072544340286	CR1	CAGGAATTCCTTGTGGGCTACCC
chr1	207577848	207577871	+	0.729042739868164	0.720414213834862	CR1	ATTAGCACCAACAGAGAGAATTT
chr1	207577873	207577896	+	0.785042114257812	0.711401396447192	CR1	ACTATGGATCAGTGGTGACCTAC
chr1	207578087	207578110	+	0.411342849731445	0.824349880267415	CR1	CTTAAATGAAGTTGTGGAGTTTA
chr1	207677457	207677480	+	0.761123886108398	0.82333001004409	CR1L	CCATTGGGACATATCTGAACTAT
chr1	207677515	207677538	+	0.701010360717773	0.579486227806129	CR1L	TATCATCTGCCTAAAAAACTCAG
chr1	207678181	207678204	+	0.507069778442383	0.579438396946693	CR1L	TGTTTCTTTCCTGTAGGTAAATC
chr1	207678187	207678210	+	0.544029502868652	0.526433340557635	CR1L	TTTCCTGTAGGTAAATCATGTCG
chr1	207678191	207678214	+	0.683133926391602	0.886979564513414	CR1L	CTGTAGGTAAATCATGTCGTAAT
chr1	207694348	207694371	+	0.149534854888916	0.774762100740421	CR1L	CCAGGAATTATTTGTGGGCTACC
chr1	207694396	207694419	+	0.80925651550293	0.791551624597509	CR1L	ACTAGCATCAGCAGAGAGTATTT
chr1	207694421	207694444	+	0.807290344238281	0.711401396447192	CR1L	ACTATGGATCAGTGGTGACCTAC
chr1	207694635	207694658	+	0.411342849731445	0.824349880267415	CR1L	CTTAAATGAAGTTGTGGAGTTTA
chr1	207697491	207697514	+	0.826282501220703	0.596087051978127	CR1L	TCTCTCCCCAGTATGTCAGCCAC
chr1	207697566	207697589	+	0.80681396484375	0.725941954890138	CR1L	ACCCGGGCAGGAAGTGTTCTACA
chr1	207697759	207697782	+	0.0115560460090637	0.455418815505925	CR1L	TTTTTTTCCAGTGAAATCCTGTG
chr1	207697767	207697790	+	0.778968048095703	0.919688787696758	CR1L	CAGTGAAATCCTGTGATGACTTC
chr1	207697824	207697847	+	0.680788497924805	0.829159377212874	CR1L	CACTTAATCTCCAGCTTGGAGCA
chr1	207752261	207752284	+	0.324980430603027	0.779928437751716	CD46	CTGGGTTGCTTCTGGCGGCCATG
chr1	207757533	207757556	+	0.6938818359375	0.556725511929777	CD46	TTTCAGGAGAAACATGTCCATAT
chr1	207757537	207757560	+	0.876281661987305	0.749420037660251	CD46	AGGAGAAACATGTCCATATATAC
chr1	207759625	207759648	+	0.0643974161148071	0.57948164765685	CD46	TTTTCTCATTTAGTTATTACTTA
chr1	207759630	207759653	+	0.400913276672363	0.604146459600224	CD46	TCATTTAGTTATTACTTAATTGG
chr1	207761227	207761250	+	0.0108352422714233	0.701115421974689	CD46	CTCTTTTTCTTCATTTTTAAGAG
chr1	207761236	207761259	+	0.0124946427345276	0.521981546859707	CD46	TTCATTTTTAAGAGGTTTTGTGT
chr1	207761375	207761398	+	0.596365013122559	0.702854053202954	CD46	ACTTATTGGAGAGAGCACGATTT
chr1	207766999	207767022	+	0.212487735748291	0.52870011177252	CD46	TCTAATTTTCCAGTGGTCAAATG
chr1	207767009	207767032	+	0.695516662597656	0.861109935736312	CD46	CAGTGGTCAAATGTCGATTTCCA
chr1	207767030	207767053	+	0.795599670410156	0.869938866469847	CD46	CAGTAGTCGAAAATGGAAAACAG
chr1	207889188	207889211	+	0.467997207641602	0.752425939655045	CD34	ATAAGTTGGAGTTTGCTGGAAAT
chr1	207897541	207897564	+	0.650470428466797	0.616088409608478	CD34	ACTTCTCTGATGCCTGAACATTT
chr1	207899067	207899090	+	0.796057586669922	0.868304973669423	CD34	CAGGTGACAGGCTAGGCTTCAAG
chr1	207899178	207899201	+	0.537769584655762	0.797672875416206	CD34	CATAAACTGAGGTTATCACAGAG
chr1	207899905	207899928	+	0.619146575927734	0.659501558146358	CD34	TTGGTAGGATACATTTGTAGAAA
chr1	208044586	208044609	+	0.520140533447266	0.540835897904576	PLXNA2	TCGAGACTTGCGCTTGTAGGCAA
chr1	208082416	208082439	+	0.626169204711914	0.672862251907549	PLXNA2	AGGTCCTGAGGGTTGTCAATGAT
chr1	208084375	208084398	+	0.716793975830078	0.597415911059551	PLXNA2	TTACCGAGCTGTTCTGACACTGA
chr1	208084504	208084527	+	0.462520790100098	0.537546527216944	PLXNA2	GCGCCTTAAGGGTGATTGGCTTT
chr1	208096014	208096037	+	0.625295829772949	0.588832358053683	PLXNA2	TAATAAGCACTTACAGTTGGTGG
chr1	208096725	208096748	+	0.41729679107666	0.534353628720771	PLXNA2	TTACCTTGATCCAGCGGGATGAC
chr1	208103127	208103150	+	0.980670394897461	0.896429951926445	PLXNA2	CAGTATACCCCAAACTTACATGT
chr1	208210286	208210309	+	0.795372772216797	0.752499432296115	PLXNA2	AGCTTGCCACTCTTAGTCCCCAC
chr1	209599992	209600015	+	0.180131931304932	0.51329875467151	CAMK1G	TCAGAAGTTTTCCTGGTGAAGCA
chr1	209600004	209600027	+	0.738169631958008	0.842317801577746	CAMK1G	CTGGTGAAGCAAAGACTGACTGG
chr1	209603209	209603232	+	0.654852828979492	0.84965170226604	CAMK1G	CCAGGATCAAGCATGAAAACATT
chr1	209605541	209605564	+	0.627745208740234	0.646324183358218	CAMK1G	TGGTGGGGAGCTCTTTGACCGGA
chr1	209606311	209606334	+	0.933369140625	0.622162739749	CAMK1G	TCCTACAGCCCGAAAACCTGCTT
chr1	209609028	209609051	+	0.674279403686523	0.702466312347838	CAMK1G	GAGAAGATCAAGGAGGGCTACTA
chr1	209623867	209623890	+	0.640426483154297	0.58418185394463	LAMB3	AAACTGCTCCCTCTTCCTCTGAT
chr1	209634428	209634451	+	0.891358108520508	0.702531182954576	LAMB3	AGGATTCCCTCTACCTACCTTCC
chr1	209706692	209706715	+	0.991771469116211	0.707168702935899	HSD11B1	TGCTGTATCACTGCAGGTGGTAT
chr1	209706920	209706943	+	0.650723114013672	0.590270305957325	HSD11B1	TTAATATAGCCATCTCTTGCAGG
chr1	209706999	209707022	+	0.540906410217285	0.703967420209084	HSD11B1	ATGATGATATTCACCATGTGCGC
chr1	209732418	209732441	+	0.252991924285889	0.565890671948284	HSD11B1	TTTAATCTGTCATTTAGGGAAAG
chr1	209762542	209762565	+	0.674934616088867	0.743190845623932	TRAF3IP3	CAGCCCAGCATCCTCCTCCCTCA
chr1	209763055	209763078	+	0.47510570526123	0.488667168657835	TRAF3IP3	TTCTCTTTCCAGTTACGGAGTTG
chr1	209763064	209763087	+	0.680394668579102	0.805399700842435	TRAF3IP3	CAGTTACGGAGTTGCAGTTCTGG
chr1	209763355	209763378	+	0.655905151367188	0.556201949044858	TRAF3IP3	TCTCCAGGAAATCATCCAGCTTT
chr1	209775274	209775297	+	0.402044639587402	0.607611781156733	TRAF3IP3	ATTTCTGTATCCCAGCTCAGGAT
chr1	209775279	209775302	+	0.724912414550781	0.63103541937996	TRAF3IP3	TGTATCCCAGCTCAGGATTTGGC
chr1	209775849	209775872	+	0.725648727416992	0.720922916917676	TRAF3IP3	AGTTCCTCAGTCACCACTACTTT
chr1	209783367	209783390	+	0.593236045837402	0.551179899636627	C1orf74	TCCAATCTCAAGGATGTGAAGTC
chr1	209783558	209783581	+	0.565605964660645	0.763736098289259	C1orf74	CCATGCCAAGGGTCTGCTGAGCA
chr1	209801257	209801280	+	0.298175716400147	0.705804152751211	IRF6	CTCTTCTTGTTGAGGGCTATGCC
chr1	209801294	209801317	+	0.6815673828125	0.850257013865913	IRF6	CAGGGAATCTGGAAGCGTTTAGA
chr1	209830100	209830123	+	0.15354983329773	0.476800261100625	UTP25	TTTTTAGGGTTTCCAGAAAGGAA
chr1	209830113	209830136	+	0.708955535888672	0.828467232638684	UTP25	CAGAAAGGAAGCAAAGCCACAGA
chr1	209830795	209830818	+	0.22049129486084	0.657752530894886	UTP25	CTTTTAGTCAGAGAGTTCAGATT
chr1	209830864	209830887	+	0.897427673339844	0.59023388435557	UTP25	TGGCTACCACAGACTACTTGCTA
chr1	209830903	209830926	+	0.82299690246582	0.675213403444316	UTP25	TGAGGAAGAAGAGGAAGATGAGG
chr1	209833172	209833195	+	0.490719451904297	0.585970152132093	UTP25	TCAAAACTGCAGATGTAGCTTTA
chr1	209833313	209833336	+	0.813577423095703	0.670122916164734	UTP25	TGGAAGAGGAAAGTGGAGACAAC
chr1	209835066	209835089	+	0.525211486816406	0.59897662389043	UTP25	TGAATTAGATCCATTTCTTCAAC
chr1	209835083	209835106	+	0.666161346435547	0.656254711435284	UTP25	TTCAACATGTGAACAAAGAACTG
chr1	209836792	209836815	+	0.561439361572266	0.541876449402869	UTP25	TCCCCTAGTGGCCTATTCTGGGC
chr1	209836824	209836847	+	0.261231575012207	0.401336104449206	UTP25	TTTTCCTCTAAGTTTCAGAAGTT
chr1	209836829	209836852	+	0.620219688415527	0.772958846211379	UTP25	CTCTAAGTTTCAGAAGTTGGAAA
chr1	209836840	209836863	+	0.562573928833008	0.770353265104312	UTP25	AGAAGTTGGAAACATTTAAACCC
chr1	209839023	209839046	+	0.645349884033203	0.72206886068667	UTP25	AGGGAGAATATGGATCAGATCCC
chr1	209840984	209841007	+	0.651399536132813	0.45804507918337	UTP25	TGTCTTCTATCGAGCTTCTCATC
chr1	210013627	210013650	+	0.791881256103516	0.641897648848402	SYT14	TCTAGTATCTCCAGAGGCAGTTG
chr1	210013701	210013724	+	0.576521835327148	0.593997876088375	SYT14	TCTATATTAATAAGAAGTTCTGT
chr1	210013746	210013769	+	0.599672813415527	0.821796618518106	SYT14	CAGATCTTGGTTCAGAATACAGT
chr1	210016015	210016038	+	0.395165138244629	0.666383302479326	SYT14	AGAAATTTCCAACAGAATCTGCC
chr1	210016024	210016047	+	0.602504348754883	0.711380706590236	SYT14	CAACAGAATCTGCCTTCAGTGTC
chr1	210016166	210016189	+	0.780200729370117	0.567424294383293	SYT14	GCCCAGAAGAGGAAAGCTCTGTA
chr1	210016548	210016571	+	0.656254196166992	0.833771001477035	SYT14	CAATAATGGTAAGAATGATTTAA
chr1	210016738	210016761	+	0.655415420532227	0.711868440317124	SYT14	AATAAATGTAAACATCTTCCCGA
chr1	210017037	210017060	+	0.767181701660156	0.574490667612074	SYT14	TGCCAAGAAAGGAACAGCAAAGA
chr1	210094454	210094477	+	0.715085678100586	0.749711234786445	SYT14	CCACTGCAGCAACAGTCCAAGAT
chr1	210094534	210094557	+	0.603472709655762	0.721345386289295	SYT14	ATAATAAAGGATATGAAGAAGAT
chr1	210100002	210100025	+	0.272963562011719	0.532873769413932	SYT14	TTTTCTTAGGATATGTCAGCTCA
chr1	210100007	210100030	+	0.620445289611816	0.638092235610373	SYT14	TTAGGATATGTCAGCTCAAGGAT
chr1	210775426	210775449	+	0.784431228637695	0.651283161737494	KCNH1	TGCAGGGCATCCCGCTTGATCAC
chr1	211090651	211090674	+	0.386206169128418	0.64189668761398	KCNH1	GAATTGGAGCAATTTTCACAAAG
chr1	211090668	211090691	+	0.714658966064453	0.750041719268487	KCNH1	ACAAAGAACCACACAGGTGTCCC
chr1	211103520	211103543	+	0.630792350769043	0.671159316308082	KCNH1	AAAGGAATTCATCTCATAGTTCT
chr1	211103565	211103588	+	0.501983795166016	0.65907877732338	KCNH1	AATCGTGTCTTTATCAGTCAGCT
chr1	211267799	211267822	+	0.507115135192871	0.748439081517586	RCOR3	CCAGGCTGGTCTCAAACTCCGGG
chr1	211271225	211271248	+	0.85997673034668	0.78416149062757	RCOR3	CCCCAGGTGCTACAAAGTACACA
chr1	211274202	211274225	+	0.458515586853027	0.664261950326293	RCOR3	ATTGCAGTGGATGAATACATTGC
chr1	211276247	211276270	+	0.539715728759766	0.545628161934919	RCOR3	TCTTCAAAGGCACTTGGCATGTT
chr1	211276322	211276345	+	0.439191932678223	0.565779690608919	RCOR3	ACTCCCTTTCCGGATGAGTGGAC
chr1	211276332	211276355	+	0.824348449707031	0.818980955096763	RCOR3	CGGATGAGTGGACAGTGGAAGAT
chr1	211276386	211276409	+	0.633861236572266	0.706943936902781	RCOR3	ATGGAAAGAGCTTTCACAGGATT
chr1	211279230	211279253	+	0.531775360107422	0.585781511322773	RCOR3	TTCTCAGTGATGATGATGTAGAA
chr1	211289326	211289349	+	0.784791870117188	0.885424640544003	RCOR3	CTGTAGTCCCAATGCAGCCAACA
chr1	211291527	211291550	+	0.499870681762695	0.636120857541339	RCOR3	AGGCATCCACTGGGAGTTTTGGA
chr1	211291771	211291794	+	0.63403377532959	0.613326712758991	RCOR3	TAATCTAGCTTCTGCCCCGTATG
chr1	211353310	211353333	+	0.449823799133301	0.783240681709689	TRAF5	CTTGGACTTTGAGCCCAGTATAG
chr1	211354404	211354427	+	0.624148139953613	0.647117821200293	TRAF5	TCCAGAGAATTAAACACAGTGCC
chr1	211359862	211359885	+	0.543304901123047	0.73840006586721	TRAF5	CTACCACCCTGGTCAGCAGGTCC
chr1	211359936	211359959	+	0.761746444702148	0.649938435297974	TRAF5	AACCTGTGCAGTGTTCTAATGAG
chr1	211360023	211360046	+	0.539266815185547	0.703370654897977	TRAF5	GAAAGGAAAAATGCCTTTATTGC
chr1	211360691	211360714	+	0.495627861022949	0.577827514513127	TRAF5	TCTATTTCAGAATCATGAGGAAA
chr1	211360699	211360722	+	0.715358276367188	0.701872552331113	TRAF5	AGAATCATGAGGAAAACTTGTGT
chr1	211361083	211361106	+	0.808655776977539	0.764116234077816	TRAF5	GTAGGTAGATGAACACCTGGCTG
chr1	211365361	211365384	+	0.606651115417481	0.58284652888314	TRAF5	TCTTCATATTGAAGGATAAACGG
chr1	211369432	211369455	+	0.49308952331543	0.74934173790514	TRAF5	CTCACGTTCCTGTTATTAGATTT
chr1	211369456	211369479	+	0.806945648193359	0.648761651728421	TRAF5	TGACTTACACAAGAGCCTAGAAC
chr1	211481261	211481284	+	0.480341339111328	0.521741273387677	RD3	TGACCGCATTGCTGCGCTCCCGC
chr1	211576026	211576049	+	0.412545013427734	0.58885420985216	SLC30A1	TACAAATGCTTTGCAGGGGTCAG
chr1	211576093	211576116	+	0.602731018066406	0.842491308081927	SLC30A1	CAAGAAAAGTAAAAGACTAAGGC
chr1	211576241	211576264	+	0.568302459716797	0.76734625816209	SLC30A1	CATTCACTTGTACTTCCACTGTA
chr1	211577981	211578004	+	0.375864562988281	0.732555385925836	SLC30A1	CCGGCTCACCTGCGGGGTCCAAT
chr1	211578007	211578030	+	0.555980186462402	0.624395381833935	SLC30A1	AGCCCGTTGGAGTTGCTGGTATT
chr1	211669170	211669193	+	0.42574161529541	0.602427280604903	NEK2	CTTCAGTTTCAGCTCACTCAATA
chr1	211669180	211669203	+	0.633623733520508	0.728277945875466	NEK2	AGCTCACTCAATACAGGGCTGGA
chr1	211669218	211669241	+	0.615685615539551	0.553126064793366	NEK2	TGGCTCTCCTAATTGTCGCCCTC
chr1	211669256	211669279	+	0.515357055664063	0.585641283631854	NEK2	TTCTTTGCTCGTCTGCAACCAAA
chr1	211669308	211669331	+	0.660619201660156	0.634345955239813	NEK2	TTCAACAGAAGGTCGATGGTAAT
chr1	211670310	211670333	+	0.351950073242188	0.653110875165568	NEK2	ATTCAATTCATCAGAGTAACGGT
chr1	211670368	211670391	+	0.434341125488281	0.78390515934588	NEK2	CCAGCGAGTTCTTTCTGGCTAAA
chr1	211670383	211670406	+	0.651732635498047	0.578561425317849	NEK2	TGGCTAAAAGCTGTAAATGGAGG
chr1	211671255	211671278	+	0.63086124420166	0.564008396742303	NEK2	TCATTGTAGGACATGCGATTCAT
chr1	211673612	211673635	+	0.635673408508301	0.775007792787311	NEK2	AGATCCCGATGCAATACGGTATG
chr1	211674300	211674323	+	0.442712097167969	0.770452605598972	NEK2	CTTGGTTCCCTTTGTAATTACAC
chr1	211674424	211674447	+	0.639950828552246	0.712237885511396	NEK2	AGTTCACGAAGCAAATTCACTTC
chr1	211674466	211674489	+	0.43613655090332	0.604010640086499	NEK2	TCAGCTTCTGTCATGGAGCCATA
chr1	211783356	211783379	+	0.582937698364258	0.586214320961949	LPGAT1	TTGGCAAATGCCTGACTTGTTTC
chr1	211783379	211783402	+	0.473402900695801	0.503970831246765	LPGAT1	TCGCCTCTTCCTGAGGAAGCCCC
chr1	211783429	211783452	+	0.719477767944336	0.501949070864382	LPGAT1	GATCTCTGCTCCTGTAATTATTT
chr1	211783454	211783477	+	0.435373802185059	0.514397767550385	LPGAT1	TAAGTGCTTCTTGAGAAGCAGCA
chr1	211829249	211829272	+	0.783802261352539	0.666771513522366	LPGAT1	ACCAAGAGCCAGCCCAGCCACGG
chr1	211830040	211830063	+	0.604150428771973	0.736988857562955	LPGAT1	CGACCAGAGGGCAAGGAAGCAGG
chr1	211830130	211830153	+	0.459260330200195	0.817080632173225	LPGAT1	CGCGGATGTGGAAGGGTCGTGGC
chr1	211975240	211975263	+	0.704632186889648	0.839039754722862	INTS7	CTCTTGCAACCCAGTGAGACACT
chr1	211976638	211976661	+	0.501511383056641	0.645931399234955	INTS7	AAGCTGCTGCTTAATTACTGCCT
chr1	211976668	211976691	+	0.687826919555664	0.791234686710214	INTS7	CACAGACAATGCCTTCTGACTTG
chr1	211977447	211977470	+	0.533135643005371	0.710077913814697	INTS7	AAAGCTGATTCATATAAAGATCC
chr1	211977499	211977522	+	0.41636287689209	0.509395195253107	INTS7	TGGCAGCAAATGATGGGATGGGG
chr1	211981090	211981113	+	0.600582580566406	0.69854407905339	INTS7	ACCTTTAAAGTGGCCTGAGCACC
chr1	211982682	211982705	+	0.702373886108398	0.653657957932428	INTS7	TTGACAAGAAACAGTTATATTAG
chr1	211987880	211987903	+	0.653073196411133	0.796051138782601	INTS7	CTTACCTGGAACTATACTGAAGT
chr1	212006690	212006713	+	0.676785278320313	0.696409296312992	INTS7	AGATCTTGAATAGCAAGTCTCTT
chr1	212011387	212011410	+	0.437196235656738	0.660608359063975	INTS7	ACTGATTTTGTTACAGATTCCTA
chr1	212020220	212020243	+	0.281233863830566	0.544773428461297	INTS7	TCACTTTGTTGGGTAACTTTAAG
chr1	212044643	212044666	+	0.169173774719238	0.540152292184749	DTL	TTTATTTCTGCTTTAGCTCCCAA
chr1	212044651	212044674	+	0.762140426635742	0.664649358614035	DTL	TGCTTTAGCTCCCAATATGGAAC
chr1	212047141	212047164	+	0.304680290222168	0.507298501191844	DTL	TTTGTTTAGAATGGATGGCTCAC
chr1	212062876	212062899	+	0.585455741882324	0.796294236392663	DTL	CCCACAGCTGTATTCTGTACGGG
chr1	212064899	212064922	+	0.411347274780273	0.772774664927433	DTL	CTTGGAATATCTTTCAGATGGGT
chr1	212064914	212064937	+	0.440957870483398	0.708097207429439	DTL	AGATGGGTTTTATAGGCAAGTGA
chr1	212066799	212066822	+	0.564851379394531	0.612253224311955	DTL	TTGTGCTATCAGGATTTCCAGCA
chr1	212066817	212066840	+	0.590880546569824	0.799448228383418	DTL	CAGCAAAGTGTTACTGTGGTCCT
chr1	212066845	212066868	+	0.774019088745117	0.730857121827924	DTL	AAGACGAGAATACCTTAGTCTCA
chr1	212068296	212068319	+	0.694856872558594	0.870418798267495	DTL	CTGTACCCAGGTAGCAGCACTCG
chr1	212068588	212068611	+	0.015849928855896	0.68621147025276	DTL	CTTTTTCCAGGATATTCAAGTCT
chr1	212068595	212068618	+	0.581183395385742	0.770554874471287	DTL	CAGGATATTCAAGTCTGATTTTG
chr1	212072091	212072114	+	0.386196060180664	0.805066898694222	DTL	CTCTGGCAGTGGCTATTTTCAAT
chr1	212072111	212072134	+	0.886322479248047	0.714365035972288	DTL	AATGGACACCAGAACTCTACCTT
chr1	212080700	212080723	+	0.539109230041504	0.771194983189216	DTL	CACGGTGGGTTGGGCCTCTCAGA
chr1	212100249	212100272	+	0.7485302734375	0.777138074390991	DTL	AGTAACAGTAACGAGTAGCCAGA
chr1	212286243	212286266	+	0.548340759277344	0.681949531738557	PPP2R5A	GCAGCCAGGGCAGCCAGGCAGAG
chr1	212329117	212329140	+	0.0110770559310913	0.513111344502845	PPP2R5A	TTTATTTTTATTTATAGATGCCA
chr1	212329166	212329189	+	0.678583221435547	0.579013630634215	PPP2R5A	TGTCAGAAGTTGCAGCAGTGTTG
chr1	212329205	212329228	+	0.526939392089844	0.675528125544658	PPP2R5A	ATGGACTCTGTTTCAGACTTGAA
chr1	212329219	212329242	+	0.677741165161133	0.628748637584969	PPP2R5A	AGACTTGAAGAGCAAAGAAATTA
chr1	212329279	212329302	+	0.652501678466797	0.736829273603572	PPP2R5A	AACTAATCGTGGTGTAATTGTTG
chr1	212333489	212333512	+	0.596735954284668	0.54156555445182	PPP2R5A	TTTACAGATCAGTGCTAACATCT
chr1	212342179	212342202	+	0.612929191589355	0.528719737840256	PPP2R5A	TCTCATAGTTGGTATATGAATTC
chr1	212342232	212342255	+	0.800842590332031	0.804846184256858	PPP2R5A	CAGCCTAGCATTGCAAAACGATA
chr1	212345785	212345808	+	0.145110282897949	0.55952126715091	PPP2R5A	TCAGGTTTCTTTTAAAGCTCCTG
chr1	212345794	212345817	+	0.363292770385742	0.503565501925293	PPP2R5A	TTTTAAAGCTCCTGGAGCTTTTT
chr1	212345884	212345907	+	0.514371490478516	0.557758256266165	PPP2R5A	TTGGATTAAGAGCATTCATCAGA
chr1	212347371	212347394	+	0.698044662475586	0.694259829673877	PPP2R5A	AATGGTGTTGCTGAACTTCTTGA
chr1	212348381	212348404	+	0.58985652923584	0.750568172763301	PPP2R5A	CCTCCAGTATTATCAATGGCTTT
chr1	212348438	212348461	+	0.646653289794922	0.680799337190331	PPP2R5A	TAATGAAGGTTCTTATTCCTATG
chr1	212356615	212356638	+	0.0463301849365234	0.492702395085244	PPP2R5A	TTTTTCGCAGGTGATCAGAGGAC
chr1	212356621	212356644	+	0.698664245605469	0.683478725880902	PPP2R5A	GCAGGTGATCAGAGGACTGCTGA
chr1	212380002	212380025	+	0.502954940795898	0.658417912532762	PACC1	ACTTCCCGGGGCCCCTGGACAAT
chr1	212386952	212386975	+	0.53197265625	0.62143395479529	PACC1	TCACGAAAGTCTGTGATGGTCCG
chr1	212414018	212414041	+	0.750975189208984	0.733973688696145	PACC1	ACTAATACAGCTGGAGAAGTGAG
chr1	212433084	212433107	+	0.616638145446777	0.706303109136562	NENF	ACCGAGGAGGAGCTGGCCCGCTA
chr1	212442561	212442584	+	0.632699508666992	0.584011916843355	NENF	TAGGAAGATCAGCCCATCTACTT
chr1	212618111	212618134	+	0.0713420391082764	0.48158432294719	ATF3	TTTTGGATTTTACAGGTAGCCCC
chr1	212619038	212619061	+	0.659075469970703	0.573282619759526	ATF3	TCCCCAGCTCCCAAGGCCCTTTT
chr1	212619172	212619195	+	0.652040710449219	0.587264288861489	ATF3	TCTGAAGAAGAGGGTCTGCATTT
chr1	212625472	212625495	+	0.641366119384766	0.732309846343726	GARIN4	AGGAAGACAGGAGGAGCCTGGGA
chr1	212625944	212625967	+	0.604756011962891	0.780636608278455	GARIN4	CAGCGCATCCATGAGCCTTTCCC
chr1	212625965	212625988	+	0.589685096740723	0.76035208947424	GARIN4	CCGAGAGGGCAGTGTGAGCCTGG
chr1	212686958	212686981	+	0.603763580322266	0.51227235147467	BATF3	TTGCTCCAGGCTCTCATATTCCT
chr1	212697029	212697052	+	0.608394012451172	0.458471026462685	BATF3	TCTCCTTCGGACCTTCCTGTCAT
chr1	212739569	212739592	+	0.483581581115723	0.784174393368415	NSL1	CCCTCTGCATTTCAAATTTTCCA
chr1	212784371	212784394	+	0.0131874060630798	0.610221161083517	NSL1	TTGTTTTGCTTTTATGGTTTTGA
chr1	212784415	212784438	+	0.551424942016602	0.55973662098319	NSL1	TGGGATACTGCTTACGTTTTGTG
chr1	212784458	212784481	+	0.39450496673584	0.666922034579732	NSL1	ATCAAACTGATCTTCAAGTACTT
chr1	212791622	212791645	+	0.638936882019043	0.543131091197975	NSL1	GGTCACAGCCCGCTTCGAGGTGC
chr1	212795079	212795102	+	0.128202705383301	0.605091777245194	TATDN3	TTATGCTTGTTTTAGGATTTGGA
chr1	212796514	212796537	+	0.440803680419922	0.604618665394719	TATDN3	AGGCCAATGTTGTGGCCCTTGTG
chr1	212797089	212797112	+	0.258561038970947	0.56260360614219	TATDN3	TCAGTTGGTTCTACATTTTTAGG
chr1	212802694	212802717	+	0.633650207519531	0.536569619882415	TATDN3	TCCCAGGATTTGGATGTAGCTTT
chr1	212804311	212804334	+	0.744851226806641	0.672144505066586	TATDN3	TGCTCTAGGTTGGACTAGATTTC
chr1	212804334	212804357	+	0.606132354736328	0.560617372925375	TATDN3	TCCCCCAGATTTGCTGGCACTGG
chr1	212807724	212807747	+	0.0182869386672974	0.609050888799147	TATDN3	ATTTTTGAAAGGTGCTGAGAAGG
chr1	212836117	212836140	+	0.0846433925628662	0.667169768096284	SPATA45	ATTATTTCAATGGTTCTGTTTAT
chr1	212836125	212836148	+	0.480392532348633	0.75430312405311	SPATA45	AATGGTTCTGTTTATAGATGCCA
chr1	212858822	212858845	+	0.949860916137695	0.814702288690186	FLVCR1	AGTGGATCCAGTACAGCATCATT
chr1	212863722	212863745	+	0.683305130004883	0.687165122559523	FLVCR1	AGCTTGGAACTGCAGTTGGCTTT
chr1	212870041	212870064	+	0.581558723449707	0.774366731646378	FLVCR1	CTATCTGATTAGGATACAAAGAG
chr1	212872663	212872686	+	0.713788681030273	0.655605565859948	FLVCR1	GTGTATATTCTCAGCCTTCAAAG
chr1	212961160	212961183	+	0.654428634643555	0.598389110342078	VASH2	TGCAGCCTTCAATACCCCAGGTC
chr1	212965701	212965724	+	0.642931289672852	0.788986499567839	VASH2	CCTTTACATACTTTACACAGATA
chr1	212972656	212972679	+	0.502348289489746	0.649776560058398	VASH2	ACCACGTTGTGCTGGGGATTTAC
chr1	212972749	212972772	+	0.741463851928711	0.544501876215403	VASH2	GGACTCTGAGTGACCTCATCTTT
chr1	213005153	213005176	+	0.811721038818359	0.710672223120747	ANGEL2	TGGTGGGCAACACTGGAAATCTC
chr1	213005420	213005443	+	0.499016952514648	0.653272635451459	ANGEL2	CTTCCTGTCCGCATCTTATATTC
chr1	213008190	213008213	+	0.207284698486328	0.661989594520513	ANGEL2	AATAATATTTTGCACTTACGTCT
chr1	213008233	213008256	+	0.530734443664551	0.522361008914291	ANGEL2	TTTCAGAATATTGGGAAACCTAA
chr1	213008237	213008260	+	0.558949394226074	0.719859059944293	ANGEL2	AGAATATTGGGAAACCTAAAACT
chr1	213008422	213008445	+	0.725057754516602	0.598979842611822	ANGEL2	TTTATCATGGCTACATATATATT
chr1	213013104	213013127	+	0.175256690979004	0.532162392776433	ANGEL2	TTCGTTTTGATGAAGGCTCATCT
chr1	213070986	213071009	+	0.0786794853210449	0.616988924914773	RPS6KC1	TATGTATGTTTTGTTTTAGGTTG
chr1	213071013	213071036	+	0.613285903930664	0.709800042863457	RPS6KC1	ACGAAGAAATCCAGAGGATGTCC
chr1	213077688	213077711	+	0.687405624389648	0.556228843876776	RPS6KC1	TCTCTAGATAATTGTATGGAAGA
chr1	213077789	213077812	+	0.368857460021973	0.757322983474222	RPS6KC1	CTCCATTTGCTAAAGGAATAGTG
chr1	213129523	213129546	+	0.567900238037109	0.612000435833239	RPS6KC1	TAGGCTTCTCCAGTGACAGTGAT
chr1	213129647	213129670	+	0.313775157928467	0.582436396477737	RPS6KC1	TTCGGATTCTTCAGCACTAGGGG
chr1	213129733	213129756	+	0.315914115905762	0.743242643986624	RPS6KC1	CTGGCAGTTTAAAGCCGAAGCTT
chr1	213232234	213232257	+	0.532924003601074	0.613254915514955	RPS6KC1	TTGTGCTGCAGCATGCGGAAGGT
chr1	213240734	213240757	+	0.584317474365234	0.641570482925495	RPS6KC1	TAAACAGAAGTCCTGAAGAAAGC
chr1	213241491	213241514	+	0.14074049949646	0.651730519918062	RPS6KC1	ATTTAAAGATGCTGCTTTTGATG
chr1	213996797	213996820	+	0.692721939086914	0.833725700200746	PROX1	CAGGAGCAACCATAATTTCCCAG
chr1	213996816	213996839	+	0.503531341552734	0.749050247037775	PROX1	CCAGCTGTTGAAAAATAACATGA
chr1	213996868	213996891	+	0.724186477661133	0.864951930750153	PROX1	CAAGCCAGCGGTCTCTCTAGTAC
chr1	213996960	213996983	+	0.360845642089844	0.751562343594863	PROX1	CCCTTTTGGCAGGCCTACTATGA
chr1	213997198	213997221	+	0.483500099182129	0.731227868000339	PROX1	CAGCAGCTGGTTTCAGCCCGAAA
chr1	213997212	213997235	+	0.814219512939453	0.713664098282448	PROX1	AGCCCGAAAAGAACAGAAGCGAG
chr1	213997650	213997673	+	0.684194793701172	0.603051067822053	PROX1	GGCCAAGCCCTCCCGCCAGGTTC
chr1	213997741	213997764	+	0.65326904296875	0.823119454859571	PROX1	CACACCGCCAACCAGCGCCTGCA
chr1	214305176	214305199	+	0.11341215133667	0.566897107167492	SMYD2	TGTTTTTAAGGAAAGAAGGATTG
chr1	214314750	214314773	+	0.671037979125977	0.630331579013155	SMYD2	AATCTTCCCAGAAAGAAGATTGG
chr1	214318063	214318086	+	0.729692916870117	0.582903861121102	SMYD2	TTCCCCAATTGCTAGAAAATCCA
chr1	214324621	214324644	+	0.0953941440582275	0.454091235795686	SMYD2	TCCCTTTTTCTTGCTGCAGGTTA
chr1	214324631	214324654	+	0.601428833007812	0.554817939688935	SMYD2	TTGCTGCAGGTTAACTGTAATGG
chr1	214324681	214324704	+	0.408476448059082	0.580804927597589	SMYD2	TCATTTGGGATCAGCGATATTTC
chr1	214327606	214327629	+	0.76381591796875	0.552934167854253	SMYD2	TCTTCTGACTGACAGTGTTGCAT
chr1	214330239	214330262	+	0.414455299377441	0.474126516134129	SMYD2	TTTACCTGTGAGTGCCAGGAGTG
chr1	214330943	214330966	+	0.391806945800781	0.654805812523696	SMYD2	CTTCAGGATAAGGCCAAGGTGGA
chr1	214384455	214384478	+	0.581429328918457	0.639381652406595	PTPN14	TCAGAGACTGGCTCTGGCTGTCT
chr1	214386862	214386885	+	0.739905014038086	0.828344347280688	PTPN14	CGAGTAGTGCTCACCACACTGGA
chr1	214401702	214401725	+	0.777016906738281	0.78862789909569	PTPN14	CTGTCCAAATCCATCCAAACGTT
chr1	214451900	214451923	+	0.594900207519531	0.645539094776686	PTPN14	TTCAGAGGTTTCTCCAGCTCCAC
chr1	214451912	214451935	+	0.7471435546875	0.640711224350677	PTPN14	TCCAGCTCCACCCATCGTGCTTG
chr1	214619125	214619148	+	0.734406814575195	0.643522838923933	CENPF	TAGGTTCCAAGTATGAAGATCTA
chr1	214620649	214620672	+	0.869214401245117	0.703844590770264	CENPF	TACAGAAAGCAAGCCAGACTCTT
chr1	214620767	214620790	+	0.505890426635742	0.646662646029579	CENPF	ATCTAATTCTCAAAGAACTCCAA
chr1	214620804	214620827	+	0.166884632110596	0.47940992556822	CENPF	TCTGCATCTTACTTTTCTGGGGA
chr1	214620821	214620844	+	0.821499252319336	0.709143873767859	CENPF	TGGGGAACAAGAGGTGACTCCAA
chr1	214620891	214620914	+	0.618388557434082	0.527423379110818	CENPF	TTTGACAATTCTAGCAGTCCTCA
chr1	214622159	214622182	+	0.703607788085937	0.718515906944654	CENPF	AAGAACTCCAACTCCAACTGGAG
chr1	214630531	214630554	+	0.781677322387695	0.723784393738002	CENPF	AGGAGCTCTCCCGTCAACAGCGT
chr1	214630560	214630583	+	0.49950252532959	0.790150694516106	CENPF	CAAACACTGGACCAGGAGTGCAT
chr1	214632470	214632493	+	0.248452243804932	0.569591783304493	CENPF	TTTTTGTAGCTCACATCAGTAAA
chr1	214640197	214640220	+	0.689865341186523	0.613831363017283	CENPF	TTGTTGGAAAAGTGAAAACGAAA
chr1	214640851	214640874	+	0.629293327331543	0.627272830721927	CENPF	ATTAGAGTCTCAAAAACAGATGA
chr1	214641226	214641249	+	0.530639190673828	0.600193042340789	CENPF	TCTAAATAAAAGGGAAATTGAAG
chr1	214641373	214641396	+	0.860313262939453	0.747991493709428	CENPF	AGAGTTATCTGATCAGTACAAGC
chr1	214641943	214641966	+	0.630710220336914	0.660324509035344	CENPF	TCTAGATAGTTATAATGCGCAGT
chr1	214642159	214642182	+	0.654624938964844	0.708401270937749	CENPF	AGGGCCTCATGAGTTGTCAACAA
chr1	214642707	214642730	+	0.649524002075195	0.683906632941715	CENPF	AAGGTGACTTGGTGAAGGAGATG
chr1	214642888	214642911	+	0.679393844604492	0.737156754375615	CENPF	AGCAAACCAGTGCAGTGTAGATG
chr1	214644810	214644833	+	0.323458213806152	0.564802970917473	CENPF	TGAATTGTCATTTTCTGGTCCTA
chr1	214644825	214644848	+	0.711232223510742	0.622707704668021	CENPF	TGGTCCTAATGCTTTGGTACCTA
chr1	214644856	214644879	+	0.7632568359375	0.837600046350536	CENPF	CTGGGGAATCAGGAAGATATCCA
chr1	214645119	214645142	+	0.764344711303711	0.679064769056854	CENPF	TTGTGATCACCAGGAGTTACTCC
chr1	214645262	214645285	+	0.61779296875	0.642022871375123	CENPF	TTGATGTGGAAAATGAGCTGAGT
chr1	215086434	215086457	+	0.809664764404297	0.852187037712278	KCNK2	CACGAAACCCACAGTGCTTGCTT
chr1	215086590	215086613	+	0.717188720703125	0.709790913458097	KCNK2	ACAGAGGACCACCATTGTGATCC
chr1	215124617	215124640	+	0.19027738571167	0.534705749749868	KCNK2	TTTTTAAACTTGCAGCAAATAGT
chr1	215169285	215169308	+	0.603699760437012	0.572635635090706	KCNK2	TCTTGGCTGGAGTTGGAGATCAG
chr1	215171982	215172005	+	0.881395797729492	0.640961885469545	KCNK2	TGTCTCATCCCTAGAAGTGGAAT
chr1	215574093	215574116	+	0.554098320007324	0.711568527659478	KCTD3	AACACTTCGAGATGAAACTGGTG
chr1	215575949	215575972	+	0.633325119018555	0.636260632597707	KCTD3	TTCGGACAAAAGAACTAGACTTA
chr1	215577662	215577685	+	0.611632804870605	0.614852961648217	KCTD3	TTTGTAGGGGAGTGAGTATTAAT
chr1	215578060	215578083	+	0.612118339538574	0.744733862964536	KCTD3	ATGGTTACTTGCCCCCACCAGGT
chr1	215578984	215579007	+	0.518352203369141	0.526137679338284	KCTD3	TTCTTCTCTTTATAGGTATTCCT
chr1	215579890	215579913	+	0.240133781433105	0.462573233789783	KCTD3	TTTTTCCAAAATCAACAGGATTT
chr1	215579896	215579919	+	0.417509078979492	0.759685907826211	KCTD3	CAAAATCAACAGGATTTCCTGTG
chr1	215579914	215579937	+	0.703140869140625	0.889147675394917	KCTD3	CTGTGGATCCACGAAAGGTGCTA
chr1	215604236	215604259	+	0.549103088378906	0.653820199149498	KCTD3	AGACTTTCACAGTTCACCGAAGT
chr1	215604244	215604267	+	0.567047882080078	0.691589888129977	KCTD3	ACAGTTCACCGAAGTCCCGTAAC
chr1	215608008	215608031	+	0.715190048217773	0.608934774015135	KCTD3	TCTGCTAGTCTGTGCAGATAATA
chr1	215611816	215611839	+	0.354538040161133	0.587640626230159	KCTD3	TGATCAAGGACCTTTTGGAGAGC
chr1	215618869	215618892	+	0.0906111812591553	0.601972673487018	KCTD3	TGCTTTTCTTTTGCAGAATATGT
chr1	215618877	215618900	+	0.453571929931641	0.554290288803794	KCTD3	TTTTGCAGAATATGTGAGATCCA
chr1	215790104	215790127	+	0.658501129150391	0.761811524751003	USH2A	AAAGGATTATATCCAACTCCATT
chr1	215790137	215790160	+	0.47123176574707	0.545824907426384	USH2A	TGGCTCTTTGGAATAAGTTCAGT
chr1	215799035	215799058	+	0.770246429443359	0.851506811023124	USH2A	CTGAGGTGGAGTACGGCATTCTG
chr1	215813850	215813873	+	0.551898231506348	0.583358633124268	USH2A	TTCACAACAGCGATGTCCAGGCT
chr1	215817126	215817149	+	0.957785720825195	0.891163625889881	USH2A	CATAGGAGATCATATCCAAGAAT
chr1	215838074	215838097	+	0.460767097473145	0.632945539504211	USH2A	ACGCAGGCATATATTGTGCAGAC
chr1	215888655	215888678	+	0.314194984436035	0.637181506634616	USH2A	CTTTGACTCTTCTCTCAATTGTG
chr1	215888910	215888933	+	0.662356109619141	0.826598351821542	USH2A	CAGGAGTTCTCAAGTATAGACGG
chr1	215888979	215889002	+	0.649357833862305	0.650886996686499	USH2A	TAGGATGCTGCCAGGTGACCAAC
chr1	215965408	215965431	+	0.482242050170898	0.793289505217146	USH2A	CGGGATCCCTGTGTTTTGACAAA
chr1	216000395	216000418	+	0.772045059204102	0.640990598875979	USH2A	TACTTACTGTATGTGTATAGTTC
chr1	216070183	216070206	+	0.725738067626953	0.725492688473658	USH2A	AGAATGTACTTCTCAATTACACC
chr1	216073141	216073164	+	0.771131362915039	0.877547016569749	USH2A	CCTGGTAAACCAGGATGGAGTCA
chr1	216073168	216073191	+	0.826967849731445	0.863608289900851	USH2A	CCCTGCAGTTAACAGCACTGTCA
chr1	216078268	216078291	+	0.709562072753906	0.760986067051764	USH2A	CATTACAATAGGATAGCCCCAGC
chr1	216089073	216089096	+	0.334036102294922	0.614023085927632	USH2A	ATGCCATTTTCCATCACTATATT
chr1	216089084	216089107	+	0.409719314575195	0.679611619866565	USH2A	CATCACTATATTGTTTGCCATGA
chr1	216097074	216097097	+	0.722321701049805	0.632231551075306	USH2A	TCATTTACCTGAGGATCAAAAAG
chr1	216175308	216175331	+	0.656006317138672	0.85251690534847	USH2A	CTATGAAACGGATTCCTTTCATC
chr1	216175328	216175351	+	0.44593620300293	0.673345861714779	USH2A	ATCATCGTGGTCATCAGAGCTGG
chr1	216175372	216175395	+	0.581849136352539	0.782657689339783	USH2A	CAGCTGATATATAGGAGAGGGTC
chr1	216190200	216190223	+	0.568234100341797	0.680004076681124	USH2A	ATATCCATTAAAACTTGCTTACC
chr1	216190317	216190340	+	0.752099151611328	0.710380941752181	USH2A	AGTCCTTCTACAGTGTAAGATAG
chr1	216196629	216196652	+	0.559191474914551	0.798455795521064	USH2A	CTCTTGTAACATTATCTGCTGGC
chr1	216198333	216198356	+	0.743112182617187	0.646365186328776	USH2A	TGAGACCCAGGCAGAAGACACAC
chr1	216198456	216198479	+	0.557906532287598	0.701059097258214	USH2A	ATTGGCCGATTCTACAAATGAAT
chr1	216198519	216198542	+	0.395220909118652	0.815116042625334	USH2A	CTCAGATGTGGTTTCTTTAGTAG
chr1	216198534	216198557	+	0.665784378051758	0.566283684567584	USH2A	TTTAGTAGATCTCAGTCTTCTCA
chr1	216199682	216199705	+	0.645380401611328	0.545909894335232	USH2A	TGCATCTTAGGTGGACTTAGTCT
chr1	216199834	216199857	+	0.608456420898438	0.704900830720698	USH2A	ATGACCTTCGTAGGAAACACATG
chr1	216199898	216199921	+	0.785237503051758	0.592419616727749	USH2A	TCTATGGGACCAGATTGATTTGA
chr1	216199989	216200012	+	0.601837539672852	0.743910107584887	USH2A	CCTCTGGGACCCCTGGTTTTGTC
chr1	216207306	216207329	+	0.811165313720703	0.755029132445222	USH2A	AAAACCATCCCTGAGTAAACTGT
chr1	216217510	216217533	+	0.504042472839355	0.627221089311228	USH2A	ATTCAAGGCTCCTGAGAGATGAC
chr1	216246576	216246599	+	0.588572006225586	0.453579440666445	USH2A	TTTCTTACCTGGTTGACACTGAT
chr1	216246580	216246603	+	0.583124809265137	0.589179510547664	USH2A	TTACCTGGTTGACACTGATTACA
chr1	216246899	216246922	+	0.456367225646973	0.738174862564896	USH2A	CCTCCAAACATTTATTGCACTGT
chr1	216247050	216247073	+	0.691400985717773	0.626450010036243	USH2A	TCTGCAGGTGTCACACTGAAGTC
chr1	216289305	216289328	+	0.854728088378906	0.681204866062383	USH2A	TAGTGCCAACTGTATCACAGTCA
chr1	216321861	216321884	+	0.780690231323242	0.872875384397755	USH2A	CATGCATAAAATAGAACTCACAT
chr1	216323493	216323516	+	0.531131286621094	0.580609569765023	USH2A	GTCCACTGCATAATATCTGTGTC
chr1	216324205	216324228	+	0.116664209365845	0.762532442493061	USH2A	CAAATCTCCATTGTTTTTCATTC
chr1	216324224	216324247	+	0.635305023193359	0.629050382543189	USH2A	ATTCCAAAAGCACCACAATTCCT
chr1	216324286	216324309	+	0.423512496948242	0.649039309825096	USH2A	CTTCTTCCTTTGAATCCTTATTT
chr1	216324310	216324333	+	0.663234481811523	0.825700919995113	USH2A	CGTTGGTTGTGGACTAAAGAACT
chr1	216325297	216325320	+	0.725716094970703	0.645385930450675	USH2A	TCATTACCTGATACTGTCCATTT
chr1	216325322	216325345	+	0.777953414916992	0.88338505159146	USH2A	CAAATCAACTGAAATAGTCACTC
chr1	216650980	216651003	+	0.55044246673584	0.673655939012324	ESRRG	AGCATGCCCACTTTTAAACACTT
chr1	216651051	216651074	+	0.351854515075684	0.603042211846716	ESRRG	ACATTCATTCGTGGCAGGGCAGC
chr1	216677254	216677277	+	0.833806915283203	0.832690074418115	ESRRG	CTGACAGGCCCACTACCTCCCAG
chr1	216701417	216701440	+	0.607983665466309	0.543652915721722	ESRRG	TCTTAACTGCTTCGTTCCTCTAT
chr1	217545663	217545686	+	0.72899543762207	0.631818852509996	GPATCH2	TGTGTTGTCCATGGCTCCAAGCA
chr1	217610940	217610963	+	0.634379768371582	0.720242248683233	GPATCH2	AAAGACAGGATCTGGTACATTTT
chr1	217610991	217611014	+	0.645295867919922	0.773660737187022	GPATCH2	CCACCAGGGCACAACTCCAGTGA
chr1	217611042	217611065	+	0.685303192138672	0.654405498486987	GPATCH2	GTAGAACCAGTCACTCTGTTCAT
chr1	217614135	217614158	+	0.810945892333984	0.630098221520309	GPATCH2	AGTACCTTGTCTTCCCTCATCAT
chr1	217619787	217619810	+	0.659531784057617	0.629935140645411	GPATCH2	ACTCATGAGCTCATCTGAGACTT
chr1	217619856	217619879	+	0.472146186828613	0.757568306001071	GPATCH2	CTCACTTTCTAAAACTACTCCTT
chr1	217619865	217619888	+	0.515588340759277	0.51694351645747	GPATCH2	TAAAACTACTCCTTCATCTTGGA
chr1	217619914	217619937	+	0.0114025366306305	0.62010267968215	GPATCH2	AACTTTCTTTTTTTGACTTTGTT
chr1	217619921	217619944	+	0.0112494587898254	0.441761618287929	GPATCH2	TTTTTTTGACTTTGTTCTTGGTA
chr1	217620071	217620094	+	0.745505981445313	0.608906880278938	GPATCH2	TCCTCCTGCGCAGAGTTCTATTC
chr1	217620142	217620165	+	0.285948734283447	0.775748605066564	GPATCH2	CCTCGAACATTATTATTTAAGTT
chr1	217620344	217620367	+	0.535670509338379	0.454361686051488	GPATCH2	TCCCTCTCCTTTTCCTTGCCTGG
chr1	217620358	217620381	+	0.324048385620117	0.719063265066554	GPATCH2	CTTGCCTGGCGTTTCAGAGGGCA
chr1	217620373	217620396	+	0.756513061523437	0.792431751739453	GPATCH2	AGAGGGCAAGATATACTTCGAGA
chr1	217620411	217620434	+	0.586412010192871	0.700687847767675	GPATCH2	AGCAAATCCACCTCGAGCTTGCT
chr1	217648943	217648966	+	0.597872200012207	0.669847677457419	SPATA17	GAGGATGTCAAGTTCGGGCATAT
chr1	217651145	217651168	+	0.697959518432617	0.666899082263966	SPATA17	TTAGGCAGAAAGCAATATCAACT
chr1	217669021	217669044	+	0.724477005004883	0.601536115622353	SPATA17	TTGATTCACAGGTAGCATATTAT
chr1	217683340	217683363	+	0.731171035766602	0.732162021962539	SPATA17	AGAGACCAATGATGCAATTAGGT
chr1	217771810	217771833	+	0.790172271728516	0.861725487894527	SPATA17	CCATCTAGCCTATGTATACACGT
chr1	217771865	217771888	+	0.742380676269531	0.662307343355012	SPATA17	TAATGGAGTAAAGTTAATAGCTG
chr1	217774322	217774345	+	0.375483932495117	0.490874128003524	SPATA17	TTCTTCTTTAGATTCCAGGAATA
chr1	218307544	218307567	+	0.458235626220703	0.860514870620833	RRP15	CAAGAAAGATTTCATCAGTGTTT
chr1	218307557	218307580	+	0.175460929870605	0.623582737663459	RRP15	ATCAGTGTTTTGAGAGGGATGGA
chr1	218346907	218346930	+	0.670997467041016	0.716733623984161	TGFB2	CATCTACAACAGCACCAGGGACT
chr1	218405188	218405211	+	0.775172348022461	0.631611411319841	TGFB2	TACAGACCCTACTTCAGAATTGT
chr1	218405279	218405302	+	0.448903884887695	0.613292157761083	TGFB2	GTTTGCAGAACCCAAAAGCCAGA
chr1	218434059	218434082	+	0.298258113861084	0.566886786020043	TGFB2	TCTTGCTCTTTTTCCCCTCCAGA
chr1	218434073	218434096	+	0.924069061279297	0.837533245604836	TGFB2	CCCTCCAGATTCTCAAGTCCAAA
chr1	218434334	218434357	+	0.708526153564453	0.837568167628906	TGFB2	CAGACAGGAACCTGGGATTTAAA
chr1	218435966	218435989	+	0.619121856689453	0.643951706793397	TGFB2	AAGGTATTGATGGCACCTCCACA
chr1	219210613	219210636	+	0.405724105834961	0.599014990011942	LYPLAL1	TAGTTTTCTGAATAAAGCATCTG
chr1	219610486	219610509	+	0.351990852355957	0.662415651254743	ZC3H11B	CTTCCTGAAGTTTCTTCTCTTCT
chr1	219610500	219610523	+	0.427999610900879	0.534593749551156	ZC3H11B	TTCTCTTCTTTCCTCCATGTTCT
chr1	219610512	219610535	+	0.120227079391479	0.662802018532698	ZC3H11B	CTCCATGTTCTTTTGGTGATTCG
chr1	219610637	219610660	+	0.56203067779541	0.556694012807997	ZC3H11B	TTCCACCGTCTTCATGTGCACCT
chr1	219610748	219610771	+	0.686006393432617	0.682309685799385	ZC3H11B	ACTATCAGTCTTTAGCTTGATGC
chr1	219610950	219610973	+	0.618605728149414	0.591256947778212	ZC3H11B	TGACTGGCTCTTTCAAGAAGCAT
chr1	219610964	219610987	+	0.384094467163086	0.642395460519156	ZC3H11B	AAGAAGCATTTCTTCTAATGTCT
chr1	219610976	219610999	+	0.654841156005859	0.564269696894117	ZC3H11B	TTCTAATGTCTTCACATGGATCT
chr1	219611094	219611117	+	0.353948745727539	0.442903308606946	ZC3H11B	TTTGGTGTTTCGTCAGTGTTAGT
chr1	219611105	219611128	+	0.44429817199707	0.608758631284931	ZC3H11B	GTCAGTGTTAGTTTCTGGAGCTT
chr1	219611120	219611143	+	0.566955833435059	0.555952671495264	ZC3H11B	TGGAGCTTCAACTTTCTTCCCTA
chr1	219611136	219611159	+	0.607005157470703	0.584641756081709	ZC3H11B	TTCCCTAGCCTCTGTGCCAGGCT
chr1	219611203	219611226	+	0.457418975830078	0.537328738972917	ZC3H11B	GTTTCCCCAGTGTCTCAGTAAGG
chr1	219611208	219611231	+	0.694446640014648	0.866896028702906	ZC3H11B	CCCAGTGTCTCAGTAAGGCCCAA
chr1	219611300	219611323	+	0.201035842895508	0.500177690626562	ZC3H11B	TTTTTCAGGACCTGGAACAGGCT
chr1	219611306	219611329	+	0.590858650207519	0.69378928385749	ZC3H11B	AGGACCTGGAACAGGCTCAGGGT
chr1	219611384	219611407	+	0.0224569129943848	0.624091555947319	ZC3H11B	CTTCATTTTCTTTGACTTAATTT
chr1	219611394	219611417	+	0.332725296020508	0.507129536618645	ZC3H11B	TTTGACTTAATTTCCTCAAGAGT
chr1	219611408	219611431	+	0.0846551418304443	0.834855267851124	ZC3H11B	CTCAAGAGTTTTTATTCCAAAAT
chr1	219611469	219611492	+	0.733349304199219	0.848413979509315	ZC3H11B	CGGACAGAAGTCACTCGTAATCC
chr1	219611537	219611560	+	0.606603889465332	0.633464752634568	ZC3H11B	ATCACCTTCCTCAGAAAACTGAT
chr1	219611630	219611653	+	0.405614204406738	0.632147813341239	ZC3H11B	GGAACTTTCTACTTTCATAACGC
chr1	219611639	219611662	+	0.410652160644531	0.570660350920072	ZC3H11B	TACTTTCATAACGCTCCGCAGCT
chr1	219611646	219611669	+	0.38545783996582	0.668454252713809	ZC3H11B	ATAACGCTCCGCAGCTGAGGGGA
chr1	219611858	219611881	+	0.535748138427734	0.756369295864663	ZC3H11B	CCAATAACAAGGAATTTCACTGC
chr1	219611876	219611899	+	0.0668175983428955	0.570052338417798	ZC3H11B	ACTGCGTTTTTTATCAATCTCCA
chr1	219927056	219927079	+	0.0116882228851318	0.478415450178388	SLC30A10	TCTTTTTTCATCATGTCTTCTGG
chr1	219927065	219927088	+	0.577284545898437	0.590326533279317	SLC30A10	ATCATGTCTTCTGGCTCATTCTG
chr1	219927846	219927869	+	0.653395309448242	0.798888647126856	SLC30A10	CACCGAGGTCCCCCGGAGGGTTA
chr1	219987222	219987245	+	0.0143223118782043	0.674234633537767	EPRS1	CTTTGGCCATCATTTTGTTTCTG
chr1	219987243	219987266	+	0.327047843933105	0.612413643228588	EPRS1	TGAGGCTTATTCTGCTTTTCAGA
chr1	219987263	219987286	+	0.0109050047397614	0.601451376579854	EPRS1	AGATTTATTTTCTTTTTCTTTCT
chr1	219987275	219987298	+	0.0113085103034973	0.336138680209237	EPRS1	TTTTTCTTTCTTCTTCTTATCTT
chr1	219987281	219987304	+	0.168336696624756	0.35449308676629	EPRS1	TTTCTTCTTCTTATCTTTGTCCT
chr1	219987285	219987308	+	0.196614208221436	0.419813052887335	EPRS1	TTCTTCTTATCTTTGTCCTCAGC
chr1	219988604	219988627	+	0.539239883422852	0.754666086863647	EPRS1	AGTTTTAAGTTTCCGAACTACTT
chr1	219988617	219988640	+	0.679556198120117	0.772906035380073	EPRS1	CGAACTACTTCCCCTTGAGAAGC
chr1	219988662	219988685	+	0.445505256652832	0.613533262113571	EPRS1	GCTTCTGGTGTTTCTAAACCAGC
chr1	219988676	219988699	+	0.690219802856445	0.588869183589479	EPRS1	TAAACCAGCAGGTTCAGAATTTC
chr1	219988699	219988722	+	0.676465225219727	0.588664350783255	EPRS1	TGGTTGGGCTTGAATCCGAACTT
chr1	219988769	219988792	+	0.440978240966797	0.537041598738254	EPRS1	TTTATACTGAGCCTTCAGGGACA
chr1	219996968	219996991	+	0.653147811889648	0.541381081340734	EPRS1	TCTAACATACTGACCTTAGGGGA
chr1	219996997	219997020	+	0.520420341491699	0.704102898302276	EPRS1	AGCTTTTAGCTTACGAACCACCT
chr1	219997060	219997083	+	0.738587188720703	0.877829880686875	EPRS1	CAGAATACTTGCTGAGGAATTAG
chr1	219997105	219997128	+	0.832080993652344	0.810700554664966	EPRS1	AGCAGGAGGGTTTCCAGGTTTAT
chr1	219997119	219997142	+	0.350494117736816	0.816954681051011	EPRS1	CAGGTTTATATTCCTGGCCAGTT
chr1	219997145	219997168	+	0.749403991699219	0.595270245910041	EPRS1	TCCTTATATTCAGCTTTCAAAGA
chr1	219997163	219997186	+	0.39101993560791	0.677710260416542	EPRS1	AAAGACAAAAGCTGTTTTACAGC
chr1	219997214	219997237	+	0.213429794311523	0.489646684276376	EPRS1	TTGGCTTTTAATTCACGAACCAC
chr1	220001170	220001193	+	0.45628849029541	0.710308670857692	EPRS1	CTTTGACCCTGATGTTGGCATTT
chr1	220001194	220001217	+	0.416412086486816	0.745822326137789	EPRS1	CTTTGTGTGCCCATCAGGAATGT
chr1	220005319	220005342	+	0.4962255859375	0.660415742643743	EPRS1	AAATCCTTAAGGCAGGGATCCCC
chr1	220006092	220006115	+	0.624919776916504	0.560700071415152	EPRS1	TTTGGAAGGTTACCTTACTGTTC
chr1	220006149	220006172	+	0.417147598266602	0.78648113007598	EPRS1	CTAGCACTGGCTTTGTGATCAAG
chr1	220006250	220006273	+	0.224132881164551	0.565630703146366	EPRS1	TTGTAGTCTTTGTTTTCCAAATT
chr1	220006267	220006290	+	0.483823356628418	0.797387639185922	EPRS1	CAAATTCAACTTTGCATCAAGAG
chr1	220010970	220010993	+	0.615944595336914	0.649587645284314	EPRS1	ATCTCCTCCTGAGCTTCAGGTAC
chr1	220011015	220011038	+	0.59739803314209	0.667410784419326	EPRS1	TTCAGTAATGCAACATATCGTGG
chr1	220019016	220019039	+	0.695074005126953	0.644045346711491	EPRS1	AGTCCTTCAACTGTCATCCCTCT
chr1	220020030	220020053	+	0.481795845031738	0.486869035519665	EPRS1	TTTTGGATAGCACTGTGTTGTTG
chr1	220020090	220020113	+	0.616181144714355	0.62581477901473	EPRS1	TTATGCCTAAAGCTTCAATAATC
chr1	220022359	220022382	+	0.498969268798828	0.826976200040031	EPRS1	CAGTTCTTGGATGTGGTTGAATT
chr1	220022484	220022507	+	0.169052772521973	0.582926390998665	EPRS1	ATTTCTTCCCACATTTGTAGATT
chr1	220022489	220022512	+	0.502782897949219	0.509716370245758	EPRS1	TTCCCACATTTGTAGATTCTTCT
chr1	220024272	220024295	+	0.605317077636719	0.590720133948837	EPRS1	TATGTTTAGAGTCTATCCTCTGC
chr1	220024310	220024333	+	0.645935516357422	0.722039747835149	EPRS1	ATCTGTTCAGCAGGAGTATCATC
chr1	220024387	220024410	+	0.7844873046875	0.776411313268235	EPRS1	AAAATGATCCGAAGTATAAGTAA
chr1	220025152	220025175	+	0.101663417816162	0.456724929191977	EPRS1	TTTTTCAGGATTTGTGTCATCAA
chr1	220025158	220025181	+	0.527292442321777	0.67719373490606	EPRS1	AGGATTTGTGTCATCAAATCTCA
chr1	220025192	220025215	+	0.523163719177246	0.839412533848606	EPRS1	CCTTTAAAGTTAACCTGGTAGTG
chr1	220030381	220030404	+	0.542301597595215	0.571159655588456	EPRS1	TTACCCACTGGCCTCTGGAGGAA
chr1	220030422	220030445	+	0.55983268737793	0.814507295632272	EPRS1	CCATCTCCGCACCTGGAAGCTCA
chr1	220030454	220030477	+	0.0431716585159302	0.743025009627994	EPRS1	CCAACATCTTGCTTTTTCTCAGG
chr1	220032492	220032515	+	0.379691696166992	0.531273710473228	EPRS1	TTCTGTTTCAACTGTTCTTGCCA
chr1	220032501	220032524	+	0.630560531616211	0.694936908670105	EPRS1	AACTGTTCTTGCCAGGCAGCATT
chr1	220033549	220033572	+	0.674438934326172	0.738778548877556	EPRS1	CAACTAAGTATGTTCTCAGAGAC
chr1	220062883	220062906	+	0.803314514160156	0.775043928199213	BPNT1	AGCTGAAACCCAAAGGCGCCTAA
chr1	220064273	220064296	+	0.371856155395508	0.660245789561025	BPNT1	ACACACATCATCTTATTTGTCCT
chr1	220066068	220066091	+	0.37378547668457	0.483638421732228	BPNT1	TCACCTTTGCTTCATTCCTGTGT
chr1	220067348	220067371	+	0.608089485168457	0.714516526776943	BPNT1	CTTCATAAGCAATTCCAATAAGA
chr1	220072903	220072926	+	0.684989013671875	0.527364686173051	BPNT1	TTCCCACTGACTGTCTTCAATCA
chr1	220074000	220074023	+	0.64835693359375	0.82567514325795	BPNT1	CGGGCCAATGAAGAACATATGCT
chr1	220096117	220096140	+	0.304669132232666	0.673020100747512	IARS2	AGAACTTTATTCATGGCAAAGAG
chr1	220100626	220100649	+	0.786337356567383	0.730937322381126	IARS2	AGCTATGGAAATTAGAAAGAAAG
chr1	220102115	220102138	+	0.0112858104705811	0.64159323159764	IARS2	GTCTTTTTTTTAGCTAGATCATT
chr1	220102565	220102588	+	0.606951179504394	0.761034334885008	IARS2	CTCTCTTAAAGCCTTCTCCAAAA
chr1	220102682	220102705	+	0.709139938354492	0.662648126448647	IARS2	ACAGATGGTTCATCTCCTGTTAG
chr1	220103427	220103450	+	0.372218360900879	0.660149790980254	IARS2	TCCTAAAATTTTATGTTAGGTAT
chr1	220105879	220105902	+	0.57966194152832	0.416874540669794	IARS2	TTTCCCCACAGGTGTAGATTTGG
chr1	220105883	220105906	+	0.64157829284668	0.781359345409316	IARS2	CCCACAGGTGTAGATTTGGAAAA
chr1	220107090	220107113	+	0.611028633117676	0.643820325444985	IARS2	ACAGATGTTGCAGGTCCTGAACT
chr1	220114440	220114463	+	0.75386474609375	0.778636310955703	IARS2	ATCATAAGACCAAGGATGAATAC
chr1	220134381	220134404	+	0.0113874924182892	0.531218034678333	IARS2	TTTTAATACTTAATTTTGAGGTC
chr1	220134461	220134484	+	0.478698692321777	0.700047405424698	IARS2	AGTCATCCTTATTAACAAGTGTG
chr1	220171028	220171051	+	0.744765319824219	0.781785356984518	RAB3GAP2	AGAAGGAGTTTCCAGTACTCAGT
chr1	220171040	220171063	+	0.784808044433594	0.833043308981971	RAB3GAP2	CAGTACTCAGTGTCAAGAGAAAG
chr1	220171895	220171918	+	0.55205020904541	0.56295898307382	RAB3GAP2	TCTGTCATGTTGTTTGATATCTG
chr1	220172641	220172664	+	0.566192474365234	0.706497679950724	RAB3GAP2	ATCTTGCTCAGGAGGGACAGCAT
chr1	220172712	220172735	+	0.457492828369141	0.761155757933507	RAB3GAP2	CTTTGAAAGCCAAACACTCAGGA
chr1	220182322	220182345	+	0.824505233764648	0.559104878566787	RAB3GAP2	TCCATGCAAACACTTCCAAAAAA
chr1	220182749	220182772	+	0.513899269104004	0.508362180572723	RAB3GAP2	TTTATGTTGAGCACATCCTTTTC
chr1	220182772	220182795	+	0.599544906616211	0.710678122784248	RAB3GAP2	ATATTCTAAATATTCCAAGAATG
chr1	220182869	220182892	+	0.764989242553711	0.697382468709924	RAB3GAP2	TCTAGTAATGCCTGGAGCTTAAG
chr1	220182904	220182927	+	0.528272094726562	0.68046302057078	RAB3GAP2	ATCAAGCCTTAGTAACAGAGCCA
chr1	220185692	220185715	+	0.729413757324219	0.684832776918902	RAB3GAP2	TAAGGCAAGAAAATGGTAAACGT
chr1	220190086	220190109	+	0.642514419555664	0.759243966178947	RAB3GAP2	AGTAAGGCTGCTAGTTTCTTCAC
chr1	220190104	220190127	+	0.588103866577148	0.602957022634789	RAB3GAP2	TTCACTAGGTGCATATCCTTGGC
chr1	220190412	220190435	+	0.594326667785645	0.651854344691421	RAB3GAP2	ACACTTCCAGACACTGGATCAAC
chr1	220191197	220191220	+	0.668705978393555	0.879091529719357	RAB3GAP2	CAAAGGGGGAAAAATCTGCCTTT
chr1	220191222	220191245	+	0.405341758728027	0.544578821295675	RAB3GAP2	TGGCACTCTTTCATGGAGGTCCT
chr1	220191234	220191257	+	0.622270278930664	0.703100705051776	RAB3GAP2	ATGGAGGTCCTCTACAGTTTGAA
chr1	220193219	220193242	+	0.187609157562256	0.568778351553699	RAB3GAP2	TGGATTTTTGTAAGAAGTACCTT
chr1	220193244	220193267	+	0.680119934082031	0.772762741453687	RAB3GAP2	CACATGCGTATTGCAATTCCTCT
chr1	220193348	220193371	+	0.705121765136719	0.703240454157534	RAB3GAP2	ACCATGGCGTCTAGAATCTGGAA
chr1	220202325	220202348	+	0.544144821166992	0.648975703384927	RAB3GAP2	TTATAAGCTAATGGTGGTGGTTG
chr1	220205891	220205914	+	0.394435119628906	0.571682061537526	RAB3GAP2	TTGCCAAAATATTACCTTTTGCT
chr1	220205924	220205947	+	0.754244537353516	0.664882487737013	RAB3GAP2	GACAAGCACGAAGAGATTGAAAA
chr1	220210420	220210443	+	0.32486385345459	0.713139621079015	RAB3GAP2	ATAGGTTCTGCATTTAAGTTGAA
chr1	220212936	220212959	+	0.543325691223145	0.557361210782899	RAB3GAP2	TTCCTTTCCTTTATCACTATATT
chr1	220212944	220212967	+	0.0893475914001465	0.757792110623625	RAB3GAP2	CTTTATCACTATATTTCCATTTT
chr1	220598322	220598345	+	0.221812381744385	0.554574200146239	MARK1	TTTAACAGTTATTTCGAGAAGTA
chr1	220598337	220598360	+	0.742320175170898	0.722699240862366	MARK1	GAGAAGTACGAATAATGAAGATA
chr1	220599795	220599818	+	0.468824081420898	0.702785533508404	MARK1	AGTAAAATTGTTTGAAGTTATTG
chr1	220604058	220604081	+	0.624272956848145	0.632529484194627	MARK1	TGATTCAGGTGAAGTATTTGATT
chr1	220618292	220618315	+	0.0176155066490173	0.500565056430938	MARK1	TATTATTTTCCTCTTAGGCTGAA
chr1	220618302	220618325	+	0.6856640625	0.781330391966071	MARK1	CTCTTAGGCTGAAAACCTTCTCC
chr1	220618441	220618464	+	0.547204170227051	0.845938604479319	MARK1	CAAGGAAAGAAGTATGATGGGCC
chr1	220618619	220618642	+	0.0166626048088074	0.430192638307217	MARK1	TTTCACTTTTATTAAGGAACTGC
chr1	220618623	220618646	+	0.0577453851699829	0.594511647904737	MARK1	ACTTTTATTAAGGAACTGCGAGA
chr1	220618955	220618978	+	0.306914386749268	0.716017261663141	MARK1	CTCTTTGTTCTGCAGTGCCGTAT
chr1	220631030	220631053	+	0.493222541809082	0.829654845039413	MARK1	CTAGCAAATAATGAAAGATCGAT
chr1	220632182	220632205	+	0.0112307214736938	0.600067887212134	MARK1	TCTTTTTTAAATTTCTAGACATT
chr1	220632197	220632220	+	0.563058128356934	0.541084328002249	MARK1	TAGACATTATGGTCACCATGGGC
chr1	220635366	220635389	+	0.528950042724609	0.576189731526038	MARK1	TTCTTATAGTTTGAAGGTGGTGA
chr1	220754939	220754962	+	0.346787872314453	0.570452667203161	MTARC2	TCTGCAGGTTTTGGCTGGTGATT
chr1	220761654	220761677	+	0.411390800476074	0.795504371133563	MTARC2	CAGGATATTTGGCCTTGACATTA
chr1	220791562	220791585	+	0.627883720397949	0.818695083049487	MTARC1	CCTGACCTGCGATGGTGACACCC
chr1	220797865	220797888	+	0.55484733581543	0.744934811026382	MTARC1	CTTATCAGATTGCTTACTCAGAC
chr1	220797911	220797934	+	0.567385940551758	0.660958433138134	MTARC1	TGAGGCGTCGCTGGCGGATCTCA
chr1	220880112	220880135	+	0.389247856140137	0.806479433696513	HLX	CAAGCGGCGGCCAGATCCCCGCT
chr1	220881181	220881204	+	0.777984466552734	0.756043828060721	HLX	CCTTGTCCCCAGATCTCACTTCC
chr1	221706437	221706460	+	0.610652008056641	0.654777217353786	DUSP10	ATGGTTCTGCTTAAAACTACTAA
chr1	221737090	221737113	+	0.624421577453613	0.659158531981348	DUSP10	TCAATGACTGATGGGTCACCCCT
chr1	221737216	221737239	+	0.569231605529785	0.817521293714162	DUSP10	CTCTCTTCAGATCATGAAGACAC
chr1	221738938	221738961	+	0.574928779602051	0.670832062411828	DUSP10	AACACCAGAGGTTCTTTGCCTTC
chr1	221739051	221739074	+	0.637875633239746	0.603481700994168	DUSP10	TTTGGAAAAGATCCTCTTGAAAG
chr1	222540081	222540104	+	0.575112419128418	0.758070765780434	HHIPL2	CACCTTTCAAAATGAGGTCAACC
chr1	222540089	222540112	+	0.760127944946289	0.690605517044342	HHIPL2	AAAATGAGGTCAACCTCTTCAAA
chr1	222542027	222542050	+	0.673322219848633	0.860965622514419	HHIPL2	CAAACAGGCCAAAGGGATCTCCA
chr1	222543548	222543571	+	0.459243965148926	0.688989695204045	HHIPL2	AGGTCAGCTTTGTTAGGATCAGC
chr1	222543607	222543630	+	0.450947532653809	0.449117632180333	HHIPL2	TACCTTCTTCTTGTCCAGGCACG
chr1	222544153	222544176	+	0.447180328369141	0.669291320372584	HHIPL2	GGCGTCGTAGAGGTGGGCTGCGT
chr1	222547718	222547741	+	0.706700592041016	0.707760153093118	HHIPL2	ACTACCTGGCAAAGGATGTCTTT
chr1	222566505	222566528	+	0.44883918762207	0.719337198248603	TAF1A	CTGCAACTGGATGATCCCATCTG
chr1	222569377	222569400	+	0.529754829406738	0.5991189745433	TAF1A	TCTGTTTATCTCAGTGTACTGTA
chr1	222569605	222569628	+	0.624192543029785	0.687033374413652	TAF1A	ATCATATGCATAATTGGTGAGTA
chr1	222577472	222577495	+	0.748871078491211	0.746355670289115	TAF1A	AGACCAGGTATAATACTGTAAAA
chr1	222577532	222577555	+	0.42714298248291	0.862462755490793	TAF1A	CCGGGAAGACGTATTTTCACCAT
chr1	222577550	222577573	+	0.837744522094727	0.716151900137193	TAF1A	ACCATGTCTCCATGTCTCTGCCT
chr1	222577585	222577608	+	0.599706001281738	0.589942509622184	TAF1A	TCTTAGCATCTTTAAGCATTCCA
chr1	222579789	222579812	+	0.605503311157227	0.707517672624067	TAF1A	ATCCGGTTAGCAAAAGTATTGAA
chr1	222579851	222579874	+	0.711880416870117	0.679911373044364	TAF1A	ACTTCCGAGCTTCCAAATAATCT
chr1	222588452	222588475	+	0.60080078125	0.571964527680967	TAF1A	TACGTATGTTTGAAGCCAAGGAA
chr1	222624792	222624815	+	0.439489440917969	0.839114949265637	MIA3	CAAAAGATTTAATCCAGGTAGTT
chr1	222627562	222627585	+	0.034800124168396	0.431323989191813	MIA3	TTTTTCTTACAGGAGACGGATTT
chr1	222627568	222627591	+	0.375929222106934	0.555105747905909	MIA3	TTACAGGAGACGGATTTTGTTTG
chr1	222627617	222627640	+	0.562557067871094	0.738349473513952	MIA3	ATAATTATAATGTAGAAGAACTT
chr1	222629049	222629072	+	0.732648544311523	0.759406535043912	MIA3	AGTGGAGCATCAACGTGAGGAAT
chr1	222629297	222629320	+	0.577529182434082	0.746097830110855	MIA3	ATCACAAGGCAATGCAGGGCACA
chr1	222629368	222629391	+	0.392065620422363	0.773122078427468	MIA3	CTTTCTAAAGTAGAAGAGGATGA
chr1	222629373	222629396	+	0.755216369628906	0.668659739460858	MIA3	TAAAGTAGAAGAGGATGATTATC
chr1	222629712	222629735	+	0.61053653717041	0.569424366446265	MIA3	TGACAGCATAAAAATTCAGACTC
chr1	222629756	222629779	+	0.732089385986328	0.746646861065258	MIA3	AGAATAAAGATTCTGATTATCTG
chr1	222632193	222632216	+	0.782272872924805	0.592113773440783	MIA3	TCACGAGAGAAGACAGCAGAACT
chr1	222633090	222633113	+	0.50332389831543	0.715135784879038	MIA3	CTCCCAATTCCAGGGCCAGTTAC
chr1	222645531	222645554	+	0.180493831634521	0.566368794343678	MIA3	TAACATTATTTCTAACATTCAGC
chr1	222645543	222645566	+	0.572689018249512	0.61199855584256	MIA3	TAACATTCAGCTAGTTGCTACAT
chr1	222645664	222645687	+	0.812058639526367	0.649036362606372	MIA3	TTATGGAGAACTGTCCTTGTTGT
chr1	222648818	222648841	+	0.351074409484863	0.620487894911527	MIA3	TCTTTTCTAGGTGAAGGATAGAG
chr1	222648825	222648848	+	0.868691482543945	0.671332154001041	MIA3	TAGGTGAAGGATAGAGTATATCA
chr1	222650282	222650305	+	0.0297040152549744	0.515303940749142	MIA3	TTTTTTCAGTCACGGAACAGCAA
chr1	222650289	222650312	+	0.702141189575195	0.710969773311051	MIA3	AGTCACGGAACAGCAAATTTCTG
chr1	222650310	222650333	+	0.700631866455078	0.575330515049739	MIA3	TGAGAAGTTGAAGACTATCATGA
chr1	222676145	222676168	+	0.209182910919189	0.593597750656392	AIDA	AAACCAATTTTCTCAATTCTGAT
chr1	222676157	222676180	+	0.583486404418945	0.591529944564018	AIDA	TCAATTCTGATAGTGAGTAATGT
chr1	222687588	222687611	+	0.235570812225342	0.468937026619897	AIDA	TTTTACCTTAATGGGACAGGCTG
chr1	222715715	222715738	+	0.703475799560547	0.769685299438065	BROX	ATAGGAACCCATTAAAAGCCACA
chr1	222719257	222719280	+	0.535806655883789	0.611730060490906	BROX	TATAGGTTTCATAAATTCTTTGG
chr1	222719267	222719290	+	0.245560913085937	0.707417122729539	BROX	ATAAATTCTTTGGATGAATCTAC
chr1	222719324	222719347	+	0.882135543823242	0.804107421332214	BROX	AAGTGGACTGATACATTGCAAGG
chr1	222722451	222722474	+	0.647534637451172	0.865263140897825	BROX	CATGGGATTTAATGTAGCTTTAT
chr1	222729614	222729637	+	0.475399894714355	0.67368289894716	BROX	ATCAGGCTTACTGTTACCATGGT
chr1	222746527	222746550	+	0.152946271896362	0.504301138470989	FAM177B	TAGTTGTTTTGTTTCATTATGGA
chr1	222746542	222746565	+	0.528103790283203	0.632176629004345	FAM177B	ATTATGGAGATTGACGGTTTCCA
chr1	222746563	222746586	+	0.555716857910156	0.754187583223764	FAM177B	CAGCAGTTAGACCTAGAGAAGAG
chr1	222747002	222747025	+	0.0741481637954712	0.501468444129764	FAM177B	TCCTTTTTTCAGTCTAAACTTTC
chr1	222747012	222747035	+	0.440318260192871	0.699644047518844	FAM177B	AGTCTAAACTTTCCTGGGGGCCC
chr1	222747025	222747048	+	0.652568283081055	0.850547172401661	FAM177B	CTGGGGGCCCTACCTACGATTTT
chr1	222749458	222749481	+	0.0913367176055908	0.364735713490672	FAM177B	TTTTAGCATGTGAATTCCTTGGT
chr1	222943295	222943318	+	0.865719985961914	0.752485051676102	DISP1	AGCATCAGCCTGTGCAACAGCAC
chr1	222983058	222983081	+	0.0106123685836792	0.619293693774635	DISP1	CTTTGCTTTTTTTTTTTTCAGAC
chr1	222983077	222983100	+	0.653731231689453	0.669028013496547	DISP1	AGACCATCCAGACCTTTCAAGTT
chr1	222991946	222991969	+	0.742414398193359	0.87280828098875	DISP1	CAGTATGCTTATCAGCTTTGAAA
chr1	222992010	222992033	+	0.511692428588867	0.673383171328133	DISP1	AGCCATCGGGATGATAGATGGTC
chr1	222994862	222994885	+	0.010949102640152	0.582881309344839	DISP1	CTTTTTTTTTTCATATCACCAGG
chr1	222994874	222994897	+	0.592295341491699	0.733825573119208	DISP1	ATATCACCAGGTGACCGATATTC
chr1	223002524	223002547	+	0.578780899047852	0.555466080402154	DISP1	TCATACCTTGAAGCTGCTTCGGA
chr1	223002886	223002909	+	0.687772674560547	0.742185615265123	DISP1	AGGATTATCTTCTAATGGATACT
chr1	223003022	223003045	+	0.132657699584961	0.811965162424168	DISP1	CTATTTTCTCTATCGTGTAGTAT
chr1	223003030	223003053	+	0.580696296691894	0.566728744805494	DISP1	TCTATCGTGTAGTATTTCACTTC
chr1	223003048	223003071	+	0.0132832896709442	0.6830628716605	DISP1	ACTTCGAATTTTTTCCTTTTATG
chr1	223003063	223003086	+	0.155024309158325	0.695820319119707	DISP1	CTTTTATGAACCTCACTGCCCTC
chr1	223003493	223003516	+	0.0965017700195313	0.678790398999708	DISP1	AGAAGCATCTCGAATTTTTTTCG
chr1	223003515	223003538	+	0.505842742919922	0.63475372102242	DISP1	GAAAAAGTATTGCCATGCATTGT
chr1	223003549	223003572	+	0.24769323348999	0.543397932359687	DISP1	GCTACCTTTGGCTGTTTTGGTTC
chr1	223003713	223003736	+	0.482950897216797	0.703540126093838	DISP1	ATGTTTGAACGTGTTCACCATGG
chr1	223111564	223111587	+	0.683996353149414	0.81319774529874	TLR5	CCAGGCAAGTTGCAACATATTTT
chr1	223111588	223111611	+	0.692025451660156	0.578202003240729	TLR5	TCCAAGGAAAAGCTGTTCTAAGC
chr1	223111726	223111749	+	0.261187534332275	0.545267513306549	TLR5	TAGCCTGTTTTCTGATAAGTGGA
chr1	223111738	223111761	+	0.651828689575195	0.61613028455148	TLR5	TGATAAGTGGATGAGGTTCGCTG
chr1	223111882	223111905	+	0.286170177459717	0.740137423833009	TLR5	CAGGAATTTGAATGTTTGGTCTT
chr1	223112301	223112324	+	0.755993194580078	0.868460681837976	TLR5	CTGTGATGTCCACTGTCCAGCCA
chr1	223112328	223112351	+	0.601289253234863	0.836866487517732	TLR5	CAGAAACATCTAGTATCTCCAGC
chr1	223112361	223112384	+	0.585753364562988	0.566932109057005	TLR5	TGAATGGGTTCATACATTTTCCC
chr1	223112382	223112405	+	0.849782867431641	0.815435633247407	TLR5	CCCAGTCCACTGAGACTCTGCTA
chr1	223112447	223112470	+	0.637540092468262	0.846981158982748	TLR5	CCTTGTAGGGGCTCGAGCTCATG
chr1	223112607	223112630	+	0.659452667236328	0.657316480859079	TLR5	TGAAATAACCATCTTTCAATACA
chr1	223112624	223112647	+	0.706057510375977	0.691687030183521	TLR5	AATACAGCATCAGAGAGACCACA
chr1	223112757	223112780	+	0.715292510986328	0.67663893003641	TLR5	TGAAGGCCTCCTTGTCAATAGTC
chr1	223296792	223296815	+	0.596561546325684	0.483472305195439	SUSD4	TTCTCTCTCTGCACTTCTCCTTG
chr1	223296849	223296872	+	0.569481544494629	0.693236661362067	SUSD4	CCTTCTGCCATGATTGTGAGTTT
chr1	223616036	223616059	+	0.82877082824707	0.664014206026305	CAPN8	TGCATCAGGCCCAGCAGCACTGT
chr1	223616315	223616338	+	0.803546981811523	0.742291371586357	CAPN8	CTCCTACCTTCCTACACATCCAC
chr1	223620215	223620238	+	0.515097694396973	0.525110683357177	CAPN8	TTGTCCAGTTCTTCCTTCCGCCG
chr1	223627064	223627087	+	0.608910064697266	0.647774778124174	CAPN8	TTCAGGTCATAAAACTCAGAGAT
chr1	223628023	223628046	+	0.718931427001953	0.6504283868596	CAPN8	TCCAGCAGGGCACTCCAGAATTC
chr1	223749075	223749098	+	0.525253601074219	0.741830793958834	CAPN2	AGAAGCTGGTGAAGGGGCACGCG
chr1	223751993	223752016	+	0.77675910949707	0.77127981652749	CAPN2	CAGCTGCCCAAGCTGGAACACTA
chr1	223752805	223752828	+	0.629259490966797	0.692331873604947	CAPN2	AGTGACTTCCTGAGGCACTATTC
chr1	223755470	223755493	+	0.678551864624023	0.569077038371808	CAPN2	TGGCTGCAGACACATTCTGGATG
chr1	223759253	223759276	+	0.276403045654297	0.558068371043502	CAPN2	TCTATTTATTCCTCAGTTAAGTG
chr1	223796322	223796345	+	0.578851470947266	0.56454242573556	TP53BP2	TTTAGAGGCCTTGGTGCGTTAGA
chr1	223796352	223796375	+	0.442972145080566	0.540823329575103	TP53BP2	TTTCGTAAGGCTTCTAGGTCAGC
chr1	223796356	223796379	+	0.43879337310791	0.667731608538656	TP53BP2	GTAAGGCTTCTAGGTCAGCATCA
chr1	223796389	223796412	+	0.653930435180664	0.671116082680526	TP53BP2	GGTAAGGATTAGATAAGAAAGGC
chr1	223796450	223796473	+	0.109330959320068	0.508902407328708	TP53BP2	GTTTTCATGGTTCTCCTGAACTG
chr1	223796456	223796479	+	0.675494918823242	0.714016448895973	TP53BP2	ATGGTTCTCCTGAACTGAAGAAA
chr1	223796492	223796515	+	0.628345565795898	0.70579059906252	TP53BP2	AGGTTCTGGACTGCCAGGCTTGC
chr1	223798286	223798309	+	0.517120971679688	0.820332668361655	TP53BP2	CTGGCGCCTGCTGTTGCGTATAC
chr1	223798349	223798372	+	0.623181419372559	0.675084312198912	TP53BP2	TGAAGGGTGGAAGTAAGGTGTCT
chr1	223798422	223798445	+	0.630062942504883	0.494348885575247	TP53BP2	TTGCTTAGAACCTGGAGAAAGGG
chr1	223800010	223800033	+	0.405922622680664	0.47601304173067	TP53BP2	TTCTCTTTCTCCCTCAGCGGAAC
chr1	223800019	223800042	+	0.777709732055664	0.587598040427323	TP53BP2	TCCCTCAGCGGAACCTCTCCATC
chr1	223802168	223802191	+	0.658329696655273	0.742068263101129	TP53BP2	ATCGGCCCCTCTGAAGCCTGAAT
chr1	223802742	223802765	+	0.155268297195435	0.407709809634915	TP53BP2	TTTTTGCTGTAGAGCTGCCTTCT
chr1	223804181	223804204	+	0.55738094329834	0.644489637063301	TP53BP2	CCATTGCTTAGTCTCTTCTGTTC
chr1	223804264	223804287	+	0.0384937214851379	0.553324156091452	TP53BP2	TTTTAGCCTTTTAAGTTTCTCCT
chr1	223804283	223804306	+	0.731912384033203	0.621872632635424	TP53BP2	TCCTGCTCAGCAACTTGTTGCTG
chr1	223804328	223804351	+	0.319099178314209	0.650155413724524	TP53BP2	AAAAACTTTAAGCGCTGTTCCTA
chr1	223806905	223806928	+	0.560674247741699	0.793251810888974	TP53BP2	CTGAAGTTCAGCAAGAGTCAGAT
chr1	223810444	223810467	+	0.514981307983398	0.577542361456867	TP53BP2	TTCGATATTCACCAGGAACTTTT
chr1	223810477	223810500	+	0.204247150421143	0.494978524848987	TP53BP2	TTTTTAAACTTGGATCCTGAGAT
chr1	224130462	224130485	+	0.740104522705078	0.648753724443535	FBXO28	TCCTTGAAGGTTTGTAAAAGAAT
chr1	224130523	224130546	+	0.745168533325195	0.680424696106791	FBXO28	TGAAAGTGGAGAGGTACCATAAT
chr1	224134167	224134190	+	0.485780181884766	0.657864649710103	FBXO28	ATGAAATATGTGGATTCCAATCT
chr1	224153311	224153334	+	0.703289337158203	0.637917820406782	FBXO28	TGGAAGACTCATGGGCTCTCCTC
chr1	224189569	224189592	+	0.609196357727051	0.537251423181851	DEGS1	TTTACAGCAAAGTATCCAGAGAT
chr1	224189862	224189885	+	0.455628623962402	0.822581127818279	DEGS1	CTTTAAGAGGTATCACATGGATC
chr1	224189965	224189988	+	0.36038330078125	0.6704629585325	DEGS1	AGAAAGTTTATATGGGTTATTCT
chr1	224190011	224190034	+	0.7141162109375	0.533319081358422	DEGS1	GACCTCTGTTCATCAACCCCAAA
chr1	224289492	224289515	+	0.568344078063965	0.756990770227272	NVL	AGAAGTGGGCTCAGTTCCCAGCC
chr1	224289519	224289542	+	0.489741706848145	0.700141029441811	NVL	CTCCTGGACTCCTTTAGATGGCA
chr1	224289555	224289578	+	0.0384534597396851	0.567659880750481	NVL	AGGATTTTTCTTCTGCTGTTCCT
chr1	224289565	224289588	+	0.663246994018555	0.572620179812082	NVL	TTCTGCTGTTCCTGTAGCTTCAT
chr1	224289713	224289736	+	0.650979995727539	0.614440577128854	NVL	TGCACAATGTTTGAAGTATTCTG
chr1	224294271	224294294	+	0.636631011962891	0.798464019736756	NVL	CCTGGATGCTTCATCTGGGATAC
chr1	224294307	224294330	+	0.529812927246094	0.574080897369418	NVL	TCGGTCGAACCTTCCCGCACGTC
chr1	224296588	224296611	+	0.494726066589355	0.734255012000249	NVL	ATCAATGAAAATGATACATGGTG
chr1	224300643	224300666	+	0.589418029785156	0.649218428997872	NVL	AAAATTGGCAGGTCAAGTTCCTA
chr1	224305038	224305061	+	0.42458423614502	0.518013490804815	NVL	TTTTGCAGGACAGCTTCAATTTC
chr1	224305061	224305084	+	0.802797927856445	0.563109758516911	NVL	TCCATCTACTTCCTGAAGATCTT
chr1	224305089	224305112	+	0.0590518188476562	0.481833007850613	NVL	TTCCTTTTGCTTCCTTTATTCTT
chr1	224305125	224305148	+	0.79357536315918	0.772714426287441	NVL	CGTTTCATATCACTCTCCAAAAG
chr1	224305131	224305154	+	0.646504821777344	0.697158574588029	NVL	ATATCACTCTCCAAAAGAGAAGA
chr1	224307977	224308000	+	0.657355270385742	0.736542410107886	NVL	ATTACAAAAATACCTGTATCTCA
chr1	224308027	224308050	+	0.763222503662109	0.573648682604419	NVL	TCACATGACAGGTCCAAGAAAAA
chr1	224308060	224308083	+	0.103711013793945	0.455875076650436	NVL	TTTACACTTGGGGTTTTGTCAAT
chr1	224308173	224308196	+	0.537766990661621	0.543491553360852	NVL	TCTTTGCTCCATCTCAGGAGTAT
chr1	224308217	224308240	+	0.389621086120605	0.76543118603307	NVL	CTTTCCGATATAAAGACAGCAGG
chr1	224308222	224308245	+	0.669324645996094	0.850285141572243	NVL	CGATATAAAGACAGCAGGGAACT
chr1	224317884	224317907	+	0.821817169189453	0.590928701637431	NVL	TACCTGAATCCTAAAAGCATTTC
chr1	224317907	224317930	+	0.0853571796417236	0.561664869449639	NVL	TTTTTCTTCGACCATAGTCTATA
chr1	224418252	224418275	+	0.77456901550293	0.846428562744682	WDR26	CTCTTACCTACTACAAACATGGT
chr1	224424512	224424535	+	0.685095748901367	0.807245494879607	WDR26	CTTACCCACTAAGAACATGAATG
chr1	224424553	224424576	+	0.580998878479004	0.777684568402501	WDR26	AGCGGCGTCAATTCACAGCGTAG
chr1	224431509	224431532	+	0.86243766784668	0.786024190931209	WDR26	AAGTGCGCCTCTTACCACAATAG
chr1	224431713	224431736	+	0.42376407623291	0.636483488372304	WDR26	GGAATTTGGTAGCAGAAGGATGT
chr1	224454275	224454298	+	0.691834259033203	0.642543104519661	CNIH3	AGATCTCTGCTTCTAGCTGTCCT
chr1	224454321	224454344	+	0.367390441894531	0.574543473767557	CNIH3	TTTTGCAAAGCTAGGAGGCTTGG
chr1	224617189	224617212	+	0.550679092407227	0.61404435929698	CNIH3	GCTGCGTTCTGCTACATGCTGTC
chr1	224680955	224680978	+	0.505891036987305	0.723177363707895	CNIH3	AGATAATTGCCTTTGATGAGTTA
chr1	224684775	224684798	+	0.46340518951416	0.411167393128987	CNIH3	TTTCTTGTGCATCCTGATAGAGG
chr1	224684779	224684802	+	0.672684020996094	0.654170055252299	CNIH3	TTGTGCATCCTGATAGAGGGAAC
chr1	224974083	224974106	+	0.421121673583984	0.72283292097796	DNAH14	CTTTCAGAATGAATAAAGCATTT
chr1	224974088	224974111	+	0.666808547973633	0.721385991925828	DNAH14	AGAATGAATAAAGCATTTGTTAC
chr1	225002780	225002803	+	0.162794666290283	0.60331479399655	DNAH14	AGGTCATTTTTGTACCACCATCT
chr1	225002826	225002849	+	0.315067462921143	0.636433801518651	DNAH14	AAACCTGTTTGGTTTATATAAGA
chr1	225007519	225007542	+	0.655422286987305	0.774525182957208	DNAH14	AGAGATGAAAAGTACTTTTCTAA
chr1	225023592	225023615	+	0.0141332626342773	0.544040822538662	DNAH14	TCAATTGTTTTTTAAATTGTAGG
chr1	225023683	225023706	+	0.727162170410156	0.723677593537657	DNAH14	AAGCTGCCTAAATATAGACGTTT
chr1	225023722	225023745	+	0.640126571655273	0.723759084768323	DNAH14	AAGTTTGTAATGCTGGTTGACTA
chr1	225023753	225023776	+	0.627861442565918	0.684946260936682	DNAH14	AGGAACTCATTCGTCAACTTATG
chr1	225023835	225023858	+	0.833949661254883	0.813695881050794	DNAH14	AGTGGAAAAAAAGAATGAAAATC
chr1	225038674	225038697	+	0.370782585144043	0.517738352392534	DNAH14	TTCCCATTTCTTAATCCAGAACA
chr1	225038684	225038707	+	0.631993293762207	0.598987368754512	DNAH14	TTAATCCAGAACATTCAAGGACA
chr1	225038716	225038739	+	0.704342956542969	0.736063098662781	DNAH14	CTACTGGAAAGACAACAAATGAT
chr1	225038780	225038803	+	0.785622940063477	0.66489108495001	DNAH14	TGTTCAAAAGTCAGAAGTAAAAA
chr1	225042958	225042981	+	0.616852035522461	0.725439031924501	DNAH14	ATGAGTCTGACCAGTGCCCTGAA
chr1	225043724	225043747	+	0.43031120300293	0.498728063032717	DNAH14	TTTCAATGGATTCTAATAGACAC
chr1	225043728	225043751	+	0.697915420532227	0.701277990253743	DNAH14	AATGGATTCTAATAGACACAGAA
chr1	225043877	225043900	+	0.63333797454834	0.623483886625343	DNAH14	TCTGTTAGATTTCCAGAATTTCC
chr1	225043890	225043913	+	0.525977821350098	0.813908458375385	DNAH14	CAGAATTTCCTACAAATCTCTTT
chr1	225043899	225043922	+	0.315220756530762	0.737302902629733	DNAH14	CTACAAATCTCTTTATAGATCCC
chr1	225043939	225043962	+	0.583759803771973	0.727543211587644	DNAH14	AGTAAAAATTCAAAATATGTTGA
chr1	225050267	225050290	+	0.664753494262695	0.732214225521704	DNAH14	AATAATGGATTTACCTAATAAGA
chr1	225051678	225051701	+	0.62749885559082	0.731673026585386	DNAH14	AACGTTGTAAGTCTTGATTATCA
chr1	225079204	225079227	+	0.750611343383789	0.726959546122576	DNAH14	AGGTTGTGGAATCATCATTGCAG
chr1	225079264	225079287	+	0.0111749517917633	0.617680490549509	DNAH14	TGGAGCATTTTATTTTTTTGAAT
chr1	225079295	225079318	+	0.58463005065918	0.8457543018032	DNAH14	CTCAAAAATATCTAAATTAGAAA
chr1	225079379	225079402	+	0.656572570800781	0.783639759316144	DNAH14	AGAAGAGCAAATTGCCATATTCC
chr1	225080510	225080533	+	0.665224838256836	0.703791193946523	DNAH14	AGTGATTCTCAATCTCATATGCA
chr1	225080572	225080595	+	0.576837844848633	0.670200495541304	DNAH14	AGAGATCTCTGACATTGAAGGTG
chr1	225080713	225080736	+	0.637710456848145	0.748773461829488	DNAH14	AAAACTGATGCACATAATCTCGG
chr1	225085550	225085573	+	0.846083602905273	0.771503614285928	DNAH14	AGTATGAAAATGAAATAAATGAT
chr1	225100707	225100730	+	0.743631591796875	0.675860098773571	DNAH14	TAAAGGCAACTCCCAGCAGAAAC
chr1	225100740	225100763	+	0.482168121337891	0.547160138877472	DNAH14	TCTCAAGTGATTTCCATGTGGAA
chr1	225100754	225100777	+	0.774218902587891	0.876553741407201	DNAH14	CATGTGGAAAAAAATAATGTCAA
chr1	225117667	225117690	+	0.326660423278809	0.454738083556277	DNAH14	TTTTGATTCTGGACAGGATTACC
chr1	225117713	225117736	+	0.0902787685394287	0.768124712225646	DNAH14	CCAAGATTTTACTTTCTTAGCAA
chr1	225117729	225117752	+	0.544178924560547	0.576437021354836	DNAH14	TTAGCAATGCCGAGCTTCTTGAT
chr1	225117870	225117893	+	0.801491241455078	0.620567486236594	DNAH14	TGGTTCACAGCCTCATCTTGTGA
chr1	225123571	225123594	+	0.632147979736328	0.760018574011697	DNAH14	CCAATGGGTGTTATCTCATCCAG
chr1	225140765	225140788	+	0.545591316223144	0.745259148824063	DNAH14	AGAGCCAGATCATGTTTTATAAT
chr1	225144394	225144417	+	0.40341796875	0.66709713076241	DNAH14	AGACATTTGCAATATAAATGGAA
chr1	225145321	225145344	+	0.500390930175781	0.710980839932308	DNAH14	CCAGTCCTTAGGCAAACATTGTG
chr1	225147121	225147144	+	0.414294090270996	0.535147752925375	DNAH14	TTTGGACTAGTTCAGTCAGGAGC
chr1	225152683	225152706	+	0.245818290710449	0.43969102852437	DNAH14	TTTTCCTCTTCAGATACGGAGGT
chr1	225152688	225152711	+	0.633239860534668	0.859578159596187	DNAH14	CTCTTCAGATACGGAGGTGGAGT
chr1	225152743	225152766	+	0.598372421264648	0.588663997483205	DNAH14	GCCCAGTGGCAATGATGGTGCCC
chr1	225152801	225152824	+	0.356575775146484	0.59834700444129	DNAH14	ATTTGGTTTCAAATCTGCAAATT
chr1	225152811	225152834	+	0.624642219543457	0.659513106214652	DNAH14	AAATCTGCAAATTCACTCTCTGG
chr1	225159299	225159322	+	0.727226104736328	0.600870172493273	DNAH14	TTCTACCATTGAAGTGATACCAG
chr1	225159334	225159357	+	0.785069198608398	0.663659032419849	DNAH14	TGAAGCAGATGAAACCTTGATTG
chr1	225159444	225159467	+	0.461037178039551	0.770241987889146	DNAH14	CAGAAGTGACAGTTTTGAAAGTA
chr1	225167931	225167954	+	0.257630615234375	0.815698338400213	DNAH14	CTTTTAGAAAGTAATATATACTG
chr1	225192691	225192714	+	0.457413749694824	0.744583066060387	DNAH14	CCAGATTTCAGAAAGAAAAGGAA
chr1	225192700	225192723	+	0.766382217407227	0.798344805298249	DNAH14	AGAAAGAAAAGGAAAAGTAGATA
chr1	225204188	225204211	+	0.61849853515625	0.614960056316854	DNAH14	AAACTTGATTCCTCTGATACAAC
chr1	225205963	225205986	+	0.20705961227417	0.463638037787457	DNAH14	TCTCCAGATTTTGATTGGCAGTG
chr1	225207121	225207144	+	0.822355804443359	0.759994993401176	DNAH14	AGCCATATCCTATGGAGGACATA
chr1	225207183	225207206	+	0.369599418640137	0.405073977818767	DNAH14	TTTGACTTCATGGGTAAAAATGG
chr1	225231063	225231086	+	0.0126179850101471	0.685415185134572	DNAH14	CTTTTTAAGGTGATGATTTGAAT
chr1	225252292	225252315	+	0.966038970947266	0.780882635077688	DNAH14	GGTTGTAGGCATCAACCTACCAA
chr1	225258068	225258091	+	0.0680506753921509	0.409216547207062	DNAH14	TTTTCTCATGAGCCTTCTTTTAA
chr1	225258073	225258096	+	0.374442253112793	0.672621843260771	DNAH14	TCATGAGCCTTCTTTTAAAGAAT
chr1	225259114	225259137	+	0.619073677062988	0.746517473889147	DNAH14	CCTTAGGAGAATCTGGTGTTGGG
chr1	225264189	225264212	+	0.626384887695313	0.714091233639965	DNAH14	ATTCCAGTAGCCTAAAACAGAAT
chr1	225265160	225265183	+	0.483772850036621	0.478370561351919	DNAH14	TTTCTATGTTTGGCATCACAGAT
chr1	225265164	225265187	+	0.533030014038086	0.599049504615698	DNAH14	TATGTTTGGCATCACAGATAATC
chr1	225266635	225266658	+	0.162926998138428	0.624519293729237	DNAH14	TTAAGATTCTAATATTTATTGAT
chr1	225270814	225270837	+	0.721657333374023	0.824344639098723	DNAH14	CATGCTGGTATTACCTCATCCTT
chr1	225271896	225271919	+	0.0212285733222961	0.51419339849722	DNAH14	TTTTTAAAGGCTCATTTGGGAAT
chr1	225271926	225271949	+	0.794154281616211	0.584623914317827	DNAH14	TCCATCAATAACTTCACACCTGA
chr1	225273048	225273071	+	0.447089614868164	0.670630245735024	DNAH14	ACGATCGCTTAATTGATTTCACT
chr1	225273068	225273091	+	0.493466796875	0.689315639302581	DNAH14	ACTGATAAAAGCCTTTTCTATCG
chr1	225273086	225273109	+	0.495024719238281	0.587531851319917	DNAH14	TATCGGTTGCTTTCAAGGGAACT
chr1	225273100	225273123	+	0.579314460754395	0.757320288223954	DNAH14	AAGGGAACTTGAGAACTGTTTTC
chr1	225277414	225277437	+	0.555808753967285	0.516582133376068	DNAH14	TCATTCCATGGTGTTCTTCAAGG
chr1	225289871	225289894	+	0.448511199951172	0.509979734191568	DNAH14	TTTTCTCCCAAAGATTGGAATAG
chr1	225289876	225289899	+	0.632982711791992	0.501997514246602	DNAH14	TCCCAAAGATTGGAATAGATGGA
chr1	225303143	225303166	+	0.115643329620361	0.621066486923694	DNAH14	ATTAATTTTCAGAGAATATATAA
chr1	225303153	225303176	+	0.763347320556641	0.733800268887378	DNAH14	AGAGAATATATAAAAATCTTCAT
chr1	225410386	225410409	+	0.795921478271484	0.706238659880517	LBR	AGCCAAAAGCATCACCAAGTTAA
chr1	225412491	225412514	+	0.696846008300781	0.709140695329556	LBR	AAAGAGCGCATGTAGAGATACAC
chr1	225417988	225418011	+	0.638107109069824	0.827136337754012	LBR	CAATTGGCAGTAGGTAGAACAGG
chr1	225418058	225418081	+	0.539709053039551	0.77286969480649	LBR	CCATAACTCATACAAAGCTGGCA
chr1	225418116	225418139	+	0.747631454467773	0.617260588157001	LBR	TGTTTACACATCAACAGCAACAG
chr1	225419350	225419373	+	0.474406280517578	0.532586191158599	LBR	TTCCTTAGAATCTATTTCTTTTA
chr1	225419368	225419391	+	0.0147272944450378	0.317268363819991	LBR	TTTTAATTTGACTTCTTCTCTTC
chr1	225419431	225419454	+	0.379046363830566	0.666668166581842	LBR	TTGTGACAAACTGAATTTTTCCT
chr1	225419710	225419733	+	0.0228499126434326	0.700994423849598	LBR	CCACCTGTGTATTTTTATGAGGT
chr1	225419743	225419766	+	0.559605255126953	0.568620274543182	LBR	TCTCAATATGCTCAGGCTCCCCA
chr1	225422254	225422277	+	0.381181297302246	0.738852294192853	LBR	CTTTGCCTAAAGGAAGTTAAAGG
chr1	225423929	225423952	+	0.690392303466797	0.656181054302722	LBR	AATTCAAGCTCTGTTCCATCTTT
chr1	225519246	225519269	+	0.556241111755371	0.510143828831332	ENAH	TAACTGCTCTTGTCGCTCCCTTT
chr1	225519270	225519293	+	0.585706787109375	0.478372367332675	ENAH	TTGCCTCTCCCGTTCCAGTCTCT
chr1	225519318	225519341	+	0.480166969299316	0.495227874942822	ENAH	TTGCCTCTCCCGATCCAGGCGTT
chr1	225519465	225519488	+	0.655793304443359	0.693219524146479	ENAH	CCTTTCTAACCTCTCTCTCTCCA
chr1	225519471	225519494	+	0.69064208984375	0.489868180120322	ENAH	TAACCTCTCTCTCTCCAACCTTT
chr1	225519495	225519518	+	0.354931106567383	0.436466444442542	ENAH	TCTTTCCATTCTTTCTCGCTCCA
chr1	225519501	225519524	+	0.338141975402832	0.638575095253902	ENAH	CATTCTTTCTCGCTCCAGCCTTT
chr1	225519510	225519533	+	0.485304107666016	0.481379550132457	ENAH	TCGCTCCAGCCTTTCCCGCTCCA
chr1	225519525	225519548	+	0.237467002868652	0.60557788704007	ENAH	CCGCTCCAGCTCCTTTTGCCGTT
chr1	225530567	225530590	+	0.285171775817871	0.719784016574266	ENAH	CAATTCTTCTTGGGATGGGCCAT
chr1	225554912	225554935	+	0.566369781494141	0.785602463239607	ENAH	CTGTGAATTTAACACTTCTAAGG
chr1	225652324	225652347	+	0.610389633178711	0.827634992940521	ENAH	CCAGCAACACGCACGCTTCGATT
chr1	225783277	225783300	+	0.0157272756099701	0.585550869760858	SRP9	TAAATATGTATTTTTGTTTCAGG
chr1	225783297	225783320	+	0.676965179443359	0.690843303768025	SRP9	AGGCACGTGTGGTTCTCAAATAT
chr1	225828882	225828905	+	0.692786178588867	0.668138452064687	EPHX1	AAGGTGGAAACGTCAGATGAGGA
chr1	225831811	225831834	+	0.617770347595215	0.645088557887703	EPHX1	ACCCCACCTTTGGAGGACAGCTG
chr1	225838751	225838774	+	0.301499500274658	0.559952096082408	EPHX1	TACGAGTTTTATAAGATCATCCC
chr1	225839202	225839225	+	0.747376480102539	0.791596315815145	EPHX1	CCCATCACTGCCAGGGTTCAACT
chr1	225839910	225839933	+	0.604098129272461	0.639435191976106	EPHX1	GGGAGGTTTCTTGGCCTCACTGA
chr1	225839920	225839943	+	0.463484916687012	0.561361240331026	EPHX1	TTGGCCTCACTGAGAGGGATGTG
chr1	225871998	225872021	+	0.505771064758301	0.609611647384629	TMEM63A	AAAGTCTTGTTGACCTGAGGAGG
chr1	225888843	225888866	+	0.629222221374512	0.797140769690862	LEFTY1	CGCGGGAGCGGTCCCCGTGGCTG
chr1	225923733	225923756	+	0.559756469726562	0.658814798177096	PYCR2	TGGGGAGCTGGCTATTATCTTGT
chr1	225940917	225940940	+	0.622852478027344	0.771340404055792	LEFTY2	CGCGGGAGCGGTCCCCGTGGCTG
chr1	225991261	225991284	+	0.428753128051758	0.678981340042622	SDE2	CCGCACTGGCTCCTCTGTCTGTT
chr1	225991311	225991334	+	0.609106788635254	0.721773452567322	SDE2	CGATTCTCACTGATTTCTGCTGA
chr1	225991328	225991351	+	0.798589248657227	0.64223761568349	SDE2	TGCTGAAACCATCTTGCTGGAGG
chr1	225992527	225992550	+	0.55145622253418	0.576647489060007	SDE2	AGCCTCTCGCTCGGCTTGTTGTT
chr1	225992898	225992921	+	0.543837203979492	0.663763486691744	SDE2	ATGATTGACATCGCGTAGTCTCC
chr1	225995274	225995297	+	0.748511276245117	0.823173211264113	SDE2	CACCGCAAAGTCTGGGTTCCAAA
chr1	225995357	225995380	+	0.472884178161621	0.715205660542477	SDE2	ACAAAGAAGTTTTCCACTGGAAC
chr1	226065637	226065660	+	0.0124129676818848	0.522002774785322	H3-3A	TTTATTAATTTTTTAAAGGCCTG
chr1	226154701	226154724	+	0.518022727966309	0.626898692335704	ACBD3	GGAGCTGTCAGTGTGTGTTTTGG
chr1	226161556	226161579	+	0.631688385009766	0.497376384876444	ACBD3	TTCTTCTATCCGTCTCCTTTCCT
chr1	226161577	226161600	+	0.676795043945313	0.757223417962651	ACBD3	CTCTTCCTCCCGTCGAAGCCTTT
chr1	226161601	226161624	+	0.492859001159668	0.68954222412633	ACBD3	CTCTTCTTCTCTCCTACGTTTCT
chr1	226161623	226161646	+	0.481189193725586	0.527485116610211	ACBD3	TCTTCCTCCTTTTGCAGACGTTC
chr1	226161652	226161675	+	0.413322219848633	0.444196131779294	ACBD3	TTCCTCTTCACGCCGCCTTCGCT
chr1	226164799	226164822	+	0.412145843505859	0.483966344730865	ACBD3	TTGCTCTTCCTTCTCTATTTTGT
chr1	226164909	226164932	+	0.627683639526367	0.779455304069655	ACBD3	CCAGGGCTGCCCATTCTCTCCTG
chr1	226165965	226165988	+	0.626339073181152	0.588321751447993	ACBD3	TTCATAAGTTGGATGAAATGCTT
chr1	226223733	226223756	+	0.463214912414551	0.644422182458112	MIXL1	CAGCGTACCGGGCCCCCCACGCC
chr1	226223960	226223983	+	0.428341979980469	0.673673336594805	MIXL1	AGCGCCGAACAGCTGCAGCTGCT
chr1	226225493	226225516	+	0.624148025512695	0.512293750014515	MIXL1	TCCCCTCTTCCAGGTATGGTTCC
chr1	226265574	226265597	+	0.737741241455078	0.76155623232171	LIN9	AGTGTCAGAGCCAGAAATTTTAC
chr1	226266198	226266221	+	0.614101943969727	0.668583174553648	LIN9	TAAAATATACTTACTATAATTGG
chr1	226277768	226277791	+	0.560518074035645	0.681872094120129	LIN9	ACTTACCTGTAACTTTCGTTCCA
chr1	226277785	226277808	+	0.613414497375488	0.526605102383517	LIN9	GTTCCAATAACCAGAGGCAAAGG
chr1	226277814	226277837	+	0.513403778076172	0.71326963433495	LIN9	ATCTGGGAGATCTTTGAATTGTG
chr1	226277854	226277877	+	0.268168563842773	0.770371594698241	LIN9	CTTTGTTGTAAGAGCCTTATTTT
chr1	226277878	226277901	+	0.308682708740234	0.540335453271827	LIN9	TGCCGTTTCTGTTTTAATGCTGA
chr1	226277887	226277910	+	0.497004737854004	0.56996211628654	LIN9	TGTTTTAATGCTGATCTCTCTTC
chr1	226286345	226286368	+	0.319577980041504	0.804124035787954	LIN9	CCATAAGCCGCCGAATTTTTCCC
chr1	226286366	226286389	+	0.696558303833008	0.788090636560137	LIN9	CCCATTCTACTCTTGTTAACTTT
chr1	226286390	226286413	+	0.273331394195557	0.590462033541646	LIN9	TTGTTTTCAAATTAGGAAAAGAT
chr1	226286398	226286421	+	0.63096794128418	0.732494658729107	LIN9	AAATTAGGAAAAGATTCCTTTAG
chr1	226287765	226287788	+	0.463107299804688	0.551174637637983	LIN9	TTATCTGGTGTTGACATTGTTGC
chr1	226295870	226295893	+	0.316723918914795	0.577256675448042	LIN9	TTTTAGGTGACCTTGTATTTATT
chr1	226297724	226297747	+	0.803158721923828	0.839884995611176	LIN9	CACAGCAGAGCTTGTATTCCTGC
chr1	226297752	226297775	+	0.376945457458496	0.785580816201865	LIN9	CAAACAGGTGTTTTCTGTAAAGA
chr1	226297767	226297790	+	0.581965141296387	0.625257624048913	LIN9	TGTAAAGAACTGTACTTTTCATT
chr1	226297787	226297810	+	0.521465377807617	0.603271910309645	LIN9	ATTCCACGTGTTAGATAAGCTTC
chr1	226377191	226377214	+	0.413608627319336	0.60940829881208	PARP1	TTCATATAATTTCATGAAGTGCT
chr1	226377204	226377227	+	0.641297760009766	0.713059135590651	PARP1	ATGAAGTGCTCAATGGCATCCTC
chr1	226379149	226379172	+	0.453978118896484	0.729035079446992	PARP1	CTTGTCGTCCTCCAGAAGCTGCA
chr1	226379246	226379269	+	0.784028930664063	0.679650054148677	PARP1	TCCAGGACATGCGCAGAGTGTTC
chr1	226379616	226379639	+	0.0218514251708984	0.530285661166534	PARP1	ATTCTCTTTTCAGATTTGTTGAT
chr1	226381129	226381152	+	0.583243255615234	0.558813238316308	PARP1	TCAATCATGGCCTTCACTTCATC
chr1	226383117	226383140	+	0.71420280456543	0.687141361661793	PARP1	TGGGGGGAATATACGGTCCTGTT
chr1	226383157	226383180	+	0.498921241760254	0.632781253842939	PARP1	TTGAGGTAAGAGATTTCTCGGAA
chr1	226386401	226386424	+	0.461591033935547	0.464307294968246	PARP1	TTTAGCTCGTCCTTGATGTTCCA
chr1	226388670	226388693	+	0.675848617553711	0.562388015959333	PARP1	AAGCTTACTATCCTTGTCTTTTT
chr1	226388694	226388717	+	0.011221706867218	0.478692325087872	PARP1	TTTTTTAGATTTCTTCTTCGCCA
chr1	226388707	226388730	+	0.655247573852539	0.568889948443832	PARP1	TTCTTCGCCACTTCATCCACTCC
chr1	226392204	226392227	+	0.700628128051758	0.527401800388334	PARP1	TATCTTCTCCATACACCCCTTGC
chr1	226402251	226402274	+	0.785365982055664	0.644285357553694	PARP1	TGCTGGTCATCCCACCGAAGCTC
chr1	226735539	226735562	+	0.790774917602539	0.640924526346904	ITPKB	TGCTGGTCCAGGGTATGCAGGAA
chr1	226735671	226735694	+	0.526672592163086	0.788196581771369	ITPKB	CTCAGGGGCAGGTTGCCCCGAGG
chr1	226735862	226735885	+	0.614502334594727	0.808212494458324	ITPKB	CCAAGTCCCCTCTGATTGCACCC
chr1	226735917	226735940	+	0.746422119140625	0.593258270271979	ITPKB	TCCATGGTGCCCTGCCAAACCCT
chr1	226735995	226736018	+	0.369615249633789	0.676640098047867	ITPKB	AGATCTTTCGCAGCGTCCCAACA
chr1	226736004	226736027	+	0.603418922424316	0.676931160994963	ITPKB	GCAGCGTCCCAACAGGGCAAAGG
chr1	226736340	226736363	+	0.584653930664062	0.73291527173555	ITPKB	CCCATCTTCCCAGGGGGTTCTCC
chr1	226736384	226736407	+	0.549054069519043	0.642003635583938	ITPKB	TGGGGCTGGGCTTGTCTCACTGC
chr1	226736639	226736662	+	0.589338340759277	0.82632134704343	ITPKB	CATAGCTGTGGGTGAGCCACAGC
chr1	226736766	226736789	+	0.40001163482666	0.526822661259445	ITPKB	TTCACCTGCGAGGAGCATAGGCT
chr1	226736802	226736825	+	0.587451248168945	0.58586399997785	ITPKB	CTCCCGGAGTCGGTTCCTGAAGT
chr1	226737024	226737047	+	0.855057067871094	0.633822353080839	ITPKB	TGGTTCACCTGCACGTTCTGCAA
chr1	226883698	226883721	+	0.678082580566406	0.764402592036606	PSEN2	CCACAGAGAAGCCAGGAGAACGA
chr1	226888080	226888103	+	0.606917152404785	0.618009140287817	PSEN2	TGTTGTCTAGTTCATCCATGGCT
chr1	226965297	226965320	+	0.576388854980469	0.681240361552742	COQ8A	AGCGAAGGTTCTTCCACCAGGAC
chr1	226965656	226965679	+	0.670066146850586	0.52957582828625	COQ8A	TCGTCTCCCTCCAGCTCAGCGAG
chr1	226982058	226982081	+	0.57124137878418	0.791262944798091	COQ8A	CTGTCCGAGGCCAATGCAGAGCG
chr1	227033358	227033381	+	0.656254425048828	0.721544965750059	CDC42BPA	CGACTTGCATGGATAACATCAGA
chr1	227034703	227034726	+	0.558057174682617	0.75712848448299	CDC42BPA	CTTCAGCAATATCGTACAGAAAG
chr1	227034771	227034794	+	0.606055603027344	0.605876542986682	CDC42BPA	TTCACTCCAGCTGGCTTAGGAAT
chr1	227035507	227035530	+	0.62870002746582	0.660833251797692	CDC42BPA	TGAGGATCTATACCCAGGGGACC
chr1	227040112	227040135	+	0.308072929382324	0.440339244180465	CDC42BPA	TTTCCTTTGTGTTCTTACCTTCA
chr1	227040116	227040139	+	0.277563648223877	0.664368064707733	CDC42BPA	CTTTGTGTTCTTACCTTCACATG
chr1	227047966	227047989	+	0.442200469970703	0.691646577286285	CDC42BPA	CTTAAGGTTGGTGTGTGAACTGA
chr1	227072214	227072237	+	0.712958755493164	0.675954996776292	CDC42BPA	AGATCTAAGCTCTTCAGTGTCCT
chr1	227072256	227072279	+	0.730983352661133	0.61093969991515	CDC42BPA	TGAGAGTAGTTCCAAGTTCTTCT
chr1	227073934	227073957	+	0.757371292114258	0.644886446451818	CDC42BPA	TGCATCCAGAGCCGACTGCAACT
chr1	227073983	227074006	+	0.122092599868774	0.630631635082539	CDC42BPA	GCAAAACGACGCATTTTCCAGGG
chr1	227074287	227074310	+	0.51498649597168	0.59371718297265	CDC42BPA	TTAATGCCTCCAATTCTTCAGTC
chr1	227080906	227080929	+	0.4545654296875	0.577520576130188	CDC42BPA	TGTGATTTGGGCTTCCCAATGTG
chr1	227080943	227080966	+	0.519365768432617	0.619914803863054	CDC42BPA	TTGTCTGCTAGATCTTTAACCTC
chr1	227091918	227091941	+	0.311961631774902	0.625282838630844	CDC42BPA	TTCAGTTAACAACACTTTTTCTC
chr1	227091939	227091962	+	0.458966026306152	0.539199710440359	CDC42BPA	TCGTTCATATTGTTGTTTGAACT
chr1	227091969	227091992	+	0.498551254272461	0.59690046438936	CDC42BPA	AAATTCCTCCCTTTCACTTTGAC
chr1	227100996	227101019	+	0.0278125715255737	0.567365955793617	CDC42BPA	TCTTCTGGTTTTTTCCAATTTGT
chr1	227101011	227101034	+	0.167202835083008	0.843017839748123	CDC42BPA	CAATTTGTCTTTTAAAATCATAA
chr1	227101038	227101061	+	0.478170928955078	0.516898251429186	CDC42BPA	TTTGTTGAGAGCAAGTTGCTGAC
chr1	227101084	227101107	+	0.0113625276088715	0.570133847109798	CDC42BPA	TTAAGATTTTTTATTTCATTTGC
chr1	227101101	227101124	+	0.427571144104004	0.620954930485264	CDC42BPA	ATTTGCATGTATTCCTTCTCTTT
chr1	227101156	227101179	+	0.390470771789551	0.425166869808644	CDC42BPA	TTTTCCAAATCAGTCTTTAGTTT
chr1	227101161	227101184	+	0.525315895080566	0.875805812820915	CDC42BPA	CAAATCAGTCTTTAGTTTGGTTA
chr1	227112335	227112358	+	0.712704467773438	0.793256426616664	CDC42BPA	CAGTTGCTTAGAATAGTGCTCAC
chr1	227112688	227112711	+	0.534866065979004	0.542540849262696	CDC42BPA	TGTTCTGCGCAGTTCTTGCCTTA
chr1	227112718	227112741	+	0.0907692718505859	0.674665181211067	CDC42BPA	AACTTTTTGCATCACCAGGTCCA
chr1	227112779	227112802	+	0.148776178359985	0.541770142699975	CDC42BPA	TGTTTTTGGGTGTGCAATTCTGT
chr1	227112845	227112868	+	0.660437927246094	0.830629219944119	CDC42BPA	CTCTGACAGTGTGCGTCTTTCAG
chr1	227112866	227112889	+	0.112747449874878	0.691694477632516	CDC42BPA	AGCTCTTTGGATTGGTTTTTTAA
chr1	227119824	227119847	+	0.271809825897217	0.558510759919406	CDC42BPA	TTGTTGTAACGTTTTGATTTGTT
chr1	227119851	227119874	+	0.472132873535156	0.685455970200163	CDC42BPA	ATAAGCCTTGATTTGTCTAAAAG
chr1	227129123	227129146	+	0.0117967319488525	0.537878881110427	CDC42BPA	TTAGTTTTTCAATTTCTTCTTTT
chr1	227129133	227129156	+	0.0123815011978149	0.701955474188686	CDC42BPA	AATTTCTTCTTTTAAGTTTTTTA
chr1	227129139	227129162	+	0.010827122926712	0.593482817666176	CDC42BPA	TTCTTTTAAGTTTTTTATTTCTA
chr1	227129160	227129183	+	0.328128280639648	0.497234108997343	CDC42BPA	TAAATCTTTGCTTGCTGTTAGTG
chr1	227139587	227139610	+	0.261621570587158	0.606525692013969	CDC42BPA	TACTGAGTTCAAGTTTTTCTTGC
chr1	227139606	227139629	+	0.531660842895508	0.441648559333174	CDC42BPA	TTGCTCAAGGCGCTTAATTCTTC
chr1	227139633	227139656	+	0.456977310180664	0.710079397583794	CDC42BPA	ATAAGCTTCAGTTGCTAAGTTGT
chr1	227142936	227142959	+	0.878498306274414	0.706717788492178	CDC42BPA	AAACTTACCAGCTACTAGTATAT
chr1	227145618	227145641	+	0.364010429382324	0.594069844413382	CDC42BPA	TTAAAGTCTTCTATTCCATTTTG
chr1	227145698	227145721	+	0.626066551208496	0.656261706545643	CDC42BPA	AGACACATCAGTCACTTGGGCTG
chr1	227147378	227147401	+	0.886491775512695	0.838285652003501	CDC42BPA	CGTATGTCTCCACCAGCGATTCT
chr1	227147418	227147441	+	0.70417106628418	0.643028324936631	CDC42BPA	TCCGTAAAGCATTTCATACATAC
chr1	227147433	227147456	+	0.661365737915039	0.746729178625745	CDC42BPA	ATACATACAGACCCCCAAAGACC
chr1	227147489	227147512	+	0.591613311767578	0.667997940296324	CDC42BPA	CATCTTCCATGGCTTGAAGGATT
chr1	227147514	227147537	+	0.738314590454102	0.793249852958786	CDC42BPA	AGGAGAGATATAATCTGGAGTTC
chr1	227213148	227213171	+	0.450726051330566	0.71238675461123	CDC42BPA	AGCATTTCCCATTTATTCAATAT
chr1	227213156	227213179	+	0.0266080927848816	0.741339036014573	CDC42BPA	CCATTTATTCAATATTTTCATGG
chr1	227213175	227213198	+	0.541671447753906	0.737161503364161	CDC42BPA	ATGGCAAACACTTTATCTGCATT
chr1	227646533	227646556	+	0.754296798706055	0.718833878667193	ZNF678	CCCCCCCCAGGGACTACTGGCAT
chr1	227654329	227654352	+	0.0170624017715454	0.531901570899811	ZNF678	TTTCAGCTATTTTATCTTATTCC
chr1	227654333	227654356	+	0.033042848110199	0.619946702427352	ZNF678	AGCTATTTTATCTTATTCCATTC
chr1	227654542	227654565	+	0.639118003845215	0.65762103155648	ZNF678	AATGTATTGAATGTGGCAGAAAT
chr1	227654652	227654675	+	0.726016540527344	0.689028081511159	ZNF678	AATCGATGTTCAAACCTAACAAA
chr1	227734722	227734745	+	0.707985000610352	0.841681179686152	JMJD4	CAGTAGGTGATGTAGTCTCTGAG
chr1	227748027	227748050	+	0.810909271240234	0.6410491417729	SNAP47	TGGAGGGAGCTGCTGCTGTCTCA
chr1	227758972	227758995	+	0.0114484238624573	0.788753314517632	SNAP47	CATGTTTTGTTTGCTTTTTCAGA
chr1	227758992	227759015	+	0.711896133422852	0.708515728711428	SNAP47	AGATTGCTGACAGAACTGGAATC
chr1	227759150	227759173	+	0.697229614257812	0.737873651795509	SNAP47	CCACAGAACAGAGTCTCACGTTA
chr1	227817385	227817408	+	0.55563907623291	0.582391985461557	PRSS38	TGAGTCCGTGCTCCCGGTTTGCC
chr1	227819642	227819665	+	0.267657489776611	0.496787312197347	PRSS38	TTTCAGCAATGATTTATAGATTC
chr1	227819646	227819669	+	0.440886383056641	0.721552141553979	PRSS38	AGCAATGATTTATAGATTCGAGT
chr1	227819682	227819705	+	0.502954177856445	0.696627430681897	PRSS38	ACCTCCTTCATTAAATTTATTTC
chr1	227970060	227970083	+	0.450023040771484	0.601896174104313	LOC124904532	TCAAGTCGGCCTCTCCAGGCCCA
chr1	227970242	227970265	+	0.710386734008789	0.585053871568057	LOC124904532	GGCCCAACTCATGCCTCTTGCAA
chr1	227970526	227970549	+	0.525483779907227	0.803496093080284	LOC124904532	CAGGCCTAGCGTTTGCTGCTTTG
chr1	227970746	227970769	+	0.549806861877441	0.74073132598423	LOC124904532	CGGGTGCAAAAGTTCCTCGAGTC
chr1	228102087	228102110	+	0.519089965820313	0.772015891613449	C1orf35	CGTCTGATCCTCCGCCCGCGGCT
chr1	228141687	228141710	+	0.456741561889648	0.86816867165615	GUK1	CAGGAAAGCGGCTGCTGGGGCAG
chr1	228158427	228158450	+	0.441221504211426	0.672898847389767	GJC2	GAGGTGGCCTTCCTGGTGGGCCA
chr1	228158488	228158511	+	0.576042861938477	0.803058891542103	GJC2	CCTGCAGCCGCCAGCCCTGCCCG
chr1	228175102	228175125	+	0.664220962524414	0.724411576484809	IBA57	CCCCCTCCAATCCCTGCAGGCGT
chr1	228215542	228215565	+	0.562746772766113	0.597522811225839	OBSCN	TGACGCTGCCCGCCCCACAGCCC
chr1	228215630	228215653	+	0.594638710021973	0.618369435484672	OBSCN	TCCGTGGACCTCACGGTGGCCTC
chr1	228217027	228217050	+	0.530764465332031	0.598755105373284	OBSCN	TGCACAAGGACATGGCGGGCAGC
chr1	228273788	228273811	+	0.749130172729492	0.716403543790492	OBSCN	AGAGAGACCCTGCCGCAGGGAGC
chr1	228288054	228288077	+	0.520834083557129	0.742737172777724	OBSCN	CTGCAGCCCTGCCTGCCCAGTTC
chr1	228291886	228291909	+	0.636022682189941	0.60013578404829	OBSCN	TGATCCCTCAGCCCTGCCAGCCA
chr1	228299243	228299266	+	0.611437110900879	0.58990741211849	OBSCN	TGATCCCTCCACCAGCCCTGCCT
chr1	228303671	228303694	+	0.661103668212891	0.703297153028011	OBSCN	CAGCCCTGCCGGCCAGATTCATA
chr1	228309516	228309539	+	0.678725738525391	0.833643852058351	OBSCN	CACGTGGGCACGTGTAGCTCTGA
chr1	228317458	228317481	+	0.855416641235352	0.861229407278351	OBSCN	CCCAGGCCTCCCTGATCCCCCAG
chr1	228321921	228321944	+	0.790067138671875	0.747226298597691	OBSCN	AGATGAGGAGCTCTTCCTGAGTG
chr1	228322012	228322035	+	0.34076717376709	0.685437522461487	OBSCN	ATCTGCATCCGTTTTGAGGCGCT
chr1	229286483	229286506	+	0.0119433164596558	0.634473377135927	RAB4A	AGATTTTTTGTTTAAGTTCTTGG
chr1	229288720	229288743	+	0.0356467890739441	0.501289122028184	RAB4A	TTTTTTAGTCAAAGATGACTCAA
chr1	229297462	229297485	+	0.471740188598633	0.668851155136313	RAB4A	ACAATCTTATATTACGCAGCCGA
chr1	229326839	229326862	+	0.0120813429355621	0.470691553866106	CCSAP	TTTTATTTTACTCGATGATCTTT
chr1	229326882	229326905	+	0.547344665527344	0.797789726566045	CCSAP	CTGTTTCCTCTAGCAAATAAGGC
chr1	229326889	229326912	+	0.536597099304199	0.818366865949871	CCSAP	CTCTAGCAAATAAGGCACTTGGT
chr1	229432087	229432110	+	0.57561222076416	0.844626798097991	ACTA1	CAGGGAGGAGGAGGAGGCGGCCG
chr1	229432857	229432880	+	0.644917831420898	0.565978646939794	ACTA1	TGACCCATACCGACCATGACGCC
chr1	229465450	229465473	+	0.659657516479492	0.606744924487099	NUP133	TAGTGATTCTTCTCTTCTATACA
chr1	229465482	229465505	+	0.174115982055664	0.630899008874926	NUP133	TATTTTGGCGATAATGACTAGCA
chr1	229470624	229470647	+	0.57808422088623	0.633213818289219	NUP133	ATACTCCCTCTTGTTCAAAGCAA
chr1	229470723	229470746	+	0.727385940551758	0.680212749595797	NUP133	GGCATGCTCACAGAGCAACAGTC
chr1	229475674	229475697	+	0.536055374145508	0.616184018824772	NUP133	ATCTTGTCTTCTAGCTGGTGAAG
chr1	229484080	229484103	+	0.114536914825439	0.616252333860186	NUP133	AGCAACTTGATTTTATCTTCCTG
chr1	229484115	229484138	+	0.354369430541992	0.603505284411933	NUP133	ATTCTTTGTAGTGGTCTCAAAAA
chr1	229486442	229486465	+	0.743650741577148	0.858710077979267	NUP133	CCTTGAAGTAATAGACACCAGTC
chr1	229486474	229486497	+	0.70058235168457	0.673618788170114	NUP133	TAGAAAAAATGATAGGAACACCA
chr1	229487448	229487471	+	0.544960784912109	0.625722558673957	NUP133	TAAAACTGCTACTGTACCTTGTG
chr1	229487488	229487511	+	0.826259841918945	0.664751687458831	NUP133	TCCTGGGGAAGAGAAAATTTCCC
chr1	229487509	229487532	+	0.632172164916992	0.779005460300514	NUP133	CCAGTTCCTGTGGAGCACACATA
chr1	229487544	229487567	+	0.520254936218262	0.633902414269	NUP133	GTTATACAGATAGGCAGTCTGGT
chr1	229495887	229495910	+	0.59192195892334	0.605889214602862	NUP133	TTACCCAAATAGCATCGGTAATG
chr1	229495915	229495938	+	0.284451866149902	0.660443387911439	NUP133	CTTCAGGGCTCTATTTATATCCC
chr1	229495957	229495980	+	0.740154342651367	0.664928634049075	NUP133	TGAAGAATCATCTAATTCCCATT
chr1	229498185	229498208	+	0.595738906860352	0.523244082907719	NUP133	GACCAATTCCTGAAAGCATGCCT
chr1	229498242	229498265	+	0.651386108398437	0.792493469522984	NUP133	CTGAGCTCTCAGGTATCAACCGA
chr1	229506098	229506121	+	0.659486694335938	0.665161014197867	NUP133	ACATCATAGTTCACAGACTCAGT
chr1	229531703	229531726	+	0.56527587890625	0.69894947698173	ABCB10	ATCAGCTCCGAGTAGAAAGAGCT
chr1	229538823	229538846	+	0.362209358215332	0.692108857952136	ABCB10	CATCTTGATTTTCAAAGACAAGA
chr1	229538836	229538859	+	0.789683380126953	0.723249494543326	ABCB10	AAAGACAAGAAGGGAAACAAAAA
chr1	229540588	229540611	+	0.60619758605957	0.880458241430376	ABCB10	CAAAGTGATCTACTTACTGCTCC
chr1	229540642	229540665	+	0.490615615844727	0.775519946033396	ABCB10	CTTGCTAACTGCATTACATGGTC
chr1	229540684	229540707	+	0.0867206192016602	0.525388667883872	ABCB10	TCGATTTCAGTCATTTCTTTCCC
chr1	229540692	229540715	+	0.340556716918945	0.627799236463709	ABCB10	AGTCATTTCTTTCCCAAAAGCTC
chr1	229540701	229540724	+	0.610702171325684	0.495469498477005	ABCB10	TTTCCCAAAAGCTCGAACAGTTC
chr1	229540705	229540728	+	0.543369903564453	0.798714353857598	ABCB10	CCAAAAGCTCGAACAGTTCTTAC
chr1	229542282	229542305	+	0.78990608215332	0.878680800666911	ABCB10	CGTAGATATCGCCCATAAATTAC
chr1	229547558	229547581	+	0.511981620788574	0.670546655785509	ABCB10	AGTCACTGAGCGCCCCAGGAGTG
chr1	229602344	229602367	+	0.723089065551758	0.602629901002161	TAF5L	TGCAGTGTTCAACAGCTGCTCTG
chr1	229602818	229602841	+	0.682967681884766	0.817523520872248	TAF5L	CACTGTGCTCTTCGGACTGTTTT
chr1	229634897	229634920	+	0.202693042755127	0.415185116701321	URB2	TTTCTTTCTTAATGTTCAGATCA
chr1	229634901	229634924	+	0.479713020324707	0.397245709612362	URB2	TTTCTTAATGTTCAGATCATCAA
chr1	229634905	229634928	+	0.541231155395508	0.554325615082769	URB2	TTAATGTTCAGATCATCAATGAG
chr1	229634951	229634974	+	0.756032791137695	0.660961660497334	URB2	GGGATCCCAAAGAAACATCTGTG
chr1	229635352	229635375	+	0.918996353149414	0.743874648767241	URB2	AGCCTGAGCTACTGTCATCCTAC
chr1	229635547	229635570	+	0.298144416809082	0.52434190485378	URB2	TAGATTCTTACTTTAAGGAGGGA
chr1	229635626	229635649	+	0.602395248413086	0.647961815364733	URB2	ACACCTGCAGGAGGAGCAGAGCA
chr1	229635943	229635966	+	0.370312156677246	0.541596839663524	URB2	GAACCAAAAAAGCCCAGGAGGCG
chr1	229636686	229636709	+	0.792216415405273	0.855806064198835	URB2	CGGTCTGAAGGAGCCATCCAAAG
chr1	229637017	229637040	+	0.799495315551758	0.82673286093844	URB2	CAGAGATGCAGTCCCTTCATTCT
chr1	229637046	229637069	+	0.610404205322266	0.63164747608233	URB2	TTAACGTGCGTAACCACAAGTTG
chr1	229637318	229637341	+	0.785717391967773	0.586518204138162	URB2	TGCCTTACAGCTGGACAGCCTCT
chr1	229637368	229637391	+	0.556536254882813	0.639912520627854	URB2	TTGTGTTACTGTCCATGGCCGTC
chr1	230236002	230236025	+	0.502510833740234	0.520146368698171	GALNT2	TCTTCCTGCAGGTGTCAGCGGAA
chr1	230236072	230236095	+	0.628253288269043	0.754462012369159	GALNT2	ACAATGAAGCCAGGTCGGCCCTA
chr1	230236348	230236371	+	0.542321662902832	0.636871378923967	GALNT2	TTAGCGTGCTTAAGAAAAGCCCG
chr1	230236650	230236673	+	0.232120513916016	0.4456800776837	GALNT2	TTTTCCTAGCTGAGGACGGGGCT
chr1	230236655	230236678	+	0.467716178894043	0.821374430403588	GALNT2	CTAGCTGAGGACGGGGCTCTCTT
chr1	230243289	230243312	+	0.586218452453613	0.727066505871966	GALNT2	CAACTCGCCTCTGCAGGCCTCAT
chr1	230246117	230246140	+	0.592761840820312	0.700378540675911	GALNT2	AGTATGTGGGGGCATCTGCTGAC
chr1	230249167	230249190	+	0.277237167358398	0.422151660629069	GALNT2	TTTTCCTGGCTGGCAGGTTTTGA
chr1	230249172	230249195	+	0.276006908416748	0.714775685454363	GALNT2	CTGGCTGGCAGGTTTTGATTGGA
chr1	230250445	230250468	+	0.484214401245117	0.530112567518333	GALNT2	TGCCTCTTTAGAACCCCCATGAT
chr1	230268478	230268501	+	0.780827789306641	0.667144882228823	LOC124904542	TGTGTCAGCGCCTCTGCTGGAAA
chr1	230351009	230351032	+	0.0401981019973755	0.722145539555089	PGBD5	CGCTTTTTCCTCTTTCGCAGCTC
chr1	230351018	230351041	+	0.458249244689941	0.777850181876038	PGBD5	CTCTTTCGCAGCTCCCGCTCTGT
chr1	230351025	230351048	+	0.418943023681641	0.668095338174331	PGBD5	GCAGCTCCCGCTCTGTGCACGTG
chr1	230660748	230660771	+	0.57243278503418	0.571788455746298	COG2	TGCCTTTAGGTTGGCATGGACAA
chr1	230660789	230660812	+	0.512078628540039	0.525616705917696	COG2	TGTGCCTTTGGGACAATTACGAG
chr1	230664465	230664488	+	0.011330189704895	0.736569009318057	COG2	CTTAATTTTTATTTATAGATGTG
chr1	230668667	230668690	+	0.533921737670898	0.556397878873364	COG2	TCTACTAGCCCCCTTTTGACTGG
chr1	230668737	230668760	+	0.529060363769531	0.646604841664743	COG2	ATGCTGTTCAAAGCAAAGGCATG
chr1	230669349	230669372	+	0.532603797912598	0.58351564733742	COG2	TTGCAGCGTATAGCTGGCATTAC
chr1	230671506	230671529	+	0.230445461273193	0.542174543341375	COG2	TTTTAATAGGTGATTATAGAGCA
chr1	230678895	230678918	+	0.0108197045326233	0.723240885466006	COG2	CTTTTGTTTTATTTTAGAAATAT
chr1	230685079	230685102	+	0.623152046203613	0.614079439638043	COG2	TCTAGCTGAAAGTCCGTATTGCC
chr1	230686932	230686955	+	0.628935775756836	0.679573056457082	COG2	AGCTTTCACTCAGGCCCATTTCT
chr1	230686939	230686962	+	0.5676416015625	0.655680216559111	COG2	ACTCAGGCCCATTTCTAATGAAA
chr1	230686954	230686977	+	0.798744125366211	0.66245049907687	COG2	TAATGAAAGTCCCAAGGAGATCA
chr1	230710610	230710633	+	0.589584121704102	0.67870301058007	AGT	ATCCACAGGGGATGTCTTGGCCT
chr1	230762631	230762654	+	0.102300205230713	0.505253639116	CAPN9	TGTCTTTTTCCTGGGCAACAGTT
chr1	230762641	230762664	+	0.652135848999023	0.882227267080786	CAPN9	CTGGGCAACAGTTCTGGCAGCAC
chr1	230762727	230762750	+	0.618683853149414	0.747201089281978	CAPN9	CTCCACTCTGCCGACCACAACGA
chr1	230769169	230769192	+	0.26713586807251	0.786559357476071	CAPN9	CATGTTTTAGACCAGAAGTGCTG
chr1	230772005	230772028	+	0.576128768920898	0.765533704048344	CAPN9	CCTTCTAGGTAAGCTTCCGAGGC
chr1	230780252	230780275	+	0.673180160522461	0.727070608442898	CAPN9	CTTGTAGCCCTGATGCAGAAAGA
chr1	230780486	230780509	+	0.548684997558594	0.53333034277128	CAPN9	TTGCCCATTGCAGTGCCCTGACA
chr1	230780670	230780693	+	0.470775451660156	0.596174529032101	CAPN9	TGTCTGAGAATCTTTTCAGAGAA
chr1	230855676	230855699	+	0.551978454589844	0.762269303214628	C1orf198	CCAGGAGAAAGGGGCAGAGTGCT
chr1	230868433	230868456	+	0.486060523986816	0.536937699135284	C1orf198	GCTCCCGGTCGTCCAGAGGCCGG
chr1	230868798	230868821	+	0.676780471801758	0.595834355151514	C1orf198	GGGCTCCCCTTACCCGGCTCAGG
chr1	230924823	230924846	+	0.745503540039062	0.69115497721253	TTC13	ACTGAGATGTTAGTTACCTTCTC
chr1	230924915	230924938	+	0.6339208984375	0.688615014173849	TTC13	GAGTTGGTCCATGTACGCTGCAC
chr1	230925498	230925521	+	0.708750457763672	0.70756378016211	TTC13	AGGTAGTTTCCAGAATACCTCTG
chr1	230925508	230925531	+	0.84708869934082	0.8391268249624	TTC13	CAGAATACCTCTGTGTATTCTCT
chr1	230925556	230925579	+	0.55995189666748	0.660141366342962	TTC13	ATATTGCATCAGGGATCCCAAAC
chr1	230931289	230931312	+	0.852262878417969	0.538134218985873	TTC13	TGACTTACCTCGGAGATACTTTA
chr1	230931428	230931451	+	0.651658782958984	0.687462676737499	TTC13	ATATACTGGCACACTTCATTATA
chr1	230933826	230933849	+	0.522534828186035	0.576255348689815	TTC13	TGCTTCAAAGCTTCTTTGAAGGA
chr1	230939383	230939406	+	0.838864593505859	0.709685366865692	TTC13	ACCTTCAGAAGTCCTCTGTGAAA
chr1	230945405	230945428	+	0.698943862915039	0.829723146301315	TTC13	CATAGGCTATCCCTCGGCCATAA
chr1	230988317	230988340	+	0.590679321289063	0.756446228085372	ARV1	AGAAATCCTGCCAGAAACCTGTA
chr1	230990235	230990258	+	0.601497917175293	0.631104497231757	ARV1	TATAGAATGTTTGCGATTGCTGC
chr1	230995745	230995768	+	0.355934638977051	0.799147151848249	ARV1	CATTTCTTCTTTAGAACAAACTG
chr1	230995751	230995774	+	0.619901466369629	0.633336168972747	ARV1	TTCTTTAGAACAAACTGCCTATT
chr1	231163124	231163147	+	0.349132957458496	0.634981967818463	TRIM67	CCGGGGATCGGGGCTGCAGGCGG
chr1	231197349	231197372	+	0.162164916992187	0.662990270738536	TRIM67	AACATGTGATATCTTTTTCAGGC
chr1	231197368	231197391	+	0.690065460205078	0.70034872838944	TRIM67	AGGCACAACTATCTCAGGCCTTA
chr1	231197402	231197425	+	0.77167350769043	0.677803146026837	TRIM67	AGATAAGGCAAAGGAAGCAAAGG
chr1	231197431	231197454	+	0.8673974609375	0.670699460418237	TRIM67	TGGTTCAGCTAAAGAACATATTG
chr1	231200139	231200162	+	0.593927536010742	0.858567147849096	TRIM67	CATTGCAGATGGTTTGGGACCAG
chr1	231227022	231227045	+	0.213911266326904	0.749105855558676	C1orf131	CTTTTCCATAACCCGTGATACCA
chr1	231227028	231227051	+	0.756535034179687	0.854807803650199	C1orf131	CATAACCCGTGATACCAAACCGG
chr1	231229155	231229178	+	0.623858108520508	0.63766471733474	C1orf131	TAGGTTAAATTCTTGTGTATCCA
chr1	231238891	231238914	+	0.0111734139919281	0.563271503444743	C1orf131	TTTTTTTATTGCTGTGAAATTCT
chr1	231239141	231239164	+	0.0201636934280396	0.669518727208529	C1orf131	CCTTTTCTTTATGATCTTCTTCT
chr1	231239148	231239171	+	0.494752883911133	0.442421624240083	C1orf131	TTTATGATCTTCTTCTGTTCTGT
chr1	231260494	231260517	+	0.0185910558700562	0.554636900161376	GNPAT	CTTTCCTTTTAGCTTTCCAAGGA
chr1	231260499	231260522	+	0.0569422960281372	0.6688470214412	GNPAT	CTTTTAGCTTTCCAAGGAATCCC
chr1	231260511	231260534	+	0.73903694152832	0.866496417043326	GNPAT	CAAGGAATCCCTTCAATCTGTGG
chr1	231260647	231260670	+	0.704506607055664	0.599708826266517	GNPAT	TCGAAGGTGTGTGTAAATGAAGA
chr1	231262719	231262742	+	0.635132675170898	0.648452240038486	GNPAT	AAGCTACAAAGAGCCATCCAGGA
chr1	231262804	231262827	+	0.616764907836914	0.614241154379824	GNPAT	TTCTATACAATTATGATTTGCCT
chr1	231265348	231265371	+	0.444161949157715	0.653218494897491	GNPAT	ATGCGGCGTACCTTTGGTGGCAA
chr1	231265702	231265725	+	0.571726989746094	0.617018739790614	GNPAT	TCTTTAAAGAATGGTTATGCTCC
chr1	231265738	231265761	+	0.567125625610352	0.842402548514484	GNPAT	CTCGAAGGGACAAGAAGCCGCTC
chr1	231265997	231266020	+	0.49768726348877	0.518962311472094	GNPAT	TCCCTGTGTTTTGCAGGTCTTCT
chr1	231336448	231336471	+	0.419969787597656	0.615280542416833	EXOC8	TCAAAAATAGCTCACAGGCCTTC
chr1	231336888	231336911	+	0.541270713806152	0.542039340083645	EXOC8	TCACTGAGGGCCCTCTTGGTGTC
chr1	231336953	231336976	+	0.712623672485352	0.57995986506334	EXOC8	GGCCTGGAAAATACGGCTCTCGG
chr1	231337276	231337299	+	0.333126640319824	0.677897079053545	EXOC8	CTTCCTCGCCTGGACCGGAGCCG
chr1	231337464	231337487	+	0.608419418334961	0.668562362337842	EXOC8	TGCTCGGTCAGCAAATGGCTGAG
chr1	231339765	231339788	+	0.585546913146973	0.578964128509686	SPRTN	TAGGTGTGCTGGGATATGCAGCT
chr1	231351319	231351342	+	0.750141677856445	0.71797302515034	SPRTN	ACGATGAGGTGGATGAGTATCGG
chr1	231421090	231421113	+	0.44962158203125	0.617930934402923	EGLN1	GCAGCCGGGCTCCTTGCCCTCGA
chr1	231421560	231421583	+	0.435093574523926	0.822659911924537	EGLN1	CCTTGGCCGCGTCCCCGGAGGCG
chr1	231529292	231529315	+	0.770520782470703	0.702296007832106	TSNAX	CCACATAACCAAAGAAGAGAAGG
chr1	231537218	231537241	+	0.819764938354492	0.753904733253356	TSNAX	AGCAGGAACTTGATGCAAGGCAT
chr1	231561111	231561134	+	0.621721687316894	0.544816536785694	TSNAX	TTTGTCACGCTTTCAGGACTACA
chr1	231561125	231561148	+	0.825508575439453	0.789473178933298	TSNAX	AGGACTACAGGAATATGTGGAAG
chr1	231561160	231561183	+	0.60022876739502	0.669034423650446	TSNAX	AACACTTCATCAAAACACGATCA
chr1	231693931	231693954	+	0.628533592224121	0.774738025719552	DISC1	CCCAGCAGTGGGCACACTGTTCC
chr1	231694057	231694080	+	0.700094223022461	0.860677432613517	DISC1	CAAGAGTGCAGCAGCCCCTACTG
chr1	231701936	231701959	+	0.836754531860352	0.882480372870034	DISC1	CCCTTTAAACCAACATAGGTAAT
chr1	231720839	231720862	+	0.25981258392334	0.573024470444194	DISC1	GTTTACAGGTTTGTTGGAGGAAG
chr1	231720972	231720995	+	0.421518287658691	0.67924086304268	DISC1	ATTTGGGGTGAACAGCAACTGTG
chr1	231721051	231721074	+	0.0191058492660522	0.680692037327811	DISC1	CCAGCTTTTTTCCAGAGCCAGGT
chr1	231722528	231722551	+	0.70849494934082	0.601311570598919	DISC1	TTCTTGGCAGCTGGAACCAATTG
chr1	231745418	231745441	+	0.560068321228027	0.666743237887678	DISC1	ACTATGTTGGTCAAGCTGGTCTT
chr1	231749922	231749945	+	0.832111740112305	0.780840326939944	DISC1	CAGCTGAGACGTTACAACAAAGA
chr1	231749985	231750008	+	0.545974540710449	0.632825825736273	DISC1	AACTTCCTTCAAGGCAGCCAGCT
chr1	231750020	231750043	+	0.649085388183594	0.820368835931316	DISC1	CTGGGTCACCTGGCAGCACAAGT
chr1	231800096	231800119	+	0.686803665161133	0.597793770339373	DISC1	TCTCCCCCTAGGTGTGTATGAGT
chr1	231818339	231818362	+	0.770783462524414	0.652982255222764	DISC1	TGGACGGCTAAAGACCTCACCGA
chr1	232461134	232461157	+	0.663992156982422	0.822036376787807	SIPA1L2	CACAGTCTCGCAGCCTCTCGTCA
chr1	232464860	232464883	+	0.720569763183594	0.774006261957088	SIPA1L2	CCTGATGTCTTCAGCACAGTTGT
chr1	232464917	232464940	+	0.408746795654297	0.667231527673357	SIPA1L2	GTAAAACACTTTGATACTCACTA
chr1	232465007	232465030	+	0.561816291809082	0.604188351799752	SIPA1L2	AATCAACATGATGAACTCATTGG
chr1	232465152	232465175	+	0.507126045227051	0.6166103171701	SIPA1L2	TTCGCACCCAGCGTAATGAAGCT
chr1	232465233	232465256	+	0.649067153930664	0.661523984372171	SIPA1L2	AAGTACTCCTGCCTCGTTCGAGT
chr1	232465277	232465300	+	0.423437461853027	0.564616021287345	SIPA1L2	TGATTTATGGGCTGCATTTTCTG
chr1	232465298	232465321	+	0.57953742980957	0.64226742769754	SIPA1L2	TGCATTGATTACTTTGGCTAAAA
chr1	232471387	232471410	+	0.721715621948242	0.701161553715086	SIPA1L2	GGTACATGGATTATGCACTTTGA
chr1	232471506	232471529	+	0.50301197052002	0.866198822822287	SIPA1L2	CTATGTGCCTTTTCCTCAGTAGC
chr1	232483832	232483855	+	0.673179397583008	0.793690466040939	SIPA1L2	AGTCGGACTCTCTGGCCCAGAAG
chr1	232493575	232493598	+	0.756632232666016	0.52093168165756	SIPA1L2	TCCTTGGCATCTTCCACCTTCTC
chr1	232493634	232493657	+	0.478188819885254	0.703110306106223	SIPA1L2	ATCTATTCCAAAGTAGTTTTGGT
chr1	232513861	232513884	+	0.552698020935059	0.833496072106271	SIPA1L2	CCATAGAAGAATTTGCGGTAATA
chr1	232513930	232513953	+	0.62478458404541	0.531240535135117	SIPA1L2	TCCCTGTGAATAGGCTGGTTTTC
chr1	232513953	232513976	+	0.700920791625977	0.630723875894785	SIPA1L2	TCTGGGCACTTCCAAGACGGAGA
chr1	232514028	232514051	+	0.698293151855469	0.821624723521506	SIPA1L2	CCCAGAACTGAAAGAGGATGAGT
chr1	232514102	232514125	+	0.634128532409668	0.712778079087451	SIPA1L2	TAAAGTAAGGACAACTAAGGACG
chr1	232514140	232514163	+	0.706330261230469	0.778800860560749	SIPA1L2	CCATCACCCTCATCGGCATCCAG
chr1	232514278	232514301	+	0.295620994567871	0.75245526396229	SIPA1L2	CTTTTCCCCACATTAGCCCTCGT
chr1	232514284	232514307	+	0.694265823364258	0.775142849521638	SIPA1L2	CCCACATTAGCCCTCGTAGCCAT
chr1	232514433	232514456	+	0.379861640930176	0.551000176392531	SIPA1L2	GTGCTCACTTTTAACAGTTCGAA
chr1	232514462	232514485	+	0.568604774475098	0.632139590575326	SIPA1L2	GGAAGAGAGATGTTTCCACCGAC
chr1	232514478	232514501	+	0.563004531860352	0.725563436325719	SIPA1L2	CACCGACTCTGATTTCAACCTCC
chr1	232514494	232514517	+	0.498552169799805	0.644721439184414	SIPA1L2	AACCTCCGTTTGAAAGGCTTGTC
chr1	232514688	232514711	+	0.888011016845703	0.712752833168044	SIPA1L2	TACTCGGTACCCTCTGAGCATAG
chr1	232514724	232514747	+	0.721148910522461	0.701115577274984	SIPA1L2	ACCAGATAAGCCTTGCCTGTCGA
chr1	232515018	232515041	+	0.474647331237793	0.698837850544894	SIPA1L2	ATAACTGGTCTGAGACCGGCTTT
chr1	232515042	232515065	+	0.542893676757813	0.702279966382909	SIPA1L2	CCACAGTGCCTTGCATGTTAGCT
chr1	232805862	232805885	+	0.654683227539062	0.665464692296724	MAP10	GCTGGCCACCGCAGCGCACAGGG
chr1	232805935	232805958	+	0.593796234130859	0.748867112453853	MAP10	CCCCTGCATAATCGAGTGGGCGA
chr1	232807156	232807179	+	0.679245529174805	0.732635468282504	MAP10	ACTGAAAATAGTGATACCTCAAG
chr1	232956340	232956363	+	0.502818946838379	0.66986947916597	NTPCR	CTTCAGGTTAGAGCCTCCACCTG
chr1	232969989	232970012	+	0.268151264190674	0.616689699976879	NTPCR	ATTCAAGCTGTTCGTCAGACGCT
chr1	233139802	233139825	+	0.639010581970215	0.682548919261245	PCNX2	AAAACACTGAAGCCAAACATAGA
chr1	233139832	233139855	+	0.528554840087891	0.565747153067648	PCNX2	GAACCACATTAAATGGGCAACAT
chr1	233177312	233177335	+	0.507934532165527	0.583975080076666	PCNX2	TTAGCATTCCACAAGTTACTTCC
chr1	233177539	233177562	+	0.743708648681641	0.690475853170296	PCNX2	TGCAGAAAGTATAAAAATGGCCT
chr1	233177587	233177610	+	0.488070411682129	0.713967495131789	PCNX2	AAGTGATATTCTTTACAGCACCG
chr1	233177625	233177648	+	0.59997428894043	0.716134870566982	PCNX2	AAATAGGGCTGCACCTGGCAGGC
chr1	233177814	233177837	+	0.262675914764404	0.648653323110985	PCNX2	ATCTTCTTGGGGAGAGGGTCAGC
chr1	233227325	233227348	+	0.484871253967285	0.694816595661621	PCNX2	CTTGTGTTGAAGAACATGACGAG
chr1	233236856	233236879	+	0.651882705688477	0.794149799796946	PCNX2	CGACTGGGTCCTGCGAGCCACCA
chr1	233250795	233250818	+	0.231778736114502	0.612593797937445	PCNX2	TGATTTCCAGATTTTAAATAACA
chr1	233250802	233250825	+	0.270085391998291	0.835288981585833	PCNX2	CAGATTTTAAATAACAGGATCTA
chr1	233252414	233252437	+	0.708086013793945	0.687748306396514	PCNX2	AGGCCCACTGATGACTTGCAAGA
chr1	233252716	233252739	+	0.476031227111816	0.738887241518074	PCNX2	CTTGCTTAGAACTGTGTCCACTG
chr1	233252747	233252770	+	0.0763559150695801	0.534272757004253	PCNX2	ATTTTCCAGGATTTCCTCCTTTT
chr1	233252753	233252776	+	0.0121071887016296	0.745709554856613	PCNX2	CAGGATTTCCTCCTTTTTTTCCT
chr1	233252762	233252785	+	0.0141494786739349	0.645521805529412	PCNX2	CTCCTTTTTTTCCTGGGAACAGT
chr1	233258046	233258069	+	0.516761093139648	0.535495391415213	PCNX2	TTCATTCTGCTCAGCTGAGCCAT
chr1	233258203	233258226	+	0.613258552551269	0.592120963885284	PCNX2	TCTGTATCGTTAACAATTTCTGC
chr1	233258223	233258246	+	0.61023006439209	0.700917586421188	PCNX2	TGCAGAACTTTTACTCAAGAAGA
chr1	233258292	233258315	+	0.561828575134277	0.70562324602043	PCNX2	ATGGCTGGACTTACAAGACGATG
chr1	233258435	233258458	+	0.835337142944336	0.727168555545521	PCNX2	CCCCCTCCCCAGATCCGTAGCCA
chr1	233258508	233258531	+	0.488105354309082	0.542972988768323	PCNX2	ACTTCCATTGCCTTCGGGACAGG
chr1	233258691	233258714	+	0.431956939697266	0.787148686705027	PCNX2	CAAATCTGTCATGGAGTTTGGGG
chr1	233259060	233259083	+	0.733208770751953	0.691861580404027	PCNX2	TAGTAAGTCATACTGAGACAAAG
chr1	233259174	233259197	+	0.186940879821777	0.594146525521284	PCNX2	CTTTCCTTTACCATTGATGAGAG
chr1	233259179	233259202	+	0.304462127685547	0.651708944831347	PCNX2	CTTTACCATTGATGAGAGTTTCT
chr1	233259201	233259224	+	0.534430465698242	0.655201113850621	PCNX2	TGTGGCAACTGGTTTTACAGGTA
chr1	233259246	233259269	+	0.565122528076172	0.723143100581533	PCNX2	CAGCATGTGTGCTTGAGACGCAG
chr1	233259279	233259302	+	0.585610580444336	0.857697316057419	PCNX2	CACTTTGATACCAGGTGAGGTAG
chr1	233262121	233262144	+	0.420187187194824	0.664829927971997	PCNX2	GACTGGCCTCTTCCTTTTTGCCA
chr1	233262967	233262990	+	0.679985427856445	0.613006894838428	PCNX2	TGTGATTAGTTATGTGTTCACCT
chr1	233346436	233346459	+	0.201136379241943	0.524860103804104	MAP3K21	TTTAGTTTTGCTACTTGAGAAGA
chr1	233346601	233346624	+	0.69608642578125	0.663814180298087	MAP3K21	TAAGGGAAGCGACATCTGGAGGT
chr1	233353803	233353826	+	0.592040405273437	0.521593835738234	MAP3K21	TAGCTATGGAGTGCTGCTGTGGG
chr1	233354943	233354966	+	0.607035179138184	0.597928967891986	MAP3K21	ATTCCATGCAAGATGACTGGAAA
chr1	233372042	233372065	+	0.614860954284668	0.748649823514251	MAP3K21	CAGCACAAGATAACCGTGCAGGC
chr1	233375963	233375986	+	0.453234481811523	0.673743683108683	MAP3K21	GACAAGAAGAATTTGAGGATGTA
chr1	233376421	233376444	+	0.826626892089844	0.649421119584593	MAP3K21	TCTTGTAGGATAAGACCTCTCTC
chr1	233378955	233378978	+	0.834819259643555	0.816026175441539	MAP3K21	CCCTGATGGATTAGAACACAGAA
chr1	233630772	233630795	+	0.631116943359375	0.787040871680645	KCNK1	CACACTCATGCCCAAGTCTGGAG
chr1	233631390	233631413	+	0.294938907623291	0.5937495361498	KCNK1	TCTTTAATGATAGGATTTTAAGC
chr1	234309090	234309113	+	0.0501490116119385	0.649336735703063	SLC35F3	CTTGTTTTAGGGAATGCTGTCGA
chr1	234316587	234316610	+	0.463423461914062	0.53790349675978	SLC35F3	TTCCGTCTGTCCAGATTGTGGCC
chr1	234373503	234373526	+	0.218437786102295	0.617918969647828	COA6	GCCGCGTGAGTTGCTTTTTGCGG
chr1	234373633	234373656	+	0.609074897766113	0.78459181246748	COA6	CTCCCGTCGACATCGAAAGGAAG
chr1	234427321	234427344	+	0.513987655639648	0.871170267502508	TARBP1	CATAACAATATTTGCCGCACAGT
chr1	234427360	234427383	+	0.782498779296875	0.62420215724076	TARBP1	TATGAAGGTCTGTACATCCTGAA
chr1	234429274	234429297	+	0.752690582275391	0.852758109318869	TARBP1	CACGCCATGTCAAAAGACTCTAT
chr1	234429403	234429426	+	0.603947296142578	0.634657587725471	TARBP1	ACTCTATCTTACCTTGGGAACCA
chr1	234429434	234429457	+	0.576208610534668	0.680246889889837	TARBP1	AAGCAATGGAACACTGGTAAAAC
chr1	234429550	234429573	+	0.564600524902344	0.572753508994454	TARBP1	ACTCCCTGTGGTTGGTATAAGGG
chr1	234429587	234429610	+	0.774965362548828	0.745936675294938	TARBP1	AACAGGAAAGAGAGGCACACCCA
chr1	234429642	234429665	+	0.622180671691895	0.697596402948262	TARBP1	CCCATCCTTGGGAAGATGACGAT
chr1	234430181	234430204	+	0.658110656738281	0.867125117509799	TARBP1	CAGGGGCCCAGCATGGAGAGAGT
chr1	234433455	234433478	+	0.709470901489258	0.750589110000022	TARBP1	AAAAGAGAAATAACTCTCCAGAT
chr1	234433494	234433517	+	0.781143341064453	0.789584565123573	TARBP1	CACCCAACCTTCAAATGCAGATT
chr1	234446825	234446848	+	0.684103775024414	0.625238033763004	TARBP1	AACCTGCATGTGTTCAACAGCTT
chr1	234448461	234448484	+	0.796840286254883	0.743065213813503	TARBP1	AATTACAGAAACAATTACCTATA
chr1	234450431	234450454	+	0.651681137084961	0.839763326865302	TARBP1	CCAAGCAGATGACTTAACATACT
chr1	234450542	234450565	+	0.602382926940918	0.710891375348137	TARBP1	ATTAACACGTAGCCAGTCACACA
chr1	234463846	234463869	+	0.818528137207031	0.711949436439937	TARBP1	TTCTGGAAGAAGAGAAATATAAG
chr1	234463892	234463915	+	0.763169555664063	0.710728329262148	TARBP1	AGTCCCAATGGAGAACAGCTTCC
chr1	234467540	234467563	+	0.610783195495605	0.686439834813518	TARBP1	ATACAGCTCCAAAAAATGGATAA
chr1	234467591	234467614	+	0.334557914733887	0.721354322723427	TARBP1	ACTTTCAAACATTCTTTTATAAA
chr1	234467597	234467620	+	0.179456424713135	0.661624652456766	TARBP1	AAACATTCTTTTATAAATACACA
chr1	234471194	234471217	+	0.804623947143555	0.841689160263644	TARBP1	CTCTGACACCGCATATTCAAACA
chr1	234472721	234472744	+	0.66464469909668	0.73274732924983	TARBP1	CTTCTAAAGTCTCCATAATTAAA
chr1	234472755	234472778	+	0.351775360107422	0.694303359592535	TARBP1	CCAAAACTTTAGAAGCTCATCTT
chr1	234472783	234472806	+	0.722899627685547	0.859756436521814	TARBP1	CTCTCAGACCACCAAAACAGACT
chr1	234478178	234478201	+	0.364158401489258	0.724769080007084	TARBP1	CTTCCTGGGGCCCGCAGGTGCAG
chr1	234608721	234608744	+	0.633305358886719	0.632335773653595	IRF2BP2	TCCTTGGCTGCCGCCTCACGCTG
chr1	235119805	235119828	+	0.601297798156738	0.69417903801054	TOMM20	AATGACTATTACCTTGAGCTAGT
chr1	235119851	235119874	+	0.628322830200195	0.61497654678053	TOMM20	TTCAAGGAAGAACTTCTGAACAG
chr1	235138096	235138119	+	0.648053970336914	0.662900801609546	RBM34	AATGCTTGCGTGGCAGCACTCTC
chr1	235138153	235138176	+	0.284344444274902	0.629895665059455	RBM34	TGATCAGGATGAATTTTACGTCT
chr1	235148386	235148409	+	0.483214645385742	0.561533108494791	RBM34	TCTAATTATAAACTTACTTTATT
chr1	235154968	235154991	+	0.360565490722656	0.392076197041606	RBM34	TTTCTTTGACTGACAACTGTGTC
chr1	235154972	235154995	+	0.477675933837891	0.468205607739196	RBM34	TTTGACTGACAACTGTGTCTTCT
chr1	235155014	235155037	+	0.512330055236816	0.575334004469331	RBM34	TATCTGCTACTTTAACACCAGGT
chr1	235155049	235155072	+	0.0144329988956451	0.659021934884311	RBM34	CTTTTCTGCCCTTGTTTCTGGTG
chr1	235155055	235155078	+	0.434424171447754	0.512733344133325	RBM34	TGCCCTTGTTTCTGGTGAATTTC
chr1	235155067	235155090	+	0.452347831726074	0.577689560831003	RBM34	TGGTGAATTTCTTCTTCTAAATC
chr1	235155078	235155101	+	0.635197143554687	0.552456840220726	RBM34	TTCTTCTAAATCAGCACTCGCTA
chr1	235160530	235160553	+	0.459156875610352	0.551553085341205	RBM34	TGCGTTAGTGTGTTTCTTCTTCG
chr1	235160546	235160569	+	0.013124053478241	0.510467999957865	RBM34	TTCTTCGCTTTCACTTTTTTGGC
chr1	235160558	235160581	+	0.0136838960647583	0.591341415781455	RBM34	ACTTTTTTGGCAGGTTCTTGCGA
chr1	235160593	235160616	+	0.644092864990234	0.636751082439242	RBM34	AATCTGGGATGTACTTTCTTCCT
chr1	235160611	235160634	+	0.561175994873047	0.439815410087054	RBM34	TTCCTCCTCATTCCGTTTCGTTT
chr1	235182288	235182311	+	0.415930633544922	0.590104184628542	ARID4B	TTAGTTGGTGTCATCTTTGCTTT
chr1	235182317	235182340	+	0.563242607116699	0.516136900850581	ARID4B	TTCTTCATCTTCATCTGAAGAGC
chr1	235182356	235182379	+	0.518794364929199	0.817141513798473	ARID4B	CATGCAAAGTGATTCTTTGTTCT
chr1	235182508	235182531	+	0.0123521256446838	0.503871896411181	ARID4B	TCTTTTTTGTGACTTCATCTTCT
chr1	235182570	235182593	+	0.105274267196655	0.653203800962357	ARID4B	CTTAATCTTTCTGGAGATTTTGA
chr1	235182581	235182604	+	0.340403938293457	0.596020357520431	ARID4B	TGGAGATTTTGACACTGGTTTGG
chr1	235182635	235182658	+	0.707122116088867	0.578878578179413	ARID4B	TTCTAGCAAAGATGAACTGTTCT
chr1	235182685	235182708	+	0.628165817260742	0.643410263732505	ARID4B	TGTTGTTGGTCAAATGATCAATC
chr1	235194043	235194066	+	0.72249267578125	0.646485185204145	ARID4B	TATGGACTTAATATGAGCAGTAT
chr1	235194109	235194132	+	0.675945510864258	0.752046147581099	ARID4B	AGGAGATGGATTTGTCTGAAATG
chr1	235194181	235194204	+	0.0125168645381927	0.605887746927718	ARID4B	ATCTTTGTCTTTTTCTTTGTCTA
chr1	235196040	235196063	+	0.182368984222412	0.545432181380646	ARID4B	TTCCGATGTTTTATCTTTGGCAC
chr1	235213864	235213887	+	0.620999069213867	0.766870445388536	ARID4B	CCTCGTCCATACCGCACTTGGAC
chr1	235213891	235213914	+	0.622022743225098	0.677431562122575	ARID4B	ATGCCTGGTGGATAGCACTCAAA
chr1	235219788	235219811	+	0.209164352416992	0.552424454788972	ARID4B	TTACCCAGATTTTGCTTTTTCTT
chr1	235219809	235219832	+	0.665070495605469	0.535697391894086	ARID4B	TTCCTCAGCTTCTACCTTTATGT
chr1	235219884	235219907	+	0.0127430319786072	0.607243553024597	ARID4B	ATTGTCTTCTGGTTTTTTAATGT
chr1	235219920	235219943	+	0.775358505249023	0.836607691150042	ARID4B	CTGATCAGAATGTGTAGGTATAG
chr1	235220322	235220345	+	0.0359163117408752	0.35799603033935	ARID4B	TTTTCTTTCAATTTCATCCTCAA
chr1	235220327	235220350	+	0.128845615386963	0.419225374418404	ARID4B	TTTCAATTTCATCCTCAATAGGC
chr1	235220331	235220354	+	0.524973373413086	0.670334170107302	ARID4B	AATTTCATCCTCAATAGGCTTTT
chr1	235220337	235220360	+	0.450336151123047	0.480666406633778	ARID4B	ATCCTCAATAGGCTTTTCTTCTC
chr1	235220355	235220378	+	0.547465400695801	0.539940180186146	ARID4B	TTCTCTTGGTATTATATTCCTCT
chr1	235220397	235220420	+	0.268661251068115	0.425056288340306	ARID4B	TTTGATCTCTGTTTCATTTTCCT
chr1	235220412	235220435	+	0.0206227540969849	0.649402616369744	ARID4B	ATTTTCCTCCTTAACTTTTATTT
chr1	235220418	235220441	+	0.083119945526123	0.72236598342429	ARID4B	CTCCTTAACTTTTATTTCTTTTA
chr1	235220436	235220459	+	0.134723300933838	0.539965395017673	ARID4B	TTTTACATTTTCACACTCCTTAC
chr1	235220448	235220471	+	0.645471420288086	0.644507701402094	ARID4B	ACACTCCTTACATTGCTTGTTAA
chr1	235220479	235220502	+	0.704590301513672	0.623397103856227	ARID4B	TCTGGCAATGCCATCTGAAATTC
chr1	235221642	235221665	+	0.581956596374512	0.857196732795044	ARID4B	CAAACAGCTCCACTTTCAATCTA
chr1	235223145	235223168	+	0.85968879699707	0.795375847616831	ARID4B	AGTTTGACTACAACACTCACATT
chr1	235223224	235223247	+	0.779547805786133	0.712776900244315	ARID4B	GATATCCAAGTACAGGTCGTTTG
chr1	235224751	235224774	+	0.669012603759766	0.610334520240744	ARID4B	TTCTGGAAATGGTTCTATTTCTT
chr1	235229224	235229247	+	0.566394424438477	0.628146327338146	ARID4B	ACTTACTTCTTCTTCACTGCTAT
chr1	235229260	235229283	+	0.205988292694092	0.399154074936001	ARID4B	TTTTTCATCATCTTCCTCCTCCT
chr1	235229266	235229289	+	0.629741096496582	0.519708809723487	ARID4B	ATCATCTTCCTCCTCCTCTTCTT
chr1	235229321	235229344	+	0.557802314758301	0.641659030782023	ARID4B	AATTCAGTCTTCCAGTTAGCAGG
chr1	235231161	235231184	+	0.298664474487305	0.705550927385549	ARID4B	ATGGACATCTTTTCTTGGAACTG
chr1	235234390	235234413	+	0.672128219604492	0.696341580058225	ARID4B	AAACCAAGTAAATTATACTTACA
chr1	235234419	235234442	+	0.532233047485352	0.668369904660505	ARID4B	CATCTTTGAAAGATCGAACAAGA
chr1	235240337	235240360	+	0.122556285858154	0.554791940942692	ARID4B	TTTTTATCCAAACTAATGTAATC
chr1	235240400	235240423	+	0.591272468566895	0.752512337393495	ARID4B	CTATCATCCTCATCTTCATCACT
chr1	235246452	235246475	+	0.646813812255859	0.497128333504318	ARID4B	TTTCCTATGACTGGAGTGCCAAA
chr1	235246456	235246479	+	0.559196014404297	0.80007561197074	ARID4B	CTATGACTGGAGTGCCAAAATGC
chr1	235252738	235252761	+	0.589246101379394	0.682555400846613	ARID4B	AGCAAAATGCCTCTCTCCTTTCA
chr1	235252760	235252783	+	0.697351379394531	0.696934548611166	ARID4B	AGGCACAGTGAAGATCGTCTCAG
chr1	235255655	235255678	+	0.741338424682617	0.587879546150513	ARID4B	TTACCTACAGTGTACCAACTCGC
chr1	235341732	235341755	+	0.459554328918457	0.64323411676998	GGPS1	ACAGGCATTTAATCATTGGCTGA
chr1	235341996	235342019	+	0.0107443845272064	0.636380056639163	GGPS1	AATTTTTTTATTAGATTATTATT
chr1	235342098	235342121	+	0.803262329101562	0.854994673402747	GGPS1	CAGTGGCCCACAGCATCTATGGA
chr1	235342160	235342183	+	0.459613990783691	0.710096335619345	GGPS1	CTTGGCTTGGAGAAAGTCTTAAC
chr1	235342421	235342444	+	0.580115127563477	0.860975275469228	GGPS1	CAAATTAGGGATGATTATGCTAA
chr1	235753051	235753074	+	0.613236122131348	0.548903538220074	LYST	TAATCCATTCAGGGCTGCTACTG
chr1	235753254	235753277	+	0.623097839355469	0.496275540150463	LYST	TCACATCTTCCAGATCAAATCTA
chr1	235755515	235755538	+	0.738117141723633	0.697374815259183	LYST	GATGAAGCATTCTAACAATTCTT
chr1	235759033	235759056	+	0.662591400146484	0.761862524798867	LYST	CCAATCATCAGTGTTTCTATCAA
chr1	235759050	235759073	+	0.512121353149414	0.548423618555772	LYST	TATCAACAAGACTTGGCCAACGG
chr1	235759327	235759350	+	0.311339359283447	0.704305437095308	LYST	ACAAACAGTTTTTGCAGACTCAC
chr1	235759385	235759408	+	0.825515213012695	0.756057104048549	LYST	AGTGTGTCGGAACTCCCCAAAGA
chr1	235759418	235759441	+	0.427636337280273	0.515829486910676	LYST	TTTGATTGGGTGGCAACATAAGT
chr1	235766221	235766244	+	0.584743995666504	0.702285569697709	LYST	ACAAATGATCTACAAACCTCTCG
chr1	235770208	235770231	+	0.66012321472168	0.704828599057179	LYST	AATAACTGCTTAATATTAAACAT
chr1	235774990	235775013	+	0.441486053466797	0.591362032100825	LYST	TAATTCATGTACTCTTTGTTGGT
chr1	235775062	235775085	+	0.719645385742188	0.641304187565318	LYST	TTCACAGCTACTGAGTTCAACAA
chr1	235777104	235777127	+	0.661122055053711	0.590680027757461	LYST	GTGCAGAATGCCTTGAATAGTTT
chr1	235777225	235777248	+	0.366822700500488	0.729305304572244	LYST	ATTTGACCTTTAAGTCTAATCAC
chr1	235780892	235780915	+	0.519136276245117	0.58941831398181	LYST	TTGGTCATAAAAAGTTCTCTGAT
chr1	235780936	235780959	+	0.198983592987061	0.551309840734382	LYST	TTTATTAATATATTTGGAGTAGT
chr1	235781947	235781970	+	0.396053848266602	0.859242438114777	LYST	CCAGGTCCCATTTTCCAGCCAAC
chr1	235781962	235781985	+	0.682167434692383	0.759961350776941	LYST	CAGCCAACTGCAAAAACTCTTCT
chr1	235782052	235782075	+	0.601829338073731	0.649103995148756	LYST	TTGGAAGCATAAAATCCAAAGTA
chr1	235787183	235787206	+	0.492808227539063	0.561015179409912	LYST	TCAAAATGCTTCCTACCTCTGTC
chr1	235787229	235787252	+	0.480881729125977	0.747070606801998	LYST	CCATGAATCCTCCTTTTCCCTTG
chr1	235787247	235787270	+	0.646699142456055	0.800492611430418	LYST	CCTTGGGGCTGCTGTAAGTAGGT
chr1	235787346	235787369	+	0.421988792419434	0.695135075564105	LYST	ATGTCATCATTTGAATCCATGCA
chr1	235788804	235788827	+	0.587309417724609	0.694380740980054	LYST	ACCAGGATTTATGTACTCTGCAC
chr1	235791743	235791766	+	0.0116114020347595	0.379519195002035	LYST	TTTTCTTTATCTTCTTTCCTTTT
chr1	235791748	235791771	+	0.0162699151039124	0.490242479913443	LYST	TTTATCTTCTTTCCTTTTTCTGT
chr1	235791761	235791784	+	0.0145958232879639	0.663437910068877	LYST	CTTTTTCTGTAGTACTCTCAGCT
chr1	235791768	235791791	+	0.820185546875	0.693546188478167	LYST	TGTAGTACTCTCAGCTTCATGGA
chr1	235791937	235791960	+	0.537658042907715	0.519583617259241	LYST	TTGCTCCGTGAAACTCGTGCTCT
chr1	235792092	235792115	+	0.135914974212646	0.611203041146016	LYST	AATAATTTTCAGAATACCCAGAA
chr1	235792102	235792125	+	0.922115631103516	0.740805853206005	LYST	AGAATACCCAGAAGAAGAATTTT
chr1	235793518	235793541	+	0.756874313354492	0.660300482102034	LYST	TCCAGAAATATTCTCAAAAGAAG
chr1	235800312	235800335	+	0.763108215332031	0.732355657109335	LYST	AACTTACCTTGAAAATCAGAATC
chr1	235800900	235800923	+	0.274063167572021	0.544270307349225	LYST	TTTCTGCCTAATAATTTTCAAAA
chr1	235800904	235800927	+	0.396169776916504	0.588056081235655	LYST	TGCCTAATAATTTTCAAAAAACT
chr1	235800919	235800942	+	0.413445129394531	0.654316298261412	LYST	AAAAAACTCTCAAATACATGGGC
chr1	235801017	235801040	+	0.552453918457031	0.768856859090119	LYST	CCCTTGAGTGAGGTTTTCGAGTA
chr1	235801035	235801058	+	0.578733711242676	0.680832786811182	LYST	GAGTAAGTCATTTGGACTGCTTG
chr1	235802923	235802946	+	0.606982803344727	0.545727319370686	LYST	GCCATCTTCAGGATTGCTTTCAC
chr1	235802944	235802967	+	0.702183532714844	0.617674034761212	LYST	ACTATCTGCTTCGTAACCTTCTT
chr1	235804602	235804625	+	0.459492225646973	0.610941394924927	LYST	AATCACCTTTGACTGGGAAAGAT
chr1	235804638	235804661	+	0.622804679870606	0.714113302013741	LYST	AAATAATATACTTTCCACAGACA
chr1	235805853	235805876	+	0.610617294311523	0.609888028726679	LYST	TTGACTTGTAAATAGCTTTGCTT
chr1	235806078	235806101	+	0.475870361328125	0.617689259361137	LYST	ATTTACACTTGTATCTCCCTCCT
chr1	235806107	235806130	+	0.338963317871094	0.686082933104539	LYST	CTTGCTCCTCTTTGTGACTTCTG
chr1	235806139	235806162	+	0.772270965576172	0.653423185942131	LYST	TGTATTATCATAAATATTAACTT
chr1	235806202	235806225	+	0.780947418212891	0.652794585085992	LYST	TGGAACACTGAACTCAACATGTA
chr1	235806643	235806666	+	0.811278076171875	0.657647985617587	LYST	TGTTGCTCCCCTAGGCTGATTAT
chr1	235806675	235806698	+	0.353970146179199	0.651999803432217	LYST	AAATGCTTTTAGAGAATGACTTC
chr1	235808634	235808657	+	0.872148971557617	0.939951177151622	LYST	CACTGAACAACTATATTGCCTTT
chr1	235808658	235808681	+	0.628765335083008	0.563403501805897	LYST	TGGATTAAATTGCAAATGTGATT
chr1	235808754	235808777	+	0.739571990966797	0.809440108776547	LYST	CACAACAAATCTTCAGATCCACT
chr1	235808851	235808874	+	0.59718391418457	0.731240921470312	LYST	CCTGCAGTGTCTCTTCTAATTGG
chr1	235809006	235809029	+	0.553785400390625	0.730066903698658	LYST	AGTGCTGGCAATTTAAAAGCATG
chr1	235809325	235809348	+	0.735724868774414	0.596092122983724	LYST	TTGTACACATCGAATGATGAAGT
chr1	235809360	235809383	+	0.0134350562095642	0.650560208107082	LYST	ACTTTTTTGACAGTGCTCATTAT
chr1	235809387	235809410	+	0.0845986175537109	0.686916319865413	LYST	ATCACACTATTTATTAGGGCTTT
chr1	235809411	235809434	+	0.427030220031738	0.667926853622618	LYST	AAATGCTCTGAGGCCTCGGGAGG
chr1	235809482	235809505	+	0.496061553955078	0.665320005610136	LYST	AAATAAATTAAATCCATGATGCT
chr1	235809681	235809704	+	0.142588891983032	0.47189612625672	LYST	TTTTGTCTTGGTGCAAAAGGGTC
chr1	235809716	235809739	+	0.075328254699707	0.603888840161977	LYST	TAGGCATATTCTAATTTTTAAAG
chr1	235809768	235809791	+	0.248510971069336	0.68570970805277	LYST	CTAAGATTTTCTGGCATCATCTC
chr1	235809779	235809802	+	0.780100784301758	0.611055076060237	LYST	TGGCATCATCTCTGCAGTACTAA
chr1	235810022	235810045	+	0.644761352539063	0.652915241785092	LYST	TAATAAAGATAACAAAACATGAC
chr1	235810154	235810177	+	0.557940139770508	0.831475869551976	LYST	CAAAGCCATAGCATCTGGAGGAG
chr1	236013528	236013551	+	0.328858604431152	0.624798614621601	NID1	ACAGTAGTTGATGGGGCGCTGGT
chr1	236032624	236032647	+	0.53775764465332	0.667927166975979	NID1	ACCTTGCCATTGACTCGCTGGGG
chr1	236041922	236041945	+	0.504281234741211	0.733760484856988	NID1	CTCAACTTCATCCACATCTATGA
chr1	236042027	236042050	+	0.487219276428223	0.68805194924115	NID1	GGTAGCTGCCCGGCGCGGGGAGA
chr1	236045470	236045493	+	0.848325424194336	0.703906394998694	NID1	AACTGATTCCCTGTCATTAGCAA
chr1	236045578	236045601	+	0.256738395690918	0.672603103070757	NID1	CTTCTTTGAGAATGTCGTATGGA
chr1	236048699	236048722	+	0.50093936920166	0.629246018421491	NID1	TGGTCTGGGTCCCTGCTGGGCCC
chr1	236142872	236142895	+	0.477773895263672	0.539664909364464	GPR137B	TCTGCCTCTTCTGGGCCTCCCTG
chr1	236143003	236143026	+	0.805539855957031	0.657832271101294	GPR137B	ACCCTCACGCTGATGAACTTGTA
chr1	236168694	236168717	+	0.48660343170166	0.588275503790976	GPR137B	TGTCGTTGCAGGTGATTTTCAAA
chr1	236168714	236168737	+	0.597726402282715	0.687695248057683	GPR137B	AAAGCCAAGTCAAAATATTCTCC
chr1	236178456	236178479	+	0.392249374389648	0.809553652904021	GPR137B	CTGTTGGTGAATTTAACCTGTGC
chr1	236179875	236179898	+	0.65157341003418	0.816012219127137	GPR137B	CAGGGCTCCTCCGTGTGTCAAGT
chr1	236179973	236179996	+	0.542335205078125	0.557029646174068	GPR137B	TCAGAACAAGAGCGTCCATTCCT
chr1	236226450	236226473	+	0.616911125183105	0.82648537880056	ERO1B	CACAGGGTCAAAGCGGTGTTTGA
chr1	236414254	236414277	+	0.766709442138672	0.684204452540022	EDARADD	TACAGTCAGACAAATATCCCATT
chr1	236427371	236427394	+	0.0108687627315521	0.372433879266037	EDARADD	TTTCTTTTTTTTTTTCCTAGCTG
chr1	236427375	236427398	+	0.0108686518669128	0.388786087734187	EDARADD	TTTTTTTTTTTCCTAGCTGAAGA
chr1	236427387	236427410	+	0.641035537719727	0.856389542412539	EDARADD	CTAGCTGAAGAATGTGATACAAT
chr1	236468249	236468272	+	0.776425094604492	0.793211277550588	EDARADD	CAGATAGCACTGGAGATCCTCTT
chr1	236482257	236482280	+	0.76977424621582	0.578089630692662	EDARADD	TCCCTGCAGAGATCAGCAAGGAC
chr1	236537492	236537515	+	0.480620193481445	0.652271502268752	LGALS8	TTAGGTAATCCCGTTTGTTGGCA
chr1	236538937	236538960	+	0.266782722473145	0.545758246335266	LGALS8	ATTTCAATCCTCGTTTCAAAAGG
chr1	236538942	236538965	+	0.315940055847168	0.624093800461785	LGALS8	AATCCTCGTTTCAAAAGGGCCGG
chr1	236538954	236538977	+	0.677619857788086	0.757505823789696	LGALS8	AAAAGGGCCGGCTGCATTGTTTG
chr1	236539035	236539058	+	0.371478424072266	0.702478539029717	LGALS8	AAAAGAGAAAAGTCTTTTGAGAT
chr1	236541649	236541672	+	0.679557571411133	0.626962457716062	LGALS8	TCAGGACTTACAAAGTACCCAAG
chr1	236542749	236542772	+	0.431186714172363	0.453865208456919	LGALS8	TTTTCCAATAGGTTCCAAAGTCT
chr1	236542754	236542777	+	0.636631774902344	0.782767858729469	LGALS8	CAATAGGTTCCAAAGTCTGGCAC
chr1	236542907	236542930	+	0.678215026855469	0.749736343830566	LGALS8	CCTACAGCCTAGTAATAGAGGAG
chr1	236542940	236542963	+	0.597870903015137	0.656691325357612	LGALS8	TAAAATCGCACCCAGAACTGTCT
chr1	236543557	236543580	+	0.672656555175781	0.718586160007272	LGALS8	AGAGGCTGCCATTCGCTGCAAGG
chr1	236566845	236566868	+	0.565651512145996	0.567816394548561	HEATR1	TTGAAACTTCTATAGAATCTCCA
chr1	236569023	236569046	+	0.644419174194336	0.697247544032726	HEATR1	ACTGTCTTGTTAATAACTTGAAA
chr1	236571549	236571572	+	0.604274864196777	0.745391039254449	HEATR1	CTTCCAAAAAGTACCTACCTTTG
chr1	236571657	236571680	+	0.425177688598633	0.698969873649568	HEATR1	CCTGCTCTTGTGGCAAGGGTTCT
chr1	236574300	236574323	+	0.712057495117188	0.750792812209364	HEATR1	ATCTGATATGGCTGCAAAAAATG
chr1	236574643	236574666	+	0.628191223144531	0.605843722699265	HEATR1	TGAAAGAAATCACTGACCTTTTC
chr1	236574666	236574689	+	0.558421821594238	0.708422671542896	HEATR1	AAGGGCTGTGATCTGAATGGTTG
chr1	236574794	236574817	+	0.679187164306641	0.809498530281349	HEATR1	CCAGAGTGAGATGCAGAACCATG
chr1	236574829	236574852	+	0.59050163269043	0.652832016788864	HEATR1	AGCACAGCTGTGGGCTCCTTCTG
chr1	236574861	236574884	+	0.376659317016602	0.541803079156939	HEATR1	TAGCAGTTGTTCAGCCATAGGCA
chr1	236576246	236576269	+	0.121549558639526	0.695087704966021	HEATR1	ATCAAATCTTTTGCTATATAAGA
chr1	236576303	236576326	+	0.505733642578125	0.699512275279449	HEATR1	AAAGTTTCAGACAACTTCTGATG
chr1	236576311	236576334	+	0.429686889648437	0.610331414442839	HEATR1	AGACAACTTCTGATGAGATTTCA
chr1	236576333	236576356	+	0.233977737426758	0.56075372772253	HEATR1	AGTTTCTTTTCTCTCTGTAGTTC
chr1	236576339	236576362	+	0.419411544799805	0.408087121167274	HEATR1	TTTTCTCTCTGTAGTTCCTCAAA
chr1	236576344	236576367	+	0.756902694702148	0.56459559927855	HEATR1	TCTCTGTAGTTCCTCAAATAAAG
chr1	236581322	236581345	+	0.469858856201172	0.630118722734761	HEATR1	ACACTGCAGTTTAGTGGATTTGA
chr1	236582751	236582774	+	0.62369026184082	0.717990949259116	HEATR1	ATCAGAACTCTGAAATGAACAGC
chr1	236582844	236582867	+	0.642570343017578	0.759928135519416	HEATR1	AGTTGTTCAGGATTCCACCATAT
chr1	236583038	236583061	+	0.0864096546173096	0.72053010511035	HEATR1	AGTGCATAAATAAATTTTTTCAA
chr1	236583059	236583082	+	0.709586181640625	0.7295675754521	HEATR1	AAGGAAAATACAAGAAAAACCGA
chr1	236585003	236585026	+	0.668909759521484	0.561008014619648	HEATR1	TGGAGATTCTGCTTTCCTTACCA
chr1	236585019	236585042	+	0.600505180358887	0.784587175248784	HEATR1	CTTACCACTGCAGTAATGACACT
chr1	236585045	236585068	+	0.0114777493476868	0.513883638959225	HEATR1	AAGCTTCTTTATTTTTTTCTGCA
chr1	236585064	236585087	+	0.773848114013672	0.603533938568696	HEATR1	TGCAACAAACTGAAGACTCTTAT
chr1	236585108	236585131	+	0.43955005645752	0.505917688991023	HEATR1	TTTTAAAGATGAACAACAAGAGA
chr1	236585166	236585189	+	0.702357635498047	0.632598937724566	HEATR1	TGCTTCAGGTTAAAGGACTCCTC
chr1	236585806	236585829	+	0.558858451843262	0.70636799831934	HEATR1	AAAGCATACTTACCATCTTTAAC
chr1	236585908	236585931	+	0.0987298583984375	0.764980887488673	HEATR1	CTGGCTTTGTGCTTTTAATTACA
chr1	236586311	236586334	+	0.692876815795898	0.741037649536023	HEATR1	ATCTCAGCAGATTCCGTATCATC
chr1	236586397	236586420	+	0.517981338500977	0.59019285289063	HEATR1	ACTCAGTATCTCTTCTTTAATTA
chr1	236590859	236590882	+	0.0587113428115845	0.578215214373656	HEATR1	ATGATCTTTTTCAAATGATTCAT
chr1	236590871	236590894	+	0.568600616455078	0.670792556259673	HEATR1	AAATGATTCATGGCCAGAATTCT
chr1	236592003	236592026	+	0.530690994262695	0.685335820287765	HEATR1	CTCCACTTGTAGAAAGAGAAACA
chr1	236592053	236592076	+	0.464927749633789	0.715603329474756	HEATR1	AGATCTGCAATTTCCTTTAAGTG
chr1	236592067	236592090	+	0.486223831176758	0.796045174654698	HEATR1	CTTTAAGTGTTCCTCTAATACAA
chr1	236592530	236592553	+	0.518405303955078	0.62476532213578	HEATR1	TAAAAGCCTAATGAGTGGAAGAA
chr1	236592593	236592616	+	0.843171539306641	0.631571032739191	HEATR1	TTCCTGTGAACTATATGAAATAT
chr1	236595615	236595638	+	0.720067520141602	0.724644885798876	HEATR1	AGAAATCCCATGAAGTATTGTAA
chr1	236595813	236595836	+	0.585050811767578	0.607759271760572	HEATR1	TCAATTCAATTGTACATACTTTT
chr1	236595838	236595861	+	0.59210090637207	0.78738062895332	HEATR1	CCAAGGCTCTCTGGCTTCTGTCT
chr1	236595966	236595989	+	0.696019515991211	0.85705789120477	HEATR1	CATGGTCACTTTCACAGAAATCT
chr1	236595979	236596002	+	0.617546882629395	0.709402875083417	HEATR1	ACAGAAATCTGACATATTATCAT
chr1	236603141	236603164	+	0.496828994750977	0.655549078874997	HEATR1	TGTAATTCTATTAGCTACCTGTG
chr1	236718884	236718907	+	0.407566680908203	0.640984069794934	ACTN2	ATCCAACAGGGGAAAGGCTGCCC
chr1	236720094	236720117	+	0.556762962341309	0.507480179568376	ACTN2	TTACCTGCAGAAATTGTTGATGG
chr1	236725916	236725939	+	0.63747486114502	0.623997738613661	ACTN2	TTGGCTGTCATTACAGAAACATC
chr1	236731226	236731249	+	0.683405075073242	0.737139071751494	ACTN2	ATACAGGATGACCCCATAGGAAA
chr1	236734423	236734446	+	0.649067077636719	0.612316503144958	ACTN2	TCCACACAGATTTAGTATACACT
chr1	236734484	236734507	+	0.473891220092773	0.767387835107681	ACTN2	CTGTTACTATCATGCTTTTGCTG
chr1	236735623	236735646	+	0.758282241821289	0.551692979186586	ACTN2	TCCCCCTTCAGACATCGTGAACA
chr1	236744607	236744630	+	0.629813346862793	0.574586308398643	ACTN2	TTGCTACCACCTTTGCAGGCAAA
chr1	236747655	236747678	+	0.51498405456543	0.703376386925484	ACTN2	ACTTTTAATAGTGAACTGGACTA
chr1	236749192	236749215	+	0.410857162475586	0.645036646398821	ACTN2	AACAATTGGATGGAGGGCGCTAT
chr1	236751447	236751470	+	0.580705261230469	0.56713870664844	ACTN2	TCCACTTGTGTCTCGGGTGTAGA
chr1	236795536	236795559	+	0.504771995544434	0.591586908557842	MTR	GGGGTCCGCAGTCCCCCCGCGAC
chr1	236803414	236803437	+	0.2615549659729	0.599125352377642	MTR	ACTTTCTTTAAAGAAGGTCTGAA
chr1	236803420	236803443	+	0.427557792663574	0.517070927420923	MTR	TTTAAAGAAGGTCTGAAGAAAAC
chr1	236810491	236810514	+	0.337664222717285	0.424375408583043	MTR	TTTTCCCAAAGGAATTAAGAGGT
chr1	236810496	236810519	+	0.462571907043457	0.805668713782229	MTR	CCAAAGGAATTAAGAGGTTTGTG
chr1	236815588	236815611	+	0.0453950786590576	0.46142322168147	MTR	TTTTTTCCCTGACAGGCAGCCTT
chr1	236815595	236815618	+	0.60602424621582	0.770174656817777	MTR	CCTGACAGGCAGCCTTGTTTGCA
chr1	236816453	236816476	+	0.584704170227051	0.721726807611856	MTR	AGGGACGATCGTTGATAAAAGTG
chr1	236816489	236816512	+	0.696276626586914	0.767461734342345	MTR	CGGACAGACAGGAGAGGGATTTG
chr1	236824107	236824130	+	0.180376300811768	0.639788827301822	MTR	TGTTTTTCTAGCATTGGATTAAA
chr1	236824115	236824138	+	0.447931213378906	0.539759370828049	MTR	TAGCATTGGATTAAATTGTGCTT
chr1	236825333	236825356	+	0.533770446777344	0.509602448093578	MTR	TCAGGTCTTCCCAACACCTTTGG
chr1	236829174	236829197	+	0.414891777038574	0.786346557507176	MTR	CTCTTTCAACTCAGGGAAATTGC
chr1	236829181	236829204	+	0.577466621398926	0.709224168527539	MTR	AACTCAGGGAAATTGCTGAAGCT
chr1	236831945	236831968	+	0.14251519203186	0.58646973544562	MTR	AAAATGCTTCTCCTTTTAAGGTC
chr1	236838395	236838418	+	0.448287582397461	0.524590434948987	MTR	TTGCCTTTCTGATCTCAGGTACC
chr1	236838404	236838427	+	0.562197189331055	0.595875867126159	MTR	TGATCTCAGGTACCTTTGTGCAT
chr1	236850338	236850361	+	0.761325225830078	0.816715975187029	MTR	CCTAGGCAACAGAAACAGACACA
chr1	236852499	236852522	+	0.0109377372264862	0.695713165558315	MTR	ATATTTTAAAATTTTTGCCAGGA
chr1	236852558	236852581	+	0.544937477111816	0.592257643206522	MTR	CAACTTGTCCTTCTCCTTCCGAG
chr1	236859811	236859834	+	0.341080474853516	0.568061702631214	MTR	TTGGTTTCAATTTCAATTCAGAC
chr1	236859819	236859842	+	0.520472068786621	0.666775837909839	MTR	AATTTCAATTCAGACTCAAGGCA
chr1	236859825	236859848	+	0.610095176696777	0.671036189901707	MTR	AATTCAGACTCAAGGCACAGGAG
chr1	236862231	236862254	+	0.434642562866211	0.621579834919159	MTR	TCAGGTTATAAAGTCAGCCCGGG
chr1	236862289	236862312	+	0.626478881835937	0.748085315573515	MTR	ATGGAAAAAGAAAGAGAAGAAAC
chr1	236863450	236863473	+	0.654573135375977	0.824643446859824	MTR	CAGGACCCTTACCAGGGCACCAT
chr1	237423086	237423109	+	0.678790740966797	0.742193444883213	RYR2	ATTAGGTGGAGTGGAAGCCACAT
chr1	237441303	237441326	+	0.771077499389648	0.744772031545675	RYR2	CTCCTCTCCCCTTAGGAAAAATT
chr1	237445394	237445417	+	0.508980026245117	0.586213335520052	RYR2	TTACAGGCTATTATGCATCATGA
chr1	237469080	237469103	+	0.305167369842529	0.53441649803338	RYR2	TTCTTTTGCAGCGGCTCTAATTA
chr1	237469134	237469157	+	0.748741912841797	0.557939380770119	RYR2	TGGCTCCCTCGACTGGTTGATCA
chr1	237491789	237491812	+	0.0131388211250305	0.551375035582128	RYR2	TTTGTTTTATCTTTAGGCATTCT
chr1	237492944	237492967	+	0.347564086914062	0.51525715617013	RYR2	TCTTTTCAGGTTCTGGATGTCTT
chr1	237492951	237492974	+	0.67117301940918	0.670912270981999	RYR2	AGGTTCTGGATGTCTTGTGCTCA
chr1	237496530	237496553	+	0.558959732055664	0.563383728892162	RYR2	TGGGCGTCAGTGAAGGTTCTGCT
chr1	237500700	237500723	+	0.765048751831055	0.760273253102915	RYR2	CCCCCAATAGGTTGTATTGCTCG
chr1	237500853	237500876	+	0.513681716918945	0.667104239741164	RYR2	AACATCGATGGCCTCTTCTTTCC
chr1	237500875	237500898	+	0.432121467590332	0.780768269399344	RYR2	CAGTCGTTAGTTTCTCTGCAGGA
chr1	237503299	237503322	+	0.612703323364258	0.63078852093701	RYR2	TGCTTGGAGGGCGACATGGAGAA
chr1	237503332	237503355	+	0.725513916015625	0.517429623956962	RYR2	TTCCTCCACCTGGGTATGCTCCT
chr1	237503459	237503482	+	0.793572311401367	0.808637867038176	RYR2	CCTGACGCAAGCTGCCTTCACAC
chr1	237506693	237506716	+	0.0118721151351929	0.558320068280813	RYR2	TTTTTGTAAATTTTAGATCGTGT
chr1	237511673	237511696	+	0.53205207824707	0.809830310837284	RYR2	CTGTCCTGTTTCAGGTTAGAGAT
chr1	237511685	237511708	+	0.86420783996582	0.710930434377716	RYR2	AGGTTAGAGATGACAACAAGAGA
chr1	237530423	237530446	+	0.343858909606934	0.73223942547227	RYR2	CAGGACTTTGTTGGCATTAGGAT
chr1	237548412	237548435	+	0.391779365539551	0.559060123384955	RYR2	TTTGTCTCTGATTTGTAGTTACC
chr1	237550537	237550560	+	0.669846267700195	0.792674937134412	RYR2	CTGCAGGACGTAAAGAACAGAAG
chr1	237566562	237566585	+	0.605370864868164	0.811965807188197	RYR2	CCAGCAGCCAGAGCCGAAGTGTG
chr1	237569130	237569153	+	0.606026763916016	0.595447951276213	RYR2	TGTCCTCTGTATAGGCCCAGCGG
chr1	237569297	237569320	+	0.303232822418213	0.575317422081702	RYR2	AAGGACTTTGATGTTGGCGATGG
chr1	237589785	237589808	+	0.61818603515625	0.56500855628616	RYR2	TTCCCAGGATTCATACCTGTGTG
chr1	237589875	237589898	+	0.651439514160156	0.67907492851172	RYR2	ACCATCTGTGGCTTACAAGAGGG
chr1	237589969	237589992	+	0.540714263916016	0.584961430005718	RYR2	TTCAAGTTCCATCAAACCATGAA
chr1	237591736	237591759	+	0.158083295822144	0.693529867728255	RYR2	AGATTTTTGCTTAGAAGAACAAA
chr1	237593500	237593523	+	0.592619438171387	0.830375189217623	RYR2	CTGGACAAGAACCTGCTAATGTC
chr1	237593550	237593573	+	0.621791343688965	0.730474929635968	RYR2	CATCAGTATGACACAGGCTTTGA
chr1	237594094	237594117	+	0.275153350830078	0.645349487103928	RYR2	CTCAGCTTTGCCATTGACTCGCT
chr1	237602022	237602045	+	1.00656028747559	0.819675253947337	RYR2	AGGTGGAACCGAGTACAAAATTA
chr1	237602049	237602072	+	0.141028833389282	0.752433212531234	RYR2	CTGCGGTTTTTGCACAAGCTACA
chr1	237602087	237602110	+	0.650684204101562	0.801256290757511	RYR2	CAGTTTGAGTTGGGAAGAATAAA
chr1	237610743	237610766	+	0.787976455688477	0.600807853740577	RYR2	TGCCTCCCCATCCGCTAGAATGT
chr1	237614088	237614111	+	0.841637802124023	0.731798417779436	RYR2	ACTATCACACTCTCCGGCTCTAC
chr1	237614419	237614442	+	0.393257484436035	0.707965717132642	RYR2	CTCCCCCAGTTTTGTAAGCATTA
chr1	237614603	237614626	+	0.678718414306641	0.586727029165821	RYR2	TATACCCTGCTGATCATGGGCAT
chr1	237614631	237614654	+	0.635734558105469	0.705902310762308	RYR2	ACAACGAGGACTTGAAGCACATC
chr1	237617356	237617379	+	0.334408111572266	0.668598246979806	RYR2	AGATGATTTTGTGGCTAAGCTCC
chr1	237617396	237617419	+	0.77848030090332	0.830943936426771	RYR2	CGATACAACGAAGTCATGCAAGC
chr1	237623745	237623768	+	0.0135489058494568	0.563370672697978	RYR2	TTGTTTTTCAAACTTTCAGATCA
chr1	237623754	237623777	+	0.453614616394043	0.631056915808662	RYR2	AAACTTTCAGATCAATATGCTTC
chr1	237623762	237623785	+	0.659935531616211	0.722500138011164	RYR2	AGATCAATATGCTTCTCAATTTT
chr1	237623845	237623868	+	0.514690093994141	0.779223588920044	RYR2	CATGAAGATTTGATGACACATTG
chr1	237627828	237627851	+	0.521033096313477	0.634378178416395	RYR2	TGAGACCATGGTCCGATGGGCTC
chr1	237631423	237631446	+	0.619241752624512	0.663661939046115	RYR2	TAGGGATATTATGAATAACAAAG
chr1	237633590	237633613	+	0.536764678955078	0.771791605335134	RYR2	CCAAGATGGTGGCCAACTGTTGC
chr1	237633620	237633643	+	0.749800491333008	0.611627548333928	RYR2	TCTGTTACTTCTGTCGTATAAGT
chr1	237634868	237634891	+	0.442778701782227	0.651654095155243	RYR2	ATCTTCATTTGAATTAATAGCCT
chr1	237638468	237638491	+	0.388361549377441	0.576450742613427	RYR2	TTAGATTTGCTGTCTTCTGTAAT
chr1	237640876	237640899	+	0.38113166809082	0.532705717777475	RYR2	TTTTGAAACATTCATGAAAGTGA
chr1	237643316	237643339	+	0.734308013916016	0.800717697169124	RYR2	CCCTGTATAGTTGATTCATGCCG
chr1	237643426	237643449	+	0.854971389770508	0.745987308571192	RYR2	AGATGCCAACAATAGCCAAAGGT
chr1	237648578	237648601	+	0.453114776611328	0.513947747229475	RYR2	TGCCAGATCTCCGGGCGGCTGCT
chr1	237649874	237649897	+	0.456249923706055	0.638105349903909	RYR2	AGGCAGCTTTGAGTGCTACAGAC
chr1	237650031	237650054	+	0.598087501525879	0.651865828936153	RYR2	TAAGGGCTGTTCACTTACCAAAG
chr1	237654265	237654288	+	0.813115081787109	0.740355974779392	RYR2	CCACATAGCTGCTGACAAATCAT
chr1	237655816	237655839	+	0.657987289428711	0.808630862173525	RYR2	CCAGAAATATGAACAAGAACTTT
chr1	237655841	237655864	+	0.589502868652344	0.663341576481313	RYR2	AAACTGGCACTGCCTTGCCTGAG
chr1	237657937	237657960	+	0.592984085083008	0.602400691029774	RYR2	TCATAGTATTACAATTCCTGAGA
chr1	237660791	237660814	+	0.0114409565925598	0.514992780127074	RYR2	TTGTTTTTTCTTCTCTAGGAAAA
chr1	237660801	237660824	+	0.689965133666992	0.631835239402899	RYR2	TTCTCTAGGAAAAAGAAATTTAT
chr1	237666496	237666519	+	0.454895362854004	0.626154479279562	RYR2	ACACAAATGATCTAGGTTTCTGT
chr1	237666516	237666539	+	0.783714294433594	0.662798963444588	RYR2	TGTGGACGCTGCCCATGGTTACA
chr1	237674714	237674737	+	0.0258560180664062	0.644193104622188	RYR2	ATTTTTGCTCTTCCAGAGGATTT
chr1	237674791	237674814	+	0.493998870849609	0.6843087827993	RYR2	CTCCAACAACTCATTCGCTATGT
chr1	237678079	237678102	+	0.81695686340332	0.811991216335623	RYR2	CCTTATGAACAAGAAATCAAGTT
chr1	237680444	237680467	+	0.0299888586997986	0.575126592307043	RYR2	CTTTCTTTCAGGTCGTTCTTCCT
chr1	237680449	237680472	+	0.30689037322998	0.38933422667966	RYR2	TTTCAGGTCGTTCTTCCTTTAAT
chr1	237680453	237680476	+	0.409218254089355	0.646400319420289	RYR2	AGGTCGTTCTTCCTTTAATTGAT
chr1	237680485	237680508	+	0.48798038482666	0.729811008567194	RYR2	AAAAACCATCGTTTATACTTCTT
chr1	237687442	237687465	+	0.18220630645752	0.362829291999119	RYR2	TTTTGTCTTCAGCCTATTCTGCA
chr1	237698956	237698979	+	0.635135803222656	0.861152292387591	RYR2	CTCTTTAGGCAATGATGCAACAT
chr1	237700225	237700248	+	0.532069282531738	0.596375432979937	RYR2	TAGGACAGTGATGAAGACTGGCC
chr1	237700281	237700304	+	0.731385269165039	0.609468207245406	RYR2	TGGACAACGCTGCAGAGGATCTG
chr1	237701972	237701995	+	0.547821197509766	0.815120581749868	RYR2	CTTAGTGGAAGATGTCCAGGTGT
chr1	237705203	237705226	+	0.808771743774414	0.819057224122606	RYR2	CACTTATAGGCAACGTTCTGCAT
chr1	237705262	237705285	+	0.296955585479736	0.821691454903968	RYR2	CTGTAGCATTTTTGGAAACTCAT
chr1	237886815	237886838	+	0.615752716064453	0.667553147691767	ZP4	ACATCCCTAGTTGCCACCAGTTC
chr1	237886844	237886867	+	0.625839920043945	0.657714564804459	ZP4	ATATACTGCTCGGTCTCCAGTGA
chr1	237888335	237888358	+	0.733627014160156	0.773149700045574	ZP4	AGAGGTGTGCTCACTTACTCACC
chr1	237888366	237888389	+	0.786970291137695	0.879252546974124	ZP4	CATAGTAGCAGGAATTCACCTCT
chr1	237890119	237890142	+	0.649981384277344	0.640440786820911	ZP4	TTATCCAGGTGCCACAGTCGGAG
chr1	239907562	239907585	+	0.542779846191406	0.687569347946224	CHRM3	GGCAGCTACAATGTTTCTCGAGC
chr1	239907579	239907602	+	0.623076934814453	0.598805431052305	CHRM3	TCGAGCAGCTGGCAATTTCTCCT
chr1	239907598	239907621	+	0.811700820922852	0.69354807758054	CHRM3	TCCTCTCCAGACGGTACCACCGA
chr1	239907670	239907693	+	0.422526092529297	0.583212117244689	CHRM3	TTAACGGGCATCCTGGCCTTGGT
chr1	239907813	239907836	+	0.635319442749023	0.741195020410668	CHRM3	AATGAATCTGTTTACGACCTACA
chr1	239907957	239907980	+	0.581914482116699	0.782849813830832	CHRM3	CATCACGAGGCCGCTCACGTACC
chr1	240092699	240092722	+	0.474233169555664	0.659763446092356	FMN2	AGACATCCAGCAGGCGATCCGCC
chr1	240093078	240093101	+	0.145959930419922	0.654960300451695	FMN2	CCATTTCCCGAGGCCGGGCCGGG
chr1	240093085	240093108	+	0.316026935577393	0.751751444338432	FMN2	CCGAGGCCGGGCCGGGGGAGGAA
chr1	240093333	240093356	+	0.707419281005859	0.659596282482723	FMN2	AAGCCCTACCCGCTCATCACCCC
chr1	240123170	240123193	+	0.598568344116211	0.700686245211706	FMN2	ATCTGCAGGGCGAACGCTGTTGG
chr1	240177993	240178016	+	0.45652099609375	0.823313816405339	FMN2	CTAGGCGAGTTCCATCCATGGGG
chr1	240188198	240188221	+	0.703103713989258	0.852026515721471	FMN2	CAATCTAGAATCTCAATCTGCTG
chr1	240188225	240188248	+	0.707629547119141	0.759480703310388	FMN2	AGAAACTCCCCAAAAACGCTCAG
chr1	240207169	240207192	+	0.432910995483398	0.506208219521121	FMN2	TTTGATTGTGTCTCCAAGGCGAA
chr1	240207313	240207336	+	0.536676712036133	0.587189941922554	FMN2	TACCGAGTTTCAAACCAGCCACG
chr1	240207324	240207347	+	0.656426849365234	0.657845787537092	FMN2	AAACCAGCCACGAACACTCTGTT
chr1	240207349	240207372	+	0.480053520202637	0.79525289590569	FMN2	CTCTGCCTTTAAAAACAGCTGTA
chr1	240811986	240812009	+	0.613354187011719	0.695164302036561	RGS7	AATGCCTCGTCCATGCCAAAACC
chr1	240816355	240816378	+	0.679641418457031	0.669627825464502	RGS7	TGGTGTGGGTGTGTGGGTAGGAC
chr1	240827120	240827143	+	0.526081809997559	0.538714487205095	RGS7	TCATTCTGGATGACTTCTTAATG
chr1	240868643	240868666	+	0.601985206604004	0.470754891775627	RGS7	AATCTTGTCTCTCTTCTTGTCCA
chr1	240930732	240930755	+	0.397585983276367	0.709376383062447	RGS7	CGGCTCCCAACAATTTGATGGCC
chr1	240936587	240936610	+	0.554955291748047	0.637134923147199	RGS7	TAATAAACTTACTTGAAACCGGT
chr1	241098732	241098755	+	0.676403121948242	0.67653878582272	RGS7	ATCTTGCATCCGTGCTATGACGT
chr1	241506036	241506059	+	0.688884963989258	0.651936721888645	FH	TGCAAAGCCAATTCTAGTATTTA
chr1	241512035	241512058	+	0.764730606079102	0.714113750969901	FH	AATTGCTCTATTGCTAATGACTT
chr1	241517165	241517188	+	0.652336959838867	0.779178731327179	FH	CACAAATGCCACTTACTGGCATG
chr1	241548825	241548848	+	0.691653594970703	0.609348985692222	KMO	TAGGTTGGCTCATTACAAGCATG
chr1	241548853	241548876	+	0.432112998962402	0.571026392582995	KMO	TTGCAAAGAGGAATTTCCAGATT
chr1	241548870	241548893	+	0.755915451049805	0.829156520714845	KMO	CAGATTGATGTATATGAAGCTAG
chr1	241549728	241549751	+	0.790658950805664	0.567454488416805	KMO	TCATAGAGGACGACAAGCCTTGA
chr1	241550940	241550963	+	0.514574851989746	0.577195304965436	KMO	TGGTTTCATTTCAGATTGTATCC
chr1	241550947	241550970	+	0.400600929260254	0.663442367754169	KMO	ATTTCAGATTGTATCCCAAGGTA
chr1	241550952	241550975	+	0.760219573974609	0.752105327638811	KMO	AGATTGTATCCCAAGGTATTCCC
chr1	241551004	241551027	+	0.631332092285156	0.730311475876505	KMO	AGGAAAAAAGTCTGCAATTCCCT
chr1	241555605	241555628	+	0.376130981445312	0.53488974616881	KMO	TTGCAGTATATTCTTTCTGTAAG
chr1	241555622	241555645	+	0.728419952392578	0.670130445869761	KMO	TGTAAGCAGAGAAAATCTAAACA
chr1	241560651	241560674	+	0.578816528320312	0.557434297374896	KMO	TCCATTTCCTCAGCTGCTGAGAA
chr1	241560659	241560682	+	0.677631149291992	0.859896232303862	KMO	CTCAGCTGCTGAGAAATACCCCA
chr1	241562164	241562187	+	0.728052749633789	0.70706306554478	KMO	AGATCTGACAAAGTTCCCAAAGA
chr1	241564981	241565004	+	0.87814811706543	0.713057024979128	KMO	TGCAGTATGCCATGGAACCTAAT
chr1	241566476	241566499	+	0.589630584716797	0.569090027086216	KMO	TCTTCTTCTCACAGAACAAATCA
chr1	241566571	241566594	+	0.520636520385742	0.537488522307072	KMO	TTCCAGAAATACTTTCCGGATGC
chr1	241566587	241566610	+	0.771734161376953	0.714435621100413	KMO	CGGATGCCATCCCTCTAATTGGA
chr1	241568491	241568514	+	0.47177791595459	0.708196752261302	KMO	CTTTGAAGGAAACTCCTAGTGCA
chr1	241568521	241568544	+	0.630975227355957	0.548126184788972	KMO	TTCCTGTTGCCTGCCCAGCCCAT
chr1	241568570	241568593	+	0.635403594970703	0.723927180534567	KMO	ACTTTAAATCTCACTGTGTACTG
chr1	241597938	241597961	+	0.0187863564491272	0.508456471515659	OPN3	TTTTCATATTTTAAAATCTTGAT
chr1	241597943	241597966	+	0.051271014213562	0.719289723276318	OPN3	ATATTTTAAAATCTTGATCACTT
chr1	241604377	241604400	+	0.737991104125977	0.855442145327462	OPN3	CAGTCCACAGTGCAGCCTAGTCC
chr1	241634617	241634640	+	0.827139434814453	0.688167805250513	CHML	TCCTTGGCCATACAAGGGAAATA
chr1	241634873	241634896	+	0.378124351501465	0.698246643792575	CHML	ATTAGCATCCTCTTTTCAACCAT
chr1	241634890	241634913	+	0.726017532348633	0.626473312494184	CHML	AACCATGGTGAGTTCCTTGCTAT
chr1	241634955	241634978	+	0.589167251586914	0.658811970693018	CHML	CTTCCCGAAATGCAAGAATCCTA
chr1	241635126	241635149	+	0.512426300048828	0.521684682019942	CHML	TAATTGGTTCATCGGCCTTATCT
chr1	241635169	241635192	+	0.427984313964844	0.60253330970029	CHML	ATCTTTATCTCCATCTTTATCTG
chr1	241635232	241635255	+	0.743258895874023	0.624322871403334	CHML	CTTCTCCACTGATTCCTCTACAT
chr1	241635290	241635313	+	0.454675216674805	0.586685975231536	CHML	TGAGTGTGTTTTGCAGGCATTTC
chr1	241635313	241635336	+	0.458350410461426	0.676445620790227	CHML	GTCGCTATTAAAATACGATAACT
chr1	241635343	241635366	+	0.643333129882813	0.667051451788872	CHML	TTCAGGTAATGCAGAATCCAGAA
chr1	241635407	241635430	+	0.825077972412109	0.665639065769482	CHML	TGCAGAGCACCAATCTCTTCAAC
chr1	241635487	241635510	+	0.495859527587891	0.576772362221542	CHML	ATCCTTCTTGCGAAGAGTGATGG
chr1	241635523	241635546	+	0.646516189575195	0.748462189051757	CHML	ATGGATCAGGTCCTGCCATACAA
chr1	241635556	241635579	+	0.330443382263184	0.452964770234295	CHML	TTCCCCAATGTCATTGTTTTGCT
chr1	241635633	241635656	+	0.626790199279785	0.739365978771181	CHML	CTCCATAGTAGCTTCTTGAATCA
chr1	241636016	241636039	+	0.740540008544922	0.794849012968971	OPN3	ATCTTAGCAGTAAATGTCAAAAT
chr1	241671071	241671094	+	0.426431541442871	0.64243921919157	WDR64	AGATCTTTGGATACTTCTCCTCT
chr1	241671142	241671165	+	0.51193187713623	0.562740555645565	WDR64	TTTGTGTCTAGAAAAAGGCGAAT
chr1	241679478	241679501	+	0.74494743347168	0.583029616980035	WDR64	TATCAGGACACCTCCTGGATTAC
chr1	241683477	241683500	+	0.341447372436523	0.643134155056346	WDR64	TGTTTCTAGGAAAATTATTTTGT
chr1	241683483	241683506	+	0.0981830787658691	0.623816184656524	WDR64	TAGGAAAATTATTTTGTCATAAA
chr1	241687449	241687472	+	0.640575714111328	0.630297520797469	WDR64	TTAATCCCCAGTGTTAAAAGGAA
chr1	241687511	241687534	+	0.331408996582031	0.612506103643327	WDR64	AGCCCTAAATTGTTTTGGATCCT
chr1	241711780	241711803	+	0.10809178352356	0.612407138536148	WDR64	CATCTAATTTGTGTTTTCCAGGC
chr1	241711798	241711821	+	0.538290748596191	0.760568649176009	WDR64	CAGGCCTGTCAGAGAGTTTTCCA
chr1	241711819	241711842	+	0.797349548339844	0.832108215941767	WDR64	CATGCCAAGAGGAGCCAACACTT
chr1	241723279	241723302	+	0.428018836975098	0.739980234248385	WDR64	CCTGTCCTCCTTTTCAGGAGATG
chr1	241723294	241723317	+	0.67623908996582	0.73777033401563	WDR64	AGGAGATGATAAGGTCATCCGGT
chr1	241738368	241738391	+	0.743717575073242	0.840031763883074	WDR64	CGGGTGTGGGATATACAAACTCT
chr1	241738394	241738417	+	0.672313537597656	0.713279068339512	WDR64	ACTATTACAAGTCTTCCATGACA
chr1	241741626	241741649	+	0.680761642456055	0.668507612023632	WDR64	ATCAAGTACTCACTATCTGCTCT
chr1	241744378	241744401	+	0.369699401855469	0.595572392817663	WDR64	GTTCTTTCCCATAGGTATGGGAA
chr1	241744386	241744409	+	0.584451293945312	0.776671496126667	WDR64	CCATAGGTATGGGAACTCGAGAC
chr1	241744449	241744472	+	0.597201461791992	0.674990553807405	WDR64	AATACTGAAGTGACTTCTGCAGC
chr1	241744492	241744515	+	0.264793472290039	0.573360518033184	WDR64	TTTTTGCCACAGGAGCGTATAAT
chr1	241749533	241749556	+	0.902953414916992	0.624445570716347	WDR64	TCTGTATGCTCAGGAACAGTCAG
chr1	241749650	241749673	+	0.626846656799316	0.860926741729779	WDR64	CTCAAAGCCCAAGAAAAACACCA
chr1	241757274	241757297	+	0.676417236328125	0.676057485730548	WDR64	TGTTAAAGGGTAAGGAAGATGAT
chr1	241757342	241757365	+	0.460210609436035	0.707533820019689	WDR64	CTACAAGATGGGAAACATGCTGT
chr1	241757411	241757434	+	0.591539154052734	0.741247317547556	WDR64	CCAGATGTCGAGTTGATAGTTGA
chr1	241766204	241766227	+	0.391587371826172	0.649383116848023	WDR64	CTTCGTTCTTCAGAATCCCACCA
chr1	241852278	241852301	+	0.0114514207839966	0.576933251494284	EXO1	TTTTTTTCCATAGGTATGTAGGA
chr1	241852286	241852309	+	0.588735733032227	0.858494196851622	EXO1	CATAGGTATGTAGGATTTTGTAT
chr1	241853433	241853456	+	0.731657104492187	0.74992156324779	EXO1	ACCCGGTCTATCAATATCACACA
chr1	241858491	241858514	+	0.283737487792969	0.756230067305584	EXO1	CCTTCCTTTTGAAGGTAATTTTA
chr1	241858608	241858631	+	0.361504249572754	0.657530305682844	EXO1	GTTACATGTGTATTCTTTCAGGT
chr1	241858627	241858650	+	0.806945495605469	0.730084393994753	EXO1	AGGTTGTGACTACCTGTCATCAC
chr1	241861386	241861409	+	0.501852951049805	0.731279862174134	EXO1	CTTAATCTTGCTAATCTAGATAT
chr1	241866708	241866731	+	0.112881755828857	0.713581707115614	EXO1	ATCAACAGCTATTGTTTTTAAGG
chr1	241866814	241866837	+	0.0157281446456909	0.575690841264406	EXO1	CTTTTCCTTTTCTAGCCTGCCCA
chr1	241866820	241866843	+	0.273030834197998	0.666613104036754	EXO1	CTTTTCTAGCCTGCCCATTCAAG
chr1	241866826	241866849	+	0.740985870361328	0.592222481785757	EXO1	TAGCCTGCCCATTCAAGAAGTCA
chr1	241866942	241866965	+	0.837298431396484	0.764946994507917	EXO1	AGATGCCCCACAATTGAAGGAAA
chr1	241872074	241872097	+	0.491252555847168	0.624426653394936	EXO1	ATTTACGAAGAAGACCAAGAAAA
chr1	241872131	241872154	+	0.515569076538086	0.547807154934243	EXO1	TGAAGTGTTTGTGCCTGACCTGG
chr1	241878730	241878753	+	0.0117550981044769	0.591841465829536	EXO1	TATTGCTTTTTTTATTAGGTTTT
chr1	241958522	241958545	+	0.469790115356445	0.694925451321365	BECN2	ACCGCCACGTTTGAGATCTGGGT
chr1	241998961	241998984	+	0.439306221008301	0.736425755682212	MAP1LC3C	CTCTGCTTGAAGGGTCTGACGCT
chr1	242124494	242124517	+	0.304678688049316	0.551772366037117	PLD5	ATTCAACTGAAGTTGCAATTTCT
chr1	242124516	242124539	+	0.456160011291504	0.531903794883792	PLD5	TTTTCATTGTCATAGACTCCATA
chr1	242124521	242124544	+	0.675959243774414	0.712777325994575	PLD5	ATTGTCATAGACTCCATAGAGTC
chr1	242251539	242251562	+	0.623405113220215	0.664091997847074	PLD5	AGTGGAGTCAGGGCAGAGCCGGG
chr1	242265347	242265370	+	0.574893455505371	0.74189046295131	PLD5	AAGGCTTCTAATACCTTTGAATC
chr1	242265400	242265423	+	0.0497530794143677	0.655493713752213	PLD5	AATATTTTGCGAAGTCAGCTGGA
chr1	242288487	242288510	+	0.629136695861816	0.553815662267539	PLD5	TGAATAGTTAAGGCCTTCAGGAA
chr1	242348131	242348154	+	0.812891311645508	0.620957828006036	PLD5	TGAGAGTCCATCCTCATCCTCTC
chr1	242524106	242524129	+	0.521328544616699	0.712158399858656	PLD5	CTCCGAAGCCAGACGCTGGCGCT
chr1	244053868	244053891	+	0.527733345031738	0.524046943316565	ZBTB18	TTTGTGACTGCACTGTTCTGGTG
chr1	244053948	244053971	+	0.203087673187256	0.678611496346059	ZBTB18	CACCTCTTTTACAAGGACCAGCT
chr1	244054026	244054049	+	0.600216522216797	0.492916764811198	ZBTB18	GCTCTCCTGCTTGAATTCATGTA
chr1	244054547	244054570	+	0.655325927734375	0.728206485010993	ZBTB18	AGGAGTTGAAAATCTGAACAGCT
chr1	244054578	244054601	+	0.586358489990234	0.569465200959858	ZBTB18	TCTTCACAGGACGTGCTGAGAAG
chr1	244364685	244364708	+	0.74561408996582	0.664539906914138	C1orf100	AGATTCCCATCCATCATGACTGC
chr1	244375363	244375386	+	0.718281402587891	0.661916307669282	C1orf100	TGCTCTAGTATATTCATCGCTCA
chr1	244378428	244378451	+	0.523713645935059	0.567834087085389	C1orf100	TACTGGCTTTTCAGCAAACTACT
chr1	244378440	244378463	+	0.437087516784668	0.68895546257731	C1orf100	AGCAAACTACTTCTATTTCCATT
chr1	244378459	244378482	+	0.634010200500488	0.84837516503428	C1orf100	CATTTAGACCGCTCATAGACTTG
chr1	244418814	244418837	+	0.57274715423584	0.658190469323535	ADSS2	ACAACTCCATACACTTCTCCAAC
chr1	244420219	244420242	+	0.43508186340332	0.575970531319883	ADSS2	TTTGGTGGTCCATGTAGGGCCTC
chr1	244422870	244422893	+	0.649742813110352	0.886584576561023	ADSS2	CAAAGTGGGGTATATAGATTTGT
chr1	244424327	244424350	+	0.436361770629883	0.619174075927475	ADSS2	CTGCTTGTTCTTGTCTCTGTTGT
chr1	244436820	244436843	+	0.0122893750667572	0.563798203591028	ADSS2	ATACCTTTTCCTTTTTGAACATT
chr1	244436830	244436853	+	0.0112288856506348	0.664872497142037	ADSS2	CTTTTTGAACATTTTTCTCTGCT
chr1	244436847	244436870	+	0.532771148681641	0.563921826380205	ADSS2	TCTGCTTCTTCAAACAATCCAGG
chr1	244451738	244451761	+	0.279350090026855	0.618737974377799	ADSS2	CTCCGGGCCGCGCCCTGGGGCGG
chr1	244477532	244477555	+	0.0134152579307556	0.577006580941506	CATSPERE	TTTTTTAGATTAAGTTAGAGTAT
chr1	244477886	244477909	+	0.0488676023483276	0.550011581372626	CATSPERE	TCATCTTTTTAAACACTAGCTCA
chr1	244479698	244479721	+	0.0124599361419678	0.472919782748063	CATSPERE	TTTTGCATTTTCTTTTAGGATGA
chr1	244479710	244479733	+	0.467892761230469	0.610577111862745	CATSPERE	TTTTAGGATGAAGAAGAACGCTA
chr1	244490430	244490453	+	0.090592737197876	0.774966067775252	CATSPERE	CTCTTTTTCCAAGCAGACATTTC
chr1	244490439	244490462	+	0.323456420898438	0.82474543065019	CATSPERE	CAAGCAGACATTTCTTTAACAAC
chr1	244498998	244499021	+	0.690994720458984	0.604456820288674	CATSPERE	TAGCTTATCACTGTGTGGGCATA
chr1	244552308	244552331	+	0.383557472229004	0.460178223391248	CATSPERE	TTTCTCTTCTTAGGACCTGGCGT
chr1	244552312	244552335	+	0.396326675415039	0.545419437647888	CATSPERE	TCTTCTTAGGACCTGGCGTATTG
chr1	244552395	244552418	+	0.485649948120117	0.749656334561482	CATSPERE	AGGATTGCTTTATTGCAGATTTT
chr1	244552419	244552442	+	0.2651145362854	0.562303696346841	CATSPERE	TTATTCTGTTGACTTTTCCTTTG
chr1	244552437	244552460	+	0.45184154510498	0.750819754658051	CATSPERE	CTTTGTTGACCATACCTGAAATT
chr1	244552566	244552589	+	0.414689331054688	0.559863664546791	CATSPERE	ACACAACTGATTCATTCAAATCT
chr1	244552683	244552706	+	0.466926727294922	0.58779280900432	CATSPERE	TTATAAATGGTGTTCTTTACATA
chr1	244552716	244552739	+	0.241045780181885	0.642021228779156	CATSPERE	GTGGATTTATAAGACTGGGAGGA
chr1	244552777	244552800	+	0.412427711486816	0.699715507045858	CATSPERE	ATCAAGAAAATGGTGTTGGGTCA
chr1	244560655	244560678	+	0.13565258026123	0.601310112092597	CATSPERE	ATTTTGTCACAGGCTAAAGGAAG
chr1	244560898	244560921	+	0.746482391357422	0.682431783895891	CATSPERE	TTAGTGATATATAATGAAGATAC
chr1	244560936	244560959	+	0.344228057861328	0.774077162740773	CATSPERE	CCAAGACTTTACATTAGATGCCC
chr1	244560996	244561019	+	0.794777450561523	0.656526597287709	CATSPERE	AGCACTGCCAGGATTACTGCTAT
chr1	244561057	244561080	+	0.393622207641602	0.710905195012903	CATSPERE	ACCTTTACTGGGATTTTACAGAC
chr1	244572317	244572340	+	0.0110941910743713	0.507615664191312	CATSPERE	TCTTTTTTCCAGATTATTATGGA
chr1	244572326	244572349	+	0.411827545166016	0.779088648579015	CATSPERE	CAGATTATTATGGAGATATTTTG
chr1	244572451	244572474	+	0.768399810791016	0.703335928682094	CATSPERE	TTAAGTACATCTGGTCAAACATA
chr1	244572478	244572501	+	0.571679649353027	0.784337782333722	CATSPERE	CTGTATGCTTTGGATGATGGCAC
chr1	244572553	244572576	+	0.589035606384277	0.713756523155174	CATSPERE	ACAACAAAAGACAAATGCCCATA
chr1	244572587	244572610	+	0.468226737976074	0.667392401682605	CATSPERE	ATAACAATGTTGCTCATGTTTTT
chr1	244572735	244572758	+	0.37968391418457	0.750778512269856	CATSPERE	CTTTGAAGCTGCCTTTGGATACT
chr1	244653948	244653971	+	0.68485710144043	0.672533758791128	DESI2	TCAAGAAAATAGCCCAGCTGAAT
chr1	244654000	244654023	+	0.454170341491699	0.717085138094775	DESI2	CTACACTCTGAAGACCACTTTCC
chr1	244686580	244686603	+	0.0117100393772125	0.388697570786114	DESI2	TTTCTTTTTTTCTCAGTATTGGA
chr1	244686584	244686607	+	0.0116930377483368	0.429433103523725	DESI2	TTTTTTTCTCAGTATTGGATGAA
chr1	244686592	244686615	+	0.659713592529297	0.611527070015688	DESI2	TCAGTATTGGATGAACGAATATA
chr1	244686642	244686665	+	0.389001693725586	0.608077657736711	DESI2	ATTCAGGAATTGAAGTCTATGGC
chr1	244689239	244689262	+	0.114856004714966	0.517377471606836	DESI2	TCTTTTCAGAATTTGCTTATGGT
chr1	244689246	244689269	+	0.321051864624023	0.707789058271186	DESI2	AGAATTTGCTTATGGTGGCCATC
chr1	244689282	244689305	+	0.391762237548828	0.533293115820771	DESI2	TGGAATATTTGAAATTTCCCCAG
chr1	244689300	244689323	+	0.882503051757813	0.849622023558543	DESI2	CCCAGGAAATGCTTCTGAACTAG
chr1	244691863	244691886	+	0.0120889115333557	0.457762088439573	DESI2	TTTTTGTTCTTTAAGAGAAGCTG
chr1	244836471	244836494	+	0.682504043579102	0.756517938174334	COX20	CCCATCTTCCCAGGCATCTTGTA
chr1	244841936	244841959	+	0.700607986450195	0.597172158175465	COX20	ATTCTAGTCCCTTAAGCTCCTAG
chr1	244857643	244857666	+	0.345833358764648	0.740922216628916	HNRNPU	CCTGGATTTTCTGCTGCATGTTT
chr1	244857654	244857677	+	0.699705429077148	0.616563558475974	HNRNPU	TGCTGCATGTTTAGTAACCCAGG
chr1	244857686	244857709	+	0.614474487304687	0.746916092034377	HNRNPU	CAGCTCCTGGCAAGCCAATCATC
chr1	244858023	244858046	+	0.375900840759277	0.516331757585515	HNRNPU	TTCTCTTCAGGCCCCTTTGGTCC
chr1	244858118	244858141	+	0.655649337768555	0.69203976784257	HNRNPU	CTTCTGACCAAAATTAAATTCAA
chr1	244858755	244858778	+	0.309457950592041	0.60346114774258	HNRNPU	ATCAAACTTTTCTCCATAATCTT
chr1	244858767	244858790	+	0.726343841552734	0.582817087373081	HNRNPU	TCCATAATCTTCAGTCTCACAGT
chr1	244973384	244973407	+	0.601421203613281	0.623126090581565	EFCAB2	TGATCTGTTAATACTGAGTGTTG
chr1	245017262	245017285	+	0.428253364562988	0.701610992441096	EFCAB2	ACAAAAAAATCAAAGAGGCATTT
chr1	245059382	245059405	+	0.723679046630859	0.827964174845183	EFCAB2	CAGAGAGATTGGAACAATTATCA
chr1	245082128	245082151	+	0.776650848388672	0.690528387210391	EFCAB2	TTCCGGTGATGACAGAAATACTA
chr1	245083610	245083633	+	0.116023969650269	0.507075877947184	EFCAB2	TTTTCCCCTAGGTTTTAGATTCA
chr1	245083615	245083638	+	0.604430198669434	0.776811495246278	EFCAB2	CCCTAGGTTTTAGATTCAGCTAA
chr1	245083649	245083672	+	0.731903305053711	0.624968844236673	EFCAB2	TTACTAAGGACGAGCTGATCAAG
chr1	245927925	245927948	+	0.653842697143555	0.70444596317771	SMYD3	CTTACCTCCTCTCCCACCTCGAT
chr1	246327260	246327283	+	0.581619453430176	0.583605232606646	SMYD3	TTCTCTCATGAAATGTTGAAATG
chr1	246327312	246327335	+	0.380981788635254	0.614391107628887	SMYD3	TTATCTTCAGTCAGTTTGTTAAT
chr1	246335349	246335372	+	0.303506546020508	0.700767257271028	SMYD3	ATGAGTTTTATACTCACAAGTTT
chr1	246556587	246556610	+	0.540156059265137	0.727031130159975	TFB2M	ACCAATAAACATATTTACTTCTA
chr1	246556663	246556686	+	0.495358047485352	0.854475637120108	TFB2M	CAAAGTGCCCTTTTCTCACCTCT
chr1	246556678	246556701	+	0.487916679382324	0.534761702592024	TFB2M	TCACCTCTACTTGGGAACATTCC
chr1	246557512	246557535	+	0.0326102709770203	0.725139322947435	TFB2M	CATCCAGATTTTTTCCTAAGGAC
chr1	246564378	246564401	+	0.60977653503418	0.590299530988239	TFB2M	GAGCGCAACCACTTTGGCACCAG
chr1	246565870	246565893	+	0.327769165039063	0.803116164118802	TFB2M	CCAAATAGATTTGCGCCAGGGTC
chr1	246566041	246566064	+	0.594096794128418	0.614735881409124	TFB2M	GCGTCGCCGCTTCAGACCCTAAA
chr1	246591496	246591519	+	0.0771110486984253	0.468316358684644	CNST	TTTTTGTCATTGTAGACATGGAA
chr1	246621414	246621437	+	0.291201782226563	0.567328622432776	CNST	TTTACTTCTTAAAGGACTTTTTT
chr1	246621438	246621461	+	0.667034225463867	0.740642574871794	CNST	AGGAGATATTGCACCTTTAATGC
chr1	246621573	246621596	+	0.734799499511719	0.678676792684998	CNST	ACTTATACGAGGTGAAGTTGAGC
chr1	246631879	246631902	+	0.0148122799396515	0.476576870617544	CNST	TTTGTTTTTAACAGATAGCAGAA
chr1	246633905	246633928	+	0.324748954772949	0.749180798382094	CNST	CTTAAATGTTCTATTCAGATGAG
chr1	246633990	246634013	+	0.52206470489502	0.56913528638869	CNST	TGCCATTCAAGAACAGTGGGGTA
chr1	246641731	246641754	+	0.0123858261108398	0.362966764802272	CNST	TTTCTTTTTTCCTACAGTCCTCT
chr1	246641735	246641758	+	0.0134417021274567	0.506878706210612	CNST	TTTTTTCCTACAGTCCTCTTTTA
chr1	246641742	246641765	+	0.173602523803711	0.714277189054275	CNST	CTACAGTCCTCTTTTATCCAAAC
chr1	246641922	246641945	+	0.0113281714916229	0.623701411245896	CNST	TTGTTTTAAACTTTTTAGATAGC
chr1	246642728	246642751	+	0.269678859710693	0.571633309034529	CNST	TAGGCTTTATGTTCCTGGGCCTG
chr1	246647127	246647150	+	0.481207618713379	0.571065195726407	CNST	TTCATCTTTAGAGAGTAAAACTT
chr1	246647256	246647279	+	0.690779037475586	0.690650667413628	CNST	GGTAACTGCAGGAAAGGACCACA
chr1	246647474	246647497	+	0.539421463012695	0.470765630621535	CNST	TTTCCAGCAAGTCAAAGACAGAG
chr1	246647478	246647501	+	0.511736946105957	0.693326299223459	CNST	CAGCAAGTCAAAGACAGAGCCGT
chr1	246647508	246647531	+	0.776549606323242	0.748250783315072	CNST	ACCAGGCTGTGACCGTATACCTC
chr1	246726869	246726892	+	0.0117215013504028	0.642485301316528	SCCPDH	CTTCATTTGTTTCTTATTTTAGG
chr1	246726882	246726905	+	0.191193866729736	0.619135999102219	SCCPDH	TTATTTTAGGAAGACCAACACTG
chr1	246735969	246735992	+	0.382505035400391	0.854702261468907	SCCPDH	CCTAGTATCGGTTTTATGGAGAA
chr1	246740175	246740198	+	0.731891937255859	0.676393934191282	SCCPDH	TGGAACTAATGCAACTGAAGTAT
chr1	246744101	246744124	+	0.698011322021484	0.835725879643539	SCCPDH	CTGACTATACATTCAGGACCTGA
chr1	246759045	246759068	+	0.532886810302734	0.656862286635124	SCCPDH	TTATTGTCGGGAACTCAAAGGTT
chr1	246853272	246853295	+	0.656825408935547	0.728205248258088	AHCTF1	CACCATCACCAAGGACATCAGCC
chr1	246855769	246855792	+	0.745083694458008	0.737587613642267	AHCTF1	AACAGATGTTAATCCTTCGTCCA
chr1	246857675	246857698	+	0.671578903198242	0.557741047194579	AHCTF1	TCTCCATTAACTTACCCTTCATA
chr1	246860909	246860932	+	0.81929817199707	0.688208404451414	AHCTF1	TGTAGGTCTGAAGGAGTTACTTC
chr1	246860965	246860988	+	0.608933219909668	0.7258213338708	AHCTF1	AGTTTGTTCAGTTACATTAGTAG
chr1	246861114	246861137	+	0.404311828613281	0.720493128362386	AHCTF1	CTTTGCTCACATCCAGTTTCTCT
chr1	246861134	246861157	+	0.401050148010254	0.522401827317778	AHCTF1	TCTAAACTTTGTGACCCCTCATC
chr1	246861163	246861186	+	0.310278835296631	0.532526263992912	AHCTF1	TTGATGCTCCTTTTCAGGGCTGT
chr1	246861178	246861201	+	0.507904739379883	0.666565692855769	AHCTF1	AGGGCTGTTCAGGAAAAAAGATG
chr1	246861235	246861258	+	0.610458106994629	0.882941097806849	AHCTF1	CACTGGAACTGCACATTTTTTAG
chr1	246861936	246861959	+	0.475353622436523	0.564842069003519	AHCTF1	TCCCAATTATTATCAAACTTACC
chr1	246862012	246862035	+	0.392321701049805	0.480557542143383	AHCTF1	TTTAAGTCGTTGAGGAGACCTTC
chr1	246863944	246863967	+	0.470840797424316	0.66924941521753	AHCTF1	AAGCAAATGTAATTCTGAAGCCC
chr1	246864044	246864067	+	0.537745018005371	0.651943241747687	AHCTF1	ATGGAGCTTTGCTGAATAAACTC
chr1	246876099	246876122	+	0.755348129272461	0.703931877462369	AHCTF1	GATGGACTCTAGGAAGGATTTTT
chr1	246876123	246876146	+	0.710053863525391	0.865842740982363	AHCTF1	CATACTGGTCTAATATAGAATTT
chr1	246876147	246876170	+	0.61526538848877	0.613574287966178	AHCTF1	GAGCCAGTGATCTCTCCCGCAAA
chr1	246877211	246877234	+	0.624979476928711	0.805811700497445	AHCTF1	CTGACAGACTTCATACATGTGCT
chr1	246885477	246885500	+	0.770415115356445	0.769332560906807	AHCTF1	AAAAGATGTACTTACCTATTAAA
chr1	246888419	246888442	+	0.667322845458984	0.789365495734672	AHCTF1	CTGTGCCTCCTTCATCTCGTTTC
chr1	246888442	246888465	+	0.449685707092285	0.684998205537777	AHCTF1	CACAACTTCTCAATTCGCTCTCC
chr1	246889946	246889969	+	0.202954654693604	0.639322034207945	AHCTF1	TAAAATTGTTTTACTATACCTTG
chr1	246900409	246900432	+	0.644657974243164	0.760818998457375	AHCTF1	CCTGTCCATATATATTCACCTGC
chr1	246902508	246902531	+	0.638675270080566	0.690483920608723	AHCTF1	AAGTACTTTAACTAACCTTCATT
chr1	246902568	246902591	+	0.818635482788086	0.622921895661139	AHCTF1	TCTATACTCTGGCATCCCAACAA
chr1	246903983	246904006	+	0.6437646484375	0.516066130926033	AHCTF1	TATTACCAAAGGCCAGCTGCAGC
chr1	246907559	246907582	+	0.228311443328857	0.567774014901783	AHCTF1	ATGCTTTTCATGTTCCAAAGTGC
chr1	246907568	246907591	+	0.592559661865234	0.705913754182272	AHCTF1	ATGTTCCAAAGTGCTAGATAGCC
chr1	246907711	246907734	+	0.618791809082031	0.568660445883668	AHCTF1	TCTAATGTGTGGTACTTCAGCTG
chr1	246913213	246913236	+	0.687841110229492	0.745751613956485	AHCTF1	AAGTAAAGAACTGATTACCTGAT
chr1	246916219	246916242	+	0.599952163696289	0.592048058950327	AHCTF1	TTCCAATCCTATTAATAATCCAG
chr1	246916268	246916291	+	0.569595756530762	0.746645443584758	AHCTF1	ACAGCTAAAACTACAGGAGGCTG
chr1	246987442	246987465	+	0.505231895446777	0.646709457576473	ZNF695	CACATTCTTCACATCGGAAGGTT
chr1	246987468	246987491	+	0.586038703918457	0.530352272714468	ZNF695	TCTCCAGTATGAATTCTTCTATG
chr1	246987552	246987575	+	0.556928367614746	0.509559258854117	ZNF695	TCTCTACTATGAATTCTCTTGTG
chr1	246987636	246987659	+	0.262359256744385	0.534137913067358	ZNF695	TCTCCAGTATGAATTTTCTTATG
chr1	246987654	246987677	+	0.530632400512695	0.651970567481579	ZNF695	TTATGTTTAGTAAGAACTGAGCA
chr1	246987720	246987743	+	0.0120521783828735	0.435398442388659	ZNF695	TTTTCAGTATGATTTTTCTCAAC
chr1	246987725	246987748	+	0.507747459411621	0.672730506988569	ZNF695	AGTATGATTTTTCTCAACAACAG
chr1	246987738	246987761	+	0.655390396118164	0.592294451564812	ZNF695	TCAACAACAGCAAGACTTGAGCA
chr1	246987804	246987827	+	0.649282989501953	0.53895693692866	ZNF695	TCTCCAACATGAATTCTCTTACA
chr1	246987974	246987997	+	0.799710540771484	0.671748815296151	ZNF695	TCCAGTATGGCTTATCTTACATT
chr1	246988029	246988052	+	0.0953000545501709	0.569805465134386	ZNF695	ACACATTTATTGCATTGAAAGTT
chr1	246988113	246988136	+	0.586402130126953	0.816536614636591	ZNF695	CACTCACCCACAATTTCCCAGTC
chr1	246988130	246988153	+	0.687470016479492	0.797397772622669	ZNF695	CCAGTCATTCCTTAAGCGTAATT
chr1	246988155	246988178	+	0.517554626464844	0.641258673381744	ZNF695	TCAAGACAACATCTTTCATATCT
chr1	246988172	246988195	+	0.393899002075195	0.650473535339958	ZNF695	ATATCTTCTCAGCATCACTTTTT
chr1	246999394	246999417	+	0.634846992492676	0.745134046620991	ZNF695	CTTGCCTCCAGACAGATGATCAG
chr1	246999965	246999988	+	0.754330444335938	0.712141075394834	ZNF695	TGTAGTTCTCTAACATCACATCC
chr1	247037869	247037892	+	0.526072807312012	0.549024472020701	ZNF670	TCTCCAGTATGAGATCTTTCATG
chr1	247037889	247037912	+	0.668692321777344	0.704355359069624	ZNF670	ATGTTGGCGAAGAGAACTGGAAA
chr1	247037935	247037958	+	0.542168197631836	0.565501473601529	ZNF670	TTACATGCATAGGGTTTCTCTCC
chr1	247037953	247037976	+	0.468105087280273	0.49709141826193	ZNF670	TCTCCAGTATGAGTTCTTTCATG
chr1	247037973	247037996	+	0.73934944152832	0.733403995844157	ZNF670	ATGTTCACGAAGATAACTTGAAT
chr1	247038037	247038060	+	0.621874122619629	0.531954579999882	ZNF670	TCTCCAGTGTAAGTGCTCTGAGG
chr1	247038178	247038201	+	0.409569358825684	0.695755442164694	ZNF670	CCACATTGTTTGCAATGATATAA
chr1	247038239	247038262	+	0.77010612487793	0.891696741490008	ZNF670	CAATGTGAGACAGGATGTGCCTA
chr1	247038293	247038316	+	0.629083671569824	0.745237128976832	ZNF670	CACACACACTGCATTCACATGGC
chr1	247038337	247038360	+	0.44413257598877	0.596605737006281	ZNF670	TTATTCAGATTCAAATTTGAATC
chr1	247038375	247038398	+	0.64081657409668	0.579932606850146	ZNF670	TCCATATTGACTGCCTTCTTTAA
chr1	247038402	247038425	+	0.602024688720703	0.690302053411011	ZNF670	AAACAGTCTCTCTACCACATGAC
chr1	247038819	247038842	+	0.343915939331055	0.5309933913246	ZNF670	TCCCAGGATTTTTGAAGTCATCT
chr1	247039438	247039461	+	0.681837615966797	0.544006444750932	ZNF670	TTGCATCACATCTCTGTAGAGAT
chr1	247100860	247100883	+	0.592598190307617	0.497093493760535	ZNF669	TCTCCAGTGTGAGTTCGTTCATG
chr1	247100946	247100969	+	0.781295852661133	0.608491597105072	ZNF669	TCCTGTGTGAGTTCTCTGATGTC
chr1	247100973	247100996	+	0.745188522338867	0.660516556088417	ZNF669	AACTGAATTGAGAAAATAAAAAG
chr1	247101001	247101024	+	0.43732292175293	0.714095393223557	ZNF669	CCACATATCGTACATTTATAAGC
chr1	247101032	247101055	+	0.814650039672852	0.87024334078032	ZNF669	CACTGTGCATTATCATGTGTCTT
chr1	247101085	247101108	+	0.411617317199707	0.728222504290815	ZNF669	CCACACTGTTCACATTTATATTG
chr1	247101185	247101208	+	0.55319953918457	0.761667269045614	ZNF669	CACAAATACTGCATTCACATGGT
chr1	247101294	247101317	+	0.578671798706055	0.638885895224533	ZNF669	ACACAGTCTCTGTACGATATGAT
chr1	247101710	247101733	+	0.658653793334961	0.828266419200193	ZNF669	CTCTGCTCAGTGCAAATTACCTT
chr1	247101742	247101765	+	0.093592700958252	0.67162700450907	ZNF669	CCAGGTTTTTCGAAGTGATCTTC
chr1	247101753	247101776	+	0.585046844482422	0.648562083015405	ZNF669	GAAGTGATCTTCAATATTCTGGT
chr1	247102014	247102037	+	0.642117767333984	0.702081250100487	ZNF669	CTGCATCACTTCTCTGTAGAGAT
chr1	247156929	247156952	+	0.466775894165039	0.478852681602475	ZNF124	TCTCCAGTGTGAGTTCTTTCATG
chr1	247156949	247156972	+	0.533103446960449	0.700548794573052	ZNF124	ATGGTAATGAAGGCAATTGGAGT
chr1	247156986	247157009	+	0.513451766967773	0.683095682390719	ZNF124	CCACAGTGCTTACATTCATAGGG
chr1	247157013	247157036	+	0.46589786529541	0.490186161849518	ZNF124	TCTCCAGTATGAGTTCTTTCATG
chr1	247157033	247157056	+	0.564045562744141	0.704824949886414	ZNF124	ATGGTCACGAAGGTGACTGGAAC
chr1	247157070	247157093	+	0.454912452697754	0.669665499234347	ZNF124	CCACATTGCTTACATTCATAGCG
chr1	247157099	247157122	+	0.470938606262207	0.628749662148977	ZNF124	TCCAGTGTGAATCCTTTTATGTC
chr1	247157154	247157177	+	0.49999927520752	0.684924775617881	ZNF124	CCACATTCCATACATTCATAGGG
chr1	247157181	247157204	+	0.51197868347168	0.492704177000305	ZNF124	TCTCCAGTGTGATTTCTCTGATG
chr1	247157197	247157220	+	0.736945037841797	0.617715750669706	ZNF124	TCTGATGTATCTGAAATGAACTG
chr1	247157238	247157261	+	0.592852478027344	0.554199584780558	ZNF124	TCACATATTGTACAACCATAATG
chr1	247157269	247157292	+	0.794812774658203	0.879069024798278	ZNF124	CAGTGTGCATTACTGTGTCTCTG
chr1	247157322	247157345	+	0.519666786193848	0.585247479107723	ZNF124	TGACATTGTTTACATGTACATGG
chr1	247157353	247157376	+	0.663274993896484	0.749432206019501	ZNF124	CGCATTCCTCACACCCATATGGG
chr1	247157383	247157406	+	0.684465103149414	0.879817710810853	ZNF124	CAGAATGAGATATGATGTGCCTA
chr1	247159015	247159038	+	0.164552612304688	0.612495860786895	ZNF124	TTGAAGAATTTTTGTACTGATCT
chr1	247159714	247159737	+	0.640352401733398	0.738345498136223	ZNF124	CTGCATCACGTCTCTATAGAGAT
chr1	247532242	247532265	+	0.905306701660156	0.611502127661137	OR2C3	TGTGGTCCCCAGAGGTTAGCCAG
chr1	247532439	247532462	+	0.722166519165039	0.627496950523016	OR2C3	TAGTGAGGGTCGTGTGGAGAAGC
chr1	247556388	247556411	+	0.458042335510254	0.571462757483195	GCSAML	TTATGTGTTTCCATATAGTTGCC
chr1	247556399	247556422	+	0.670065689086914	0.825657853618389	GCSAML	CATATAGTTGCCTGGGAGAGAAT
chr1	247563582	247563605	+	0.635867652893066	0.786137870800458	GCSAML	CTTGTAGGCAGGAAATGACTACA
chr1	247574121	247574144	+	0.021806640625	0.363000829574908	GCSAML	TTTTCTCTTTGTGCTTGGCAGGA
chr1	247574126	247574149	+	0.521131439208984	0.556784335271984	GCSAML	TCTTTGTGCTTGGCAGGAAAACG
chr1	247588404	247588427	+	0.0312944293022156	0.634749920084374	OR2G2	ATCCTTTTAGGGTTTTCTGATTA
chr1	247588421	247588444	+	0.750047225952148	0.565003135223631	OR2G2	TGATTATCCTCAGTTACAGAAGG
chr1	247588514	247588537	+	0.754105453491211	0.599277449973116	OR2G2	TCGTCTGGAACCCAAGCTTCATA
chr1	247588551	247588574	+	0.490217933654785	0.504118424161448	OR2G2	TTCCTTTCTCATCTCTCCTTCCT
chr1	247588559	247588582	+	0.53672435760498	0.486925844106331	OR2G2	TCATCTCTCCTTCCTGTACCGCT
chr1	247588899	247588922	+	0.691340637207031	0.773608671690352	OR2G2	ATCTGCGAGGTCCCTGTGCTCAT
chr1	247605621	247605644	+	0.653542785644531	0.569907648592156	OR2G3	ATCCTTCTAGGCTTCTCAGACCA
chr1	247605684	247605707	+	0.712887115478516	0.483975377227644	OR2G3	TTCTACCTCCTGACCCTTGTGGG
chr1	247605772	247605795	+	0.466702156066895	0.619922642328943	OR2G3	TCAGCAACCTCTCTTTACTGGAC
chr1	247605896	247605919	+	0.662881622314453	0.627819912661732	OR2G3	TCTGGCACTGGGCTCCACTGAAT
chr1	247619612	247619635	+	0.445237579345703	0.543580557630248	OR14L1P	TCTCTTTAGGAAGAAATGGAACG
chr1	247619677	247619700	+	0.407518997192383	0.744263818893419	OR14L1P	CTCATGGGATTTTCGAATTCCTG
chr1	247619691	247619714	+	0.549955673217773	0.643323994127848	OR14L1P	GAATTCCTGGGATATTCAGATTG
chr1	247619821	247619844	+	0.156470031738281	0.508776524825574	OR14L1P	TTTTTGAGAAACTTGTCTTTCTT
chr1	247619842	247619865	+	0.0251615881919861	0.522996440236508	OR14L1P	TTAGATTTTTGTTACATCTCTGT
chr1	247619916	247619939	+	0.301934604644775	0.436737745197298	OR14L1P	TTTCTTTGGGTGTGCTCTGCAAG
chr1	247619920	247619943	+	0.573846054077148	0.579937071357065	OR14L1P	TTTGGGTGTGCTCTGCAAGCCTT
chr1	247619950	247619973	+	0.40876594543457	0.671583962896777	OR14L1P	ATGGACTTGGCAACTACGGAGGT
chr1	247620172	247620195	+	0.773862380981445	0.640832585971623	OR14L1P	TGTAATATTCCACAGCTCCTAAG
chr1	247672786	247672809	+	0.67916618347168	0.667786172613665	OR13G1	TGATGTTAGCATGGTCCCCAGCA
chr1	247723479	247723502	+	0.696131896972656	0.760826329351381	OR14A2	AGAACAGGAAATCCTTAGTAATG
chr1	247738794	247738817	+	0.479025192260742	0.70123354819928	OR14K1	CTCCGACATTTGTCCTTCTTAGA
chr1	247738832	247738855	+	0.813379898071289	0.626665372875794	OR14K1	TGCCACAGTCCCCAAATCCATCC
chr1	247815150	247815173	+	0.140487604141235	0.592676076391844	OR14A16	TCTTATTAAATTTTCTGAGCAAG
chr1	247815165	247815188	+	0.728907852172852	0.680350555203866	OR14A16	TGAGCAAGAAATAGCTAATAACT
chr1	247857312	247857335	+	0.534923896789551	0.69395099754385	TRIM58	CTGCAGGAGCCGGTCAGCGTGGA
chr1	247857454	247857477	+	0.44961067199707	0.44500224651075	TRIM58	GCCCCAACCGGCAGCTGGCGGGC
chr1	247864765	247864788	+	0.639803237915039	0.594961945377951	TRIM58	TGGCCCAGGAGGAGCAACGGCAG
chr1	247867832	247867855	+	0.0932946586608887	0.366238329743022	TRIM58	TTTCCTTTTCAGGGTGTGAGAGG
chr1	247867836	247867859	+	0.0743577432632446	0.667676612779685	TRIM58	CTTTTCAGGGTGTGAGAGGAGTC
chr1	247867842	247867865	+	0.659194793701172	0.702178297000876	TRIM58	AGGGTGTGAGAGGAGTCCTGAGC
chr1	247867948	247867971	+	0.640180053710937	0.574797473229057	TRIM58	TGTGCTCTTCCCAGAAGTAAGGC
chr1	247875894	247875917	+	0.725016708374023	0.874329171756146	TRIM58	CGCAGTGGATGTAAAGCTGGATC
chr1	247895622	247895645	+	0.645346069335938	0.569698613033146	OR2W3	ATCCTACTGGGATTCTCTGACCG
chr1	247895786	247895809	+	0.570322036743164	0.705899434663858	OR2W3	CTTCCTGGACCTCAGTTTCACCA
chr1	247895805	247895828	+	0.767092132568359	0.687988878046063	OR2W3	ACCACCAGCTCCATCCCCCAGCT
chr1	247921047	247921070	+	0.528288688659668	0.554461620679601	OR2T8	ATTCTCCTAGGACTCTTTAACCA
chr1	247921211	247921234	+	0.628328285217285	0.730159087677741	OR2T8	CCTCATGGACGTGATGCTGGTTT
chr1	247921235	247921258	+	0.557072982788086	0.737170364627263	OR2T8	CACCACTGTGCCCAAAATGGCGG
chr1	247933804	247933827	+	0.0565673971176147	0.510696548270215	OR2AJ1	ATACTTTTGGGATTGTTCTCTTC
chr1	247933873	247933896	+	0.807542572021484	0.707719907641891	OR2AJ1	ATTATGAGTGTAACAGAAAATAC
chr1	247933952	247933975	+	0.819742279052734	0.62763215268346	OR2AJ1	TGCTCAGCCATCTCTCCTTAATG
chr1	247933992	247934015	+	0.49429069519043	0.704653398027107	OR2AJ1	CAACATCGTTCCCAAAATGGTCA
chr1	247934024	247934047	+	0.655842132568359	0.621455294493095	OR2AJ1	TGTCAGGCAGCAGAACTATTTCA
chr1	247934046	247934069	+	0.38413990020752	0.56085237857953	OR2AJ1	ATTTGCAGGTTGTGGGTTCCAGG
chr1	247934075	247934098	+	0.588026351928711	0.589899192130705	OR2AJ1	TGTCCCTCACCCTCCTGGGTGGT
chr1	247934230	247934253	+	0.887019348144531	0.76492552961734	OR2AJ1	AACTCCACAGTCCACACAGCTTA
chr1	247934267	247934290	+	0.559024276733398	0.789743525861105	OR2AJ1	CCTTCTGTGGCTCTAGGGCAATT
chr1	247934401	247934424	+	0.714222640991211	0.508799678772392	OR2AJ1	TCCTTGATCTCTGCTTCTTATGG
chr1	247948890	247948913	+	0.199197311401367	0.643555510761218	OR2L8	ATCTTATTGGGGCTGTTTCCACC
chr1	247948909	247948932	+	0.56909553527832	0.705454098633923	OR2L8	CACCATCAAGAATTGACCTTTTC
chr1	247948932	247948955	+	0.396291236877441	0.460211795364076	OR2L8	TTCTTCATTCTCATTGTTTTCAT
chr1	247948953	247948976	+	0.137217988967895	0.515370346262086	OR2L8	ATTTTCCTGATGGCTCTAATTGG
chr1	247948959	247948982	+	0.623451652526855	0.814846777349706	OR2L8	CTGATGGCTCTAATTGGAAACCT
chr1	247949037	247949060	+	0.676884384155273	0.713554527312485	OR2L8	CTACTGAGTCAGCTCTCCCTCAT
chr1	247949110	247949133	+	0.836484832763672	0.653563745762754	OR2L8	TGCATGGAAACAAGTCTATCTCC
chr1	247949160	247949183	+	0.332757415771484	0.501464544954446	OR2L8	TTCTTCTTGGCATTAGGAGGTGC
chr1	247949239	247949262	+	0.658294830322266	0.862317892498509	OR2L8	CTCTCCACTATCTCATCCGCATG
chr1	247949385	247949408	+	0.671311950683594	0.653316449429368	OR2L8	TTCTGTGATGTCCCAGCAATGGT
chr1	247965413	247965436	+	0.32541130065918	0.584614146702394	OR2AK2	TACTTGTTGGTCTTTTCCAATAT
chr1	247965430	247965453	+	0.785060348510742	0.828642051825674	OR2AK2	CAATATGGCTGGATAAACTCTCT
chr1	247965560	247965583	+	0.669177169799805	0.604249344771128	OR2AK2	TGCTCAGTCAGCTCTCCATCGTT
chr1	247965847	247965870	+	0.550435028076172	0.673143325105013	OR2AK2	ATACATACATTGTATGTGTTTCA
chr1	247965869	247965892	+	0.712035217285156	0.675444119788184	OR2AK2	AGCTTCCATTCTGTAGGTCTCGG
chr1	247965910	247965933	+	0.764024353027344	0.64086608534904	OR2AK2	TGTGAAGTTCCAGCTCTACTATC
chr1	248021980	248022003	+	0.290946979522705	0.649910071186629	OR2L5	ATCTTATTGGGGCTGTTCCCACC
chr1	248022022	248022045	+	0.456393890380859	0.690952285741064	OR2L5	CTCTTCATTCTCTTTGTTCTCAT
chr1	248022049	248022072	+	0.563908348083496	0.833101125191596	OR2L5	CTAATGGCTCTAATTGGAAACCT
chr1	248022127	248022150	+	0.641995315551758	0.661774338803546	OR2L5	CTGCTTAGTCAGCTCTCCCTCAT
chr1	248022200	248022223	+	0.901889801025391	0.699630101670844	OR2L5	TGTATGGAAACAAGTCTATCTCC
chr1	248022250	248022273	+	0.249380264282227	0.510838049450444	OR2L5	TTCTTCATGACTTTTGCAGGTGC
chr1	248022329	248022352	+	0.698226699829102	0.868434087365185	OR2L5	CTCTCCACTATCCCATCCGTATG
chr1	248022478	248022501	+	0.692975692749023	0.590898040939123	OR2L5	TGTGATGTTCCAGCTATGTTGAC
chr1	248038300	248038323	+	0.337843437194824	0.649910071186629	OR2L2	ATCTTATTGGGGCTGTTCCCACA
chr1	248038342	248038365	+	0.296426372528076	0.648955854575687	OR2L2	GTATTCACCCTCATTTTTCTCAT
chr1	248038361	248038384	+	0.307727108001709	0.593593667343099	OR2L2	TCATTTTCCTAATGGCTCTAATT
chr1	248038369	248038392	+	0.560744438171387	0.833101125191596	OR2L2	CTAATGGCTCTAATTGGAAATCT
chr1	248038447	248038470	+	0.618902854919434	0.687345504409229	OR2L2	CTACTTAGTCAGCTCTCCCTCAT
chr1	248038520	248038543	+	0.901889801025391	0.699630101670844	OR2L2	TGTATGGAAACAAGTCTATCTCC
chr1	248038570	248038593	+	0.36071647644043	0.512508808224634	OR2L2	TTCTTCTTGACTTTAGCAGTTGC
chr1	248038649	248038672	+	0.743129043579102	0.875799321387672	OR2L2	CTCTCCACTATCCCATCCGTATA
chr1	248038798	248038821	+	0.667226257324219	0.578704380946612	OR2L2	TGTGATGTTCCAGCTATGTTGAC
chr1	248060714	248060737	+	0.328828086853027	0.673659985404452	OR2L3	ATCTTATTAGGATTCTTCCCACC
chr1	248060756	248060779	+	0.518975601196289	0.768432933590339	OR2L3	CTCTTCATCCTCATTGTTTTCAT
chr1	248060777	248060800	+	0.127679042816162	0.584460265756456	OR2L3	ATTTTCCTAATGGCTCTAATTGG
chr1	248060783	248060806	+	0.563908348083496	0.833101125191596	OR2L3	CTAATGGCTCTAATTGGAAACCT
chr1	248060861	248060884	+	0.618902854919434	0.687345504409229	OR2L3	CTACTTAGTCAGCTCTCCCTCAT
chr1	248060934	248060957	+	0.770313415527344	0.630701298054038	OR2L3	TGTCTGGTAACAAGTCTATCTCC
chr1	248060984	248061007	+	0.429104385375977	0.537183335023197	OR2L3	TTCTTCTCGGCATTAGGAGGTGC
chr1	248061063	248061086	+	0.634336051940918	0.806679215576956	OR2L3	CTCTTCACTATCCCATCCGCATG
chr1	248061209	248061232	+	0.671311874389648	0.653316449429368	OR2L3	TTCTGTGATGTCCCAGCAATGGT
chr1	248099408	248099431	+	0.0201849102973938	0.558355898037109	OR2L13	ATTTTGTTGGGTCTGCTTCCCCC
chr1	248099451	248099474	+	0.822657928466797	0.650835404684706	OR2L13	TCTTGTGCCTTATCATCCTCATA
chr1	248099481	248099504	+	0.332887420654297	0.511284862661355	OR2L13	TGGCCTCGGTGGGTAACTCGGCC
chr1	248099556	248099579	+	0.706103973388672	0.571949570586994	OR2L13	TTCTCAGCCAGCTCTCCCTTATG
chr1	248099903	248099926	+	0.649808120727539	0.660574190955083	OR2L13	TTCTGCGATGTCCCAGCCATGTT
chr1	248145235	248145258	+	0.314895725250244	0.567548098073669	OR2M5	TGGTCCTGGCCATCTTTTCAGTG
chr1	248145254	248145277	+	0.697554092407227	0.709718051654712	OR2M5	AGTGGCCTTCATGGGAAACTCTG
chr1	248145425	248145448	+	0.716174468994141	0.640459993509396	OR2M5	TATGGCTGGTTGTGCCACACAAA
chr1	248145453	248145476	+	0.720580062866211	0.557717715951263	OR2M5	TTCTATGTATCACTGCTTGGCTC
chr1	248145487	248145510	+	0.597898788452148	0.588489108484679	OR2M5	TGTTGGCTGTTATGTCTTATGAC
chr1	248145641	248145664	+	0.46106372833252	0.625296304420971	OR2M5	CTTCTCCTACTGTGGGTCTCGGG
chr1	248145747	248145770	+	0.663680419921875	0.730384253291864	OR2M5	ATCTGCTGTATAGTAATGATTGT
chr1	248180073	248180096	+	0.114858646392822	0.572365033481627	OR2M2	TGGTCCTGGGCATCTTTTTAGTG
chr1	248180263	248180286	+	0.712140808105469	0.643358525416192	OR2M2	TATGGCTGGTTGTGTCACACAAA
chr1	248180291	248180314	+	0.752631759643555	0.572889123307237	OR2M2	TTCTATATATCACTGTCTGGCTC
chr1	248180325	248180348	+	0.291606006622314	0.498330164821584	OR2M2	TTTTGGCTGTTATGGCTTATGAC
chr1	248180479	248180502	+	0.11074559211731	0.550351257824855	OR2M2	CTTCTCCTTTTGTGGGTCTCGGG
chr1	248180585	248180608	+	0.665224304199219	0.683784986705115	OR2M2	ATCTGCTGTATAGTAATGCTTGT
chr1	248180612	248180635	+	0.681014862060547	0.722187672164053	OR2M2	CCTGTTGCAATCATCATTGCTTC
chr1	248203155	248203178	+	0.314895725250244	0.567548098073669	OR2M3	TGGTCCTGGCCATCTTTTCAGTG
chr1	248203174	248203197	+	0.697554092407227	0.709718051654712	OR2M3	AGTGGCCTTCATGGGAAACTCTG
chr1	248203345	248203368	+	0.716174468994141	0.640459993509396	OR2M3	TATGGCTGGTTGTGCCACACAAA
chr1	248203373	248203396	+	0.783045654296875	0.57720903438613	OR2M3	TTCTATACATCACTGCTTGGCTC
chr1	248203407	248203430	+	0.257380428314209	0.493231384766395	OR2M3	TTTTGGCTGTTATGGCTTATGAC
chr1	248203510	248203533	+	0.499197654724121	0.799975388796685	OR2M3	CTGGATCCTGGGCTCTACGGATG
chr1	248203561	248203584	+	0.461063652038574	0.625296304420971	OR2M3	CTTCTCCTACTGTGGGTCTCGGG
chr1	248203667	248203690	+	0.653252258300781	0.700547112921395	OR2M3	ATCTGCTGTATAGTAATGATTGT
chr1	248239014	248239037	+	0.600962257385254	0.59261408908737	OR2M4	TCTGGTCCTGGGCATCTTCTCAC
chr1	248239059	248239082	+	0.774743270874023	0.868810877249639	OR2M4	CATGGTTCTCCTCATCTACATAG
chr1	248239267	248239290	+	0.586833877563477	0.619630733689596	OR2M4	TTGTTGGCTGTCATGGCTTATGA
chr1	248239428	248239451	+	0.594381370544434	0.547759322444685	OR2M4	TTACTGCAGCTCTCTGGAAATTC
chr1	248239462	248239485	+	0.561570014953613	0.513770675832381	OR2M4	TGTGATGTTGCTGCCCTTTTACC
chr1	248273235	248273258	+	0.664286193847656	0.706828385791885	OR2T33	GAAGACTGAAGTGTCAGCACAAG
chr1	248294999	248295022	+	0.664286193847656	0.706828385791885	OR2T12	GAAGACTGAAGTGTCAGCACAAG
chr1	248295322	248295345	+	0.652440567016602	0.852125157155804	OR2T12	CGGTCAAGTAGTCAGCCGCCATT
chr1	248324052	248324075	+	0.82999641418457	0.848800716552873	OR2M7	CCGAGACCCACAGTAGGAGAAGG
chr1	248324447	248324470	+	0.739894256591797	0.876945614333938	OR2M7	CCATGAAGGCCACTGAAAAGATG
chr1	248348805	248348828	+	0.446776733398437	0.596097437406885	OR14C36	TCCTCATGAGGTTTTCTGATGTG
chr1	248348821	248348844	+	0.815624618530273	0.67705480626622	OR14C36	TGATGTGTGGACACTACAGATTT
chr1	248348992	248349015	+	0.860605239868164	0.664783944381141	OR14C36	TGTTACAGTCCCTACCTCATGTG
chr1	248349046	248349069	+	0.571602363586426	0.638512296326063	OR14C36	TAAGGCGGGATGTGTAGCTCAGG
chr1	248349111	248349134	+	0.36863109588623	0.489988426577273	OR14C36	TCACCATTATGGCTCATGACCGC
chr1	248745194	248745217	+	0.630874137878418	0.844931453545264	LYPD8	CAGGGCTTCCCATGACAGGAAGT
chr1	248748321	248748344	+	0.681309356689453	0.79236957636261	LYPD8	CTTGGCAGCACTGGCTTACAAAA
chr1	248750611	248750634	+	0.600123710632324	0.75788348228148	LYPD8	CCATGAATTACACTGCACGCAGC
chr1	248814541	248814564	+	0.730355072021484	0.645888130062437	SH3BP5L	TCGAGCAGCGTTGTGCATGCTTA
chr1	248816576	248816599	+	0.526705818176269	0.553420904290887	SH3BP5L	TCGATGCAGCTCCCCAAGTGGGA
chr1	248816618	248816641	+	0.557845764160156	0.82821863336714	SH3BP5L	CTCGCCGACTCCTGTAGGATCCT
chr1	248848150	248848173	+	0.441939392089844	0.55687938456743	ZNF672	GGGCAGCGCTCCGACCTGGTGGT
chr1	248855704	248855727	+	0.823534698486328	0.60751416945246	ZNF692	TGTCTCAGCCATCAGGTTACCTG
chr1	248856493	248856516	+	0.755186157226562	0.536385619675043	ZNF692	TCTCCTATCCACATCCTCACCTG
chr1	248857225	248857248	+	0.664069976806641	0.795567010463381	ZNF692	CAGCCTACCTGCAAGCTCCTGCC
chr1	248857768	248857791	+	0.816247940063477	0.589856726248414	ZNF692	TGGGTCACCCTGTGGTCCCTCTT
chr1	248916713	248916736	+	0.55778018951416	0.64777752109871	PGBD2	ATTGCACCTCCCGACAATGCTGC
chr1	248917052	248917075	+	0.578239250183106	0.723783719600286	PGBD2	ATTGTTAATGAAACCAATCGTTA
chr1	248917352	248917375	+	0.692687377929687	0.798299468145904	PGBD2	CAGAAGCATGCACCCTTGGAAGA
chr1	248917614	248917637	+	0.171829795837402	0.578934968043353	PGBD2	TGCCATATCACATATTTTTTGAC
chr1	248917646	248917669	+	0.565229988098145	0.68370659654165	PGBD2	ACAAGTGTTAAACTGATGTCCAT
chr1	69166	69189	+	0.588244972229004	0.618107864690124	OR4F5	TATTCTATGGAGGAATCGTGTTT
chr1	69190	69213	+	0.399182586669922	0.69500195188802	OR4F5	GAAACCTTCTTATTGTCATAACA
chr1	69391	69414	+	0.552052154541016	0.724725540762108	OR4F5	GTGGGAGTGAGATGGTGATCCTC
chr1	69430	69453	+	0.698963012695312	0.707023685419427	OR4F5	ACAGATATATAGCAATATGCAAG
chr1	69556	69579	+	0.653837661743164	0.76546302104044	OR4F5	CCGTGCACTTACTCTTCTGTGGT
chr1	380950	380973	+	0.532208518981934	0.619746557674445	LOC112268260	CCTCTGCCCTTCTTTCTCTCTAC
chr1	451381	451404	+	0.74446533203125	0.753734687359995	OR4F29	AGCGATGCAGCCTCCAAAGGAGA
chr1	451412	451435	+	0.662757797241211	0.750801449144068	OR4F29	CGCTTTCTGAACAGGTCATAAAT
chr1	686357	686380	+	0.74446533203125	0.753734687359995	OR4F16	AGCGATGCAGCCTCCAAAGGAGA
chr1	686388	686411	+	0.662757797241211	0.750801449144068	OR4F16	CGCTTTCTGAACAGGTCATAAAT
chr1	939370	939393	+	0.752495422363281	0.694689889347028	SAMD11	AGGACCCTCAGCGCCTCTACCAC
chr1	955938	955961	+	0.495824356079102	0.656684462754631	NOC2L	CCACCTTTCCAAACAGCAGCTTC
chr1	956120	956143	+	0.40424446105957	0.577807156815116	NOC2L	TTGGCCTCAGCACTTTCCTGGTC
chr1	956898	956921	+	0.519216575622559	0.675397238885563	NOC2L	CTGCCTGCTTCCATCTCTCAACC
chr1	957084	957107	+	0.830656509399414	0.707536911781992	NOC2L	GCCCACGCCCTCACCTCCAGCAC
chr1	957246	957269	+	0.611612014770508	0.649738499485269	NOC2L	TGCTCAGAGGCACGGCCTTTACG
chr1	961709	961732	+	0.526628456115723	0.693162035650368	KLHL17	CCTACACGGCTGAGATTGTGGTG
chr1	961937	961960	+	0.606408271789551	0.718726158681072	KLHL17	CCGATGCGCACTCCTGCAGCGAC
chr1	963126	963149	+	0.51608715057373	0.71546980007302	KLHL17	CCATCCACGGAGACTGTGAGGCC
chr1	970765	970788	+	0.54618034362793	0.653787405401147	PLEKHN1	GGATGCTTCCCGGGCCCCCAGAG
chr1	971109	971132	+	0.356032295227051	0.664897332849598	PLEKHN1	CAGCGCCGTCTAACCCGGCTGCG
chr1	979812	979835	+	0.596041564941406	0.711552537981097	PERM1	GAGGCAGGTGTGGACACAGCCAC
chr1	980228	980251	+	0.761728134155273	0.686566992060135	PERM1	GTCTGTGCCTTGCTCTGTCACAG
chr1	980367	980390	+	0.693777160644531	0.656469159070959	PERM1	GCCATCAGCTTTGCCGTCTCAGG
chr1	980380	980403	+	0.375940818786621	0.711851831038277	PERM1	CCGTCTCAGGACTGGCCGCAGGG
chr1	999725	999748	+	0.799469375610352	0.744581936149915	HES4	AGCTGAGCGAGGCTCTCGTTAAT
chr1	1022348	1022371	+	0.672701263427734	0.640358246593718	AGRN	TGAACCCTGCACCCCCATACCTG
chr1	1035265	1035288	+	0.217086791992188	0.545030936003925	AGRN	TTTTCTTCCAGATAAACCCGGGA
chr1	1043280	1043303	+	0.549912528991699	0.707788634808122	AGRN	GGGCGACGTGTGCTGTGAAGAAC
chr1	1043561	1043584	+	0.389110870361328	0.631926419506595	AGRN	GAGCCCTGTGCGAGGCCGAGACC
chr1	1043620	1043643	+	0.569061660766602	0.652231178649168	AGRN	GCCCAGCCCGTGTGTGGCTCCGA
chr1	1043852	1043875	+	0.577708473205566	0.683245437062412	AGRN	GGGCTGTGTGCTCCGCAGGGCAG
chr1	1046657	1046680	+	0.4895263671875	0.640467643335337	AGRN	GTGAATCTGGCAGCACTGATGGA
chr1	1084275	1084298	+	0.886819305419922	0.770703307475675	C1orf159	GGGACAAACCCACAGAGCACCCT
chr1	1085882	1085905	+	0.261540012359619	0.461785775074787	C1orf159	TTTCTTCTGTAGCAGGCCCTGGG
chr1	1183960	1183983	+	0.725545349121094	0.72676878065365	TTLL10	ACGTGCGCTCCTACCTGCTCATT
chr1	1184014	1184037	+	0.555019264221191	0.650259706850838	TTLL10	GCCACGGCTATGCTCGCCTCACC
chr1	1204413	1204436	+	0.517440986633301	0.741982992215269	TNFRSF18	CAGTGGCCTTCGTGGCCCCCGGA
chr1	1223260	1223283	+	0.458029632568359	0.668831320854274	SDF4	AGTTCCTCGTTGAGCCTGATGGC
chr1	1232561	1232584	+	0.332318077087402	0.563440787924218	B3GALT6	CCGTGGGCACGGCCGGCCTGGGC
chr1	1257264	1257287	+	0.664521484375	0.687975776341976	UBE2J2	AAAGGAAATTCTCTGGGAAAAAT
chr1	1285565	1285588	+	0.557570571899414	0.747896519907388	SCNN1D	GGTAGATCGCCTGGGCCTGTGGC
chr1	1286181	1286204	+	0.46307559967041	0.707916118442131	SCNN1D	AGCGTCACTGGCACCGCCCGGTC
chr1	1286811	1286834	+	0.793763046264648	0.818799162009469	SCNN1D	CCAGGGAGAACATTGACTCCCTG
chr1	1295911	1295934	+	0.760276870727539	0.621805388252846	ACAP3	TCCTTGATCCAGGCCTCCTTGTC
chr1	1298659	1298682	+	0.623850631713867	0.713033261900522	ACAP3	GACTCATCGTAGGAGAAGTCCTG
chr1	1300669	1300692	+	0.525468521118164	0.524811289806829	ACAP3	TCTCCTTGAACTTCCGCACATCC
chr1	1301993	1302016	+	0.405617523193359	0.653387650578271	ACAP3	ACAAAGCTCTGGAGCTGCTGCCG
chr1	1304098	1304121	+	0.776151275634766	0.739194534865082	ACAP3	GCCTCAATCTCCACCACGTCCGT
chr1	1309572	1309595	+	0.715936813354492	0.76141084548157	PUSL1	AACGCAACCTATGCTGGACTCTC
chr1	1310662	1310685	+	0.704102935791016	0.739767354689531	PUSL1	AGAGCCAGTCTTTCCTGTATAGA
chr1	1319347	1319370	+	0.391668968200684	0.629319681483234	INTS11	ATCATCTGGGAGGTGAAGAAGTT
chr1	1331747	1331770	+	0.324454650878906	0.64476837189291	TAS1R3	ATACGTGCTCGGAGCCTGTGGTG
chr1	1340452	1340475	+	0.659706192016602	0.626197436206791	DVL1	TGCTTCCGGATGAGTCTGGATGA
chr1	1348931	1348954	+	0.368183212280273	0.551256669075352	DVL1	TAGGCGTGCACGGGCCGGTTGCT
chr1	1374117	1374140	+	0.47673282623291	0.73091953555834	AURKAIP1	CACTGAATTTGAGGCGCATCCGC
chr1	1374128	1374151	+	0.690554809570312	0.710450458398458	AURKAIP1	AGGCGCATCCGCGACGCCTTCAT
chr1	1395436	1395459	+	0.488199615478516	0.700445561269078	CCNL2	AGAACTCGTCTTTCCGCCTTTAT
chr1	1395465	1395488	+	0.306172180175781	0.655182519346921	CCNL2	GTTCTTTAAATTAACATAATCTT
chr1	1398238	1398261	+	0.575738067626953	0.569584118218363	CCNL2	TCTCTCAGCTGTCGAAGGCGGTG
chr1	1398376	1398399	+	0.621152076721191	0.566448969690234	CCNL2	TCCCCAGCCACGGCGTCCTGACG
chr1	1406945	1406968	+	0.34545280456543	0.636220130487751	MRPL20	GTGCATTTCACAAAGGCTCGAAT
chr1	1437022	1437045	+	0.721440048217773	0.670879953397145	VWA1	TGGGGCAGCTGGTGGCTCCACTG
chr1	1437229	1437252	+	0.410081176757813	0.739093664920558	VWA1	CTGAAGCATCAGGTGCCCGGCCA
chr1	1437430	1437453	+	0.719953079223633	0.62377850776964	VWA1	TGGACGTGGATGACCTGCACATC
chr1	1452384	1452407	+	0.559028854370117	0.684024561514181	ATAD3C	GGGAAGGATTCCGTGCCTTTGTG
chr1	1452405	1452428	+	0.663366851806641	0.634026913323594	ATAD3C	TGACAGACCGGGACAAAGTGACA
chr1	1456324	1456347	+	0.55409122467041	0.675039900656386	ATAD3C	ACTGGGCCAATACCAGCCGGCGC
chr1	1457142	1457165	+	0.799209365844727	0.608838933034744	ATAD3C	TGGATGAAGCGGACGCCTTCCTT
chr1	1471995	1472018	+	0.523674507141113	0.667042075352546	ATAD3B	GGAGACCGGCCGGCGCCCAAGGA
chr1	1479029	1479052	+	0.465261611938477	0.654975234320925	ATAD3B	CCGCCCTCTTCTCCCCCAGAGGG
chr1	1482564	1482587	+	0.559028854370117	0.684024561514181	ATAD3B	GGGAAGGATTCCGTGCCTTTGTG
chr1	1482585	1482608	+	0.663366851806641	0.634026913323594	ATAD3B	TGACAGACCGGGACAAAGTGACA
chr1	1486643	1486666	+	0.55409122467041	0.675039900656386	ATAD3B	ACTGGGCCAATACCAGCCGGCGC
chr1	1517696	1517719	+	0.465261611938477	0.654975234320925	ATAD3A	CCGCCCTCTTCTCCCCCAGAGGG
chr1	1520567	1520590	+	0.559028854370117	0.684024561514181	ATAD3A	GGGAAGGATTCCGTGCCTTTGTG
chr1	1520588	1520611	+	0.609583740234375	0.616871563816072	ATAD3A	TGACAGACTGGGACAAAGTGACA
chr1	1544924	1544947	+	0.310878601074219	0.708891282247851	SSU72	CAGTTCTGGAATCTTTCTGGCCG
chr1	1564781	1564804	+	0.627035675048828	0.598710537053256	SSU72	TCTTTCCTAAGAAGATCATTGTA
chr1	1564826	1564849	+	0.415944786071777	0.681496807374167	SSU72	AAATCATAAACATTGGGCTTGTC
chr1	1624779	1624802	+	0.692901458740234	0.592660297667138	MIB2	TGAACCCTCTTGCAGTGTCACAC
chr1	1626641	1626664	+	0.676165542602539	0.500890943948371	MIB2	TCGCTCAGCACCACTCCTTCTGG
chr1	1626873	1626896	+	0.649709625244141	0.743638995782634	MIB2	GAGACGGGAACCTGCGTGTAGCA
chr1	1638517	1638540	+	0.819811706542969	0.811749066401587	CDK11B	CTCTGTAGACCACTCCATAGGTG
chr1	1642468	1642491	+	0.662725372314453	0.475429657923283	CDK11B	TCGCTGTAGTCCTCTCTCATCGT
chr1	1652526	1652549	+	0.577930374145508	0.801342081561283	CDK11B	CTGGGGTGGTTTGATGGCCAAAG
chr1	1652539	1652562	+	0.624125213623047	0.697602305554122	CDK11B	ATGGCCAAAGAATCATCTTCTTC
chr1	1670112	1670135	+	0.32430103302002	0.522568651223658	SLC35E2B	TCCCCGCTGAGCAGCTTTTTTGA
chr1	1705659	1705682	+	0.819811706542969	0.811749066401587	CDK11A	CTCTGTAGACCACTCCATAGGTG
chr1	1709600	1709623	+	0.662725448608398	0.475429657923283	CDK11A	TCGCTGTAGTCCTCTCTCATCGT
chr1	1719415	1719438	+	0.577930374145508	0.801342081561283	CDK11A	CTGGGGTGGTTTGATGGCCAAAG
chr1	1719428	1719451	+	0.624125175476074	0.697602305554122	CDK11A	ATGGCCAAAGAATCATCTTCTTC
chr1	1757263	1757286	+	0.469774284362793	0.656382078400645	NADK	GGGACTTGTTCCACGTCAGCCGC
chr1	1761988	1762011	+	0.471510314941406	0.650627263625274	NADK	GTCCAAAAGTGGTCACCGGGCAT
chr1	1790470	1790493	+	0.772533416748047	0.702401083264608	GNB1	GCTGAAGCATCACAAGCACCAGA
chr1	1815829	1815852	+	0.604646453857422	0.641136596237052	GNB1	GATTCTTCCCACTGGGTCGATGT
chr1	1916489	1916512	+	0.508537292480469	0.677916515746371	CALML6	AGATGTTCGACGAAGAGGGCAAC
chr1	1946350	1946373	+	0.496005973815918	0.557207557739824	CFAP74	AACCTGGCTTGGACGTCGCCTGG
chr1	1955812	1955835	+	0.363995132446289	0.588033295677512	CFAP74	TCATACAAGCTTTTATCTTCGTA
chr1	1959112	1959135	+	0.45341423034668	0.667240346824947	CFAP74	AACTCACCGAACATTTCTTTGTT
chr1	1959133	1959156	+	0.432819633483887	0.537342784238134	CFAP74	TTGAACATTTCAGTGGAACTGAA
chr1	1964912	1964935	+	0.549329719543457	0.74033621593763	CFAP74	CTGTTGAAGGGGCGTCCTTGGAA
chr1	1965021	1965044	+	0.479955215454102	0.602086511608212	CFAP74	TCCCGCCCACGGGCTTTCGGTCC
chr1	1968629	1968652	+	0.528815803527832	0.704841020950332	CFAP74	CTCACCAGTGTGTACGTGTTGGT
chr1	2024180	2024203	+	0.601406059265137	0.701333855597168	GABRD	GGGGACGCTGTTCAACCCAGTGC
chr1	2024370	2024393	+	0.666264724731445	0.676561374308419	GABRD	GGGATCTGGAGCCCACCCTGGGC
chr1	2024440	2024463	+	0.622457275390625	0.548807848673685	GABRD	GGGCCCTGTCCTCTTCCTGTCCC
chr1	2024552	2024575	+	0.670345687866211	0.74040000445992	GABRD	GTGAGGGACCCCAGGGGTGGAGA
chr1	2024932	2024955	+	0.657625274658203	0.729557228846641	GABRD	CATCCCCAGAGCGATGAATGACA
chr1	2150859	2150882	+	0.507873191833496	0.662387532569819	PRKCZ	ACCTAATCAGAGTCATCGGGCGC
chr1	2156031	2156054	+	0.782078247070312	0.743454577987397	PRKCZ	AGCAGGCATCCAGCAACCCCTTC
chr1	2168512	2168535	+	0.59062744140625	0.524983919818083	PRKCZ	TTTCCAATCAGAAACTTCACAGA
chr1	2168542	2168565	+	0.475894241333008	0.659537859635236	PRKCZ	CAGCCAGTTCACCTGCCCTGTGT
chr1	2198956	2198979	+	0.451723251342773	0.655170314791316	FAAP20	GGGCAGCAGAGCAGGTGCTCGGG
chr1	2201147	2201170	+	0.123186941146851	0.597841978703017	FAAP20	CTTCAACTTTCTGAGTGACGTGC
chr1	2247978	2248001	+	0.223734455108643	0.582931756140714	SKI	GCTCTGCTGGTGGTGACGGGGGG
chr1	2358636	2358659	+	0.42277099609375	0.640466908411461	MORN1	AAAAAGTTGACCTCAGAGTAGGC
chr1	2387468	2387491	+	0.660253372192383	0.642129966079964	MORN1	TACTCCATGACGCCGTAGCCTTG
chr1	2389975	2389998	+	0.970077209472656	0.774396699411618	MORN1	GGTATACGTAGACACCATAACCT
chr1	2397098	2397121	+	0.581355514526367	0.709186231323575	RER1	GACTCTTGTCTTTCTAGATTTAT
chr1	2397191	2397214	+	0.615213356018066	0.608862024182217	RER1	TCTACATGATTCGAGTTTACCTG
chr1	3021729	3021752	+	0.534022369384766	0.664594888650993	ACTRT2	ACAATGGCTCGGGGTTCTGCAAA
chr1	3021774	3021797	+	0.641371917724609	0.694434568438182	ACTRT2	GACCCCGGCACATGGTCAGCTCC
chr1	3021858	3021881	+	0.810905456542969	0.676430844253419	ACTRT2	TGGGGGAGGAGGCCCTGTACAAG
chr1	3021969	3021992	+	0.786026077270508	0.720236246680523	ACTRT2	AGTGGGAGCTAGGCGTGAAACCC
chr1	3022197	3022220	+	0.651637649536133	0.690529931982041	ACTRT2	AGGGTTACTCCCTGCCCCACGCA
chr1	3070819	3070842	+	0.605766372680664	0.617474086549939	LOC124903827	TGCCGGACGCTCCTGCGCCCCGC
chr1	3244083	3244106	+	0.521906585693359	0.698999231542769	PRDM16	CAGCAAATACTGACGGACGTGGA
chr1	3411569	3411592	+	0.645483627319336	0.780104044624077	PRDM16	CCCCGGGCCTGCCCTTGACCCCC
chr1	3412010	3412033	+	0.643324813842773	0.64460349746943	PRDM16	AGGACGTCAACACCACCACGGGG
chr1	3412145	3412168	+	0.203951168060303	0.586331935981313	PRDM16	GGGGCGGCTTGGCGCCCCCGGGG
chr1	3412310	3412333	+	0.54632568359375	0.616033346288688	PRDM16	GCCCCGGCTTCATGGGGATGCAG
chr1	3412517	3412540	+	0.679656982421875	0.729022863932794	PRDM16	ATCTCACCACCAAGCCCAAAGAC
chr1	3466142	3466165	+	0.782962112426758	0.714191378778551	ARHGEF16	TGCAGAAGACGCTGGGGAGGAAA
chr1	3627513	3627536	+	0.56239372253418	0.708046629751542	TPRG1L	GGATTCGAATTCAGTGGGACAAG
chr1	3632281	3632304	+	0.636982116699219	0.760331749762954	WRAP73	CTCTGTCGGTAACAGGTTTCAGT
chr1	3635984	3636007	+	0.754043655395508	0.708963112789763	WRAP73	GGGCCCACTCAATCCCTGTGAGA
chr1	3637043	3637066	+	0.529211769104004	0.725005081629358	WRAP73	CAGTCGCGCCGTTCTGCCAGCGC
chr1	3638729	3638752	+	0.761212997436523	0.844885794131136	WRAP73	CGTGGCTCCGATCGACTCACCCT
chr1	3638775	3638798	+	0.371655158996582	0.664529478133245	WRAP73	ATGTAAGACACGGATTTTGTGCA
chr1	3638794	3638817	+	0.800835800170898	0.663717043649831	WRAP73	TGCACAAGGACCAGACGGTTATC
chr1	3646750	3646773	+	0.715901184082031	0.736579845198391	WRAP73	CAGTGCCATTCGGGCTGCTCTAA
chr1	3707744	3707767	+	0.545695419311523	0.59662168540682	TP73	AGGTCACTTTCCAGCAGTCCAGC
chr1	3727656	3727679	+	0.484350776672363	0.746188244636131	TP73	AGGGCCGCATCTGCGCCTGTCCT
chr1	3729348	3729371	+	0.667741241455078	0.703819314195414	TP73	AGATCCTGATGAAGCTGAAAGAG
chr1	3752600	3752623	+	0.795929641723633	0.784112316339813	CCDC27	CATCCCACGCCTCATGTTACCTA
chr1	3755479	3755502	+	0.69240592956543	0.689053897738164	CCDC27	TCCGGAGAGATTGACAACAGCTC
chr1	3756806	3756829	+	0.616533660888672	0.704555351083992	CCDC27	AGTCCGGTCACCAGCAGCTCAGT
chr1	3763375	3763398	+	0.830235977172852	0.74534697372719	CCDC27	AGGAGGAGCTGCTGGCCCAGCTG
chr1	3785132	3785155	+	0.234375648498535	0.626671763107479	LRRC47	ACGGCACGGAGCTCGTGGGTGGC
chr1	3831152	3831175	+	0.410688362121582	0.660563915705051	CEP104	CTTTCAATGGCTGCACCAGGTAG
chr1	3831189	3831212	+	0.552721138000488	0.638772462009441	CEP104	GAGAGACTTAACTTCTTTAAACA
chr1	3833875	3833898	+	0.437491149902344	0.703870391624168	CEP104	CAGCTGTGACGCGGAGGCGGGCA
chr1	3835001	3835024	+	0.764135589599609	0.66650361072515	CEP104	GGGTTCCAACAGGCATTTCCATT
chr1	3837302	3837325	+	0.566213035583496	0.678481208741133	CEP104	GATGAGGATCTGTGGCAGGGAGT
chr1	3837459	3837482	+	0.659305648803711	0.710948412834835	CEP104	GTGGCAAGGACTGCCAGAACGAG
chr1	3839613	3839636	+	0.621742401123047	0.766495145448045	CEP104	CAAATCAGCAATGGCTTGTTTTA
chr1	3839667	3839690	+	0.371435089111328	0.588798086955381	CEP104	GACAGCTTCCCGTTTTCTTTCAT
chr1	3847496	3847519	+	0.490673370361328	0.622441629051344	CEP104	TTGACATGGTTTTGGTGAAAAAT
chr1	3847510	3847533	+	0.460264167785645	0.664143129512408	CEP104	GTGAAAAATCAGTTTAAGAAATT
chr1	3847577	3847600	+	0.366975860595703	0.642243928075533	CEP104	CAACCTGTCTTTTCATTATCACA
chr1	3848750	3848773	+	0.37353816986084	0.705633300738866	CEP104	AAGGACAATTTCTTGTGGAAACT
chr1	3865792	3865815	+	0.535751571655273	0.533137571170044	DFFB	TTTGTCCCATTGGTGGCAGATGT
chr1	3865796	3865819	+	0.478661041259766	0.520473258188749	DFFB	TCCCATTGGTGGCAGATGTGAGC
chr1	3890762	3890785	+	0.604079055786133	0.719564363761349	C1orf174	GCACGGACAGGCCATCTCTAGTC
chr1	3890789	3890812	+	0.611817207336426	0.829076478026312	C1orf174	CTAAGCGAGAGTCACTCACAACT
chr1	3890936	3890959	+	0.644878692626953	0.713879244576175	C1orf174	GCAAAGAAGCGCTGTCATTCTTA
chr1	3891001	3891024	+	0.188129215240479	0.504442839663159	C1orf174	TCACATTTGAACTTCTTGGACGT
chr1	3891010	3891033	+	0.340446434020996	0.624081337376266	C1orf174	AACTTCTTGGACGTTCGCGTGTC
chr1	5880173	5880196	+	0.659649353027344	0.689960947184702	NPHP4	AGATGACCCGAGATCTGGACGGT
chr1	5904596	5904619	+	0.871304931640625	0.820874269576899	NPHP4	CCATGCACATGAGTACTCACCAG
chr1	5904772	5904795	+	0.61163745880127	0.661410448010441	NPHP4	GCCATGATGTTCCTCGGCAGTCC
chr1	5905332	5905355	+	0.607097434997559	0.586066421109615	NPHP4	TAGACAATCTGATTCTTCCTTCT
chr1	5927695	5927718	+	0.419844055175781	0.627603042744613	NPHP4	GGGCCACTGACAGGCTCCGTGGG
chr1	5969092	5969115	+	0.904542007446289	0.658292556188647	NPHP4	TCCTGGGAAGCAGAGATAGGAGA
chr1	6072746	6072769	+	0.100481748580933	0.571013943669809	KCNAB2	TTTTTCAGGAACCTGGGCAAGTC
chr1	6085200	6085223	+	0.584990577697754	0.79861339761861	KCNAB2	CAGGGCTGAAGTGGTACTGGGAA
chr1	6090442	6090465	+	0.611867141723633	0.759687009041819	KCNAB2	CCAACCGCCCGGACCCCAACACC
chr1	6128528	6128551	+	0.618878402709961	0.768946542213397	CHD5	CACTGGCGGCCAAGTTCCCCCCT
chr1	6128554	6128577	+	0.494433250427246	0.635240033737244	CHD5	GAGGACTGGACATCAGGGATGGG
chr1	6146387	6146410	+	0.45317756652832	0.713177424108545	CHD5	GTAGTTGCGATACATCACCGTGT
chr1	6148885	6148908	+	0.363922500610352	0.706330920451755	CHD5	GGATCTCGGGCAGCGGCGGGTTG
chr1	6152484	6152507	+	0.0206497240066528	0.645449253183173	CHD5	CCCTTTTTCTTCCCATCTTTGGA
chr1	6152505	6152528	+	0.346610679626465	0.569386802506835	CHD5	GAGCCTTTGATCTTCTTCCTCAC
chr1	6152514	6152537	+	0.444285583496094	0.566635731044395	CHD5	ATCTTCTTCCTCACTCCAGGCCC
chr1	6154664	6154687	+	0.47996223449707	0.656918679891298	CHD5	CCCTCCTTGGTCTTGGCCTTGCG
chr1	6154859	6154882	+	0.638153266906738	0.642015097542021	CHD5	GACATGGGGATCTTCGGGTTCTT
chr1	6192935	6192958	+	0.703293762207031	0.73418769772096	RPL22	GAGAAAGGCACCTCGGATGTCAC
chr1	6193031	6193054	+	0.402084999084473	0.596743136292572	RPL22	ATCCTTTCTTGCAAAAACTGCTC
chr1	6197733	6197756	+	0.723696823120117	0.66220664890012	RPL22	CCCCCCTTCACCACAAGCTTTTT
chr1	6233580	6233603	+	0.647541961669922	0.686980368759343	ICMT	GGATTATTGACTGCTGTCACCAA
chr1	6251396	6251419	+	0.512615852355957	0.680191874214682	GPR153	AGGTCAGCCCGGTAGCGGTCGCA
chr1	6253796	6253819	+	0.469409141540527	0.619373182964456	GPR153	GCGGGCTCCGAGCCATCGATGGA
chr1	6360575	6360598	+	0.754368591308594	0.706984312234745	ACOT7	GCCTTCTCCCCAAAACAGGCCCT
chr1	6444595	6444618	+	0.703905487060547	0.730572947206637	ESPN	ACCTCAGCTCGCCTACCAGCACC
chr1	6454515	6454538	+	0.487829895019531	0.650997802346598	ESPN	GCGAGCTTATGACCGAAGCCGAC
chr1	6469632	6469655	+	0.688530883789062	0.732039980369985	PLEKHG5	GTCACCAACAGCAGATCCGTGAA
chr1	6470831	6470854	+	0.714890441894531	0.650720520792023	PLEKHG5	GCCAGCATGTCGCTCAGCTTCAG
chr1	6471503	6471526	+	0.702238693237305	0.696269925687488	PLEKHG5	AGGAAGTCCCCGGGCTGTAGCAG
chr1	6474432	6474455	+	0.736314163208008	0.662130275009757	PLEKHG5	GCCCAGGCTGCTTCTCACCTTTG
chr1	6474455	6474478	+	0.591044235229492	0.688446478921032	PLEKHG5	ACACGAAGGTAGTGTCCCCCGAA
chr1	6474542	6474565	+	0.636882476806641	0.702932041919027	PLEKHG5	CCCAGCGCAATGCCCTTCCTTTC
chr1	6475936	6475959	+	0.700934982299805	0.681913485302355	PLEKHG5	CCATCCACAGAGCTCTCCTCCTC
chr1	6532625	6532648	+	0.910410232543945	0.719257645917234	NOL9	TGTACAAGCCATCCATGTCATCT
chr1	6541810	6541833	+	0.871082916259766	0.805956539568916	NOL9	AGAAATATGTAATACATACCCAG
chr1	6550415	6550438	+	0.441245422363281	0.646024382474975	NOL9	AGCAAATTCCGGGCTTCCCTTTT
chr1	6575144	6575167	+	0.485571479797363	0.706226793869008	TAS1R1	AAGAAGCCTATGCCCGGGCAGAC
chr1	6576420	6576443	+	0.718582305908203	0.683276832954891	TAS1R1	GAGCAGATCCACAAGGTGCATTT
chr1	6577028	6577051	+	0.559192123413086	0.687971213440032	TAS1R1	AGTGTGTGCCCTGTGGGGCTGGG
chr1	6580829	6580852	+	0.202876796722412	0.646021325538591	ZBTB48	GCCTCTTGTTGGACTTTTTCTAC
chr1	6585944	6585967	+	0.74455192565918	0.719274195667764	ZBTB48	AGTGTCCCAAATGTGGGAAGTGT
chr1	6587562	6587585	+	0.741417007446289	0.660934942096037	ZBTB48	TGTGTGAGGAGTGTGGGCACCGG
chr1	6615755	6615778	+	0.688548278808594	0.689824959778084	PHF13	TGATGGGTGTTTCTAGATGGAAT
chr1	6616820	6616843	+	0.636609497070312	0.615455855492383	PHF13	TCTTGGCCTATGCTGGCTACATC
chr1	6619793	6619816	+	0.0863302040100098	0.557556837767814	PHF13	TCTTTTTAGGAACTCCCTTTAAG
chr1	6628626	6628649	+	0.680848617553711	0.734973074341452	THAP3	GAAACCGCAAGAACCTAAAGCAC
chr1	6629624	6629647	+	0.745724029541016	0.574712699480456	THAP3	TCTTCTCCCCTGGAACAGAATCT
chr1	6644566	6644589	+	0.687461929321289	0.761364991730582	DNAJC11	AGAGAAACACCCTGTGGAACTCC
chr1	6645085	6645108	+	0.899958953857422	0.683362598817517	DNAJC11	TGCTGATAGCTGATCAGTGCAAA
chr1	6652845	6652868	+	0.423298873901367	0.685377349667124	DNAJC11	CCGAAGTTACTCGTCTGAGCGCA
chr1	6853112	6853135	+	0.595004272460937	0.713673796199298	CAMTA1	GCAGAAGAGAAATGATCCTGCAT
chr1	7091331	7091354	+	0.658872528076172	0.748435711930521	CAMTA1	AGAAACACGAAGAATGGCTAACC
chr1	7249480	7249503	+	0.557813148498535	0.62536434402641	CAMTA1	TTGTTTCCAGACCACAGAATGGC
chr1	7370216	7370239	+	0.515098609924316	0.685066239827317	CAMTA1	ATTTGATGTATATGAAGAAATAA
chr1	7663997	7664020	+	0.725870132446289	0.67853694355474	CAMTA1	ACCCCGACTGTTTCCTTAATAAC
chr1	7664843	7664866	+	0.593429527282715	0.639275166800136	CAMTA1	ACATCTCCTTCAGCAACCAGTTC
chr1	7670977	7671000	+	0.678828659057617	0.670364512700833	CAMTA1	ACCAGATCTCAGTGCCTGCATCC
chr1	7677670	7677693	+	0.670464935302734	0.785080810005955	CAMTA1	AGTACAAAGCCCGGGCTCTGCCC
chr1	7680182	7680205	+	0.621362419128418	0.759707630878862	CAMTA1	CGTCCGGGCCAATGCTGCAGTGG
chr1	7706173	7706196	+	0.370273742675781	0.700102569513149	CAMTA1	CCCACTTTTACTTGATAGGATTT
chr1	7736337	7736360	+	0.477805633544922	0.507448151434085	CAMTA1	TGACAGTGTGCTTCTGGGACTGG
chr1	7777268	7777291	+	0.65251708984375	0.68730799166517	VAMP3	AAACGAGCGCAGCCAAGTTGAAG
chr1	7788054	7788077	+	0.0639683389663696	0.519119270292617	PER3	TGGCAGTATTTTCATTTCTGTCT
chr1	7788113	7788136	+	0.704562225341797	0.698803993879016	PER3	ATCCTGAATCGTAAGAAAGATGT
chr1	7788156	7788179	+	0.633717346191406	0.571257440372573	PER3	TTGACCTGCTTGCACCTCAAGAC
chr1	7801097	7801120	+	0.0115494847297668	0.389961185834806	PER3	TTTTTTTTTCCTTAGCTCCTCGG
chr1	7803059	7803082	+	0.621261825561523	0.772339955046752	PER3	CTGGGTTACCTACCTCAGGACCT
chr1	7803673	7803696	+	0.0255198121070862	0.624092022713321	PER3	TCTTATTATTTTATATAGTTTTG
chr1	7803696	7803719	+	0.70191276550293	0.692694807024978	PER3	AAGTATGCAGGGCATCCTCCCTT
chr1	7803721	7803744	+	0.599242286682129	0.606110292731381	PER3	AACATTCTCCCATTCGATTTTGT
chr1	7803743	7803766	+	0.879047088623047	0.687532737550878	PER3	TACTCAAAACGGAGACTACATCA
chr1	7803793	7803816	+	0.68640869140625	0.633232718379968	PER3	TGAATCCCTGGAGCCGGAAGATT
chr1	7808918	7808941	+	0.495814971923828	0.737653445510036	PER3	CTACCAAAATTAAAAAGATGAAC
chr1	7809883	7809906	+	0.675939865112305	0.614360005483263	PER3	TCCTTCCAGCCAGTTCACGTGAG
chr1	7819361	7819384	+	0.655443115234375	0.729256555899062	PER3	AGGAACGATGAGCACAGCCCATC
chr1	7820145	7820168	+	0.718481369018555	0.752068056797984	PER3	AAAAGAAAGTGTATCTCCTGTAC
chr1	7820474	7820497	+	0.743815994262695	0.829193701849078	PER3	CAAATCCCAGCCATACCTAAATC
chr1	7826538	7826561	+	0.543654479980469	0.698710142523172	PER3	ACCTCGGAAGAATTTAAACACGT
chr1	7827096	7827119	+	0.639486618041992	0.686446228369674	PER3	CCTCTACCTTTATCCTTCCAGGA
chr1	7937693	7937716	+	0.695500946044922	0.665480944184625	TNFRSF9	TCCAGGGTCGACAGATGCCACGT
chr1	7938201	7938224	+	0.391981735229492	0.541196319399934	TNFRSF9	TCAGTTCTTGACCTTGTTTACAA
chr1	7938711	7938734	+	0.761140289306641	0.721572254629876	TNFRSF9	AACTCATACCTTTACACTGCCTG
chr1	7938754	7938777	+	0.746856307983398	0.590581229980514	TNFRSF9	TCCACCTGCGCTGGAGAAACTAT
chr1	7938780	7938803	+	0.749158248901367	0.728340687896585	TNFRSF9	GAGGACAGGGACTGCAAATCTGA
chr1	7965391	7965414	+	0.866722412109375	0.653843775176464	PARK7	TCCTGATGCCAGCCTTGAAGATG
chr1	7970877	7970900	+	0.0120883393287659	0.460393177446183	PARK7	GTTTTCTTTTCACTAGTCTGCTG
chr1	7977687	7977710	+	0.734414901733398	0.755962199379615	PARK7	GAAGTAAAGTTACAACACACCCT
chr1	8013762	8013785	+	0.562655448913574	0.556847729170185	ERRFI1	TCTTCATCGGAGTTAGGAGAAGC
chr1	8013895	8013918	+	0.591523895263672	0.613540851849922	ERRFI1	GATCTGGGACACCTCCATTTTGG
chr1	8013917	8013940	+	0.703102951049805	0.742064267162098	ERRFI1	GTCAGACACATAGCTGAGATCTG
chr1	8013983	8014006	+	0.680190811157227	0.537126498614085	ERRFI1	TCCACACCCACGGAAGCTTCGCC
chr1	8014026	8014049	+	0.664219207763672	0.704299403839733	ERRFI1	AAATCAGAAAGTGTAGAGTCTTC
chr1	8014337	8014360	+	0.606139869689941	0.729404518134363	ERRFI1	AGATGGACCATTTTCTGCAAAGC
chr1	8324615	8324638	+	0.543124389648437	0.666651107469356	SLC45A1	GCATCGAGTTCAGCTACGCCATG
chr1	8325354	8325377	+	0.631006698608398	0.716366079392085	SLC45A1	GAAGGAGACGCCCTTTCATTCTT
chr1	8325802	8325825	+	0.350585098266602	0.504482146505259	SLC45A1	TTTCTCTGTGTCCAGGGGCACTG
chr1	8330226	8330249	+	0.609010391235352	0.658567773721374	SLC45A1	GATACGTGGTCGGCGGAATCCAC
chr1	8330598	8330621	+	0.543223876953125	0.725208304655886	SLC45A1	GCACGGCCAACATAGACAGCGTC
chr1	8335422	8335445	+	0.481757316589355	0.583400255724426	SLC45A1	TGGGCTCTTCCCAGGTGGCCAAT
chr1	8361404	8361427	+	0.656066741943359	0.679335188595803	RERE	GGGTCACTGCTACCCTCATCGTT
chr1	8361773	8361796	+	0.463131294250488	0.566440116815745	RERE	TCTTCTTGGAGCTGGTCCTGTCA
chr1	8361838	8361861	+	0.437269859313965	0.59606064334814	RERE	TTACTCTTAAGAGGGGAAGAGGC
chr1	8364128	8364151	+	0.563952293395996	0.75064847710219	RERE	AACATAAACGGTGGCGGGTCCAC
chr1	8465997	8466020	+	0.53867259979248	0.726851532964273	RERE	CCAGCATCGTAACCGCTTTCATG
chr1	8557494	8557517	+	0.649192733764648	0.664804244811335	RERE	ACGTTCATGAGGAGATGGTCCCT
chr1	8624316	8624339	+	0.614715461730957	0.661481757829444	RERE	AAGTCTTGAATGCTACAGATGAA
chr1	8624353	8624376	+	0.900382690429688	0.746720777864875	RERE	GCCTCCGACTCTCGATATACACA
chr1	8866419	8866442	+	0.569885406494141	0.714084321501432	ENO1	CTGCACCGACTGGGAGGATCATG
chr1	8867204	8867227	+	0.686914520263672	0.763311275663265	ENO1	CAGACGGCAAGGGACACCCCCAG
chr1	8868025	8868048	+	0.375242958068848	0.467692135112573	ENO1	TCAATCTTCTCTTGTTCTGTGAC
chr1	8874829	8874852	+	0.904837951660156	0.782960550020906	ENO1	AGGTGAAGAGATCAACCTCAACA
chr1	8958978	8959001	+	0.688534622192383	0.651478960072981	CA6	GCTGTACTGGCAGCCTTCGTTGA
chr1	9019270	9019293	+	0.467440910339355	0.720492373154671	SLC2A7	CTGACTCCCATCAGGATGGCGGG
chr1	9041609	9041632	+	0.68085823059082	0.615889164597488	SLC2A5	TCCATGGCCTGCTATGTTGGCTC
chr1	9041716	9041739	+	0.425555419921875	0.613870464316305	SLC2A5	GAACACAAGGAGGGGGCCAAGGG
chr1	9041796	9041819	+	0.738043823242188	0.797793452978403	SLC2A5	CAAGGAGATTCCGAAGACCAAAG
chr1	9245463	9245486	+	0.91653434753418	0.681992638343474	H6PD	GCCATGACCACTTCTCAGCCCAG
chr1	9247013	9247036	+	0.524190139770508	0.691090666713692	H6PD	GACGGCCTCTGGAACCGGCACCA
chr1	9356090	9356113	+	0.835661697387695	0.685324306341042	SPSB1	TGAAGGAGGACGACAAGCTCATC
chr1	9553612	9553635	+	0.242219486236572	0.512655707045965	SLC25A33	GTTTCCCTTACAGGTGTGGAGGC
chr1	9567265	9567288	+	0.014373277425766	0.518295251794992	SLC25A33	TCTTTTCTTATTATTCAGGTCGA
chr1	9567341	9567364	+	0.556096115112305	0.633534852363305	SLC25A33	GTTGGAGTTGCACCATCAAGGTA
chr1	9570248	9570271	+	0.629943351745605	0.610511311987401	SLC25A33	TTCTAACAGGGCTGTATACTTTG
chr1	9570271	9570294	+	0.824786758422852	0.803820408193817	SLC25A33	CATGTTACTCCAAAGCCAAAGAG
chr1	9580084	9580107	+	0.276453399658203	0.764828316125713	SLC25A33	CTATTTATGAAAGTTTAAAGAAG
chr1	9601101	9601124	+	0.486195983886719	0.691855520364555	TMEM201	CAGAACTTCTCCTCCGCCGTGAA
chr1	9601375	9601398	+	0.582170524597168	0.72038610626818	TMEM201	GGCAGAGCCACCAGACGGGCGTC
chr1	9602198	9602221	+	0.509576873779297	0.600059724956565	TMEM201	TGCTGCCTGGTTGGCTTCACGGC
chr1	9614797	9614820	+	0.588065452575684	0.573750307742783	LOC124903837	TTTCAAACAGAAAACACAACCTT
chr1	9614870	9614893	+	0.708536758422852	0.71845342496374	LOC124903837	AATGATGCCTGCTGGCTGTCTGT
chr1	9614902	9614925	+	0.460560684204102	0.711594730136762	LOC124903837	CTTGGGCAGCTCGGGCCTTCCAG
chr1	9615062	9615085	+	0.711335983276367	0.724231768191444	LOC124903837	GACAGGAGACTCGCTGCCTGGCT
chr1	9615117	9615140	+	0.587140693664551	0.720327802699258	LOC124903837	CTGCGCAGAGAAGGGTGTCCAGG
chr1	9715863	9715886	+	0.52531623840332	0.594137845695341	PIK3CD	ACTCCTTGTGCGACCCAGAAGTG
chr1	9718850	9718873	+	0.838003082275391	0.829104963529858	PIK3CD	CGCTGTACGCCGTGATCGAGAAA
chr1	9719957	9719980	+	0.767621307373047	0.715941832646345	PIK3CD	ACTACAAGGACCAGCTTAAGACC
chr1	9720604	9720627	+	0.301440906524658	0.540635877808557	PIK3CD	TTGCAGATCTTGGAGCTGGGGCG
chr1	9735487	9735510	+	0.416870803833008	0.604956309579037	CLSTN1	AGTCTGCGAATTCCGGGCGTGGG
chr1	9744483	9744506	+	0.654875106811523	0.717212380055722	CLSTN1	GGGCTGACCGACACGACGCCATC
chr1	9749592	9749615	+	0.417023544311523	0.737461217370469	CLSTN1	GAAAGACGGCCAACGCGCCGGTG
chr1	9751480	9751503	+	0.379224052429199	0.578778454189355	CLSTN1	TCAACAGTAAAGGGCACGTCTGG
chr1	9751615	9751638	+	0.406067199707031	0.545042761997376	CLSTN1	TAGGACTTCTCCTTGAACACGGG
chr1	9755099	9755122	+	0.601801681518555	0.606307850449175	CLSTN1	TCCAGCTTACTTACTTATGAGAC
chr1	9755218	9755241	+	0.676933746337891	0.705051882813319	CLSTN1	GAGCGAATGACTCCCTCACCAGT
chr1	9756488	9756511	+	0.684639205932617	0.702211565704023	CLSTN1	GTGACTGTCACCTCAAAACTCTC
chr1	9871973	9871996	+	0.564989242553711	0.636911683345043	CTNNBIP1	ATCCCATCTTCCGCAGCATGAGC
chr1	9931941	9931964	+	0.680908355712891	0.757407377898038	LZIC	CTGACAAGAAGGCCTCATCATCT
chr1	9934802	9934825	+	0.525308609008789	0.742987693388148	LZIC	CAAACAATCTGATGACCTCTGGG
chr1	9935594	9935617	+	0.223508186340332	0.640025738633873	LZIC	GTTTCTTCATATTCATCTGTATC
chr1	9936590	9936613	+	0.39278205871582	0.664880502032743	LZIC	CTTGTCTCTGTCTTTCCTCTGGA
chr1	9972158	9972181	+	0.798909912109375	0.748416748685186	NMNAT1	AGCTGGCCAAGGACTACATGAAT
chr1	9981019	9981042	+	0.369340515136719	0.635170350869652	NMNAT1	TTGTTTTATAGACACCATCAAGA
chr1	9982351	9982374	+	0.423977317810059	0.742231956168494	NMNAT1	CTGTTCCCAATTTGTGGAAGAGT
chr1	9982365	9982388	+	0.887826385498047	0.70122955694178	NMNAT1	TGGAAGAGTGAAGACATCACCCA
chr1	10007581	10007604	+	0.547480239868164	0.721470880665286	RBP7	CCACTCGTAAAATAGCCAAGTTG
chr1	10007683	10007706	+	0.236698551177979	0.561324504349012	RBP7	TGAAATTTAAAGTTGGAGAAGAA
chr1	10007710	10007733	+	0.542750816345215	0.724023089385558	RBP7	ATGAAGATAACAGAGGCCTGGAC
chr1	10008178	10008201	+	0.409404830932617	0.647846754962821	RBP7	GTTATCTGGGACAATGACAGGCT
chr1	10101091	10101114	+	0.198582534790039	0.586691813751601	UBE4B	TCTTTTGTACTTTAAGCATGTCC
chr1	10101098	10101121	+	0.605722465515137	0.618631053762536	UBE4B	TACTTTAAGCATGTCCCAGGTGG
chr1	10105498	10105521	+	0.580020179748535	0.534193738093332	UBE4B	TTCTGCCTTTCCAACAGTATTCT
chr1	10105602	10105625	+	0.785508422851563	0.754900428473863	UBE4B	CCAGTCTGACAGCCACATCACAG
chr1	10107206	10107229	+	0.0386406183242798	0.700475374589137	UBE4B	CTTTTGTTGTGGTAGTATGTACG
chr1	10107212	10107235	+	0.778874206542969	0.729855252262527	UBE4B	TTGTGGTAGTATGTACGACAATC
chr1	10117462	10117485	+	0.675976333618164	0.735494765710298	UBE4B	GGAGCCTCTGGTGGAGCAAGTAA
chr1	10126778	10126801	+	0.0107748603820801	0.605103872460322	UBE4B	TTTTTTTTCTTATAGATATTTAT
chr1	10129422	10129445	+	0.770675277709961	0.752347419306693	UBE4B	GGAAGACACACCCTGTGTGCAAT
chr1	10130511	10130534	+	0.697522888183594	0.700930942870212	UBE4B	CGGTTGTGGTTGCCGAAATCCTT
chr1	10132401	10132424	+	0.440949630737305	0.623421837121878	UBE4B	TTAAATGGCGAAACCCGTGAGGC
chr1	10135037	10135060	+	0.842410430908203	0.775514670072924	UBE4B	GGTACTGCAGCAGCTAAGTACAA
chr1	10144918	10144941	+	0.572858543395996	0.685962050500659	UBE4B	ACTGTTAGTCTTTGATTTCAGAA
chr1	10144932	10144955	+	0.365218238830566	0.583275601799269	UBE4B	ATTTCAGAACTGTAGAAGATTTG
chr1	10144955	10144978	+	0.555139350891113	0.710036784207141	UBE4B	AAAAATAATGAAAGCCAATGGAA
chr1	10261923	10261946	+	0.618876419067383	0.718033507719928	KIF1B	AGAAAATCAATGACAACTGTAAT
chr1	10267372	10267395	+	0.678453674316406	0.66388650491249	KIF1B	TTCATAGGTGAGCTACATGGAAA
chr1	10267421	10267444	+	0.56585750579834	0.80594064338289	KIF1B	CTGAATCCAAAAAACAAGGGTAA
chr1	10267448	10267471	+	0.739858779907227	0.770360804442288	KIF1B	CGTGTGCGTGAACACCCACTTCT
chr1	10272227	10272250	+	0.0125785636901855	0.684789540294953	KIF1B	GTATTTATTTTAGGAAGGAGCAA
chr1	10272276	10272299	+	0.373747444152832	0.653011230527588	KIF1B	GGCAAAGTCATTTCAGCCTTGGC
chr1	10277978	10278001	+	0.640673828125	0.661220845505309	KIF1B	GATCTAGATATGCAGATCGTGCA
chr1	10292056	10292079	+	0.529017066955566	0.56629892292269	KIF1B	TTGGCTGAGATGGGAGTTGCCAT
chr1	10296565	10296588	+	0.560582962036133	0.628659984685342	KIF1B	TGTTTGTTCCTCTTAGTTATCGT
chr1	10296571	10296594	+	0.531324768066406	0.552022671986153	KIF1B	TTCCTCTTAGTTATCGTGACCTT
chr1	10296890	10296913	+	0.873157043457031	0.697922464594771	KIF1B	TGCTAGGAAACCGTATCATCATG
chr1	10297019	10297042	+	0.864792861938477	0.810259311027222	KIF1B	CCCAGAGGGAGCTTCTGGAAAAA
chr1	10303145	10303168	+	0.0118087697029114	0.473514467281487	KIF1B	ATTTTGTTTTTCCAAAGGACGCG
chr1	10303151	10303174	+	0.119818105697632	0.476845562119842	KIF1B	TTTTTCCAAAGGACGCGGATTCT
chr1	10303416	10303439	+	0.691237640380859	0.807207990877943	KIF1B	CTATGAGGTTGCTCTCAATGACT
chr1	10303497	10303520	+	0.662994003295898	0.601999074051498	KIF1B	TGCCATGTATGGCAAGAAAGACC
chr1	10303675	10303698	+	0.740017013549805	0.802140957074049	KIF1B	CAAGAAGTCAAAAAGCAAAATAA
chr1	10304576	10304599	+	0.616110191345215	0.598121329226306	KIF1B	TGACACCTCCGCGGATGAGGAGA
chr1	10321732	10321755	+	0.711507034301758	0.699279824472032	KIF1B	AGTTGGCCCAATGGGCCTTCCGG
chr1	10323899	10323922	+	0.765372009277344	0.689089762982303	KIF1B	TTCTGCTGACTGACACACTGTAC
chr1	10323931	10323954	+	0.61600154876709	0.632648865286816	KIF1B	CCTCCTGAATTACTTCCCACTGA
chr1	10324021	10324044	+	0.786613922119141	0.70925732547514	KIF1B	AAGAATGGAGCAACACACTATTG
chr1	10324743	10324766	+	0.453407936096191	0.639277363488872	KIF1B	TGTTTACTAAATAGGCAGAGGCT
chr1	10324773	10324796	+	0.528703422546387	0.657640436957839	KIF1B	ATGCGAGAGATGTATGATAGGGC
chr1	10326238	10326261	+	0.595355911254883	0.711829763682979	KIF1B	ATGATGAGGCATTCGTGGATGAC
chr1	10334498	10334521	+	0.42972843170166	0.548103273915581	KIF1B	TCTCCTGGTTTCTGTCTTTAGGG
chr1	10334527	10334550	+	0.643497161865234	0.639119755416936	KIF1B	TTTACCTGAGCAATCTGCTGTAT
chr1	10400383	10400406	+	0.698845520019531	0.639101663058497	PGD	TCCTTCTAGGTCTGTGCTTTTAA
chr1	10404200	10404223	+	0.603070755004883	0.609605862902993	PGD	TGGGGAGCGGAGTCAGTGGTGGA
chr1	10413068	10413091	+	0.738466262817383	0.724345925305834	PGD	AGGATTGGAATAAGACAGAGCTA
chr1	10417001	10417024	+	0.49219181060791	0.742329138368299	PGD	CTCGGTGCTTATCATCTCTGAAG
chr1	10417079	10417102	+	0.666954574584961	0.711727391661162	PGD	ATGGTGATAAGAAATCATTCCTG
chr1	10431365	10431388	+	0.634689407348633	0.713012818574976	CENPS-CORT	AGAAGTTCAAACCTTCAGAAAAG
chr1	10433827	10433850	+	0.183912734985352	0.663107171138473	CENPS-CORT	ATGTTTTTCCCCAGAGGCTAAAG
chr1	10433827	10433850	+	0.183912734985352	0.663107171138473	CENPS	ATGTTTTTCCCCAGAGGCTAAAG
chr1	10433882	10433905	+	0.753519515991211	0.778781447047081	CENPS-CORT	CGAGGAAGTTGCATTGGACAAAG
chr1	10433882	10433905	+	0.753519515991211	0.778781447047081	CENPS	CGAGGAAGTTGCATTGGACAAAG
chr1	10434665	10434688	+	0.567946586608887	0.703570836405373	CENPS-CORT	CCAAAGACCTTGAAATGTTTGCA
chr1	10434665	10434688	+	0.567946586608887	0.703570836405373	CENPS	CCAAAGACCTTGAAATGTTTGCA
chr1	10451355	10451378	+	0.356866607666016	0.682439318395184	CORT	CCATCTGCTTCTCTTTAAAAGCA
chr1	10451440	10451463	+	0.66466911315918	0.749687469761799	CORT	AGTGGACCTCCCAGGCCAGTGCC
chr1	10463442	10463465	+	0.495798606872559	0.687132950709818	DFFA	ACAAGAGGCTGCCCTCTTTCTCC
chr1	10463521	10463544	+	0.417362289428711	0.621007898791243	DFFA	GTCAAGCACCTGTTGGAGTGTGT
chr1	10495254	10495277	+	0.0467530822753906	0.417353953507929	PEX14	TTTCCATTTTTCTCTGCAGCCAA
chr1	10618397	10618420	+	0.711009063720703	0.710739296927168	PEX14	GCTTTCACCAGCTCTACAAGGTG
chr1	10646245	10646268	+	0.780246047973633	0.734705259818541	CASZ1	CAGACGTACTTGCAGTTCCCAAA
chr1	10647830	10647853	+	0.811724853515625	0.6778131191149	CASZ1	ACCTGGGGCTTGGCGTTCTCTAG
chr1	10648064	10648087	+	0.438479804992676	0.781805967692257	CASZ1	GTCTCGGCGGCCGAGGCCGGAAA
chr1	10648110	10648133	+	0.665869750976563	0.702040768751415	CASZ1	CTGCTCCTCCCTCTGTCCGGAAG
chr1	10649073	10649096	+	0.565494689941406	0.680702570907893	CASZ1	CGTGCTTGATGGCCCCGTCCAAG
chr1	10650726	10650749	+	0.378824157714844	0.752505977441017	CASZ1	CCGGGACTGCGTGGCCATTTGAT
chr1	10653762	10653785	+	0.304638977050781	0.662218475499245	CASZ1	GTGGCACTGGGCCCAGCCTCGGT
chr1	10659743	10659766	+	0.53307430267334	0.638608493604392	CASZ1	GAGAAGGTTGACTTCAGGTACTC
chr1	10659992	10660015	+	0.855444564819336	0.712052549358594	CASZ1	AAGAGGTGCAGGTACTTGACATT
chr1	10660093	10660116	+	0.645807571411133	0.683964768079619	CASZ1	GATGAAGAAGTCGTACTTGGAGG
chr1	10948815	10948838	+	0.579197883605957	0.654616359054723	C1orf127	GCTGTTTGCAGGAATGGTCCAAG
chr1	10948823	10948846	+	0.580787200927734	0.733656118886942	C1orf127	CAGGAATGGTCCAAGCCCCTTCT
chr1	10949585	10949608	+	0.630787467956543	0.722633117585421	C1orf127	GAGGAAACCATGGGCAGAGGATG
chr1	10949627	10949650	+	0.455248565673828	0.593728545034008	C1orf127	GCCAGTGCGTCGGAAGGCCGGTG
chr1	10955125	10955148	+	0.759151763916016	0.638279513749091	C1orf127	ACTAGACCCAGTCTCTGCTTGGG
chr1	10957651	10957674	+	0.649964141845703	0.749408676769579	C1orf127	GACGGTGACAGTGGTGGCATTCA
chr1	11016987	11017010	+	0.418484878540039	0.696028493417196	TARDBP	GAGAAGTTCTTATGGTGCAGGTA
chr1	11018772	11018795	+	0.18765588760376	0.656236587684791	TARDBP	GCTTTGTTCGTTTTACGGAATAT
chr1	11018778	11018801	+	0.161125946044922	0.604795006229069	TARDBP	TTCGTTTTACGGAATATGAAACA
chr1	11020418	11020441	+	0.413250274658203	0.603664558911139	TARDBP	ATTTGATCAGCAAAGCCAAGATG
chr1	11020423	11020446	+	0.558432884216309	0.742643831195385	TARDBP	ATCAGCAAAGCCAAGATGAGCCT
chr1	11020449	11020472	+	0.517249603271484	0.660626443111755	TARDBP	AGAAGCAGAAAAGTGTTTGTGGG
chr1	11020468	11020491	+	0.620411224365234	0.725190199591724	TARDBP	TGGGGCGCTGTACAGAGGACATG
chr1	11020573	11020596	+	0.33543399810791	0.655687788004473	TARDBP	CCTTTGTTACATTTGCAGATGAT
chr1	11020579	11020602	+	0.353203277587891	0.564658911317951	TARDBP	TTACATTTGCAGATGATCAGGTA
chr1	11022140	11022163	+	0.800030746459961	0.676482500990741	TARDBP	TGGAGAGGACTTGATCATTAAAG
chr1	11030210	11030233	+	0.597249984741211	0.636277691856341	MASP2	GAGCTCGTCCAGAATCCATCAGC
chr1	11030733	11030756	+	0.491837387084961	0.66742472551641	MASP2	AAGAATTTGCATACCATCATTCA
chr1	11030742	11030765	+	0.72276611328125	0.772893822556356	MASP2	CATACCATCATTCACTTTCATTG
chr1	11030806	11030829	+	0.669322967529297	0.620359246612885	MASP2	TAGGTGGTCACTCCAGGACCTGT
chr1	11037681	11037704	+	0.310067024230957	0.503655028370466	MASP2	TTTTAACTCACTTGCAGAAGCTC
chr1	11037753	11037776	+	0.526137161254883	0.73938140454268	MASP2	GCTTGCACAGGTGAAACGTGGCC
chr1	11042958	11042981	+	0.343798904418945	0.514974346262606	MASP2	TTTCAATCCTGTGGGGCAATGTC
chr1	11043462	11043485	+	0.643842315673828	0.634526134187871	MASP2	GGATACGGCCGTGGGTATTCAGG
chr1	11080490	11080513	+	0.636398468017578	0.609045557384342	EXOSC10	AAACTCACTTAGGCAGTTCTTCA
chr1	11081172	11081195	+	0.700803146362305	0.66430219720803	EXOSC10	TCATAGATATATAGCAGGTAATG
chr1	11082724	11082747	+	0.611888542175293	0.669087909784157	EXOSC10	AGTCCACGTTGCAGTAGAGTTTC
chr1	11087549	11087572	+	0.615936889648438	0.732344192290339	EXOSC10	CATCAGGCAGGTCAGTCCCAGGA
chr1	11088140	11088163	+	0.499612998962402	0.673645860208219	EXOSC10	AAGCACTGCATCTGCTGGGGTAA
chr1	11091045	11091068	+	0.296418380737305	0.645410358827774	EXOSC10	ATGAAGATTTTAGGAAGAAATGG
chr1	11091127	11091150	+	0.66580436706543	0.777664102392007	EXOSC10	CATGAAGCAGCCGGAAAGTTTCA
chr1	11091157	11091180	+	0.0114087343215942	0.560561292307561	EXOSC10	CTTTTTTGCCATATTCTGCTGCC
chr1	11091523	11091546	+	0.572417144775391	0.639374943631319	EXOSC10	GGGACCTGCAAGCCGGCAGGGAG
chr1	11144705	11144728	+	0.864169692993164	0.693507363650241	MTOR	TACTGGATAACCTCCTCCAGCTC
chr1	11189637	11189660	+	0.629409599304199	0.624778078244295	ANGPTL7	TCAGCCACCCAGCGTGGCTGCAG
chr1	11192258	11192281	+	0.63526611328125	0.61958244558324	ANGPTL7	TTCTCTTGTAGATGCCATCTACG
chr1	11193688	11193711	+	0.444715347290039	0.59513097255685	ANGPTL7	GCAGCATCCGTGGGGACTTCTGG
chr1	11199314	11199337	+	0.683714447021484	0.65339419016854	MTOR	TAGTGTAGTGCTTTGGCATATGC
chr1	11199329	11199352	+	0.489667701721191	0.636932593170706	MTOR	GCATATGCTCGGCACTTGGCAGC
chr1	11204677	11204700	+	0.601139831542969	0.626671924911611	MTOR	GAGACCCTCCTGGCAGCGCCCCA
chr1	11209317	11209340	+	0.54142692565918	0.7007794674607	MTOR	GAGGTTGATGGTGCTGACGTGCA
chr1	11213512	11213535	+	0.557771263122559	0.753476885089906	MTOR	CTCAATGAGAAGAATGATCGTGC
chr1	11228657	11228680	+	0.526936874389648	0.714009855407043	MTOR	AGGTACTTACTTCCCGGATGGCC
chr1	11228746	11228769	+	0.709231338500977	0.706216017103366	MTOR	AGTCCCAGGGACTTGAAGATGAA
chr1	11231007	11231030	+	0.727476577758789	0.638160807397084	MTOR	TGCTTGTAAGGATCCAAAGCCCC
chr1	11231286	11231309	+	0.66509651184082	0.743091369817374	MTOR	CCACGTCCCCTACCTCTCTGCGT
chr1	11232445	11232468	+	0.696158447265625	0.66613171483497	MTOR	GCCAACAAAGAGGAATCCTGGAG
chr1	11233450	11233473	+	0.459563865661621	0.610043895082834	MTOR	GATCAGGGTCTGGATCTTTCAGT
chr1	11234136	11234159	+	0.63035285949707	0.580106143104006	MTOR	TGTTACCTTCAGAATAGGCTCCA
chr1	11234227	11234250	+	0.458502235412598	0.56929483760349	MTOR	ATTCTTCCAATCCCACTGTGCTC
chr1	11238433	11238456	+	0.75230094909668	0.784869772866107	MTOR	CTAAGCACATCTGCCACCACTTG
chr1	11240442	11240465	+	0.863412094116211	0.670587082177234	MTOR	TGCATAAGGACCAGGGACAGCAT
chr1	11243132	11243155	+	0.492629165649414	0.677113761653007	MTOR	GGGGCAGGGCCGCTCGGATGATG
chr1	11247685	11247708	+	0.42357250213623	0.566272260885068	MTOR	GATCAGCGAGTTCTTGCTATTCC
chr1	11247955	11247978	+	0.611069488525391	0.661803707650906	MTOR	ACTGCTGGGGCTGTACAGCCTGG
chr1	11248012	11248035	+	0.829903259277344	0.664524381158869	MTOR	TTCCGAAGCCCATGAGATCTTTG
chr1	11248035	11248058	+	0.595643043518066	0.7451394356985	MTOR	CAGTACTTGTCGTGTACCAGCTG
chr1	11253929	11253952	+	0.781758804321289	0.664646670489573	MTOR	GCCAAGGTCTCATCAAATCCCTT
chr1	11256094	11256117	+	0.842529220581055	0.710042383551848	MTOR	GGGTCCCACACGGCCACAAAAAT
chr1	11273831	11273854	+	0.565125541687012	0.749277373534486	UBIAD1	GTCAACACTTACTATGACTTTTC
chr1	11274027	11274050	+	0.487431488037109	0.647176421871373	UBIAD1	GAGGCCTGTCTGGCTCCTTTCTC
chr1	11285697	11285720	+	0.553238143920898	0.655044136785381	UBIAD1	GCCCGCTGGCTGTGATGTTCGCC
chr1	11501317	11501340	+	0.588815040588379	0.732045573108732	DISP3	AGATCCGCAACCACGAGGCCTCA
chr1	11501383	11501406	+	0.41642749786377	0.670246179894063	DISP3	GATCCTGGGGGCGGAACCGGCGC
chr1	11501412	11501435	+	0.588965301513672	0.629716191803455	DISP3	GCCGACTTCACCTCCGAGACGCT
chr1	11502785	11502808	+	0.776115112304688	0.720031803436956	DISP3	GAGCACCCCTGCCCAACTACTAC
chr1	11514427	11514450	+	0.678883972167969	0.71407175397439	DISP3	ACTATGAAGTGCGCAGGACGTTC
chr1	11515386	11515409	+	0.608964920043945	0.682815852624648	DISP3	GGATTGCCAGCATTGGTCTCAGC
chr1	11515446	11515469	+	0.642529449462891	0.709850192050732	DISP3	GTATCCAGTACTTGGGCATCCTG
chr1	11516018	11516041	+	0.623859214782715	0.649762665218589	DISP3	TGTTCATCAACACCTACCGCCAG
chr1	11517484	11517507	+	0.661061782836914	0.667889556633263	DISP3	GCCTGTTCATGTCTCTCATCGTG
chr1	11519410	11519433	+	0.444744606018066	0.694818454787512	DISP3	CCGCTCCCGAGCAGGTTGGAGGC
chr1	11525168	11525191	+	0.549312858581543	0.613577101141011	DISP3	TCCGTAGATTTCCCAGGCACCGT
chr1	11526669	11526692	+	0.516325874328613	0.697207592378318	DISP3	GTAACTTCACCAAGAAGCTGACC
chr1	11526792	11526815	+	0.440969657897949	0.681427468090113	DISP3	ACTTCAGCTTCTACGTGGCCACC
chr1	11671277	11671300	+	0.470044708251953	0.771834597976327	FBXO6	CATGGCAAATTGATTTCAATGGT
chr1	11673281	11673304	+	0.577978553771973	0.713730823194295	FBXO6	CTGCCAGAGCCGACTGTGGCTGC
chr1	11688069	11688092	+	0.756249008178711	0.684053045729145	DRAXIN	AACCAGAGACTCCAAGGTTTTTC
chr1	11709406	11709429	+	0.659954299926758	0.653340442518945	DRAXIN	AGGCAGCACCTGCCACAGAAGAG
chr1	11746189	11746212	+	0.45483283996582	0.721471659450029	AGTRAP	CAAACTTCGAAGTGCAGCGCACA
chr1	11748508	11748531	+	0.595193672180176	0.635036975098635	AGTRAP	GCGTGGGCATGGCCATCCTCAGC
chr1	11766141	11766164	+	0.735950241088867	0.753307233465394	C1orf167	CCATCCAGCAGAGCAACCTGAGC
chr1	11766348	11766371	+	0.738570404052734	0.703998222635068	C1orf167	CCCCTCTCGATGGGCATACACAG
chr1	11766779	11766802	+	0.76230583190918	0.671915497678607	C1orf167	GGGACACGGACCAAGGATTCCCT
chr1	11771516	11771539	+	0.173921928405762	0.571900294268063	C1orf167	CTTTTAGTCCAGGAAGTCTGAGG
chr1	11794361	11794384	+	0.413295288085938	0.436801543313396	MTHFR	TGACCATTCCGGTTTGGTTCTCC
chr1	11794377	11794400	+	0.605690689086914	0.638573011947389	MTHFR	GTTCTCCCGAGAGGTAAAGAACG
chr1	11794783	11794806	+	0.686813430786133	0.733094366748805	MTHFR	GTCTGGAGGCCCAGAAGATGGGA
chr1	11795268	11795291	+	0.429696083068848	0.60035925469943	MTHFR	ATTGGCTCAATCACGTCCTTGAT
chr1	11801207	11801230	+	0.69586555480957	0.657716166330833	MTHFR	TGCAGATGGCCCGTGATCTCCTC
chr1	11803039	11803062	+	0.570368957519531	0.613287944185293	MTHFR	GAGCTCTCACTGCCACTGCTGGC
chr1	11815823	11815846	+	0.146032390594482	0.500698783832399	CLCN6	ACTCAACTTTGCCTCTTTTCAGA
chr1	11815834	11815857	+	0.15001784324646	0.654860566808872	CLCN6	CCTCTTTTCAGAGTTTGGATTAT
chr1	11815851	11815874	+	0.761198654174805	0.724005296951645	CLCN6	GATTATGATCGCTGTATCAATGA
chr1	11816657	11816680	+	0.612496452331543	0.726682508048694	CLCN6	CCATTGGAGTCTGCACTGGCCTG
chr1	11819500	11819523	+	0.0186675930023193	0.506420224820666	CLCN6	TGGACTTTTTTGTGCGACTCTTC
chr1	11819512	11819535	+	0.700702362060547	0.604195714256223	CLCN6	TGCGACTCTTCACCCAACTCAAG
chr1	11822769	11822792	+	0.596791915893555	0.532383837592254	CLCN6	TCTTCCTGGCAAGCCTCCTTGTT
chr1	11827105	11827128	+	0.385385398864746	0.52303073166085	CLCN6	TATCAGCAGGAGCGGCTGCTGGA
chr1	11828090	11828113	+	0.574210014343262	0.51616440131453	CLCN6	TCACCTCTCCCCTAGCTCTTTTG
chr1	11828113	11828136	+	0.686155242919922	0.566357213777488	CLCN6	TTCCATGTCTGCCACCTTCACCC
chr1	11828166	11828189	+	0.529397201538086	0.686576356546426	CLCN6	GAAGCTGGGGTTCCTTCCAGCTC
chr1	11828505	11828528	+	0.2449924659729	0.633952077951854	CLCN6	GGTTTCTTCGTCGTGATGGGGGT
chr1	11829187	11829210	+	0.653845825195313	0.731001882765722	CLCN6	CCTCCTAGAGTCTTAGAGAGCCT
chr1	11829245	11829268	+	0.527662582397461	0.578574053202376	CLCN6	TGGCCTCGATGGTGTTAGGAGAA
chr1	11833555	11833578	+	0.75464729309082	0.613666806997823	CLCN6	TCCCAATGATACCTACAATGACA
chr1	11833972	11833995	+	0.596080551147461	0.536347747804189	CLCN6	TGCCTTCTCTGCTGTGTGGAGCT
chr1	11834002	11834025	+	0.590639381408691	0.67838402683068	CLCN6	GACGTTTAGTTGCCAATGTCCTA
chr1	11834273	11834296	+	0.540467758178711	0.713540543956596	CLCN6	CCCTGATTGGTGCAGCGGCTTTC
chr1	11834470	11834493	+	0.100361375808716	0.62967586179688	CLCN6	CTTTGTGTTTCAGGTGGCCAAAT
chr1	11834475	11834498	+	0.638807754516602	0.629250332923557	CLCN6	TGTTTCAGGTGGCCAAATGGACA
chr1	11858329	11858352	+	0.683540496826172	0.722005196687932	NPPB	CGGTGCCCACGGATGCCCTCGGT
chr1	11858446	11858469	+	0.752188262939453	0.773514013657936	NPPB	CCCTGCAAATGGTTGCGCTGCTC
chr1	11925332	11925355	+	0.111061868667603	0.634706343785516	KIAA2013	CTTTTGAGCACCTGGGGGTTAAT
chr1	11925338	11925361	+	0.344956970214844	0.646277488904909	KIAA2013	AGCACCTGGGGGTTAATGGGGCC
chr1	11950373	11950396	+	0.628289604187012	0.782090635592985	PLOD1	CATCGGGGCCCCGGGAGCTCCTG
chr1	11956937	11956960	+	0.656073150634766	0.699521212173539	PLOD1	AAATGGGCCATGTGAGAGCGAGG
chr1	11958573	11958596	+	0.561927909851074	0.585063055245585	PLOD1	TGTCCCTGTTCTTCCAGCGGCTC
chr1	11989265	11989288	+	0.656955490112305	0.617233183616404	MFN2	TCACTGCCAAGAAGAAGATCAAT
chr1	11989298	11989321	+	0.616015167236328	0.666292097627079	MFN2	AGCAGCTGGGGGCCTACATCCAG
chr1	11998748	11998771	+	0.382024612426758	0.661579794324563	MFN2	GTTTACCCCTGTCACCTTTAGCC
chr1	11998820	11998843	+	0.641161422729492	0.61797755763918	MFN2	TCTGGATGCTGATGTGTTTGTGC
chr1	11998840	11998863	+	0.74256217956543	0.705672748061547	MFN2	TGCTGGTGGCCAACTCAGAGTCC
chr1	12001388	12001411	+	0.265164127349854	0.507153286213417	MFN2	TTTGGGCTCCAGGTGCGGCGGCA
chr1	12001392	12001415	+	0.623268737792969	0.78876038607857	MFN2	GGCTCCAGGTGCGGCGGCAGCAC
chr1	12001494	12001517	+	0.576752853393555	0.61198173623437	MFN2	TGTCTGCTAAGGAGGTGCTCAAC
chr1	12001807	12001830	+	0.343070487976074	0.730175777569074	MFN2	AGTTTCAGAATTTTGAGAGGAGA
chr1	12002018	12002041	+	0.679876174926758	0.755074545873706	MFN2	AGCAGCACACGGTCCGGGCCAAG
chr1	12004502	12004525	+	0.623767051696777	0.711779405459213	MFN2	CTGTAGGTGTCGACTGCAATGGC
chr1	12029022	12029045	+	0.71526985168457	0.702384956802236	MIIP	CCCACACCAGGGTCTCTGGACAC
chr1	12123310	12123333	+	0.605206794738769	0.62969759998781	TNFRSF8	AGGCGCCACCCCTGGGGACCCAG
chr1	12191753	12191776	+	0.554551849365234	0.746913976313189	TNFRSF1B	CCGCCCTCTCGCTGCTCTAGACC
chr1	12256393	12256416	+	0.386194190979004	0.690381873656305	VPS13D	CATCTGCTCTTTTGAAGAGAAAC
chr1	12256407	12256430	+	0.746635971069336	0.710091349571409	VPS13D	AAGAGAAACTGCTCCAAGAAGCC
chr1	12257957	12257980	+	0.408188552856445	0.751166652355965	VPS13D	CTTTGAATGCTAACTTGTATGAG
chr1	12257962	12257985	+	0.726148529052734	0.688534136567854	VPS13D	AATGCTAACTTGTATGAGATCAG
chr1	12260671	12260694	+	0.0124914371967316	0.542949900618485	VPS13D	CTTTTGTTTTCACCCAAACAGGA
chr1	12260677	12260700	+	0.505765113830566	0.559604359598017	VPS13D	TTTTCACCCAAACAGGAGGAAAT
chr1	12260729	12260752	+	0.175042572021484	0.653679719440595	VPS13D	AGGAATTGAAGATTTTGCGTGAA
chr1	12260746	12260769	+	0.636459846496582	0.743255498603549	VPS13D	CGTGAACTGGTTCATGATCGATT
chr1	12260935	12260958	+	0.612892608642578	0.589712145589425	VPS13D	TGATTGACACAGAGTCTGCGGGA
chr1	12260969	12260992	+	0.38171573638916	0.526485646057563	VPS13D	ATTCTCCAGGAGCCTGTCCGGGA
chr1	12261918	12261941	+	0.649912719726563	0.621029844677943	VPS13D	ACCCCACTGCAGATGCCTCGTGT
chr1	12261975	12261998	+	0.331672172546387	0.720787639686278	VPS13D	CCAAACTGAATTTGCAGTTGCAG
chr1	12261989	12262012	+	0.666883163452148	0.788487111053585	VPS13D	CAGTTGCAGCGAGGTACAGTGAC
chr1	12267828	12267851	+	0.576942977905273	0.657637548261724	VPS13D	TGTGTTTGTTTAATAGCAAAAAG
chr1	12267836	12267859	+	0.418578491210937	0.604345588384956	VPS13D	TTTAATAGCAAAAAGAAGTTGGC
chr1	12267878	12267901	+	0.748537979125977	0.752489755564333	VPS13D	GTCTACAAACTACATCTGCAGAC
chr1	12268732	12268755	+	0.758124694824219	0.715158492523394	VPS13D	AGATGCTGTATGAGAGAAATCCG
chr1	12268771	12268794	+	0.681879959106445	0.709116907010798	VPS13D	AGAGGCGGCTCAATGTCAGCACA
chr1	12270999	12271022	+	0.554849853515625	0.634665109553341	VPS13D	GTTATCAGTCTGAACTTGAGCTG
chr1	12272997	12273020	+	0.871792755126953	0.704228216805843	VPS13D	TACAGGAGGAGAGTAAACGATGG
chr1	12276283	12276306	+	0.731526031494141	0.791344320426576	VPS13D	CTCTCCTCACCACCCCAGAAATG
chr1	12276369	12276392	+	0.528153915405273	0.810607299439113	VPS13D	CAAGACTCCGTAATGAATTTAAC
chr1	12276532	12276555	+	0.439895133972168	0.675709790914309	VPS13D	GTACCAATGCTCACTTTGTGAAG
chr1	12276550	12276573	+	0.716146011352539	0.672850335210801	VPS13D	TGAAGAGGCCTTATGATGCTGAA
chr1	12276597	12276620	+	0.628106689453125	0.751154159401353	VPS13D	CTCCTGGTGGATACCATGCAGAC
chr1	12276637	12276660	+	0.45389949798584	0.670982916668909	VPS13D	ACCTTTTGATGGCTTCACATAAG
chr1	12276645	12276668	+	0.506465072631836	0.718348549966583	VPS13D	ATGGCTTCACATAAGAACTTGAG
chr1	12276673	12276696	+	0.556421279907227	0.66550217852556	VPS13D	ATATTCCAACGGGAAGCCTTCGG
chr1	12276847	12276870	+	0.713161239624023	0.637793887190124	VPS13D	TGAGTTCAGAGTGCCCATCGATG
chr1	12277027	12277050	+	0.591167449951172	0.636497225562596	VPS13D	AAAGAAGCTTCAGAGAACAAGGA
chr1	12277222	12277245	+	0.565080604553223	0.65671377307024	VPS13D	ACATGAATGGTTCTCTTGGCTGT
chr1	12277263	12277286	+	0.533641128540039	0.644228633784938	VPS13D	ACACAAGATAACGTTAAAAACCA
chr1	12277351	12277374	+	0.556367378234863	0.617315864769804	VPS13D	AATCTGTGTTTGTCAGAATGGAA
chr1	12277363	12277386	+	0.556964569091797	0.605990559441298	VPS13D	TCAGAATGGAAGATGCAGCCCTC
chr1	12277398	12277421	+	0.475790557861328	0.686522863228003	VPS13D	AGTTTCACGTTTGTTGAGAGATC
chr1	12277411	12277434	+	0.622614059448242	0.705537212908748	VPS13D	TTGAGAGATCTAAACAGGAGTGT
chr1	12277488	12277511	+	0.531225509643555	0.618233815650198	VPS13D	AAGGAGTTGACGTTATCCATGGA
chr1	12277618	12277641	+	0.565656280517578	0.667850007372639	VPS13D	AAACTCCAAGGAAGACTCGGGAA
chr1	12277678	12277701	+	0.557077026367187	0.616010682641267	VPS13D	ACCTAGCTTCGTCTCATTTGGAC
chr1	12277698	12277721	+	0.680548477172852	0.721024382032433	VPS13D	GACACTGTAAAGCTAATCTTGAA
chr1	12277819	12277842	+	0.744483795166016	0.63820219409555	VPS13D	TGGCGGGAGATGATGAATCCAGA
chr1	12277890	12277913	+	0.755487823486328	0.671671942854718	VPS13D	AATTGCACCCAGTTGGCAGGTAG
chr1	12277949	12277972	+	0.513292083740234	0.665001789748719	VPS13D	CCCACCTTCCGGGTCTGGCAGTG
chr1	12278017	12278040	+	0.422331771850586	0.624245270966729	VPS13D	AATCTTTGCATAGAGGTCAAGGT
chr1	12282970	12282993	+	0.782018585205078	0.599279831983492	VPS13D	TATATCAGAGCTTCAGGTTCAGC
chr1	12283013	12283036	+	0.458411102294922	0.66598656457061	VPS13D	GGGGCCCAAGGTCTTGTGAGCTT
chr1	12283053	12283076	+	0.830536651611328	0.735076112655171	VPS13D	AGGTGGAATTCAGTAAAGACCAT
chr1	12283443	12283466	+	0.69283935546875	0.687160572655414	VPS13D	ATGATTCCTTAGTCCACATCAAC
chr1	12283602	12283625	+	0.661773452758789	0.748786315335839	VPS13D	GAATCGGCTCCACTGCAGACAAC
chr1	12299315	12299338	+	0.71480110168457	0.681341952230307	VPS13D	GGGAAGTTGAAAGTCAAAAATAA
chr1	12299349	12299372	+	0.163369312286377	0.668773730011979	VPS13D	CTGGTTTTCCTGGCACCTTTTCC
chr1	12304494	12304517	+	0.649609222412109	0.540045862081382	VPS13D	TTCCTTCCCAGGAATCTGTGCCT
chr1	12304656	12304679	+	0.878327789306641	0.642085613140897	VPS13D	TGCCCAGTACCTCCACCAAGCAG
chr1	12308490	12308513	+	0.666862106323242	0.721820246093073	VPS13D	CTGCAGAGAGACATCCGAGAGAA
chr1	12308568	12308591	+	0.753968200683594	0.649024664875736	VPS13D	TGCGACAGACAGGAGGAAGCCTC
chr1	12311809	12311832	+	0.711180419921875	0.63214477165937	VPS13D	TAGACTGTCCTGAGTGGAGAAGT
chr1	12314119	12314142	+	0.704868316650391	0.69524198752117	VPS13D	ACTTCAAGAAATGCAAACTGCTC
chr1	12314206	12314229	+	0.399653739929199	0.59469802969173	VPS13D	ACACCCGTTATGCTGGGCAGAAG
chr1	12318136	12318159	+	0.7285302734375	0.696507066098794	VPS13D	ACTGGCTACTGTTAGTCCATGAT
chr1	12319508	12319531	+	0.575804443359375	0.570036286642734	VPS13D	TGGTCATTGAAGATGTGTCCTGC
chr1	12319592	12319615	+	0.373516273498535	0.585861540837498	VPS13D	TTGATCGCCCCTTTTCAGGAAGT
chr1	12322531	12322554	+	0.524259529113769	0.613056011415039	VPS13D	TTAGATTCAGTTACAAGCCCTGG
chr1	12323697	12323720	+	0.665656204223633	0.61210495273416	VPS13D	TTTCCTAGAGTTACAGCTGGCTA
chr1	12327644	12327667	+	0.426701774597168	0.662366788768769	VPS13D	AAGGCCAATTGAAAAAGGCAGCA
chr1	12329816	12329839	+	0.337530937194824	0.578814634023179	VPS13D	CTTTCATTGCAGGTCTGAATTTT
chr1	12333338	12333361	+	0.720832290649414	0.704382295299669	VPS13D	GATATCAATATCACTTCTGTGCT
chr1	12338213	12338236	+	0.614507713317871	0.534644412424766	VPS13D	TCTCTCCTGTCTACCAGGCCTCC
chr1	12578843	12578866	+	0.626176643371582	0.691942000867962	DHRS3	GATGTGCAGTAGTCGATGGCACC
chr1	12644607	12644630	+	0.491634826660156	0.613743605866736	AADACL4	TCTGGGCTGTCTTTGAGCACTTC
chr1	12644622	12644645	+	0.681319198608398	0.655250838858187	AADACL4	AGCACTTCCTCACCACGGATATC
chr1	12651109	12651132	+	0.67336540222168	0.617842619036106	AADACL4	TTACCTCCAACAGGGGAATATAT
chr1	12651135	12651158	+	0.478161964416504	0.719558668225377	AADACL4	AGAAGCTGGGAATTTGCTCCATG
chr1	12651151	12651174	+	0.353985023498535	0.658898392672691	AADACL4	CTCCATGCCCAAATTTATTCGTT
chr1	12651237	12651260	+	0.66891227722168	0.702423173667157	AADACL4	GGACGATACCCGTGAGGCTGTTC
chr1	12661782	12661805	+	0.557051010131836	0.569973532681166	AADACL4	TCTTGCAGATTGTTACCATGGCC
chr1	12666201	12666224	+	0.629232025146484	0.769822510294398	AADACL4	CAGTTGCCATCCTTTCAGCAGAA
chr1	12716250	12716273	+	0.0283187770843506	0.675120335052319	AADACL3	CAGCCATTTTTTCACTGTGCACA
chr1	12719487	12719510	+	0.784659881591797	0.729212556026658	AADACL3	AGAAGCTCAGAATCTGTTCTATG
chr1	12719589	12719612	+	0.635221786499023	0.67680804539897	AADACL3	GGACAATCCCTGTGAAGCTGTAC
chr1	12720911	12720934	+	0.678705902099609	0.675469703139022	AADACL3	TGCAAGGAGAGTGACTCCGTGGT
chr1	12725380	12725403	+	0.486774215698242	0.632093978820202	AADACL3	TCAACAACTTGTGGACAGGCCAG
chr1	12746439	12746462	+	0.638430976867676	0.721447563413236	CFAP107	ACTGCAGTAAATCCACAGCCACT
chr1	12755688	12755711	+	0.390502128601074	0.662500409468846	CFAP107	GTCTTTTCCAGTTCACCAGAGAC
chr1	12775710	12775733	+	0.383140525817871	0.648388326137625	PRAMEF12	CTTCAAGAATGGGACGCTGGATG
chr1	12775814	12775837	+	0.844480667114258	0.753663498146188	PRAMEF12	GAATAGCCATCCACAGGATCATA
chr1	12776018	12776041	+	0.678603973388672	0.585264155561851	PRAMEF12	TCATCCAGTTCACCTCTCAGTTC
chr1	12793452	12793475	+	0.592073936462402	0.646990889885474	PRAMEF1	GAGACCTTAAAAGCATTGCTGGA
chr1	12793942	12793965	+	0.510852317810059	0.688542951332036	PRAMEF1	CGGGATGTTGACGAGAATTTCTG
chr1	12794941	12794964	+	0.268931198120117	0.571252897016167	PRAMEF1	TAAAAGGTTGTTTTGAACTCCAG
chr1	13318482	13318505	+	0.684892959594727	0.666346599868955	PRAMEF15	GCCATGTCCACCCTGGAGGAGCT
chr1	13319365	13319388	+	0.674090270996094	0.696903282380379	PRAMEF15	CCACAGGAGGTGGAAACTCCAAG
chr1	13319431	13319454	+	0.60919605255127	0.71426537686759	PRAMEF15	GTCTGAAGCTATGGCCCATGGGT
chr1	13319545	13319568	+	0.609067077636719	0.649239712739058	PRAMEF15	GCTCAAGAACAGGACTCTGGATG
chr1	13319648	13319671	+	0.894821624755859	0.725514845899494	PRAMEF15	GGAATGCCCTTCCGCAATATCAG
chr1	13321754	13321777	+	0.643154907226563	0.658866818160477	PRAMEF15	GAATCAGACTTGAAGCATCTATC
chr1	13344133	13344156	+	0.681665267944336	0.698637161263757	PRAMEF14	GTGACTAACCGTCCTTCGAGTTC
chr1	13344199	13344222	+	0.55769100189209	0.671362895682898	PRAMEF14	CGAAGATTCTTCATCTCCTTCAG
chr1	13344387	13344410	+	0.541233940124512	0.716532565132215	PRAMEF14	GTAAACCCACTGAAAGAGGTATC
chr1	13371630	13371653	+	0.737170944213867	0.70200752973083	PRAMEF19	GGCAAGCAGGCAATCAATCCCAT
chr1	13389805	13389828	+	0.586671142578125	0.664309820533663	PRAMEF17	AGGCCCTGAAGCTGATGGTGCAG
chr1	13390368	13390391	+	0.538014869689941	0.666364858568349	PRAMEF17	CGGGATGTTGATGGGAATTTCTG
chr1	13390726	13390749	+	0.744157257080078	0.702738647412066	PRAMEF17	CCCCTTACTTGAGCCAGATGAGC
chr1	13418181	13418204	+	0.613093528747559	0.736280037733897	PRAMEF20	GTCTGAAGCCATGGCCCGTAGGT
chr1	13418295	13418318	+	0.610724601745605	0.701153036552436	PRAMEF20	CCTCAAGAACAGGACTCTGGATG
chr1	13418600	13418623	+	0.687474822998047	0.573910082946097	PRAMEF20	TTACCCAGTTCACCACTCAGTTC
chr1	13420748	13420771	+	0.568403205871582	0.644749471531581	PRAMEF20	GAATCAGACTTGAAGCATCTGTC
chr1	13583845	13583868	+	0.546063041687012	0.777251581752454	PDPN	CTGTCCGGCTGCCTAGGGTCTGG
chr1	13584066	13584089	+	0.464423294067383	0.70267227808708	PDPN	GGAAGCGCGTCGCTCTGGGTCCT
chr1	13607216	13607239	+	0.48867805480957	0.72500052885823	PDPN	GAAGGCGGCGTTGCCATGCCAGG
chr1	13742022	13742045	+	0.824058837890625	0.739243060618701	PRDM2	GGATGGATGTGCATTGATGCCAC
chr1	13778593	13778616	+	0.619635963439941	0.679581912324125	PRDM2	GGGGAAGAGGAGGAGGAGGAAGA
chr1	13778861	13778884	+	0.40495288848877	0.654062836372721	PRDM2	AAACGTTTATGTTTCCGTGTCAA
chr1	13778993	13779016	+	0.483335876464844	0.636544274582527	PRDM2	GCACACAGATTAACCGGCGGCGA
chr1	13779272	13779295	+	0.748274993896484	0.693926277032332	PRDM2	GAACTCATACTAATATGAGACGG
chr1	13779580	13779603	+	0.756921997070312	0.708391099224461	PRDM2	TATGGTATAAATTGTCTGCTCAC
chr1	13779682	13779705	+	0.721532287597656	0.788946460027476	PRDM2	GGCAGCACAAATAGTGAGGCCAA
chr1	13779856	13779879	+	0.579506301879883	0.608121971644083	PRDM2	TCATCAAAGCTCAAACAACTTCT
chr1	13779948	13779971	+	0.831426010131836	0.600494617027715	PRDM2	TGTGTCTGCTCCTGCATCAATGT
chr1	13780055	13780078	+	0.480003242492676	0.676443333314366	PRDM2	GAAAGCCAAGTGATGGGAAAGCA
chr1	13780153	13780176	+	0.833598709106445	0.711634160164316	PRDM2	TCTGGGAGAGATGAGAGAGAAAC
chr1	13780196	13780219	+	0.620196876525879	0.743428240575833	PRDM2	ATGAATATAAAATGTCTAAAGAG
chr1	13780629	13780652	+	0.866792831420898	0.612683226746286	PRDM2	TCCTTCATCACCTGCCCTGCAGA
chr1	14598963	14598986	+	0.440736503601074	0.500692618440636	KAZN	TCACCTCTCTCGCCCCCAGGCCA
chr1	14929908	14929931	+	0.562791786193848	0.644150792138539	KAZN	GATGCCTTCAAGAGAGGCCAGTT
chr1	14930013	14930036	+	0.509985122680664	0.618458881512219	KAZN	GAGGAAATTCGGAACCAGAAGAG
chr1	15065750	15065773	+	0.601143035888672	0.724952430187021	KAZN	ATGGTACCGCCCCTGATTATTAC
chr1	15272419	15272442	+	0.741293411254883	0.672689693107363	FHAD1	TCAACGAGTGCCACATTCAAAAC
chr1	15272482	15272505	+	0.71102165222168	0.713726206590867	FHAD1	GGTCTGCAGGGCTGACCTATGAA
chr1	15313073	15313096	+	0.436063461303711	0.75263274065624	FHAD1	CAAAAAGACATATTAGCAAAGGA
chr1	15329342	15329365	+	0.543346519470215	0.719994757733437	FHAD1	CAGGCTTGCATGAAAATATCCTG
chr1	15339491	15339514	+	0.639081344604492	0.580735993661221	FHAD1	TATCTGATATATCTTCTGGAACA
chr1	15345088	15345111	+	0.706250076293945	0.696604659175823	FHAD1	GAGGAGTACATTACTCAAGAGAG
chr1	15345421	15345444	+	0.596394119262695	0.663491381649237	FHAD1	GCGAAAAGCATTACCCAGGAGAA
chr1	15349047	15349070	+	0.911379776000977	0.76549651031384	FHAD1	GAGAGCAGCATAGCCCATGAAAA
chr1	15358089	15358112	+	0.0125771594047546	0.681158511435545	FHAD1	CTACTTGTTTTTTTGTCTAGGAA
chr1	15358104	15358127	+	0.688911590576172	0.65280861963599	FHAD1	TCTAGGAATTAGAATTAAAAGAG
chr1	15360562	15360585	+	0.840867385864258	0.727830621879626	FHAD1	AAGAAGAGATCATGGAATATAAG
chr1	15425861	15425884	+	0.442409553527832	0.688468210155713	EFHD2	CATCTGCAGGTATGATGCCGGGC
chr1	15425995	15426018	+	0.446604309082031	0.657288868786826	EFHD2	ACAGCAAGCTGAGCTTCCGGGAG
chr1	15440549	15440572	+	0.574474678039551	0.567908015771354	CTRC	ATTGCTAGCAACTTCGTCCTCAC
chr1	15442520	15442543	+	0.716195449829102	0.655757316076893	CTRC	TGGGTGTGGACACCATCCACGTC
chr1	15443410	15443433	+	0.725071640014648	0.696605977401705	CTRC	GATTCCAGCAATGATATTGCCCT
chr1	15461549	15461572	+	0.632952308654785	0.636125415478246	CELA2A	CTTCTCCCCAGGTCTCCCTGCAG
chr1	15518180	15518203	+	0.650013961791992	0.769598672072148	CASP9	CGAATCTCTGGTCTGAGCACCAC
chr1	15518241	15518264	+	0.605003318786621	0.694079641330232	CASP9	CTGCTTGCCTGTTAGTTCGCAGA
chr1	15534228	15534251	+	0.767083969116211	0.689728178142531	DNAJC16	TGTTTCAGGCATCCTGACAAAAA
chr1	15536604	15536627	+	0.0497859573364258	0.635919127953427	DNAJC16	ATGAATCCTTTTTTCACTTCCCT
chr1	15544379	15544402	+	0.165429821014404	0.551336729518621	DNAJC16	GATCTTCCATTCTTTTCAGGTGT
chr1	15544548	15544571	+	0.464441261291504	0.591448021425335	DNAJC16	TAGAAAGTCTTCTTCCAGGGAAC
chr1	15546839	15546862	+	0.632854652404785	0.685541215417999	DNAJC16	ACCAAACGCCCATTGTGCCACTG
chr1	15548282	15548305	+	0.352410697937012	0.788617834247242	DNAJC16	CATACAAAGATTATTTATCATTT
chr1	15548306	15548329	+	0.71840950012207	0.69919439974813	DNAJC16	GATATGTATATGTGGGTTTGAGA
chr1	15548326	15548349	+	0.809461822509766	0.760320689638106	DNAJC16	AGAGGGACGGAAGAGATGACAAG
chr1	15562125	15562148	+	0.0468003845214844	0.555468946610267	DNAJC16	TCTTTTTGTTGTGCAGGTACTGT
chr1	15562133	15562156	+	0.733759078979492	0.697054051509062	DNAJC16	TTGTGCAGGTACTGTGTGGTTTT
chr1	15562194	15562217	+	0.499407691955566	0.609555087734243	DNAJC16	AGGCTTTCCTGTCCTTTGCCCTG
chr1	15562212	15562235	+	0.83209587097168	0.782467766657514	DNAJC16	CCCTGGCAAACACTCAAGACACA
chr1	15562245	15562268	+	0.830077743530273	0.693486030503861	DNAJC16	TGCATGTCTACAGCAATCGGCAG
chr1	15562278	15562301	+	0.668786773681641	0.746965548601762	DNAJC16	CCGACACCTTACTACCAGACAGT
chr1	15580085	15580108	+	0.0544045639038086	0.610257277557006	AGMAT	AGACTTACTTTTTTGCCATCGCT
chr1	15580100	15580123	+	0.524871520996094	0.695363974510989	AGMAT	CCATCGCTTGCAATATGGGATAT
chr1	15633435	15633458	+	0.431264381408691	0.678679746041522	DDI2	TAGAGAAATTTTCTAGAGTCCTG
chr1	15633528	15633551	+	0.847539138793945	0.727559192595061	DDI2	ACCTTGAAGCTCAGGCAAAGATA
chr1	15638365	15638388	+	0.735135879516602	0.694126606337224	DDI2	GCCAAGTAGTGATGCTTTATATT
chr1	15660036	15660059	+	0.45420970916748	0.665352394225034	RSC1A1	AAGGCTTCAGCTGAATTCCAGCT
chr1	15660440	15660463	+	0.572925796508789	0.583632183825965	RSC1A1	TAACATAGGGGACCTTGAGCTTC
chr1	15660504	15660527	+	0.600900611877441	0.703792959595849	RSC1A1	GAAGCTACGATGAAAGGAAATGG
chr1	15660651	15660674	+	0.24253023147583	0.67234814186686	RSC1A1	CTTAATTCAACAGGCAGGCAGAA
chr1	15660771	15660794	+	0.633299369812012	0.652504355492231	RSC1A1	AATGATTCCATTTCCACTCAGGA
chr1	15660957	15660980	+	0.648667831420898	0.682387313234732	RSC1A1	GTTGTTAGCAGTAAACCAGCTTC
chr1	15716252	15716275	+	0.605032005310059	0.706584804427223	PLEKHM2	CTGCATGTGAGGATGAGATCCCT
chr1	15717885	15717908	+	0.407862548828125	0.58215394092154	PLEKHM2	TTTGCAGGCCGTGCCTGGCTGTA
chr1	15717889	15717912	+	0.570671081542969	0.792365686791651	PLEKHM2	CAGGCCGTGCCTGGCTGTACCTG
chr1	15719803	15719826	+	0.617154579162598	0.65288056790303	PLEKHM2	AAGACCGCCTTCCCAGCTCGGTC
chr1	15720442	15720465	+	0.663491439819336	0.735972773209627	PLEKHM2	GGATGGTCGCACCCTTTGCATCA
chr1	15720460	15720483	+	0.612856369018555	0.686056507550028	PLEKHM2	CATCAGGGACCGAGGAAGAAGCT
chr1	15721312	15721335	+	0.376859397888184	0.536123606354681	PLEKHM2	TCCCTCGTTTTTGTAGATTATGA
chr1	15721325	15721348	+	0.331528205871582	0.612621411433729	PLEKHM2	TAGATTATGATTTTGGAGATGTG
chr1	15721340	15721363	+	0.580454483032227	0.688766538239979	PLEKHM2	GAGATGTGTTTCCAGCAGTGCCG
chr1	15727427	15727450	+	0.432849044799805	0.685257614751721	PLEKHM2	CGACTTTAGTGAGGGGCTTTCAG
chr1	15744460	15744483	+	0.527157363891602	0.759741861811889	TMEM82	CCGTGGGTGACCTGGCAGCTGTG
chr1	15765087	15765110	+	0.430562553405762	0.619890617446857	FBLIM1	TGAGGCCCGGCGTGGCCGCCCCT
chr1	15774750	15774773	+	0.736082382202148	0.789824074185355	FBLIM1	CCCTGGGCAGCCAGAACGAGGTG
chr1	15774812	15774835	+	0.520676803588867	0.592944013643665	FBLIM1	TGCACTGGGTGGGGTGCAGGGAC
chr1	15876380	15876403	+	0.680053405761719	0.694328979318101	SPEN	ATGCTCATGACCCCCGATATGAA
chr1	15909300	15909323	+	0.0918489933013916	0.56077490385619	SPEN	TTGTTGTTGCCTTTTTGCAGCAG
chr1	15909317	15909340	+	0.570696334838867	0.723192890862575	SPEN	CAGCAGTGATTCCAGCAGTAGTT
chr1	15909445	15909468	+	0.722876358032227	0.666362112820357	SPEN	GCATCAAGGTCCAGAATCTTCCA
chr1	15911091	15911114	+	0.54880989074707	0.722047998534458	SPEN	GGAATTTAGATACAAGCCTTAAA
chr1	15911145	15911168	+	0.646932830810547	0.728378782182605	SPEN	GAAAAGTAACTTCAGTGCAGATA
chr1	15911265	15911288	+	0.598129425048828	0.672851203231854	SPEN	GCATGCAGATTGAAGTAACAGCA
chr1	15918999	15919022	+	0.521692543029785	0.694179676910339	SPEN	TAAAGCTATTAAGAAGATGGATG
chr1	15919389	15919412	+	0.159520292282104	0.774806765702469	SPEN	CCTTTTATATTCAGCTGGGTTTT
chr1	15919413	15919436	+	0.685795669555664	0.753692365383994	SPEN	GAAAGAGCATGCCTACAAACTGC
chr1	15920853	15920876	+	0.0226161599159241	0.573574972124676	SPEN	TTTGTTTGTTTTACAGGTGGTGT
chr1	15920857	15920880	+	0.0320049285888672	0.519940767877683	SPEN	TTTGTTTTACAGGTGGTGTTTGA
chr1	15920861	15920884	+	0.249946537017822	0.499381814602598	SPEN	TTTTACAGGTGGTGTTTGACCGC
chr1	15920879	15920902	+	0.381707992553711	0.620024811554619	SPEN	ACCGCTTAAAAGGCATGGCCCTG
chr1	15922258	15922281	+	0.487162971496582	0.750965473373885	SPEN	CAAATCGGGAAAGTCAGCTGGCT
chr1	15928076	15928099	+	0.0135029864311218	0.471102685155584	SPEN	TTATTTTTTGGCAGAGAGGAACG
chr1	15928086	15928109	+	0.643749389648438	0.722642839129244	SPEN	GCAGAGAGGAACGAAGGGCATCC
chr1	15928368	15928391	+	0.898865966796875	0.740075351144739	SPEN	AGTCTGACCGGGACAGAGACCAT
chr1	15928586	15928609	+	0.694866180419922	0.75549154461453	SPEN	GAGCGCTATACAAAAAATGAAAA
chr1	15928632	15928655	+	0.734700317382812	0.654974857798492	SPEN	ATCCGGAGAGAGTGGAGAGAGAG
chr1	15928880	15928903	+	0.604134063720703	0.608642384639689	SPEN	ACTCGAGTGAAAGAGAAAGAGGG
chr1	15929205	15929228	+	0.503911514282227	0.748322487259394	SPEN	CAGATTCCAATTTAAAAGCAGAA
chr1	15929817	15929840	+	0.604226226806641	0.715176859617375	SPEN	GCAGTCCTAAAAAAGATGTAGAT
chr1	15929946	15929969	+	0.69274543762207	0.693201113324732	SPEN	ATATCTGCACCAAGCGAGAACGG
chr1	15930294	15930317	+	0.675295257568359	0.648331100337282	SPEN	ATGTGAGTTTCCCAAACAGCATA
chr1	15930543	15930566	+	0.836165466308594	0.832374865996266	SPEN	CATTGGATAAGACAATCACACCA
chr1	15930581	15930604	+	0.559214172363281	0.695435515785609	SPEN	CTTGAAAGAGCTAAATCCCTCTC
chr1	15930654	15930677	+	0.222379417419434	0.741395775491593	SPEN	CAAATTTTCGAAACAACAAAGAT
chr1	15930819	15930842	+	0.0248761558532715	0.574956076315998	SPEN	CTTCTCGTTTTTTACACAGCTCA
chr1	15930849	15930872	+	0.676138076782227	0.632589309883619	SPEN	AACAAGATTCCAAGCGATTGCAG
chr1	15931241	15931264	+	0.500936012268066	0.62760508830741	SPEN	GTAACAGAAGAGAAGACTGTGGA
chr1	15931838	15931861	+	0.680968322753906	0.676378761368407	SPEN	GAATTGAAGATGGAGGCAGAGAA
chr1	15931922	15931945	+	0.624557266235352	0.72462111268215	SPEN	CCTCTCAGCCGAACAAGGCGCCG
chr1	15945164	15945187	+	0.368321342468262	0.595256159076498	ZBTB17	CTCCTCTTCCCCTTTCCGGGCGG
chr1	15946278	15946301	+	0.564026336669922	0.525240693268526	ZBTB17	GCTCTCTTGTCCCCTCCTGGAGA
chr1	15947031	15947054	+	0.518009948730469	0.735205416481976	ZBTB17	GAGGAAAGTGGCCACGGCCAGCA
chr1	16005899	16005922	+	0.217692432403564	0.562545544210839	SRARP	GTCTTTTCCTCTCTTCTAGGTGG
chr1	16005972	16005995	+	0.656578826904297	0.65390376072141	SRARP	TTATTGACTGCACCCACGGGAAG
chr1	16019347	16019370	+	0.708288421630859	0.628068945152787	HSPB7	TCCTCCCACAGCACCTGGCAGTG
chr1	16023907	16023930	+	0.445699005126953	0.68778990970876	CLCNKA	CCATCGGGTGTGTGGTCCGAGGT
chr1	16026182	16026205	+	0.52805290222168	0.646694052384318	CLCNKA	GGGCCAAGGTGGTGGGCCTCTCC
chr1	16027378	16027401	+	0.489072380065918	0.678509482816405	CLCNKA	CGGCCACCTGCGGGGCCTTCATA
chr1	16029235	16029258	+	0.535480690002441	0.687383713134355	CLCNKA	GTGGGAATGGTACCACCCGCGGT
chr1	16029270	16029293	+	0.465579833984375	0.587001102997999	CLCNKA	GGACCCTTGCCTTCTTCCTGGTT
chr1	16047979	16048002	+	0.502831344604492	0.646694052384318	CLCNKB	GGGCCAAAGTGGTGGGCCTCTCC
chr1	16049188	16049211	+	0.443298530578613	0.672575474620015	CLCNKB	CGGCCACCTGCGGGGCCTTCATG
chr1	16049870	16049893	+	0.565667266845703	0.650396649043291	CLCNKB	GCTTCATCAGGAACAATAGGTTC
chr1	16051019	16051042	+	0.465579833984375	0.587001102997999	CLCNKB	GGACCCTTGCCTTCTTCCTGGTT
chr1	16060021	16060044	+	0.682430877685547	0.656523844115291	FAM131C	TGATGTGGTCCTTGATGCTCTGC
chr1	16148676	16148699	+	0.553154296875	0.684028661683961	EPHA2	CGGGTGAGCGGCCCCACGGAGCG
chr1	16150902	16150925	+	0.486273727416992	0.750042095348126	EPHA2	CCATACGGGTGTGTGAGCCAGCC
chr1	16539280	16539303	+	0.673573608398437	0.722414942256619	LOC124903856	GACAGAATGTGTGGGACAAGAGC
chr1	16633175	16633198	+	0.533535881042481	0.665776615731196	LOC124900386	CATCTGCTGCTGGGACAGGTCCT
chr1	17588442	17588465	+	0.718639678955078	0.751261948704885	ARHGEF10L	CAGACCCAGACCCAGCAGCTGCT
chr1	17613123	17613146	+	0.523818511962891	0.672733337237534	ARHGEF10L	AGAGTTGGGGGGAGAGACATGCA
chr1	17616088	17616111	+	0.652520065307617	0.785112565116722	ARHGEF10L	CTCAGATGACCCAGCTCATGAAG
chr1	17621853	17621876	+	0.567594795227051	0.684499210918349	ARHGEF10L	GCCCGAGCAGGTGGTCCGGAGGC
chr1	17823053	17823076	+	0.419830207824707	0.67958027250438	ACTL8	AAGGCTGGCACGGCCGGCTGGAA
chr1	17823181	17823204	+	0.543973770141602	0.734540412182686	ACTL8	CCATCCTGACACCTTTAGCTACC
chr1	17823261	17823284	+	0.874977798461914	0.730877112275697	ACTL8	TGTTGGAGAACCACAGACGGGAG
chr1	17825776	17825799	+	0.660698394775391	0.730110264184322	ACTL8	AGTTGCTGCATGTCCCATCGGTC
chr1	18227959	18227982	+	0.731936111450195	0.630413397063943	IGSF21	AAGTGTAACTTCAAGACAGATGG
chr1	18362108	18362131	+	0.702213821411133	0.631545682448794	IGSF21	GGGCAGCTCCTCCCACCTCCATT
chr1	18634480	18634503	+	0.530528030395508	0.732898863220587	PAX7	CCGCTACCAGGAGACCGGGTCCA
chr1	18636220	18636243	+	0.402205047607422	0.715935263467152	PAX7	CCTTTGAATTTCTGAGGTTTAGT
chr1	18636226	18636249	+	0.429532203674316	0.613427589164897	PAX7	AATTTCTGAGGTTTAGTGAGTTC
chr1	18691876	18691899	+	0.965770263671875	0.793450103909592	PAX7	AGAGGACCCACTACCCAGACATA
chr1	18841813	18841836	+	0.784464111328125	0.770498839016815	TAS1R2	CCCTGACTGGCACCTCTTGGAAC
chr1	18849505	18849528	+	0.631795692443848	0.65972832139976	TAS1R2	GTGGTCCAGGAGAGTGAAGTTGA
chr1	18854252	18854275	+	0.46280216217041	0.570213392182056	TAS1R2	TCACAGCCGAGGAGGCTGTGCAG
chr1	18877461	18877484	+	0.522428207397461	0.708798092000585	ALDH4A1	ATCTGCGGCCACAGCGAGTGCGG
chr1	18890017	18890040	+	0.506387100219727	0.70024427535637	ALDH4A1	CAGGGCATCTCGCTCAGGGCTGC
chr1	19121944	19121967	+	0.315758037567139	0.650834513416805	UBR4	ATGCAGAATTTCTGCCAGTTGAT
chr1	19122989	19123012	+	0.637904739379883	0.659630723222794	UBR4	GATCCACAGATGAAGAGCAGAAG
chr1	19123016	19123039	+	0.621693687438965	0.721533649981505	UBR4	CGGACTTGACGGCGCACAAATGG
chr1	19124616	19124639	+	0.451145973205566	0.692862555546056	UBR4	ATTTGGTAAGGAAGCCTCAGTAC
chr1	19124621	19124644	+	0.823490524291992	0.803942387658286	UBR4	GTAAGGAAGCCTCAGTACCATTT
chr1	19126427	19126450	+	0.709531097412109	0.725757267521208	UBR4	ATGAGGGAAAGATCTCACCTTCA
chr1	19126578	19126601	+	0.739738464355469	0.736473422836601	UBR4	AGCACGTGCAGGCAGTAGTCCAC
chr1	19127653	19127676	+	0.689155883789062	0.7162444121492	UBR4	GTGCGGGACATGAAGACACTCAG
chr1	19141326	19141349	+	0.590019798278809	0.519218700528558	UBR4	TTCTTGGCATGGCCTTCTACCTT
chr1	19144032	19144055	+	0.680262145996094	0.603542986228531	UBR4	TTCCTGGGCCTTAGGACTCGAAT
chr1	19145833	19145856	+	0.592165641784668	0.673849375229665	UBR4	GATGCATGGAGTTTCCAGAAGTG
chr1	19146849	19146872	+	0.566806602478027	0.637171120084041	UBR4	ACTCCGTAAAGTGGACAAGGTTG
chr1	19146953	19146976	+	0.57786922454834	0.708956171083909	UBR4	CTAGATGTGTTGAGACACTGCAC
chr1	19148548	19148571	+	0.537162437438965	0.665290432424548	UBR4	AAAAAGTGACTTGCCTTCTCGAT
chr1	19150655	19150678	+	0.694997177124023	0.705527264890875	UBR4	AAGGGCAGATGTTGCTGACAGAG
chr1	19153317	19153340	+	0.655432662963867	0.747333808869244	UBR4	CGCTTTCGAACAGGCTTCATGAT
chr1	19153854	19153877	+	0.785471496582031	0.796830227521998	UBR4	CTGGACACAGCACACCAAGCCAG
chr1	19154923	19154946	+	0.689150390625	0.679083172317476	UBR4	ATGTTGATGGGGAAGAGTTGCAA
chr1	19154989	19155012	+	0.771517028808594	0.752092065628888	UBR4	CCTTGACAATAGCTGAAGAACAA
chr1	19155610	19155633	+	0.729603042602539	0.728532445670759	UBR4	AGCTTGGCAGGAGAAAATAGAAG
chr1	19156334	19156357	+	0.727419967651367	0.70666354048633	UBR4	ATGATGAAGTTCCCCGTTGCCAA
chr1	19156878	19156901	+	0.508667984008789	0.73206177992164	UBR4	CTGGAATCTGCTTGCTTCAGGAG
chr1	19161025	19161048	+	0.292318744659424	0.518838808397927	UBR4	TCAGCTGGCGAGGAGGTGCTGGC
chr1	19164883	19164906	+	0.454695434570312	0.68152910505509	UBR4	GGGGCGATGTAGTCATGCGGGTG
chr1	19165265	19165288	+	0.363304100036621	0.707089491991462	UBR4	GTGAAGAATTTCAAAACTCGGTT
chr1	19168100	19168123	+	0.661243133544922	0.695085052563096	UBR4	GCTACAGAGAGTCCCCAGGTGTG
chr1	19170752	19170775	+	0.561178092956543	0.593416812386491	UBR4	TTCTCTTACCCAGAGTATTTGCC
chr1	19170773	19170796	+	0.827042999267578	0.817647967379257	UBR4	CCTTGCACCTGCTAGAGCCAATA
chr1	19172999	19173022	+	0.480247459411621	0.730741517939565	UBR4	AGATCGCGGCATCAAGGGTGTAG
chr1	19173557	19173580	+	0.50971305847168	0.696289168287555	UBR4	ATGGTGGTAAAATTCCTAGGATC
chr1	19176632	19176655	+	0.565348930358887	0.60579464181109	UBR4	AATCCATGATAGAGAGGAGTGGT
chr1	19177488	19177511	+	0.703431091308594	0.742558319406869	UBR4	GAGTACTGATGAAGCAGATAATC
chr1	19179151	19179174	+	0.609807243347168	0.725661229775379	UBR4	AGGGTGAATGTACAAGGGCCAAG
chr1	19184032	19184055	+	0.616646728515625	0.508975080780924	UBR4	TCCACCTCCTTGATGATACTGGC
chr1	19185114	19185137	+	0.65646125793457	0.72259319710755	UBR4	CGACTCGCCAGAATGTTGCCCTT
chr1	19187492	19187515	+	0.53029956817627	0.705798019457689	UBR4	ATGGCATGGTTTGCCAATATTAC
chr1	19187505	19187528	+	0.603434867858887	0.728166268724835	UBR4	CCAATATTACTGAGAGTACCCCA
chr1	19193426	19193449	+	0.60199405670166	0.661295574746501	UBR4	GCTTACACATTTCTGGACAATTG
chr1	19193481	19193504	+	0.486132164001465	0.695626988454122	UBR4	GAGCTCGTGGACCCTGTCCGCAC
chr1	19235140	19235163	+	0.369730415344238	0.680357473702915	EMC1	CCAAATTCTCCTTCCAGCTCGGC
chr1	19238799	19238822	+	0.771086883544922	0.716288250453455	EMC1	AACTAGACTTCTCCGAAAAGCTC
chr1	19240347	19240370	+	0.599435844421387	0.757505524784912	EMC1	GAGGGAACGTGAGCTCGGGTCAG
chr1	19254771	19254794	+	0.059899730682373	0.595540445310044	MRTO4	TTTTTATTAGTCTCCTTAACCAA
chr1	19257074	19257097	+	0.375293197631836	0.634790998520913	MRTO4	GCAAAAACAAGGTGATGATGGTG
chr1	19257450	19257473	+	0.550553894042969	0.609228226538051	MRTO4	TAGGTCAGCAAAAGGTTGAGGGG
chr1	19308433	19308456	+	0.556291465759277	0.652719185566767	AKR7A2	GAGCTCGGAGGGCCCCCTCACCT
chr1	19330592	19330615	+	0.696300048828125	0.615220885489331	SLC66A1	AGCTGGATCTTGAAGGCAGAGGG
chr1	19330783	19330806	+	0.45100830078125	0.717390127733565	SLC66A1	GTCGGGTGAAGAGCCTTTTGCTA
chr1	19330803	19330826	+	0.720000534057617	0.80466708395273	SLC66A1	CTAGAGAGAGGAGGCAAGGCACA
chr1	19357461	19357484	+	0.322831001281738	0.534593450885628	CAPZB	ATCTTCTTTGATCCATCTCCAGC
chr1	19357471	19357494	+	0.463848342895508	0.59478189405563	CAPZB	ATCCATCTCCAGCCTTCTTTATG
chr1	19419696	19419719	+	0.631940689086914	0.769633810361518	CAPZB	CTGGGGAGGCAGGCGCCTCATTA
chr1	19622096	19622119	+	0.379087715148926	0.604558821094526	MICOS10	TAGGTACTGGTTTTGGATTAGGA
chr1	19622111	19622134	+	0.404811973571777	0.680203024082436	MICOS10	GATTAGGAATTGTTTTCTCACTT
chr1	19623465	19623488	+	0.618527488708496	0.74828864310599	MICOS10	CTCACTAGGAAGAATGTGGCCAT
chr1	19645992	19646015	+	0.0405695104598999	0.540463156386815	NBL1	TTTTGGAGACTGTTTTTCGTTTG
chr1	19645997	19646020	+	0.0254880619049072	0.63420822762327	NBL1	GAGACTGTTTTTCGTTTGCGGGC
chr1	19666318	19666341	+	0.576491546630859	0.630922405600346	HTR6	TCCTTGTGGCGTCGGGCCTCACC
chr1	19678687	19678710	+	0.359167900085449	0.505818394352705	HTR6	TGACCTGGTTGCCCTTCTTTGTG
chr1	19745539	19745562	+	0.460324783325195	0.780303975139468	TMCO4	CCAGAAGCGAGCCACCCCGTGAC
chr1	19746447	19746470	+	0.823921356201172	0.697869285848192	TMCO4	AACCTTACCTGTCAGGCCAGCTC
chr1	19755651	19755674	+	0.275387935638428	0.514196711877952	TMCO4	ATTTCCTTCAGGCTCTCCAGGAA
chr1	19771361	19771384	+	0.663997421264648	0.670758981046602	TMCO4	AACAAACACATCTGCTCCTTCAC
chr1	19785387	19785410	+	0.0125430703163147	0.576944976531488	TMCO4	TTTTACTTATTTGTTTACCTGTG
chr1	19785400	19785423	+	0.454468269348145	0.595580408601476	TMCO4	TTTACCTGTGTGTACGAGGCAGT
chr1	19814662	19814685	+	0.676346664428711	0.666521338771182	RNF186	CACTTACTTCATCCTGTCCATCC
chr1	19890380	19890403	+	0.420940437316895	0.574031829880499	OTUD3	ACAGCAATTGCTTGTTCAGAGCT
chr1	19890494	19890517	+	0.608643760681152	0.632063129621291	OTUD3	AACCCTTTGTAGAAGATGACATT
chr1	19890503	19890526	+	0.538736267089844	0.601725952394335	OTUD3	TAGAAGATGACATTCCTTTTGAG
chr1	19894378	19894401	+	0.312318820953369	0.663107404723053	OTUD3	GCAAAGCCTGGTACTTTTGCTGG
chr1	19894397	19894420	+	0.452806167602539	0.700175651543266	OTUD3	CTGGCAATGATGCAATTGTAGCC
chr1	19894424	19894447	+	0.522396011352539	0.775705568447113	OTUD3	CAAGAAATCATCAGTTGAATGTA
chr1	19897532	19897555	+	0.661695251464844	0.580352991312982	OTUD3	TCTACAGATTCGTGGTACAGAGA
chr1	19904870	19904893	+	0.0295740604400635	0.555373310661272	OTUD3	TTTGTTTGTTTCTTGGATAGGAT
chr1	19904874	19904897	+	0.187192687988281	0.609893279869618	OTUD3	TTTGTTTCTTGGATAGGATTTTA
chr1	19904878	19904901	+	0.183016586303711	0.576514467680929	OTUD3	TTTCTTGGATAGGATTTTAATTT
chr1	19922347	19922370	+	0.858039779663086	0.71855913351282	PLA2G2E	GGCTCACAGCCCAGCTTCTCCAG
chr1	19978064	19978087	+	0.656306915283203	0.639405338071109	PLA2G2A	GTGCCACATCCACGTTTCTCCAG
chr1	19978094	19978117	+	0.628395805358887	0.611911007636622	PLA2G2A	TAGCAACAGTCATGAGTGACACA
chr1	20116350	20116373	+	0.676531066894531	0.730322917253763	PLA2G2D	GGTTGGCCTCTGCCACCTAGTCC
chr1	20144620	20144643	+	0.654201736450195	0.688945000249195	PLA2G2F	ACCAAGGCTGTCACCCCTATGTG
chr1	20148170	20148193	+	0.604703979492187	0.702467229483236	PLA2G2F	CCACCCCATCCCCCTGTAGGTGA
chr1	20175105	20175128	+	0.763108596801758	0.651992851389288	PLA2G2C	ACCCTCCTCTGAAACTGCCAGAA
chr1	20190641	20190664	+	0.669296646118164	0.718667301666157	UBXN10	GCAGCCAAACTCACTAAATATGC
chr1	20312883	20312906	+	0.392091484069824	0.624939275219788	VWA5B1	AGGCAGTCATTGCCGACCGTGTC
chr1	20314398	20314421	+	0.64730712890625	0.67265296449323	VWA5B1	GAGCGGATCCTGTTCGTGGCCAA
chr1	20318688	20318711	+	0.629420051574707	0.667088355125702	VWA5B1	ACCGGCCTGTGGAGATCCTCATC
chr1	20319438	20319461	+	0.806282653808594	0.722011858046197	VWA5B1	ACCAGCACTTGAAGGGAAGAACA
chr1	20327953	20327976	+	0.50422248840332	0.625520268605597	VWA5B1	GATCCACATTTAAGAGCCTTTTT
chr1	20330882	20330905	+	0.698886642456055	0.697073797227205	VWA5B1	GAATTGGACCCAACGTCTGCCAC
chr1	20332930	20332953	+	0.773971328735352	0.73114706461584	VWA5B1	CACATCTCCAATCCCAGATCTGT
chr1	20501110	20501133	+	0.555195770263672	0.667729640937675	MUL1	GGCGGCTGCAGGCGGACAGAGTT
chr1	20501212	20501235	+	0.542553863525391	0.647492511415858	MUL1	GGCCGCTCACCGCTGATGTAGTG
chr1	20589191	20589214	+	0.704623565673828	0.731477457766095	CDA	CTCCCAGGAGGCCAAGAAGTCAG
chr1	20613824	20613847	+	0.385399894714355	0.576438499096125	CDA	ATTCTTTGCTTCCCCAGTGACAT
chr1	20613832	20613855	+	0.577031097412109	0.656067144768749	CDA	CTTCCCCAGTGACATGCAAGATG
chr1	20644471	20644494	+	0.58342113494873	0.56499786472124	PINK1	TCTCACTTGGCTGACTAGAAAAT
chr1	20645589	20645612	+	0.607590866088867	0.624009683645443	PINK1	TGTGAACACACCCAGCCCCCGCC
chr1	20648489	20648512	+	0.387801284790039	0.658809338530827	PINK1	CTTGCTCCTTCCCAGACGGCTGC
chr1	20687736	20687759	+	0.558134689331055	0.727340672286411	KIF17	GAGGGTTCCACCTTGGGCAGCTC
chr1	20757190	20757213	+	0.532190017700195	0.748667219778125	HP1BP3	CCAGTTATCTGTTCTAACTGGCC
chr1	20770936	20770959	+	0.43091796875	0.594005132252454	HP1BP3	ATGACTCCTCTATTTAATTCTCT
chr1	20773513	20773536	+	0.403240852355957	0.548289268427649	HP1BP3	TTTCTGGGCCCTGGCTAGCTGGC
chr1	20776605	20776628	+	0.297234058380127	0.596896181313944	HP1BP3	GTTTCCTCAGAAGACTTATTTTC
chr1	20776660	20776683	+	0.628816680908203	0.660157613361499	HP1BP3	GCTGCTCTGCCTCACTCGAAGTA
chr1	20779849	20779872	+	0.670230331420898	0.669108686042564	HP1BP3	GGAGGAGTTTCCCGGGTAGAATT
chr1	20864480	20864503	+	0.0219873380661011	0.60281908023131	EIF4G3	CTTTTTCAAAGTCCAAGTCTTTG
chr1	20864503	20864526	+	0.40190860748291	0.736184920978203	EIF4G3	CCAATGGTGGTGAGCAGGCGACA
chr1	20864608	20864631	+	0.826945953369141	0.778352285087301	EIF4G3	AGTTTAAAGAGTTCTCCAATAAA
chr1	20864665	20864688	+	0.623451652526855	0.56111813847609	EIF4G3	TCCTTGGCTTCTTCCAGTTCATC
chr1	20879348	20879371	+	0.678315887451172	0.733960165572008	EIF4G3	CGTAAGCCACAGAGAAACTGGGT
chr1	20886193	20886216	+	0.328571548461914	0.532479292074778	EIF4G3	TTCTCACCTGGGTTTTAATGTTT
chr1	20886248	20886271	+	0.50913158416748	0.607503897076723	EIF4G3	GCTTGGCTTCCAGGCATTTTCTG
chr1	20886335	20886358	+	0.527518310546875	0.680052470060438	EIF4G3	GCCAGGTTGAGATCTTCGTGACC
chr1	20892682	20892705	+	0.549665451049805	0.757485608910781	EIF4G3	CTCTGTTCCAGAATTGGCAATCC
chr1	20895415	20895438	+	0.699324264526367	0.590313753672581	EIF4G3	TATACAGGCAGGCATGAACTGGA
chr1	20899914	20899937	+	0.580094146728516	0.58580138020716	EIF4G3	TCAATGGAAAGCTCCTCTTCAGC
chr1	20904877	20904900	+	0.65388801574707	0.719177255213238	EIF4G3	CTTACCTCCAATTCTGCCTCTAA
chr1	20904932	20904955	+	0.15246883392334	0.533018748095202	EIF4G3	GTTTCTTCCATGTCTTTGGTACA
chr1	20904950	20904973	+	0.200366897583008	0.611719140264329	EIF4G3	GTACAGTTATAGCTATTTGAGCT
chr1	20941524	20941547	+	0.711217575073242	0.667940001786833	EIF4G3	AGAATCCAAAATCTCTTCTGTTT
chr1	20941548	20941571	+	0.767048263549805	0.66594273085131	EIF4G3	CCCATCTGCTTCTACCTCTATTT
chr1	20941573	20941596	+	0.402199516296387	0.557763027296545	EIF4G3	TTCTGAATCTCTTTTGCATCTTC
chr1	20941589	20941612	+	0.648815536499023	0.662123970591635	EIF4G3	CATCTTCACTAAGGCAAGTTCTT
chr1	20942003	20942026	+	0.533654441833496	0.645327499819656	EIF4G3	TTGGTAAAGGGTCTGATGTTTCT
chr1	20982383	20982406	+	0.646117477416992	0.566520705326624	EIF4G3	TTACCTGGATAGGTCTGAATCCT
chr1	21001185	21001208	+	0.62506103515625	0.652199744336129	EIF4G3	TTATATTGCTTACAATGCAGTAT
chr1	21002690	21002713	+	0.361259613037109	0.604559493487243	EIF4G3	GTTCAAGCTTCTGCTTACTTACC
chr1	21002727	21002750	+	0.59062816619873	0.652597352577278	EIF4G3	AGGTTGTGAATTCATTGTCTGAG
chr1	21002757	21002780	+	0.66434440612793	0.690675042667548	EIF4G3	AGGGTATACCAGCGTGGTTGGAC
chr1	21050918	21050941	+	0.304965343475342	0.668474068978204	EIF4G3	GATGCCCCTTGTTTATTTCATGT
chr1	21089118	21089141	+	0.563947830200195	0.658189301426042	EIF4G3	ACAACCTTCAGACACTCACCGTG
chr1	21238167	21238190	+	0.441559982299805	0.67486264154074	ECE1	ACAAACATGGGGCCCAACGCAAA
chr1	21255971	21255994	+	0.765098114013672	0.66867959149933	ECE1	TGGTAGATGAGCTCCTCATCACG
chr1	21257543	21257566	+	0.597689552307129	0.627256303407473	ECE1	TTCAGGTAATAGTCTCTCGAGGG
chr1	21260298	21260321	+	0.819584197998047	0.634993181646482	ECE1	GCCCTGAGCTCCTCGATCCTGGT
chr1	21468671	21468694	+	0.745032424926758	0.664815068615459	NBPF3	GGTGTCTTCTCCCCAGTCCCTGG
chr1	21473507	21473530	+	0.863339385986328	0.756316737117303	NBPF3	AGGAAGACCAAGTCGACTCAACT
chr1	21478086	21478109	+	0.706667861938477	0.64185791804879	NBPF3	TTGTCTAATCTCTGTTGGTTATA
chr1	21479345	21479368	+	0.568210182189941	0.749157785299987	NBPF3	CAGGACATTGGTGTGATCAAGTG
chr1	21575717	21575740	+	0.626550216674805	0.753058074331341	ALPL	CCTTGGTGTCCCAAGGAGGCAGA
chr1	21608859	21608882	+	0.384032020568848	0.608471874954891	RAP1GAP	GCAAACTTCTCTGCCTTGTAGCA
chr1	21608908	21608931	+	0.484005317687988	0.603083025302903	RAP1GAP	TCAGCAAAAATTCCTGGAACTCA
chr1	21611736	21611759	+	0.767934722900391	0.689531219280613	RAP1GAP	ACCTTCTGGCCAAGAAATTCAAG
chr1	21613632	21613655	+	0.518798332214355	0.744111178091589	RAP1GAP	CCATCTGGACAACATTAGGGAAC
chr1	21619028	21619051	+	0.395463600158691	0.646898410799741	RAP1GAP	AGGGGCGGCGGGAAGGAGCAGCG
chr1	21706793	21706816	+	0.697341613769531	0.730797759061594	USP48	GAAAGTACTGCTGCAGTTTGCTC
chr1	21706813	21706836	+	0.599919815063477	0.72874233264701	USP48	CTCCAAGCCTCTTTAGAAACAAG
chr1	21721075	21721098	+	0.745507965087891	0.638782131244414	USP48	TTCTGCATCACCATCTTGCTCAT
chr1	21724034	21724057	+	0.645711441040039	0.699960690746286	USP48	GTAGGTGTTGATTCATCCAACCA
chr1	21724063	21724086	+	0.688685684204102	0.6910631625756	USP48	CAGCCATTCCAGAGAGACAAACT
chr1	21728591	21728614	+	0.511906661987305	0.620623064807505	USP48	GTACAGCTCCTTAACCTCTTCGT
chr1	21728620	21728643	+	0.0203579878807068	0.53857728762808	USP48	CTTTTCCTTTATCCACACTTTGC
chr1	21728642	21728665	+	0.485917930603027	0.669379368762212	USP48	CTTACGCATCTCAGCCATTTCAA
chr1	21728685	21728708	+	0.728200531005859	0.72364739191749	USP48	GAATTATCCCGATCTACCAGCTC
chr1	21729743	21729766	+	0.863373260498047	0.882274069805679	USP48	CAGTCTATAAACCAACATATATG
chr1	21729792	21729815	+	0.376475067138672	0.667491414667325	USP48	CCACACTTGGGTTTACGTGTCTG
chr1	21748126	21748149	+	0.571173934936523	0.681374305410028	USP48	CACACATTTACCTGTCAAAGACA
chr1	21748221	21748244	+	0.446825218200684	0.702961169566896	USP48	CTTTGACAGTTCTCGCAAAAATA
chr1	21748226	21748249	+	0.514659881591797	0.648877593545764	USP48	ACAGTTCTCGCAAAAATAGCGAT
chr1	21751501	21751524	+	0.629878578186035	0.707181942404559	USP48	AATACCTTCAAAAATTCCGAGAT
chr1	21751543	21751566	+	0.395677757263184	0.568492821109902	USP48	TGGCCTTGGATATTTAACTCCAG
chr1	21751580	21751603	+	0.544344100952148	0.66859562552896	USP48	ACAAAAGCTTAGACTCTCTGCCA
chr1	21752594	21752617	+	0.662787017822266	0.663946257071524	USP48	TTTAGACAAAGTATCTTCCAATA
chr1	21753066	21753089	+	0.656624450683594	0.702842018906143	USP48	CAACAAGGCAAACAAGTACTGGA
chr1	21847465	21847488	+	0.494208030700684	0.654934613624812	HSPG2	GTGCAACCGCAGGTGGGAGCCAT
chr1	21848871	21848894	+	0.943621673583984	0.825121385475983	HSPG2	CATGACCCCCGAGACACTCACAG
chr1	21854703	21854726	+	0.634505500793457	0.773494870834005	HSPG2	CCCTTCTGTCACAGAAGGCGATG
chr1	21855643	21855666	+	0.470214996337891	0.52547123226732	HSPG2	TGCCTTCGCAGGGAGCTGGCCGC
chr1	21857294	21857317	+	0.588399658203125	0.676476830136976	HSPG2	GCTGTGCAGATGAAGGTGACGTC
chr1	21864913	21864936	+	0.436141471862793	0.744716729682083	HSPG2	AGGGCCCCGGCTGGGCGACCTCC
chr1	21876208	21876231	+	0.799784088134766	0.679556961154383	HSPG2	CCTTTCCACCCACTACCCACCTT
chr1	21981135	21981158	+	0.740001907348633	0.616862609759827	CELA3B	TGCATCCACTCTGGAACCGCTCG
chr1	22005759	22005782	+	0.775587158203125	0.630118345641233	CELA3A	TGCATCCACTCTGGAACCGCTCG
chr1	22081714	22081737	+	0.0160645627975464	0.649737756291698	CDC42	TTTTTAGGTTTTTGACAACTATG
chr1	22081728	22081751	+	0.66533576965332	0.691232948258865	CDC42	ACAACTATGCAGTCACAGTTATG
chr1	22127410	22127433	+	0.77678825378418	0.661159326065398	WNT4	AGTCCTCTCCCCTGACCTGCTTT
chr1	22140703	22140726	+	0.718461456298828	0.726939647102945	WNT4	GGAGGGTCCTGGGAAGCCTCTTG
chr1	22490162	22490185	+	0.583727951049805	0.767297145003702	ZBTB40	CGCTCTTGTTGGAAATGATGTAC
chr1	22490258	22490281	+	0.707456436157227	0.725530066526066	ZBTB40	ATGTAGCTGTTAGCTGCAAAAAT
chr1	22491377	22491400	+	0.0117356884479523	0.523080825876695	ZBTB40	TTTTATTTTGTTCTACATTTAGG
chr1	22491387	22491410	+	0.557205696105957	0.507717354599935	ZBTB40	TTCTACATTTAGGATGTGAAAGG
chr1	22501483	22501506	+	0.76231330871582	0.616595984839409	ZBTB40	TTCCATAGATGATAGTGAAATGT
chr1	22506102	22506125	+	0.729505996704102	0.585017567512045	ZBTB40	TTGCACAGAATGACTGAAGAGAA
chr1	22506147	22506170	+	0.411308212280273	0.696903070918408	ZBTB40	GTAAAACTCCTCCAGGCTGTGAA
chr1	22507985	22508008	+	0.748231201171875	0.782329529557716	ZBTB40	CTAATATCCTTACAGTCCAACCA
chr1	22508514	22508537	+	0.673640365600586	0.59603927317097	ZBTB40	TGTTACATCTTGAAGGTCATGGA
chr1	22508630	22508653	+	0.475499534606934	0.641919790991345	ZBTB40	GCAACTGCTGCTGGTGGTTCAGG
chr1	22509082	22509105	+	0.0233001518249512	0.546660507177188	ZBTB40	ATCCCCCTTTTTTTCAGTGACCA
chr1	22510150	22510173	+	0.723171157836914	0.73337493352239	ZBTB40	CATCCTGAGTGGGGAAGAACAAG
chr1	22511159	22511182	+	0.430305061340332	0.547112615836797	ZBTB40	TCTCCTGGTATTCATTTAGATTC
chr1	22576275	22576298	+	0.539474105834961	0.747741111669021	EPHA8	CAACGTCATGAGCCCCAACCAGA
chr1	22589047	22589070	+	0.763472595214844	0.61999844294715	EPHA8	TGCCCCAGCAGACAAGCCTGGTG
chr1	22660795	22660818	+	0.206077575683594	0.651318320830464	C1QB	GTCTCTGCTTTTCCAGGGCTTCC
chr1	22784461	22784484	+	0.778426666259766	0.759518803699817	EPHB2	AGTCAAGCCAGAACAACTGGCTA
chr1	22784626	22784649	+	0.670334243774414	0.715791915153064	EPHB2	ACTCGGCCACCAAGACCTTCCCC
chr1	22896398	22896421	+	0.348100624084473	0.645969796289877	EPHB2	CTCTTGTTCCAGAAGACGGGGGT
chr1	22896424	22896447	+	0.667563552856445	0.727152897418818	EPHB2	AGCGTGCTGACTCGGAGTACACG
chr1	22906058	22906081	+	0.632818870544434	0.764739976775165	EPHB2	CCAAGGAAATTGACATCTCCTGT
chr1	22906718	22906741	+	0.670625076293945	0.716304851910104	EPHB2	GCGAGGTCTGCAGTGGCCACCTG
chr1	22906769	22906792	+	0.524456787109375	0.58725891375785	EPHB2	TGGCCATCAAGACGCTCAAGTCG
chr1	23050373	23050396	+	0.0482916736602783	0.588617459208632	KDM1A	CTTTCTTCGTTAGGTGTGGAGGG
chr1	23053803	23053826	+	0.752503814697266	0.654548445240483	KDM1A	AGGCTACTCTCCAACAATTAGAA
chr1	23055924	23055947	+	0.174532070159912	0.767336583769181	KDM1A	CTTTTAGCTAAAAAGACAGGAAA
chr1	23056009	23056032	+	0.531256980895996	0.694802969418298	KDM1A	GAATGGATGTCACACTTTTGGAA
chr1	23057462	23057485	+	0.390305480957031	0.661089609949146	KDM1A	GCTACTTAATTTCTGAAACAGGA
chr1	23071208	23071231	+	0.102055797576904	0.644565324645581	KDM1A	TATTTTTCCTTCTTAGATGGTAA
chr1	23071236	23071259	+	0.710961990356445	0.725745385005454	KDM1A	AAAGAGAAAATTAAAGAACTCCA
chr1	23073280	23073303	+	0.340241165161133	0.578409851267923	KDM1A	TTCTTTTGCAGTGATGTATATCT
chr1	23073288	23073311	+	0.916271057128906	0.811289227220623	KDM1A	CAGTGATGTATATCTCTCATCAA
chr1	23073341	23073364	+	0.257207698822021	0.728141897007842	KDM1A	CAAATCTTGAATTTGCTAATGCC
chr1	23073356	23073379	+	0.683620910644531	0.802029496748025	KDM1A	CTAATGCCACACCTCTCTCAACT
chr1	23092210	23092233	+	0.659717636108398	0.703999292784393	LUZP1	GGCTCTGGCTCTGGAGTGATGGT
chr1	23092315	23092338	+	0.558254013061523	0.648987337992754	LUZP1	ATGACTCGACACCTCAAGGCTTC
chr1	23092519	23092542	+	0.566159515380859	0.684750256543752	LUZP1	CCTTTAGAGAGCCCTTCTGAGGA
chr1	23092595	23092618	+	0.584791984558105	0.697963146776045	LUZP1	CAGCCTGAGTTACTTGACTTCCG
chr1	23092919	23092942	+	0.674414901733398	0.577656383730936	LUZP1	TCTCCTGAGTCCCACTGTCTGTA
chr1	23092967	23092990	+	0.636229591369629	0.704763823093288	LUZP1	CTGCCCTCCTGTTGGTGAAACTG
chr1	23093161	23093184	+	0.636564064025879	0.756144513770167	LUZP1	CTGGACAGGAAAGCATCTTCCCC
chr1	23093226	23093249	+	0.327831573486328	0.510671707607621	LUZP1	TAGCTTTATCTCCTCCAGTTGGC
chr1	23093263	23093286	+	0.0113737738132477	0.542653487962462	LUZP1	TTTTTATTTTGTTCACTTAGGTA
chr1	23093274	23093297	+	0.418582954406738	0.616794672327182	LUZP1	TTCACTTAGGTAATTATCCTGAA
chr1	23093311	23093334	+	0.244558753967285	0.605719658586026	LUZP1	GACTTCATTTTCTTAAGCTCTTC
chr1	23093356	23093379	+	0.312158470153809	0.588804757098075	LUZP1	ATTTGTGTCTTAAGTTTCTCAAT
chr1	23093361	23093384	+	0.689832916259766	0.523331895737306	LUZP1	TGTCTTAAGTTTCTCAATCTCTT
chr1	23093398	23093421	+	0.3393701171875	0.562630078647147	LUZP1	ACTTTGTTGTCTTCCTGATTGCG
chr1	23093404	23093427	+	0.482147369384766	0.558575375366299	LUZP1	TTGTCTTCCTGATTGCGGTTCTT
chr1	23093443	23093466	+	0.331260528564453	0.400212134699057	LUZP1	TTTCTTGTTTCATTCTCTACCTG
chr1	23093506	23093529	+	0.518623847961426	0.651052081098135	LUZP1	GACGGCAGTGTGGAAGAGATGCC
chr1	23093599	23093622	+	0.128890609741211	0.641747442785949	LUZP1	TTCTGCTCTAGTTTTTGAGTGAG
chr1	23093616	23093639	+	0.256422805786133	0.666700782714978	LUZP1	AGTGAGTTCTTTTATCAATTTCT
chr1	23093782	23093805	+	0.668788299560547	0.614212134560004	LUZP1	ACTCTGAGCATTTCCAGCTCAGA
chr1	23094031	23094054	+	0.378491859436035	0.650182576923021	LUZP1	CCTTCAATTCTCAGCACCCGCTG
chr1	23193898	23193921	+	0.498984222412109	0.634074552644926	HTR1D	GCCAAAGTTCCAGGTGTGGGTGA
chr1	23693830	23693853	+	0.572940101623535	0.696686509025643	RPL11	GCATCCGGAGAAATGAAAAGATT
chr1	23694711	23694734	+	0.207477970123291	0.610964739422155	RPL11	GTTTTGGGATCCAGGAACACATC
chr1	23694717	23694740	+	0.804811401367188	0.717794527843658	RPL11	GGATCCAGGAACACATCGATCTG
chr1	23749830	23749853	+	0.0343920493125916	0.455992079017076	ELOA	TCAAATTTTAGGAGACTGGGGTT
chr1	23749902	23749925	+	0.668327865600586	0.76682685466407	ELOA	CCAGGGACCTAGTGGCCCAGTGG
chr1	23750822	23750845	+	0.0110181200504303	0.522128045867013	ELOA	TCTGCTTTTTCTTTTATTTTAGA
chr1	23750873	23750896	+	0.632046813964844	0.70498455662616	ELOA	AGAAGAGCAATTCCCGAAAGCGC
chr1	23751547	23751570	+	0.59846118927002	0.638787260294852	ELOA	CCTCCCTCAGAGGCCGCTTCAGA
chr1	23751650	23751673	+	0.477608909606934	0.607895406520688	ELOA	ACACAGGAAAAGGAGCAGGAGAC
chr1	23751745	23751768	+	0.735309219360352	0.753497052527385	ELOA	GATAGAAAGTCACTGGGCTCCCT
chr1	23751827	23751850	+	0.863941268920898	0.719830684782001	ELOA	AATCCTACCTCAGCTATGACCAG
chr1	23779441	23779464	+	0.533073844909668	0.606828759112087	PITHD1	TTGAAAGTGATGCAGATGAAGAG
chr1	23779852	23779875	+	0.484568557739258	0.759321681304633	PITHD1	CATTCTGGCAGATTTACGGGCAA
chr1	23785703	23785726	+	0.620398597717285	0.709702240249713	PITHD1	ATGATACAGAAAGGGAGCCAGAT
chr1	23793864	23793887	+	0.774050369262695	0.678652927012313	LYPLA2	ACCTGATGGGGCTGAGTCCAGAT
chr1	23797027	23797050	+	0.612325782775879	0.692425130610276	GALE	CCTTACCTGGGAGACATAAGGCA
chr1	23798621	23798644	+	0.698772583007813	0.701857200318671	GALE	AAGAGACGCTGTAGGGCTCCCTG
chr1	23816700	23816723	+	0.733191375732422	0.703649702842491	HMGCL	GGGTCAGGACTGGGTAGTTGATG
chr1	23820491	23820514	+	0.374692687988281	0.535236227187564	HMGCL	GCTCATTTCCAACTTTACCTTTT
chr1	23820521	23820544	+	0.784787445068359	0.603149613393411	HMGCL	TAGTCCATCTCGGGGACCAACTT
chr1	23820565	23820588	+	0.498850135803223	0.715811384960156	HMGCL	GTAAAGTGCCCATAGATGAGGTG
chr1	23859838	23859861	+	0.820552215576172	0.722363354772784	FUCA1	TGGAGTTCCAGTAAGTATCAGGA
chr1	23863170	23863193	+	0.727161026000977	0.806010513081615	FUCA1	CACTGACAAAATGCTGTGTTTTG
chr1	23863193	23863216	+	0.0451113128662109	0.646767535719282	FUCA1	AAGCCATTTTTCTTATCAAGTAG
chr1	23865550	23865573	+	0.665630111694336	0.645843827851553	FUCA1	GAGTTCCAGTTCCAAGACACAGG
chr1	23865587	23865610	+	0.516254920959473	0.58836842402923	FUCA1	TGAAGCCTTCGTGATGCTTTGTC
chr1	23875195	23875218	+	0.539215126037598	0.587407317166885	CNR2	TAGGAAGGTGGATAGCGCAGGCA
chr1	24075378	24075401	+	0.494465179443359	0.651709413341464	MYOM3	GACCACTGAAACTCTGAGGAGTC
chr1	24081355	24081378	+	0.53371395111084	0.776497306103341	MYOM3	CACTCAAACAGGCTGCTGGGTGC
chr1	24084488	24084511	+	0.587424545288086	0.650851218252347	MYOM3	TTGTTAACTGTTTGCCACTCAGA
chr1	24084502	24084525	+	0.651155624389648	0.69041443472832	MYOM3	CCACTCAGATGTCCCCACCTTCC
chr1	24095446	24095469	+	0.663666534423828	0.692898788338838	MYOM3	AAGATCTCTGAATCGAAGCCAGC
chr1	24097939	24097962	+	0.318582630157471	0.628601978365939	MYOM3	GCGAAGGAGGAGGCCTGGCCGTG
chr1	24121472	24121495	+	0.623182106018066	0.68065795022534	IL22RA1	GGGCATAGGACAGTGGGGAGAGG
chr1	24134216	24134239	+	0.480424880981445	0.736349156296747	IL22RA1	GTAGGTGCGGTTGACCTGGAGCT
chr1	24134352	24134375	+	0.641934280395508	0.659774218090793	IL22RA1	GAGATACAGGTCACATCAGGTGG
chr1	24137286	24137309	+	0.676928482055664	0.725837254813528	IL22RA1	CCACCCAGTCCCTCTCTCCGTAC
chr1	24157810	24157833	+	0.836051406860352	0.722107919000313	IFNLR1	GGGACAGAGGAACAAGTCATTCA
chr1	24159045	24159068	+	0.461552429199219	0.775060502088827	IFNLR1	CTATACCAGGGCCCGTGGCATCT
chr1	24159071	24159094	+	0.51388370513916	0.732664562706034	IFNLR1	CCCGCTGAAACCAGGGGTTCCCC
chr1	24336593	24336616	+	0.645767517089844	0.806397044562733	GRHL3	CTCAAGAAGAATAACCTGATGAG
chr1	24336756	24336779	+	0.300799674987793	0.643565864402949	GRHL3	AGAGCATTCATGGGGTGCCGCCC
chr1	24337643	24337666	+	0.650334854125977	0.679469392555845	GRHL3	AATACACCCTGGGCTCCCCCAAA
chr1	24339736	24339759	+	0.629162826538086	0.684850579579312	GRHL3	TGTGGAACGTGAATGAAGAGGCC
chr1	24369773	24369796	+	0.478142623901367	0.663852700845438	STPG1	ATTTAAAACAAGACATTAATGTA
chr1	24369800	24369823	+	0.495210876464844	0.654335762154715	STPG1	GCGACTGCTTCACAAGGGATTCG
chr1	24373744	24373767	+	0.0618787336349487	0.735336907392128	STPG1	GGTTTTTGACATAAACCCGGCTC
chr1	24373752	24373775	+	0.712428512573242	0.708548736418951	STPG1	ACATAAACCCGGCTCGAGTACAG
chr1	24379666	24379689	+	0.545164031982422	0.648203183625201	STPG1	GTGCAGGAGTTTCAAACTTGAGA
chr1	24415875	24415898	+	0.554627838134766	0.719928610329828	NIPAL3	ATAGGTGGGCCTTAGAGGAGACG
chr1	24445169	24445192	+	0.0985500621795654	0.523625297948987	NIPAL3	TGCTTCATTTTTCAGCTAGTGCC
chr1	24449501	24449524	+	0.243385066986084	0.587712401178178	NIPAL3	TTGGCTGCGGTTTGGCTGTCGTG
chr1	24449515	24449538	+	0.608441886901856	0.74121350520054	NIPAL3	GCTGTCGTGGGTACCTACCTGCT
chr1	24454047	24454070	+	0.659540710449219	0.653487564930259	NIPAL3	AGACAGTCTTGCTCTGTCACCCA
chr1	24458879	24458902	+	0.403001251220703	0.649488880972214	NIPAL3	TGTTGAAGGTTTTTGAGTCAAGC
chr1	24458894	24458917	+	0.755814743041992	0.714346442273306	NIPAL3	AGTCAAGCCTCACAGATGTACGA
chr1	24514460	24514483	+	0.425675773620605	0.659397834300403	RCAN3	GTGAAAATGAAGATGATTTGGAT
chr1	24514480	24514503	+	0.613661422729492	0.683479091403969	RCAN3	GATGAGATGATGGATTTAAGTGA
chr1	24514523	24514546	+	0.443599510192871	0.717352560817337	RCAN3	CTTGCAGCGTCCATGAAGCAGTG
chr1	24531195	24531218	+	0.646593856811523	0.661787825838736	RCAN3	CCTTGCTGCTCCTTAATTGTAGG
chr1	24531227	24531250	+	0.640722961425781	0.612816148622644	RCAN3	AAGCACTCTTCACCATCTATGAT
chr1	24533063	24533086	+	0.502045402526855	0.703064167930297	RCAN3	AGCGTCTCGCTCCCTGCAGGTGC
chr1	24646690	24646713	+	0.657873153686523	0.711616332293621	SRRM1	GAGGTTATAAAGCCTTGGATAAC
chr1	24646742	24646765	+	0.678471450805664	0.693474303722343	SRRM1	AAGATGATGTTGTGATTGAGTTT
chr1	24648855	24648878	+	0.750882186889648	0.787942343329827	SRRM1	CAGAATCCAGACTCCAAAATGAT
chr1	24648903	24648926	+	0.753465881347656	0.740102827586156	SRRM1	AATGGAAAAAATGCTCGAGAATT
chr1	24649952	24649975	+	0.453068046569824	0.646607613698802	SRRM1	AAAACCTGGTCTTTGCAGATTGA
chr1	24649967	24649990	+	0.58266731262207	0.732042845716562	SRRM1	CAGATTGAACAAGAAAAACTGGC
chr1	24652424	24652447	+	0.588513450622559	0.530463214040944	SRRM1	TTTCCACAGTGACATTCTGAAAG
chr1	24652903	24652926	+	0.670707168579102	0.674784207382377	SRRM1	TTATGGCAGATCGTATTCACCTA
chr1	24662650	24662673	+	0.676226577758789	0.610717320609375	SRRM1	TAATTATAGACTCTGGCTCCTCC
chr1	24663162	24663185	+	0.174682025909424	0.487968614675231	SRRM1	TTTTTCTCCACTGCTCTCAGGAT
chr1	24797806	24797829	+	0.434884643554687	0.672982103673387	CLIC4	GCTCAAAGGAGTTGTATTTAGTG
chr1	24814073	24814096	+	0.314253787994385	0.609012563202813	CLIC4	ACCAATATTTTGCCCAACAGGAA
chr1	24814085	24814108	+	0.830991668701172	0.756538290062548	CLIC4	CCCAACAGGAAGCCAGCAGACCT
chr1	24827068	24827091	+	0.487064247131348	0.711628377114381	CLIC4	CCAAATTCTCTGCATATATCAAG
chr1	25227483	25227506	+	0.568210563659668	0.714278679628275	SYF2	ATCTGCTTGGTCAACCGATGATA
chr1	25229046	25229069	+	0.551339569091797	0.652728853455475	SYF2	GCTTCCCAATTTGCAGGTAATTT
chr1	25229059	25229082	+	0.0828549098968506	0.744161643605817	SYF2	CAGGTAATTTTAGTCTTTTATCT
chr1	25232131	25232154	+	0.643266906738281	0.727606423494502	SYF2	CGCAGTCTCTGTTCGCGCTTCTG
chr1	25245277	25245300	+	0.414371147155762	0.713127416404409	RSRP1	CTATTTCTAACAGCTCCATTCGA
chr1	25290668	25290691	+	0.502178192138672	0.557147521925761	RHD	TCGGTGCTGATCTCAGTGGATGC
chr1	25300997	25301020	+	0.686825714111328	0.742953024598011	RHD	GGCTGTCTGTGGCCTGGTGCCTG
chr1	25303318	25303341	+	0.468150596618652	0.679706925142264	RHD	CAGACTTATGTGCACAGTGCGGT
chr1	25342954	25342977	+	0.0141133141517639	0.486939226675438	TMEM50A	TTTTAGTTTTTTACAGGCTGGTG
chr1	25352878	25352901	+	0.337579956054687	0.678716203020316	TMEM50A	AAGGTGCTCGCATTTGGCTTTTC
chr1	25352894	25352917	+	0.16916820526123	0.59264220585023	TMEM50A	GCTTTTCGTTGGTTTCATGTTGG
chr1	25390766	25390789	+	0.794875106811523	0.741291234802971	RHCE	GGGGTGAGCCAAGGATGACCCTG
chr1	25390853	25390876	+	0.730619583129883	0.72424567430214	RHCE	GATTGGACTTCTCAGCAGAGCAG
chr1	25392065	25392088	+	0.636567878723145	0.679895835692905	RHCE	GCAGGCACCAGGCCACAGTCAGC
chr1	25408818	25408841	+	0.8420458984375	0.743906986953852	RHCE	AGGTGAGGAAGCCCAAGCCAAGG
chr1	25420666	25420689	+	0.63436393737793	0.684297130517721	RHCE	ATCCTCTAAGGAAGCGTCATAGT
chr1	25446820	25446843	+	0.813711395263672	0.650328163637215	MACO1	TCCTGGAGTTCAGATTTGAATAC
chr1	25446838	25446861	+	0.558979415893555	0.685171726787459	MACO1	AATACCTGTGGCCATTCTGGCTT
chr1	25448789	25448812	+	0.0117065846920013	0.504524729083644	MACO1	TTTTATTTTTCCCTTTAGGCCTT
chr1	25448826	25448849	+	0.666027069091797	0.643893333346181	MACO1	TTTGTGTAGCATTCACGTCAAAT
chr1	25448830	25448853	+	0.800137100219727	0.66558911554776	MACO1	TGTAGCATTCACGTCAAATATAA
chr1	25448892	25448915	+	0.639210243225098	0.76911983568678	MACO1	CTGCTAGCACATATGTATGGGTT
