## Supplemental_Tables for "CRISPRware: an efficient method for contextual gRNA library design": Sup7_hg38_Cas12_Scored.tsv (part 3 of 3)

#chr	start	stop	strand	DeepCpf1_score	EnPAMGB_score	target_id	sequence
chr1	25454275	25454298	+	0.708686676025391	0.737014478180336	MACO1	CCTACAGTGTCTCTCTGGATCCT
chr1	25454303	25454326	+	0.405125999450684	0.554725313226648	MACO1	TTTATATTGAAGCAGCCATTAGA
chr1	25454361	25454384	+	0.486457748413086	0.506656748324252	MACO1	TCGTCCATTTGCTGCTCACTGGT
chr1	25456677	25456700	+	0.642720108032227	0.700039239039897	MACO1	GGGTTTGGCTTCAAAAGTTACGT
chr1	25456684	25456707	+	0.653285446166992	0.728056060461665	MACO1	GCTTCAAAAGTTACGTAAGCTAC
chr1	25458375	25458398	+	0.102372713088989	0.591092335750242	MACO1	TTTTTGGTATTGTAGCAGCCAAA
chr1	25458381	25458404	+	0.650273666381836	0.698037788223878	MACO1	GTATTGTAGCAGCCAAAGGATTA
chr1	25458479	25458502	+	0.849388656616211	0.799146712228945	MACO1	CCAGAGATAGAATACCGAGAAAA
chr1	25557196	25557219	+	0.725812683105469	0.810636966451626	LDLRAP1	CATACATCGCCCAGAGCCAGCAC
chr1	25562692	25562715	+	0.432602806091309	0.694099102196751	LDLRAP1	AGTTTTGGCAGGTGTCCAAGGAA
chr1	25618227	25618250	+	0.573865547180176	0.664840841218758	MAN1C1	ACTTCAACGCATTCCGGAGCCGT
chr1	25686452	25686475	+	0.663071212768555	0.805327561007726	MAN1C1	CTTGGCAGAGCTATAAGCGTTAT
chr1	25749276	25749299	+	0.717070617675781	0.67141110023869	MAN1C1	AGGTGAACATCCGCTACATCGGG
chr1	25753467	25753490	+	0.588204727172852	0.651588427210339	MAN1C1	ATCCCCTCCTTTACAGGTGTTCC
chr1	25758644	25758667	+	0.73195556640625	0.615612937312115	MAN1C1	GATCCCTGCACTTGGAATTCTTA
chr1	25763919	25763942	+	0.885657348632813	0.673591377211738	MAN1C1	GCCTCTACCCCAACTTCCTCAGC
chr1	25802009	25802032	+	0.512980308532715	0.621636400545764	SELENON	AGACAGGGTCTTGTTCTGTCACC
chr1	25808563	25808586	+	0.384805374145508	0.615764517670316	SELENON	CTTTCCCCCGCCCCAGGTCTCCC
chr1	25808646	25808669	+	0.603532028198242	0.711726257648444	SELENON	CCACCCGCCACTTCCAGCCCTTC
chr1	25809071	25809094	+	0.6549072265625	0.667014391879775	SELENON	TGAAGACCCGCTTTGCCCCTCAG
chr1	25809086	25809109	+	0.537470092773437	0.670172370823161	SELENON	CCCCTCAGGGAGCTGTGGCCTGC
chr1	25809730	25809753	+	0.690264053344727	0.58372674065709	SELENON	GTTCTCCCCTGCTCAGTTCACCG
chr1	25826290	25826313	+	0.620715408325195	0.656578541713939	MTFR1L	CTTCTCCATAGACCCTGCCCAAC
chr1	25826331	25826354	+	0.838016052246094	0.758470114685203	MTFR1L	AGAGATGTGCCCCCAGTCCCTAC
chr1	25829580	25829603	+	0.702426071166992	0.584421976355929	MTFR1L	GATCCTCATTCCACTCTACAACT
chr1	25829610	25829633	+	0.564907417297363	0.596098158237666	MTFR1L	TCATTAGTGACATCACCGAGGAG
chr1	25835325	25835348	+	0.584431610107422	0.664760708997714	AUNIP	AAGGAGGACAGGGGCCTGCCTGT
chr1	25835356	25835379	+	0.475947151184082	0.666550700511959	AUNIP	GCAGACACCTTTCTTTCCAATTT
chr1	25835407	25835430	+	0.650627899169922	0.592378354084133	AUNIP	TCCCCAGGTAGTTTGGTGTGTTT
chr1	25835422	25835445	+	0.594161148071289	0.710317141027768	AUNIP	GTGTGTTTCTCCATACTCTGATA
chr1	25835788	25835811	+	0.536227951049805	0.59683987524238	AUNIP	TTGATCTGACTTTCTGTATGAGA
chr1	25837479	25837502	+	0.462975082397461	0.751094369728657	AUNIP	AGTAAAATAAATATTAGCCTTTC
chr1	25837531	25837554	+	0.43085147857666	0.573125735407436	AUNIP	GTGCCTGGTTTGATTAAATGTGT
chr1	25901515	25901538	+	0.361606750488281	0.629331663150244	STMN1	GCAGCCATTTGTGCCTCTCGGTT
chr1	25901526	25901549	+	0.562910194396973	0.544621158333436	STMN1	TGCCTCTCGGTTCTCTTTATTAG
chr1	25901560	25901583	+	0.623115768432617	0.56159677886445	STMN1	TGGGTCAGTTTCTCTTCTGCCAT
chr1	25903708	25903731	+	0.602757377624512	0.675276620407991	STMN1	GAGGGGAAAGGGGGAATTCTGGA
chr1	25903744	25903767	+	0.785160903930664	0.735533387041395	STMN1	ACCGAGGGCTGAGAATCAGCTCA
chr1	25988285	25988308	+	0.580282173156738	0.631314511073522	PAFAH2	TCTTAAAGGGGCCATTCCAGCTA
chr1	25989571	25989594	+	0.734938735961914	0.703711616980902	PAFAH2	GCAGGGGTAGAAGAGTCGAAAGA
chr1	26022905	26022928	+	0.324971923828125	0.612777596001541	EXTL1	ATACCTCAAAGTGCAGGGGCGAT
chr1	26023229	26023252	+	0.470983428955078	0.624434279646973	EXTL1	ATGTGGCCCTCCCTTTTCTCCCT
chr1	26031153	26031176	+	0.678955841064453	0.65653477823946	EXTL1	GAACATCAGCTCACCCCTCACTG
chr1	26061171	26061194	+	0.78755744934082	0.604629896305093	TRIM63	TCCCTGGAAGACACTCTGCAATG
chr1	26066285	26066308	+	0.731575698852539	0.598158037031834	TRIM63	TAGATGTCGATGATGTTCTCCAC
chr1	26121873	26121896	+	0.505441627502441	0.648027943413011	PDIK1L	ATCCCAGAAGCGCCTATTATTTG
chr1	26121896	26121919	+	0.129341630935669	0.587326300504197	PDIK1L	TGGTTTGTGATGGATTTTTGTGA
chr1	26121903	26121926	+	0.188564186096191	0.605181624360051	PDIK1L	TGATGGATTTTTGTGACGGAGGA
chr1	26121916	26121939	+	0.83908332824707	0.673603317419513	PDIK1L	TGACGGAGGAGATATGAATGAGT
chr1	26122125	26122148	+	0.431692581176758	0.696102680730386	PDIK1L	GTCTAAGTAAAGTTTGTTCAGCC
chr1	26122141	26122164	+	0.644664001464844	0.653742631373055	PDIK1L	TTCAGCCTCTGGGCAGAACCCAG
chr1	26165873	26165896	+	0.60056884765625	0.64508436109748	C1orf232	TTAAACAGAGATGACATTGTCAG
chr1	26168467	26168490	+	0.414943733215332	0.633644412216043	C1orf232	GACTTGTAGGTTTTCCAGAAGGC
chr1	26183236	26183259	+	0.722046051025391	0.596201926271372	CNKSR1	TGTCCCAAGTGGACACCCAGGTG
chr1	26184052	26184075	+	0.403616333007813	0.530448908527447	CNKSR1	TTCCTGGTTGTTCCCCAGACGCC
chr1	26184236	26184259	+	0.639576187133789	0.736055562199528	CNKSR1	CCTTTGACCTGTCTTCAAACCCC
chr1	26184242	26184265	+	0.701284255981445	0.601333722632287	CNKSR1	ACCTGTCTTCAAACCCCAGTCCC
chr1	26185145	26185168	+	0.813641204833984	0.701026401220316	CNKSR1	TGCTCAAGGGACACACGCTCTAC
chr1	26190721	26190744	+	0.600744285583496	0.666451234309846	CATSPER4	GAGGGGCAGTAGCTGCACTGAGG
chr1	26193842	26193865	+	0.53153205871582	0.631722560255057	CATSPER4	TGAGGTTCTCCTTGGCTGGCTCA
chr1	26198301	26198324	+	0.516675720214844	0.680436519794229	CATSPER4	GAGTAACACTCTTTGGTGCATTC
chr1	26198316	26198339	+	0.454497528076172	0.643460292069751	CATSPER4	GTGCATTCGTGCCCAAGCATTTC
chr1	26198835	26198858	+	0.431986312866211	0.541060834274433	CATSPER4	TGTTCTGTTCTTTACCTCTTTTC
chr1	26255177	26255200	+	0.736928176879883	0.714764627360371	CEP85	CAGCTCAAGTGGCAGTCCTCCTT
chr1	26255322	26255345	+	0.49667049407959	0.606126821022096	CEP85	TCAGGGTTGGCTGAAAGTGTGGG
chr1	26255500	26255523	+	0.62161792755127	0.714338688062954	CEP85	ATATTCCTAGCATGGAATCTACC
chr1	26255668	26255691	+	0.756498031616211	0.764180974037144	CEP85	AGCGGAATGGACCACATTCTAAT
chr1	26255712	26255735	+	0.552202949523926	0.652209661838987	CEP85	GGACTCCAGCCTGCTCCCGGGCT
chr1	26257636	26257659	+	0.622623672485352	0.620421947794634	CEP85	GTCCTTCACTGCCCATCTTAGAG
chr1	26258234	26258257	+	0.672513580322266	0.677851846372019	CEP85	GTGATGTCTGCTTGCTGAGGCTA
chr1	26259656	26259679	+	0.797821350097656	0.76118774498344	CEP85	CACAGAAGACAGAAGCCTTGAGC
chr1	26268515	26268538	+	0.609182167053223	0.738332193446245	CEP85	AAAAAGAAATGCCAGAAGGAATC
chr1	26285447	26285470	+	0.921619262695312	0.746224669853722	UBXN11	AGGAGCAGCTTATCACCTTAAAG
chr1	26342800	26342823	+	0.719856948852539	0.574682021005593	CRYBG2	TCCCTGGGGTTCTGAGTTCCATG
chr1	26343875	26343898	+	0.377222099304199	0.570124359414453	CRYBG2	TGCCCAGCGGTTCCGGGGTGGAG
chr1	26344630	26344653	+	0.728193893432617	0.720206510211404	CRYBG2	GGGAGTGAGGTGGCAGGAGCAAT
chr1	26344728	26344751	+	0.417272987365723	0.646772136386525	CRYBG2	GATGCTACTGCTGCCTTTTGGGC
chr1	26344748	26344771	+	0.682014465332031	0.660556244111133	CRYBG2	GGCCCTGGACAACCTCAGTTGAC
chr1	26344922	26344945	+	0.683497772216797	0.72337564922053	CRYBG2	GGGTGGTGGACAAGGCAGCAGGA
chr1	26345549	26345572	+	0.505005722045898	0.739139790052387	CRYBG2	CAGGGTGAGTTAGGCCAGGAGAG
chr1	26346562	26346585	+	0.239734401702881	0.685971178537672	CRYBG2	ATCTCTTCCTGGGTGGGGGGCCG
chr1	26364592	26364615	+	0.0156871998310089	0.644651851281677	ZNF683	CCATTCTTCTTTTTCAGCGGGTA
chr1	26364662	26364685	+	0.643891220092773	0.75795497803657	ZNF683	CTGGAGATGCCATGCCACCACGC
chr1	26432980	26433003	+	0.560760803222656	0.612875998382343	DHDDS	GGAGCGGTTCTGTGCCAACATCA
chr1	26438151	26438174	+	0.525431365966797	0.552741338813664	DHDDS	TCTTCCTATTCCACAGGCAGGCC
chr1	26442748	26442771	+	0.643877639770508	0.693975573566128	DHDDS	AACCTGGGCATCCTAGAGGTGAC
chr1	26447581	26447604	+	0.671003875732422	0.788520675864731	DHDDS	CATACACATCCCGTCATGAGATC
chr1	26457770	26457793	+	0.493238334655762	0.442602790973756	DHDDS	TCTCTTCTTGCTCATCTTAGTGA
chr1	26473466	26473489	+	0.319025135040283	0.541301650286676	HMGN2	TTCTTGTTTCTTATAGGCTGAAG
chr1	26695627	26695650	+	0.665185317993164	0.671237662195081	LOC124900417	TGAAGGGAAGGGAGCGAGTCCGT
chr1	26695690	26695713	+	0.37164119720459	0.623505697580941	LOC124900417	CCAGGCGGCCGCGACGGCGCTGG
chr1	26729647	26729670	+	0.782057800292969	0.612105000334901	ARID1A	TAGCCATCCAGTCCAATGGATCA
chr1	26732660	26732683	+	0.0190516901016235	0.561094242499782	ARID1A	TTTTTCTTGTTGTAGGAGCTATC
chr1	26732697	26732720	+	0.682183151245117	0.743222859958288	ARID1A	GGTCTCAGGCATCCTCAGCCCCC
chr1	26761373	26761396	+	0.564222145080566	0.653053257829235	ARID1A	TCTGGAGCAGGCAACCAGATGCC
chr1	26767774	26767797	+	0.992347106933594	0.749797216545992	ARID1A	ACCTGAACCTTCCAGAAATCCAG
chr1	26771104	26771127	+	0.373233337402344	0.693005637417544	ARID1A	GTTTGGTTATACAGGTCAACAAG
chr1	26771109	26771132	+	0.611390914916992	0.707868900334117	ARID1A	GTTATACAGGTCAACAAGAACAA
chr1	26771230	26771253	+	0.524710121154785	0.646711931016658	ARID1A	AATGCAAGATTGAACGGGGAGAA
chr1	26771275	26771298	+	0.562807350158691	0.695741286359716	ARID1A	CAGCTGCTGATTCCAAGAAGTCC
chr1	26773574	26773597	+	0.593722991943359	0.626685866487456	ARID1A	TTTAGGACGGAGCCTGGAATAGG
chr1	26773791	26773814	+	0.699386215209961	0.70628758199681	ARID1A	CCTCCTATAGACATGATTCCTAT
chr1	26774605	26774628	+	0.80068603515625	0.708177204373113	ARID1A	GCCGAGACCGTGTCTCTGCACCC
chr1	26794188	26794211	+	0.729891357421875	0.601339012151119	PIGV	TGGACCAACTCGTGGAAGGTCTT
chr1	26794290	26794313	+	0.292410564422607	0.574959686164382	PIGV	CCTTCTTTCCTGGTTTCCCCTTG
chr1	26794460	26794483	+	0.87173469543457	0.804849790251778	PIGV	CACTGTCCCCACCAGTCCTTTTA
chr1	26794550	26794573	+	0.558718566894531	0.501258500660583	PIGV	TTTGCCCTCCTGACATTCAGTGC
chr1	26794554	26794577	+	0.733852386474609	0.780560284689808	PIGV	CCCTCCTGACATTCAGTGCCATG
chr1	26794623	26794646	+	0.468702812194824	0.708056024601564	PIGV	CCTTTGCCACTGGGGTACGCTCC
chr1	26794629	26794652	+	0.5164111328125	0.685094958364493	PIGV	CCACTGGGGTACGCTCCAACGGG
chr1	26794791	26794814	+	0.498485984802246	0.750259246044623	PIGV	CCCTCTTTCAGTATTATGCCTAC
chr1	26794862	26794885	+	0.487845611572266	0.640568541548446	PIGV	GTACAGTTAGCTGTAGACAAGGG
chr1	26794985	26795008	+	0.52542652130127	0.650831949696201	PIGV	AAATACTATGAGCTCAAGCAGGT
chr1	26850309	26850332	+	0.554580574035645	0.658352330287861	ZDHHC18	ACCATCACTGCCCCTGGGTGGGC
chr1	26889709	26889732	+	0.571200523376465	0.715443911267022	GPN2	GGAGAAGATGCTGCGCAAGGCGC
chr1	26941746	26941769	+	0.730647354125977	0.689886171852717	NUDC	CCCCAGAAAAAGGATGCAGAGAA
chr1	26951883	26951906	+	0.646176452636719	0.674555113217417	KDF1	AGCTTAACATCGGGGTAGCTGAA
chr1	27107793	27107816	+	0.390094184875488	0.701202972885574	SLC9A1	ATGGTGGTGTGGGACTTGTGGGA
chr1	27282229	27282252	+	0.59687255859375	0.732492849910201	WDTC1	CTCCCCCAGGGTCACTCAGGATG
chr1	27287773	27287796	+	0.712958526611328	0.769597781566145	WDTC1	GAGACCACACAAACCGGGTGAAG
chr1	27294554	27294577	+	0.674359893798828	0.710877984700397	WDTC1	AGAGTGCTGGTTGCCACCTATGT
chr1	27296309	27296332	+	0.798824920654297	0.717909846498442	WDTC1	CCCCCCTCAACTCTAGGTCTATT
chr1	27296334	27296357	+	0.346564636230469	0.47469791260118	WDTC1	TTTGACTTGACTTACAAGCAGCG
chr1	27296338	27296361	+	0.49828857421875	0.62234399766305	WDTC1	ACTTGACTTACAAGCAGCGGCCG
chr1	27297999	27298022	+	0.734705657958984	0.762562190585818	WDTC1	CCTGCCAGCAGTGGACCCAAGCC
chr1	27301326	27301349	+	0.602160377502441	0.710492904304854	WDTC1	AGCTCAAGTATGTGGCTGAAGCC
chr1	27332058	27332081	+	0.898848648071289	0.581778116367504	TMEM222	TCCCTCAACAGGAGGACAACATG
chr1	27345372	27345395	+	0.703072662353516	0.708835166892487	SYTL1	GGCTCTGCCCTCCCTCCCCATGG
chr1	27361590	27361613	+	0.561331558227539	0.759147529952325	MAP3K6	CAGGCAGCAGCACCTTGTTCATC
chr1	27362222	27362245	+	0.661543045043945	0.733264947234975	MAP3K6	CGGGCCAGCAGGCAGCCCAGCTT
chr1	27362660	27362683	+	0.397878227233887	0.624577064792289	MAP3K6	GAATCCTCAAAGTGCTGCCCGGC
chr1	27374429	27374452	+	0.401902656555176	0.723316239895427	FCN3	CTGGCTTCCAGTTCCCTGGGTCC
chr1	27382594	27382617	+	0.456205406188965	0.732850120308491	CD164L2	CAGGCCCCTTGGACCGCCGGCCA
chr1	27394090	27394113	+	0.491412506103516	0.650342293289244	GPR3	CTGCTGTCTTCTGCATCGGCTCA
chr1	27394417	27394440	+	0.517018127441406	0.67256779754768	GPR3	GCATCATGCTGCAGCTCTACGCC
chr1	27410164	27410187	+	0.8262744140625	0.71736259245046	WASF2	GGTCCAGCCAAACCAGATCCTCT
chr1	27414856	27414879	+	0.682358703613281	0.721329080882943	WASF2	GACTCCACAAATTCTTGCCCCAT
chr1	27416081	27416104	+	0.427967300415039	0.690729300244054	WASF2	AGTGCCTCTTTTCCATCGTCCCT
chr1	27419046	27419069	+	0.768216094970703	0.775766494977881	WASF2	CCTGAGTAAAGAGCTCTCCAAAA
chr1	27428790	27428813	+	0.664544296264648	0.805850478438639	WASF2	CCAGGGTGATGTTGGTCACGCAT
chr1	27549184	27549207	+	0.644069595336914	0.661121446956022	AHDC1	TCCGGCCCCATAGCCGCCGTACT
chr1	27549619	27549642	+	0.440379104614258	0.599666937959708	AHDC1	GCGCTCCTGGCTGAGCTCGGTCT
chr1	27549903	27549926	+	0.696641693115234	0.617118556433895	AHDC1	GCTTCCCAGTCACAGCGTCTACC
chr1	27549944	27549967	+	0.927583084106445	0.83905708979828	AHDC1	CGTGGGTGCCCCAACTCAGTAAG
chr1	27550106	27550129	+	0.595617828369141	0.619600773811302	AHDC1	CCCCCACGCCGCCGGAAGCCCTG
chr1	27550487	27550510	+	0.559593162536621	0.731929194472881	AHDC1	AGAATAATGGGCATCTCACCGGG
chr1	27550637	27550660	+	0.446846466064453	0.583222055259135	AHDC1	TATGTGGTCTTGTTCCGCCGCCC
chr1	27550724	27550747	+	0.603800315856934	0.770349154191596	AHDC1	CGGGTAGAGACCACTGGGGTCTG
chr1	27550947	27550970	+	0.638832511901855	0.675068869082191	AHDC1	GCCTATCAGTGCGCCGCAAGGCG
chr1	27616936	27616959	+	0.701132278442383	0.736950497181928	FGR	CGGATCTTGTAATGCTTCACATG
chr1	27617197	27617220	+	0.522946510314941	0.66280198658562	FGR	GTGGTCTCGCTTTCCCGAATGAG
chr1	27734160	27734183	+	0.746901550292969	0.705667915736645	FAM76A	ACAGGAAAGATGATAGAAAGAAG
chr1	27744637	27744660	+	0.472537879943848	0.504735957503057	FAM76A	TCTCCTTGTCTTTCAGGTAGATG
chr1	27749057	27749080	+	0.747964019775391	0.76682585930573	FAM76A	CCATTAAAAGCCAGAAAACACTT
chr1	27749129	27749152	+	0.615237693786621	0.714743271590702	FAM76A	AGTCAATCACAACTAATGGAGAC
chr1	27750109	27750132	+	0.665688171386719	0.705047931472054	FAM76A	AAATCATCTCCATCCTGAAAACT
chr1	27789581	27789604	+	0.68884635925293	0.67938925061708	STX12	ATGAGCCAGCTAGGAACTAAGCA
chr1	27812226	27812249	+	0.497684364318848	0.637583610467654	STX12	GAACTTATTAAAGAAAGAGAAAC
chr1	27838735	27838758	+	0.513121376037598	0.685781633657821	PPP1R8	GGAGAAACCCTGATTTGTGTGAC
chr1	27838752	27838775	+	0.544146499633789	0.600150842837761	PPP1R8	TGTGACTTTACCATTGACCACCA
chr1	27841002	27841025	+	0.530690155029297	0.614581998448509	PPP1R8	GTTATTCCCAGCACACGGCACTT
chr1	27841094	27841117	+	0.589255981445313	0.691526534099907	PPP1R8	GCGCATCCACAAGGGCATACACT
chr1	27847024	27847047	+	0.758689651489258	0.793773551055703	PPP1R8	CAGAGGATGTGGATCCCTCAGTT
chr1	27882193	27882216	+	0.786397171020508	0.780840387816397	THEMIS2	CGTCTATGGCCTAGCCTCACCAC
chr1	27882508	27882531	+	0.437480735778809	0.599937658319738	THEMIS2	TCAGCGGCTGAGTGACCAGGCTG
chr1	27897020	27897043	+	0.638149261474609	0.72446053887219	RPA2	CTTAGTACCATGTGTGCATTGAT
chr1	27906985	27907008	+	0.5424072265625	0.558028406561132	RPA2	TAAACAATGTTGGTTGGAGCCTT
chr1	27907174	27907197	+	0.725043640136719	0.683331915197906	RPA2	ACATACCTGTGAAATCTCAACAT
chr1	27949061	27949084	+	0.693552398681641	0.68937906624299	SMPDL3B	TAGTGATGACACGCCTCATGTGC
chr1	27953192	27953215	+	0.427321891784668	0.626278450293654	SMPDL3B	ATATTTCACCCTTTCTTCCTAGA
chr1	27953237	27953260	+	0.277003002166748	0.653767739076587	SMPDL3B	GGAAATCATGATTTTCACCCCAA
chr1	27955720	27955743	+	0.647726974487305	0.698997236018752	SMPDL3B	AGAAGACGCAAAACAAGGCATGG
chr1	27963482	27963505	+	0.655763320922852	0.66207432656468	XKR8	TGTGTGGTGCCTAGGTGCGTGCA
chr1	27963558	27963581	+	0.64326774597168	0.681667609079165	XKR8	ACTTGGCCTACGCCGACTTCCTC
chr1	27966499	27966522	+	0.580945205688477	0.775966778666835	XKR8	CAGGGGTTGGCATCTGCACATCC
chr1	28017161	28017184	+	0.597124519348144	0.704174609064753	EYA3	AGATGCTGGCTACTGCTGCTGCT
chr1	28035568	28035591	+	0.793148956298828	0.756322230464896	EYA3	GGTTGCCTGAGGGTAGACAGCAT
chr1	28038818	28038841	+	0.529908027648926	0.662766545638674	EYA3	GAAATAATTATTCAACTTACTTT
chr1	28038842	28038865	+	0.562411003112793	0.806157408592896	EYA3	CAGAATACATTTGTGAGGTATAA
chr1	28038855	28038878	+	0.669701232910156	0.673468707546401	EYA3	TGAGGTATAATCATTGGATGAGC
chr1	28042594	28042617	+	0.455033950805664	0.60896838195416	EYA3	AAGCAAGGCTTGATGTTTCAGGC
chr1	28150764	28150787	+	0.778132400512695	0.707083390029237	PTAFR	GGGAGTATCCAGTTGCCCTGGTT
chr1	28150790	28150813	+	0.600419464111328	0.727023999419165	PTAFR	GTAGTAGACAATCCAAAGTGGCA
chr1	28459189	28459212	+	0.512054672241211	0.685461662463369	PHACTR4	GCAAGATCTTCAAGCCCTGGAAA
chr1	28465663	28465686	+	0.383948020935059	0.551311138219526	PHACTR4	TACTCTTCTTTCACCTTGCAGGT
chr1	28473940	28473963	+	0.888706130981445	0.760926041884627	PHACTR4	GGGAGCCCCATATACCCTCTAGG
chr1	28474069	28474092	+	0.37281925201416	0.6719146828342	PHACTR4	AAAACAGTGACAGCTTTTCTGAG
chr1	28530519	28530542	+	0.494192161560059	0.758346621017561	RCC1	CAGACACGAGGGCCGCTGCCTCC
chr1	28535353	28535376	+	0.313815040588379	0.672900362915241	RCC1	CCAACCGTGGTGGCCGGCAAGGC
chr1	28535863	28535886	+	0.627585029602051	0.726696666409035	RCC1	CCTGCAGAACGACTCCTGGTCCC
chr1	28535949	28535972	+	0.594989395141602	0.654207655097129	RCC1	TGGTGCCTATTTCACCTTTGCCA
chr1	28535969	28535992	+	0.494600791931152	0.705592420705305	RCC1	CCATCTCCCATGAGGGCCACGTG
chr1	28553682	28553705	+	0.476924667358398	0.704247880786654	TRNAU1AP	CCACCATGGGGGAGACCGTAATG
chr1	28560620	28560643	+	0.0118920230865479	0.541232026547182	TRNAU1AP	CTTTTTTTCCAGGATCCCAGCTG
chr1	28560655	28560678	+	0.143599939346313	0.533968755416766	TRNAU1AP	TAGAATTTGCAGATTTGGCCACA
chr1	28560664	28560687	+	0.565144233703613	0.766284363061576	TRNAU1AP	CAGATTTGGCCACAGCTGAGAAG
chr1	28560672	28560695	+	0.610330276489258	0.641707216329923	TRNAU1AP	GCCACAGCTGAGAAGTGTTTGCA
chr1	28560693	28560716	+	0.499137001037598	0.763863437751664	TRNAU1AP	CATAAAATTAATGGGAAACCCCT
chr1	28561326	28561349	+	0.0140035557746887	0.46048045704983	TRNAU1AP	TTTGTTTTTCAACTTCCAGGCGA
chr1	28561330	28561353	+	0.139998207092285	0.502238813308645	TRNAU1AP	TTTTTCAACTTCCAGGCGAAACG
chr1	28564722	28564745	+	0.687757720947266	0.666185158896635	TRNAU1AP	TGGGGGACCTGACCCCGGACGTG
chr1	28564814	28564837	+	0.752712631225586	0.720532601959415	TRNAU1AP	GACCAGACAGGCGTGTCTAAGTA
chr1	28567307	28567330	+	0.531468200683594	0.605882784953204	TRNAU1AP	TGAAATTCACAGATGAACTGGAA
chr1	28571157	28571180	+	0.162801303863525	0.407599973700797	TRNAU1AP	TTTCTGTCTTCATTTAAGGAGCC
chr1	28593746	28593769	+	0.709713363647461	0.697652877170036	RAB42	ATGTGACAAACAGGAAGTCCTTT
chr1	28593770	28593793	+	0.733916702270508	0.665886448614418	RAB42	AACACATCCAAGACTGGCACCAG
chr1	28622097	28622120	+	0.749810562133789	0.701267556056631	TAF12	GACTTCAGCTCATAGAGCTTATC
chr1	28622139	28622162	+	0.642577514648437	0.657468014946803	TAF12	GAGCTGTGAGGACCAAGGCCAAT
chr1	28683717	28683740	+	0.804354629516602	0.682172197667127	GMEB1	CAGTTACAGCCTGTGCAACAAGG
chr1	28690077	28690100	+	0.469202308654785	0.633876512378793	GMEB1	TTTATCGATGGACACTTTTACAA
chr1	28691677	28691700	+	0.732370681762695	0.665242461205684	GMEB1	TATGTCCAGGAATAAACGTGAAG
chr1	28692920	28692943	+	0.0112545502185822	0.698543701728437	GMEB1	GACTTTTCTTTTTACTTTTAGTT
chr1	28692975	28692998	+	0.524827880859375	0.575101105399789	GMEB1	TTCATCTGGCTGGCAAGTCCACT
chr1	28696921	28696944	+	0.737172622680664	0.779484751048334	GMEB1	CACAGGAAAATGATGGACTCCGG
chr1	28696977	28697000	+	0.648297805786133	0.71480707095304	GMEB1	CTCCAATACCTGCAGAAGCACCA
chr1	28697006	28697029	+	0.698688507080078	0.658915621563437	GMEB1	ATCTTCTGATCAGCAGTGCAAGA
chr1	28704202	28704225	+	0.621527366638184	0.688375475451609	GMEB1	ATGTTCTGGAAAGGAATAGCTGA
chr1	28710509	28710532	+	0.336655654907227	0.615517114688735	GMEB1	TTTTAAATAGATGCTGCTGTTCT
chr1	28710555	28710578	+	0.888690948486328	0.727416587583871	GMEB1	GCCTAATGGACACAGTCAAGAAG
chr1	28738309	28738332	+	0.697932205200195	0.662788904950774	YTHDF2	AACCTTACTTGAGTCCACAGGCA
chr1	28742382	28742405	+	0.0110026025772095	0.648424742022379	YTHDF2	CCTTTTTTTTTCTTCCACAGAAT
chr1	28742480	28742503	+	0.55281925201416	0.701828353262634	YTHDF2	GGTGAAGCTGCTTGGTCTACGGG
chr1	28742586	28742609	+	0.553140525817871	0.696456133297952	YTHDF2	GGCAACCAGGAGCCCTAGGTAGC
chr1	28742784	28742807	+	0.784634170532227	0.780610774081163	YTHDF2	CCAATGAGACCCTCAATAAGGCT
chr1	28742948	28742971	+	0.638224792480469	0.638677507880449	YTHDF2	CCTCCAGCCACCATTGCTCCTCC
chr1	28743146	28743169	+	0.419288749694824	0.655314556603496	YTHDF2	GTTCAGAATATAGGTCAGCCAAC
chr1	28987792	28987815	+	0.517224617004394	0.641537928969628	EPB41	GAACCAGTCTTGATGAAGAGATC
chr1	28987872	28987895	+	0.448650398254395	0.559385494637913	EPB41	GATCTTCATTCATTAAGCAGTGC
chr1	28993366	28993389	+	0.66663703918457	0.69742381884622	EPB41	AAATTAAGGAAGGAGAAGGACTT
chr1	28993509	28993532	+	0.53696907043457	0.63315153811694	EPB41	TTGGATGACACAGTTTATGAATG
chr1	28997211	28997234	+	0.563600654602051	0.75441491043299	EPB41	CAGAAACATGCTAAGGGACAAGA
chr1	28997238	28997261	+	0.439160194396973	0.769578544732873	EPB41	CTTAAACGAGTATGTGAGCATCT
chr1	28997271	28997294	+	0.235776538848877	0.711335611151772	EPB41	GAAGAAGACTATTTTGGTCTAGC
chr1	28997287	28997310	+	0.520446891784668	0.714621903071437	EPB41	GTCTAGCCATTTGGGATAACGCA
chr1	29015676	29015699	+	0.0140942919254303	0.558114094326049	EPB41	TGTTTATTTTTATAGGTGTCCCT
chr1	29018216	29018239	+	0.412145690917969	0.701369144595918	EPB41	GCTGTAGATATTATTTATGTCTT
chr1	29018285	29018308	+	0.336050415039063	0.713010507178406	EPB41	CAACCTTAGCATTATTAGGTTCT
chr1	29035814	29035837	+	0.176024379730225	0.664191978592385	EPB41	TGTTTTTGTAGCAAGAGCAGTAT
chr1	29035822	29035845	+	0.729432678222656	0.595957633259715	EPB41	TAGCAAGAGCAGTATGAAAGTAC
chr1	29064966	29064989	+	0.646170959472656	0.619438086141607	EPB41	TCCTTTCAACTGTAGGATTTAGA
chr1	29068721	29068744	+	1.03147483825684	0.680745356466842	EPB41	TGTATGACCAGGTGAAGAAAACT
chr1	29069157	29069180	+	0.870102462768555	0.811342173229857	EPB41	CTGACCAGTCCCCTAGCTACTTT
chr1	29149001	29149024	+	0.28735330581665	0.681108627759655	SRSF4	CTCTTACTTTTATGCCTGCTAGG
chr1	29149063	29149086	+	0.555633010864258	0.52484558420106	SRSF4	GATCTTCTCTTCAGCTTGGTCTT
chr1	29149088	29149111	+	0.335409507751465	0.688045248524853	SRSF4	CTCTTGCTGCGGCTCTTGCCAGC
chr1	29150138	29150161	+	0.524418754577637	0.686148448128669	SRSF4	CTGCTGCCACTTCGGCTTCTGCT
chr1	29154857	29154880	+	0.725948715209961	0.712668615257325	SRSF4	CGTCCCTTGTGAGCATCTGCATA
chr1	29160365	29160388	+	0.616575775146484	0.664600652501893	SRSF4	AATGCTTACTGCGTCCAGAACCG
chr1	29160454	29160477	+	0.597964248657227	0.726302052637353	SRSF4	CCATTCAGTTCATAAACAGCATC
chr1	29201479	29201502	+	0.0590446949005127	0.602164120368438	MECR	GTTAAGCATTTCCTCTTTTCTGA
chr1	29216019	29216042	+	0.53787410736084	0.737734332492341	MECR	CTGGAATCACCCAGTCTCCTGGC
chr1	29259270	29259293	+	0.643934860229492	0.650578948333414	PTPRU	AGGCCCTCATCTCCCCAGACCGC
chr1	29275480	29275503	+	0.64283332824707	0.776915782444967	PTPRU	CTGAGATCCAGGCCCGTCAGCTG
chr1	29280050	29280073	+	0.55906867980957	0.650473676424151	PTPRU	ATTATGCCGACATGCCGTCACCC
chr1	29284720	29284743	+	0.668416442871094	0.609217626406541	PTPRU	TTCTCCCCAGCTGCCTGCAAGGA
chr1	29289671	29289694	+	0.694799346923828	0.775925774550963	PTPRU	CACGCTGCCAGGAGAGACCACTA
chr1	29303837	29303860	+	0.497447662353516	0.603845105119874	PTPRU	TCTTTCTCTGACTGCAGGAGACC
chr1	29304783	29304806	+	0.623684730529785	0.679827494139958	PTPRU	AAGGCTGGGACGCCACAAAGAAG
chr1	30721459	30721482	+	0.536307525634766	0.714329959657166	MATN1	GTGATAGCGAACTGGATGGCCAG
chr1	30739901	30739924	+	0.541969604492187	0.776609871373762	LAPTM5	CAGGGACAGGAAGGGCAGCAGGT
chr1	30966221	30966244	+	0.671386108398437	0.620683579391738	PUM1	TTGTTCCAGCAAGACCACCAGCT
chr1	30966254	30966277	+	0.453419380187988	0.749488346016438	PUM1	CTGAAGCTGCGGCTGCTGCAACA
chr1	30967275	30967298	+	0.53887882232666	0.735822663350393	PUM1	GTCATAGTAAGCAGCAGGAGCCA
chr1	30968432	30968455	+	0.542275772094727	0.707529663164043	PUM1	CTGTCCCTGCTGGTTCTGGTTTG
chr1	30968455	30968478	+	0.514289016723633	0.681959688315069	PUM1	GGGTCAAAGGACGTTGGCTGGCT
chr1	30974639	30974662	+	0.528243675231934	0.561035134023917	PUM1	TCTACATTTACCTGCTGCTGTCC
chr1	30992607	30992630	+	0.779827575683594	0.661328602907841	PUM1	GACCCAGAAGATCCACTTCATTA
chr1	30995065	30995088	+	0.653833084106445	0.616085298883581	PUM1	ACGTCTGCATCAATCCCATTCTG
chr1	30995188	30995211	+	0.39056209564209	0.548654494943371	PUM1	TCGTTTTCATCACTGTCTGCATC
chr1	31007047	31007070	+	0.452431831359863	0.568770259064628	PUM1	GTCCATCTTTGCTGGATTCATCT
chr1	31007058	31007081	+	0.443901252746582	0.696855152146869	PUM1	CTGGATTCATCTGTTTCCCAAAA
chr1	31059249	31059272	+	0.289643707275391	0.705853048599322	PUM1	CTATTATTATAGCCGCCTCCTCC
chr1	31338945	31338968	+	0.465425987243652	0.676045614904449	ZCCHC17	GTCTCTTTCAGATGAAAAATGAT
chr1	31425335	31425358	+	0.178020095825195	0.50231478218744	SERINC2	GTTCTTTAAGTTCCTGATCCTGG
chr1	31425847	31425870	+	0.566490592956543	0.691624497538823	SERINC2	CGCACTCCTGGAACCAGCGGTGG
chr1	31429038	31429061	+	0.535069847106934	0.59027624848798	SERINC2	TCACCTGGTCAGCCCTATCCAGT
chr1	31585128	31585151	+	0.463506813049316	0.568342645505784	TINAGL1	CTCCCTCTTGCTGCCTTTGCAGG
chr1	31585147	31585170	+	0.591737670898438	0.786173030765597	TINAGL1	CAGGGTGGTGTCTGACCACTGCT
chr1	31684154	31684177	+	0.476560211181641	0.593576312458071	COL16A1	GGGCCGGGCTGCCCAGGCCGTCC
chr1	31684536	31684559	+	0.562062301635742	0.653314848784444	COL16A1	GCCCCGCGGGGCCCTGAACTCCA
chr1	31686103	31686126	+	0.439350509643555	0.650835975560114	COL16A1	ATGCCTGCTGGCCCCACTGGTCC
chr1	31688058	31688081	+	0.687948837280273	0.588212230414036	COL16A1	TGTGCCTCCGTTTCCTCATCTGT
chr1	31689062	31689085	+	0.402362747192383	0.590662454173694	COL16A1	ATGCCTTGGATGCCAGGGTCTCC
chr1	31689774	31689797	+	0.592650909423828	0.657771505031551	COL16A1	GGCCCTGGCTTTCCAGGAAGTCC
chr1	31691610	31691633	+	0.737793350219727	0.6965682914263	COL16A1	GGCCCAATGACACAGATCTCTCC
chr1	31696092	31696115	+	0.372066612243652	0.615623929980577	COL16A1	CTCCCCTTTCTGCCTTCTGGCTG
chr1	31696974	31696997	+	0.679938735961914	0.61660036565734	COL16A1	AGGCTCCTCCAGGCAGAAGCAGC
chr1	31698499	31698522	+	0.710206146240234	0.811317677031933	COL16A1	CATCGGTCACTTGAAACAGATAC
chr1	31796662	31796685	+	0.559960861206055	0.735680703977009	SPOCD1	GAGGCTGGAAGTCTGCACGGCTC
chr1	31800547	31800570	+	0.431258316040039	0.595732690625735	SPOCD1	GTGGCAGCTGCCCCCCTGCCTGG
chr1	31814552	31814575	+	0.655113296508789	0.763504918811073	SPOCD1	GAGAGGGAGGTCTGCAAGGGCCT
chr1	31814779	31814802	+	0.377284851074219	0.705154946152482	SPOCD1	CTGAGTGTGGGGCTTCTTCTGTC
chr1	31911755	31911778	+	0.0163178133964539	0.697679238641189	PTP4A2	GTTTTTAACAGGTTTAACCAATC
chr1	32031533	32031556	+	0.732315063476562	0.696874801213679	KHDRBS1	TGGGGAAGATTCTTGGACCACAA
chr1	32033266	32033289	+	0.555890846252441	0.576669143062246	KHDRBS1	GACCCCCATGTGAGGCTTATGCT
chr1	32075712	32075735	+	0.76071174621582	0.696835883520937	TMEM39B	AGTTGCAGCTCTTCTTCTGCCAG
chr1	32091679	32091702	+	0.807488555908203	0.75341845608136	TMEM39B	GGATGTACATTCCGTTCCTGCAG
chr1	32091991	32092014	+	0.536429748535156	0.59002422685899	TMEM39B	TGCCTGTCTGGTTCGTGAAGGTG
chr1	32159403	32159426	+	0.610559692382812	0.713391325029556	KPNA6	AAGCTGCCTGGGCTCTAACGAAT
chr1	32160658	32160681	+	0.542959747314453	0.738390597101691	KPNA6	CCGAGATTACGTCTTGAACTGTT
chr1	32161933	32161956	+	0.506605224609375	0.679963438929535	KPNA6	CTGTTTCCTTCAGACTCCTTACC
chr1	32162375	32162398	+	0.802694702148438	0.750822766495123	KPNA6	CCTGTACTGTCTCGCCTACTCTT
chr1	32166095	32166118	+	0.554557685852051	0.659391468213452	KPNA6	GTGTTCTAGGTCATTCTTAACTG
chr1	32181576	32181599	+	0.618447952270508	0.70650580373562	TXLNA	GGTGAGCAGAGGGCGGCTCTTTG
chr1	32181599	32181622	+	0.515253524780273	0.65038930389406	TXLNA	TGAAGCTGGTGAGGAGAGGGAGT
chr1	32181625	32181648	+	0.572336311340332	0.721527465501389	TXLNA	GACTTGACGTTCTCTGGGCCAGT
chr1	32184508	32184531	+	0.314922008514404	0.670171664497302	TXLNA	CTCCTGTGCTTTTCAGGGAAGGA
chr1	32190049	32190072	+	0.695930252075195	0.719003359273686	TXLNA	CCCAGGAAGAAGGTGTGCAGCGG
chr1	32192304	32192327	+	0.55806770324707	0.582521969108007	TXLNA	TTGCAGCATATCGACAAAGTCTT
chr1	32204203	32204226	+	0.548048286437988	0.688231972598326	CCDC28B	AGCAGCTGGAGCACGTTCGGGAG
chr1	32207464	32207487	+	0.756702499389648	0.690587279078635	IQCC	GCCACTACACAAAAAAACATTGC
chr1	32211739	32211762	+	0.485854530334473	0.640641662867005	DCDC2B	GAGGCCTGACATGGGTTTCAGGG
chr1	32212063	32212086	+	0.487101745605469	0.51670275397884	DCDC2B	TCTCAGTGTGTTCAGGAATGGGG
chr1	32212744	32212767	+	0.6032861328125	0.608556613186653	DCDC2B	TCATTGTAGGCAACCTCCAGGCT
chr1	32224023	32224046	+	0.411916732788086	0.672592968946174	EIF3I	ACTTTTCCAGATCGTCAATGTAT
chr1	32226159	32226182	+	0.71853385925293	0.620178712037723	EIF3I	CCTGACTCCAGGAAAGCAGCTGG
chr1	32226224	32226247	+	0.614540634155273	0.690776060815829	EIF3I	ACTTTGGGGGCAACATCATCATG
chr1	32226230	32226253	+	0.62060863494873	0.683837124283327	EIF3I	GGGGCAACATCATCATGTTCTCC
chr1	32226284	32226307	+	0.0220155596733093	0.499439271997533	EIF3I	TGAGCTTTTTTGACCTGCGGGAT
chr1	32226296	32226319	+	0.713517761230469	0.711048153517984	EIF3I	ACCTGCGGGATCCGAGCCAGATT
chr1	32226463	32226486	+	0.65623664855957	0.703556196460505	EIF3I	GGGACCCCTGGGGGAGTGCATCA
chr1	32228580	32228603	+	0.646534271240234	0.624472353655299	EIF3I	TGACCGCGTCCAAGGACAACACA
chr1	32228733	32228756	+	0.699663848876953	0.622140834389632	EIF3I	ACTCCACAACTCTTGAACATCAG
chr1	32230939	32230962	+	0.692818298339844	0.718594493302627	EIF3I	GCCTTTGAAGAAGAGTTTGGAAG
chr1	32230946	32230969	+	0.596279449462891	0.648752090461404	EIF3I	AAGAAGAGTTTGGAAGAGTCAAG
chr1	32230958	32230981	+	0.485453796386719	0.625929834891337	EIF3I	GAAGAGTCAAGGGTCACTTTGGA
chr1	32230979	32231002	+	0.710141372680664	0.642452075445107	EIF3I	GACCTATCAACAGTGTTGCCTTC
chr1	32275052	32275075	+	0.708768920898437	0.764090469963807	LCK	AGAAGGGGGAACAGCTCCGCATC
chr1	32275388	32275411	+	0.696965713500977	0.61701958984654	LCK	TGGCCAAAGCGAACAGCCTGGAG
chr1	32275892	32275915	+	0.648182144165039	0.484653504153581	LCK	TCCATCCATTCATTCATTCAGGA
chr1	32302694	32302717	+	0.739302291870117	0.759810661278584	HDAC1	CTGCTCAACTATGGTCTCTACCG
chr1	32324463	32324486	+	0.0152181386947632	0.659524966051827	HDAC1	CTTATTTCTTTCAAGTCAACGTT
chr1	32324520	32324543	+	0.621737747192383	0.691625385090198	HDAC1	AGTTCTGTCAGTTGTCTACTGGT
chr1	32330791	32330814	+	0.561869697570801	0.71498502325549	HDAC1	TCAAGAGCTTTAACCTGCCTATG
chr1	32334891	32334914	+	0.54586067199707	0.668286388358692	MARCKSL1	AAAGGCTTCTTGAAAGAGAATTT
chr1	32363741	32363764	+	0.375029907226562	0.690798651377526	TSSK3	ACTGCGTGCTGAATGGGGGGCCA
chr1	32363906	32363929	+	0.528244171142578	0.643805571774687	TSSK3	GCTTTGCCAAGGTGTTGCCCAAG
chr1	32363912	32363935	+	0.636821784973145	0.785191092105158	TSSK3	CCAAGGTGTTGCCCAAGTCACAC
chr1	32376499	32376522	+	0.60665355682373	0.668941726834235	BSDC1	GGACAGGTCCTTGGGTAGCACTC
chr1	32376686	32376709	+	0.694294357299805	0.644421142932881	BSDC1	GCCACAGGAACCTTTGCCTCTTT
chr1	32376702	32376725	+	0.104854431152344	0.670289783712781	BSDC1	CCTCTTTTGGAGATATGGGTGAA
chr1	32376711	32376734	+	0.669935531616211	0.699330991916623	BSDC1	GAGATATGGGTGAAATGCCCATG
chr1	32383905	32383928	+	0.458389472961426	0.641538473397975	BSDC1	TCTGGCGAAGGGGCAAAGGTGTC
chr1	32386766	32386789	+	0.839081954956055	0.777843338901234	BSDC1	GGTGGTACTCACAGCCAGCTTCT
chr1	32470750	32470773	+	0.585949172973633	0.627071610542516	ZBTB8B	TTTGCTAACAGCGGCTACTTCCG
chr1	32470754	32470777	+	0.418843879699707	0.761987681962619	ZBTB8B	CTAACAGCGGCTACTTCCGAGCC
chr1	32470894	32470917	+	0.857604064941406	0.716944284432891	ZBTB8B	TGTGGGGAGAATGTGATTGAAGT
chr1	32470998	32471021	+	0.545363082885742	0.761501237445039	ZBTB8B	CCGAAAGATGGAGAAGGAGGCTG
chr1	32471324	32471347	+	0.463179168701172	0.655634727542075	ZBTB8B	ATGCTGATGAAGTGGAGGTGGAC
chr1	32471536	32471559	+	0.793900756835938	0.681565141683593	ZBTB8B	GAAGGAAGACCAGAAGGTGCAGG
chr1	32593002	32593025	+	0.701519470214844	0.597070134423132	ZBTB8A	TGACTGCAGTATTCTAGTTGAAG
chr1	32593570	32593593	+	0.741613159179688	0.667251741170802	ZBTB8A	AGATTGTCACAGCCTTCTGAAGT
chr1	32631844	32631867	+	0.32459602355957	0.623710569586739	ZBTB8OS	AAATTTCTTTGATCAATGCTAAG
chr1	32631855	32631878	+	0.547453002929687	0.706500209371475	ZBTB8OS	ATCAATGCTAAGTACTTTCACTT
chr1	32633639	32633662	+	0.432009696960449	0.733234678553229	ZBTB8OS	CTTACCCGGGGTATGAAGAATTC
chr1	32633975	32633998	+	0.756396865844727	0.735128730497277	ZBTB8OS	GAGGGGCTCCACTGTCCCAGTAT
chr1	32651999	32652022	+	0.717175750732422	0.723421565048616	RBBP4	GTGATGACCCATGCTCTGGAGTG
chr1	32657542	32657565	+	0.663189697265625	0.710676945452199	RBBP4	ATGCGTCACACTACGACAGTGAG
chr1	32668206	32668229	+	0.302316837310791	0.775026217942892	RBBP4	CAATTAATTTATTCACAGAATTT
chr1	32668230	32668253	+	0.258878784179688	0.665694693947772	RBBP4	GAGGTTTTGGTTCAGTTAGTGGA
chr1	32668239	32668262	+	0.33589771270752	0.540377687322165	RBBP4	GTTCAGTTAGTGGAAAAATTGAA
chr1	32668371	32668394	+	0.849763107299805	0.690164174431934	RBBP4	ACTATACAAAACATCCTTCTAAA
chr1	32668735	32668758	+	0.611071891784668	0.659577300539481	RBBP4	CAGATCCTTCTGGAGAGTGCAAC
chr1	32669101	32669124	+	0.636221771240234	0.66773138028429	RBBP4	GGTCAGTTGCTGATGATCAGAAA
chr1	32669213	32669236	+	0.0117694747447968	0.40884665284608	RBBP4	TTTTTTTTTCACTGAAGTTGGGA
chr1	32695024	32695047	+	0.486999626159668	0.577355797870625	SYNC	GTCCCAGCTTCTTTCCTCTCTAG
chr1	32695349	32695372	+	0.336809463500977	0.499896886085188	SYNC	TCACTTTGAAAAGCTTCTGCTTG
chr1	32695357	32695380	+	0.452075347900391	0.647142391640532	SYNC	AAAAGCTTCTGCTTGACCAGCCG
chr1	32770095	32770118	+	0.444626731872559	0.620654681181118	KIAA1522	TTGGCCGGTCCACGGGTACCCGG
chr1	32771154	32771177	+	0.700941314697266	0.613011230494936	KIAA1522	TCATACCTCCTCACCCCAAGGTG
chr1	32782412	32782435	+	0.409958038330078	0.674370279953785	YARS1	AGGGATCTGGGTAGGCAGCGCTG
chr1	32786410	32786433	+	0.505268745422363	0.509048668159013	YARS1	TTTCCACCCCATTTCTCATCTCG
chr1	32791183	32791206	+	0.621671562194824	0.742677386754479	YARS1	CTGCCTGTTAATCCTGGAACCAT
chr1	32791232	32791255	+	0.628925895690918	0.698458023025419	YARS1	AATAGCCAAGTGCAGGGAGGTAC
chr1	32810617	32810640	+	0.390674896240234	0.611031632194629	YARS1	ATGAACTTGAGCTTCTCCAAGGG
chr1	32810668	32810691	+	0.47197940826416	0.661080145186152	YARS1	ATCACATTCTCATAGTAACTGAC
chr1	32810945	32810968	+	0.662949371337891	0.738040585374144	YARS1	ACATGGGCACAAAGTAAGCCACA
chr1	32810977	32811000	+	0.565901756286621	0.72131297769909	YARS1	CCCGTGGTTGCCGTTCCCCAGTA
chr1	32826566	32826589	+	0.683169174194336	0.700373350071889	S100PBP	TGATGCTCTGCTTGATAAGGACG
chr1	32826680	32826703	+	0.701367034912109	0.660548764619861	S100PBP	TACTGAATCTGAAGGGATCAGCC
chr1	32827971	32827994	+	0.40453296661377	0.597710367097845	S100PBP	CATTCCTTTTCCTCAAAAAAGCA
chr1	32868194	32868217	+	0.546688003540039	0.550651335545566	FNDC5	TTCTTGGAGGCCATCTTCTCAGC
chr1	32889091	32889114	+	0.718080520629883	0.80933904368812	HPCA	CCGAGCACGTCTTCCGCACCTTT
chr1	32889115	32889138	+	0.622807121276855	0.64291886222047	HPCA	ACACCAACAGCGATGGCACCATA
chr1	32945596	32945619	+	0.445017738342285	0.640879992263596	RNF19B	GAGGTTTTCCTTCCCTCATACCT
chr1	32949612	32949635	+	0.524613876342773	0.69105554455709	RNF19B	GTCCGAACTCGTAAAGTCTGGGC
chr1	32949670	32949693	+	0.704185943603516	0.672795273855234	RNF19B	GATGCCATATCTGCTTGCAGTGG
chr1	32951408	32951431	+	0.346893653869629	0.759831266695648	LOC107984936	CACTCTTTGCACTTGCAGGAGCC
chr1	32951417	32951440	+	0.525334663391113	0.746343132467643	LOC107984936	CACTTGCAGGAGCCGGCGCACAT
chr1	33014544	33014567	+	0.652811126708984	0.737565275162185	AK2	GAGGGTTGAACTCCTCGTGGTAG
chr1	33021647	33021670	+	0.762380447387695	0.748171098443818	AK2	CACAAGGGGGTCTCCAAATTCTT
chr1	33084012	33084035	+	0.299692287445068	0.62272060450374	AZIN2	CTTTCTGAAGTGCCTGCCACGAG
chr1	33092038	33092061	+	0.560590171813965	0.62533884658539	AZIN2	GGGCCCCATAGGCAGAGATGGAG
chr1	33092173	33092196	+	0.653413619995117	0.68248729725297	AZIN2	ACAATGAGATGGAGCTGGCAAAG
chr1	33093343	33093366	+	0.813305816650391	0.758668055900446	AZIN2	GAGTGTCACTGAAATCCTGCAGA
chr1	33094621	33094644	+	0.632568016052246	0.716905773312746	AZIN2	AAATGGGCACCGAGCTGGGTCAC
chr1	33096773	33096796	+	0.419023704528809	0.734279310489868	AZIN2	CTGAGCTGGGGCGCTACTACGTG
chr1	33355208	33355231	+	0.599177513122559	0.652577437192111	PHC2	AGGATGGCTGTGGGAGGAGCTGG
chr1	33488449	33488472	+	0.358562049865723	0.642817220670759	ZSCAN20	ACTATTTGTGTGTAGGGACTGGA
chr1	33488457	33488480	+	0.969730987548828	0.7025916673598	ZSCAN20	TGTGTAGGGACTGGAATTGCATA
chr1	33491021	33491044	+	0.61785457611084	0.558398478611729	ZSCAN20	TAGGAGTTCCAGTTTCAAAACCA
chr1	33491082	33491105	+	0.775398864746094	0.685184410159503	ZSCAN20	GGGTCTAAGTCTTATAAATTCTG
chr1	33491272	33491295	+	0.746046142578125	0.714635685099375	ZSCAN20	AGTGAATCTCCTTTCTCTGAAAA
chr1	33494223	33494246	+	0.667863845825195	0.673967333397289	ZSCAN20	AAATGAGGCATGAGGATGAAGAC
chr1	33494271	33494294	+	0.616674499511719	0.664691645098187	ZSCAN20	AGGGTTTGCCTGGAGCCTTATCA
chr1	33494279	33494302	+	0.774276351928711	0.813839595398914	ZSCAN20	CCTGGAGCCTTATCAAAATGTCC
chr1	33494317	33494340	+	0.439939460754395	0.74100755375755	ZSCAN20	CCAACCTCTTGACTGGGGAGAAG
chr1	33586553	33586576	+	0.634586944580078	0.78875109349285	CSMD2	CAGGTCAGAATTTCATTCCCCAC
chr1	33622171	33622194	+	0.775979537963867	0.667280890344379	CSMD2	TACTCCAAGTGGAAGCCAGCTGC
chr1	33626529	33626552	+	0.621496887207031	0.635282901878972	CSMD2	GCGCTGAACTTAATGAGAACTTG
chr1	33652413	33652436	+	0.733698959350586	0.699377330723324	CSMD2	GTGAGAGGATGACTCCAGATGGT
chr1	33657942	33657965	+	0.403186302185059	0.518903881451697	CSMD2	TACCGATGCATGTTGGCGGGCTG
chr1	33692912	33692935	+	0.547780456542969	0.577813409849242	CSMD2	TCAGCCCTGACACTTACCCAATG
chr1	33726564	33726587	+	0.501448402404785	0.713924726125591	CSMD2	ATGGGGTAGCCTGGCTGGGCCTC
chr1	33739288	33739311	+	0.515579948425293	0.783973021311183	CSMD2	CCATTTACTGGAACGCCAGGATC
chr1	33772611	33772634	+	0.656385803222656	0.716333363804208	CSMD2	GCATGTGATTGCCTTCTGTCCCA
chr1	33788666	33788689	+	0.683727798461914	0.727053975262545	CSMD2	ATGATTGGTGCTGACAATGAGAT
chr1	33820492	33820515	+	0.453686027526855	0.699323811160947	CSMD2	CCCCTTTCGGGTATGCCAGGGTC
chr1	33825725	33825748	+	0.57372257232666	0.758063032739595	CSMD2	CTGGGCATCAGCTTCACACCTCG
chr1	33864251	33864274	+	0.62243522644043	0.735360497342094	HMGB4	CTGAATTACAGAAACAAATTCAA
chr1	34197856	34197879	+	0.572683639526367	0.782540369537225	C1orf94	CCAAGATCTGTTCCAAGCCCAAG
chr1	34757349	34757372	+	0.542049522399902	0.727283787361262	GJB5	AGGGACTCCTGAGTGGGGTCAAC
chr1	34757391	34757414	+	0.467514533996582	0.661120889260258	GJB5	GGCGCATCTGGCTGTCTCTGGTC
chr1	34757526	34757549	+	0.531843719482422	0.641496163361661	GJB5	ATGAGTTCTTCCCTGTGTCCCAT
chr1	34761408	34761431	+	0.550714569091797	0.57136105503042	GJB4	TCTGCAACACCAAGCAGCCCGGC
chr1	34784916	34784939	+	0.54546459197998	0.641575954032039	GJB3	ACTGCAACACCAAGCAGCCCGGC
chr1	34794769	34794792	+	0.728586273193359	0.66645632018825	GJA4	TGTGCCAGCGAGCACCCTGCCCC
chr1	34794811	34794834	+	0.652436752319336	0.621997133682332	GJA4	TCTCTCGCCCCACGGAGAAGACC
chr1	34900130	34900153	+	0.420285415649414	0.654363318210349	DLGAP3	GGAGATGTCTTGGGGCTGCCGTC
chr1	34900187	34900210	+	0.530530548095703	0.692002802009883	DLGAP3	ATGTAGCTGCCGCTCCGCATCCT
chr1	34904304	34904327	+	0.634737892150879	0.684639919637377	DLGAP3	GCCTTGGTCTCCGGACCCAGGAG
chr1	34983872	34983895	+	0.351124954223633	0.65627271047538	TMEM35B	GTAGTTCAGGGGATCTGGCTGGT
chr1	34988570	34988593	+	0.646370391845703	0.766879991382709	ZMYM6	GAAAGCAATTAAATAAGAAGCTT
chr1	34988642	34988665	+	0.502813339233398	0.680511102478884	ZMYM6	ACATTCCATTTCTAAAGATTTTT
chr1	34988666	34988689	+	0.422438888549805	0.624333915559009	ZMYM6	TTCAAAAAAATCTACTGGTTTGT
chr1	34988688	34988711	+	0.219346733093262	0.541470164984605	ZMYM6	TTTTCTAATTCTGAATGTTTTGT
chr1	34988710	34988733	+	0.636740989685059	0.613871107921664	ZMYM6	TCTTCAAATGATGAGAAAGATTT
chr1	34988734	34988757	+	0.15353832244873	0.68930030044202	ZMYM6	CTGGCTTCATGTTTTCACTGGAT
chr1	34988806	34988829	+	0.802919006347656	0.730657486989575	ZMYM6	ATCCAGGACAGATAATAAAACCA
chr1	34988884	34988907	+	0.64761589050293	0.693312422196206	ZMYM6	AAGGTGGAGAATCAAGTTCTGCA
chr1	34992250	34992273	+	0.738408279418945	0.66181396111603	ZMYM6	TGCTGTGTATGTGGTTTGCAAGA
chr1	34992268	34992291	+	0.488171882629395	0.751620288252277	ZMYM6	CAAGAAGTGGCCTTGGTCTGTGT
chr1	34992301	34992324	+	0.621087646484375	0.807173893845973	ZMYM6	CATGATATGCCTTTGTTCTTTAA
chr1	34992316	34992339	+	0.420950660705566	0.56939269725913	ZMYM6	TTCTTTAAAAGCCTGGAAGGCTG
chr1	35003984	35004007	+	0.381157188415527	0.683879734499165	ZMYM6	CTGCCTCTTTAGTAACTGCACCT
chr1	35005182	35005205	+	0.799946670532227	0.79184307566627	ZMYM6	CCAATGACATCACACTGGTTATA
chr1	35006960	35006983	+	0.774755325317383	0.660122678055348	ZMYM6	TGGAAGACAGTCATTCATAATTT
chr1	35006984	35007007	+	0.856799774169922	0.783957091048528	ZMYM6	CTGATGACAAAACTCCAAGACAC
chr1	35008776	35008799	+	0.902897338867187	0.668289940379141	ZMYM6	GACATACAATCTTCACAACAAAA
chr1	35008840	35008863	+	0.809170532226563	0.741160728127826	ZMYM6	GGGATGTCTGTGAACAGTAGCTG
chr1	35010439	35010462	+	0.633840713500977	0.592167274740513	ZMYM6	TCTTTACCTTCACTACAGAATGG
chr1	35010783	35010806	+	0.528610458374023	0.609309310314307	ZMYM6	TGGCAAATAGATGGTTACAGTGC
chr1	35011011	35011034	+	0.331736831665039	0.561035844720207	ZMYM6	TTCCTTTTGGCTTGCTAAATACA
chr1	35011942	35011965	+	0.644743423461914	0.64946064528699	ZMYM6	ACATGGCTAGGTGATACTGAGGG
chr1	35012511	35012534	+	0.477782897949219	0.538786130821881	ZMYM6	TAGTCTCAATCATTTCAGCTGAG
chr1	35014812	35014835	+	0.409319381713867	0.689992976760913	ZMYM6	TAGAGTGAAATTTTGAAAAACAG
chr1	35014827	35014850	+	0.718434753417969	0.749301446138223	ZMYM6	AAAAACAGGCATCACTACAAAGA
chr1	35014867	35014890	+	0.373382110595703	0.731610294457673	ZMYM6	ATATTTAACTTCAAATCGAGTCT
chr1	35015033	35015056	+	0.728267517089844	0.742993808948839	ZMYM6	GTATATATGGTAACAACAGGTTT
chr1	35015105	35015128	+	0.546064529418945	0.75334125573149	ZMYM6	CTAGGATAGGAATTCTCAAAGCG
chr1	35019365	35019388	+	0.230331974029541	0.532579086622207	ZMYM6	TGCAGGTTTTCTTGGGAGGAGGT
chr1	35019474	35019497	+	0.219540767669678	0.644740246752683	ZMYM6	GCCCTTATAAAGCATTTTTTTAC
chr1	35104363	35104386	+	0.634984817504883	0.697437545142612	ZMYM1	CAGCCTATCTTGTCTTTCATCAT
chr1	35104410	35104433	+	0.639308433532715	0.620389093230151	ZMYM1	TTACCATATGTACTAATAGCATT
chr1	35104436	35104459	+	0.740198669433594	0.703834829135565	ZMYM1	ACCAAGTGCAGCATGTGCCAGAA
chr1	35104600	35104623	+	0.621028861999512	0.719134851512936	ZMYM1	CAGTAATGCCTGCCTTTCAAAGT
chr1	35110374	35110397	+	0.519282035827637	0.674354400382054	ZMYM1	GGGAAGACAGAGCTTTTCTGCTC
chr1	35113223	35113246	+	0.814428787231445	0.73510743937575	ZMYM1	AGTGTTTGGAAAACAGTAAAAAA
chr1	35113231	35113254	+	0.538408432006836	0.70559001873675	ZMYM1	GAAAACAGTAAAAAAGATGTGGC
chr1	35113316	35113339	+	0.622986183166504	0.692607191295998	ZMYM1	CAACCCACGGAACTTCTAATTGG
chr1	35113390	35113413	+	0.164874725341797	0.691358662675326	ZMYM1	AAGTCATTGGAATTTTGGAGAGA
chr1	35113407	35113430	+	0.463363342285156	0.744119601749123	ZMYM1	GAGAGAATACCAATTTTGTGATG
chr1	35113425	35113448	+	0.932549514770508	0.744007139144184	ZMYM1	TGATGGAGCTGTCAGTGACGATT
chr1	35113815	35113838	+	0.995934295654297	0.733710221608783	ZMYM1	TGTAAGATACCCACAAAAATCAT
chr1	35113877	35113900	+	0.599407386779785	0.561693069968864	ZMYM1	TTGATACTGAGGAGATGACTGGG
chr1	35113996	35114019	+	0.493200302124023	0.718265227365357	ZMYM1	AAGATAAAATTTAATAAAATAGC
chr1	35190502	35190525	+	0.329173431396484	0.567948639216041	SFPQ	ATACATTGGATTCTTCTGGGCAA
chr1	35190969	35190992	+	0.381750755310059	0.650688714680179	SFPQ	GCAATTTCAGCCAAAGCTCTAGA
chr1	35191365	35191388	+	0.373258209228516	0.639740338303046	SFPQ	CCTTTGTTGATAAAAACTTCTCC
chr1	35191371	35191394	+	0.618733520507812	0.591699312906174	SFPQ	TTGATAAAAACTTCTCCTGGTTC
chr1	35191419	35191442	+	0.649677429199219	0.633235377925368	SFPQ	AATTCATCCTCCGTGATATCAGC
chr1	35192420	35192443	+	0.360449600219727	0.673608517825341	SFPQ	CCGCCTTTGGGACCACCCGGACC
chr1	35192429	35192452	+	0.467275199890137	0.682754868359226	SFPQ	GGACCACCCGGACCTGGGCCCTG
chr1	35359061	35359084	+	0.633399772644043	0.708337124979152	ZMYM4	AACTCTGGGGATCTTGCAGGAAT
chr1	35359266	35359289	+	0.40377815246582	0.582176520228433	ZMYM4	ATCAGGTTTCTGTCTTTAAATCA
chr1	35359409	35359432	+	0.654143600463867	0.661690344793541	ZMYM4	GATTCAAGGTTGAAAAGCAGTTT
chr1	35361172	35361195	+	0.0108039832115173	0.515682757452214	ZMYM4	TTTTTTTTTTCCTTTCAATAGCT
chr1	35361637	35361660	+	0.644963912963867	0.747394507085624	ZMYM4	CCAATAAAGAATCCATTGGTTCG
chr1	35361679	35361702	+	0.489732284545898	0.737514330267514	ZMYM4	CATCAAATATTAGAATTAAAGAA
chr1	35361711	35361734	+	0.784419479370117	0.725670851523293	ZMYM4	GATGATGAGTATGACAAAGCAAT
chr1	35381299	35381322	+	0.8010693359375	0.738738370670393	ZMYM4	AAAACACCACCACTAGTAAAGAT
chr1	35381327	35381350	+	0.612177848815918	0.769324826322787	ZMYM4	CAGTCAGTCATGTTTGTCAACAT
chr1	35381343	35381366	+	0.65529426574707	0.63038471674815	ZMYM4	TCAACATATGAACTGAAAAAAAA
chr1	35381589	35381612	+	0.736933059692383	0.740585303705698	ZMYM4	CAGTGATGCCTGCTTCTCTAAGT
chr1	35381727	35381750	+	0.672237243652344	0.643232423805322	ZMYM4	TAGTTCATCGTGTATCACGGCAT
chr1	35385473	35385496	+	0.583914070129395	0.673918371278346	ZMYM4	CAAATCATTGAGATCCTCAGCAG
chr1	35386063	35386086	+	0.435718765258789	0.675553172648198	ZMYM4	ATTTGCTAAGGTGTACAAGTTCA
chr1	35386068	35386091	+	0.639882354736328	0.816664277353509	ZMYM4	CTAAGGTGTACAAGTTCAGTGTA
chr1	35386985	35387008	+	0.0126071500778198	0.624519655919456	ZMYM4	TTGTTTTGTTTTTCCAGAATTTA
chr1	35386993	35387016	+	0.0256236338615417	0.496051788969	ZMYM4	TTTTTCCAGAATTTATTCAACAA
chr1	35387201	35387224	+	0.650054779052734	0.747528669471032	ZMYM4	CACGAAGTGTTGTGAAACTCAAA
chr1	35387249	35387272	+	0.542342910766602	0.649185865358565	ZMYM4	CCACAAAACCAGAACTTCTTGAC
chr1	35387450	35387473	+	0.464180068969727	0.773465396485326	ZMYM4	CAGGGCAAAATGTTTCAGTTCTG
chr1	35390039	35390062	+	0.518785209655762	0.541265544171947	ZMYM4	TATCTTGATGTTCTGTAATCAGC
chr1	35392197	35392220	+	0.0217065763473511	0.61090210329566	ZMYM4	TTTATTTTAATCAGCAAATATTT
chr1	35393582	35393605	+	0.0120035803318024	0.563049108608158	ZMYM4	TTTTTTTACTAGGCAAGTACTCA
chr1	35393651	35393674	+	0.525921897888184	0.722473594337858	ZMYM4	AAGAACAAAGCTTTATTATGCAA
chr1	35396535	35396558	+	0.656132736206055	0.626420241885535	ZMYM4	TTGTTGTTACTGTTAGAAGACAC
chr1	35396608	35396631	+	0.71386833190918	0.568048313020107	ZMYM4	TTCCCATACCTCTTCACCTTTAT
chr1	35451635	35451658	+	0.678952255249023	0.683850020593362	KIAA0319L	ACAATGACATTCACAGAGCTCTG
chr1	35451664	35451687	+	0.54004940032959	0.717926091122368	KIAA0319L	CAGGTTCCTCTCATCTTTGACAG
chr1	35451683	35451706	+	0.61113899230957	0.663648077813036	KIAA0319L	ACAGTCAAGGTGAACACATAGGT
chr1	35453543	35453566	+	0.607226219177246	0.548502206745929	KIAA0319L	TGTCAATACTCACTGTGTTTTTT
chr1	35456037	35456060	+	0.525721168518066	0.684687828201702	KIAA0319L	CTGCTTGGGCTGAGTGACCACTC
chr1	35456120	35456143	+	0.52329662322998	0.659613664689754	KIAA0319L	GGGCAGGGTGATCACTTGGTTGG
chr1	35456181	35456204	+	0.484671478271484	0.592414160307562	KIAA0319L	TTCACTGTCAGGTTTGCAGTAGT
chr1	35456197	35456220	+	0.722467269897461	0.811458559438169	KIAA0319L	CAGTAGTAGAGTTGGTAGCTCCA
chr1	35466653	35466676	+	0.829555358886719	0.649634616976311	KIAA0319L	ACCCTCTACAATCACTTTGAATT
chr1	35466672	35466695	+	0.585806350708008	0.634531772267773	KIAA0319L	AATTCATACAGGCCTGGAGTGAG
chr1	35470875	35470898	+	0.633927192687988	0.692633688648206	KIAA0319L	AGGATCTGGGAATGTTTCCCTTC
chr1	35479145	35479168	+	0.678747406005859	0.64792175763536	KIAA0319L	GCCCACCAGACAGCTCTGCAGTC
chr1	35506875	35506898	+	0.0116261982917786	0.587622825581415	KIAA0319L	GAATTTTTTTAAAAACACCAGCA
chr1	35560469	35560492	+	0.683723373413086	0.715212760352747	NCDN	GGTGTGGCCCTGCTGGCCTGCTT
chr1	35560728	35560751	+	0.594329872131348	0.663862018756777	NCDN	ACCAGGCCCTGGCACTCCTGGTG
chr1	35560866	35560889	+	0.7534912109375	0.804001231389695	NCDN	AGCTCTGCCAGCTGCTGCCCCTC
chr1	35560895	35560918	+	0.733090057373047	0.746086518982157	NCDN	CCCCCGACAACCGTGCCCCCTGA
chr1	35562422	35562445	+	0.544798431396484	0.629544570673915	NCDN	TGTTTGCCTCGGTGCGGATCCTG
chr1	35562428	35562451	+	0.388422164916992	0.733661130966488	NCDN	CCTCGGTGCGGATCCTGGGTGCC
chr1	35574945	35574968	+	0.467814445495605	0.802514806607784	TFAP2E	CAGGCAATGGACGAGCCGGGAAT
chr1	35589960	35589983	+	0.546263885498047	0.721897823220933	TFAP2E	CGGGAACGGTTAGAGAAGATTGG
chr1	35748503	35748526	+	0.632625732421875	0.571494269163273	CLSPN	TCTGTTGCAAGGCTGATAGGATG
chr1	35748577	35748600	+	0.540192604064941	0.658116658198923	CLSPN	TTAGCAATGAACATGAATCATCC
chr1	35749474	35749497	+	0.505827827453613	0.728426250629842	CLSPN	CTAGGCTGCTTGCCTGAGTTTTC
chr1	35749774	35749797	+	0.277794361114502	0.508758188165305	CLSPN	TTTCTATTTCTTCACTACTAAGA
chr1	35753753	35753776	+	0.679429168701172	0.640271734787097	CLSPN	TGTGGCTTGCTCCATCCAACTTC
chr1	35753887	35753910	+	0.644369125366211	0.692785175299139	CLSPN	GCTGCTGGATTAGCATGCTTCCA
chr1	35760492	35760515	+	0.633453178405762	0.643727855945792	CLSPN	CTGCTCAGGCTCTTCCACTTTCT
chr1	35760537	35760560	+	0.53904109954834	0.658779589049736	CLSPN	GGGGCCTTCACCCTCCAGGGCAT
chr1	35760770	35760793	+	0.591667938232422	0.659168060516025	CLSPN	AAACTACAGGGAGTGCATTAGTT
chr1	35760869	35760892	+	0.446733360290527	0.789552242457835	CLSPN	CAGTGTCTATGATTTCTTTGTGA
chr1	35760889	35760912	+	0.509167671203613	0.593227381283912	CLSPN	TGATGGCTTGACTGATATTTAGA
chr1	35761146	35761169	+	0.519919090270996	0.690248328507572	CLSPN	AAGAAATCATGAATGGTTTTATT
chr1	35762423	35762446	+	0.584636611938477	0.591736529875304	CLSPN	ATAACTCACTTCCTTCCTCAAAT
chr1	35763178	35763201	+	0.0172861003875732	0.596155163844566	CLSPN	TTTTTTACAGCTGCTCTTATTGA
chr1	35764276	35764299	+	0.0150000083446503	0.512219664938366	CLSPN	TTTCCTTCTTTTTTAGCTGTCTA
chr1	35764342	35764365	+	0.0114533615112305	0.422352115002452	CLSPN	ATTTTACTTTTGCTTTTCCTGCA
chr1	35764354	35764377	+	0.224649333953857	0.557929147652622	CLSPN	CTTTTCCTGCAGTTCCTTCTTTA
chr1	35764395	35764418	+	0.489056396484375	0.570513137229766	CLSPN	GAACTCTTTCTGTCAGTGGTAAA
chr1	35764536	35764559	+	0.0121803605556488	0.538143002714738	CLSPN	TAAATCCTTTTGATTTTTGTATT
chr1	35764548	35764571	+	0.0115176320075989	0.695423862990507	CLSPN	ATTTTTGTATTTTTCCCAGCATA
chr1	35764555	35764578	+	0.195436878204346	0.581994021376479	CLSPN	TATTTTTCCCAGCATATAAATTC
chr1	35764633	35764656	+	0.615211410522461	0.554376784957635	CLSPN	TGTCCTCTGTTTCGGAATCACTG
chr1	35822908	35822931	+	0.578071899414062	0.715204643491771	AGO4	GTGATCGGCAGCCTGGGTATGAT
chr1	35825417	35825440	+	0.608085098266602	0.687420826092319	AGO4	GCTGGGCACTTGAATGAAGTCCC
chr1	35825761	35825784	+	0.236285572052002	0.598901447968684	AGO4	GTTTTCATCAGTCTGTGAGACCT
chr1	35825921	35825944	+	0.747377471923828	0.665134228282516	AGO4	TTAGTATCTGCAACTGCTTTCTA
chr1	35826727	35826750	+	0.0682236528396606	0.709647262455152	AGO4	CCTTTTAAAAAAAATTTCAGGTC
chr1	35826802	35826825	+	0.684657363891602	0.687144424049964	AGO4	TAATGTGACTAGACGGCCAGCCA
chr1	35831436	35831459	+	0.67859001159668	0.764751670434611	AGO4	CAGCTAGAAAACGGTCAAGCTAT
chr1	35831800	35831823	+	0.726347808837891	0.568227114885151	AGO4	TCTCTTGGCAGGTCTGTAATATA
chr1	35832108	35832131	+	0.58172191619873	0.661610530985618	AGO4	GTATTGTTGTCCACAATGAAATG
chr1	35832519	35832542	+	0.319550437927246	0.63631311788446	AGO4	GGCAGTTGCTTGTTTTGCACCTC
chr1	35832536	35832559	+	0.761809234619141	0.765674206580278	AGO4	CACCTCAGAAACAATGTAGGGAA
chr1	35835830	35835853	+	0.658448257446289	0.639633406204139	AGO4	TAGCGGAGGTGAAACGTGTTGGA
chr1	35888531	35888554	+	0.81818229675293	0.725392692362039	AGO1	AGGTGGACATCCCTAAGATCGAC
chr1	35892603	35892626	+	0.569276657104492	0.716672217290869	AGO1	GTGATCGCAAGCCTGTGTATGAT
chr1	35893106	35893129	+	0.630858345031738	0.576837628899053	AGO1	AGGTGACAATCCCTGGGGAAGGG
chr1	35901939	35901962	+	0.81950080871582	0.666934571295478	AGO1	TCCTGCAGATGAAGAATGCCAGC
chr1	35901993	35902016	+	0.688915328979492	0.765122675181989	AGO1	GGATCAAAGTGAAGGATGACATG
chr1	35906915	35906938	+	0.589956512451172	0.588916655939701	AGO1	TGACCATGCGTGTGTACAGGAAC
chr1	35967001	35967024	+	0.622485961914062	0.73988408976207	AGO3	GAGACCGTAGACCAGTTTATGAT
chr1	35972093	35972116	+	0.650721740722656	0.556469434346813	AGO3	TCTCTCGGGTGAGTTGGCACCTA
chr1	35973371	35973394	+	0.624590911865234	0.636071545554337	AGO3	TAGATACACACCTGTGGGGCGTT
chr1	35973457	35973480	+	0.621648712158203	0.670915690945917	AGO3	GATTCCATCAGTCTGTTCGGCCT
chr1	36004325	36004348	+	0.0115366053581238	0.565576288953202	AGO3	TGTTTTTCTTCTTAGTTTCTGCC
chr1	36008694	36008717	+	0.609899101257324	0.669973589454513	AGO3	AAGGTTGAAGTGACTCATTGTGG
chr1	36008744	36008767	+	0.676051330566406	0.685150303346489	AGO3	TAATGTAACAAGGAGGCCTGCCA
chr1	36009471	36009494	+	0.494227752685547	0.589934858457812	AGO3	TAGGTCTGTAATATTGTGGCAGG
chr1	36013663	36013686	+	0.405879745483398	0.663232252582127	AGO3	TTCAGGAGTTTCAATTTAAAGTT
chr1	36014014	36014037	+	0.687586975097656	0.731999416167444	AGO3	CCACACAGAGGCAGTGCAGAGAA
chr1	36034159	36034182	+	0.631626625061035	0.710602094189125	AGO3	CATCTATTCCATAGCGGAAGTGA
chr1	36034205	36034228	+	0.891453628540039	0.772962088018027	AGO3	GGTATGGCTACACAATGTGTTCA
chr1	36085170	36085193	+	0.866033630371094	0.780830301705168	TEKT2	GGATGAACATGACAACAGGACTC
chr1	36087246	36087269	+	0.458611755371094	0.72521039395072	TEKT2	CCTTCAGGAAGCGGCTGCGGGAG
chr1	36091318	36091341	+	0.628238182067871	0.650220999612831	ADPRS	ACGAGGTGGACATGGCTCACAGG
chr1	36091622	36091645	+	0.753543853759766	0.839965282586191	ADPRS	CTCAGGAGTACAAGAAAGACCCT
chr1	36091718	36091741	+	0.522541084289551	0.656775691925871	ADPRS	AGCCTGCCCGGGCCCAGTTTAAC
chr1	36091913	36091936	+	0.579773101806641	0.77184921820252	ADPRS	CCCGGCTCTCGGCCCAGCTGACA
chr1	36098790	36098813	+	0.490445442199707	0.633481280743236	COL8A2	GCCCCTGATGGGCCCTGTGGTCC
chr1	36098869	36098892	+	0.638690872192383	0.674509091840368	COL8A2	GGCCCACAGCTCCTGGCTCCCCC
chr1	36098970	36098993	+	0.582138137817383	0.745922199624986	COL8A2	CCTAAGCCAGCTGGACCAGGGAG
chr1	36100066	36100089	+	0.646692123413086	0.75789619366085	COL8A2	CCCTCACGGAAGGGCGGTCCCAC
chr1	36139772	36139795	+	0.715602645874023	0.708600152880847	TRAPPC3	ACCGAGCCAAGAAATCTTCAATC
chr1	36140074	36140097	+	0.466695556640625	0.635944611811561	TRAPPC3	TCCAGCTGTTTATTCACATCTTC
chr1	36172456	36172479	+	0.533143463134766	0.622171752984362	MAP7D1	TCCACAGCGGCCAAGAAGGCAGT
chr1	36289199	36289222	+	0.649734954833984	0.691416034108538	THRAP3	CTCCCAAAACTGATTCTGAGAAG
chr1	36289274	36289297	+	0.789403381347656	0.679382231018096	THRAP3	AGAAGAAGATGGCTGACTTCCAC
chr1	36289358	36289381	+	0.581620025634766	0.763204692298874	THRAP3	ATGATGAACCCAAATTTATGTCT
chr1	36289565	36289588	+	0.576762161254883	0.585277130363097	THRAP3	TGCCTGAGAAGAATTTCCGAGTG
chr1	36291409	36291432	+	0.677622146606445	0.799830460333504	THRAP3	CCGAGATCTAGTCCATAGCAACA
chr1	36306717	36306740	+	0.460304298400879	0.688119127001272	SH3D21	GGGGCCGCTATGGCCTCTTCCCC
chr1	36307580	36307603	+	0.477987060546875	0.565247084381157	SH3D21	TGGAATTGCTGGACAGTGGGCCC
chr1	36308141	36308164	+	0.694920501708984	0.682869808748021	SH3D21	ACTACCAGCCTGAGGCCCCAGAC
chr1	36320218	36320241	+	0.684765090942383	0.541389377527872	SH3D21	TAGCCAAAGAGGATCCATCATCC
chr1	36361247	36361270	+	0.432757987976074	0.695799041116815	STK40	CATTATTTCCAGAAATCCCACTT
chr1	36393965	36393988	+	0.596039161682129	0.668579513738776	LSM10	GCCAGGCGGATGTTCATGAAAGC
chr1	36423446	36423469	+	0.776111526489258	0.649902965326262	OSCP1	TCCTTTAGAAACATGGATACCTG
chr1	36428327	36428350	+	0.844441604614258	0.797990306421797	OSCP1	CCCAGGTACAAAACTCAAAGTTC
chr1	36432563	36432586	+	0.558778457641602	0.733560201510505	OSCP1	AAAGCCATGGTCATCAGGTCATA
chr1	36450262	36450285	+	0.425035285949707	0.716065221618963	OSCP1	CGGGCCTTGTCTCCCGGGATGTT
chr1	36456322	36456345	+	0.141903457641602	0.583323796174044	MRPS15	AGCATCTTTTTCCTCTGGTCAAT
chr1	36460727	36460750	+	0.494554328918457	0.655043615146732	MRPS15	CAACAATCTTCTTCATAAACTGT
chr1	36462120	36462143	+	0.437913284301758	0.655302771124164	MRPS15	AGCAGCGTAGAGGGAGGTGGGTC
chr1	36473538	36473561	+	0.788105087280273	0.78840183909065	CSF3R	CGTGGGATGCAGCAGTGGCTCTG
chr1	36850342	36850365	+	0.610884437561035	0.57968845388347	GRIK3	TCAGAGAGTCGGTGACATTAGGG
chr1	36850377	36850400	+	0.399662818908691	0.623125646547853	GRIK3	GCAACCTCAGTGATGTTGAGCCC
chr1	36853684	36853707	+	0.563844528198242	0.635103900768111	GRIK3	TTGAAAACAATTCGTCCAGTTAA
chr1	36890927	36890950	+	0.45343074798584	0.641352381824921	GRIK3	GTCGCCTCGAAGCTGTCATGGAA
chr1	37480381	37480404	+	0.629907608032227	0.638716749558445	ZC3H12A	TGCCATCCTGGAGGAAGGAGCAG
chr1	37482421	37482444	+	0.462006568908691	0.60856516386873	ZC3H12A	CACCCTCTGCAGGTTTATGCCCC
chr1	37482512	37482535	+	0.547338180541992	0.671980680987268	ZC3H12A	GAGCACAGGAAGCAGCCGTGTCC
chr1	37513427	37513450	+	0.543729362487793	0.669247497357173	MEAF6	GTTGGTCAGATACCGATCCCAGC
chr1	37540318	37540341	+	0.495409965515137	0.694146024787841	SNIP1	GGGATACGTGCTTCTGGGGGCTC
chr1	37540444	37540467	+	0.628315162658691	0.64227444438394	SNIP1	TTGTTGCCACCAGGCCGAGGAAC
chr1	37540638	37540661	+	0.482564544677734	0.704147814242891	SNIP1	GTGGGAATGGCCCCGGTGTCTGT
chr1	37552657	37552680	+	0.623242340087891	0.635440258150811	SNIP1	ACTGTTGAGTGGTGAGGACTTCG
chr1	37557018	37557041	+	0.489643707275391	0.749699625270675	DNALI1	CTCAAGTACGACACCCCAGTGCT
chr1	37574746	37574769	+	0.557279167175293	0.718054015668128	GNL2	CTGATATATTCTGGCTTTGCTCG
chr1	37574765	37574788	+	0.486629524230957	0.752278771683792	GNL2	CTCGTTCAAGTACAGCACCAATG
chr1	37576432	37576455	+	0.348054580688477	0.542848867551525	GNL2	TTTCACCTGCAATGGGAGCCACG
chr1	37576510	37576533	+	0.826787109375	0.753372708946431	GNL2	GATAGCCAATGAACCCAACACTG
chr1	37581365	37581388	+	0.587792625427246	0.668456087603664	GNL2	ATAGGGTAGTCTGGTTCCACGGC
chr1	37581436	37581459	+	0.796875381469727	0.701390930108841	GNL2	GCAGGGCCCTCTCCAACCAGAGG
chr1	37582808	37582831	+	0.63759880065918	0.741820002046868	GNL2	TTAAGTACAAAAATGAGGTGTTT
chr1	37583894	37583917	+	0.420369834899902	0.719918118099199	GNL2	GACTGTCCCTTTTTATAGATCTC
chr1	37587422	37587445	+	0.410386123657227	0.671497024856441	GNL2	GTCGTTTCCTCTGTGACTTAGGG
chr1	37590753	37590776	+	0.409627265930176	0.620176525735832	GNL2	CTTCATGACAACTTTGTATGGAT
chr1	37590769	37590792	+	0.781400375366211	0.675137925727246	GNL2	TATGGATCCTTCATAACTGTATC
chr1	37590813	37590836	+	0.736514205932617	0.633595013535921	GNL2	TAATGATGACTGCTTAATCACAC
chr1	37592729	37592752	+	0.645102005004883	0.594049230507486	GNL2	GCTCTACTCTTGCCACTGTGCCA
chr1	37593775	37593798	+	0.505807762145996	0.695810685908128	GNL2	CCTATACATATTCAGGCGCCGGA
chr1	37616647	37616670	+	0.445040245056152	0.622594399568541	RSPO1	GCACAGGCCTGGCTCCCCTCGGC
chr1	37698898	37698921	+	0.684590301513672	0.66774965103722	CDCA8	TCATAGGCTGACCTGGATATCAC
chr1	37701740	37701763	+	0.597929420471191	0.652292976801228	CDCA8	ATTGTGACTGCAGGTCAAAAGGT
chr1	37752561	37752584	+	0.701619873046875	0.587645716736316	EPHA10	TGCAAGGAGTCCAGGAGAAAAGC
chr1	37761805	37761828	+	0.408386535644531	0.618952635970438	EPHA10	CGGGGCCGGCTGCCGCCTAGGCG
chr1	37794324	37794347	+	0.407739524841309	0.589962257862663	MANEAL	AGCGACGCCCAGAGGGGGCCCCC
chr1	37796737	37796760	+	0.625325012207031	0.597212743604891	MANEAL	TGGCAGGTGGCCTTCCACATCCA
chr1	37835124	37835147	+	0.473908767700195	0.59508223541918	MTF1	TTATCATGACCTTTCATGTGACT
chr1	37835151	37835174	+	0.639835472106934	0.664209356032303	MTF1	AGACTGTATTGAGTGCTGAATGT
chr1	37838693	37838716	+	0.486426467895508	0.671094708524827	MTF1	CTGCAGCCTTCAGATTCACAGTT
chr1	37840033	37840056	+	0.600276298522949	0.682300285167605	MTF1	CCACAGCCCTCCTGATTACAGAC
chr1	37857264	37857287	+	0.588463935852051	0.52412882626101	MTF1	TTTCCGGACATTCCGACTGCAGA
chr1	37880066	37880089	+	0.571766815185547	0.663746152508818	INPP5B	AAGCAACCTCTGACCTACCTGGT
chr1	37882830	37882853	+	0.576062316894531	0.521384271330499	INPP5B	AAAGTCCTTCTCTTCGATGAGCT
chr1	37886960	37886983	+	0.845069808959961	0.747631348021333	INPP5B	ACATATAACAGCAGCATAATCCC
chr1	37887355	37887378	+	0.415355529785156	0.743737638852632	INPP5B	CATATTTGGCATCTGGATGAAGA
chr1	37887363	37887386	+	0.66774055480957	0.722242918653829	INPP5B	GCATCTGGATGAAGACCCTCTGA
chr1	37887396	37887419	+	0.502876052856445	0.586643829836804	INPP5B	AACCACTCTTCCTCCTTTGGGGT
chr1	37887415	37887438	+	0.655213012695313	0.665291308061179	INPP5B	GGGTATCGTGAAAGAAAAAAGCT
chr1	37888305	37888328	+	0.534740791320801	0.681764258331297	INPP5B	GGGGACTGCCCATTTACATTGTA
chr1	37891401	37891424	+	0.745539932250977	0.64790361244256	INPP5B	GTCCATAGGCACTCCCTTCCCAT
chr1	37891427	37891450	+	0.755092468261719	0.750016045841538	INPP5B	GTCTCAAACCATCAAAGTTAGAA
chr1	37940730	37940753	+	0.692525405883789	0.644542121618554	INPP5B	TGAACCAAAGGGCAGTTGGAATA
chr1	37978735	37978758	+	0.348165435791016	0.6675405242474	SF3A3	ACTTGGGATTTTTGGCAAACAAA
chr1	37978749	37978772	+	0.609291534423828	0.699844314073678	SF3A3	GCAAACAAAGAGGTATCAAGTGA
chr1	37978791	37978814	+	0.557431488037109	0.679150415693908	SF3A3	GTACTGAATAGTCTCTGGGCTCG
chr1	37978967	37978990	+	0.608290519714355	0.693729026487644	SF3A3	ATAGAAAAACTATTCCTTACCCG
chr1	37984710	37984733	+	0.651201477050781	0.486692789908835	SF3A3	TGCCTCTTCACTTGGATTCTCTC
chr1	37987580	37987603	+	0.705213928222656	0.660058162068746	SF3A3	GGTGCTTCCGGTGGAATTCCTTT
chr1	37987608	37987631	+	0.539491348266602	0.754704070751749	SF3A3	CTTGAGTCTATTATAGAATTCAG
chr1	38016350	38016373	+	0.762669448852539	0.598136387506678	UTP11	TCTTCTAGCCTGGCTTTCGAAAA
chr1	38018455	38018478	+	0.468910026550293	0.703667286900182	UTP11	GATTTTAGGATGGAGTACATATT
chr1	38019264	38019287	+	0.711153717041016	0.736270995043749	UTP11	ATGTCGCAACTCACCTGCAAACA
chr1	38851716	38851739	+	0.702468948364258	0.793977548074566	RRAGC	CTGACAACATCAAAGAGAAAAGC
chr1	38855760	38855783	+	0.680366821289062	0.676907756620063	RRAGC	ATGAATGTCCCTCTGTGTTTCTA
chr1	38855788	38855811	+	0.73619270324707	0.655475772116113	RRAGC	TGATCATCAGACAGACCATCAAC
chr1	38855815	38855838	+	0.797936477661133	0.640926140014991	RRAGC	TGAATAAAAACCTCAAAATTCAT
chr1	38855854	38855877	+	0.512365760803223	0.616092264699258	RRAGC	TAGGCTTTAGAAACAGTAATGTG
chr1	38856962	38856985	+	0.816272048950195	0.782766804099363	RRAGC	CCCAGGAAAATCCCATATCTGGA
chr1	38859579	38859602	+	0.462790565490723	0.725606622475869	RRAGC	GAAACGAATCGGCCGCGCCGTAA
chr1	38875176	38875199	+	0.799675979614258	0.718369199867111	GJA9	GCTGGAATACAGAAGATGAATTT
chr1	38875228	38875251	+	0.396952514648438	0.728610310748669	GJA9	CTTTTCCACTAACAGATTATAAT
chr1	38875284	38875307	+	0.538978729248047	0.750457170081994	GJA9	CAGATGTGCTCTGGTATTTGGCT
chr1	38875304	38875327	+	0.0139140605926514	0.536542364851286	GJA9	GCTACATTTTGTTTTGCCTTGTT
chr1	38875315	38875338	+	0.282600555419922	0.448399823175853	GJA9	TTTTGCCTTGTTTGCATGGAATT
chr1	38875320	38875343	+	0.526091651916504	0.695344255030222	GJA9	CCTTGTTTGCATGGAATTCATTA
chr1	38875329	38875352	+	0.608387031555176	0.758027386373354	GJA9	CATGGAATTCATTATGTTCCTTC
chr1	38875515	38875538	+	0.607853736877441	0.729292949987843	GJA9	GACACGGGTGGCCATGGCACTTA
chr1	38875777	38875800	+	0.621456031799316	0.638920737935736	GJA9	CCTCTCTTCCTCAAGAACTCTCA
chr1	38911368	38911391	+	0.589478569030762	0.545285226581296	RHBDL2	TGGACCATTTCCAAGGGAATACC
chr1	38919064	38919087	+	0.570660705566406	0.672548118209296	RHBDL2	AGACAATCCTGTGGACCTTTTTA
chr1	38998155	38998178	+	0.0115910744667053	0.55434819640066	AKIRIN1	TTTCTTTTTTATTAGAGCAAATT
chr1	39000966	39000989	+	0.745324020385742	0.691120830918564	AKIRIN1	GCCAGGTTCCTCATGGATGAAGA
chr1	39028833	39028856	+	0.637698173522949	0.731472748687101	NDUFS5	AAAAAGAATGGATAGAATGTGCA
chr1	39285098	39285121	+	0.542853775024414	0.655685319180101	MACF1	GCCGAATTAAACTGCCTCAAGGT
chr1	39285345	39285368	+	0.767433776855469	0.731034682317728	MACF1	AACTGTGAAGAAAAACTGACACT
chr1	39287527	39287550	+	0.874375152587891	0.695778968345891	MACF1	TGTATGAACTACTGTCTTGGGTA
chr1	39293452	39293475	+	0.72372428894043	0.65457756568782	MACF1	TCTAGGAAACTTCTAGCTTCCGG
chr1	39293506	39293529	+	0.626773414611816	0.5539721983671	MACF1	TTTCCAGAGCTACAGCTGAGTTG
chr1	39297608	39297631	+	0.568912048339844	0.569326359942811	MACF1	TATTCCCATAGTTCTTCAGTGAT
chr1	39300189	39300212	+	0.0113854670524597	0.556887057274943	MACF1	TTTTTCTTATCATTTTGTAGGAT
chr1	39300206	39300229	+	0.679169540405273	0.616396394160945	MACF1	TAGGATGAAAAGGAGCAGCTTAT
chr1	39302934	39302957	+	0.557110786437988	0.798796920547179	MACF1	CAAAAATGATGAATGTGTGCTAG
chr1	39309605	39309628	+	0.575847358703613	0.67384518381681	MACF1	GCATCAGCTGCATGTTAACACCA
chr1	39310813	39310836	+	0.530441665649414	0.579336284909331	MACF1	TGTTTGTTCATTCACAGAGGACA
chr1	39310819	39310842	+	0.609138984680176	0.56815385410242	MACF1	TTCATTCACAGAGGACAAAGAGG
chr1	39316381	39316404	+	0.692324142456055	0.588752536596404	MACF1	TCCCCACAGGTTAAAGACAGTTG
chr1	39317336	39317359	+	0.543729362487793	0.712692056344623	MACF1	GAGCGCTATCAGGAAAAAGGCTC
chr1	39318443	39318466	+	0.721882553100586	0.575409819121499	MACF1	TTCTTCTAGCCAATCTGAGCTAG
chr1	39319655	39319678	+	0.46777645111084	0.71555299867062	MACF1	CTTCCTAGGCCCTATTTGCAGAA
chr1	39319673	39319696	+	0.526778564453125	0.744632239690935	MACF1	CAGAAATTGAGAGAAATCAGACA
chr1	39322644	39322667	+	0.681129684448242	0.64376634007125	MACF1	TGGAATCGCAGCAGAAATCCCCT
chr1	39322901	39322924	+	0.728427810668945	0.6047363940593	MACF1	AACCACAGTTCATGGACTTAAGG
chr1	39324246	39324269	+	0.895508728027344	0.740540133132993	MACF1	GGCTGGGTGTCTACCCTAGCGAG
chr1	39327289	39327312	+	0.631819190979004	0.648087488842429	MACF1	TGATGGTTCTGCAAATCAGCTTC
chr1	39331373	39331396	+	0.783144912719727	0.721385357014636	MACF1	GAGGAGGGCATAGCCAGAAACCT
chr1	39331685	39331708	+	0.814233169555664	0.76130288957036	MACF1	ATAGACCCTAACACAGCTGAGAA
chr1	39331718	39331741	+	0.578508033752441	0.712068453127932	MACF1	CTGGATCTGATGCAGCGATGTAT
chr1	39331902	39331925	+	0.676361923217773	0.777999029278712	MACF1	CTGGTGGCATAGTAGATCCAAGA
chr1	39332282	39332305	+	1.01784561157227	0.713476479679283	MACF1	TCCTGGAAGAAAGCAATAGAAAG
chr1	39332350	39332373	+	0.679593734741211	0.66934822567759	MACF1	TATACCTGATGTGATGCCCCACA
chr1	39332835	39332858	+	0.761797714233398	0.647499137544329	MACF1	TAGAACAAAAAGAGAGAAATCCA
chr1	39332873	39332896	+	0.75695915222168	0.745365508661296	MACF1	AAGGTAATAAATAAAGTCAAATT
chr1	39333597	39333620	+	0.679990539550781	0.623286719725937	MACF1	ACTCTCAGACTTGTGAGTCTTTG
chr1	39333620	39333643	+	0.578181953430176	0.64836008324026	MACF1	ACAACTGAAGAAGTCATTAATGA
chr1	39333860	39333883	+	0.583086929321289	0.700389435803265	MACF1	GCCTCAACTCTTGGCTTGGTGGA
chr1	39334055	39334078	+	0.721997680664062	0.705479060883096	MACF1	GAGAGAGAGGAGGCCGTTCGTTT
chr1	39334079	39334102	+	0.725783767700195	0.649859010850122	MACF1	TTGACTAAGCAAGTGGTAGATGG
chr1	39334341	39334364	+	0.555431327819824	0.594378555875678	MACF1	TGGATCTCATTTCTGGTCAGAGA
chr1	39334620	39334643	+	0.696626052856445	0.704571010585621	MACF1	CATCTACGCTGAAGGTTCTAGAA
chr1	39334712	39334735	+	0.742061996459961	0.718965569490603	MACF1	GAAGAGAAACTGGTGGATGAAAA
chr1	39335130	39335153	+	0.742180252075195	0.770651178035996	MACF1	GGTGCAAGGATCAACGTAAGCCA
chr1	39335420	39335443	+	0.698416366577148	0.703283522833716	MACF1	GAAGTACAAGAAACATATTGTGA
chr1	39335477	39335500	+	0.402305793762207	0.680459946970477	MACF1	CAGCAACCAATGAATGCTCGGGT
chr1	39336123	39336146	+	0.688012924194336	0.608692664621109	MACF1	ACCCAGCAAGAGGTCTTAAATTG
chr1	39336253	39336276	+	0.752801895141602	0.646935393640709	MACF1	TGGAACTCTCAAATCTGAAATAG
chr1	39337172	39337195	+	0.534621963500977	0.635281614838794	MACF1	GCTCCACAGAATGTATTTACCCG
chr1	39337286	39337309	+	0.817241439819336	0.675808605296165	MACF1	GAGCTAAACCTGGCAGAACTACA
chr1	39346982	39347005	+	0.589515724182129	0.635472610413745	MACF1	AAACAGCCCATGGCTGAAAGGAA
chr1	39347031	39347054	+	0.397507362365723	0.678550767852194	MACF1	ATATTCAGTTCTTTATCTCAGAA
chr1	39347138	39347161	+	0.523517913818359	0.664605957489392	MACF1	GAACAGACTGCCGCTCAGGTGGA
chr1	39349465	39349488	+	0.288926944732666	0.714593700452426	MACF1	CATTTTAATTAGACCCTGCAGAA
chr1	39349527	39349550	+	0.745879745483398	0.736406254947912	MACF1	CAGTTGGGTAGGACAGGCAGAAA
chr1	39349603	39349626	+	0.728297271728516	0.791429005225928	MACF1	CAGAAGAACCAAAGTGACTTGAA
chr1	39350824	39350847	+	0.476956672668457	0.683396917909882	MACF1	CCACTGTTGTCAAGGACATTGAG
chr1	39357354	39357377	+	0.013151478767395	0.569887878998763	MACF1	GGGGGATTTTTTTTTACCAGGCC
chr1	39357618	39357641	+	0.482731895446777	0.711148288060849	MACF1	AAAGCTGGTTGGAACGATCCGAG
chr1	39357759	39357782	+	0.69797492980957	0.60039402915653	MACF1	TGACTATCTCAGGACAGAAAGTC
chr1	39359120	39359143	+	0.0117285132408142	0.488227119919404	MACF1	TTTTTTTCATGGACAAGCAGCAG
chr1	39361570	39361593	+	0.735277786254883	0.69637191009751	MACF1	AACACCTCTCTGGTAAGCTGCAG
chr1	39368139	39368162	+	0.488035659790039	0.710005233572865	MACF1	CTTGACAGGAGCTCAATTTGGAA
chr1	39368159	39368182	+	0.685007247924805	0.735950207982893	MACF1	GAAATGGAAGACCAACAGGAGAA
chr1	39368232	39368255	+	0.798420104980469	0.790981100585555	MACF1	CGCTGGACTTGTGCCAGCATCAG
chr1	39372457	39372480	+	0.0209317302703857	0.654309641363032	MACF1	GCCATTTTCTTCTTTAAACAGAG
chr1	39378439	39378462	+	0.619538269042969	0.502480284266472	MACF1	TCTCCCTGTCCTTCTGCTCAGGT
chr1	39385452	39385475	+	0.61798770904541	0.708144742022962	MACF1	AAGCACGCAGGCAACAGCATGAG
chr1	39385886	39385909	+	0.645032272338867	0.671569361430084	MACF1	GAGACAGTTGCCCTGCCTCTCCA
chr1	39387249	39387272	+	0.528936309814453	0.691610953803038	MACF1	ATGAGTTGAGGACCTGGTTGGAT
chr1	39387951	39387974	+	0.456331481933594	0.584875714709632	MACF1	ATGCTCTGGGTTCTCAAGCCTGT
chr1	39388427	39388450	+	0.571433639526367	0.689436382786235	MACF1	TTAGGTCTCAAAAGGGAGCTAGA
chr1	39410515	39410538	+	0.801692123413086	0.705073425362484	MACF1	AATCTAGAGCACCAGAAGGTAAG
chr1	39410563	39410586	+	0.579191818237305	0.662922421692493	MACF1	ATGCACTAAAGCTAAGCAGTGAT
chr1	39410698	39410721	+	0.864200973510742	0.751035574327898	MACF1	CAGAGAGGATAGAAGCTTCTCTC
chr1	39410811	39410834	+	0.751124420166016	0.712994719838854	MACF1	GACCACAGGGAACCTCAGTCAGA
chr1	39411229	39411252	+	0.81421630859375	0.743164290952777	MACF1	AGGAGGATGAGCGATGGATTATG
chr1	39411349	39411372	+	0.721899337768555	0.709161948610827	MACF1	AAGAAAGAGAACAAGCAAACACA
chr1	39411424	39411447	+	0.712176513671875	0.67117653362385	MACF1	GCCACCTATCTCTTGGTCAGATT
chr1	39411449	39411472	+	0.715706100463867	0.618194500021315	MACF1	TTGCCCTGATGACCCACAGCCAG
chr1	39511165	39511188	+	0.533919296264648	0.58746317744555	BMP8A	TCTTCTAGTGGAGCGAGACCGTG
chr1	39511230	39511253	+	0.734409713745117	0.639586207031309	BMP8A	ACCTGACCCAGATCCCGGCTGGG
chr1	39511777	39511800	+	0.591088027954102	0.569744847121772	BMP8A	GATCTTCAGACGCTCCGAGCTGG
chr1	39565310	39565333	+	0.355888671875	0.575421256659506	PABPC4	GTTGCTTCTTCAGGAGATGAGAA
chr1	39565355	39565378	+	0.570705909729004	0.608841614158174	PABPC4	CTTCTTCCATCCTCCAGCATTAC
chr1	39568879	39568902	+	0.788063583374023	0.687321090672044	PABPC4	TGCACGGCCTACAAATATGATTT
chr1	39569582	39569605	+	0.780069732666016	0.671617400155561	PABPC4	TGGTATACTCACCTTATTGGCAT
chr1	39569643	39569666	+	0.626746406555176	0.604791398534331	PABPC4	GATTTCCCATTGGGATCTCTCAT
chr1	39569921	39569944	+	0.573264007568359	0.696739254137676	PABPC4	ATATAAACATTGGTGAATTCCTT
chr1	39569951	39569974	+	0.609332580566406	0.611172260528052	PABPC4	GCTCCAAGCTCAGCTTCCCGCTC
chr1	39569978	39570001	+	0.598208847045898	0.709985459465238	PABPC4	CGAGACTTGAATCTGCCCACAAA
chr1	39571239	39571262	+	0.601329460144043	0.685083371224676	PABPC4	CGGTCATTGAGGAGCATGCCATT
chr1	39572459	39572482	+	0.563016166687012	0.562743694963694	PABPC4	TCCAGGTTCTTGATGAAGACGTT
chr1	39661094	39661117	+	0.525576324462891	0.577554273033553	NT5C1A	TTCTCGTGGGCCTTCTCATGCTC
chr1	39671910	39671933	+	0.221191596984863	0.609360716888058	NT5C1A	GGTTTCTTCTTGGGCGCGAGGTT
chr1	39740221	39740244	+	0.758319854736328	0.668386811525021	PPIE	GAGACATCACAGATATTCAGATT
chr1	39741349	39741372	+	0.0125381970405579	0.499406657310918	PPIE	TTTTTCCATTTTGTAGAAAAGCA
chr1	39741362	39741385	+	0.645971374511719	0.621683735220161	PPIE	TAGAAAAGCACCGAGGATTTGCT
chr1	39741383	39741406	+	0.0130243825912476	0.578811376594418	PPIE	CTTTTGTTGAATTTGAGTTGGCA
chr1	39741389	39741412	+	0.170854339599609	0.584212312812382	PPIE	TTGAATTTGAGTTGGCAGAGGTG
chr1	39741880	39741903	+	0.370111389160156	0.459297456336872	PPIE	TCTTTCCTTGGCAGGATGCTGCA
chr1	39743234	39743257	+	0.579013710021973	0.684694048296038	PPIE	GACGTACAATTCGTGTCAATTTG
chr1	39743257	39743280	+	0.6635546875	0.642086312940364	PPIE	GCCAAACCAATGAGAATTAAGGA
chr1	39743804	39743827	+	0.159749898910522	0.526267479376662	PPIE	TTTGATTCTTTCCTTTCAGTTTG
chr1	39743808	39743831	+	0.153862943649292	0.570878016319124	PPIE	ATTCTTTCCTTTCAGTTTGGTCA
chr1	39743827	39743850	+	0.686295852661133	0.715677056323478	PPIE	GTCAGATGATGACTGGTTGAAGA
chr1	39748941	39748964	+	0.656487274169922	0.676737124206564	PPIE	GCTTTAAGGGAAGCAGCTTCCAC
chr1	39770551	39770574	+	0.555086860656738	0.699916012498109	OXCT2	CACATGGGCACGTTGAAATTGCG
chr1	39773853	39773876	+	0.683434600830078	0.693117636380401	BMP8B	GCCTCTGTATTCCTACTGCCTGG
chr1	39852742	39852765	+	0.556356086730957	0.739717070815665	TRIT1	CGTTTGTCATGTGGATGCAGCTT
chr1	39852748	39852771	+	0.647151565551758	0.64174552121586	TRIT1	TCATGTGGATGCAGCTTGGCAGC
chr1	39852802	39852825	+	0.87157829284668	0.746924255031781	TRIT1	TGAAGTACAAGACCATCCTCCTT
chr1	39854045	39854068	+	0.698947448730469	0.682536322811857	TRIT1	TCTCGGGCAAATATATCTTCAAT
chr1	39883387	39883410	+	0.585418930053711	0.746798474062266	TRIT1	CCGGTGCCCGTGGCCCCGAGAAT
chr1	39900890	39900913	+	0.47076244354248	0.626863424144545	MYCL	GCCACCCATGGGGTGGCCCCCTC
chr1	39957124	39957147	+	0.446988983154297	0.672535638427851	MFSD2A	CAACAAGCTTTGCTATGCACTTG
chr1	39957136	39957159	+	0.479064445495605	0.733448425970804	MFSD2A	CTATGCACTTGGGGGAGCCCCCT
chr1	39958684	39958707	+	0.403145942687988	0.594065529639308	MFSD2A	CTTCTCCTCATTCCAGGTGGGCC
chr1	39958734	39958757	+	0.554720039367676	0.666494642708922	MFSD2A	TGGGCCGAGCCTGGGATGCCATC
chr1	39967104	39967127	+	0.289016399383545	0.50273159620858	MFSD2A	TCTTGTTTTGCACCTACACCTTG
chr1	39967114	39967137	+	0.651402282714844	0.669890975479462	MFSD2A	CACCTACACCTTGGGCTTCCGCA
chr1	39967616	39967639	+	0.651441650390625	0.542222883558062	MFSD2A	TCCATCCACAGCTCTCGGCCACT
chr1	40060048	40060071	+	0.325699348449707	0.568735100575003	CAP1	TGGTGTGTTTGTCTTTAGCAGGA
chr1	40060059	40060082	+	0.680949783325195	0.658748108676544	CAP1	TCTTTAGCAGGAGCAGCTCCATA
chr1	40060096	40060119	+	0.475613403320312	0.617014061986494	CAP1	ACTCGCTGCTTGCTGGTCCTGTG
chr1	40061758	40061781	+	0.632205200195312	0.718302106354208	CAP1	AAGTTGGAGCGAGCTCTGTTGGT
chr1	40064244	40064267	+	0.664385223388672	0.653010342614879	CAP1	TTGGCACCCATCTCAGAGCAGAT
chr1	40089427	40089450	+	0.826796035766602	0.706840018548561	PPT1	GAGTACGCCCCAGCATTCAGTGT
chr1	40189142	40189165	+	0.607358779907227	0.755075728312793	RLF	CCAGTGCACGTCCATACTTAACT
chr1	40195659	40195682	+	0.838399658203125	0.737879856831637	RLF	GGAATAATAACCTACAAATATTG
chr1	40202470	40202493	+	0.602546272277832	0.669322494870565	RLF	TTGAAATCTAACTGCATCCCCCA
chr1	40222569	40222592	+	0.488974227905273	0.678819851079105	RLF	ATAGATTGCAAAGGTCGACTGCA
chr1	40222614	40222637	+	0.423962173461914	0.619869173884947	RLF	TAATCTGGAATCTGAGGGGCAGG
chr1	40222652	40222675	+	0.500786399841309	0.582207668402174	RLF	TTCTTTGTACGACTTACCTTACC
chr1	40222659	40222682	+	0.596611785888672	0.584400935444522	RLF	TACGACTTACCTTACCCAGCAGC
chr1	40231534	40231557	+	0.690010986328125	0.728579351604407	RLF	GAGTAAACTGCAAAGAAGAATTG
chr1	40231580	40231603	+	0.475448341369629	0.688626221931088	RLF	GAGCGCTGTCGTCAGTTTGGTGT
chr1	40231599	40231622	+	0.699955520629883	0.764232042891153	RLF	GTGTCATAGCTAAAACGCAGCAG
chr1	40231633	40231656	+	0.701951293945313	0.715173495090824	RLF	CCTCATTAGAGTTATACAAACTG
chr1	40235886	40235909	+	0.464140853881836	0.644513359918465	RLF	TAAAACAATTGCCTGTCTTTTAC
chr1	40235971	40235994	+	0.575083045959473	0.665749402384707	RLF	GATGGATTTAATATGTTAGAAGA
chr1	40236004	40236027	+	0.488179550170898	0.685138609449744	RLF	CAACCAGATCAAAAATTTGATGA
chr1	40236023	40236046	+	0.597973709106445	0.702295342953067	RLF	ATGAAGAAAATGCACCGGTTCCA
chr1	40236098	40236121	+	0.48545970916748	0.675358750193278	RLF	ATCCTGAGTTTTGGGACTGGAAA
chr1	40236111	40236134	+	0.551438903808594	0.600413475542087	RLF	GGACTGGAAAACTTTAAAACGAC
chr1	40236286	40236309	+	0.688755340576172	0.71373285501075	RLF	ACAGATCAGCATAAGGAGAAAAG
chr1	40236376	40236399	+	0.735440444946289	0.695470045084876	RLF	TTATGTAAGCGGGAATGTATAGA
chr1	40236462	40236485	+	0.543769149780273	0.660749140188558	RLF	TATTAAAAAATTTAAGAGAAAAG
chr1	40236494	40236517	+	0.626281967163086	0.614615606220413	RLF	TTCCTCATGTGATGGAGCATGTT
chr1	40236588	40236611	+	0.852084045410156	0.685692895172325	RLF	TCCTAAGAGCCCCTCTGCAATCC
chr1	40236712	40236735	+	0.752507934570313	0.636594737117444	RLF	TATCCATGTCCCGGTACAGACTG
chr1	40236962	40236985	+	0.5838525390625	0.68858874033102	RLF	GATCAGTAAATGAACTACTTAAC
chr1	40237502	40237525	+	0.647078018188477	0.672719443016716	RLF	GGCCCTCCAGTTTAAAAGAAAAA
chr1	40237545	40237568	+	0.379671745300293	0.647969410893402	RLF	TTTTGACGGGACTAAGTTTACCT
chr1	40237550	40237573	+	0.478285789489746	0.660262715558433	RLF	ACGGGACTAAGTTTACCTGTGGT
chr1	40237577	40237600	+	0.654269409179687	0.712833866299514	RLF	ATGGCTGTGGTTCCACATACAAA
chr1	40237693	40237716	+	0.635235900878906	0.792955823533898	RLF	GGTAATGAACATAATCAGACAAC
chr1	40237848	40237871	+	0.739724273681641	0.641893102149698	RLF	TGCTTCTAAAAGGCCCTGTACAG
chr1	40238117	40238140	+	0.716684112548828	0.589000727115942	RLF	TGACCAGAGAGGCTCTGTTAATG
chr1	40238232	40238255	+	0.529899520874023	0.758856463051944	RLF	CCAAAGGTCATTTACAAGAAAAA
chr1	40248083	40248106	+	0.759021377563477	0.738588956007886	TMCO2	GGAGAGACTAGTGCACCTCAGCA
chr1	40248116	40248139	+	0.515785903930664	0.673826206275954	TMCO2	GGACTATTAGATAATCTTGCTCC
chr1	40251298	40251321	+	0.703104248046875	0.638421507688479	TMCO2	TAATCACACTCTACAAACTTTAC
chr1	40251343	40251366	+	0.616783828735352	0.630575101683441	TMCO2	AGGCTTTGCTAGCCAACCCAGAA
chr1	40251351	40251374	+	0.707923049926758	0.747265128453041	TMCO2	CTAGCCAACCCAGAAGGAAGTGG
chr1	40258369	40258392	+	0.584195747375488	0.595949960302266	ZMPSTE24	GGAGACCTTCCTAGCACAGCGGC
chr1	40260908	40260931	+	0.701079406738281	0.706284101728877	ZMPSTE24	AGAAATCTCGACTCTATCAACTG
chr1	40267777	40267800	+	0.231624641418457	0.528288399539028	ZMPSTE24	TTTTATAGCTTATTCTTCTCTTT
chr1	40267801	40267824	+	0.666707611083984	0.686987247079797	ZMPSTE24	GAGGAATACCTTATCTCTGGAGA
chr1	40268401	40268424	+	0.0110622525215149	0.404915496596973	ZMPSTE24	TTTTTTCTTTTGTTTAGATCACT
chr1	40268413	40268436	+	0.468152732849121	0.594803387972709	ZMPSTE24	TTTAGATCACTCAGTCCCTGGTG
chr1	40268478	40268501	+	0.618536949157715	0.822873145582179	ZMPSTE24	CCATGGAGTCTTTATAATACTTT
chr1	40268503	40268526	+	0.777495269775391	0.664850486725706	ZMPSTE24	TGATAGAAGAAAAACATGGCTTC
chr1	40269971	40269994	+	0.35419548034668	0.705789645446151	ZMPSTE24	CAGACTTTGGGGTTCTTCATGAA
chr1	40269980	40270003	+	0.620010681152344	0.650876377239238	ZMPSTE24	GGGTTCTTCATGAAAGATGCAAT
chr1	40270014	40270037	+	0.453208465576172	0.625739080272538	ZMPSTE24	TTGTGACTCAGTGTATTTTGTTG
chr1	40270034	40270057	+	0.649573516845703	0.493397697929907	ZMPSTE24	TTGCCTGTGTCTTCACTTCTACT
chr1	40271936	40271959	+	0.372583999633789	0.6573076129355	ZMPSTE24	ACAAATTCACACCTCTGCCTGAG
chr1	40272013	40272036	+	0.546182098388672	0.611280840044321	ZMPSTE24	ACGAAGGTGTATGTTGTGGAAGG
chr1	40280123	40280146	+	0.51787784576416	0.679862877650545	ZMPSTE24	CTTCAAATGCCAAACGACCGTAG
chr1	40281325	40281348	+	0.4085791015625	0.575553335162563	ZMPSTE24	AACTGTCTTTTCCTTAGGATCTA
chr1	40281410	40281433	+	0.697102355957031	0.655475056339912	ZMPSTE24	TTTGACACTCTACTAGAAGAGTA
chr1	40281414	40281437	+	0.681923446655273	0.658352611332799	ZMPSTE24	ACACTCTACTAGAAGAGTACTCT
chr1	40304070	40304093	+	0.501217842102051	0.670758237868209	COL9A2	CCGCGGGGCCCGGTCTTCCCTGG
chr1	40304332	40304355	+	0.271637859344482	0.580767045686567	COL9A2	ACGCCTGGCAAGCCTTGGGGCCC
chr1	40306165	40306188	+	0.603691215515137	0.607871467820291	COL9A2	TCCCAGGCTGGCCTGGCACACCC
chr1	40314247	40314270	+	0.475526390075684	0.762371384724527	COL9A2	CCAGGCTCGCCCTTGGGTCCCTT
chr1	40374203	40374226	+	0.665590057373047	0.66268613914384	SMAP2	TGCAGATTGCCAGTCTAAAGGTA
chr1	40393444	40393467	+	0.416301231384277	0.737349468778494	SMAP2	CACAAAAAGATGTTTTGCAAATA
chr1	40393461	40393484	+	0.609083976745605	0.805320026651324	SMAP2	CAAATAGAGGAAATAGGCCCTGT
chr1	40408645	40408668	+	0.553911094665527	0.658174961937296	SMAP2	GTCACAGTGCATGCAAGAGATGG
chr1	40409753	40409776	+	0.551566276550293	0.802891115949102	SMAP2	CAGAGCTGTTGAAGGATTTATTC
chr1	40412996	40413019	+	0.498858261108398	0.652382278935452	SMAP2	TCTTGTTAAATCATTATAGAAAG
chr1	40416168	40416191	+	0.736525344848633	0.759291955106495	SMAP2	CCCTAAGGTTGTAGGTTCCATGC
chr1	40456935	40456958	+	0.719684677124023	0.744994757692933	ZFP69B	ATGTTCTAGGAACTGTTAACCTT
chr1	40462669	40462692	+	0.515269622802734	0.728692076241134	ZFP69B	AGAAAAGAATTAATGTGAAGTCA
chr1	40462822	40462845	+	0.552215232849121	0.746758591357556	ZFP69B	AGTGTAATATTTGTGAAAAAATC
chr1	40462835	40462858	+	0.561562461853027	0.637173568832667	ZFP69B	TGAAAAAATCTTCAAACAGCTTA
chr1	40489078	40489101	+	0.58035400390625	0.71796266237133	ZFP69	ATGTTCTAGGAATTGTTGACTTT
chr1	40495157	40495180	+	0.637896041870117	0.693806327604528	ZFP69	GGGAAAATATCATTGTGCATTCA
chr1	40495252	40495275	+	0.647697525024414	0.721920448824213	ZFP69	ATTAATCATCCAACAAGTTACAT
chr1	40495460	40495483	+	0.680989456176758	0.712258496016303	ZFP69	AATGTGAGGAATGTGGGAAAGCC
chr1	40515000	40515023	+	0.713159332275391	0.75813664425961	EXO5	CTGATTCCTACCCTGCAGTCAGA
chr1	40515052	40515075	+	0.754697723388672	0.722499709630053	EXO5	GGGAAGGGGAGGGTGTACTTCTT
chr1	40515220	40515243	+	0.576598091125488	0.643866593517778	EXO5	ATGCCATGGTACAAGGAAAAGTG
chr1	40546545	40546568	+	0.355493507385254	0.657659867238738	ZNF684	TTGTACTCCTTTTTAGAATCTGA
chr1	40546623	40546646	+	0.431162300109863	0.600811840355671	ZNF684	AAGTCAGTTTTGCTCACATTCAA
chr1	40546635	40546658	+	0.481786804199219	0.693285283093264	ZNF684	CTCACATTCAATAAAATTCTGAC
chr1	40546732	40546755	+	0.65606575012207	0.711287278127035	ZNF684	AGAAGTGTTTGCCACCTAATTTA
chr1	40546743	40546766	+	0.490749588012695	0.721364805387209	ZNF684	CCACCTAATTTAGACTTACTTAA
chr1	40546885	40546908	+	0.653724212646484	0.706916205495904	ZNF684	AATGCAATGACTGTGGAAAAGCC
chr1	40546969	40546992	+	0.489662437438965	0.63464080860389	ZNF684	TGTGCAATGATTGTGGGAAGGCG
chr1	40629284	40629307	+	0.287347221374512	0.614978611089596	RIMS3	GAGCCTGGTTTGGGGGTCAGGCC
chr1	40629296	40629319	+	0.752540893554687	0.726541174668647	RIMS3	GGGGTCAGGCCCCGAGCTTCAAT
chr1	40723254	40723277	+	0.600442314147949	0.640612691182092	NFYC	TGAATCTCAGAAGGCACCCGGTA
chr1	40723682	40723705	+	0.617987518310547	0.651451472575992	NFYC	AGACAGGATCTTGCTCTGCTGTT
chr1	40735522	40735545	+	0.651603775024414	0.703238999810808	NFYC	AATTGTGTACCTTTGTAATGTTT
chr1	40735537	40735560	+	0.239386177062988	0.546819993525521	NFYC	TAATGTTTTGGGGGGATATCAGA
chr1	40735547	40735570	+	0.797227096557617	0.714749988522568	NFYC	GGGGGATATCAGAGGACAGCCAG
chr1	40735576	40735599	+	0.406157417297363	0.622182872719444	NFYC	TTACCAGACTTTTAAATCGTACA
chr1	40735607	40735630	+	0.860730285644531	0.700052268801368	NFYC	TACTCCAACTAAACCTACCCATC
chr1	40735684	40735707	+	0.662962646484375	0.694405858531076	NFYC	ACCTTAGCAGTTTGCATGGCAGA
chr1	40735698	40735721	+	0.759081039428711	0.791786201070756	NFYC	CATGGCAGATTGTGCCAAGATGA
chr1	40738865	40738888	+	0.62189022064209	0.718622991739803	NFYC	GTGGTACTAGCAGCAGTGATGCC
chr1	40749603	40749626	+	0.347752151489258	0.795549359622363	NFYC	CCAAGGCAGCCCAGATTTTTATC
chr1	40753144	40753167	+	0.592073516845703	0.64905700005769	NFYC	TTACAGAGAAATGATATCGCCAT
chr1	40753184	40753207	+	0.14885814666748	0.626981980749102	NFYC	ATCAGTTTGATTTTCTCATCGAT
chr1	40753193	40753216	+	0.0715589046478271	0.550961998501881	NFYC	ATTTTCTCATCGATATTGTTCCA
chr1	40817271	40817294	+	0.402081298828125	0.714693808109748	KCNQ4	CTGGTCTTCAGCTGCCTGGTGCT
chr1	40818266	40818289	+	0.62197826385498	0.748777070665413	KCNQ4	CCAGAAAGCCCTTCTGTGTCATC
chr1	40819865	40819888	+	0.808332824707031	0.615266474579559	KCNQ4	TGTCTCCAGATTACATTGACAAC
chr1	40820186	40820209	+	0.84159309387207	0.781408659479916	KCNQ4	CCCTGAAGGTCCAGGAGCAGCAC
chr1	40824116	40824139	+	0.536775360107422	0.758620662169989	KCNQ4	AGCACGTGCAACGGGCCCGCAAT
chr1	40984832	40984855	+	0.676805267333984	0.679328315123474	CTPS1	TGCTGGATGATGGTGGGGAAGTA
chr1	40987356	40987379	+	0.0131520044803619	0.402712811987007	CTPS1	TTTTCTTTTTCCCAGTTGTCCCT
chr1	40988584	40988607	+	0.531338310241699	0.544513136708866	CTPS1	TTCTTCTAGCTTGGTGGAACCGT
chr1	40988682	40988705	+	0.633484039306641	0.579107346321335	CTPS1	TAACATCCACGTCAGTCTAGTTC
chr1	40991156	40991179	+	0.687142486572266	0.596084832787577	CTPS1	TGAAATAGCCAAGTTCAACAGGG
chr1	40997389	40997412	+	0.494903259277344	0.724073215590637	CTPS1	ATAGATATGATCGCTTGCTGGAG
chr1	41002139	41002162	+	0.0989367771148682	0.503471032292024	CTPS1	TGGTTTGTTCTTTTGTGCAGTGG
chr1	41002146	41002169	+	0.15310357093811	0.544320810957107	CTPS1	TTCTTTTGTGCAGTGGAGTGCTG
chr1	41002154	41002177	+	0.693499298095703	0.58010898142961	CTPS1	TGCAGTGGAGTGCTGGTTCCAGG
chr1	41002185	41002208	+	0.688037948608398	0.721107546591625	CTPS1	GTGTTCGAGGAACAGAAGGAAAA
chr1	41075234	41075257	+	0.375788345336914	0.497869842674877	SCMH1	GGACCTCTCTTCTTTGGGAATTT
chr1	41075250	41075273	+	0.238657035827637	0.627685315854418	SCMH1	GGAATTTCAAAGGTTCAGCTGTC
chr1	41075381	41075404	+	0.434699668884277	0.641623666078838	SCMH1	GTGCTGCTGTGGATGCTGGGCTT
chr1	41113287	41113310	+	0.48700855255127	0.646943842399646	SCMH1	GTGCCAGGAGGCTGCAGGTTGTC
chr1	41113497	41113520	+	0.477652130126953	0.654488663280867	SCMH1	AAGAAGTTGTGGGAAGGCGATGG
chr1	41142862	41142885	+	0.647519760131836	0.674860177833221	SCMH1	GGTTTACTTACTCACCAAGAGGT
chr1	41142969	41142992	+	0.533450469970703	0.611248616169891	SCMH1	TTGTCGCTCCCATCAAGGCGCAG
chr1	41579957	41579980	+	0.608277168273926	0.703138376857858	HIVEP3	GCTTAATGTAGTTTAAATAGCAC
chr1	41580032	41580055	+	0.562230682373047	0.587558368141834	HIVEP3	AGTCCGTACCTTCTTGTGACTTG
chr1	41580181	41580204	+	0.63408576965332	0.737955792784467	HIVEP3	CCAGATGGCTGGGGATATTCCTT
chr1	41580272	41580295	+	0.560596961975098	0.604829355591249	HIVEP3	TGTCAGATGGATCTGAGGACAGG
chr1	41580459	41580482	+	0.538100090026855	0.760252918942126	HIVEP3	CTGCTGGGTTTCCATGGTAAGTT
chr1	41580514	41580537	+	0.591973266601562	0.627745352709483	HIVEP3	CTTCCCCCTGCTGTTGATGAACT
chr1	41580639	41580662	+	0.534094581604004	0.731179899345809	HIVEP3	CTCTTCACTTAACCCAGAAGGGC
chr1	41580710	41580733	+	0.535706024169922	0.638741195701684	HIVEP3	ATGGGGGTTCCTCAAACTTGGGA
chr1	41581015	41581038	+	0.733496780395508	0.712821764344886	HIVEP3	ATCTGGGGCAGATGGCTTTCCAC
chr1	41581555	41581578	+	0.554301147460938	0.640487385110821	HIVEP3	GCAGAGGGTTTACTGGATGAGGG
chr1	41581768	41581791	+	0.352989082336426	0.649071029338505	HIVEP3	CTGCGTGTCTCGGTCATGTGGGC
chr1	41581894	41581917	+	0.513016166687012	0.681317335284923	HIVEP3	GGGCGCATGTCAGATGAGGGACT
chr1	41582089	41582112	+	0.768999786376953	0.739909774487055	HIVEP3	GGTGGCAGCTTCTCAGCTGGGAG
chr1	41582332	41582355	+	0.667290573120117	0.568738349533329	HIVEP3	TCTTCCCCTTCCAAGCCACTCGG
chr1	41582416	41582439	+	0.476878356933594	0.523444268916222	HIVEP3	GACGTTGTTCTCCTCTCCTTCCC
chr1	41582600	41582623	+	0.600309829711914	0.599566108049308	HIVEP3	TGGACTCAAAGGCAGGTGGCTCT
chr1	41582695	41582718	+	0.573644485473633	0.664499252136967	HIVEP3	TAATGCATCATTTGGGACCACGG
chr1	41582709	41582732	+	0.60769645690918	0.679851027607688	HIVEP3	GGACCACGGCTCATGCTCAATCT
chr1	41582783	41582806	+	0.713679656982422	0.788095907212479	HIVEP3	CGATCTGAAGCTCTGAGCAGTAG
chr1	41582815	41582838	+	0.555451812744141	0.611963399942122	HIVEP3	TGGGCTTCGTAGTTATCCCTTTT
chr1	41582885	41582908	+	0.344799880981445	0.482604135420631	HIVEP3	TTTTCAAACCCTTCTTGGTCTTT
chr1	41582911	41582934	+	0.433706855773926	0.671370455331464	HIVEP3	GTAAGCTCGCTTTCCTTGGGTTC
chr1	41582968	41582991	+	0.525513114929199	0.693007601630038	HIVEP3	CTGCTTGGGCCAGGCTCCTCAGA
chr1	41583299	41583322	+	0.654413146972656	0.719335925215577	HIVEP3	GGGACTCCATGCTGCTGCGCCTG
chr1	41583578	41583601	+	0.633175163269043	0.732973825873406	HIVEP3	GGGGGCTGACCTGCTGCTCTGCA
chr1	41583643	41583666	+	0.500837936401367	0.748600865643655	HIVEP3	CTGCCTGGGCTCAGAAACGCCTG
chr1	41584060	41584083	+	0.468651351928711	0.641243076399626	HIVEP3	ATGCGGTGGGCATGGGACTTCCT
chr1	41584315	41584338	+	0.535874710083008	0.622973326067298	HIVEP3	GGGACTCCAGGAAGGTCCTCGGG
chr1	42163569	42163592	+	0.637835540771484	0.662342106438251	GUCA2A	AGCTTCTTCACTGACTCCAGAGA
chr1	42191618	42191641	+	0.416718215942383	0.610394634312784	FOXJ3	GTTGCTGTGTGGGTGAGTGCTCA
chr1	42205765	42205788	+	0.690419464111328	0.598215468753493	FOXJ3	TTAGTCACAGTGTTGATTGCCAG
chr1	42227911	42227934	+	0.680943145751953	0.667976766958931	FOXJ3	GCCGAGTAGGCAGCACATCTTCC
chr1	42265160	42265183	+	0.61448917388916	0.672194250876651	FOXJ3	TTCAATGACAGATTATGTCGTAT
chr1	42278432	42278455	+	0.627339897155762	0.69390911887697	FOXJ3	GGTGAGCTATTAATTGCAAATGT
chr1	42278495	42278518	+	0.56075309753418	0.579884471881382	FOXJ3	TGCTGTTGGACTTCTTCCTGGTC
chr1	42278532	42278555	+	0.623729515075684	0.643457730987928	FOXJ3	GGTCAAGGAGTGCATTCTTCTTA
chr1	42278581	42278604	+	0.366000022888184	0.661411404587549	FOXJ3	TGTAGCATCAGATTTTTGGATGG
chr1	42278599	42278622	+	0.647060546875	0.697191527003854	FOXJ3	GATGGCTGCTCTCATGGTGAGCT
chr1	42439967	42439990	+	0.6640771484375	0.705545358297809	ZMYND12	AGGACTGTCCACTGGGCTTGGAA
chr1	42456950	42456973	+	0.748089218139648	0.775730034506142	PPCS	CTGAGGCTCTGAGGAGCTACCAG
chr1	42457021	42457044	+	0.258888359069824	0.587448424020011	PPCS	GCGGACTATTTGCATCTGTTGCA
chr1	42457033	42457056	+	0.464963722229004	0.657766536953351	PPCS	CATCTGTTGCAGGCTGCGGCCCA
chr1	42457243	42457266	+	0.374974822998047	0.697983105381626	PPCS	CAGGCCCTTCTGCGATGTTTTAC
chr1	42459641	42459664	+	0.281272430419922	0.608406671658426	PPCS	GTTAAAGATTGGGCTCCCAAAGC
chr1	42498809	42498832	+	0.623898391723633	0.638878418515183	CCDC30	TATTTAAGGTTGAAAGACTTAAA
chr1	42536512	42536535	+	0.68986701965332	0.740951845709985	CCDC30	AAAGTGAGTGGTCAAAAGAGAGA
chr1	42545389	42545412	+	0.0930904197692871	0.595791516507837	CCDC30	TCTTTCACTTAATTTTGCAGGTC
chr1	42545406	42545429	+	0.56096981048584	0.716745424911593	CCDC30	CAGGTCTTGAAGCTTTCACAAGA
chr1	42545434	42545457	+	0.206172409057617	0.732389022937485	CCDC30	CACAATTAAATCATTTTACTCTA
chr1	42545535	42545558	+	0.55739688873291	0.696627993208161	CCDC30	GAAACAGAAATTCAAAGCCGAAA
chr1	42556148	42556171	+	0.650451507568359	0.709927088718998	CCDC30	CACCAAGTCCCAAATTAGGAGAA
chr1	42566289	42566312	+	0.423505401611328	0.645775575350908	CCDC30	CTTTAGCATCCATCATCTGGAGA
chr1	42566364	42566387	+	0.735330352783203	0.720273193728933	CCDC30	CACCGGCTCCAGATTCTATGCAA
chr1	42581365	42581388	+	0.74719482421875	0.645933940343239	CCDC30	GACCTGCAGCGGAAATTAGAACA
chr1	42611058	42611081	+	0.55635612487793	0.74670584776121	CCDC30	CGATTATTGAAGCTGCTTAATGT
chr1	42658492	42658515	+	0.35497127532959	0.662917881496209	PPIH	ATGTCAGTATTGGCGGTCAGGTG
chr1	42658874	42658897	+	0.409668922424316	0.728833788875838	PPIH	CAGACGTTGTGCCTAAGACGGCC
chr1	42659217	42659240	+	0.504406471252441	0.55498862016602	PPIH	TCCCTTTCAGGCAGTTCTGCACC
chr1	42660848	42660871	+	0.457531318664551	0.692041579456394	PPIH	CTCTCTGTTTCAGGGTCATAAAG
chr1	42664905	42664928	+	0.48712646484375	0.823441804541063	PPIH	CAGATGAAAATTTTAAACTTAGA
chr1	42683384	42683407	+	0.0117684423923492	0.553630944183922	YBX1	CTTTGTTTTCTTTTCCAGCAACG
chr1	42683389	42683412	+	0.0174791765213013	0.423101235394199	YBX1	TTTTCTTTTCCAGCAACGAAGGT
chr1	42683416	42683439	+	0.675958786010742	0.729560967837657	YBX1	GGAACAGTAAAATGGTTCAATGT
chr1	42696181	42696204	+	0.580285415649414	0.750945284868622	YBX1	GAATGTGATATTACTAGACTGCC
chr1	42696268	42696291	+	0.41560661315918	0.683840917683705	YBX1	ATGTTGTTGAAGGAGAAAAGGTG
chr1	42696638	42696661	+	0.658720474243164	0.632793575588658	YBX1	TAGGGTGCGGAGGCAGCAAATGT
chr1	42752286	42752309	+	0.707514572143555	0.703527949412671	P3H1	AAGACAGTGACACCATAGAACTT
chr1	42752621	42752644	+	0.585836143493652	0.658408319157592	P3H1	GAGTTCATGGTGAGACTGATGCC
chr1	42757848	42757871	+	0.397342529296875	0.531083301220058	P3H1	GTTCATCACCTCGTCATTGGGGA
chr1	42762382	42762405	+	0.474336013793945	0.644965277414835	P3H1	GTAATAGTCTAGGTTCTGCTGCA
chr1	42774715	42774738	+	0.612652778625488	0.603294697522458	C1orf50	TTACATATCTGTGATTCATAGGT
chr1	42792782	42792805	+	0.60411319732666	0.653825212750792	TMEM269	GGCTTGCTGGCCTGCACTTTAGG
chr1	42793621	42793644	+	0.501298980712891	0.67499942780168	TMEM269	CCGTCTTCACCACCTTCGGCTTG
chr1	42816442	42816465	+	0.395265312194824	0.432540006301531	SVBP	TCTCTGCTTCAGCTCCTGCTGGG
chr1	42816479	42816502	+	0.779489212036133	0.679174472748512	SVBP	GCCTTCTCAACTCTGCTGACAGA
chr1	42816515	42816538	+	0.0121229088306427	0.560328130963084	SVBP	GTTTTTTCTTTACGTGCAGGTGG
chr1	42830335	42830358	+	0.79294059753418	0.6544109114924	ERMAP	TGATCCCAGAGCACCAGCAATAC
chr1	42830762	42830785	+	0.606573486328125	0.657449185168455	ERMAP	TCCAGGCCACGCAGGGGATGCCG
chr1	42835125	42835148	+	0.650750350952148	0.69203575592421	ERMAP	CCTTATCTGGAAGCAAAGAAGAG
chr1	42840010	42840033	+	0.0205158948898315	0.72897934246283	ERMAP	CCAAATTGTTTTCATTCTTTAGA
chr1	42842513	42842536	+	0.719918975830078	0.823169161411854	ERMAP	CAGTGGCAGTGACCCTGGACCCA
chr1	42842633	42842656	+	0.296969451904297	0.585480293759982	ERMAP	ATTTCGTTGTCAGCATCCTAGGC
chr1	42849655	42849678	+	0.632665748596191	0.599825892607627	ZNF691	TTCATGTCACTCTGTTCACCAAC
chr1	42850936	42850959	+	0.592383689880371	0.541256181417075	ZNF691	TGTTCATTCTCAGGGTTCAGAGA
chr1	43170780	43170803	+	0.553240737915039	0.682593110155645	EBNA1BP2	GCCATTTCCGCAAAATAATCAGT
chr1	43170825	43170848	+	0.628188400268555	0.67147938328945	EBNA1BP2	AGCTGATGGAGGCGGGGTAAGAC
chr1	43171465	43171488	+	0.772110748291016	0.750902814195114	EBNA1BP2	AAAACAAACATACAAACTCATCT
chr1	43172298	43172321	+	0.449601516723633	0.665242040901037	EBNA1BP2	ATTGGGACTTCCGCTTCCGGCGG
chr1	43172341	43172364	+	0.56857666015625	0.616319279752997	EBNA1BP2	TCGTTGCTATAGGAACCGCTACG
chr1	43181530	43181553	+	0.557244758605957	0.740263588840279	CFAP57	CAGGCTCAGAGAAGAGTCAGGGC
chr1	43181686	43181709	+	0.620208549499512	0.724719659676687	CFAP57	ACTTCCAAGTTCAGAAATTTATT
chr1	43183663	43183686	+	0.799663314819336	0.83600309577221	CFAP57	CTGAGGGAACCCTGAAGCAAACC
chr1	43183786	43183809	+	0.538519477844238	0.654097702334293	CFAP57	AATCTGGAGATCAGCGTTGGGAG
chr1	43185141	43185164	+	0.513222846984863	0.51796491579329	CFAP57	TTTCCAGCCTGATTGAATTTCCA
chr1	43185246	43185269	+	0.573976936340332	0.719853617470011	CFAP57	CCATTGCAGCCTATTCAAAGGGA
chr1	43185273	43185296	+	0.482267036437988	0.665440020005663	CFAP57	CCTGTTCTGCTGGGCCAGGGAGA
chr1	43185309	43185332	+	0.68154670715332	0.711409870496949	CFAP57	AGAAGATGGAAGAAAAGGATTTT
chr1	43186694	43186717	+	0.212288036346436	0.669863655265121	CFAP57	CATTTTGGGCAGATTCCTGTGGA
chr1	43186701	43186724	+	0.645699844360352	0.684917211323349	CFAP57	GGCAGATTCCTGTGGACCCGCAG
chr1	43197571	43197594	+	0.556301193237305	0.710371707203524	CFAP57	AGTATTTGATGTATCCATTGCAC
chr1	43197579	43197602	+	0.682684097290039	0.671921612503201	CFAP57	ATGTATCCATTGCACTCAGCACC
chr1	43198566	43198589	+	0.69424186706543	0.820494882809056	CFAP57	CTGACAAACTACGCCTCATGAAT
chr1	43199420	43199443	+	0.508200569152832	0.713794224931915	CFAP57	CTGCAGTCAATGGAAATGTGATT
chr1	43206888	43206911	+	0.689457168579102	0.74122805933018	CFAP57	CTGTTGGATCAGACCACACCCTC
chr1	43209767	43209790	+	0.650429840087891	0.730628652605317	CFAP57	ATGTCACCTACACCGCCATTGTC
chr1	43209818	43209841	+	0.564365501403809	0.621773281688499	CFAP57	TGGGCACCTCGGTGGGAACCATT
chr1	43215270	43215293	+	0.591574516296387	0.633713464485884	CFAP57	ATGATCAGTTCCTGCTGACTGCT
chr1	43215330	43215353	+	0.562936592102051	0.736778145938368	CFAP57	ATAAGGATGGCCGGGGAATCAAG
chr1	43215375	43215398	+	0.663799133300781	0.758663065130423	CFAP57	CCGAAGAGGTGCTTGTGACTAAA
chr1	43218018	43218041	+	0.78836784362793	0.625314857179183	CFAP57	TGCTTATCCTTCTTCTCAGTACT
chr1	43272950	43272973	+	0.396184005737305	0.677597264926031	TMEM125	CTGGCTCTGCTGGTTCTGGTGAA
chr1	43282971	43282994	+	0.543468208312988	0.709412281298017	C1orf210	GCAGCAAGTGCAATGAGGAGCGA
chr1	43307452	43307475	+	0.685764694213867	0.729623438284587	TIE1	GGCAGAGCTGCCAGGAGCAGTGC
chr1	43307816	43307839	+	0.67751106262207	0.621136091407929	TIE1	GGGCTGATTGCCGACTCCAGTGC
chr1	43312312	43312335	+	0.297695655822754	0.540947392957266	TIE1	TTGCAGCCGTGGTTGGAGGGCTG
chr1	43338155	43338178	+	0.643625717163086	0.6941676338582	MPL	AGGACCTCACTTGCTTCTGGGAT
chr1	43338591	43338614	+	0.584701881408691	0.658640457891643	MPL	GAACCCGATACGTGTGCCAGTTT
chr1	43340379	43340402	+	0.417170181274414	0.669723755358312	MPL	ACTTTAGTGGCACTTGGACTGCA
chr1	43359748	43359771	+	0.54532901763916	0.63422300238953	CDC20	AACCTGAACGGTTTTGATGTAGA
chr1	43359764	43359787	+	0.811656112670898	0.698450209115707	CDC20	ATGTAGAGGAAGCCAAGATCCTT
chr1	43360296	43360319	+	0.632214508056641	0.778026221677095	CDC20	CAAATGGAGCAGCCTGGGGAATA
chr1	43360856	43360879	+	0.743256454467773	0.790585142803702	CDC20	GCCAGTGGTGGTAATGATAACTT
chr1	43386617	43386640	+	0.125184860229492	0.64601960622343	MED8	CTGATTTTCTCCAGAAGGTTTGA
chr1	43386639	43386662	+	0.202245826721191	0.627054366847289	MED8	AACACATTTTATTCAAGCTCTGG
chr1	43415163	43415186	+	0.809471740722656	0.707596353163674	SZT2	AGGATAAGGTGGCCACCATGCTG
chr1	43419767	43419790	+	0.829308929443359	0.684076357272789	SZT2	GCCATGTGCCCAATGTGGAATTA
chr1	43419818	43419841	+	0.938991851806641	0.711499066730567	SZT2	GGTCCTACCTGTCCACTTGTCCT
chr1	43420897	43420920	+	0.800355606079102	0.790275837837464	SZT2	CATGATGTGTCCTGTGCACTAAG
chr1	43422131	43422154	+	0.618316078186035	0.774272444675513	SZT2	CTGCCTACTGGAAGCCAGTGCTG
chr1	43424360	43424383	+	0.637338714599609	0.747157146523238	SZT2	GAGTGTCCCGTCAGGACTGGCCC
chr1	43425105	43425128	+	0.693944473266602	0.725855032559588	SZT2	CCCACAGAATGAACCACCAGGGC
chr1	43425880	43425903	+	0.744059066772461	0.73025260070504	SZT2	AATACCTGATACAGCTGTGTCAG
chr1	43426088	43426111	+	0.763320083618164	0.699304590725746	SZT2	ACCTAATGGGATTGCTGCCACAG
chr1	43427346	43427369	+	0.598975486755371	0.672114874154947	SZT2	GGGATTGGAGTGGGGCTCCCAGT
chr1	43428289	43428312	+	0.568869018554688	0.78075620792811	SZT2	CTGACAGCGGTAGATGCCTGTGA
chr1	43428379	43428402	+	0.718494873046875	0.694338428110965	SZT2	CCTCATGCACCCCCAAGTCCTGG
chr1	43430305	43430328	+	0.522746543884277	0.731278160596028	SZT2	CCTAGGATGAGGGGCCTCGGGAC
chr1	43431043	43431066	+	0.680568695068359	0.695893614772469	SZT2	CCCCTGGAAGTGGAGCTCCCCAC
chr1	43431243	43431266	+	0.600502014160156	0.656767955806829	SZT2	ACTTGTTCCCACCCTGTTCAGGT
chr1	43431481	43431504	+	0.849618072509766	0.718785571835546	SZT2	GCCACGCCCCACAGACTGGCTAT
chr1	43431694	43431717	+	0.58387825012207	0.594118133791657	SZT2	TCACTTGCTGTCTAACTGTAGAT
chr1	43431863	43431886	+	0.583820762634277	0.589330423964428	SZT2	TATTTGGGCCAGAGCGTTCCCTC
chr1	43431869	43431892	+	0.833361053466797	0.697476520660982	SZT2	GGCCAGAGCGTTCCCTCACACAA
chr1	43432338	43432361	+	0.399685516357422	0.555598547805754	SZT2	TGGCAGCTGGCCAACAGCCAGGT
chr1	43437230	43437253	+	0.588557434082031	0.600137729029834	SZT2	TCCCTGGCCATTTCTCCTGTGAC
chr1	43437468	43437491	+	0.666210632324219	0.599235406351101	SZT2	TTTACCAGGAGCGAGCAACAAAG
chr1	43451803	43451826	+	0.666663436889648	0.580497945782997	HYI	TAATTGGAGGTTGGGTCTTCCTA
chr1	43453406	43453429	+	0.631290397644043	0.653850963409112	HYI	GCATACCGCACGGCCTGCTCCAG
chr1	43553812	43553835	+	0.543643913269043	0.712899833332355	PTPRF	ATGATGGGGCAGGGTCAGTGCTT
chr1	43569582	43569605	+	0.631291122436523	0.647007902475481	PTPRF	TCTGCAGAGGAACAGCTGCCCCC
chr1	43575889	43575912	+	0.46602970123291	0.743919118294071	PTPRF	CATTCAAATTACCTCGCCAGGTG
chr1	43590950	43590973	+	0.547957496643066	0.645253411962896	PTPRF	AGCCTTCCACTTTGTCTCCAGCT
chr1	43590964	43590987	+	0.57593994140625	0.54196330278567	PTPRF	TCTCCAGCTCTTCCAAAGCCTCC
chr1	43597737	43597760	+	0.661615524291992	0.588471392609995	PTPRF	TCTTCCCCAGCCCCCTCCGCCCC
chr1	43604899	43604922	+	0.592207984924316	0.753073914298271	PTPRF	CAGTGTTTGCCAAGAACTTCCGG
chr1	43604908	43604931	+	0.263620586395264	0.72980072491332	PTPRF	CCAAGAACTTCCGGGTGGCGGCT
chr1	43605280	43605303	+	0.69774543762207	0.673638606976151	PTPRF	TGCTGATGAACCGTGGCAGCAGC
chr1	43606426	43606449	+	0.661399917602539	0.646287017274099	PTPRF	TGCTTGCCTCCTTGAAGGAACCC
chr1	43655647	43655670	+	0.61119571685791	0.676390391103702	KDM4A	GTCATTCCTGCCCCCATTCAACA
chr1	43660326	43660349	+	0.676837310791016	0.66213765672265	KDM4A	AAGAGCTCGAGCGGAAATACTGG
chr1	43662890	43662913	+	0.543137016296387	0.679866950755867	KDM4A	CAGCATGTTGATGAGTGGAATAT
chr1	43662999	43663022	+	0.626295471191406	0.69619673067646	KDM4A	GCATGTGGAAGACATCCTTTGCT
chr1	43663020	43663043	+	0.55498119354248	0.691465476530423	KDM4A	CTTGGCACACTGAAGACATGGAC
chr1	43667050	43667073	+	0.505123252868652	0.721371686884854	KDM4A	CTACCCGTCGGTGGATTGAGTAC
chr1	43667817	43667840	+	0.666854248046875	0.580524630968736	KDM4A	TGAGAAAGTTCCAGCCAGAAAGG
chr1	43667851	43667874	+	0.605744819641113	0.736690491316569	KDM4A	GAAAGCTGGGAAGGACAACACAG
chr1	43669084	43669107	+	0.741978378295898	0.761269366443707	KDM4A	CCCTCTCCCTTGCAGCCTGGCCA
chr1	43669141	43669164	+	0.714623107910156	0.663770022503779	KDM4A	TCTTGAAATACCACAGGAGGTGA
chr1	43671534	43671557	+	0.710977325439453	0.71196904285462	KDM4A	AAGAGCTTAAAAATGTCAAACTA
chr1	43683678	43683701	+	0.77347412109375	0.741622604887788	KDM4A	CCCAGGTTGCAGATGAATACATG
chr1	43689012	43689035	+	0.69406623840332	0.647006288579124	KDM4A	AGGCTGAGAAGGAATTCAATGAG
chr1	43690854	43690877	+	0.416585388183594	0.646580081227731	KDM4A	GAGGCTTTAATCAGAACTGTGGA
chr1	43736331	43736354	+	0.484353561401367	0.614349510182974	ST3GAL3	TATTATTCTGCGTGGAAGCTACA
chr1	43792122	43792145	+	0.471120109558105	0.603951165129171	ST3GAL3	ACTCCGCTGGACAAACACTAGGC
chr1	43824727	43824750	+	0.688638610839844	0.707361222125388	ST3GAL3	CAGCTCACCGAGGACTCTCTGCA
chr1	43824762	43824785	+	0.788523483276367	0.72864878357764	ST3GAL3	GCCTTGACTGCATATTGGAATCA
chr1	43824839	43824862	+	0.63087158203125	0.723094986386864	ST3GAL3	AAGTCACTGAGCGAGGACACAGC
chr1	43824867	43824890	+	0.13512303352356	0.724450618327745	ST3GAL3	CATTAGGATTTTTAAAGCTGCCC
chr1	43831744	43831767	+	0.586280632019043	0.654853713148236	ST3GAL3	TTGGTCATGAACACACACCAGTG
chr1	43899569	43899592	+	0.746974411010742	0.726344899845487	ST3GAL3	AGAAGGACGTGGGCAGCAAAACG
chr1	43899662	43899685	+	0.630147361755371	0.628341170858512	ST3GAL3	TCCTCGCCGGCTTCAAGTGGCAG
chr1	43900734	43900757	+	0.308455467224121	0.584763125877857	ST3GAL3	GTTTAACTCCACAGCTCTTTCCC
chr1	43920391	43920414	+	0.679792938232422	0.746269761135642	ST3GAL3	CTGTGTCCACAGAGTGCATCGGA
chr1	43949564	43949587	+	0.621664047241211	0.602901572778407	IPO13	GGGCCAGTGCTCTTCACATCAAG
chr1	43949669	43949692	+	0.683339080810547	0.753743240102403	IPO13	CCAGTGGCTCCAAGATTGTACTG
chr1	43950074	43950097	+	0.539931831359863	0.681976239087499	IPO13	CTGCTCTGCAGGACTCGGAGCTC
chr1	43956828	43956851	+	0.748555908203125	0.726244706998031	IPO13	AGGCAGAGAAGCAGGCTGTATAC
chr1	43957282	43957305	+	0.702171401977539	0.800904987541226	IPO13	CTCACCAGCTCAGAGGAGCCCTA
chr1	43970299	43970322	+	0.664943161010742	0.624381641049257	DPH2	TCCGCGACCTGGGGTGTGAACGA
chr1	43971024	43971047	+	0.759875106811523	0.659026998819638	DPH2	GCCCTGCCTGCTTAAGCCCTCCA
chr1	43971120	43971143	+	0.783106002807617	0.713086353137292	DPH2	AGGCCCAGAACCCAGACCCCAAA
chr1	43971348	43971371	+	0.710259246826172	0.773185553215743	DPH2	CCAGGCTCCAACCTCAACACTAC
chr1	43971394	43971417	+	0.535868225097656	0.644459260980592	DPH2	GCTACTCTCCTGCGCCCACGGTA
chr1	43971500	43971523	+	0.530401382446289	0.696649983733942	DPH2	GGCGCCGCTTCCCCCTTGCCCCA
chr1	43975820	43975843	+	0.236733779907227	0.573893304086328	ATP6V0B	ATTTGGGCTTCCGCTTTGATGTG
chr1	43975825	43975848	+	0.562670173645019	0.701630754906662	ATP6V0B	GGCTTCCGCTTTGATGTGGCATG
chr1	43977040	43977063	+	0.627657356262207	0.70399182001964	ATP6V0B	GGGCTGGCCTCACCGTAGGCCTG
chr1	43977145	43977168	+	0.44764892578125	0.573819083951825	ATP6V0B	TAAAGATTCTCATCGTGGAGATC
chr1	43981257	43981280	+	0.581319198608398	0.660329885935763	B4GALT2	ACGTCTACGCCCAGCACCTGGCC
chr1	43992572	43992595	+	0.703720932006836	0.768410190450341	CCDC24	CCTTGGAGGAGCCCAGGTGTGAT
chr1	43992598	43992621	+	0.561763954162598	0.700652291223774	CCDC24	CCAGAACAGGAGATATTCCAGAT
chr1	43995624	43995647	+	0.580687637329102	0.629663991493729	CCDC24	AGGCCTTGCCACCCCTCTGAGGC
chr1	44009969	44009992	+	0.699620971679688	0.662730153876922	SLC6A9	AACATGGGGCTGATCCTCCAGAC
chr1	44010838	44010861	+	0.572804145812988	0.67854885733798	SLC6A9	AGGTTCTGGTCCCTCTTGGTGGC
chr1	44011636	44011659	+	0.663533096313477	0.701915342218513	SLC6A9	AGGACAGACTCTGCTAGGGAAGT
chr1	44129487	44129510	+	0.20530876159668	0.587226127208069	KLF17	GTGTCTGTTGAGGCGCCGGGGCA
chr1	44140965	44140988	+	0.80496208190918	0.750673808129385	KLF18	CCCTCCATAGAGGTCTAGACTGG
chr1	44140998	44141021	+	0.749603805541992	0.634141560978597	KLF18	GCCCCCAGAGAGGGTCTCATCGC
chr1	44141261	44141284	+	0.792069702148438	0.761436062058557	KLF18	GGGTGACAGTAACATCTGTCATC
chr1	44218401	44218424	+	0.630771026611328	0.704666043942653	DMAP1	ACCTCAGCCGCCGCTTTGACCTG
chr1	44218419	44218442	+	0.428056259155273	0.580588533052334	DMAP1	ACCTGCGTTTTGTTGTTATCCAT
chr1	44218431	44218454	+	0.71293212890625	0.615696770281563	DMAP1	TTGTTATCCATGACCGGTATGAC
chr1	44218690	44218713	+	0.536886596679688	0.669859618838303	DMAP1	ATGCTGGGCACGAACGACGGCGG
chr1	44412242	44412265	+	0.723617782592773	0.659977678807615	RNF220	GTGTACCTGTCTCAGTTGACAAG
chr1	44412305	44412328	+	0.611658363342285	0.664769398843003	RNF220	CCTCTATGTACCATCGGCAAGGT
chr1	44412347	44412370	+	0.450063819885254	0.715008366690305	RNF220	CCAATCGTGATTTCCCCCCTTCT
chr1	44412395	44412418	+	0.644145812988281	0.712485902863946	RNF220	CTCCCCCAAATCTAGATTGCACC
chr1	44412467	44412490	+	0.508037605285645	0.67054637914357	RNF220	CCTCCACCGAGGACCGGGAGAGC
chr1	44412593	44412616	+	0.713260879516602	0.698196812338795	RNF220	GGACACAGCTGCCATCTAGCTCC
chr1	44412659	44412682	+	0.519974403381348	0.715510708365777	RNF220	CTGTCTCTGGCCTCATTTCTGAT
chr1	44614210	44614233	+	0.726242065429688	0.695279541135995	RNF220	CCCCATCTGCCAGGTCCTGCTGA
chr1	44635524	44635547	+	0.174163398742676	0.468830149923262	RNF220	TTTTCGGTTTCCCCGTGCAGCTC
chr1	44660180	44660203	+	0.73467041015625	0.670317875973708	TMEM53	TGGTAGATGGCACTGTACTTGGC
chr1	44689868	44689891	+	0.659340133666992	0.592022955951034	ARMH1	TTCCTGGTACGCTTGACCACCTC
chr1	44700917	44700940	+	0.702168655395508	0.769882255285243	ARMH1	CTCAGGTGTACGATCCATAGCAG
chr1	44700948	44700971	+	0.604557838439941	0.667814602286815	ARMH1	GCAAAGTCTAAGTCAGAAGAGAC
chr1	44701005	44701028	+	0.632688369750977	0.700463617238755	ARMH1	GTCCACGGCAATCCCAAGTACCA
chr1	44701059	44701082	+	0.572974662780762	0.692204728506681	ARMH1	CTGCCCTGCGAGTCCCCAAAAGC
chr1	44724363	44724386	+	0.433883361816406	0.678538479828876	ARMH1	CAGCAGGCCGCGGCCGCCAAGGC
chr1	44747393	44747416	+	0.727979125976562	0.692853662393644	KIF2C	ATGATGTGGCTGCAATAAACCCA
chr1	44747638	44747661	+	0.0125145280361176	0.53777266944784	KIF2C	ATTTGTTTTTCAGAAACAAAAAC
chr1	44747643	44747666	+	0.196740646362305	0.556588169239704	KIF2C	TTTTTCAGAAACAAAAACGGAGA
chr1	44754783	44754806	+	0.502626342773438	0.669444629772768	KIF2C	CCCGAATGATTAAAGAATTTCGG
chr1	44754815	44754838	+	0.653357391357422	0.715083625790558	KIF2C	GAATGTCATCCACTTACTATGAC
chr1	44756194	44756217	+	0.337357330322266	0.585047844722672	KIF2C	ACTTTGCATTTGATGAAACAGCT
chr1	44756200	44756223	+	0.565172576904297	0.771725224792817	KIF2C	CATTTGATGAAACAGCTTCGAAT
chr1	44756206	44756229	+	0.498496017456055	0.705561024297763	KIF2C	ATGAAACAGCTTCGAATGAAGTT
chr1	44757590	44757613	+	0.64296760559082	0.696827717173024	KIF2C	AAGGTGGAAAAGCAACTTGTTTT
chr1	44757614	44757637	+	0.745657272338867	0.79298477341092	KIF2C	CATATGGCCAGACAGGAAGTGGC
chr1	44757904	44757927	+	0.60288444519043	0.803052239763685	KIF2C	CAGACTATGGGCGGAGACCTCTC
chr1	44759212	44759235	+	0.742850494384766	0.751120107867409	KIF2C	ACCTGCTCAACAAGAAGGCCAAG
chr1	44760299	44760322	+	0.493522148132324	0.736516995099281	KIF2C	CCAACTCCAATTCCTCCCGCTCC
chr1	44777985	44778008	+	0.384505310058594	0.503652381210594	RPS8	TATCCCCTTTTCAGACTCCTGAG
chr1	44785225	44785248	+	0.559530067443848	0.725797293711381	BEST4	GCAGCCCCTGCCTCTGGCTCCAC
chr1	44801105	44801128	+	0.754272155761719	0.706880881958027	PLK3	AGGACGCTGACAACATCTACATT
chr1	44801892	44801915	+	0.700361404418945	0.730113013587675	PLK3	GGCTGGCAGCCCGGTTGGAGCCT
chr1	44802986	44803009	+	0.598848724365234	0.703133794577669	PLK3	AGACGGCTGACCTGAAGGAGACG
chr1	44803352	44803375	+	0.525470085144043	0.734378745432596	PLK3	CCAAAGTTACCAAGAGCCTCTTT
chr1	44803640	44803663	+	0.58077018737793	0.76125130116695	PLK3	GTGAGCGGCCTCATGCGCACATC
chr1	44806621	44806644	+	0.479796409606934	0.613873093010424	DYNLT4	GCATTCTCCTCCTCCTGGCGTCC
chr1	44810221	44810244	+	0.378616485595703	0.688788702303742	BTBD19	CTTCGTGGTTGGTCAAGAACGGC
chr1	44810256	44810279	+	0.483241539001465	0.753634418659743	BTBD19	CCCATCGGTGCTTGTTGGCCTGT
chr1	44810487	44810510	+	0.697916412353516	0.62673865725532	BTBD19	CCCATTACACTGTGGGCACAGGG
chr1	44810618	44810641	+	0.735772094726562	0.5527155463155	BTBD19	TGCCAGGTCCCTGTCTCATTTCC
chr1	44812054	44812077	+	0.756949081420898	0.67695029687071	BTBD19	TGGTGAAGGTGCTGGATGTGGAC
chr1	44812465	44812488	+	0.489179649353027	0.68860803464368	BTBD19	GAGGCCGAGGCGGGCGGATCAAG
chr1	44813011	44813034	+	0.688527450561523	0.705524531025834	BTBD19	GCCTGGGGCAGCTGCAGGAGCGC
chr1	44813126	44813149	+	0.43148063659668	0.70635303383697	BTBD19	CCGGCTCGCAGGAGGCCCTCCGG
chr1	44813370	44813393	+	0.282303829193115	0.656805897288438	BTBD19	CAGGCGGTGCTGGAGCGGCCGGT
chr1	44829980	44830003	+	0.695620803833008	0.68261442445985	PTCH2	TGGGAGAAGCCATGGCAGCCCCC
chr1	44831735	44831758	+	0.678173141479492	0.594114145112443	PTCH2	GCTCCCTCCCAGAAGCAGTCGAG
chr1	44841873	44841896	+	0.451847610473633	0.565561926488131	PTCH2	TCTCAATAATGGCCATGCGGAGA
chr1	44897332	44897355	+	0.351028861999512	0.559451288496147	EIF2B3	ACTCTACCACCCTTTTTCTTACC
chr1	44941527	44941550	+	0.920666961669922	0.701707376392771	EIF2B3	ACCGGGAACAGGTTCTATGCTAT
chr1	44978325	44978348	+	0.773551406860352	0.730359317937462	EIF2B3	GATATATGTAGCGCAAAGAATCT
chr1	44978431	44978454	+	0.790285797119141	0.714018045265143	EIF2B3	AACATCCCTGGTTGTAACCACAA
chr1	44981009	44981032	+	0.738419494628906	0.569658582793223	EIF2B3	TCATAGCTCACCTTCAAATCCAA
chr1	44981073	44981096	+	0.636312294006348	0.612487227248461	EIF2B3	TTCCCAACTGGAAGCAGAGGTTT
chr1	44981097	44981120	+	0.555893821716309	0.678255220851152	EIF2B3	GGAATGCTGGAAGTTAGGTCTGT
chr1	45007245	45007268	+	0.690316772460937	0.59152931209927	HECTD3	TCAGAGGGCTTGAGGCCTTCATA
chr1	45009438	45009461	+	0.513924789428711	0.701036127331631	HECTD3	GCATAAAGTTGTCATCTGTGGTA
chr1	45010211	45010234	+	0.564071388244629	0.626014060998093	HECTD3	TACAGCTTCTGCGTATGCCTCTG
chr1	45010893	45010916	+	0.435172653198242	0.577552543296799	HECTD3	TCAGCTTCACCCAGAGCCCGTGG
chr1	45012987	45013010	+	0.438582038879395	0.69496979614839	UROD	GTGCATGCGCCAGGCAGGCCGTT
chr1	45013565	45013588	+	0.397946510314941	0.638012431040308	UROD	GGAACCCAGATGTTTTCTCCCCC
chr1	45014454	45014477	+	0.585189743041992	0.617330348212572	UROD	AGTCCCATGCAGGGCATCTTGGC
chr1	45014499	45014522	+	0.681471099853516	0.727213902914792	UROD	CACTGCCTTACATCCGTGATGTG
chr1	45036066	45036089	+	0.661889495849609	0.79812928305423	ZSWIM5	CAGTGTTTGCACTAGCTCATCGT
chr1	45036075	45036098	+	0.591977348327637	0.754745483991909	ZSWIM5	CACTAGCTCATCGTCCAGCTGCA
chr1	45036242	45036265	+	0.777375030517578	0.726280411922374	ZSWIM5	GGGAGCCTGCAGCCACAGGTACA
chr1	45038915	45038938	+	0.658086318969727	0.758278361100567	ZSWIM5	CCTCAGGCTGACCCCTGTACCTG
chr1	45039043	45039066	+	0.640650939941406	0.598408150349107	ZSWIM5	TGATGGTTGTGGTTCCTCTCTGC
chr1	45040484	45040507	+	0.447711601257324	0.649590004598256	ZSWIM5	GATAACCATGGGAACGCAGGGCG
chr1	45051216	45051239	+	0.622381629943848	0.835683261193085	ZSWIM5	CAGTGTGGATTTAAAATTATGCA
chr1	45058650	45058673	+	0.583722801208496	0.59397583384707	ZSWIM5	TTCCTTGCTGCCTCCAGAGTGTG
chr1	45087992	45088015	+	0.629511756896973	0.546498982467719	ZSWIM5	TAGCTGGTCCCTATTCATCTGGA
chr1	45088047	45088070	+	0.58079963684082	0.696505900804933	ZSWIM5	ACTTGGTCTGGTTTACGGATCCT
chr1	45088149	45088172	+	0.626184768676758	0.765030922669423	ZSWIM5	CATCGATCAAAACTGATTGCAAC
chr1	45327313	45327336	+	0.404225196838379	0.694414261997307	HPDL	GTGAACGAGGGCGCAGGGTCTGG
chr1	45327679	45327702	+	0.686585922241211	0.761998423184094	HPDL	CGCTGGTTCCACGACTGCCTGGG
chr1	45327708	45327731	+	0.46430477142334	0.715083069431544	HPDL	CCACTTGCCGCTGAGCCCAGGTG
chr1	45327770	45327793	+	0.684999923706055	0.732638187325661	HPDL	GGCTTGGGGGACTGAGGCTTACA
chr1	45332014	45332037	+	0.858776245117188	0.694369887051317	MUTYH	GTGCTCACCACACTCCTCCACGT
chr1	45355336	45355359	+	0.683756866455078	0.696392210516244	TESK2	AAGTGAAGGTAGCTGAGGCCCAC
chr1	45421782	45421805	+	0.662590026855469	0.777200577860569	TESK2	CCCGGTTACTGCTCAATGTGTTC
chr1	45500390	45500413	+	0.740212326049805	0.659852677701691	MMACHC	GCTTCGAGGTTTACCCCTTCCAG
chr1	45507452	45507475	+	0.737998733520508	0.713908423227511	MMACHC	ACCGGGCCCTCAAGCCCTTCTTG
chr1	45508198	45508221	+	0.743991317749023	0.595738983045224	MMACHC	TCCACTGTTCCAGAGCCTCCCAG
chr1	45508829	45508852	+	0.438498573303223	0.610558566088308	MMACHC	GGGGCTGGTTTGCCATCCGAGGG
chr1	45508841	45508864	+	0.548464965820312	0.758315685170847	MMACHC	CCATCCGAGGGGTAGTGCTGCTG
chr1	45518942	45518965	+	0.720706481933594	0.640225978806538	PRDX1	TAGTCAGACAGGCTGATATCTTT
chr1	45518999	45519022	+	0.546069297790527	0.704837130267941	PRDX1	AAGTTGGGGGCAGGGTGCCCAAT
chr1	45566893	45566916	+	0.633511962890625	0.644565754041803	AKR1A1	TGACATCCAAGCTGTGGAACACC
chr1	45568478	45568501	+	0.620700149536133	0.687623573548657	AKR1A1	GCTCAGGTGGAATGCCACCCATA
chr1	45600429	45600452	+	0.631321640014648	0.578749977195475	NASP	TAGAATATTATCTAAATAGAATC
chr1	45602251	45602274	+	0.700088272094727	0.821739676537657	NASP	CAGTCTGGATGTGGATAGTGAAG
chr1	45604932	45604955	+	0.739811935424805	0.659367024908047	NASP	TAGAGGTAAGAAGTATGGAGAGA
chr1	45606459	45606482	+	0.0305058646202087	0.562715744804074	NASP	GTGCTTTCTTTTGTTCTCCTAGA
chr1	45606472	45606495	+	0.621924667358398	0.607071112399692	NASP	TTCTCCTAGAATGGAGAATGGTG
chr1	45607406	45607429	+	0.526420402526856	0.695129556190284	NASP	GCAAAGCCTGAAACTGATAAAGA
chr1	45614083	45614106	+	0.454268341064453	0.605597021238665	NASP	GTTATACTTTAGTCTCTTCAAGA
chr1	45621857	45621880	+	0.76536003112793	0.727979799203577	CCDC17	CCCCACCCAAGAACTGAACCTCC
chr1	45622268	45622291	+	0.498993453979492	0.798152763187796	CCDC17	CAAGGCCAAGATTTCTGCCTCCA
chr1	45622788	45622811	+	0.840813293457031	0.848294408501497	CCDC17	CACTGGAGAATAAAGTTCTGCCT
chr1	45634102	45634125	+	0.611924514770508	0.707519298610093	GPBP1L1	GGAGAACTCAGAGCTGCACCACT
chr1	45634144	45634167	+	0.585208854675293	0.729400179866701	GPBP1L1	GTAACAGAGATTGGACTGGTAAA
chr1	45640279	45640302	+	0.440076332092285	0.535906604117264	GPBP1L1	TTCCCATTTGCATGGTGAGATCC
chr1	45640289	45640312	+	0.616128387451172	0.802271465576481	GPBP1L1	CATGGTGAGATCCTGGTGAGGTG
chr1	45640348	45640371	+	0.0169339370727539	0.629280894922958	GPBP1L1	GAAACTTTTTTGATAACTAGCAT
chr1	45640360	45640383	+	0.464258766174316	0.736008810859318	GPBP1L1	ATAACTAGCATCTTGGAGGGTTG
chr1	45642476	45642499	+	0.414877853393555	0.697863589011163	GPBP1L1	CCAGCTTCTGGATTCAAGGAAGG
chr1	45693185	45693208	+	0.013908212184906	0.602222935560515	TMEM69	GTTCTATTTTCTTTGTAGATACT
chr1	45693200	45693223	+	0.646032562255859	0.607976580055258	TMEM69	TAGATACTGAAGTACTCTTTCCC
chr1	45693603	45693626	+	0.673776397705078	0.745657127497707	TMEM69	CTCTACCAGAAGGTAGTCCAGCC
chr1	45729696	45729719	+	0.494784965515137	0.719626517206599	IPP	GGAGATTTGCATACTTCACAGTA
chr1	45729705	45729728	+	0.725464477539063	0.755275965310465	IPP	CATACTTCACAGTACTCTTTCAG
chr1	45729737	45729760	+	0.85661735534668	0.819073255840028	IPP	CAATGCAACACGAAGATTAAAAT
chr1	45741073	45741096	+	0.443231964111328	0.656123187982912	IPP	ATCAGCTGATCTTTCGTAAGTGC
chr1	45741183	45741206	+	0.697786483764648	0.774127956698475	IPP	CTCAGAGAACTGAAAAATTCCAA
chr1	45741228	45741251	+	0.76652961730957	0.62537616301334	IPP	TCCTTTCAGAAATTCACAGCAAA
chr1	45746191	45746214	+	0.495265846252441	0.591431694068594	IPP	AGGACTCTTTCATTCCTCCAGTG
chr1	45829435	45829458	+	0.784312057495117	0.725047501372824	MAST2	AAGGTAAGCAGCTGCTCCCTTTG
chr1	45829458	45829481	+	0.738064575195313	0.670202828090162	MAST2	TCCAGCAGTGTACATAGCAGTGT
chr1	45865087	45865110	+	0.716964340209961	0.655338261791883	MAST2	TCTGATATCTATTATGGATGATT
chr1	45882355	45882378	+	0.280253963470459	0.511739221112717	MAST2	TTTTTCAGAAGGAGTTGAGCCTT
chr1	45917353	45917376	+	0.773364028930664	0.80599265851256	MAST2	CCGAGGAGCTGAAGTAAACCAGC
chr1	45917447	45917470	+	0.587867851257324	0.587880713928216	MAST2	GCTACTTCTCCTCTTGCCATTTT
chr1	45959373	45959396	+	0.32674732208252	0.465821680249782	MAST2	TTTTCATTGCAGTTGTCGGACAA
chr1	45997704	45997727	+	0.268914051055908	0.483395968094069	MAST2	TTTCTTTTCCCATCCACAGGTAA
chr1	45997737	45997760	+	0.563709716796875	0.66525615906221	MAST2	GACAGCCCCCGGAATTTCTCTCC
chr1	46002829	46002852	+	0.547309112548828	0.662228220216257	MAST2	GCCTCTTTGCCCTCTTCAGGATA
chr1	46002838	46002861	+	0.770765151977539	0.795519118793844	MAST2	CCCTCTTCAGGATATGGAACTAA
chr1	46006312	46006335	+	0.440005912780762	0.646201099487878	MAST2	ACGAAGCATTTCAGCACAGAGAG
chr1	46008321	46008344	+	0.744741058349609	0.751459009044369	MAST2	ACAGTGAAATAATAATGATGAAT
chr1	46019632	46019655	+	0.810761413574219	0.693438073644339	MAST2	TGATGCAGCTGGTGAAAAAGCTG
chr1	46021956	46021979	+	0.86962272644043	0.686831093644517	MAST2	ACCCTGAAGAGTTCTACCACCTT
chr1	46022902	46022925	+	0.406739730834961	0.483078727182002	MAST2	TTTCCAGAAATGGCCCAGTTGAG
chr1	46023763	46023786	+	0.348797035217285	0.517722109239177	MAST2	TTTCCCAGGGCTGTATTTCTGGT
chr1	46023815	46023838	+	0.857833023071289	0.807314632666827	MAST2	CCATGAAGAAGATCAACAAGCAG
chr1	46023914	46023937	+	0.674786605834961	0.61539225695391	MAST2	TGGTCAGCATGTTCTGCTCCTTT
chr1	46023938	46023961	+	0.536120376586914	0.672169070900164	MAST2	ATACCAAGCGCCACTTGTGCATG
chr1	46025745	46025768	+	0.457873725891113	0.723387906494198	MAST2	CGGAAACTGTGCTGGCCCTGGAG
chr1	46027774	46027797	+	0.674466705322266	0.742065244279246	MAST2	GACTGTCCAAAATTGGCCTCATG
chr1	46028894	46028917	+	0.685396118164063	0.674021162464763	MAST2	GAGATACTCCGGAGGAGCTCTTT
chr1	46055842	46055865	+	0.0114084911346436	0.617146183860978	PIK3R3	ATGCTATTCATTTTTTTATCTAT
chr1	46055917	46055940	+	0.632539558410645	0.769258417898403	PIK3R3	CTATCATGAATCTCACCCAGACG
chr1	46055917	46055940	+	0.632539558410645	0.769258417898403	P3R3URF-PIK3R3	CTATCATGAATCTCACCCAGACG
chr1	46061982	46062005	+	0.358648147583008	0.714556897681981	P3R3URF-PIK3R3	CTATGTTGTTCTTGTGTGTGACA
chr1	46061982	46062005	+	0.358648147583008	0.714556897681981	PIK3R3	CTATGTTGTTCTTGTGTGTGACA
chr1	46066956	46066979	+	0.765358810424805	0.698110408998729	P3R3URF-PIK3R3	GGATTGTACTGAGCAAGAGATTC
chr1	46066956	46066979	+	0.765358810424805	0.698110408998729	PIK3R3	GGATTGTACTGAGCAAGAGATTC
chr1	46077548	46077571	+	0.66942985534668	0.681269426809157	P3R3URF-PIK3R3	TTGAGGCATCTCGGACCAAGAAG
chr1	46077548	46077571	+	0.66942985534668	0.681269426809157	PIK3R3	TTGAGGCATCTCGGACCAAGAAG
chr1	46080708	46080731	+	0.610504264831543	0.61408592228464	P3R3URF-PIK3R3	GAACTGCTGAAGTCATTGGCTTA
chr1	46080708	46080731	+	0.610504264831543	0.61408592228464	PIK3R3	GAACTGCTGAAGTCATTGGCTTA
chr1	46184293	46184316	+	0.54550651550293	0.614084250883486	TSPAN1	TCAACGTGGGCTACTTCCTCATC
chr1	46184338	46184361	+	0.468426742553711	0.662326509835812	TSPAN1	CTCTTGGTTTCCTGGGCTGCTAT
chr1	46184996	46185019	+	0.850280303955078	0.705479671442206	TSPAN1	AGGACTCACCCTACTTCAAAGAG
chr1	46194343	46194366	+	0.353180351257324	0.723963055575825	POMGNT1	CTGCAGAAGCGCCGGCGGCGACG
chr1	46196761	46196784	+	0.559976119995117	0.70927741048708	POMGNT1	CTGCGACTTGAATACACCTCTAC
chr1	46197333	46197356	+	0.395734710693359	0.60568778482927	POMGNT1	AGACCTTGATTTCCTTGGTCCCC
chr1	46197687	46197710	+	0.721122817993164	0.698202247578676	POMGNT1	GGACATCTCTATACCTGACAGAA
chr1	46250074	46250097	+	0.599155044555664	0.711642210620535	RAD54L	AGTCAGCTAACCAATCAACCACC
chr1	46258709	46258732	+	0.510479049682617	0.629814339833392	RAD54L	TCAAAGCCTTTCAAAGTCCCCAT
chr1	46259960	46259983	+	0.540065116882324	0.569762948614109	RAD54L	TAGGTCCTCTGGGCTCTCGAGCA
chr1	46260527	46260550	+	0.20050271987915	0.717937295678211	RAD54L	CTGTGTTTTCTCAGGGAGAAACT
chr1	46270688	46270711	+	0.312675533294678	0.643888033704633	RAD54L	AATTGCCAATTTTGAAGGGTCGA
chr1	46270702	46270725	+	0.643865127563477	0.700681337694417	RAD54L	AAGGGTCGAGACGCTGCTGCTAG
chr1	46273338	46273361	+	0.0164246773719788	0.430664447346789	RAD54L	TTTTGTTTTCTCCCAGATCCAGC
chr1	46273343	46273366	+	0.545605087280273	0.548695787396097	RAD54L	TTTTCTCCCAGATCCAGCTCTAA
chr1	46273402	46273425	+	0.665085830688477	0.592464218037667	RAD54L	TGGGTGCCTTGGACCTCTTCCCT
chr1	46285488	46285511	+	0.496729736328125	0.604272601975438	LRRC41	TGAAGCTTCCAGTGCTGGAAGCC
chr1	46285735	46285758	+	0.751137161254883	0.646278392051883	LRRC41	TATGAGGATGTAGAAGAAGAGGC
chr1	46298350	46298373	+	0.446307220458984	0.698176827430492	LRRC41	AAGTATTGGGCCTGGGAGGGCTA
chr1	46309086	46309109	+	0.0453552436828613	0.42847676533589	UQCRH	TTTTCCTTTTGTAGGAGGAAGAG
chr1	46309097	46309120	+	0.650017166137695	0.580538992372265	UQCRH	TAGGAGGAAGAGGAAGAGGAGGA
chr1	46344842	46344865	+	0.174878978729248	0.678287148531863	NSUN4	CAGAATTTTGACATGACTTACAG
chr1	46344852	46344875	+	0.653878021240234	0.663742050163826	NSUN4	ACATGACTTACAGTGTGCAGTTT
chr1	46344876	46344899	+	0.411380157470703	0.591561514596754	NSUN4	GAGATCTTTGGCCATCAATCCGT
chr1	46344886	46344909	+	0.718138275146484	0.623503827568048	NSUN4	GCCATCAATCCGTGTCAGTCTCC
chr1	46344948	46344971	+	0.494726524353027	0.727609169108886	NSUN4	CTGCCTGGGATCATGTAAGTGCT
chr1	46345002	46345025	+	0.872035598754883	0.599051658862263	NSUN4	TGAATGAAGCCATCTCCCACTGG
chr1	46345110	46345133	+	0.771074676513672	0.690984562293709	NSUN4	ACAGAGGGGATATCAGTCGCTTC
chr1	46402080	46402103	+	0.779356079101562	0.561114289517419	FAAH	TTCCCCACAGAACCCAGACCTGG
chr1	46405613	46405636	+	0.771511993408203	0.744897769751556	FAAH	GCCAGACCGTGAACCCATGGAAG
chr1	46512020	46512043	+	0.54922248840332	0.490888386094433	DMBX1	TTCTTGGGTTCTCTGCTTGCAGA
chr1	46572067	46572090	+	0.52121337890625	0.689645137671186	MKNK1	GTATGCAGGAAGTCAAGGGCAGC
chr1	46572141	46572164	+	0.515872802734375	0.601748352784158	MKNK1	CTTCTGGATGTGGGCTAAGATGG
chr1	46580533	46580556	+	0.443058853149414	0.620069587597547	MKNK1	ACGGCATACTCTTTGCCATTCTG
chr1	46580548	46580571	+	0.436625366210938	0.685968167960944	MKNK1	CCATTCTGTAGGCTCACGGCACC
chr1	46580581	46580604	+	0.761790161132813	0.717038411698647	MKNK1	GCATAGGCTCCCTCTCCAAGCAA
chr1	46584550	46584573	+	0.523991584777832	0.714435912508701	MKNK1	CCCATTGAGGGGAAAGGCCCACT
chr1	46653799	46653822	+	0.864800567626953	0.798037333878437	ATPAF1	CCCTCCAAACTACTTACAGGAAT
chr1	46653845	46653868	+	0.470129623413086	0.714139286717954	ATPAF1	CTGCAAAATATTGCTGCCAAATC
chr1	46665274	46665297	+	0.497173233032227	0.674604563272422	ATPAF1	ATAAAATCACCTTGCCTGGAATG
chr1	46672893	46672916	+	0.462184219360352	0.668656095794326	TEX38	GAATCCTGGGGCTGTGTTCTGTG
chr1	46673150	46673173	+	0.702234420776367	0.735075698098764	TEX38	GACATCCCCGAAGGCAGGAGCCA
chr1	46688372	46688395	+	0.0138531887531281	0.602230471609324	EFCAB14	CTTTCTTTTCTACCTTGCTCATA
chr1	46696617	46696640	+	0.84555549621582	0.726832104305888	EFCAB14	AGGTGGTTCACTGCAGAAGTCAA
chr1	46707942	46707965	+	0.551044921875	0.603850367309618	EFCAB14	TTCAAACCCATCTCTCCAGATTC
chr1	46707986	46708009	+	0.536504325866699	0.678436177845037	EFCAB14	CTTGCTGAGTAGTTCTTCATTAA
chr1	46708014	46708037	+	0.440595779418945	0.679805052140979	EFCAB14	GGGATTTCTTGGAATGAGCTTTT
chr1	46813521	46813544	+	0.342931671142578	0.603208629304232	CYP4B1	ACATCTTCTGCGATGTGGGTCAC
chr1	46813578	46813601	+	0.541213188171387	0.678712528243808	CYP4B1	GAAGAGGAGACACCGGCCTGGGC
chr1	46814202	46814225	+	0.531902656555176	0.595771004929675	CYP4B1	GTTCAGACCAGGTCATCAGGGAG
chr1	46815137	46815160	+	0.717027053833008	0.729101342120096	CYP4B1	AAGGCCATGACACCACCACCAGT
chr1	46934456	46934479	+	0.883438873291016	0.69073817435319	CYP4A11	GCCAAGAGGAGGATATCCAGAAA
chr1	46937292	46937315	+	0.703043594360352	0.742590460617754	CYP4A11	CACACATACCAATCCATGGAGCC
chr1	46938054	46938077	+	0.633989143371582	0.708333530647874	CYP4A11	CCTCCCCATAGCCAATGAGGACA
chr1	46941299	46941322	+	0.664329452514648	0.691609471101826	CYP4A11	AGCAGCCACTGCCTGTGCAGGTA
chr1	46961687	46961710	+	0.604469451904297	0.636343288459152	CYP4X1	ACCCAACCAACTTCTTCACTTGC
chr1	47031413	47031436	+	0.518413963317871	0.459409484955012	CYP4X1	TTTCCTCTGCTTGACTCTGCAGA
chr1	47035825	47035848	+	0.536218643188477	0.756339840696495	CYP4X1	CAGCACTCAGGACACAAGCGTGG
chr1	47036048	47036071	+	0.657303314208984	0.742601820649333	CYP4X1	AACTCAGCAAAATCATATTTCAC
chr1	47036086	47036109	+	0.810721054077148	0.663524101502144	CYP4X1	TTGTATCACAGTGACATAATTTT
chr1	47039326	47039349	+	0.719060211181641	0.706030231727271	CYP4X1	TATTGTACTTTCTAGGATGAAAG
chr1	47068643	47068666	+	0.845806045532227	0.749690685333066	CYP4Z1	AGGTGTATCATAAGCTGATGGAA
chr1	47080600	47080623	+	0.150100984573364	0.630130313482969	CYP4Z1	CCTCCTTTGTTCTGTTTTACAGA
chr1	47080609	47080632	+	0.384621467590332	0.601452625721675	CYP4Z1	TTCTGTTTTACAGATCCCAAAAG
chr1	47099157	47099180	+	0.777822875976563	0.825256308790344	CYP4Z1	CAGGACATGACACCACATCCAGT
chr1	47143815	47143838	+	0.707324752807617	0.786495123984056	CYP4A22	CTGTATGAGGAATGCCTTTCATG
chr1	47144613	47144636	+	0.669093399047852	0.763645096419876	CYP4A22	AGGGCCACGACACCACAGCCAGT
chr1	47269796	47269819	+	0.46201229095459	0.649455784289225	STIL	GTATCATCTTGCTTCATTTGAGA
chr1	47269816	47269839	+	0.743981246948242	0.727415526941036	STIL	AGAGTCAGGCTCTTGATCCTCAC
chr1	47272157	47272180	+	0.815300674438477	0.55240130734106	STIL	TCTTCCAGCTTGCACTGTGTCTT
chr1	47280546	47280569	+	0.636663475036621	0.677018436632715	STIL	AAGGGCTTCAGACTGGACATCTT
chr1	47280590	47280613	+	0.457685546875	0.703829782752275	STIL	CTCCTTGCCAAGAATTTAGCGGA
chr1	47280659	47280682	+	0.650121231079102	0.629559842840548	STIL	TGGAACAGTAAGATGGCAGTGGG
chr1	47280819	47280842	+	0.592769775390625	0.631419195793514	STIL	TACATTTCCAGCAGAAACTGTTT
chr1	47280843	47280866	+	0.363999557495117	0.664466859664428	STIL	GAGCTTTTCAAATATATCATGAG
chr1	47280949	47280972	+	0.755227127075195	0.806366623221478	STIL	CAGTGTCTCAAAAGAGCTGGTTT
chr1	47280992	47281015	+	0.543368949890137	0.629361003748285	STIL	GTATTCCTCTCAAGGAAGGCTCT
chr1	47281145	47281168	+	0.49532600402832	0.618602719031513	STIL	ATTCTATGAAATTGCCATCCAAC
chr1	47287606	47287629	+	0.674954147338867	0.683156187963774	STIL	GCTTTCAGCGCTCAGTTCACAAC
chr1	47289438	47289461	+	0.514815788269043	0.696353631709671	STIL	AAAAGATGTAATGTTTCCTTACT
chr1	47295824	47295847	+	0.715986557006836	0.79440871400155	STIL	CGTGTTTCATCCATGGTAAGATA
chr1	47300019	47300042	+	0.512062263488769	0.731724391020667	STIL	CTAGAGTTACTGCTGCCCAATGC
chr1	47300129	47300152	+	0.55742073059082	0.716027895130432	STIL	CTACATATATGGCACTGTAGAGC
chr1	47301636	47301659	+	0.703453521728516	0.827081124822889	STIL	CATGGAATCAAAAAGTCCCCAGG
chr1	47416631	47416654	+	0.591039543151855	0.629522897832832	FOXE3	CCTTCTACCGCGACAGCCCGCGC
chr1	47801458	47801481	+	0.772395553588867	0.738072132375318	TRABD2B	GAGAGGAGCCTCACCTGGGATGT
chr1	47818390	47818413	+	0.429984741210937	0.717208334201927	TRABD2B	CCATCTCTGACAGGAGTGGGGTG
chr1	47818437	47818460	+	0.525545654296875	0.608435530756036	TRABD2B	TCCAATGCTCTTGGGGCACCAGT
chr1	47818566	47818589	+	0.323459815979004	0.506808798027433	TRABD2B	ATTTCTCTTCCAAGGTTTGATGA
chr1	47818585	47818608	+	0.698505096435547	0.699538841219647	TRABD2B	ATGAAGAGTTCCAGCGGAAGCAT
chr1	48222872	48222895	+	0.3608837890625	0.531465555566746	SLC5A9	TCTTCGTCATTGCTGTGGGGATC
chr1	48229391	48229414	+	0.684181747436523	0.758423359739689	SLC5A9	GGGGCCAGAGGATCCAGGTGTAC
chr1	48232354	48232377	+	0.386589050292969	0.605170571067753	SLC5A9	CTGCCCTTTCAGGTCATTGTGCA
chr1	48379372	48379395	+	1.01804145812988	0.799148609404983	SPATA6	GGTGGGGACACAGAGCCAAACAA
chr1	48399390	48399413	+	0.74680046081543	0.748958127682373	SPATA6	AACTCATAGGGTCCCAGATTTAA
chr1	48399466	48399489	+	0.819436798095703	0.675109459571076	SPATA6	TGTAGGGAGATGGAGAGTGTGAT
chr1	48399493	48399516	+	0.511326026916504	0.668694027837662	SPATA6	AAGAAATTGTAGGCTGTTCGTAG
chr1	48399523	48399546	+	0.386062889099121	0.770027759836052	SPATA6	CATTTATACAGTATTTACTTCTC
chr1	48399572	48399595	+	0.365913772583008	0.545807783572834	SPATA6	TGATCTTGATGTTCTGTTTTGCA
chr1	48399593	48399616	+	0.480327568054199	0.747966306158915	SPATA6	CAGTCTGCCATGTGATTTTTCAA
chr1	48407111	48407134	+	0.309310073852539	0.535232894859251	SPATA6	ATTCTTTCTAGGAGTCTCACCTG
chr1	48411504	48411527	+	0.585809555053711	0.618412105907032	SPATA6	AATCATGGTGTCCAGACATTTGG
chr1	48411526	48411549	+	0.622973785400391	0.666003140662956	SPATA6	GTTTGGACCCGGAAACATGAAAT
chr1	48411531	48411554	+	0.735177459716797	0.69319509655778	SPATA6	GACCCGGAAACATGAAATCTCGT
chr1	48452986	48453009	+	0.551488075256348	0.749174145445883	SPATA6	AACTCACCTTTTCAAACACCATT
chr1	48453060	48453083	+	0.72895881652832	0.66224759587478	SPATA6	TATTGGCCAAACACACAGATGCT
chr1	48754170	48754193	+	0.736956634521484	0.757604359197743	BEND5	CCTTCTAAGAACAGGGAATCTAG
chr1	48761332	48761355	+	0.576553916931152	0.567126722911108	BEND5	TTACCTTGATGTGTCTAAGCTGT
chr1	49045634	49045657	+	0.520048828125	0.694124852664443	AGBL4	CAGGCTGTCAAGGTAATGTTGGA
chr1	49245776	49245799	+	0.59876953125	0.709574642578598	AGBL4	GTCTGCTGGTAGATTTCACCATA
chr1	50106300	50106323	+	0.609156799316406	0.68813807341577	ELAVL4	GGATGTGTGCATGGTGGCAAGGG
chr1	50119966	50119989	+	0.797274322509766	0.738159776697021	ELAVL4	GGAATATGTCCAGCTCAGCCAAA
chr1	50177112	50177135	+	0.499130249023438	0.617149786442216	ELAVL4	TTAACTATATTGATCCAAAGGAT
chr1	50179535	50179558	+	0.603228073120117	0.608408606949275	ELAVL4	TCTTTCAGGCCACTGTTTACCTC
chr1	50195593	50195616	+	0.537573432922363	0.633713760681001	ELAVL4	ATAAGAGGATTGAGGCAGAAGAA
chr1	50195680	50195703	+	0.691790466308594	0.813736838272357	ELAVL4	CCAACAACCCCAGCCAGAAGTCC
chr1	50419415	50419438	+	0.518387222290039	0.564664304304884	DMRTA2	TCAGCCTCTGAACCGGATTCAGA
chr1	50419526	50419549	+	0.389293022155762	0.718321273615567	DMRTA2	GAGGCCCGAGCTAGGGGCGAACC
chr1	50421282	50421305	+	0.470022811889648	0.55360762970162	DMRTA2	TGGCCCTTGAGGGCCGACACCAC
chr1	50567098	50567121	+	0.679379348754883	0.59708090771046	FAF1	TCAGATCCCAAGCCCAGGTTATA
chr1	50567129	50567152	+	0.748070220947266	0.688534490280508	FAF1	ACTCAGATAAGAAACAATGGATT
chr1	50567168	50567191	+	0.684343338012695	0.645308167774434	FAF1	TGAGCAGAACACGTTGGTTAACA
chr1	50655429	50655452	+	0.83441780090332	0.708337727734562	FAF1	ACTGTCACTTACTGAGTCGTCTG
chr1	50705869	50705892	+	0.20032299041748	0.609090312776088	FAF1	ATTTAATGACTCCTGCAGGGCAC
chr1	50738929	50738952	+	0.223284301757812	0.703113187198922	FAF1	GCAAGTGTAGAGATTTTAGGACC
chr1	50744729	50744752	+	0.73069938659668	0.722394774713966	FAF1	GACACAGGTATCTGAAGTTCATT
chr1	50801635	50801658	+	0.348710136413574	0.621858459772174	FAF1	TAGAATGCCATTTTCCTGTGGTA
chr1	50857949	50857972	+	0.526306190490723	0.634812107073123	FAF1	TTCAAGCAATGTAATAGCTTCGT
chr1	50970440	50970463	+	0.549145698547363	0.648604662382817	CDKN2C	TTGCAAAATAATGTAAACGTCAA
chr1	50973958	50973981	+	0.633978080749512	0.699743327590303	CDKN2C	AAAGACCGAACTGGTTTCGCTGT
chr1	50974030	50974053	+	0.494356956481934	0.689974833325524	CDKN2C	CTGGAGTTTCAAGCTGATGTTAA
chr1	51112454	51112477	+	0.0118170487880707	0.635812519088524	C1orf185	TTTGTATAGGTTTTTTTAATTAC
chr1	51112458	51112481	+	0.0182364130020142	0.644804030208394	C1orf185	TATAGGTTTTTTTAATTACTTGA
chr1	51112513	51112536	+	0.145892639160156	0.636772740336504	C1orf185	GGAATTGGTTTCTTTGCTTTGGC
chr1	51112529	51112552	+	0.152507238388062	0.598277701464203	C1orf185	CTTTGGCATCAGCTTTGTGGTTC
chr1	51112534	51112557	+	0.388137130737305	0.594950581603268	C1orf185	GCATCAGCTTTGTGGTTCCTGAT
chr1	51112546	51112569	+	0.592773132324219	0.594596661708737	C1orf185	TGGTTCCTGATTTGCAAACGAAG
chr1	51147521	51147544	+	0.740691757202148	0.645026627989677	C1orf185	TGATCCCTCAGAGACCAGCTCCA
chr1	51236835	51236858	+	0.666015777587891	0.673433719002984	RNF11	GCGAGGGGACGGAGCCGGATCAG
chr1	51309290	51309313	+	0.464868965148926	0.640287651206379	TTC39A	ATGCCGCCTTTGATGAAGCTCAC
chr1	51309302	51309325	+	0.508866348266602	0.637593796883533	TTC39A	ATGAAGCTCACCATGTTCTCGTC
chr1	51311234	51311257	+	0.545545349121094	0.589614675304902	TTC39A	TACAAGTGGGGGTCCCTACCTGC
chr1	51321991	51322014	+	0.76340690612793	0.673749859382767	TTC39A	GACCCACCTCTTGGTGTTCCCAA
chr1	51408265	51408288	+	0.231335926055908	0.606580334597299	EPS15	CCAATTCTTCTTCGTAAGTGGAG
chr1	51409657	51409680	+	0.679720001220703	0.794776144206852	EPS15	CAGATTAGTATTCTCCCTTTGAA
chr1	51440336	51440359	+	0.524933433532715	0.766202249471416	EPS15	CTTTACATACCTCTGTAGGTCAA
chr1	51444894	51444917	+	0.560450782775879	0.612797608662078	EPS15	TAAACTGGCCCTGTCTGATGGTG
chr1	51445010	51445033	+	0.490257263183594	0.675014069848236	EPS15	AAAGCTTCCCACAGTCCTTTGTG
chr1	51447953	51447976	+	0.636579933166504	0.688099904106748	EPS15	GTAGGTAAAATGCCTACAGATGG
chr1	51471696	51471719	+	0.628117713928223	0.659914200340291	EPS15	TTCAGGATACCTTTGCCATCTGT
chr1	51471711	51471734	+	0.584115295410156	0.665875500853137	EPS15	CCATCTGTGTCGGCTAAATCCCA
chr1	51651978	51652001	+	0.0130571532249451	0.424453819951993	OSBPL9	TTTTTCTTTTAGTCCAAGGACAA
chr1	51669418	51669441	+	0.285574684143066	0.677120087485476	OSBPL9	CTCTTTGTTTCACAGGGAGCTGT
chr1	51669425	51669448	+	0.383464813232422	0.50700153757537	OSBPL9	TTTCACAGGGAGCTGTGATTGGT
chr1	51745541	51745564	+	0.453848457336426	0.656581119984109	OSBPL9	GATTCAGGATTTGTTCCTAGTGT
chr1	51745554	51745577	+	0.523166618347168	0.597583410000299	OSBPL9	TTCCTAGTGTCCAAGATTTTGAT
chr1	51745575	51745598	+	0.651903610229492	0.726878757328007	OSBPL9	ATAAGAAACTTACAGAAGCTGAT
chr1	51746716	51746739	+	0.737195587158203	0.717511757705772	OSBPL9	ATGACAAGCTTCAAAACTGCAAA
chr1	51750135	51750158	+	0.185663566589355	0.61450297138083	OSBPL9	TTTTTATAGAGCATGGTAGAATC
chr1	51760734	51760757	+	0.486245994567871	0.648476085221586	OSBPL9	GAACCTGTGATCAGCACAATGCC
chr1	51772613	51772636	+	0.557834320068359	0.590290165347594	OSBPL9	ATTCACATGATGACAGAGATGAT
chr1	51776896	51776919	+	0.561749572753906	0.698664047254149	OSBPL9	CACATCCGGACCTGTTTGTGAGG
chr1	51781147	51781170	+	0.697138824462891	0.559579665124646	OSBPL9	TCTTTCTCCCTTGCAGCATTAGT
chr1	51781281	51781304	+	0.291718368530273	0.603899154909311	OSBPL9	GGCGAGATTTTTCAGTGTCATTG
chr1	51805513	51805536	+	0.385706977844238	0.642824009652197	NRDC	CTGCAGATTTCTGTATCAACGGT
chr1	51806798	51806821	+	0.0503133773803711	0.66256294440147	NRDC	GGGATTTTGAATTTGTTGTCTTT
chr1	51806807	51806830	+	0.298352432250977	0.665465382405571	NRDC	AATTTGTTGTCTTTCTTATACCA
chr1	51806813	51806836	+	0.348810653686523	0.635949673604177	NRDC	TTGTCTTTCTTATACCACAGGCA
chr1	51810364	51810387	+	0.0362971138954163	0.635475536544068	NRDC	CTTTTTGAGGAACTAGCTGATTC
chr1	51810371	51810394	+	0.658547058105469	0.670923447161603	NRDC	AGGAACTAGCTGATTCAAGGCTT
chr1	51814023	51814046	+	0.668151626586914	0.69955061263473	NRDC	ACTTCCAGTACCTGTTCTTGGTA
chr1	51814682	51814705	+	0.391505661010742	0.702490229834279	NRDC	AATTATTTACCTCATAAAAATGT
chr1	51814764	51814787	+	0.578713874816895	0.696054179873937	NRDC	CTCAAATCCTGTCTCACCATTTC
chr1	51816344	51816367	+	0.637266311645508	0.683050759471621	NRDC	CCTTCATGTCCAACCAGCCAGGA
chr1	51819789	51819812	+	0.649816818237305	0.678894506727051	NRDC	GTTCACAAACCTCTATAAAGTTT
chr1	51819813	51819836	+	0.491145439147949	0.661366936942637	NRDC	TTAAATGCTGGTGTGTCAAATGG
chr1	51821504	51821527	+	0.531303787231445	0.682389025028515	NRDC	GTATCTGAGAGAAGATTTCAGTC
chr1	51823668	51823691	+	0.863441009521484	0.772971430692781	NRDC	GATTGAACCACTAAAGTCATGTA
chr1	51825355	51825378	+	0.709499740600586	0.743118417875707	NRDC	CATCAGAAGGCCTTGCAAGTTGA
chr1	51837553	51837576	+	0.621410675048828	0.710371651257223	NRDC	AATAAGTTGACTTAAACCACAGT
chr1	51837592	51837615	+	0.670945358276367	0.703821906488643	NRDC	ACCACAGCAAAAACAGGCTCTGC
chr1	52028570	52028593	+	0.700146636962891	0.770860447889305	TXNDC12	CACTTACCTTTGCAAGCTCCACA
chr1	52028582	52028605	+	0.579830360412598	0.779171775235471	TXNDC12	CAAGCTCCACACCAGGATTTATG
chr1	52033175	52033198	+	0.32935848236084	0.695065387669912	KTI12	CAGATTTCTCTGAATCCGGAGTC
chr1	52033510	52033533	+	0.502095413208008	0.685010131379704	KTI12	ATGTAGTTAAGCGAGTCCAGGAT
chr1	52064812	52064835	+	0.0144078779220581	0.570249959466635	BTF3L4	GTTATTTTTCAGGGTACAGCTCG
chr1	52083421	52083444	+	0.408243408203125	0.714819147437514	BTF3L4	CAATTACTGGTCATGCAGAAGCC
chr1	52141201	52141224	+	0.0154660987854004	0.430132935246755	LOC107984956	TTTTTGGTTCTGATGTTTGCACC
chr1	52141207	52141230	+	0.474464836120605	0.601791340885575	LOC107984956	GTTCTGATGTTTGCACCCTAGAG
chr1	52141220	52141243	+	0.714518508911133	0.799448421792864	LOC107984956	CACCCTAGAGGCTGACTGGGATC
chr1	52238371	52238394	+	0.573794250488281	0.63725342955912	ZFYVE9	ATGAAAAAAGAGCCAGCAGAGGA
chr1	52238434	52238457	+	0.702786865234375	0.682439838772135	ZFYVE9	CTTCTCAAACCAGACATGCCTAA
chr1	52238888	52238911	+	0.632640151977539	0.615548145032442	ZFYVE9	TTCCAAAGACTTTACCCTCCAAA
chr1	52239146	52239169	+	0.682946243286133	0.70786821552972	ZFYVE9	GTGGTGCAAGACCCAAGCAACCT
chr1	52239325	52239348	+	0.72781982421875	0.747794763594175	ZFYVE9	GGAAACATCTCTAATGTCGATAC
chr1	52239452	52239475	+	0.425851402282715	0.674776399781855	ZFYVE9	GAATTTCTGCCAGAAAGCCATTC
chr1	52266648	52266671	+	0.210029125213623	0.623334036030637	ZFYVE9	CTTTAGCTCAAGCCTGGGAGAAC
chr1	52268493	52268516	+	0.308196086883545	0.595068540580574	ZFYVE9	GTTTGCTGATGGGATCTTGCCCA
chr1	52268498	52268521	+	0.640699462890625	0.722389663449867	ZFYVE9	CTGATGGGATCTTGCCCAATGGA
chr1	52274445	52274468	+	0.251494293212891	0.559717638904	ZFYVE9	TTGATTTGCTTTTCCTAGACGGA
chr1	52274453	52274476	+	0.0372227716445923	0.680831799004876	ZFYVE9	CTTTTCCTAGACGGATATTTGTC
chr1	52274474	52274497	+	0.66791618347168	0.599553771847982	ZFYVE9	TCTATTCTCTGGGAGTATAACTC
chr1	52357607	52357630	+	0.609524688720703	0.611894667945123	CC2D1B	GCCTGCTCCAGGTCCTGGCTGCG
chr1	52359777	52359800	+	0.755803146362305	0.6384015606835	CC2D1B	TACTCTCTCTGTCGGGATGACAG
chr1	52360058	52360081	+	0.814646606445313	0.732761542471224	CC2D1B	GGCATCTGCAGATACCTGACTCC
chr1	52360454	52360477	+	0.439949417114258	0.612544794730933	CC2D1B	GCTGCTTCGCCTGCCTCCTTGGC
chr1	52362638	52362661	+	0.709406204223633	0.63797631096155	CC2D1B	TGCTTCCCCTGTGAGAGCCAGCA
chr1	52385184	52385207	+	0.38225227355957	0.685227604536461	ORC1	CTTTCCACAAAATTGTAGATGTC
chr1	52388452	52388475	+	0.475309524536133	0.635888245321482	ORC1	GCACCTTCGTGAGGGTATGTAAG
chr1	52393451	52393474	+	0.23083911895752	0.672445322397194	ORC1	ATGTTTTCTGGTTTCAGAATCAC
chr1	52393675	52393698	+	0.62651554107666	0.661496533099282	ORC1	AAGTTTATCAGGCTGAGATCTCT
chr1	52396100	52396123	+	0.291237754821777	0.610061732508328	ORC1	GCGAGATTTGGAGGCGGAGTGCC
chr1	52396110	52396133	+	0.66386360168457	0.682083142890522	ORC1	GAGGCGGAGTGCCTTGATTCAAT
chr1	52396140	52396163	+	0.525459861755371	0.651248571552101	ORC1	GCCACATGTTCTGCTGGGGTCCA
chr1	52405671	52405694	+	0.0240982460975647	0.613641560823478	PRPF38A	TTTTTTAGCTGAACTTGTAGTCG
chr1	52405718	52405741	+	0.592242889404297	0.664841246974101	PRPF38A	TGGGTGGCGTCTATGGTGGCAAC
chr1	52408647	52408670	+	0.76584831237793	0.652394365686282	PRPF38A	TACAATGACTATCGAAAAATCAA
chr1	52411092	52411115	+	0.0632429647445679	0.734488563141673	PRPF38A	CTCTAATGACTTTTTCTTGCAGA
chr1	52411120	52411143	+	0.666227798461914	0.664180235018959	PRPF38A	AATTGATGCATGTTGATGAGTTT
chr1	52461585	52461608	+	0.567662811279297	0.665998987719716	TUT4	GCAGTAGTTATAGGCAAAATGTT
chr1	52461735	52461758	+	0.0138407933712006	0.69337341408741	TUT4	CCAAATTTTCAATTATTTCCTTA
chr1	52463681	52463704	+	0.381010894775391	0.708907064731706	TUT4	CTAGTTGCTGTTGAGAAGGCCTG
chr1	52468196	52468219	+	0.308414726257324	0.653820403019176	TUT4	AATAAACTTTTCCAAGCCAATTA
chr1	52468226	52468249	+	0.527651138305664	0.654370090741004	TUT4	CTCCCTGTTGTGTTGTTCAGAAC
chr1	52471999	52472022	+	0.530436592102051	0.617536479855394	TUT4	TCATTGGTGGTAGAGGTTTTAAA
chr1	52472059	52472082	+	0.226553325653076	0.667924796079227	TUT4	AATGGCCATCCTTTTTGCAGATG
chr1	52472076	52472099	+	0.681285400390625	0.765372594715626	TUT4	CAGATGCTGCATACTATCGTTGG
chr1	52474931	52474954	+	0.678993911743164	0.735504390275652	TUT4	CAGTTGCAAGAGGTAGCAGATGT
chr1	52474998	52475021	+	0.828288345336914	0.669244719407183	TUT4	ACCTGCAGTCTGTTCCAGTAGAT
chr1	52475130	52475153	+	0.281005573272705	0.539773547636378	TUT4	GCTCTATTTCACTGCTTTTGCTG
chr1	52475150	52475173	+	0.667380523681641	0.763177280725754	TUT4	CTGGTAGAAAGAGATGAAGAGTC
chr1	52477860	52477883	+	0.463376655578613	0.676943829219989	TUT4	GTGTTTCCAATGCTAAAGGAGAC
chr1	52481426	52481449	+	0.10755108833313	0.58477713116535	TUT4	CCATGTTTTTCCTTCATGGCATT
chr1	52481455	52481478	+	0.372457847595215	0.564226507563636	TUT4	GTTGTCTGTTTCTGTCTTCTTGG
chr1	52481490	52481513	+	0.518218193054199	0.617878142098904	TUT4	GTTGGTCTGCCTTAGCTTTGTTT
chr1	52481510	52481533	+	0.295406627655029	0.478383122144206	TUT4	TTTTCCTCAGCAATTGAGTTTTT
chr1	52488963	52488986	+	0.702920379638672	0.814034381085949	TUT4	CCAAGGGCAGTAAGTAAATCAGT
chr1	52497032	52497055	+	0.454486923217773	0.661143907483454	TUT4	ACATTTCCTCCACAATTTCCTGA
chr1	52497095	52497118	+	0.572520408630371	0.765473503423766	TUT4	CTAATTCAATGACTGCAACACTT
chr1	52509677	52509700	+	0.857292404174805	0.82978792083227	TUT4	CATAGATACCGACAATTGGTATA
chr1	52525662	52525685	+	0.425126457214355	0.837161906570013	TUT4	CAGAGCACATTTTTCTCCCCCTA
chr1	52525705	52525728	+	0.673605499267578	0.565362987023262	TUT4	TCCACAGAAGTAAAGGAGCTTGG
chr1	52525886	52525909	+	0.0131566166877747	0.546094180737632	TUT4	GTGATTTTTCTGCTTTTGCCTGT
chr1	52525904	52525927	+	0.664043426513672	0.69516746947965	TUT4	CCTGTAAACTGGTTGCCTTTTCT
chr1	52525934	52525957	+	0.621254692077637	0.700959697312107	TUT4	CCTGTGAAATGGTTGCCTTTTCG
chr1	52525988	52526011	+	0.30559720993042	0.68407046159562	TUT4	CTTTGCAATGACTTTGATCTCGA
chr1	52525993	52526016	+	0.435775032043457	0.706085307471882	TUT4	CAATGACTTTGATCTCGAAGGAC
chr1	52526004	52526027	+	0.758003311157227	0.79043306947003	TUT4	ATCTCGAAGGACTAACCCCAAAT
chr1	52606664	52606687	+	0.0886368560791016	0.531848986121692	GPX7	TTTTGTTTCTGTCATACAGGTGT
chr1	52606669	52606692	+	0.52687141418457	0.517931104402863	GPX7	TTTCTGTCATACAGGTGTCCCTG
chr1	52606813	52606836	+	0.806279144287109	0.74179388010649	GPX7	GCCAACAGGAGCCTGACAGCAAC
chr1	52606855	52606878	+	0.705128784179687	0.777875667323728	GPX7	CCCGCCGCACCTACAGTGTCTCA
chr1	52632916	52632939	+	0.673220062255859	0.708794010968882	SHISAL2A	CGGAGGTTGGGTGAGGTTGTGTT
chr1	52692758	52692781	+	0.546404113769531	0.563110332393942	COA7	TAGCAGCTATCACTGTGCTGGTT
chr1	52771712	52771735	+	0.522486267089844	0.587622543382327	ZYG11B	TAGGTTTGCTGGCTACTGATGCT
chr1	52771720	52771743	+	0.573813819885254	0.782249345642432	ZYG11B	CTGGCTACTGATGCTGGTTACTC
chr1	52779922	52779945	+	0.482822799682617	0.625330854152634	ZYG11B	TTCGGGAAGCTCTATTTCATCTT
chr1	52784915	52784938	+	0.602168197631836	0.720929791945858	ZYG11B	CCAGTGCAACTGGCTGCAAGCGC
chr1	52785014	52785037	+	0.744413986206055	0.734144907850307	ZYG11B	CTGCTCAAAGCCATGGAACATTT
chr1	52789993	52790016	+	0.295050811767578	0.633451147353719	ZYG11B	ATTCTTTAGTTACAGAAGAATTG
chr1	52790031	52790054	+	0.717676391601562	0.827524459388507	ZYG11B	CAGTGACCGGATCCTTCAAGATG
chr1	52796282	52796305	+	0.367284240722656	0.596606282708474	ZYG11B	TGTTTTCAGGTTTGAAGCAGCCA
chr1	52796296	52796319	+	0.60411075592041	0.677976006858894	ZYG11B	AAGCAGCCAAGCTTGTCATGCAG
chr1	52796327	52796350	+	0.602066841125488	0.717686414185659	ZYG11B	CAACCATGAGGATCAAAACATGC
chr1	52796715	52796738	+	0.0148772239685059	0.544498292197322	ZYG11B	TTTTTTACTTGCTTGCAGCTTTC
chr1	52854488	52854511	+	0.593886222839355	0.704680587591253	ZYG11A	GTCAACATCTGCCTGAATGTCCT
chr1	52857316	52857339	+	0.47177433013916	0.608630269571768	ZYG11A	TTTTCATACTGAAGACCTGGCTA
chr1	52857572	52857595	+	0.495685958862305	0.661684613620991	ZYG11A	CTACAGCAGAAGGATATCCTGCC
chr1	52857687	52857710	+	0.422229766845703	0.571638702103727	ZYG11A	TGGGACTATTGGCCACGGATGCT
chr1	52860711	52860734	+	0.0134616565704346	0.693343556140091	ZYG11A	GTAACATCTTTATTTTCAGGTTG
chr1	52860800	52860823	+	0.864962844848633	0.722928552348197	ZYG11A	TGAAGGAAGCCCTCCACAGGCTG
chr1	52864019	52864042	+	0.713947601318359	0.733013146560781	ZYG11A	CGAGTGCAGTTCACAGCCAGTGC
chr1	52867543	52867566	+	0.516486473083496	0.639001441917781	ZYG11A	ATGCTGCCAAGTTTGTCATGAGA
chr1	52867558	52867581	+	0.739308624267578	0.702708897129783	ZYG11A	TCATGAGATGGCTCTGTAAGCAT
chr1	52867719	52867742	+	0.665036010742188	0.786585574007269	ZYG11A	CTTATAGCTCTCACCTGAGCAAA
chr1	52941799	52941822	+	0.60572395324707	0.639405997750318	SCP2	TGAAGCCTGGAGCTGAGAATTCA
chr1	52950741	52950764	+	0.112781896591187	0.565315344195181	SCP2	TTTTTCTATTCAGGTGACTCTAC
chr1	52950795	52950818	+	0.835493392944336	0.755782443165927	SCP2	GGAATGACTGGAATTCCTATAAT
chr1	52950858	52950881	+	0.523470573425293	0.581171442437278	SCP2	TTTATGGCCCGCCAGCTGATTCA
chr1	52954772	52954795	+	0.71922966003418	0.734297830139543	SCP2	AGAAGATGAGTAAGGGAAGCCTT
chr1	52961488	52961511	+	0.452193412780762	0.565318099807792	SCP2	TTCCCCCCTCTTAGTTTTCAGAT
chr1	52961596	52961619	+	0.795842437744141	0.767496916429448	SCP2	GGTATGCTGGAAAAGAACATATG
chr1	52974756	52974779	+	0.156631126403809	0.609690291366061	SCP2	CTTTCTTTACAGGAACAAAAATT
chr1	52974789	52974812	+	0.43905933380127	0.736011477398016	SCP2	CAAAAATTGGATGGAAAAATCAT
chr1	52976675	52976698	+	0.668425445556641	0.640988337262414	SCP2	TATTTAGGTATTCCCAGTTCCAA
chr1	52976744	52976767	+	0.0112571907043457	0.697229038789913	SCP2	ATTTTTTGACTATCTTACAATGT
chr1	52978250	52978273	+	0.673617477416992	0.728904532221445	SCP2	GCCAGTGAAGCATTTGTACAGAA
chr1	52978266	52978289	+	0.745521697998047	0.673321967320422	SCP2	TACAGAAGTATGGCCTGCAATCC
chr1	52978307	52978330	+	0.586403617858887	0.630802837499261	SCP2	GCACAAGAAATGATGACTGATTT
chr1	52978331	52978354	+	0.584005393981934	0.801491084987069	SCP2	CCAAGCTCGTTTGAAGAAAAAAG
chr1	52978344	52978367	+	0.564074554443359	0.709932818486732	SCP2	AAGAAAAAAGCATTATTAAAATG
chr1	52980388	52980411	+	0.0378436160087585	0.673067228085239	SCP2	GTTTTAGGTTGGCTTTGATATGA
chr1	52980405	52980428	+	0.617483825683594	0.696209144853582	SCP2	ATATGAGTAAAGAAGCTGCAAGA
chr1	53002801	53002824	+	0.702899932861328	0.769557098459104	SCP2	GGTGAAAATGATGTGAGAAGAAG
chr1	53069946	53069969	+	0.575793075561523	0.678994802734549	PODN	GCCGAAGTGGCGGCCACAGCCTG
chr1	53069991	53070014	+	0.823405685424805	0.797172806168084	PODN	CGGAGGAGGAGCCGGTGCTGGTA
chr1	53074602	53074625	+	0.587683792114258	0.668406285642132	PODN	AAGGGCTCCCAGAGAAGGCGTTT
chr1	53074626	53074649	+	0.874624252319336	0.716885185562911	PODN	AGCATCTGACCAACCTCAATTAC
chr1	53075913	53075936	+	0.691619262695312	0.755838787051514	PODN	CTGCCAACTATCTCACCAAGATC
chr1	53090914	53090937	+	0.545003852844238	0.569414360632369	SLC1A7	TGCCTCTGCAGCGCTGCTCCGGC
chr1	53105738	53105761	+	0.508719177246094	0.72158109642333	SLC1A7	AATGTGGCTTCTACTAGGTTGGC
chr1	53108605	53108628	+	0.490301055908203	0.576806745106	SLC1A7	GTCCGTTCCTCCAACTTTCTTCT
chr1	53202302	53202325	+	0.0151334571838379	0.514389124571844	CPT2	TCTTTTCTTGAATGTTTTAGGAA
chr1	53202340	53202363	+	0.269086055755615	0.679909151808996	CPT2	CAAGAGTTTTGAAAATGGGATTG
chr1	53202351	53202374	+	0.654273376464844	0.696074776000302	CPT2	AAAATGGGATTGGAAAAGAACTG
chr1	53210026	53210049	+	0.75192741394043	0.734842243236259	CPT2	ATATGTACCTATCTGCTCGAGAC
chr1	53210257	53210280	+	0.704357223510742	0.565465541795122	CPT2	TGCCTTCCTCTCTGTCCTGGTAT
chr1	53210437	53210460	+	0.487654991149902	0.715992111781957	CPT2	ATGTCCTGGATCAAGATGGGAAC
chr1	53210731	53210754	+	0.435619621276855	0.702890972514314	CPT2	ATAAATCCTTTAACCTCATTATC
chr1	53210785	53210808	+	0.334111671447754	0.59140457896662	CPT2	AGCACTCTTGGGGTGATGGTGTG
chr1	53228908	53228931	+	0.665870819091797	0.663234357534996	MAGOH	ATGTTGTAAAAGAAATGTGTTCA
chr1	53233590	53233613	+	0.35503475189209	0.661686918516384	MAGOH	GTAATTTCACTGTCGTCAATTAT
chr1	53262494	53262517	+	0.635258369445801	0.758780482977421	LRP8	CCGGTCCACACCGTTGAGCCCAG
chr1	53276714	53276737	+	0.33832405090332	0.545101188231869	LRP8	TCTTTGCAGTCGCGGTCGCCGTC
chr1	53276720	53276743	+	0.367806777954102	0.710996659204922	LRP8	CAGTCGCGGTCGCCGTCGCAGCG
chr1	53459940	53459963	+	0.591742362976074	0.666296499724471	DMRTB1	GGGCGGAGGCCGCAGGCAGTGGC
chr1	53594933	53594956	+	0.333203506469727	0.668221156715028	GLIS1	ATGTGTTGTGTGGTTGGGAGGCT
chr1	53797060	53797083	+	0.474532089233398	0.695789481791045	NDC1	AAGAAAACAGTGATGTTTTAACT
chr1	53797123	53797146	+	0.554678421020508	0.648559575765924	NDC1	GTGTCTGAAAAGCAGTTTCTTCT
chr1	53806419	53806442	+	0.289196033477783	0.586555629664269	NDC1	GATACCTTTATGATGGGGGGAGG
chr1	53806462	53806485	+	0.661451263427734	0.757918817462518	NDC1	GAAGGCACTCATCTGACCCTTCT
chr1	53807674	53807697	+	0.917132263183594	0.739117134927572	NDC1	AAGAGTATCCATGAGACATACCA
chr1	53832480	53832503	+	0.63427864074707	0.697194029915814	NDC1	AAAACTCACCTGCATAGAACTCC
chr1	53837899	53837922	+	0.801923065185547	0.732347382760973	NDC1	CACCTACTGGATACGGTACCCTT
chr1	53866842	53866865	+	0.438655090332031	0.737361243372563	YIPF1	CTGTTTCTCCACATGAGGAAACC
chr1	53878671	53878694	+	0.554784164428711	0.688349961053589	YIPF1	GTAGTATTCAAATGTCCAGAAGG
chr1	53883122	53883145	+	0.539653701782227	0.590642766993872	YIPF1	TCAGAGTCATCATTTCCCAGTAA
chr1	53883198	53883221	+	0.736199722290039	0.666356583375263	YIPF1	GGGTTTCACCAGGATCCTCAATG
chr1	53883246	53883269	+	0.619438400268555	0.743005847332805	YIPF1	CTGTCAGAGAAGTGGCTGCATTG
chr1	53904644	53904667	+	0.543394660949707	0.558320620732539	DIO1	TGATGGTTGTTGCTGTTTCAGGT
chr1	53904692	53904715	+	0.782924728393555	0.71808255818488	DIO1	GAAGTTGTACCTGACCTTCATTT
chr1	53904728	53904751	+	0.614442977905273	0.696807590851604	DIO1	ACCAGTTCAAGAGGCTTATTGAA
chr1	53921644	53921667	+	0.477646636962891	0.610512371206222	HSPB11	TTATCATTATGAGGAAAGATTTG
chr1	53921667	53921690	+	0.635779190063477	0.627931121117682	HSPB11	AGACTACTGTTCCTTCTGCAGAA
chr1	53923921	53923944	+	0.777780456542969	0.715892207089174	HSPB11	AAGCTGCCCCTCTGTGTGTACCA
chr1	53930033	53930056	+	0.577278594970703	0.775464015176	HSPB11	CTTACCAAAGTAACTTTGGATTA
chr1	53930051	53930074	+	0.783432159423828	0.699790953668075	HSPB11	GATTACAAGCCTTTCAATCCTTA
chr1	53930082	53930105	+	0.582811584472656	0.619193089780474	HSPB11	TGGAAACAAATAATGAATTCCTG
chr1	53952166	53952189	+	0.700183410644531	0.772543727639234	LRRC42	CATGAACAGGGAAGACGACACTG
chr1	53952443	53952466	+	0.407458877563477	0.592707218250465	LRRC42	GTGCTTTGCTCCCTGTGTTTGCG
chr1	53952451	53952474	+	0.395777702331543	0.676452300149033	LRRC42	CTCCCTGTGTTTGCGAAACAGGT
chr1	53960346	53960369	+	0.528239364624023	0.577838069513252	LRRC42	TTTCCCTAGTGTAACTCAGCTCC
chr1	53962025	53962048	+	0.779592895507813	0.755297951875665	LRRC42	ACATCTAGGTAACCCTGAGATCA
chr1	54012256	54012279	+	0.497471656799316	0.629283466825381	LDLRAD1	TCAGTGTTATACAAGCTTGGGCT
chr1	54017398	54017421	+	0.646056442260742	0.711427067728322	LDLRAD1	GATTCAGCAGCAGTGTAGCCATT
chr1	54041734	54041757	+	0.612097702026367	0.737198824453691	TMEM59	CTTAGAGATGATTCTCTCAAATT
chr1	54041759	54041782	+	0.554569664001465	0.631970149723916	TMEM59	TAGGCTCCTGCTCCAAATGTGGT
chr1	54045670	54045693	+	0.532470245361328	0.710922759911727	TMEM59	AAAGGCAGTATTGTTTCGTACTT
chr1	54088575	54088598	+	0.0126269090175629	0.508244207484512	TCEANC2	GTTTTTCTCTTCCTGTTCCAGGT
chr1	54184168	54184191	+	0.452890357971191	0.732128256197773	CYB5RL	GTTTATAGAAGAAATCTCCGAAA
chr1	54190724	54190747	+	0.659135131835938	0.711198787224309	CYB5RL	GTCCTCCCGCTACCTGAGTGTAC
chr1	54200424	54200447	+	0.644917221069336	0.78227820756437	MRPL37	CGGGGAAGATGCACTTCGTGCCC
chr1	54204999	54205022	+	0.66113037109375	0.605150153482991	MRPL37	TGGCTAATTACCTCAAAGGTGTA
chr1	54205286	54205309	+	0.644579238891602	0.496439163582063	MRPL37	TCTTCAAGCCCGGTCATCGTGGA
chr1	54212617	54212640	+	0.0835424613952637	0.631522794707278	MRPL37	CTTTTGGCAGTGCCCTGGCTCAG
chr1	54212623	54212646	+	0.53419605255127	0.652974164196986	MRPL37	GCAGTGCCCTGGCTCAGGCCCGG
chr1	54243228	54243251	+	0.555897636413574	0.75394414055763	SSBP3	CCTTACATGTTAATCCCGGGCAT
chr1	54401880	54401903	+	0.310009326934814	0.573783040410073	SSBP3	CTTCACTTGAATGTTCACAAGTG
chr1	54597366	54597389	+	0.585085067749023	0.695089686761523	ACOT11	GGGGCCAGATCATGGCCTGGATG
chr1	54601354	54601377	+	0.722449493408203	0.628335199530804	ACOT11	TGGTCCTGGACGCAGATGACCAG
chr1	54612474	54612497	+	0.286994552612305	0.594974491590762	FAM151A	GTGGTTTTCACCTCTCAGATTGG
chr1	54612630	54612653	+	0.654324798583984	0.715615188984626	FAM151A	GGGACGTGGACATGTAGAAGGTG
chr1	54614783	54614806	+	0.526730079650879	0.680056096511763	FAM151A	CCTTCCTCTGTCAGCTGCCGCAG
chr1	54616026	54616049	+	0.799624786376953	0.732267700806298	FAM151A	GGAAGAGCCCAGCACAGCGTCCA
chr1	54653121	54653144	+	0.475711059570313	0.70140248075813	MROH7	AGTCCAGTCTCAGGGGAGGCCTC
chr1	54653676	54653699	+	0.59912540435791	0.640584616172959	MROH7	GCTTCACATAATATCTCTGAGTC
chr1	54653790	54653813	+	0.768649063110352	0.766386490728374	MROH7	AGCGTGACCATCACTCAAGCCTC
chr1	54665175	54665198	+	0.511960525512695	0.704414727378822	MROH7	ATGAAGTGACCTCATGCCTGGTG
chr1	54668835	54668858	+	0.697341232299805	0.771653057687033	MROH7	CCCTCTGCTGTCCCCTAGGTTGA
chr1	54670780	54670803	+	0.376364707946777	0.596135722861295	MROH7	CTTTCTGCCTCTTCTCCAGCCAC
chr1	54673691	54673714	+	0.41455509185791	0.627484968334907	MROH7	ATCCCACAGGCCCTGGGGCCTTG
chr1	54679256	54679279	+	0.32294807434082	0.509020373590335	MROH7	TTTCAGGAATTTGGAGACTTCCT
chr1	54679269	54679292	+	0.533920021057129	0.661847820227654	MROH7	GAGACTTCCTGGGGCCCCAGCAG
chr1	54716606	54716629	+	0.514472274780273	0.746321405311278	TTC4	AAAAGGTCCCCCTATTTATGTCG
chr1	54716696	54716719	+	0.741962051391602	0.725512390427859	TTC4	ATGAGGAGCGTTCTCCAGAAGGT
chr1	54717488	54717511	+	0.823983001708984	0.847517906650455	TTC4	CAGAACAGGCCAAGACCTATAAA
chr1	54717607	54717630	+	0.571287574768066	0.734573900327647	TTC4	AATGCTGTCCTTTATACCAACCG
chr1	54721158	54721181	+	0.321116676330566	0.607167923533502	TTC4	TTAGGCAATTTTCGTTCTGCTCT
chr1	54722707	54722730	+	0.583075141906738	0.774358310526746	TTC4	CCGAGGCCGTGAACTGGTGTGAT
chr1	54758256	54758279	+	0.0246561598777771	0.579947045258336	PARS2	GTTTTAGTCAATGGGCCCTGGCA
chr1	54758297	54758320	+	0.624907989501953	0.581295907984348	PARS2	TGACAAGTCTAGTGTCTCCATGT
chr1	54758748	54758771	+	0.62963493347168	0.728102413712663	PARS2	CCCATCAAGTCCCACCGGTTGGT
chr1	54758979	54759002	+	0.690711669921875	0.646968688458146	PARS2	TCCTGCAGGGAGAGCACCCGGTC
chr1	54785570	54785593	+	0.496107292175293	0.707096809102668	TTC22	GGAGGTCGAGGTGGGAGGACTGC
chr1	54785610	54785633	+	0.601407890319824	0.69398429443083	TTC22	AGACGAGTCTGGGCAACATAGTG
chr1	54786098	54786121	+	0.382134590148926	0.724237493465049	TTC22	CCAGGCGATTCAGGATGGGAGGT
chr1	54807000	54807023	+	0.403561401367187	0.607934162696587	LEXM	ACATCTCTGCTGTTTATCCCAAC
chr1	54813853	54813876	+	0.732400588989258	0.643472688240539	LEXM	TAGAAGAACTTAACTCACATCAC
chr1	54865382	54865405	+	0.638532752990723	0.584197865793913	DHCR24	TCTTCAGATAGTTCTCCACATGC
chr1	54883672	54883695	+	0.619274024963379	0.532995095384623	DHCR24	TGTGTCTTCTTGTACTTCCCGAC
chr1	55005014	55005037	+	0.451275863647461	0.633798861585294	BSND	CTTGCAGATCACCTTCGTCCCTG
chr1	55008204	55008227	+	0.582487144470215	0.587913418835449	BSND	TCCCTGCAGCCCCCTGGCCTGTC
chr1	55046574	55046597	+	0.741453094482422	0.765245511837401	PCSK9	CCCAGAGCATCCCGTGGAACCTG
chr1	55055982	55056005	+	0.554184455871582	0.579937680877705	PCSK9	TTCCTCCCAGGCCTGGAGTTTAT
chr1	55057387	55057410	+	0.527909736633301	0.695593709632774	PCSK9	GGGACCAACTTTGGCCGCTGTGT
chr1	55057400	55057423	+	0.438720932006836	0.619205247196501	PCSK9	GCCGCTGTGTGGACCTCTTTGCC
chr1	55057421	55057444	+	0.710047225952148	0.652812655156837	PCSK9	CCCCAGGGGAGGACATCATTGGT
chr1	55057472	55057495	+	0.737494049072266	0.610505317934929	PCSK9	TGTCACAGAGTGGGACATCACAG
chr1	55103944	55103967	+	0.626054496765137	0.677346886384558	USP24	AAGATTTGAAGGTGAACTATCAG
chr1	55103952	55103975	+	0.820573959350586	0.776015073747086	USP24	AAGGTGAACTATCAGCCAACATC
chr1	55106149	55106172	+	0.649771957397461	0.693614434137194	USP24	GATGAAAGTCCTGTTGACTGATG
chr1	55120680	55120703	+	0.51674919128418	0.666478255928425	USP24	GCTTCTGCACATCTGGATGCGCT
chr1	55123520	55123543	+	0.627685890197754	0.710019102000014	USP24	GTGGATACAGACTGTTGTCGAAC
chr1	55125497	55125520	+	0.62151969909668	0.703616887786808	USP24	GTGAGGTCTTCATCTAATAACGT
chr1	55129494	55129517	+	0.343949279785156	0.562316875446954	USP24	AGGAAGTTTTCACAGAAGGATTT
chr1	55129518	55129541	+	0.391627426147461	0.569509761388131	USP24	GCACAGCTTCTGGCCATGTCATC
chr1	55132645	55132668	+	0.434671669006348	0.622870015461192	USP24	ATGACAGGGATGGAGATTTTGAG
chr1	55132666	55132689	+	0.706434555053711	0.703250543354319	USP24	AGGACTGAGAACTTGATTCAGAC
chr1	55137634	55137657	+	0.536332054138184	0.638491873691858	USP24	TTCATCAGAAAAGCCCAGTTGGT
chr1	55137819	55137842	+	0.617032814025879	0.656567592267079	USP24	TAAATATCTGTATATTATCCACA
chr1	55138629	55138652	+	0.582538223266602	0.664614339312937	USP24	GTAGACTCATAGGTAACATTAAG
chr1	55141676	55141699	+	0.611017608642578	0.558122155092156	USP24	TTGCTCTGGTCACAGCATGTGTT
chr1	55142733	55142756	+	0.59386058807373	0.695511438952747	USP24	CTACTCACTTCTAATCTTGTGTA
chr1	55144110	55144133	+	0.857555236816406	0.772312706824018	USP24	AGAATAACGTACTTACCAACTGA
chr1	55148477	55148500	+	0.0740355730056763	0.69780888562127	USP24	ATAGGTTTGTTTTATGAATGAGC
chr1	55148486	55148509	+	0.421934280395508	0.6330608315974	USP24	TTTTATGAATGAGCGAGTAATTT
chr1	55151917	55151940	+	0.255357151031494	0.67018033723486	USP24	CTTAGTTTCTGTGTAGCCTGGCA
chr1	55154360	55154383	+	0.477749977111816	0.569958299853422	USP24	ATTCTCCTGCCTTTCCAGAAGTG
chr1	55157243	55157266	+	0.526769332885742	0.685429423667405	USP24	AAAGCAACTTACCTTCCAGTGCA
chr1	55157338	55157361	+	0.66274299621582	0.730958063125979	USP24	GATAAAGTGCTATCTTCTATTAG
chr1	55158884	55158907	+	0.473763313293457	0.650075951217905	USP24	AGAGAATTCATCTTAGCACTGAA
chr1	55159620	55159643	+	0.497816505432129	0.640537401785913	USP24	AGGTCTTTCTCTTCTACACTCCG
chr1	55171561	55171584	+	0.69901008605957	0.76014166335939	USP24	GAAAGTCGATACAGGTGAAACAG
chr1	55171627	55171650	+	0.203280487060547	0.614985123738139	USP24	AGACACTTTCATTCTGTTTTTAA
chr1	55178004	55178027	+	0.591019325256348	0.71985575919118	USP24	CCTAGTGATTCTTCTCGCTTGTA
chr1	56524294	56524317	+	0.627751579284668	0.750306158961685	PLPP3	CTGTCATCACCTCTGCATCTGTA
chr1	56524411	56524434	+	0.49075511932373	0.639132892259833	PLPP3	GCAATGTCTGTGAAAGACTGGCT
chr1	56691464	56691487	+	0.627293853759766	0.687073282582169	PRKAA2	ACTACATCTGTAAGCATGGACGG
chr1	56692347	56692370	+	0.817508926391602	0.630494237689385	PRKAA2	TGCTTGATAGGTTGAAGAGATGG
chr1	56695913	56695936	+	0.0140575230121613	0.627048228279549	PRKAA2	TGTTGTCATCTTTTTTCTTAGAT
chr1	56695997	56696020	+	0.483235740661621	0.591735944720528	PRKAA2	TGGCACCCTCCCATTTGATGATG
chr1	56696014	56696037	+	0.857841033935547	0.745751642252838	PRKAA2	ATGATGAGCATGTACCTACGTTA
chr1	56703998	56704021	+	0.491651191711426	0.763319873785273	PRKAA2	CCCAGTTACTTATTTCCTGAAGA
chr1	56704083	56704106	+	0.839995803833008	0.754206431361054	PRKAA2	AATGTACAGAATCAGAAGTAATG
chr1	56751073	56751096	+	0.435841255187988	0.629412870621054	FYB2	GGCCCTCAGGGCAGGGATTTGTC
chr1	56751094	56751117	+	0.644910278320312	0.65186194171766	FYB2	TCTGGATGATGTCAATCATGGCC
chr1	56753855	56753878	+	0.370905609130859	0.627111907374593	FYB2	AATATGGTTCCTTTTCTGTGTTT
chr1	56755880	56755903	+	0.704469223022461	0.740282918884251	FYB2	AAAGATAAAACTCACCTAGGTTC
chr1	56758721	56758744	+	0.671887817382812	0.648871172937663	FYB2	GAGTTCTTCAATTCCAACTTCAT
chr1	56761856	56761879	+	0.796220169067383	0.760053040041636	FYB2	GTGTACAAAAAACAAAGAGGAAA
chr1	56767846	56767869	+	0.774900817871094	0.872488229780857	FYB2	CAGTGCACAGGTTAATGGAGTTG
chr1	56789053	56789076	+	0.566017303466797	0.728455701126363	FYB2	GGGGAGGAGGACCCAGGGAGTCG
chr1	56789095	56789118	+	0.383710327148438	0.582257853338508	FYB2	TTTTGGGAAGGTGGTGATGCCTG
chr1	56789100	56789123	+	0.740168838500977	0.758406063627831	FYB2	GGAAGGTGGTGATGCCTGACATC
chr1	56792051	56792074	+	0.561490631103516	0.612283286935687	FYB2	TTACCTGGGGCCTGACTGGCAAG
chr1	56792204	56792227	+	0.662561950683594	0.649527502264542	FYB2	GGGGCCACCACGTGCTTCTGGGA
chr1	56792250	56792273	+	0.0587172174453735	0.486879235057039	FYB2	TTTCCAGCTTTTTCCTGGGTTCC
chr1	56792299	56792322	+	0.732228851318359	0.725177703346164	FYB2	CCCTTCCAGATGGATGGCCTTAC
chr1	56792399	56792422	+	0.595302352905273	0.537762096615636	FYB2	TTTCTGAAGCTATTGGCCACCAT
chr1	56792454	56792477	+	0.652507858276367	0.676473708267754	FYB2	ATTGAGTCACCTCTAACAGCAGA
chr1	56792550	56792573	+	0.466127014160156	0.627692951440467	FYB2	GAATTTCACTCTTCTGAGCCAAC
chr1	56792674	56792697	+	0.756446075439453	0.691307027983808	FYB2	AGTTGACTGTGTGCCTCCAATGT
chr1	56874985	56875008	+	0.639356536865234	0.715734930099119	C8A	GGGGAACCATCTGCAGTGGTGAC
chr1	56881434	56881457	+	0.739427490234375	0.642897213637872	C8A	TTCCATGTAGGTACAATATCCTG
chr1	56883571	56883594	+	0.673406295776367	0.701069497400675	C8A	GAGTGACCATCGGCATAGGCCCA
chr1	56943793	56943816	+	0.600327644348145	0.637179661474894	C8B	GCACAGGCATGGACGTTGTTAAG
chr1	56945843	56945866	+	0.666717529296875	0.61437230160309	C8B	TTCATAACGAGGGTGTATTCATA
chr1	56949573	56949596	+	0.429270324707031	0.626042583564346	C8B	GTTCTCCTAATATAGTGTTTGCC
chr1	56949594	56949617	+	0.535361976623535	0.749254463277992	C8B	CCTCGATCACTTTGACTACTGAT
chr1	56949608	56949631	+	0.722286758422852	0.698857311926624	C8B	ACTACTGATGCCAAGTTCAAATA
chr1	56954761	56954784	+	0.554011726379395	0.605865884814419	C8B	CTTCATCTGACTGGTCTCCACAG
chr1	56960150	56960173	+	0.688694229125977	0.676517742844085	C8B	ACCCAAAGGAATGTGGCCTTTCA
chr1	57062903	57062926	+	0.636186752319336	0.605166719676533	DAB1	GCACATCATAAACACCTTCCTTC
chr1	57071557	57071580	+	0.0120254015922546	0.473069910515304	DAB1	TGCCTTTTTTTCTAATTCTTCTC
chr1	57071584	57071607	+	0.171497192382812	0.596500613601501	DAB1	CTTCAATTCATAAATGAGTTGAA
chr1	57072371	57072394	+	0.564116020202637	0.840468211973026	DAB1	CAATGTAGGATATTTCATGAACA
chr1	57136567	57136590	+	0.541987228393555	0.607577594473959	DAB1	ATTCCTCCAAAGGAGATGGTTAA
chr1	57136606	57136629	+	0.382656364440918	0.562107357726462	DAB1	TGTTCTCCTTTGGAACGAGCGCC
chr1	57136618	57136641	+	0.569057960510254	0.708454251586385	DAB1	GAACGAGCGCCAGCAACAACGCC
chr1	57145281	57145304	+	0.814072799682617	0.834284536212293	DAB1	CATAGCACCTTGAGTTTCATCAT
chr1	57145365	57145388	+	0.624929122924805	0.660401979204061	DAB1	GCTTTGTACCGGACCCCTTCACC
chr1	57145371	57145394	+	0.902485961914062	0.702411032722428	DAB1	TACCGGACCCCTTCACCTTTAAA
chr1	58534142	58534165	+	0.433924789428711	0.662944113259647	OMA1	AGAACATTTACTTACTGGAAGCA
chr1	58539010	58539033	+	0.670481109619141	0.790498816325774	OMA1	CTGGTAATCCTCCAAATTTCCTT
chr1	58539040	58539063	+	0.56546085357666	0.6109994829945	OMA1	GTACTTGAGAGGCCTCCTGTTCT
chr1	58539067	58539090	+	0.773284606933594	0.686194127409542	OMA1	TTGTTAAAAGTACTATAAAAATG
chr1	58671936	58671959	+	0.540616340637207	0.74042068200043	MYSM1	CCAACTCCTCAGCAGAGAGATGC
chr1	58673557	58673580	+	0.716813812255859	0.728812938520922	MYSM1	AAAGGTCAAAGTTACCTCAAACG
chr1	58673584	58673607	+	0.686511154174805	0.631649576262961	MYSM1	TCCTTCTAAGTCCTTTGCATCAC
chr1	58673601	58673624	+	0.637726287841797	0.687782287452375	MYSM1	CATCACACCAGTTTCCCCATGGG
chr1	58675546	58675569	+	0.356067428588867	0.597925076048635	MYSM1	TCAACTGTTTGTGGCCTATTATA
chr1	58675557	58675580	+	0.593399620056152	0.632650690404757	MYSM1	TGGCCTATTATACACAGCCTGTT
chr1	58681963	58681986	+	0.620459899902344	0.733613438259011	MYSM1	GCAAGAATGAAAAAGCATTTCAT
chr1	58682129	58682152	+	0.389342651367187	0.516257943771697	MYSM1	TCACCATTGCTCTGTTTCTCAGT
chr1	58682203	58682226	+	0.852928848266602	0.723426579325165	MYSM1	AAGACAGCCCCTGGAAGACTTAG
chr1	58682341	58682364	+	0.753738861083984	0.759944109542341	MYSM1	AGAAGACAACTCGTCCACCTCAT
chr1	58682466	58682489	+	0.0296914219856262	0.525680075718344	MYSM1	TCCCTTTATCTTCATTTTTAACT
chr1	58682517	58682540	+	0.253869609832764	0.610460362560737	MYSM1	GTGTTTCTTTATCCAGACCGCAT
chr1	58685220	58685243	+	0.0613016271591187	0.572863684034901	MYSM1	AAATTTTGGTCCATCTTCGGCCA
chr1	58685228	58685251	+	0.349799499511719	0.569939297352605	MYSM1	GTCCATCTTCGGCCAAATTTAGC
chr1	58689102	58689125	+	0.678227462768555	0.635601019993611	MYSM1	TAGGAGAGTGTACCCTGAGGGGA
chr1	58690371	58690394	+	0.0263561701774597	0.65210932047643	MYSM1	ATCAAGCCAGACTTTTTCCGGTT
chr1	58782559	58782582	+	0.573711624145508	0.762313771566336	JUN	CGTAGACCGGCGGCTCGCTGTGC
chr1	59321658	59321681	+	0.790676422119141	0.76272791493104	FGGY	CAGACCAGCCAATTAAGAATTGG
chr1	59339945	59339968	+	0.275238552093506	0.582566133670512	FGGY	TTTTTAAAACAGAAAGTTGTACA
chr1	59340006	59340029	+	0.443216361999512	0.589597435637088	FGGY	ATGCCACGTGTTCTCTGGTTGTT
chr1	59340032	59340055	+	0.589578018188477	0.714335855327294	FGGY	GATAAGCAGTTTCACCCATTACC
chr1	59378744	59378767	+	0.386959686279297	0.569982428674218	FGGY	GCAGAACTTGAGAGAGATTTGCT
chr1	59378765	59378788	+	0.448663787841797	0.779418691042192	FGGY	CTGGGATAAGGCGGGACATTTCT
chr1	59378791	59378814	+	0.467032318115234	0.692568436782753	FGGY	ATCTCCCGGACTTCTTATCGTGG
chr1	59457042	59457065	+	0.49968563079834	0.636996021332765	FGGY	GAAGACTTTGTTGCAGATAATTA
chr1	59457052	59457075	+	0.688308334350586	0.618677962545875	FGGY	TTGCAGATAATTACAGCAAAATA
chr1	59512289	59512312	+	0.0129563677310944	0.460547039464362	FGGY	TTTTTTCTCATGTCTACCCAGGA
chr1	59554101	59554124	+	0.012023332118988	0.356020931608422	FGGY	TTTTTGTTTTCCTTTCTCACAGG
chr1	59554107	59554130	+	0.238923740386963	0.39153456273748	FGGY	TTTTCCTTTCTCACAGGAGTGAT
chr1	59607824	59607847	+	0.565672454833984	0.581901245974631	FGGY	TACCAGGCGTCTGGGGGCCTTAT
chr1	59638252	59638275	+	0.758779983520508	0.680021431777131	FGGY	AACAGTCACCTGGATCTGATTAA
chr1	59828767	59828790	+	0.434758644104004	0.511931733527021	HOOK1	TTGTTGTTTCAGTGATGCAGCTT
chr1	59833410	59833433	+	0.628674850463867	0.649281720067766	HOOK1	GGGCAGCAGATTTCAGAAGCACT
chr1	59835327	59835350	+	0.0111833465099335	0.691418798921414	HOOK1	ATTTTTTTAAATCATAGAACATA
chr1	59840299	59840322	+	0.588470802307129	0.617642178703253	HOOK1	TATTTCAGCTTAAAAGAGCCTTG
chr1	59843423	59843446	+	0.621240005493164	0.611387108596042	HOOK1	TTTCTTAGGTGACTACACTTCAA
chr1	59843519	59843542	+	0.635536193847656	0.684568335347153	HOOK1	ATGATCCAAACACAGTGGTTGCA
chr1	59847038	59847061	+	0.557237739562988	0.654171218841942	HOOK1	TTCAAGGCTTGAAGCTGCAAAAG
chr1	59849059	59849082	+	0.585968627929688	0.555952616602631	HOOK1	TTTCTGACATTAGGTTCAAGATC
chr1	59849133	59849156	+	0.765923156738281	0.734476688307597	HOOK1	AAATGAAGCGGCTTGAAGAAAAA
chr1	59854725	59854748	+	0.546009674072266	0.729148567260426	HOOK1	CCCTTGGCTTTCAGCAGTTTGAC
chr1	59854746	59854769	+	0.579446105957031	0.711934957992655	HOOK1	ACTTTGATATATCCAGGTGTGTG
chr1	59854752	59854775	+	0.579102210998535	0.718584629476041	HOOK1	ATATATCCAGGTGTGTGGATCCT
chr1	59854795	59854818	+	0.0808334350585938	0.603125813969829	HOOK1	AATTTGTTGAATTTCTTAGAACT
chr1	59854801	59854824	+	0.254521198272705	0.606310324540596	HOOK1	TTGAATTTCTTAGAACTGTAGAT
chr1	59858454	59858477	+	0.55518669128418	0.706083267734531	HOOK1	AAAGAAACAAATGAAGAGCTTCG
chr1	59858973	59858996	+	0.0116099178791046	0.552533827674077	HOOK1	TTATTTTTTAGATGCATCTGCTA
chr1	59860173	59860196	+	0.355758018493652	0.71167314999946	HOOK1	CTTTGTAACATCAGGGAGGTGTT
chr1	59860178	59860201	+	0.417930068969727	0.549772311822263	HOOK1	TAACATCAGGGAGGTGTTTATTC
chr1	59909773	59909796	+	0.0174101686477661	0.578893170419407	CYP2J2	GTTTTCTCACCTTTGACATTTCT
chr1	59909788	59909811	+	0.120964488983154	0.635916545777711	CYP2J2	ACATTTCTTTAAGGTAAGCATCA
chr1	59909856	59909879	+	0.755560836791992	0.655241107146243	CYP2J2	TCAATCATATGAGAAACAAACAA
chr1	59909912	59909935	+	0.564586982727051	0.709429394006743	CYP2J2	GTGGGGTCCAGGCAGGAATTTCA
chr1	59911621	59911644	+	0.615582084655762	0.672146484082338	CYP2J2	AAGCCTCCAAGTATGTGACTTCA
chr1	59912276	59912299	+	0.556232452392578	0.705578201285493	CYP2J2	CTCCTTCCATGCCTGGCCACTTG
chr1	59915995	59916018	+	0.562105598449707	0.65871836076963	CYP2J2	GTCCATGTGGATAAGGGCTTCTT
chr1	59916020	59916043	+	0.620492401123047	0.720710285821498	CYP2J2	ATTAAGGGCAAGCCAGTAATAAG
chr1	59926628	59926651	+	0.245660743713379	0.673457410571544	CYP2J2	GGCGCCGTCTTTTGAGAAAGTCA
chr1	59926642	59926665	+	0.659604797363281	0.756220214508796	CYP2J2	AGAAAGTCAGCAGCGAGCAGAAA
chr1	60033470	60033493	+	0.361598472595215	0.645110220256579	C1orf87	GTTACCTTAGGTAGAGGGAGGCA
chr1	60037996	60038019	+	0.856165313720703	0.707359947503686	C1orf87	GCTATGAGTGCCATGACTCTCAG
chr1	60038050	60038073	+	0.728173980712891	0.82613461228907	C1orf87	CTGTGGATAATCTGATGCTGCAC
chr1	60040152	60040175	+	0.553512763977051	0.589775417208561	C1orf87	TTGTCCCACTTGGGCTCTGGCCA
chr1	60055195	60055218	+	0.684364547729492	0.569547879778368	C1orf87	TCACTCACATTGCCATCCAGGAA
chr1	60055232	60055255	+	0.565240783691406	0.600996684971795	C1orf87	CCCCTGTTAGTAGTTTCTGGTTG
chr1	60055323	60055346	+	0.594275398254395	0.770521580570935	C1orf87	CTGATCAGTGAAGTTAATGGGAA
chr1	60055407	60055430	+	0.413944320678711	0.645565116639146	C1orf87	GGTTTCTGTTTTCAAGCTGTCAT
chr1	60072543	60072566	+	0.661423873901367	0.674729904508809	C1orf87	GCTTCTCCACGAGGTATTGAAAG
chr1	61088135	61088158	+	0.15877025604248	0.574970543998855	NFIA	TTCATTTTCCTAGGATGAATTTC
chr1	61088200	61088223	+	0.64942268371582	0.704184457299714	NFIA	CCTACACATGGTTCAACCTGCAG
chr1	61088395	61088418	+	0.777817687988281	0.624352430743054	NFIA	TTCTTACAGTTACAGGGAAAAAA
chr1	61088529	61088552	+	0.476729278564453	0.653096377837179	NFIA	TTTAAAGGTATTCCGCTGGAAAG
chr1	61088658	61088681	+	0.415669326782227	0.578795135057817	NFIA	GCATACTTTGTGCATGCAGCAGG
chr1	61277497	61277520	+	0.0111603057384491	0.623363570158252	NFIA	GCTGTATTTTTATGTTTTTCAGA
chr1	61332496	61332519	+	0.017543032169342	0.429640661957881	NFIA	TTTTTGTTTCCCCAGGACATTTG
chr1	61332502	61332525	+	0.275396461486816	0.443911178888119	NFIA	TTTCCCCAGGACATTTGGGCTTC
chr1	61332519	61332542	+	0.547890815734863	0.684829200198521	NFIA	GGCTTCCAGGACAGTTTTGTCAC
chr1	61332538	61332561	+	0.0256253862380981	0.49408937852357	NFIA	TCACATCAGGTGTTTTTAGTGTC
chr1	61352430	61352453	+	0.0141988575458527	0.595140684889172	NFIA	TTTGTTTTCTTAATTCTAGCACC
chr1	61352434	61352457	+	0.146317844390869	0.619725680325908	NFIA	TTTTCTTAATTCTAGCACCAATA
chr1	61352496	61352519	+	0.57874885559082	0.732701896578548	NFIA	GAAAGTTCTTCATACTACAGCAT
chr1	61359137	61359160	+	0.3329345703125	0.592134908926471	NFIA	TTATTTCAGCTCCACAAAGCGCC
chr1	61723730	61723753	+	0.502127265930176	0.559231880099685	TM2D1	TACAGTTAACTGGTTCTTGCGTA
chr1	61724968	61724991	+	0.675896148681641	0.721237227970865	TM2D1	AGGTCCTCGCACTTAAGCGACTC
chr1	61771545	61771568	+	0.456505546569824	0.620684948400743	PATJ	AGACTGATTGTGGCCAGGGAACC
chr1	61775191	61775214	+	0.274689159393311	0.652061434128719	PATJ	CCATTAATTTGTAGGTTTGTTGG
chr1	61775202	61775225	+	0.355717086791992	0.604446216857685	PATJ	TAGGTTTGTTGGGGCCATGTTGA
chr1	61775210	61775233	+	0.528072814941406	0.691345452045687	PATJ	TTGGGGCCATGTTGAAGAGGTTG
chr1	61775266	61775289	+	0.544701118469238	0.633322157312751	PATJ	GAATAGTTGGAGGAAAAACAAGT
chr1	61787739	61787762	+	0.0393842434883118	0.59866670871941	PATJ	TCTTTTTCTTGAAGGATGGAAGA
chr1	61791333	61791356	+	0.0129538488388062	0.55155225242409	PATJ	TTTTTTCCTTTTAGGACAGTTCT
chr1	61791363	61791386	+	0.512654800415039	0.648303607159122	PATJ	AAACTTATAATGTTGAGCTTGTG
chr1	61797314	61797337	+	0.490398979187012	0.710243233368516	PATJ	CCAACCATGATGTTGTTGAAGTA
chr1	61801616	61801639	+	0.454480628967285	0.603693715068257	PATJ	TTTTAGGAACTGTTGTAGAACCA
chr1	61808464	61808487	+	0.179889736175537	0.625465937259885	PATJ	TAAATTTAGGTTGCTACTTTGGA
chr1	61808485	61808508	+	0.699381561279297	0.650482525119166	PATJ	GACACACAGATTGCAGATGATGC
chr1	61822931	61822954	+	0.461954231262207	0.631442557617221	PATJ	TGTTTTGCTACAGCTGCTGCCTA
chr1	61822938	61822961	+	0.547368698120117	0.673447547402808	PATJ	CTACAGCTGCTGCCTATTCACAC
chr1	61822993	61823016	+	0.456230087280273	0.748561299194259	PATJ	ATGGGCACCATTATATTTCTTCA
chr1	61827502	61827525	+	0.209112586975098	0.549162114474532	PATJ	GTTTGCTGTCGGAGGTTGTTTGA
chr1	61827507	61827530	+	0.475097503662109	0.757157149472695	PATJ	CTGTCGGAGGTTGTTTGATGATG
chr1	61827524	61827547	+	0.685763320922852	0.747511442533815	PATJ	ATGATGAAGCTTCTGTAGATGAA
chr1	61833644	61833667	+	0.37165828704834	0.698922863820319	PATJ	GTATTTCAGGTTGACCACAATAT
chr1	61833761	61833784	+	0.50929271697998	0.674236351296315	PATJ	GGATTCAGCATTTTGGATTACCA
chr1	61856017	61856040	+	0.410853576660156	0.696474335209086	PATJ	CTCGATTCACAGGACCCTTTAGA
chr1	61856152	61856175	+	0.749652709960937	0.677747509924766	PATJ	GACAACACCTCACTTGCTGAAGC
chr1	61864221	61864244	+	0.0135384404659271	0.709137626053638	PATJ	CATCTTTTATTTATAGGGATTTA
chr1	61864523	61864546	+	0.610491600036621	0.677662025659083	PATJ	GTACACAGTGGTTGCATGATAAT
chr1	61871229	61871252	+	0.685738677978516	0.678341166699281	PATJ	AGATGGAGTTTCACTCTTGTTGC
chr1	61875258	61875281	+	0.920436706542969	0.709027666584433	PATJ	TCATGGAGTCCCTACCATCTGTA
chr1	61875318	61875341	+	0.583409996032715	0.652783252278669	PATJ	ACGACCTGGAAAATCTTAATTCA
chr1	61884228	61884251	+	0.635245132446289	0.790224266469457	PATJ	CTCTTCAGGCATGATCCCGAATG
chr1	61884319	61884342	+	0.595230445861816	0.736379213660626	PATJ	CCTTTATATCAACACCAAGCGAC
chr1	61901263	61901286	+	0.0113760137557983	0.599395339578701	PATJ	TTTTTTTCCTTTATATAGTGTTG
chr1	61908389	61908412	+	0.75882438659668	0.785964995594964	PATJ	CAGAATGCCTCACACAGCGAAGC
chr1	61914577	61914600	+	0.570786666870117	0.532520418848646	PATJ	TCACCATAGGTCATTCCTAACGT
chr1	61927720	61927743	+	0.628143768310547	0.669929186107444	PATJ	CATCTTCAGAGGCAAGGAACTGC
chr1	61990293	61990316	+	0.705158615112305	0.70418208447484	PATJ	TGGTGGGAATTAACCCGGAAGGA
chr1	61991459	61991482	+	0.366995658874512	0.746695115423736	PATJ	CATTTTACGATTTCCTCCTCAGA
chr1	62206827	62206850	+	0.828474884033203	0.723639298517163	L1TD1	AGGAGATGAGGGAAACTCTTAAA
chr1	62207250	62207273	+	0.606114196777344	0.656535656438082	L1TD1	TCAAAGAAATGAGAGAGGAAAGA
chr1	62207445	62207468	+	0.537084884643555	0.694723948773721	L1TD1	AACCTAAATTTCTGTGTGAAGTT
chr1	62207535	62207558	+	0.594586448669434	0.744137349043126	L1TD1	CCAGCCAAAAATCTTCTGTGAAA
chr1	62209770	62209793	+	0.254194793701172	0.521922882337723	L1TD1	TTTAACTTTCAGGATAAAACCCT
chr1	62210127	62210150	+	0.57220588684082	0.652176993599063	L1TD1	GTAGATGCAAAGCATGAAGTTGA
chr1	62210316	62210339	+	0.633837356567383	0.724080508640118	L1TD1	GTTGGGGACTCTGGGAAGAAAAA
chr1	62210439	62210462	+	0.870137405395508	0.730107318967404	L1TD1	GCCTCTCCCTCAAAGTCACTAGA
chr1	62273895	62273918	+	0.505134887695312	0.579127436211151	KANK4	GCGTTCTCTTGGTGAAACTGTCC
chr1	62273960	62273983	+	0.568990898132324	0.633219835999428	KANK4	CTCCCTAGCTTTGATTTCCTCTT
chr1	62273973	62273996	+	0.282260456085205	0.530847744438523	KANK4	ATTTCCTCTTCCTGCTGCTGGAG
chr1	62274379	62274402	+	0.571030235290527	0.621246148692176	KANK4	GAACCTTCACCACACCCTCTGGA
chr1	62274788	62274811	+	0.687146835327148	0.74997000185932	KANK4	CTCCTGTGTCCCAAGTGATGCCT
chr1	62274839	62274862	+	0.22773983001709	0.555493754164675	KANK4	GAGGGGCGGGGCTGCAGGGGGGC
chr1	62274912	62274935	+	0.59190055847168	0.656180363202783	KANK4	GCCTGCTTGGCCCTTCTGTGGAT
chr1	62274948	62274971	+	0.431430549621582	0.545138906908905	KANK4	ATAGTGTTTCCCTTCTCGATGTC
chr1	62439978	62440001	+	0.655915222167969	0.6857607889586	USP1	GATTTCACAGATTCTCAAGAAAA
chr1	62441558	62441581	+	0.643296813964844	0.669259169089163	USP1	TGGGACTGAATAATCTCGGCAAT
chr1	62442208	62442231	+	0.424478378295898	0.637279132967184	USP1	TCCCGGTTTTAAATCTGGAGTAA
chr1	62443139	62443162	+	0.244817409515381	0.600271802730345	USP1	TGTGTTTCTTTCTTGACAGGGAA
chr1	62443182	62443205	+	0.437302932739258	0.703467322527706	USP1	GCAAGTTATGAATTGATATGCAG
chr1	62444804	62444827	+	0.647421493530273	0.664713022638396	USP1	GGAAACATTCAAGAAACATGCCA
chr1	62445012	62445035	+	0.588778190612793	0.726596747632399	USP1	GTAACATGAAGAAAAAAGTTAAA
chr1	62445247	62445270	+	0.773041076660156	0.694032328424024	USP1	TAGTCTGGGAAAAATAACAACAA
chr1	62447361	62447384	+	0.616189002990723	0.745851627623577	USP1	AGCTAGTGGAGAAATTATTTCAA
chr1	62448521	62448544	+	0.469886054992676	0.677415974400118	USP1	CTTCAGTAGAAAGGATTGTAGGA
chr1	62513545	62513568	+	0.261434078216553	0.738948714394071	DOCK7	CTCTCATGTCTTTTGATTTCTTA
chr1	62513560	62513583	+	0.209683647155762	0.621689645907987	DOCK7	ATTTCTTAAAGGTCAAGCTATTC
chr1	62513693	62513716	+	0.693228302001953	0.809879041579041	DOCK7	CAATGGTACAATGACCACTTACT
chr1	62513827	62513850	+	0.851774139404297	0.758649351269821	DOCK7	AGAACCCAAAGTAGACAGATCAA
chr1	62529257	62529280	+	0.55587947845459	0.735399137947008	DOCK7	CCTTAATTATACTAGGTACCTGT
chr1	62535592	62535615	+	0.0810922527313232	0.67236231523334	DOCK7	CAATCTTTTGGTCTTGTACATTC
chr1	62535602	62535625	+	0.659870300292969	0.71581719824855	DOCK7	GTCTTGTACATTCGTAGAAAATC
chr1	62537885	62537908	+	0.753282928466797	0.737273914657537	DOCK7	CATACCTGAGATGTTGCAGAAGA
chr1	62542602	62542625	+	0.593866844177246	0.703903335456257	DOCK7	CTCACCATTAATTCAAAAAAGAA
chr1	62543688	62543711	+	0.496310577392578	0.64090383581599	DOCK7	TAAGAAACTTGACGTCTCTGTGT
chr1	62544999	62545022	+	0.713700256347656	0.659019275487379	DOCK7	GACCACCAGTGTTAACCCAGGAA
chr1	62555854	62555877	+	0.685078048706055	0.784252212772726	DOCK7	GTAGGCGGAAAACATAATGAATA
chr1	62555934	62555957	+	0.503989753723145	0.676568597561578	DOCK7	TGAAGTCGATTTATAATTGATGC
chr1	62558995	62559018	+	0.716779632568359	0.763144031354787	DOCK7	GCCAGCAATGACAGGAGGTCTAA
chr1	62561668	62561691	+	0.546487655639648	0.617419951828748	DOCK7	TGATTATCTACCCATTTCATGCC
chr1	62578863	62578886	+	0.0415097379684448	0.596556338595731	DOCK7	TTTTTGTTGACAACTAACATGAT
chr1	62578869	62578892	+	0.753532562255859	0.709161292123133	DOCK7	TTGACAACTAACATGATAAAAAG
chr1	62583173	62583196	+	0.736891937255859	0.721894682501632	DOCK7	AATTCAGTACCTGTTATGATATA
chr1	62583220	62583243	+	0.529579391479492	0.688679962909196	DOCK7	AAAATTCTGAACAGCTAGATTTA
chr1	62597645	62597668	+	0.599585227966309	0.599898680223379	ANGPTL3	ATTCTCTATCTCCAGAGCCAAAA
chr1	62597678	62597701	+	0.661820907592773	0.809783212299093	ANGPTL3	CTATGTTAGACGATGTAAAAATT
chr1	62597747	62597770	+	0.832306137084961	0.661786348336953	ANGPTL3	TCCATAAGACGAAGGGCCAAATT
chr1	62597801	62597824	+	0.0441036748886108	0.605142614424936	ANGPTL3	ATCAGTCTTTTTATGATCTATCG
chr1	62598702	62598725	+	0.707152709960937	0.642530609398657	ANGPTL3	TAGAAAAACAAGATAATAGCATC
chr1	62618721	62618744	+	0.526097640991211	0.642366777972555	DOCK7	GAACATAAACATCCCTTGCGGGA
chr1	62619961	62619984	+	0.684555587768555	0.610703773790603	DOCK7	TAGAGATCTTCATCACTTAAGCG
chr1	62625275	62625298	+	0.638265037536621	0.596353177715487	DOCK7	TCACTGTGAGAGTAGCTGGTCGA
chr1	62631223	62631246	+	0.747900390625	0.660660598295833	DOCK7	TATGAAACACTCTTACCTCCAGT
chr1	62631357	62631380	+	0.373157005310059	0.62228282549919	DOCK7	GCAAAACTGATCTGCTTGACTCT
chr1	62633519	62633542	+	0.605052719116211	0.719768255088925	DOCK7	AAAATCATATATGGTTCTGCACA
chr1	62647722	62647745	+	0.38171516418457	0.708094722125442	DOCK7	ACCAAAATGTTCTTTGGGTATAT
chr1	62647738	62647761	+	0.854138565063477	0.763294297032648	DOCK7	GGTATATCAGGAACACTAAGCCG
chr1	62648142	62648165	+	0.245611553192139	0.520643779389562	DOCK7	TGACGGTTTGATTTCCTTTGGTC
chr1	62648152	62648175	+	0.20484733581543	0.477817314867183	DOCK7	ATTTCCTTTGGTCATCATTCTGA
chr1	62648162	62648185	+	0.608614692687988	0.583360913715095	DOCK7	GTCATCATTCTGACGGTCTATTT
chr1	62648194	62648217	+	0.559804229736328	0.704268279537084	DOCK7	GAGTTCGATCAAGTAAATTGGGA
chr1	62648473	62648496	+	0.028606059551239	0.552913677276862	DOCK7	GCAAACCTTTTTGCCTTTCTTTC
chr1	62648486	62648509	+	0.135365018844605	0.597410091947716	DOCK7	CCTTTCTTTCTGTTTATCTAATG
chr1	62805167	62805190	+	0.579165420532227	0.760492089691734	ATG4C	CTAGGTTGGGTGTTGAAAACAAA
chr1	62816723	62816746	+	0.327868041992187	0.700023447833299	ATG4C	ACAACAGACTGTGGGTGGGGCTG
chr1	62818987	62819010	+	0.455896186828613	0.73911936161618	ATG4C	CTTTGGAACTACTATAGCTTGGA
chr1	62818992	62819015	+	0.519806098937988	0.57917346623548	ATG4C	GAACTACTATAGCTTGGACCTGG
chr1	62819027	62819050	+	0.621281700134277	0.67461104897948	ATG4C	AATATTGAAAATTCAGACTCTGA
chr1	62819094	62819117	+	0.482699584960938	0.643226536178194	ATG4C	AAGCATCACTTTCAGGGGAAAGA
chr1	62819223	62819246	+	0.602688331604004	0.683697755769798	ATG4C	GTGATTCCCCCTTGGCTCTTTTT
chr1	62819247	62819270	+	0.815583877563477	0.715805078363339	ATG4C	GCTTACATCAACTAATAGAATAT
chr1	63396490	63396513	+	0.013073308467865	0.707114390752104	ALG6	CTCTTTTTACCTTTGATCTTAGG
chr1	63396505	63396528	+	0.524638290405273	0.707995999518083	ALG6	ATCTTAGGTGCTGGTAAACCGCC
chr1	63396536	63396559	+	0.674194946289063	0.678030530472154	ALG6	GTGATTATGAAGCTCAGAGACAC
chr1	63404444	63404467	+	0.375612373352051	0.691731138234497	ALG6	ATTTGCAGGGCAAAGTTTATAAA
chr1	63404449	63404472	+	0.627185592651367	0.857874744531339	ALG6	CAGGGCAAAGTTTATAAATCCAG
chr1	63406360	63406383	+	0.718289794921875	0.676186328793295	ALG6	TACTGTTGTTGCTTAAAAGAAAT
chr1	63407052	63407075	+	0.640558471679687	0.627094004018868	ALG6	TCTTTACAGATTGCTAATGCATT
chr1	63411171	63411194	+	0.268106708526611	0.649226024605398	ALG6	CTTTGTGGGGTGTTCTTGGAATA
chr1	63411176	63411199	+	0.538817405700684	0.561577359121386	ALG6	TGGGGTGTTCTTGGAATATCTTG
chr1	63411232	63411255	+	0.545376586914063	0.741916135446939	ALG6	CTTAGCTATAAATTATAAACAGA
chr1	63411286	63411309	+	0.0133803224563599	0.723077298458421	ALG6	CTTTTTACTTGGCAAGTGTTTTA
chr1	63411913	63411936	+	0.0133578753471375	0.425370556345504	ALG6	TTTTTGTTTTAGGTTTGTGTTGC
chr1	63411919	63411942	+	0.268978004455566	0.545958542230525	ALG6	TTTTAGGTTTGTGTTGCTAGTTA
chr1	63411930	63411953	+	0.679953918457031	0.656250769082455	ALG6	TGTTGCTAGTTAAGCTAGCTTGT
chr1	63414080	63414103	+	0.394528617858887	0.588807846324937	ALG6	GTGCAGCTTCAATGTCTTTCTGA
chr1	63414120	63414143	+	0.658669204711914	0.754753201599395	ALG6	CCACGTCACATCCAATTAATAAT
chr1	63415853	63415876	+	0.0115567278862	0.625499900277812	ALG6	ATTTGTATTAATTTTTTAGCTTT
chr1	63415858	63415881	+	0.0112036192417145	0.562933923207736	ALG6	TATTAATTTTTTAGCTTTTGTTC
chr1	63415878	63415901	+	0.253082065582275	0.503811340335203	ALG6	TTCTACGTTTTTGAGCCTGCTTC
chr1	63415891	63415914	+	0.748561935424805	0.646156225311519	ALG6	AGCCTGCTTCCTGCATGCATAAA
chr1	63454910	63454933	+	0.597065696716309	0.667290531157655	ITGB3BP	CATTATCTCCATGATTTCTTCTG
chr1	63478779	63478802	+	0.461454696655273	0.587843644880382	ITGB3BP	TTGTAGATTCTTTGCTTTCAGTT
chr1	63478793	63478816	+	0.130351543426514	0.564026101819513	ITGB3BP	CTTTCAGTTAAACTGGGGTGATT
chr1	63490088	63490111	+	0.38636905670166	0.650408266715738	ITGB3BP	ATAGTCCATTTCTGTGCTTTTGC
chr1	63490110	63490133	+	0.624088821411133	0.793279947683618	ITGB3BP	CTCTTCAGAACTTGTGGGAGAAG
chr1	63490149	63490172	+	0.534107666015625	0.715575820221129	ITGB3BP	ACAAGTTCCAGTTGTTGGAGAAT
chr1	63531900	63531923	+	0.011222106218338	0.666761472160535	EFCAB7	ATGATTTTTGTATAATTTTAAGG
chr1	63531910	63531933	+	0.187910251617432	0.573912333333934	EFCAB7	TATAATTTTAAGGAAGGAAAAAC
chr1	63532717	63532740	+	0.739866409301758	0.722436305626347	EFCAB7	GCTGATGTAAATGCTGATGGCAA
chr1	63533458	63533481	+	0.605713768005371	0.661143431060058	EFCAB7	TAAATTATATATGACAACCAACG
chr1	63533547	63533570	+	0.63159610748291	0.715558811709883	EFCAB7	GAAACCACATCGAAGGGTCCCCT
chr1	63551703	63551726	+	0.0110078608989716	0.624063054822174	EFCAB7	GGCTTTTTTTTTTGTTTGTAGGA
chr1	63551717	63551740	+	0.649976043701172	0.601940121364248	EFCAB7	TTTGTAGGAAAACCATCCCCTTG
chr1	63551721	63551744	+	0.739650421142578	0.644066115548722	EFCAB7	TAGGAAAACCATCCCCTTGGTTA
chr1	63555350	63555373	+	0.471131858825684	0.714967611982354	EFCAB7	AGAAAAGGTGTTTGGATGGACTG
chr1	63555364	63555387	+	0.590300483703613	0.757511163072367	EFCAB7	GATGGACTGGTGAACTAGGACCT
chr1	63623473	63623496	+	0.57963191986084	0.728314262235749	PGM1	AAGAATGGATTTCTGGGACATAT
chr1	63623536	63623559	+	0.725990371704102	0.74986618326332	PGM1	CTACAGCTCCCTACCACGATCAG
chr1	63623602	63623625	+	0.748012008666992	0.739794395809224	PGM1	AGGAAAAGCCATGCTATCTGGAG
chr1	63629560	63629583	+	0.451433753967285	0.693075176451685	PGM1	GAATCAAATTCAATATTTCTAAT
chr1	63629926	63629949	+	0.35627815246582	0.760909652737845	PGM1	CTGTTTGGTTTCCAGGTCCTGCT
chr1	63629933	63629956	+	0.55436767578125	0.618720624425651	PGM1	GTTTCCAGGTCCTGCTCCAGAAG
chr1	63630011	63630034	+	0.853733444213867	0.821173149958442	PGM1	CCCTGACCTGAAAGTAGACCTTG
chr1	63630058	63630081	+	0.689388656616211	0.70849248100311	PGM1	ACTTGGAAAATAAGTTCAAACCC
chr1	63631637	63631660	+	0.498561019897461	0.603030270326291	PGM1	ATGTTGCTTGTTCTCACAGTGGA
chr1	63631710	63631733	+	0.422038116455078	0.629260315804764	PGM1	ATTTCAGTGCACTGAAAGAACTA
chr1	63634918	63634941	+	0.718440475463867	0.724907121301607	PGM1	GAGGCCACCACCCTGACCCCAAC
chr1	63634996	63635019	+	0.473530426025391	0.561963379475753	PGM1	GGGCTGCCTTTGATGGAGATGGG
chr1	63636214	63636237	+	0.577850189208984	0.575554715238632	PGM1	ATCCTCTCTTCTCCCCAAGGATC
chr1	63636270	63636293	+	0.459097442626953	0.494349389422469	PGM1	TGAACCCTTCAGACTCTGTGGCT
chr1	64050665	64050688	+	0.0115415108203888	0.33877039581812	ROR1	TTTTTCTTTCATTTCTTCAGGCC
chr1	64137462	64137485	+	0.699704284667969	0.726183135002912	ROR1	CACATGCAAGGGGAAATAGAAAA
chr1	64140100	64140123	+	0.49616455078125	0.525555939983579	ROR1	TTTTCCAGCTGCCTTCACTATGA
chr1	64140297	64140320	+	0.627901268005371	0.730353433941064	ROR1	CAAGATCAAATCCCATGATTCTG
chr1	64142384	64142407	+	0.011556088924408	0.63313357729058	ROR1	GGTTTTTGTGTGTTTTTCAGATC
chr1	64142392	64142415	+	0.200434951782227	0.522350319888309	ROR1	TGTGTTTTTCAGATCACAAGTGT
chr1	64159083	64159106	+	0.788096313476563	0.795325015068353	ROR1	CGTCTGTCGGAATAACCAGAAGT
chr1	64177494	64177517	+	0.456189155578613	0.719559255451843	ROR1	GAAAAATCTATAAAGGCCATCTC
chr1	64177698	64177721	+	0.532049102783203	0.747373475285289	ROR1	AGTATATTAATCAGGGGGATCTC
chr1	64205624	64205647	+	0.174387874603271	0.628231383670596	UBE2U	TTTTTAACTTCAAGGGTATCACT
chr1	64210779	64210802	+	0.676289672851562	0.70966505737674	UBE2U	GACAACCCTGAGAAGTGGAATAC
chr1	64214856	64214879	+	0.705706787109375	0.758707702374197	UBE2U	GAAGCAGCCAGAATACTGGTTAA
chr1	64506462	64506485	+	0.489642868041992	0.502699910676853	CACHD1	TTTGATCTTCCCAACCACCAATG
chr1	64506466	64506489	+	0.753879470825195	0.727606686905177	CACHD1	ATCTTCCCAACCACCAATGAGGT
chr1	64550612	64550635	+	0.516614837646484	0.550448036347119	CACHD1	TTTACACTGAGAAAATCTCAAAT
chr1	64582137	64582160	+	0.573449287414551	0.756856120034471	CACHD1	CTCACTGTCATCCCACAGCTAGC
chr1	64634155	64634178	+	0.497854843139648	0.625881177390092	CACHD1	TTAGCAGCGTGAAGTCTTCAGAC
chr1	64641814	64641837	+	0.639102439880371	0.657366792672517	CACHD1	TTTAGATACAGACATGGTCATCA
chr1	64647817	64647840	+	0.200260753631592	0.639995863955293	CACHD1	AAAGAGCTGGCTTTTCTGAGGGA
chr1	64652146	64652169	+	0.407832527160645	0.640005674856512	CACHD1	TTTTTAACCCATAGGTTTGATAA
chr1	64652165	64652188	+	0.655952606201172	0.764333335836588	CACHD1	ATAATGACTGTGAGTAAACCCTG
chr1	64652196	64652219	+	0.583818168640137	0.701293667961161	CACHD1	GAAACCTACTTCTGGGAATTGTA
chr1	64652279	64652302	+	0.37418327331543	0.608092643558073	CACHD1	GCTTCCTATACTTTTCTCATAGA
chr1	64653743	64653766	+	0.209160556793213	0.587480911818797	CACHD1	TTTTCTTATTGCAGGATATACAC
chr1	64653856	64653879	+	0.635762557983398	0.7058926611493	CACHD1	AATTAGTTCGGCAAAATATCCTA
chr1	64654676	64654699	+	0.501353645324707	0.721170283065626	CACHD1	CCAACACAGCCTCCCTCTGGGCA
chr1	64663678	64663701	+	0.351203498840332	0.488245772470885	CACHD1	TTTGCTTCTCTTTCAGAAAGTCC
chr1	64663682	64663705	+	0.293938579559326	0.582421605547481	CACHD1	CTTCTCTTTCAGAAAGTCCCACC
chr1	64664489	64664512	+	0.591518592834473	0.530595713748656	CACHD1	TTTCCCAGTTCTCTGTCAGAAAT
chr1	64666045	64666068	+	0.58199104309082	0.654859699286307	CACHD1	GTCTCCATTAGGTATCTCCATGC
chr1	64666096	64666119	+	0.636225814819336	0.633937459645708	CACHD1	ACTGGTCCTTACTTAGATGTTGG
chr1	64768670	64768693	+	0.59710578918457	0.64162185747793	RAVER2	TTAAAAGACTATGACTTAAAATA
chr1	64777628	64777651	+	0.406591415405273	0.572550888689148	RAVER2	TTACCTTATTGAATGGGGAACAA
chr1	64777735	64777758	+	0.650596237182617	0.648554707648254	RAVER2	TTGTGTATTACCAACGTGCCCAT
chr1	64777781	64777804	+	0.412495460510254	0.648212022112064	RAVER2	AAGAACTTGTTCGTGCTTATGGA
chr1	64777868	64777891	+	0.753112487792969	0.673472162747804	RAVER2	TGGAATACATGAAAAAGGACTTT
chr1	64777892	64777915	+	0.557665634155273	0.749174397563907	RAVER2	CTGCAAAGGCTAGACTGGAGCTA
chr1	64777949	64777972	+	0.714895401000977	0.726955226647995	RAVER2	CACAATGGATGGATGTTAATCTA
chr1	64778007	64778030	+	0.661625823974609	0.694947680149286	RAVER2	TATTGATAAACTCCCCAGTGACT
chr1	64781416	64781439	+	0.638572425842285	0.79710424788078	RAVER2	CAGTGGTTGAATATAGCACTGCG
chr1	64804721	64804744	+	0.342989311218262	0.564048566579817	RAVER2	TCATTTTCACAGAGCTCAGTTAT
chr1	64804818	64804841	+	0.658682022094727	0.714430345526033	RAVER2	AGAATATTCATACTAATAATGTA
chr1	64804987	64805010	+	0.611284561157227	0.623642487405074	RAVER2	TAGAAACCCGGCTTACTTGGAGA
chr1	64845543	64845566	+	0.148257837295532	0.628645358247476	JAK1	GCAACTTTGAATTTCCATGGTGT
chr1	64845552	64845575	+	0.469924736022949	0.643471449197746	JAK1	AATTTCCATGGTGTGGTAAGGAC
chr1	64846631	64846654	+	0.8222119140625	0.699329131664491	JAK1	AAAGAGAACACACTTACTCTCCA
chr1	64846695	64846718	+	0.762032852172852	0.643945157367503	JAK1	TGGGAGACCTGTCTCATCATGCT
chr1	64847568	64847591	+	0.424278450012207	0.658816403027422	JAK1	AGGATCACTTTTATCTTCTTCTC
chr1	64866870	64866893	+	0.460491790771484	0.625502725220814	JAK1	GTTTATGCCTCCACTGGATTCCA
chr1	64867023	64867046	+	0.438497848510742	0.541943204489804	JAK1	TCAAAGTTTCCAAGGTAGCCAAG
chr1	64873461	64873484	+	0.679344329833984	0.703470702105044	JAK1	GAGAATGACGCCACACTGACTGC
chr1	64879082	64879105	+	0.723166427612305	0.685201367837326	JAK1	GAGCATACCAGAGCTTGGTGTTC
chr1	65148495	65148518	+	0.632871589660644	0.661255188024503	AK4	GTCTCCAGCATCTCTCCAGCGGC
chr1	65190753	65190776	+	0.632214508056641	0.642681196022325	AK4	GTTCCAGACCATGTGATCACACG
chr1	65218739	65218762	+	0.236221942901611	0.608943051364885	AK4	TTCTTTGCATTTAGGTTTTCCTA
chr1	65218746	65218769	+	0.277732067108154	0.784412390163031	AK4	CATTTAGGTTTTCCTAGGACATT
chr1	65218824	65218847	+	0.607804183959961	0.730471675048048	AK4	AATATTCCATTTGAAACACTTAA
chr1	65218837	65218860	+	0.438517646789551	0.601279758099151	AK4	AAACACTTAAAGATCGTCTCAGC
chr1	65364614	65364637	+	0.0105975484848022	0.39404057550721	DNAJC6	TTTTTTTTTTTTTTTGGCAGGTG
chr1	65364630	65364653	+	0.791538009643555	0.716764539788298	DNAJC6	GCAGGTGCCTCATCTCCAGACAT
chr1	65364682	65364705	+	0.497658424377441	0.600516056868773	DNAJC6	ACATGGTAAAAGGAGGTGCAGGG
chr1	65365872	65365895	+	0.399044723510742	0.563228146358238	DNAJC6	TCTTGCTTTTAGCTACACAAAGG
chr1	65366118	65366141	+	0.756194381713867	0.69661166635114	DNAJC6	GATTCCAGACATCTTGACCACTA
chr1	65379387	65379410	+	0.700028762817383	0.772096530379838	DNAJC6	CTGTGCTCCCTTAGGTCTCAGAA
chr1	65379456	65379479	+	0.730839920043945	0.850821885322568	DNAJC6	CTGTGTGTCGGAATATGTATAAC
chr1	65384188	65384211	+	0.576272048950195	0.655908845731702	DNAJC6	ACAGGATGGACGGGCGGCATCAT
chr1	65386797	65386820	+	0.650966796875	0.70926429360143	DNAJC6	GTCTGTGTTTACAGAGAATATCG
chr1	65389538	65389561	+	0.815165252685547	0.684633716537512	DNAJC6	TCTTGCAGGACAGGCTCCAATAG
chr1	65392633	65392656	+	0.743224639892578	0.68281671238556	DNAJC6	GGCCTGGAAGGGTCTGCAATGAG
chr1	65392718	65392741	+	0.571968383789062	0.717026766958525	DNAJC6	GGGGTGGAGGTGCAGCTGGTCCC
chr1	65425286	65425309	+	0.01444504737854	0.544948331264321	LEPROT	GCTTTATTTTTCACAGCTCTCGT
chr1	65427773	65427796	+	0.039058985710144	0.55444869522015	LEPROT	TTTTTTAGAGATGCCACAACACC
chr1	65429843	65429866	+	0.78263542175293	0.81795423989077	LEPROT	CCTGGGTCCAACTGACAGCGTTT
chr1	65570766	65570789	+	0.243814449310303	0.531012403551235	LEPR	TTTCAACAGTAAATTCTTTAGTT
chr1	65592801	65592824	+	0.68945686340332	0.72742440631878	LEPR	AAAATCACATCTGGTGGAGTAAT
chr1	65596473	65596496	+	0.860996322631836	0.797233445312441	LEPR	CATATGGAAATCACAGATGATGG
chr1	65601500	65601523	+	0.486835250854492	0.70778970150554	LEPR	GTGGATGAATTTAGCTGAGAAAA
chr1	65605025	65605048	+	0.176689739227295	0.56500459112742	LEPR	TATCTTTTAAAGGAGCAGCCTTT
chr1	65605104	65605127	+	0.308767986297607	0.83400221284733	LEPR	CAGAGTGATGGTTTTTATGAATG
chr1	65609933	65609956	+	0.112785406112671	0.594340264486214	LEPR	ACTTATTTTACAGATGTATGAGG
chr1	65610210	65610233	+	0.695586242675781	0.750418438494365	LEPR	CAGTTCCTATGAGAGGACCTGAA
chr1	65610238	65610261	+	0.708087692260742	0.719713602257622	LEPR	GAGAATAATTAATGGAGATACTA
chr1	65918791	65918814	+	0.569968299865723	0.571763198251093	PDE4B	ACAACGCTTCCAAGCATTGCTAT
chr1	65992959	65992982	+	0.575553588867188	0.776732691621912	PDE4B	CATAAAGACTTTCAAGGAGCAAA
chr1	66040680	66040703	+	0.652220458984375	0.717189927616338	PDE4B	AGATTGCCATGGATGAAGTTTTA
chr1	66247464	66247487	+	0.667548675537109	0.666503526673387	PDE4B	ATGTGGAAAATGGCCCTTCCCCA
chr1	66332500	66332523	+	0.561207809448242	0.588278859071943	PDE4B	TTTGCAGAAGAATCTTATCAAAA
chr1	66332504	66332527	+	0.687044296264648	0.801082250071107	PDE4B	CAGAAGAATCTTATCAAAAATTA
chr1	66354867	66354890	+	0.605653991699219	0.629769217763452	PDE4B	TTATCTGTATCTTGGGGTTACAT
chr1	66355512	66355535	+	0.555847129821777	0.61380362236339	PDE4B	TTCTTTATAAACAGTTCAAAAGA
chr1	66361604	66361627	+	0.676347351074219	0.593545366974855	PDE4B	TCTGTTGCAGACAAGCAGAATGA
chr1	66361758	66361781	+	0.726130065917969	0.692804788269775	PDE4B	GAGTCAACACTGAAAATGAAGAT
chr1	66667519	66667542	+	0.586313438415527	0.727500508372061	SGIP1	CTGATCACAGAGGCGCAGCCCGG
chr1	66671930	66671953	+	0.769935684204102	0.660392410371025	SGIP1	TCCTGTGCATCAGGTGAAGAAGT
chr1	66673260	66673283	+	0.591021041870117	0.723849488323782	SGIP1	CCTTAATGTGTGTGATTTAGCAA
chr1	66673324	66673347	+	0.732510070800781	0.608295335439804	SGIP1	GCCCACCACTAGAATCAGCTTTT
chr1	66676996	66677019	+	0.0339624071121216	0.443022482237508	SGIP1	TTTCCAGTTCTTTTAGATCAGCC
chr1	66679674	66679697	+	0.662687683105469	0.718402035927948	SGIP1	CAGCACCTCCACCACTGCCTCCA
chr1	66681940	66681963	+	0.660776519775391	0.655947669870383	SGIP1	GGCCAGTATTGTCCCCCAAGTCT
chr1	66682264	66682287	+	0.884460754394531	0.786098625337863	SGIP1	GGTTGGGACAAAGAGCAACTCCA
chr1	66689139	66689162	+	0.262714500427246	0.497349440593057	SGIP1	TTTTTCAGGTGCATCATCCCCTG
chr1	66689182	66689205	+	0.526120643615723	0.608573692986138	SGIP1	GTTCCTTGCAGAAGTACCACTCC
chr1	66690349	66690372	+	0.156234502792358	0.648338849504658	SGIP1	TGGTTTTGACTGGCTATTTTTTA
chr1	66694430	66694453	+	0.500717239379883	0.673593892735881	SGIP1	GTTCGTAGTGTCAGAAGACGATG
chr1	66754747	66754770	+	0.379571571350098	0.638336165356594	DYNLT5	GCGAAAGGAAATTCATGGGCGCA
chr1	66770367	66770390	+	0.0123826241493225	0.600091971995142	DYNLT5	TTTTCTCCCTTGTTTTTAGTTCT
chr1	66773867	66773890	+	0.622164077758789	0.726530138227214	DYNLT5	CCATTCACATCAGTTTACTCTGA
chr1	66776322	66776345	+	0.767375564575195	0.759711330276925	DYNLT5	AAAGATGTAGTAACCAGCTATCT
chr1	66798183	66798206	+	0.569180564880371	0.721603388401286	INSL5	CGCTGGATTTTCCTCAGAAAACT
chr1	66837666	66837689	+	0.694471435546875	0.643491432644908	DNAI4	TCAACAGCCAGATAAAAATGCTT
chr1	66837703	66837726	+	0.472191352844238	0.646468987911496	DNAI4	GGTTACCATGGGATTCTTTATTG
chr1	66837754	66837777	+	0.580643768310547	0.792462137573214	DNAI4	CTCTTTAAATCCAAAGTGCCCAT
chr1	66840459	66840482	+	0.245494003295898	0.714836090177718	DNAI4	ATAACTTACTGGATTTGTTTTAT
chr1	66840476	66840499	+	0.114192600250244	0.51656032735247	DNAI4	TTTTATTCCAGGCAAGGCTGCTC
chr1	66840514	66840537	+	0.51000373840332	0.612019969019454	DNAI4	GTTAAGTCACAGGAAAAAGACCA
chr1	66840632	66840655	+	0.51096019744873	0.715263183592856	DNAI4	CACTTTCTAAAACATCTTCAGGC
chr1	66847521	66847544	+	0.524751434326172	0.750922829649557	DNAI4	GGCTGAAATATATTTTCCATCAG
chr1	66847581	66847604	+	0.143228855133057	0.558267666467786	DNAI4	TCAGATTTTAATATTGCATCTGA
chr1	66847633	66847656	+	0.0873592472076416	0.749141027793534	DNAI4	CCAGAATTACATTTTCTATGTCC
chr1	66862177	66862200	+	0.548876533508301	0.692512138301706	DNAI4	GTCCTGATCTTTAGGAAGTACAT
chr1	66862203	66862226	+	0.477952079772949	0.698364381608817	DNAI4	CTTTACTACTTGACTCAACCACA
chr1	66871417	66871440	+	0.535788383483887	0.632598502335705	DNAI4	GTGCTCCATTGAAAGTCTGCATC
chr1	66874898	66874921	+	0.0129528450965881	0.456592497301111	DNAI4	TTACAATTTTTTCAGGTGCTGCC
chr1	66893343	66893366	+	0.678318481445312	0.760181101300128	DNAI4	CTGTACCAGTAAGTGGATCTGGA
chr1	66905226	66905249	+	0.0117605876922607	0.556494994065931	DNAI4	GTTTTTCTACAGTTTTCAGTTCA
chr1	66905270	66905293	+	0.661528778076172	0.679166642996213	DNAI4	GACACAGCCATTCTGCTTTGATT
chr1	66905290	66905313	+	0.549548377990723	0.712794856841292	DNAI4	ATTTGCACCAGTATATCCTTTCA
chr1	66905295	66905318	+	0.592110023498535	0.690143322700906	DNAI4	CACCAGTATATCCTTTCACTGAA
chr1	66946133	66946156	+	0.571804847717285	0.682545600440048	MIER1	AAATATTCCTTACCAGGAGGTTC
chr1	66946182	66946205	+	0.612173385620117	0.642568433690353	MIER1	ATCCATCAGCTGACATGCTGGTT
chr1	66946215	66946238	+	0.740415649414062	0.714614604930726	MIER1	ATGATGAACGAACATTAGAAGAG
chr1	66958048	66958071	+	0.0182255792617798	0.653303922837942	MIER1	ATTTATTTAGGAAGGCGACATGC
chr1	66963137	66963160	+	0.808728256225586	0.647074659067364	MIER1	TAGATACAAAGAAAATGAAAAAG
chr1	66971685	66971708	+	0.662739868164062	0.627078715487955	MIER1	ATACAGAAGAAGCATTGAGAAGA
chr1	66972878	66972901	+	0.591040191650391	0.540744613819794	MIER1	TTCCTCCCATCTTGTCAGAGGAA
chr1	66972912	66972935	+	0.8093310546875	0.750056852415204	MIER1	GACAGAGGAAGAGTGTAGAAATT
chr1	66972938	66972961	+	0.720930862426758	0.707612884544027	MIER1	AACAAGGGCTGAAGGCCTATGGA
chr1	67042241	67042264	+	0.788840942382813	0.668636503090038	SLC35D1	TGCATCTCCTGTGAAATACGCAA
chr1	67047269	67047292	+	0.0119100189208984	0.610550568601635	SLC35D1	AATCTAATTTTTGTTTTACGTAT
chr1	67047282	67047305	+	0.395320358276367	0.616274817052615	SLC35D1	TTTTACGTATGCACCATTTGCTG
chr1	67047302	67047325	+	0.545947723388672	0.732676435009943	SLC35D1	CTGCTGTTAGGACATCGTTTATC
chr1	67052024	67052047	+	0.735895538330078	0.63993569437157	SLC35D1	TGCTGAACAGTCCCGTGATTTGG
chr1	67052046	67052069	+	0.564417037963867	0.670131765069892	SLC35D1	GTTCCCAAAATATAGTAGAGGTA
chr1	67093540	67093563	+	0.589581069946289	0.639883826169185	C1orf141	TCAAAAGTAACATTCGTACATAT
chr1	67095257	67095280	+	0.562047004699707	0.621174265452424	C1orf141	TTGGACTAACGTTGACTATCTTG
chr1	67095379	67095402	+	0.0117793846130371	0.559299725604459	C1orf141	TTTTCTTTTATATTAAAATCGTT
chr1	67103232	67103255	+	0.809383163452148	0.673796907473001	C1orf141	TATACCTGTAAATAAAGTAGAGT
chr1	67115384	67115407	+	0.545181922912598	0.644755803844912	C1orf141	TTTGAATAAAGAATGGTCTTAAA
chr1	67115388	67115411	+	0.574525451660156	0.714628061239157	C1orf141	AATAAAGAATGGTCTTAAATTTG
chr1	67115411	67115434	+	0.406929702758789	0.644382927953041	C1orf141	ACTTTTCAAAATTACTCTTTCTA
chr1	67125758	67125781	+	0.15111795425415	0.599476789053713	C1orf141	ATTTTGTAATGCTGCATGACTTG
chr1	67125764	67125787	+	0.6376318359375	0.605015011053894	C1orf141	TAATGCTGCATGACTTGTCTTCT
chr1	67125790	67125813	+	0.364680557250977	0.671303667902852	C1orf141	ATCTTTGATATTGCCTTAGACGC
chr1	67125797	67125820	+	0.403924598693848	0.696787621301773	C1orf141	ATATTGCCTTAGACGCGGATGTA
chr1	67169534	67169557	+	0.484138298034668	0.718926090177483	IL23R	GTATAAAAACTTTCTGGAACCAC
chr1	67182829	67182852	+	0.627372703552246	0.600291285414897	IL23R	TTGCAGATCCGCCAGATATTCCT
chr1	67200729	67200752	+	0.214341506958008	0.515920363619299	IL23R	TTTTAAGTTTAGAGACAGAAGAA
chr1	67200829	67200852	+	0.814720306396484	0.733958823794126	IL23R	GGTCCAAGCAGCAAACGCACTAG
chr1	67219586	67219609	+	0.251493587493896	0.656131673500973	IL23R	ACACCAATTTTACATATGTGCAA
chr1	67236705	67236728	+	0.313573246002197	0.556347548615366	IL23R	GTTTAAGTTCCCCAGGTCACATC
chr1	67240223	67240246	+	0.488392372131348	0.715387057046234	IL23R	CTGTTATGTTGTCAATTCTTTCT
chr1	67240249	67240272	+	0.407370147705078	0.718292828356827	IL23R	ATTGGGATATTTAACAGATCATT
chr1	67255828	67255851	+	0.0162004160881042	0.615243761211638	IL23R	TTTTTTAGGATTAAAAGAAGGAT
chr1	67321684	67321707	+	0.637643127441406	0.676244634460505	IL12RB2	AAGCCCAGACAAGGCTGCTTTCA
chr1	67321745	67321768	+	0.330266647338867	0.678819426444191	IL12RB2	ACAGAAGAATCAATTTTCACCAT
chr1	67321823	67321846	+	0.733698654174805	0.65056563535361	IL12RB2	TCTGCAAACTGGCCTGTATCAAT
chr1	67326718	67326741	+	0.0117927169799805	0.508330123000807	IL12RB2	TCTTTTCTTTTTAAAGTTGCTCC
chr1	67328192	67328215	+	0.655441436767578	0.663011196323373	IL12RB2	TTTACAGGCTAAGTGGACCAAAA
chr1	67328263	67328286	+	0.559582443237305	0.722055167665357	IL12RB2	GACTTTGGAATCAACCTCACCCC
chr1	67328270	67328293	+	0.741353912353516	0.718621617314124	IL12RB2	GAATCAACCTCACCCCTGAATCA
chr1	67329569	67329592	+	0.471818542480469	0.606747357838079	IL12RB2	TTTGTCCTGGTTACTAGTGAGGC
chr1	67329573	67329596	+	0.638667182922363	0.632710048260922	IL12RB2	TCCTGGTTACTAGTGAGGCCTCT
chr1	67330695	67330718	+	0.550679016113281	0.727011487644271	IL12RB2	CTGGATCTGAAACCATTTACAGA
chr1	67338617	67338640	+	0.692635498046875	0.699523128494015	IL12RB2	AAACAGAGCCTACTGGGATGTTA
chr1	67424263	67424286	+	0.674330825805664	0.729098238861956	SERBP1	ATTGATCCAAGTCACTGTAATTA
chr1	67424297	67424320	+	0.224195976257324	0.501964318219557	SERBP1	TTTCTGAATGTATTTGGGGGACT
chr1	67424902	67424925	+	0.559613380432129	0.635884917156617	SERBP1	ACAGTTCCCCAGTTGTGAGATCC
chr1	67424941	67424964	+	0.669993362426758	0.662204469940785	SERBP1	TCCTCGTGCTTCAGGCCACTGTA
chr1	67425121	67425144	+	0.619878807067871	0.740505314607859	SERBP1	CCACGAGAATCAAATCCATCTCC
chr1	67430100	67430123	+	0.46514575958252	0.719055055004077	SERBP1	CCTGCCGCGTTGGAGTTGGTCTG
chr1	67685503	67685526	+	0.374178314208984	0.550545793706302	GADD45A	GAGGAATTCTCGGCTGGAGAGCA
chr1	67686448	67686471	+	0.62803295135498	0.789410716697273	GADD45A	CTGCGAGAACGACATCAACATCC
chr1	68046887	68046910	+	0.583174591064453	0.661602364333019	DIRAS3	ATCTTGCAGATCAGCTCATAGAA
chr1	68159147	68159170	+	0.527211151123047	0.703139303492257	WLS	AGTTTCCGTGGTACTCTTTCATG
chr1	68193961	68193984	+	0.32220027923584	0.622070716901628	WLS	GTTGTTTAGCTTGAAGGCAATGT
chr1	68194155	68194178	+	0.488010368347168	0.606572831851903	WLS	TCTTGTGATGGTTCTTACGGGCA
chr1	68232176	68232199	+	0.67845458984375	0.678014061629553	WLS	CAGCTCTCCGCACTTACCAATCA
chr1	68438923	68438946	+	0.677343063354492	0.636231929696522	RPE65	TCCAGTGTCCTTTCTTACCCTTT
chr1	68439061	68439084	+	0.634191780090332	0.626068319071854	RPE65	TCAGCAATATGAAGCCAAACCTT
chr1	68439278	68439301	+	0.84003059387207	0.701981236157436	RPE65	ACTGGTGTCTCCACAAAAACGAT
chr1	68444568	68444591	+	0.549277610778809	0.596288506769799	RPE65	TAATAAAGTTGGTCTCTGTGCAA
chr1	68444764	68444787	+	0.780910110473633	0.760827621218323	RPE65	GGTTCAGTAACCTGGAAAATATA
chr1	68482297	68482320	+	0.564151382446289	0.603778027464967	DEPDC1	ACTTGCATTTCCCATTACACAAC
chr1	68482382	68482405	+	0.229474830627441	0.643641413755202	DEPDC1	AATATTTTCCTCTGAATGAAGAT
chr1	68482425	68482448	+	0.830704650878906	0.755192453670598	DEPDC1	GGCTTAGACTCTAAAAACAGTTT
chr1	68482457	68482480	+	0.740295867919922	0.636282196500631	DEPDC1	TCCTTCTATGTTCGGAAAAGATT
chr1	68482560	68482583	+	0.775883331298828	0.804655104240664	DEPDC1	CTGTTAGAGGATAGATCATGCAT
chr1	68482743	68482766	+	0.0118254816532135	0.518231975726403	DEPDC1	TTTTTTTCTCTATGAAGCAGACT
chr1	68482791	68482814	+	0.339861106872559	0.651105145224037	DEPDC1	AAGGAATTCAAATTGTTTAAGTG
chr1	68482825	68482848	+	0.668097915649414	0.702951098023486	DEPDC1	AAGACTGTGGATCATCTTGAATT
chr1	68486942	68486965	+	0.660881805419922	0.835048235291968	DEPDC1	CTAGGCACTTCATGGCAGATAAT
chr1	68488381	68488404	+	0.468658790588379	0.662494056858753	DEPDC1	TTTTGTAGTATAACTACTCCACG
chr1	68488386	68488409	+	0.875695114135742	0.68376323776669	DEPDC1	TAGTATAACTACTCCACGTTTAC
chr1	68488457	68488480	+	0.339609870910645	0.641095718558418	DEPDC1	GATTTATGACTTCTTCTAGGGAT
chr1	68489530	68489553	+	0.405786972045898	0.642594710511213	DEPDC1	GAAAAGTTCTCTATGTTGTTTTT
chr1	68494480	68494503	+	0.543044548034668	0.704590786934947	DEPDC1	ATATCTTCAATTACATGATTCTT
chr1	69825730	69825753	+	0.0110938680171967	0.5961190985992	LRRC7	TTTTTTTCACATTTTAGGTGTAC
chr1	69980408	69980431	+	0.706668853759766	0.743006386732945	LRRC7	AGGGAGTTATGGATGGATAATAA
chr1	69994568	69994591	+	0.55140308380127	0.727935104366794	LRRC7	AAAAAACTAACAACTCTAAAAGT
chr1	70011819	70011842	+	0.658428955078125	0.753235686386416	LRRC7	ACTGTAGCTGTAATGAACTGGAG
chr1	70012963	70012986	+	0.60026065826416	0.625055108963127	LRRC7	TTACCTACAGATTGGAAGTTGTA
chr1	70016453	70016476	+	0.224033718109131	0.620132473429045	LRRC7	TGTTTTTGCAGATTGAAGAATTT
chr1	70016461	70016484	+	0.528884315490723	0.765761662846076	LRRC7	CAGATTGAAGAATTTACCATTCT
chr1	70018700	70018723	+	0.517929039001465	0.494057411301567	LRRC7	TATGTTCTTTGCTTCTAGTCCAA
chr1	70018711	70018734	+	0.546837348937988	0.691204339373968	LRRC7	CTTCTAGTCCAAAGCCCTTATCC
chr1	70020990	70021013	+	0.671459197998047	0.726455725573339	LRRC7	GAATCTAACTGTAGATTTCCAGT
chr1	70021082	70021105	+	0.589890022277832	0.695012878583155	LRRC7	AATTTGAAGACAAAAAAGAAGAT
chr1	70021088	70021111	+	0.703523559570313	0.690559489443152	LRRC7	AAGACAAAAAAGAAGATGACGAA
chr1	70028159	70028182	+	0.51576229095459	0.643994003361803	LRRC7	TAAACTTCTAGGTTGAAATAAAC
chr1	70028248	70028271	+	0.672334899902344	0.752875541626185	LRRC7	GTGGGTAAGCCAAGCCATGGAGT
chr1	70036130	70036153	+	0.618713417053223	0.608812159279722	LRRC7	TTCATCCAGCTAATGAAATGAGG
chr1	70038276	70038299	+	0.711618576049805	0.623834153410105	LRRC7	TTGCTGAGGAAACCACAGCCGAG
chr1	70038368	70038391	+	0.521971473693848	0.663628372585217	LRRC7	ATCAGGCAAGACAGGATTGTTGG
chr1	70038495	70038518	+	0.514938316345215	0.689110586829696	LRRC7	AAGACAGGACCGCTTTTCCTTCC
chr1	70165574	70165597	+	0.533000640869141	0.651961832901366	LRRC40	AATCAAATGATCGGCACTGTTTT
chr1	70173469	70173492	+	0.395133285522461	0.668482425861526	LRRC40	ATCTTGCTTCGTAGATATTTTAG
chr1	70175795	70175818	+	0.564809112548828	0.770620196514152	LRRC40	ATATTTAAACTTACCTACTAATA
chr1	70178969	70178992	+	0.768810653686523	0.69545939622727	LRRC40	AATTACAATCCAAATGCTTCAAC
chr1	70184879	70184902	+	0.214467754364014	0.517709939706878	LRRC40	TAATTTCTTCAGGGAGTATTTTC
chr1	70189156	70189179	+	0.229841442108154	0.711622214493672	LRRC40	ATATTATTAGTTTGGTCAAATCT
chr1	70189170	70189193	+	0.501981658935547	0.68916599834501	LRRC40	GTCAAATCTGTCTGCTCCCACCA
chr1	70228409	70228432	+	0.0120432770252228	0.53435762515874	SRSF11	TTTATTTTTTAGTGATTCGCCTT
chr1	70228434	70228457	+	0.598653869628906	0.681428846727913	SRSF11	CCAGTCTCATCTCGTGTCTGCTT
chr1	70228459	70228482	+	0.537087364196777	0.622974227188703	SRSF11	TTAAGTTCCATGATCCAGACTCA
chr1	70228533	70228556	+	0.674618072509766	0.745865685609266	SRSF11	ATAGTCGTACCATATGCAGAAGG
chr1	70232140	70232163	+	0.41033260345459	0.651326340949731	SRSF11	TATTTTAGCGAACATAAGTACTT
chr1	70232212	70232235	+	0.399307708740234	0.617494404600533	SRSF11	TGTGTTTTCTGTCTTAGAAAAGA
chr1	70232296	70232319	+	0.631773529052734	0.526544522090734	SRSF11	TCTCTGTTGGCACCAGCTAATGC
chr1	70234684	70234707	+	0.446067161560059	0.685155574803686	SRSF11	CCATTTCACAGATTGGCGCTGTT
chr1	70234722	70234745	+	0.552616233825684	0.640402939401531	SRSF11	GGGGCTCCTACTCTTGATCCTGC
chr1	70296122	70296145	+	0.436815452575684	0.750337852375715	ANKRD13C	CACATACTGTTTTATCTTCCCGA
chr1	70296188	70296211	+	0.788164520263672	0.623838189057881	ANKRD13C	TTGATAAAGTTGCAGAGTAAATA
chr1	70300793	70300816	+	0.723393325805664	0.678622449579087	ANKRD13C	TTCATTGTCTAATACTACAAAAG
chr1	70306244	70306267	+	0.13383638381958	0.614100609656883	ANKRD13C	TATATTTTACATGCATCGGAAGG
chr1	70313754	70313777	+	0.638577537536621	0.684562172362813	ANKRD13C	AAAATCCCAGTGAAGTTCTAGAT
chr1	70354268	70354291	+	0.471898422241211	0.639810929733676	ANKRD13C	CCGCCCTTGCCAATCCTGCTTCT
chr1	70415962	70415985	+	0.745029449462891	0.737231851790543	CTH	AATATAGCCGTTCTGGAAATCCC
chr1	70417941	70417964	+	0.551509552001953	0.666370199705234	CTH	GCCTTTGCTTCAGGTTTAGCAGC
chr1	70417948	70417971	+	0.329800148010254	0.654934804014661	CTH	CTTCAGGTTTAGCAGCCACTGTA
chr1	70418012	70418035	+	0.646102600097656	0.682671413838652	CTH	TATGGATGATGTGTATGGAGGTA
chr1	70421604	70421627	+	0.0436023902893066	0.687167795010567	CTH	GATTAAAGATTTCTTTTGTTGAT
chr1	70421622	70421645	+	0.61728630065918	0.572950517584958	CTH	TTGATTGTTCCAAAATCAAATTA
chr1	70424270	70424293	+	0.0140661978721619	0.734080588895019	CTH	CTGAATTATTTTAGCTTGTTTGG
chr1	70424292	70424315	+	0.831435470581055	0.743313495419317	CTH	GATCGAAACCCCCACAAACCCCA
chr1	70424380	70424403	+	0.258253173828125	0.735178667993292	CTH	GTCGTGGATAACACTTTTATGTC
chr1	70429802	70429825	+	0.613087768554687	0.640172521585196	CTH	GCTCTGGGAGCTGATATTTCTAT
chr1	70430294	70430317	+	0.0111232423782349	0.543143528407096	CTH	TTTGTTTGTTTTTTGTTTTTAGG
chr1	70430298	70430321	+	0.011252521276474	0.516527823258302	CTH	TTTGTTTTTTGTTTTTAGGCCAC
chr1	70430302	70430325	+	0.0123200273513794	0.456457153995532	CTH	TTTTTTGTTTTTAGGCCACAGTG
chr1	70430309	70430332	+	0.235759449005127	0.649269742254547	CTH	TTTTTAGGCCACAGTGATGTTGT
chr1	70432079	70432102	+	0.599206581115723	0.65435052262116	CTH	CAGCTCTTGGAGCAGTTCCATCT
chr1	71070899	71070922	+	0.418061752319336	0.678437924342606	ZRANB2	AGCGACTTCGTCTATTAGATTTC
chr1	71070968	71070991	+	0.678938293457031	0.680905657304396	ZRANB2	AGAGATCAGCGTCATCTTCATCC
chr1	71076824	71076847	+	0.654035110473633	0.722265542365762	ZRANB2	GAGTATTACACATATTACACTCT
chr1	71776273	71776296	+	0.653021621704102	0.720377418150325	NEGR1	AGATGTCATATATCTTAGGAGGA
chr1	71935288	71935311	+	0.734662628173828	0.628464726871568	NEGR1	AAGCTCCATCTTCCAAATAACAC
chr1	74041869	74041892	+	0.533451194763184	0.719558606239573	LRRIQ3	AAAACTGATATCCTAAAACTGGT
chr1	74074667	74074690	+	0.646776962280273	0.674161489346257	LRRIQ3	AATGAGATGTCTTGATGTTTTTG
chr1	74074690	74074713	+	0.157040824890137	0.585413348362403	LRRIQ3	ATTTCATGCCTAGATCTTTTGGT
chr1	74074711	74074734	+	0.0707054710388184	0.631173031856695	LRRIQ3	GTTTTAATTCACATAAAATAGAT
chr1	74109439	74109462	+	0.620682258605957	0.713435953001516	LRRIQ3	AAAAAGAGATCCTTAAGGAGCTT
chr1	74109478	74109501	+	0.217393550872803	0.674893990903623	LRRIQ3	GTTATGTAAATCCATTTTGCTTC
chr1	74109497	74109520	+	0.576611557006836	0.685611797820683	LRRIQ3	CTTCATATCCTCTAATAATTTTT
chr1	74155773	74155796	+	0.605586891174316	0.679840541341749	LRRIQ3	AACAATCAAAACTGGTGAATTAT
chr1	74155820	74155843	+	0.60473072052002	0.698465014331219	LRRIQ3	AAGTAATATGTTTAATATTATTA
chr1	74182589	74182612	+	0.428146705627441	0.654150483730371	LRRIQ3	AATCTTTCAGGAAGATGCCAGTT
chr1	74182658	74182681	+	0.768874206542969	0.73067407661106	LRRIQ3	AGAGGCCATATACTGTTAACAAG
chr1	74182782	74182805	+	0.658656616210938	0.744533037598807	LRRIQ3	CAAACCCATTGTCATGAAGATAG
chr1	74182841	74182864	+	0.411977729797363	0.716123061725998	LRRIQ3	GTATTTGGTAGACTCTTTATCTG
chr1	74183460	74183483	+	0.0131438660621643	0.659183825570437	LRRIQ3	ATTAATTTTATACAACTTTGAAG
chr1	74183480	74183503	+	0.931389007568359	0.745715884619515	LRRIQ3	AAGTGGATGAATATCTGTAATAA
chr1	74183512	74183535	+	0.791441802978516	0.716910130780873	LRRIQ3	AGAAGATGCATACTCTAAGAGAG
chr1	74199807	74199830	+	0.758602981567383	0.600698469856816	FPGT	TGGATCCTGCTGGAGCCAAAATT
chr1	74199807	74199830	+	0.758602981567383	0.600698469856816	FPGT-TNNI3K	TGGATCCTGCTGGAGCCAAAATT
chr1	74201309	74201332	+	0.229753665924072	0.546329912989174	FPGT-TNNI3K	TTTTTAAGGAAATGGAGGATCAA
chr1	74201309	74201332	+	0.229753665924072	0.546329912989174	FPGT	TTTTTAAGGAAATGGAGGATCAA
chr1	74201339	74201362	+	0.440740127563477	0.506457330513276	FPGT-TNNI3K	TGCCCTTCAATGTTTGGAAAAGC
chr1	74201339	74201362	+	0.440740127563477	0.506457330513276	FPGT	TGCCCTTCAATGTTTGGAAAAGC
chr1	74201355	74201378	+	0.583547134399414	0.708839712192009	FPGT-TNNI3K	GAAAAGCTATATGGAGATAAATG
chr1	74201355	74201378	+	0.583547134399414	0.708839712192009	FPGT	GAAAAGCTATATGGAGATAAATG
chr1	74204582	74204605	+	0.41099063873291	0.733785822524257	FPGT	AGTTTATTAGGTTTGACAAACCT
chr1	74204597	74204620	+	0.484214324951172	0.669613685646866	FPGT	ACAAACCTGGCTTTACTGCTTTA
chr1	74204638	74204661	+	0.812248992919922	0.708712296169096	FPGT	ACGATAGGTACCACACATGGAGT
chr1	74204666	74204689	+	0.484418525695801	0.650497220921227	FPGT	TCTTAGATCCTTTTGATGATTTA
chr1	74204681	74204704	+	0.520625381469727	0.728070342424133	FPGT	ATGATTTAAAACATAGAGACCTT
chr1	74204793	74204816	+	0.267566375732422	0.60817394970623	FPGT	TCAACAGGACTTTGCTGGGGGTG
chr1	74204807	74204830	+	0.567178268432617	0.785546663650761	FPGT	CTGGGGGTGACATTGCCGATCTT
chr1	74204971	74204994	+	0.664296798706055	0.697327333617696	FPGT	GGACCTGGAGCAACTGTGGAGTA
chr1	74205145	74205168	+	0.36298412322998	0.56164896464672	FPGT	TTTTACTTTACCTCAGATAACAG
chr1	74236087	74236110	+	0.402757720947266	0.537452647522993	FPGT-TNNI3K	TTCTTCTTTACTAGATGAATGGA
chr1	74336028	74336051	+	0.500223960876465	0.718705883075893	FPGT-TNNI3K	AAATTTGGTGCTGATGTAAATGT
chr1	74336028	74336051	+	0.500223960876465	0.718705883075893	TNNI3K	AAATTTGGTGCTGATGTAAATGT
chr1	74336035	74336058	+	0.596504440307617	0.705697126050634	FPGT-TNNI3K	GTGCTGATGTAAATGTAAGTGGT
chr1	74336035	74336058	+	0.596504440307617	0.705697126050634	TNNI3K	GTGCTGATGTAAATGTAAGTGGT
chr1	74342895	74342918	+	0.827397689819336	0.752084969859705	FPGT-TNNI3K	GACACCATGATATAGTTAAGTAT
chr1	74342895	74342918	+	0.827397689819336	0.752084969859705	TNNI3K	GACACCATGATATAGTTAAGTAT
chr1	74342936	74342959	+	0.685693817138672	0.698461320208359	FPGT-TNNI3K	GAAGTTCAACCTCATGTTGTTAA
chr1	74342936	74342959	+	0.685693817138672	0.698461320208359	TNNI3K	GAAGTTCAACCTCATGTTGTTAA
chr1	74343097	74343120	+	0.801345367431641	0.710123807493492	FPGT-TNNI3K	AAGTTGCCAAGGAAATCATCCAA
chr1	74343097	74343120	+	0.801345367431641	0.710123807493492	TNNI3K	AAGTTGCCAAGGAAATCATCCAA
chr1	74367233	74367256	+	0.0577575778961182	0.509317333132811	FPGT-TNNI3K	TTCTTTGTATCTTTTCATAAAGG
chr1	74367233	74367256	+	0.0577575778961182	0.509317333132811	TNNI3K	TTCTTTGTATCTTTTCATAAAGG
chr1	74367240	74367263	+	0.0637920951843262	0.542531229076659	FPGT-TNNI3K	TATCTTTTCATAAAGGGCATGAT
chr1	74367240	74367263	+	0.0637920951843262	0.542531229076659	TNNI3K	TATCTTTTCATAAAGGGCATGAT
chr1	74369018	74369041	+	0.796126708984375	0.779086157946096	FPGT-TNNI3K	CAGAGAAGGCAGATATTCTCCTC
chr1	74369018	74369041	+	0.796126708984375	0.779086157946096	TNNI3K	CAGAGAAGGCAGATATTCTCCTC
chr1	74369215	74369238	+	0.576550941467285	0.740216270029756	FPGT-TNNI3K	GGAAAGTATATAAAGGACGATGC
chr1	74369215	74369238	+	0.576550941467285	0.740216270029756	TNNI3K	GGAAAGTATATAAAGGACGATGC
chr1	74369438	74369461	+	0.549992561340332	0.738523572124885	FPGT-TNNI3K	CCGAGAGGTGTCCATTCTCTGCC
chr1	74369438	74369461	+	0.549992561340332	0.738523572124885	TNNI3K	CCGAGAGGTGTCCATTCTCTGCC
chr1	74369491	74369514	+	0.590722541809082	0.553035899078716	FPGT-TNNI3K	TGGGTGCTTGCTTGAATGATCCC
chr1	74369491	74369514	+	0.590722541809082	0.553035899078716	TNNI3K	TGGGTGCTTGCTTGAATGATCCC
chr1	74369524	74369547	+	0.695735397338867	0.758475617254031	TNNI3K	CCATTGTCACTCAATACATATCA
chr1	74471244	74471267	+	0.468163108825684	0.650157579749427	LRRC53	AGTCATGTTTCAGAGGCAGCCTC
chr1	74471271	74471294	+	0.822563705444336	0.742348707349389	LRRC53	AAGTGAGTCTAACATAGTTGCTA
chr1	74471342	74471365	+	0.533878059387207	0.620052242601295	LRRC53	GCTTCTGTCTCAGAAGTTTTGGA
chr1	74471363	74471386	+	0.38502010345459	0.697847864526334	LRRC53	GATAATTTCTTAGGAGGCAACAA
chr1	74471406	74471429	+	0.345872039794922	0.635135729118026	LRRC53	GGAGACTTGACAAGGATTTTTCT
chr1	74471479	74471502	+	0.314853553771973	0.619862238835348	LRRC53	TCCTTTAATTTTCCCTTTGAGGT
chr1	74471498	74471521	+	0.786051254272461	0.708015395141881	LRRC53	AGGTCAGACTGAGGGGTTCTCTT
chr1	74471564	74471587	+	0.674840087890625	0.513271152202577	LRRC53	TTTCTCTCCCCAGTGTTGCTAAA
chr1	74471623	74471646	+	0.0147029566764832	0.486437380747237	LRRC53	ATTTTTCTGTCGTTTCCAAGGGG
chr1	74471657	74471680	+	0.754371719360352	0.730253594119916	LRRC53	GGTGACATCATCGACCTATTTAT
chr1	74471718	74471741	+	0.516557807922363	0.667187487171683	LRRC53	GGGAATATGCTTTCTTGGTTTTT
chr1	74471742	74471765	+	0.777744750976562	0.663430551614267	LRRC53	TTGATAATCCTGATAAATCTATG
chr1	74471809	74471832	+	0.363472900390625	0.57677085642363	LRRC53	GATTTGCTCTTTCTCAGGCTTTG
chr1	74471815	74471838	+	0.316507453918457	0.660975431292882	LRRC53	CTCTTTCTCAGGCTTTGAGTGTT
chr1	74471832	74471855	+	0.541465911865234	0.651817745519296	LRRC53	AGTGTTGTCTACGATTTGGCTTC
chr1	74471850	74471873	+	0.0542217063903809	0.554224373306281	LRRC53	GCTTCTTTTCTTTCATGTAATCT
chr1	74471919	74471942	+	0.710880279541016	0.714330946063858	LRRC53	GCTGAAAATACCTAGGTTTGCTC
chr1	74471939	74471962	+	0.333267517089844	0.711468311717592	LRRC53	CTCTGTTTTAACAGTCCACAAGG
chr1	74471976	74471999	+	0.0118818199634552	0.664532714877025	LRRC53	ATCTATTTTTTTGTACGATCTTT
chr1	74471989	74472012	+	0.368427543640137	0.575504602371082	LRRC53	TACGATCTTTTGTACATAGTGTT
chr1	74472001	74472024	+	0.679641876220703	0.60904060210776	LRRC53	TACATAGTGTTCCTCAGGCTCAC
chr1	74472061	74472084	+	0.755922698974609	0.734939781098037	LRRC53	CCTATGAGGGTGTAAGCCATTGT
chr1	74472120	74472143	+	0.476429901123047	0.61033682700671	LRRC53	TTAAACGCTTCTCAAGACTTTCT
chr1	74475328	74475351	+	0.691570053100586	0.658462332487788	LRRC53	AGGCTGGACTTCTCCAGGCTCAA
chr1	74475367	74475390	+	0.524238433837891	0.709194178351214	LRRC53	AACTTTCCTTGGATTATATGTTG
chr1	74475747	74475770	+	0.309524955749512	0.568398897053288	LRRC53	CTTTGCCTTGGTGGAGTTTCCAG
chr1	74475752	74475775	+	0.63414867401123	0.743334552938691	LRRC53	CCTTGGTGGAGTTTCCAGTTAAA
chr1	74480244	74480267	+	0.622697143554688	0.63577518361729	LRRC53	GAATCACAGTTGGTCTCAGACAG
chr1	74480783	74480806	+	0.500353202819824	0.618440102051778	LRRC53	GTTGTGCTCCAGCAACAAGGTCC
chr1	74480905	74480928	+	0.839954147338867	0.685870383325559	LRRC53	TGCTCTCAATAGAGGAGAGATAT
chr1	74572767	74572790	+	0.753163452148437	0.687509928425594	ERICH3	GCTGGTTCCTCTCCCCCAAGAAT
chr1	74572819	74572842	+	0.524022560119629	0.673583652457597	ERICH3	ATGCTGTGTCCTCCATGGGTCCT
chr1	74572996	74573019	+	0.628008079528809	0.769762164299854	ERICH3	CAAGCACTGCCTTCTCTAAACCC
chr1	74573043	74573066	+	0.7281396484375	0.633786116285766	ERICH3	TCTGTCTCAAGCACTGTGAGCAT
chr1	74573119	74573142	+	0.32992603302002	0.684733452621944	ERICH3	CTGCTGCTTGTCCTATGGGGTCT
chr1	74573420	74573443	+	0.502634696960449	0.630942283166627	ERICH3	CACCAATTGCTGGGATTCCTTGT
chr1	74573446	74573469	+	0.508999328613281	0.62342040800456	ERICH3	AGTTGATTGCTGCTGTTTCATCC
chr1	74589665	74589688	+	0.909471588134766	0.641502108638565	ERICH3	TCCTTCACCTGAGCAGTGCTTTC
chr1	74589858	74589881	+	0.0693742036819458	0.522335348085685	ERICH3	TTATTTCTTGGTCTTCAATTTCA
chr1	74599857	74599880	+	0.867812652587891	0.629642513245025	ERICH3	AACATCAGCCTGTCCTTCTTCAT
chr1	74606695	74606718	+	0.014039900302887	0.531301778456252	ERICH3	AGCCCTGTTTTTATTTCTTGAGC
chr1	74606728	74606751	+	0.493146553039551	0.631259641995709	ERICH3	GCTGAAACAGAGGTTTTGTTCTC
chr1	74606746	74606769	+	0.44772575378418	0.522702975504816	ERICH3	TTCTCCTTGATCTCATTTCTTTT
chr1	74606771	74606794	+	0.686370010375977	0.639868548180145	ERICH3	GTATCACATACTCTCTCTCTTTC
chr1	74606878	74606901	+	0.670928802490234	0.67807358519103	ERICH3	TCAAGGCCCATTGCAATAATGCA
chr1	74612613	74612636	+	0.55079776763916	0.551456510932739	ERICH3	TTTCCATACTTGTAGCAAGGAGA
chr1	74612676	74612699	+	0.712313613891602	0.674925231014761	ERICH3	CCTCCAAGCCTGGAACCTTTCCG
chr1	74620750	74620773	+	0.557952842712402	0.718550399319916	ERICH3	CCTTTGTAGACACAAAGGTTTTC
chr1	74620756	74620779	+	0.368510055541992	0.576118031720142	ERICH3	TAGACACAAAGGTTTTCCCCACC
chr1	74631700	74631723	+	0.656131057739258	0.54628514839372	ERICH3	TTCCATAATCACCTTTGTCAAAA
chr1	74631717	74631740	+	0.463091506958008	0.626543577161993	ERICH3	TCAAAAGAGGTTCTAAGCCATTT
chr1	74631741	74631764	+	0.660045776367188	0.655401616811151	ERICH3	GAGCAGTGGTTGGACGAAATCTT
chr1	74631858	74631881	+	0.541412544250488	0.64042694656955	ERICH3	GAAGTTGATATGAATTCATTCTC
chr1	74636323	74636346	+	0.763473129272461	0.678538556424463	ERICH3	ATCTGGACCTTGAAGTTACCTTT
chr1	74636347	74636370	+	0.416580009460449	0.647601908505268	ERICH3	GAACAGTTTCTACTGCAGGATTA
chr1	74641392	74641415	+	0.335751533508301	0.611388624283943	ERICH3	GGCCAACTGGTGGGTGGGGAGAC
chr1	74710076	74710099	+	0.411305618286133	0.6364418931065	CRYZ	TAAAACAGTGGAAAATTTTACCT
chr1	74710157	74710180	+	0.328004341125488	0.725589919966416	CRYZ	CAAAACAATCTTTTGTCCTTCCT
chr1	74710172	74710195	+	0.835031661987305	0.608178848292892	CRYZ	TCCTTCCTCAGTACCAGCAGTGC
chr1	74719292	74719315	+	0.579712257385254	0.64013700092728	CRYZ	TAAACAGTGTGGTCTGCTGCAAG
chr1	74724724	74724747	+	0.641952743530273	0.701860999357134	CRYZ	GAATCGGTACTGCAATATCTGAT
chr1	74733289	74733312	+	0.483554229736328	0.722297304547578	TYW3	AGCAAAGCGGACCTCAGCCGGAA
chr1	74736557	74736580	+	0.753382873535156	0.721792561874229	TYW3	AGGTTCAGAAACAAAACTGTTGC
chr1	74738728	74738751	+	0.259686336517334	0.684144160934373	TYW3	AAATTTGAACCATTTGTTCTTCA
chr1	74738735	74738758	+	0.324048080444336	0.57052986766793	TYW3	AACCATTTGTTCTTCATGTGCAG
chr1	74738744	74738767	+	0.750545196533203	0.626565153336928	TYW3	TTCTTCATGTGCAGTGTCGACAA
chr1	75141031	75141054	+	0.685132827758789	0.794638585579793	LHX8	CAGAACCTCCCTAGGAAGGCACA
chr1	75143215	75143238	+	0.38149169921875	0.670371118334657	LHX8	CCTGCTTTTCCTGCAAAAGGCAA
chr1	75143260	75143283	+	0.385224418640137	0.68893808143578	LHX8	CTTTGGTGGAAGAGAAAGTCCTC
chr1	75143265	75143288	+	0.617785949707031	0.722282113170678	LHX8	GTGGAAGAGAAAGTCCTCTGCAG
chr1	75148605	75148628	+	0.752711334228516	0.83799094806904	LHX8	CTCAGGACAACAACCCAGATGCA
chr1	75218729	75218752	+	0.358280982971191	0.696261775111138	SLC44A5	GCAATTTCAGTTGTATTAAAAAT
chr1	75219274	75219297	+	0.236721820831299	0.713171960037637	SLC44A5	ATTTTCATGTATACAATGCCCCC
chr1	75219314	75219337	+	0.721172790527344	0.664704890827852	SLC44A5	TATACAGGTACCCCCGATGTCGC
chr1	75227744	75227767	+	0.565613021850586	0.593768915632399	SLC44A5	TTGCAGTTCAAAGTACATGCTTA
chr1	75233967	75233990	+	0.981067886352539	0.781014877298749	SLC44A5	AAGAGGAGTGATACCTACCATAA
chr1	75237047	75237070	+	0.406397285461426	0.736515282404354	SLC44A5	CATCAAGAAGTTTATTGATACCA
chr1	75238516	75238539	+	0.602013244628906	0.698434704555707	SLC44A5	CAGCAATCCCGAGTTCTACAACA
chr1	75238605	75238628	+	0.714538040161133	0.726209713178731	SLC44A5	GTAGAGAAGTCAGGGAAACATCT
chr1	75242008	75242031	+	0.525183715820313	0.805379672893658	SLC44A5	CTGGGAAAAATCGCTGTTGGACA
chr1	75242943	75242966	+	0.390674095153809	0.5750889967084	SLC44A5	TCTTTTGTGTACAAAAGTTGCAT
chr1	75242950	75242973	+	0.744307632446289	0.665145622605202	SLC44A5	TGTACAAAAGTTGCATTTCCACA
chr1	75251203	75251226	+	0.536029891967773	0.72257742841987	SLC44A5	CCTTACCTGTGTGGTAGGGCACT
chr1	75732691	75732714	+	0.730281753540039	0.764291984753942	ACADM	CCAGAGAGGAAATCATCCCAGTG
chr1	75733037	75733060	+	0.656186828613281	0.553575933953364	ACADM	TCTTCCTGCTCAGACTACAGTGT
chr1	75733063	75733086	+	0.296321220397949	0.627272794765777	ACADM	CCCACTTTTGGAAGCTTGCACTC
chr1	75733073	75733096	+	0.660967483520508	0.700966742427799	ACADM	GAAGCTTGCACTCTATACCTAGA
chr1	75733518	75733541	+	0.591023406982422	0.652063827430995	ACADM	ATACTGTAGGAGGTCTTGGACTT
chr1	75733551	75733574	+	0.40874885559082	0.650926120136058	ACADM	ATGCTTGTTTAATTAGTGAAGAA
chr1	75734841	75734864	+	0.791579895019531	0.788409283336494	ACADM	GGGAGAATGACTGAGGAGCCATT
chr1	75787547	75787570	+	0.69514289855957	0.636859641839662	RABGGTB	TTATTGGAGAAACATGCAGATTA
chr1	75789182	75789205	+	0.593406524658203	0.681408483541169	RABGGTB	AGAATGAGTGGCATCTATTGGGG
chr1	75791267	75791290	+	0.0125329852104187	0.694809334119769	RABGGTB	ATCTATTTTTATTGTAGGAGAAA
chr1	75791312	75791335	+	0.486138153076172	0.630134935311681	RABGGTB	TGCGGTGGCAACTTTGGCTTTGT
chr1	75791453	75791476	+	0.574499626159668	0.639174330886446	RABGGTB	TTTGTAGGGGAAGCTTGATGCTA
chr1	75791457	75791480	+	0.774591369628906	0.705160530648828	RABGGTB	TAGGGGAAGCTTGATGCTATTAA
chr1	75791503	75791526	+	0.26450626373291	0.648978423978986	RABGGTB	TTTTATCCTGTATGAACTTTGAC
chr1	75791524	75791547	+	0.461542205810547	0.596321096042619	RABGGTB	ACGGTGGATTTGGTTGCAGACCA
chr1	75791536	75791559	+	0.556832847595215	0.60156908275953	RABGGTB	GTTGCAGACCAGGTTCTGAATCC
chr1	75803742	75803765	+	0.526779708862305	0.639206438593433	MSH4	GAAACAAAAGAGCTTATGCAGAA
chr1	75803793	75803816	+	0.472404899597168	0.612754691162123	MSH4	GTGCAAGCTCATCTTCTGCACGA
chr1	75807118	75807141	+	0.836047668457031	0.853540574531493	MSH4	CAGACAACACAACATATGCAAAG
chr1	75810729	75810752	+	0.625754814147949	0.675382749828572	MSH4	GAAATAATAATGTCAAATACTGC
chr1	75815000	75815023	+	0.274531764984131	0.6882655900441	MSH4	AAATTAAAACTTCTTTTCAGAAT
chr1	75816403	75816426	+	0.15626615524292	0.608222888125747	MSH4	TTAAAATATGTTGAATTTATTCA
chr1	75816462	75816485	+	0.698811798095703	0.553008406310423	MSH4	TTTCCAGGGTAGTGAACAGACAG
chr1	75822404	75822427	+	0.740790023803711	0.699127758969673	MSH4	AAAGGAATAATCACACTCTCTTT
chr1	75822428	75822451	+	0.611822090148926	0.71881532938423	MSH4	GTGTTCTAAATTATACTAAGACT
chr1	75848194	75848217	+	0.198429832458496	0.616085727306264	MSH4	TTTGTTTGTTTCAGTTATATCAA
chr1	75848198	75848221	+	0.356211242675781	0.620228566616561	MSH4	TTTGTTTCAGTTATATCAAGATT
chr1	75848202	75848225	+	0.36752384185791	0.569904853048179	MSH4	TTTCAGTTATATCAAGATTTCTT
chr1	75867496	75867519	+	0.0632465744018555	0.735900798029367	MSH4	GGTTTTTATCTTAACAGGTCAAT
chr1	75878135	75878158	+	0.637688522338867	0.738575690286416	MSH4	GCCTTAATATTAGGTTTGGAATC
chr1	75878153	75878176	+	0.617632865905762	0.688992407784616	MSH4	GAATCATACTTGAAAAGATTAAA
chr1	75880030	75880053	+	0.0426854515075684	0.562466047441851	MSH4	TTTTTTAATCTCCAAGCAGATTT
chr1	75880127	75880150	+	0.710187835693359	0.734001730185095	MSH4	AGAGAAATCTATCACATGACTTA
chr1	75922272	75922295	+	0.655015106201172	0.694911356806514	ASB17	AAGATATTAGACTGTCTTGTCTG
chr1	75931939	75931962	+	0.604115753173828	0.550049667951613	ASB17	TCTTCTTGAGAAGCAATTCCACA
chr1	75932137	75932160	+	0.684781646728516	0.735866501324011	ASB17	CCAGTGATCTGTAAATCCTTGGT
chr1	75932220	75932243	+	0.819804077148438	0.662993363520007	ASB17	TCAAGGAGATTGCAGAATATATT
chr1	76055572	76055595	+	0.0157199859619141	0.614632538090807	LOC124904200	TAATTTTTGATCACAAGCACATT
chr1	76055581	76055604	+	0.46064826965332	0.69385862566319	LOC124904200	ATCACAAGCACATTTTCAACAAG
chr1	76055864	76055887	+	0.545118141174316	0.604257424378414	LOC124904200	ATTGACAGAATGTGGCAGAAATG
chr1	76313785	76313808	+	0.0107780981063843	0.618689908376169	ST6GALNAC3	TTTTTTTAATGTTTTGTAGAGAA
chr1	76313801	76313824	+	0.783239517211914	0.662172260000795	ST6GALNAC3	TAGAGAAAGTCTGTGATTGCTGT
chr1	76313907	76313930	+	0.681157302856445	0.704485689756245	ST6GALNAC3	GACAACCTGGTACAAAGTGGATA
chr1	76412013	76412036	+	0.546270866394043	0.690875999900156	ST6GALNAC3	CAACTGGACTGTGACCTTTGTGC
chr1	76412033	76412056	+	0.610622787475586	0.606460321389628	ST6GALNAC3	TGCCATAGTGTCAAACTCAGGTC
chr1	76412108	76412131	+	0.704719772338867	0.740647687332655	ST6GALNAC3	GAGAATGAACAATGCCCCCACCA
chr1	76412202	76412225	+	0.328372421264648	0.79744967610074	ST6GALNAC3	CTAAAAAACCCTGATTATTTTTT
chr1	76412258	76412281	+	0.552558975219727	0.582203195856954	ST6GALNAC3	GGGACCTTTCCGCAATATGAGGA
chr1	77044579	77044602	+	0.507379989624023	0.69701011958018	ST6GALNAC5	ATGAGCTCTTCAAGCAGGAGACT
chr1	77161315	77161338	+	0.407353630065918	0.696796248924338	PIGK	GCTAGCTGGGTTAATTTCTTCCA
chr1	77163837	77163860	+	0.321823272705078	0.81314162194531	PIGK	CTAATTACCGTCTTTTCTGCCAC
chr1	77163865	77163888	+	0.575763130187988	0.649604827600896	PIGK	TTCAAAAGCATCCGCGAGTTCTA
chr1	77166769	77166792	+	0.722582473754883	0.72956357664475	PIGK	ACCGAGGAGTACTAGGTGGGATC
chr1	77169344	77169367	+	0.536663017272949	0.717233558098867	PIGK	GGATTTCTAGGATTACAGGCCAT
chr1	77206691	77206714	+	0.61580379486084	0.749921841124639	PIGK	CAACATGTCGATAATTAAACCAG
chr1	77210455	77210478	+	0.670431976318359	0.682791317154598	PIGK	TATGGCCACTTCTAAAGAATTGT
chr1	77286949	77286972	+	0.573939323425293	0.636159340049673	AK5	AATGGACTGATGTGTTCTAAGCC
chr1	77287058	77287081	+	0.748551712036133	0.662474403390529	AK5	TAAGCCAGGAAAAGAAGACCTTA
chr1	77293789	77293812	+	0.755368041992188	0.780198100994973	AK5	CAGTAATGCCTGAAAACTCAAAC
chr1	77293921	77293944	+	0.74725715637207	0.717088491879764	AK5	ATCCTACCAGACCTCGACCAAAA
chr1	77297541	77297564	+	0.142258501052856	0.750295051206338	AK5	CCTGTTTTAAATACTAGGTGGTC
chr1	77297593	77297616	+	0.620229911804199	0.730813424990076	AK5	AAAATTGCAGAACGATATGGATT
chr1	77297811	77297834	+	0.307846508026123	0.498447847976657	AK5	TCATCCTTTCTGTTTATAAAAGG
chr1	77340360	77340383	+	0.778777084350586	0.620219970823863	AK5	TTGATGCTCTCCACAGATCTGTA
chr1	77340394	77340417	+	0.577666358947754	0.669008687287924	AK5	GTGGTATTCCTGGCTTGTGCTAA
chr1	77410984	77411007	+	0.564320602416992	0.681812265141048	AK5	ATGCCGACCGCGATGAGGATGAG
chr1	77631855	77631878	+	0.499235191345215	0.640564029476263	ZZZ3	TTGTGTTTCAGTGCCACATGATC
chr1	77631948	77631971	+	0.693080139160156	0.698822165780099	ZZZ3	GCAGATGGCAAATGTCCAATATT
chr1	77632022	77632045	+	0.866933822631836	0.750246876521246	ZZZ3	AGAGTCACAACATATCCCTTTTT
chr1	77632052	77632075	+	0.372403259277344	0.672622308478051	ZZZ3	AGAAATTTCACCAGGATTTGTAG
chr1	77632072	77632095	+	0.650340957641602	0.599623369874086	ZZZ3	TAGGAGATTGACTTACATTATCA
chr1	77632111	77632134	+	0.480880355834961	0.571863484690911	ZZZ3	TTTCATTAGGACTAAGATTATTC
chr1	77632265	77632288	+	0.986498184204102	0.767846101443952	ZZZ3	AGCTGAAACACAGTCTAGAACAG
chr1	77632375	77632398	+	0.708048934936523	0.684025633055023	ZZZ3	AGGCACTGCTATCTCCCACCACA
chr1	77632515	77632538	+	0.760716400146484	0.644984632483464	ZZZ3	TGGTCCTCCAACTTGACCTGCAC
chr1	77632613	77632636	+	0.699126052856445	0.727485047679854	ZZZ3	GGTATCCGTATCCCCATTTTCAG
chr1	77632679	77632702	+	0.430509262084961	0.54600667821398	ZZZ3	TTTAGTGTTCCCATCAGGCTGAC
chr1	77632972	77632995	+	0.570600547790527	0.638147609763444	ZZZ3	GTGCTTCAGATCTAAGACAACGC
chr1	77633033	77633056	+	0.373094711303711	0.638606890637889	ZZZ3	CCTTCTCTCACAATTTTCTATAG
chr1	77633206	77633229	+	0.486243057250977	0.637053470153411	ZZZ3	GTGATCTTGATCGTACTTGAGAA
chr1	77718610	77718633	+	0.690436553955078	0.658435119340267	USP33	TACTTTACAAAACTTCACTCCAT
chr1	77721177	77721200	+	0.172066955566406	0.785782188613696	USP33	CATTTTTCACAACTGTACATATT
chr1	77722095	77722118	+	0.676918487548828	0.668815973749049	USP33	ACTATAGAAGTTGGATGACTTGA
chr1	77725629	77725652	+	0.711927871704102	0.7098656924102	USP33	TGTGGTGGTGCCAATCCTGGCCA
chr1	77725708	77725731	+	0.594650726318359	0.735775973699728	USP33	ATGGAAGGATCTGTGGTGTAGAC
chr1	77728316	77728339	+	0.504354667663574	0.799849313285226	USP33	CACTTTGACAGTTTCCTGGTTGT
chr1	77728323	77728346	+	0.32372917175293	0.584021092450843	USP33	ACAGTTTCCTGGTTGTTTAAGTC
chr1	77728433	77728456	+	0.402014923095703	0.629891763251743	USP33	CCAATCCTTTGACATTTCTGAAT
chr1	77728444	77728467	+	0.106592769622803	0.611429124713675	USP33	ACATTTCTGAATTGTTTTCATCA
chr1	77728628	77728651	+	0.657093811035156	0.648748140450022	USP33	CGGATCTTCTTCTACTTCCATGA
chr1	77730650	77730673	+	0.307126426696777	0.637454981510542	USP33	AGATAACTTTTACAAATGGCAGG
chr1	77739288	77739311	+	0.509410972595215	0.676928982379699	USP33	GTGAGGTTGTCTTACATGAGGCA
chr1	77739355	77739378	+	0.590200386047363	0.762594393841409	USP33	CTGCAAGCATAACACCATACTCG
chr1	77741398	77741421	+	0.616856803894043	0.652228195927905	USP33	GTCCTTGGACTTTACAATCCTGA
chr1	77741628	77741651	+	0.0920315837860107	0.49233365484214	USP33	TATCAAATCTTCTTTTGTTATTT
chr1	77741645	77741668	+	0.558716125488281	0.616438933374746	USP33	TTATTTCACCAACTGAATCCAAA
chr1	77783316	77783339	+	0.699662094116211	0.622496599736843	MIGA1	ATCTTCCTCTGACTTGGTACTAT
chr1	77801364	77801387	+	0.772170104980469	0.681897218917023	MIGA1	TGGTAACTGCAGTGAGTGCTATA
chr1	77803265	77803288	+	0.496783294677734	0.748078230190085	MIGA1	ATAGGTTCAAGTTGTTCCAGTAG
chr1	77803301	77803324	+	0.553046951293945	0.716376258364881	MIGA1	ACATTATCTTTAAGTTCTACCAA
chr1	77803345	77803368	+	0.60762451171875	0.5944767321528	MIGA1	TAACTATGCTAATGGAGGACTTT
chr1	77813748	77813771	+	0.581897659301758	0.70001948458494	MIGA1	AAGAGGCATTGCGTCGATGGGAA
chr1	77815183	77815206	+	0.667787170410156	0.620561492673186	MIGA1	AAGCTACCCTTGGGGCATCTGAT
chr1	77843351	77843374	+	0.768174819946289	0.730299689900432	MIGA1	GCCTGCGAGACACCTTGAGCATC
chr1	77858987	77859010	+	0.356512718200684	0.580193348620337	MIGA1	TCACTGCCCATTTTACGAGGAAG
chr1	77860020	77860043	+	0.0386733388900757	0.700408930119148	MIGA1	GGGATGAATATTTTTTCAGGTAA
chr1	77861239	77861262	+	0.223150730133057	0.611071331242409	MIGA1	AAGATGTTTTTGATGAAATGATC
chr1	77861251	77861274	+	0.0114157271385193	0.675020996803069	MIGA1	ATGAAATGATCTATTTTTTAGAG
chr1	77917644	77917667	+	0.627928199768066	0.65306731963732	NEXN	AAGCCATGCAGAGAGCCAGGGAA
chr1	77918145	77918168	+	0.701233291625977	0.778362978145152	NEXN	CTGAAATGGAGAAACAAAGACAA
chr1	77926492	77926515	+	0.733585357666016	0.736547042810485	NEXN	AGGATCTAGAAAAAGAACGTGAA
chr1	77926782	77926805	+	0.727730484008789	0.719302242930576	NEXN	AAGAACTGGAGCGACAAAGACAA
chr1	77926872	77926895	+	0.556035995483398	0.692523445955247	NEXN	AAGAAGCAAGGCGGCAAATGGTA
chr1	77929310	77929333	+	0.44668514251709	0.692807454931337	NEXN	GTTAGGTAAATGAAGATGAGGAA
chr1	77929394	77929417	+	0.650907669067383	0.691664387221102	NEXN	AAGAAATGGAAAGGCAAAGAAGA
chr1	77929484	77929507	+	0.569959831237793	0.769604825556138	NEXN	CTGAAGCAAGGAGAAATATGGTA
chr1	77933363	77933386	+	0.512961463928223	0.669509348134741	NEXN	AAGAATTATTAAAACAAAAAATG
chr1	77933453	77933476	+	0.56083122253418	0.666902353987644	NEXN	AACAACTGAGACAGGAAATGGGA
chr1	77935819	77935842	+	0.728441314697266	0.725638422499705	NEXN	AAGGAAGAGGAAGAAAATGAAAC
chr1	77935847	77935870	+	0.709501800537109	0.705078377013779	NEXN	GATTGAGCAGAGAATATGAAGAA
chr1	77962861	77962884	+	0.541822853088379	0.689100301629157	FUBP1	GTGGAGGATTTCTCTGAAGTTCT
chr1	77964133	77964156	+	0.595259590148926	0.632401635084045	FUBP1	TGCTATCCTTTCGGGTGTTGTCC
chr1	77964290	77964313	+	0.0112388002872467	0.468230386643342	FUBP1	TATTTTTTTGATCATCTCTCCAT
chr1	77964300	77964323	+	0.504406890869141	0.600022880269768	FUBP1	ATCATCTCTCCATTTCTTCCTAT
chr1	77964909	77964932	+	0.375157279968262	0.559373080830242	FUBP1	TCAGCACCAGTGTTCTGCGGCCC
chr1	77966903	77966926	+	0.564465675354004	0.696211515659262	FUBP1	CATCCAGATTCCTGTTGTATGCG
chr1	77967077	77967100	+	0.481782836914062	0.531757339786347	FUBP1	TATTCTTCTGTCATTACAGATCT
chr1	77967608	77967631	+	0.572651824951172	0.713022564270463	FUBP1	AAAATCTTGTGACTATACCTTTG
chr1	77967631	77967654	+	0.534034233093262	0.73354819578767	FUBP1	CTGCTGATGCATCGGTGGTAACT
chr1	77968174	77968197	+	0.665378952026367	0.729497814046938	FUBP1	AGGAGCAACTTTCTTAGCATCTG
chr1	77969949	77969972	+	0.891048278808594	0.622085747917552	FUBP1	TCCCCCATAACCATAGTCATTTG
chr1	77969972	77969995	+	0.642554702758789	0.651013977269174	FUBP1	AATTCAGTGATGTCCCTGCATCA
chr1	78005137	78005160	+	0.65125129699707	0.684276942434446	DNAJB4	GGAATTGAGAAAGGAGCTTCAGA
chr1	78013134	78013157	+	0.0229855084419251	0.609218560647727	DNAJB4	CTGCATTTTTCGGAGGGTCCAAC
chr1	78013164	78013187	+	0.0267449355125427	0.630529063822812	DNAJB4	AAATTTTCTTTGGAAGACGAATG
chr1	78013176	78013199	+	0.536354713439941	0.697302927866343	DNAJB4	GAAGACGAATGGGTGGTGGTAGA
chr1	78013245	78013268	+	0.410114784240723	0.616447711888154	DNAJB4	GTTTCAGCATGAATGGATATCCA
chr1	78046317	78046340	+	0.468550453186035	0.686855333952545	GIPC2	AAATCTCGCCGTCGGAGGTAAGG
chr1	78080671	78080694	+	0.514902954101563	0.773650842399416	GIPC2	CAGATCTTATATTGCACTTTAAA
chr1	78080759	78080782	+	0.815485000610352	0.749503968001387	GIPC2	CCCATGTGAAAGGAATCGAAAAA
chr1	78492950	78492973	+	0.79616455078125	0.700054677641254	PTGFR	GCCAGTGGCCTGGTAATCACTGA
chr1	78492981	78493004	+	0.67398063659668	0.683529929826034	PTGFR	GCCATCTCATCAATGGAGCCATA
chr1	78493014	78493037	+	0.651722946166992	0.556455117362327	PTGFR	TATATGCTTCTGATAAAGAATGG
chr1	78493047	78493070	+	0.617536087036133	0.629343844152497	PTGFR	ACCAATCAAATGTCCTTTGCAGT
chr1	78493066	78493089	+	0.0545149612426758	0.665483055531721	PTGFR	CAGTATTTTTGGTATCTGCATGG
chr1	78493077	78493100	+	0.317184638977051	0.647347840328778	PTGFR	GTATCTGCATGGTGTTTTCTGGT
chr1	78493230	78493253	+	0.0657847929000854	0.694509052196084	PTGFR	CTGTTTTCATAGCTTTGCTGCCC
chr1	78493247	78493270	+	0.635046615600586	0.686772800734694	PTGFR	CTGCCCATCCTTGGACATCGAGA
chr1	78493478	78493501	+	0.471523094177246	0.710542244341861	PTGFR	GAAATGGTAATCCAGCTCCTGGC
chr1	78627987	78628010	+	0.675452575683594	0.610015006609539	IFI44L	AGTCTTCTCTATAAGTCTAGTGT
chr1	78628368	78628391	+	0.275379524230957	0.753501809085652	IFI44L	GAATGTGAAGTTTTTCGAGTTGA
chr1	78629798	78629821	+	0.546032676696777	0.73400687106179	IFI44L	GTGGGTCCAGTTGGGTCTGGAAA
chr1	78650253	78650276	+	0.757243423461914	0.725055449723691	IFI44	GAGGGAAGCGGCTTAGCCTTCTC
chr1	78650315	78650338	+	0.59326286315918	0.711785551381171	IFI44	CTTGACAGATGTTGTAATCAAGG
chr1	78650436	78650459	+	0.704226531982422	0.821990100341714	IFI44	CACTTCAAGATACTAAAATTTCA
chr1	78650500	78650523	+	0.708038558959961	0.713211447381567	IFI44	TTGTGATGTTACAAAATATAACT
chr1	78654229	78654252	+	0.153889598846436	0.638834341211539	IFI44	ATTATTTCCCCAGATTCACTGGA
chr1	78655176	78655199	+	0.636442756652832	0.745740757979526	IFI44	GTGGGCACTAATACAACTGGGAT
chr1	78659399	78659422	+	0.707342071533203	0.630507139890325	IFI44	TATTTGATGCCAGCTCTATTCAA
chr1	78659405	78659428	+	0.606745872497559	0.618887656565157	IFI44	ATGCCAGCTCTATTCAATACTTC
chr1	78920278	78920301	+	0.637065315246582	0.639223600040951	ADGRL4	AATTTCACTGAAGAACCAGAAGG
chr1	78921689	78921712	+	0.841557922363281	0.78931246772835	ADGRL4	AGTATGTCAGCTCACAGCCCTCT
chr1	78926944	78926967	+	0.640403518676758	0.714127293392832	ADGRL4	AGCTCATTGAGACTGAAATTACT
chr1	78927011	78927034	+	0.784748840332031	0.719204498417011	ADGRL4	AGGTTTCAATAAGAAGTTGTCAG
chr1	78936300	78936323	+	0.487166595458984	0.551838862927226	ADGRL4	AATCATATGCAGCTTTTCTCTTT
chr1	78936324	78936347	+	0.413828468322754	0.696142725711541	ADGRL4	GAAATATATTTATGTAGTCTCCA
chr1	78937824	78937847	+	0.452331314086914	0.475348464244963	ADGRL4	TATCAAACTCTGTGGTCTTTTGG
chr1	78937846	78937869	+	0.595889358520508	0.720078138171893	ADGRL4	GAAGCTCTGGGATATCCTTAAAG
chr1	78937899	78937922	+	0.680072708129883	0.596960105598629	ADGRL4	TAAGATGTGTTCTCCTATGATTC
chr1	78937960	78937983	+	0.336011810302734	0.668941210807813	ADGRL4	AACAAAATTATTCACGGTTTTTA
chr1	78939192	78939215	+	0.0126105868816376	0.544961712189029	ADGRL4	TTAAAGTTTTATTAATATTTGCA
chr1	78939213	78939236	+	0.805670700073242	0.742630224404287	ADGRL4	CAGCTATACAGACATTATCTAAA
chr1	81907158	81907181	+	0.668933563232422	0.688837116672373	ADGRL2	TGATGCTGACCCATTTCAGATGG
chr1	81936709	81936732	+	0.0129640531539917	0.543260427522084	ADGRL2	ATACATTTTGTTTTTCAGGTGCA
chr1	81936719	81936742	+	0.25877534866333	0.553327910847158	ADGRL2	TTTTTCAGGTGCAACAATCGAAC
chr1	81942948	81942971	+	0.615514450073242	0.604611551264554	ADGRL2	TCTTTCTCTGTAACTGTTAGTTT
chr1	81942974	81942997	+	0.666588973999023	0.618007838971276	ADGRL2	TGTGTCCTGGGACCTTGAAAGCA
chr1	81943208	81943231	+	0.766930465698242	0.688012200316299	ADGRL2	TGGTGTATGATGGTGCTGTCTTC
chr1	81943268	81943291	+	0.736440200805664	0.698753414309823	ADGRL2	ACTTGAGGACTAGAATTAAGAGT
chr1	81943466	81943489	+	0.547034111022949	0.688194441814328	ADGRL2	AAGCAACGTGGGAGACTGTATAC
chr1	81943748	81943771	+	0.539649276733398	0.647045631792395	ADGRL2	GTCCACCTGATCCTGCCCAAGGT
chr1	81952026	81952049	+	0.530372543334961	0.788979308430843	ADGRL2	CTGGGGATGTAAGTTCTTCAGTG
chr1	81955921	81955944	+	0.588487892150879	0.675493436928523	ADGRL2	GAATCATGGAAACATATGAATTC
chr1	81956003	81956026	+	0.546099166870117	0.648214101424608	ADGRL2	TCCTAGCTGACAATCTTTTAGAA
chr1	81968170	81968193	+	0.566569290161133	0.723423784720354	ADGRL2	CAATTCTCATGGCCCACAGGGAA
chr1	81969248	81969271	+	0.686964645385742	0.704341880021095	ADGRL2	CCTGGCTATCTGCATCTTCACCT
chr1	81969326	81969349	+	0.298509387969971	0.586030666622954	ADGRL2	TATCAACCTTTTCATTGCTGAAT
chr1	81970297	81970320	+	0.426335525512695	0.548717763009506	ADGRL2	TTCTTTTCCCCCGTAGATTGCAT
chr1	81970332	81970355	+	0.151269235610962	0.729781162586427	ADGRL2	CAGGACTTCTACACTTTTTCTTT
chr1	81970358	81970381	+	0.113074617385864	0.570007629684588	ADGRL2	GCAGCTTTTGCTTGGATGTGCCT
chr1	81970368	81970391	+	0.496955451965332	0.722050493480013	ADGRL2	CTTGGATGTGCCTAGAAGGTGTG
chr1	81970422	81970445	+	0.799494857788086	0.706383667730376	ADGRL2	AAAGTGAATATTCAAGGAAAAAA
chr1	83540537	83540560	+	0.131209707260132	0.567042575502177	LOC107985043	CTTTCTCAACAGATTTCTTCATT
chr1	83540581	83540604	+	0.538110504150391	0.598356324435949	LOC107985043	AAGCAGCTGTCCAGTGGTTCTTG
chr1	83911184	83911207	+	0.6502587890625	0.670791906212261	TTLL7	TAGTGGTTGGAGGGTTTAAGATT
chr1	83911240	83911263	+	0.0127892732620239	0.538621052598474	TTLL7	GTACTCTTCTTTTTCATTTTCGT
chr1	83911320	83911343	+	0.210804691314697	0.654846638476502	TTLL7	GTCTTTTCATTATCTCAGTACTC
chr1	83917608	83917631	+	0.582830352783203	0.57990918677595	TTLL7	GTCCTCGAGTCTTGGTAGTTTTT
chr1	83921330	83921353	+	0.778930740356445	0.69041929381239	TTLL7	ACCATAGAGCCTCCTTTGAGCCT
chr1	83921348	83921371	+	0.166621284484863	0.606263902946968	TTLL7	AGCCTCAGCTTTTTGTTTGGCCA
chr1	83921363	83921386	+	0.150215015411377	0.581608904336427	TTLL7	TTTGGCCAAGTTTCTTCTTTTGT
chr1	83921367	83921390	+	0.0172282195091248	0.524393438608	TTLL7	GCCAAGTTTCTTCTTTTGTCACT
chr1	83937892	83937915	+	0.547116813659668	0.726526962470934	TTLL7	CTTGAAGGAATTCTGTAAACCAT
chr1	83937918	83937941	+	0.435870742797852	0.643127075015325	TTLL7	ATGGAACGTTTGCTGCCTTTGTT
chr1	83937930	83937953	+	0.421338768005371	0.639171383191325	TTLL7	CTGCCTTTGTTCTCAGTTTCATC
chr1	83937939	83937962	+	0.515375785827637	0.515207552024998	TTLL7	TTCTCAGTTTCATCCCGTTCAAA
chr1	83937994	83938017	+	0.577988319396973	0.663151010068561	TTLL7	TCAGATGCATGTATAACTGGGTC
chr1	83942655	83942678	+	0.389593811035156	0.533525266372624	TTLL7	TCACCATTTCTTATCAAAGAAAT
chr1	83947206	83947229	+	0.625132293701172	0.711699706636595	TTLL7	GAATTGAGTATATTCAGCAGGAA
chr1	83949876	83949899	+	0.164773082733154	0.630401059365575	TTLL7	CAGCTCTGAAATTTTCTCCTGCT
chr1	83951859	83951882	+	0.568675346374512	0.660546552412253	TTLL7	TCCCGGCAACATTTGCTGTAATG
chr1	84144437	84144460	+	0.35764705657959	0.776245850727434	PRKACB	CTAGCCGGTTATTTCATAGACAC
chr1	84164394	84164417	+	0.627735137939453	0.652575827146777	PRKACB	CTCCTTGCCAGGTTCAACATGGG
chr1	84164988	84165011	+	0.380299453735352	0.659381841780713	PRKACB	GAAAGGTTGGTTTTCATCATGAG
chr1	84173322	84173345	+	0.492902030944824	0.693185052363814	PRKACB	ATCAAGCACGCAAATCATCAGAT
chr1	84175024	84175047	+	0.79558708190918	0.641453334597204	PRKACB	GACACAAGCTTGCTCCTCTTCAG
chr1	84179155	84179178	+	0.0113839662075043	0.598639069314631	PRKACB	TTTTTATATGTATATTTTCAGTG
chr1	84179214	84179237	+	0.516385498046875	0.685033743318563	PRKACB	AAAAAATGGGAGAATCCAACTCA
chr1	84182224	84182247	+	0.725545120239258	0.721091859616801	PRKACB	AAAGGAAAAAAACCCTTGGAACA
chr1	84182257	84182280	+	0.677010269165039	0.713778573053735	PRKACB	GAAGAGTCATGTTGGTAAAACAC
chr1	84184069	84184092	+	0.671611328125	0.676291986020014	PRKACB	AATGAGAAAAGAATATTACAGGC
chr1	84185092	84185115	+	0.615618591308594	0.651435221008589	PRKACB	TTCATAGGATAATTCTAATTTAT
chr1	84196612	84196635	+	0.766907196044922	0.837405174534647	PRKACB	CAGTGAGCCCCATGCACGGTTCT
chr1	84197741	84197764	+	0.584690284729004	0.712458785647625	PRKACB	GGTTTGCCAAAAGAGTTAAAGGC
chr1	84197747	84197770	+	0.472479057312012	0.753988090453197	PRKACB	CCAAAAGAGTTAAAGGCAGAACT
chr1	84325626	84325649	+	0.473907508850098	0.615396374512111	SAMD13	TGTTTTGCAGTTCCATGGAAAAT
chr1	84325633	84325656	+	0.580893859863281	0.748833093888369	SAMD13	CAGTTCCATGGAAAATGGGAGAC
chr1	84325719	84325742	+	0.727842483520508	0.728074351890672	SAMD13	AGGAGCAAGCTAGTGCTTTTCAG
chr1	84398607	84398630	+	0.247385158538818	0.58980739577766	DNASE2B	CTTTGCTCTTCCTTGGCCTCTTT
chr1	84398612	84398635	+	0.229578056335449	0.575556008772366	DNASE2B	CTCTTCCTTGGCCTCTTTGGGGT
chr1	84398631	84398654	+	0.59806037902832	0.705639330111875	DNASE2B	GGGTGCTGGGGGCAGCAACAATT
chr1	84401892	84401915	+	0.378379096984863	0.654373985124912	DNASE2B	TCTGTTAGGTTTACTTTTTATAA
chr1	84402036	84402059	+	0.895739822387695	0.780540700896648	DNASE2B	GGAAGGACATTACAACAGCTATA
chr1	84410818	84410841	+	0.361151885986328	0.634548335117317	DNASE2B	TTAAATGTGTCTTTGGTAGGTTT
chr1	84410833	84410856	+	0.481303939819336	0.695125940739619	DNASE2B	GTAGGTTTACTGCTGTGGAACAG
chr1	84489663	84489686	+	0.574939765930176	0.660309215435373	RPF1	CTTCTTACTTCAACAAACAGACT
chr1	84490302	84490325	+	0.0144117498397827	0.608989728832474	RPF1	TTATTTTGTTTTGCAGAGAACAG
chr1	84490310	84490333	+	0.536740875244141	0.643819609852865	RPF1	TTTTGCAGAGAACAGTACGACTC
chr1	84490315	84490338	+	0.825606842041016	0.869368267977126	RPF1	CAGAGAACAGTACGACTCTGTGA
chr1	84495386	84495409	+	0.525327644348144	0.687461650877651	RPF1	AGTCACTTGCCAAATGGCCCAAC
chr1	84525868	84525891	+	0.428897323608398	0.700200337313741	SPATA1	CTTCCTGTAATGGACCATTTAGG
chr1	84525994	84526017	+	0.55869701385498	0.598727302967148	SPATA1	TTCAAGGAGGAACTTGGAAGAGA
chr1	84526027	84526050	+	0.522580909729004	0.632063227244483	SPATA1	TTAGAAAACACTTTGAAAGAGCT
chr1	84526042	84526065	+	0.590676803588867	0.625546986420302	SPATA1	AAAGAGCTTCCTAACAAGAATCA
chr1	84533612	84533635	+	0.795923843383789	0.676487150622013	SPATA1	TGTTTACAGAGCATCAAATAAAA
chr1	84533720	84533743	+	0.6066357421875	0.734186599578605	SPATA1	GGAAAATGAAGATGATACAGCTA
chr1	84535329	84535352	+	0.229553203582764	0.643526899267395	SPATA1	TGTTTTCATATACGTTTTAGAAT
chr1	84535392	84535415	+	0.719646148681641	0.765823704925963	SPATA1	AGTGAAATCACCGTGAATCTGTC
chr1	84544194	84544217	+	0.637531280517578	0.775650809095128	SPATA1	CTTACAGACAGCTGAAAAAGAGT
chr1	84565904	84565927	+	0.66822639465332	0.64198236800717	CTBS	TTCATCATAAGACATCACAAAGA
chr1	84565987	84566010	+	0.719718933105469	0.73353741622655	CTBS	GAGACCAAGCTACATCAAAGGTT
chr1	84569976	84569999	+	0.56989330291748	0.682665350330336	CTBS	ACTAAAGCAGTTAATGCATCATA
chr1	84570066	84570089	+	0.0620057725906372	0.687011273136088	CTBS	GCCAAATTAAGTTTTTGAGCTAT
chr1	84570083	84570106	+	0.8897705078125	0.784038496517739	CTBS	AGCTATCCAGGATGCTCTGAAAG
chr1	84570608	84570631	+	0.751178665161133	0.721961057702308	CTBS	AATGAGCGTAGCACATAAGTTCT
chr1	84655925	84655948	+	0.371248359680176	0.697012150588873	SSX2IP	AGACGTTCCTTTTCTTCCAACAA
chr1	84658380	84658403	+	0.590580787658691	0.631808902161472	SSX2IP	TAAGCTGCTCTCTCACAGTTTCA
chr1	84662242	84662265	+	0.928408889770508	0.729454355167936	SSX2IP	GGGAGAAAGAAGAGAAATCATTT
chr1	84662278	84662301	+	0.626640510559082	0.627748530576538	SSX2IP	TTGAAGAACCTTCTTAAGTTCTG
chr1	84662320	84662343	+	0.622560195922852	0.576319491681226	SSX2IP	TTTCTGACGATATTCATAATCAT
chr1	84664404	84664427	+	0.111144065856934	0.694343378932173	SSX2IP	CCAGCTGTTTACCTATTTTCTTA
chr1	84669691	84669714	+	0.861102600097656	0.744557591717003	SSX2IP	AGTAGCAGCTCTGTAGATGGTCC
chr1	84669838	84669861	+	0.425068969726562	0.511058880932141	SSX2IP	TCTCTTTACCTTTGGATTCTTCA
chr1	84669852	84669875	+	0.517120933532715	0.698260300290669	SSX2IP	GATTCTTCATATAATGAAGGAAA
chr1	84865698	84865721	+	0.583612213134766	0.726476133589857	LPAR3	GTCAGGTTGCTATGGACCCGCAT
chr1	84865840	84865863	+	0.649347305297852	0.652963806182927	LPAR3	AAACTGGGCCTGTGTTAAACATC
chr1	84865953	84865976	+	0.542097015380859	0.713639364264538	LPAR3	ATCACTGCCGCGATGACCAGAGA
chr1	84866038	84866061	+	0.663360366821289	0.593061737850942	LPAR3	TTCCTGTCCAGTCATCGACAGTA
chr1	84939557	84939580	+	0.0121915912628174	0.650376814897056	MCOLN2	CTTTGATTTCCATTTTTAATATG
chr1	84939562	84939585	+	0.0134709525108337	0.585525992733852	MCOLN2	ATTTCCATTTTTAATATGGAGCC
chr1	84947073	84947096	+	0.572320098876953	0.652986259643998	MCOLN2	GCATCACTGTCAAAATAGATTTT
chr1	84947097	84947120	+	0.244824848175049	0.59080342959021	MCOLN2	ATTTTGCCACTGTGAGCTTTATT
chr1	84947103	84947126	+	0.498453941345215	0.689409338392903	MCOLN2	CCACTGTGAGCTTTATTGTCAAA
chr1	84958661	84958684	+	0.623374099731445	0.720665514548759	MCOLN2	AAAGCAACCACCAGCTGGTTACT
chr1	85025742	85025765	+	0.762361221313477	0.658511435661233	MCOLN3	TGGATCACACTTTGAAAAACTCT
chr1	85025756	85025779	+	0.542857055664063	0.706068970521294	MCOLN3	AAAAACTCTGCCTAAGAGACCTC
chr1	85026034	85026057	+	0.747129898071289	0.721518795434101	MCOLN3	ATCAGAAACAGAAACTTCCTTCT
chr1	85034204	85034227	+	0.634200592041016	0.589934705167721	MCOLN3	TTCTCATAAGCATGATTCCCAAC
chr1	85041051	85041074	+	0.921483993530273	0.674361956068526	MCOLN3	TGTGTACACTGCATATGTGTCAT
chr1	85041112	85041135	+	0.719544372558594	0.688746403624583	MCOLN3	AATGCTATAGTATTCTCTTCCTT
chr1	85045165	85045188	+	0.642755355834961	0.65023470107664	MCOLN3	TATGGCAAGTTTCCATGGTTTTC
chr1	85045235	85045258	+	0.407877922058105	0.672009881666902	MCOLN3	AGTTTTCGCCTCATCTGGTCTTC
chr1	85045288	85045311	+	0.593068428039551	0.752069778313214	MCOLN3	CTGGTTAAAATTGCAGCGATTTT
chr1	85081356	85081379	+	0.712064590454102	0.705065636527692	DNAI3	AGGACCTGCGCAACAGAGCTGCA
chr1	85084644	85084667	+	0.625862808227539	0.709695836165261	DNAI3	GGCAGTGAAAAAGAAATTGAGGA
chr1	85085867	85085890	+	0.430655059814453	0.653438037926608	DNAI3	GTGCACCAATTAAGTTCAGTGAC
chr1	85090203	85090226	+	0.031451895236969	0.569636703607903	DNAI3	GTTGATTTTCTTAACAATGCATC
chr1	85093543	85093566	+	0.896460647583008	0.697929938325998	DNAI3	GGGACAAGACCGATACCCACCTG
chr1	85094469	85094492	+	0.393340454101562	0.70179241692694	DNAI3	AAGACAGAGTTCACTTTTCTGGT
chr1	85095915	85095938	+	0.327952651977539	0.76612440454407	DNAI3	CTGGGTTTACTTTAGTTAATGCT
chr1	85104515	85104538	+	0.608316230773926	0.686998340221886	DNAI3	AAAAATAGATTAACAGAATGGGC
chr1	85104548	85104571	+	0.649861297607422	0.72015438108878	DNAI3	AGAATCGAAGTGGAATATGCTGT
chr1	85108047	85108070	+	0.802308807373047	0.733102288667618	DNAI3	GGATATTAGACCACAGAAACCTT
chr1	85108124	85108147	+	0.188758716583252	0.726393428119951	DNAI3	ATGTACCATCTACTTTTTTGCAT
chr1	85108144	85108167	+	0.679969711303711	0.72341397280602	DNAI3	CATCTGGATCTCTCCTGGAAACC
chr1	85110028	85110051	+	0.61097297668457	0.720698338174003	DNAI3	CTATATGTTCTCCCAAAAGGTAA
chr1	85182302	85182325	+	0.708384628295898	0.700393375702328	SYDE2	ACAGCCAACTGATGAGTCTTTGT
chr1	85182324	85182347	+	0.426301383972168	0.574408429263691	SYDE2	TCACTCTAAATAAGGTGGGAAGA
chr1	85182506	85182529	+	0.518354301452637	0.604887588192332	SYDE2	TTTACTGAATCTACCTGAATTGC
chr1	85182546	85182569	+	0.635567779541016	0.656319117592077	SYDE2	AATCTATCCGAGGTGGTTTTAAA
chr1	85182693	85182716	+	0.0115740656852722	0.55524672504604	SYDE2	AAATTATTTCTTTTCCTTTTCCA
chr1	85182722	85182745	+	0.318144912719727	0.520631445692125	SYDE2	TTTTCAGATCCATGTTTGCTAGC
chr1	85182740	85182763	+	0.322018203735352	0.715075289926088	SYDE2	CTAGCTTTAGTTGTAAGTTCAGG
chr1	85182794	85182817	+	0.676394729614258	0.744633051424266	SYDE2	CAGGAATACTTAGAACTCATAGA
chr1	85183140	85183163	+	0.705369033813477	0.710062754762257	SYDE2	GAGAAGATGGTTCCATAATTCCC
chr1	85183179	85183202	+	0.677370452880859	0.613829574566074	SYDE2	TAGCAGCCAGGATCCCAGAACCT
chr1	85190129	85190152	+	0.591010894775391	0.653327080683555	SYDE2	CTTGTACTGCTGCACAAATTCTG
chr1	85190188	85190211	+	0.752302932739258	0.71320548288366	SYDE2	ACCGTGTGGTCTGAATATCACCT
chr1	85190461	85190484	+	0.773674697875977	0.65542844273651	SYDE2	TAGCGTTACATACCACATATGTA
chr1	85190505	85190528	+	0.651476669311523	0.756840836734293	SYDE2	AGGAAAGACTGTGATAGCTGATG
chr1	85190644	85190667	+	0.436373519897461	0.628411330810274	SYDE2	AAACAGTGATGCTGTTAAGTGGC
chr1	85200270	85200293	+	0.703435516357422	0.761755406042566	SYDE2	GTCTGGAGGCACCGACAGGACAC
chr1	85200326	85200349	+	0.717979583740234	0.751465723483049	SYDE2	GGGAGGCTGCCTGCGTTCCTGTG
chr1	85200355	85200378	+	0.521335525512695	0.704292833538986	SYDE2	GGAGCCGTCCCACGGGCACGACC
chr1	85200409	85200432	+	0.725281753540039	0.530688344287063	SYDE2	TACATCCACTTCTGCAGCTTCTT
chr1	85200487	85200510	+	0.555320358276367	0.719397443622614	SYDE2	CCACTGCGTATCACAGAGGACCC
chr1	85258694	85258717	+	0.357540550231934	0.681505205204583	C1orf52	ACTTCCATATTTTGAATTCCTTT
chr1	85259403	85259426	+	0.536928825378418	0.626900206955031	C1orf52	TTGAGCGGATTGTAGAGAAAGGC
chr1	85270737	85270760	+	0.558057632446289	0.747943592451518	BCL10	GGTTTTCCTGTAAGTAGTCTAAC
chr1	85270836	85270859	+	0.701537475585937	0.79386935659458	BCL10	CACGTAGATGATCAAAATGTCTC
chr1	85275875	85275898	+	0.571733169555664	0.594608032369101	BCL10	GTCCACTGCTTGGGATCCTTCAC
chr1	85351546	85351569	+	0.478078689575195	0.629441698671932	DDAH1	TCCTTTTGGAAAGGCCCACAAAA
chr1	85351554	85351577	+	0.730939483642578	0.759520744895182	DDAH1	GAAAGGCCCACAAAAAATTCTCT
chr1	85581914	85581937	+	0.445790634155273	0.609113649616564	CCN1	GTGATCTTTGCAGCTCAGTCAGA
chr1	85581924	85581947	+	0.613603591918945	0.740303226248365	CCN1	CAGCTCAGTCAGAGGGCAGACCC
chr1	85582421	85582444	+	0.898263626098633	0.778017316237528	CCN1	GAATGGAGCCTCGCATCCTATAC
chr1	85706228	85706251	+	0.721060180664063	0.798699042754397	ZNHIT6	CTATGCATAAAGTGGCTTACCAC
chr1	85706334	85706357	+	0.338842735290527	0.567681028270355	ZNHIT6	TGTTTCTTTACACAGGGCAAACT
chr1	85706481	85706504	+	0.488176460266113	0.60517289390906	ZNHIT6	CTTCTTCTGTACCACAAGTCTCA
chr1	85707695	85707718	+	0.324447746276855	0.497004057765213	ZNHIT6	TATCATCCACGATTTCTTTCTTC
chr1	85708089	85708112	+	0.668175582885742	0.539645425341486	ZNHIT6	TCCACTTCCTTCCTCTCCATCCC
chr1	85868533	85868556	+	0.830927276611328	0.755794316082679	COL24A1	GCCTGATCTACCCAAGGGTCCTA
chr1	85875281	85875304	+	0.685122909545898	0.660672586551605	COL24A1	CACCTGGTTCACCTTGCAGACCA
chr1	85907199	85907222	+	0.731515350341797	0.616372459765296	COL24A1	TCCTTTAGGACCTTGACTCCCAG
chr1	85971352	85971375	+	0.597059669494629	0.699566900676429	COL24A1	AGACCAGGAGGTCCAGGAGGTCC
chr1	85987605	85987628	+	0.294499530792236	0.575269045749728	COL24A1	GTCCTTCAGGGCCGTTTTGTCCA
chr1	85987624	85987647	+	0.89457649230957	0.676915431465692	COL24A1	TCCAGGAATCCCAATATCTCCTG
chr1	86022845	86022868	+	0.399729156494141	0.609680697058571	COL24A1	ATTCCAGGTAGTCCTTTATTCCC
chr1	86050107	86050130	+	0.706498718261719	0.729804975228141	COL24A1	AAGGGAATGGACTTACCCGTTCT
chr1	86112571	86112594	+	0.731462020874023	0.696855434921122	COL24A1	GACCAGGTAATCCAGGTAAACCA
chr1	86124867	86124890	+	0.731987152099609	0.638456323110633	COL24A1	GCCCTCTCAGATACTCCATTTCA
chr1	86125029	86125052	+	0.566627922058105	0.58713460537753	COL24A1	TCACTCTATGCAAGCTTGTGTTT
chr1	86125095	86125118	+	0.678780517578125	0.821928135401494	COL24A1	CTGTGATAGCCTTCTTGAGATTA
chr1	86125141	86125164	+	0.767355346679688	0.649313910694284	COL24A1	TGGAAGAATAGATGGCATCTTCT
chr1	86125247	86125270	+	0.0537432146072388	0.584720549736313	COL24A1	GTATTCATTTTTGCCTCACTGAT
chr1	86125260	86125283	+	0.473730354309082	0.691514283876795	COL24A1	CCTCACTGATGCGATGAGTGGTC
chr1	86125302	86125325	+	0.706800231933594	0.583140662002884	COL24A1	TCTGAGTATCTTCCTCAGTGATC
chr1	86125334	86125357	+	0.788280029296875	0.704170228121655	COL24A1	GCCTGAATCCCATGGTTTGTGAG
chr1	86125353	86125376	+	0.786332015991211	0.62945090823975	COL24A1	TGAGATCCACAGCAGAGACATTT
chr1	86125464	86125487	+	0.368217124938965	0.659430086871379	COL24A1	GAATGCTTTTGCCTTCAGTAAAT
chr1	86125475	86125498	+	0.671953506469727	0.722826485849735	COL24A1	CCTTCAGTAAATGTATCCTCTGA
chr1	86125523	86125546	+	0.722163314819336	0.741066619445867	COL24A1	GGCGGGGGAGAGTGTTCCGGTAT
chr1	86125551	86125574	+	0.619460678100586	0.580905024559028	COL24A1	TTGGTATGAGAGTTGTACAAGGA
chr1	86125598	86125621	+	0.589272117614746	0.606936016744181	COL24A1	TCTGCTTGGCGACACTGCTGTTT
chr1	86125819	86125842	+	0.424036750793457	0.703413606139912	COL24A1	GTTTCTAATAGTAATGGCAAATG
chr1	86358808	86358831	+	0.0109929955005646	0.64383778366695	ODF2L	GTTTTTGTTATTTGGTTATTTTT
chr1	86358815	86358838	+	0.0114275884628296	0.644233514222143	ODF2L	TTATTTGGTTATTTTTATGTAGC
chr1	86358822	86358845	+	0.0116130363941193	0.638418575207721	ODF2L	GTTATTTTTATGTAGCAAATTTT
chr1	86368694	86368717	+	0.471001968383789	0.675205164613756	ODF2L	ACTCAGTAATTCTACATGGGAAT
chr1	86371028	86371051	+	0.665973205566406	0.560417355284283	ODF2L	TATTCTCAAGATTCAGAGTTTCA
chr1	86376247	86376270	+	0.586354789733887	0.744600984008175	ODF2L	GGAAGTAAGCTTTTCAATAGCTC
chr1	86376292	86376315	+	0.454453315734863	0.653636143964438	ODF2L	TTTGTAAACTTTAGATGCCTTTT
chr1	86376296	86376319	+	0.0327457094192505	0.630527378719109	ODF2L	TAAACTTTAGATGCCTTTTTTAA
chr1	86376334	86376357	+	0.506970291137695	0.694989789431203	ODF2L	CCTACTTGCTTCTTTCATCACTA
chr1	86382292	86382315	+	0.736561660766602	0.624036444372648	ODF2L	GATCTGTAGTCGTTCATGTACTA
chr1	86382925	86382948	+	0.383666229248047	0.596150799296149	ODF2L	CTTACCTTTTCACTCTGAAACAA
chr1	86384682	86384705	+	0.562475395202637	0.608618897597252	ODF2L	TAGTCTCTCTTTCTAAGAAGATG
chr1	86384730	86384753	+	0.377931900024414	0.710494752244822	ODF2L	AAGGTGTCTAATTCTTTTATTAA
chr1	86425327	86425350	+	0.694226684570312	0.678009614603593	CLCA2	TCTGGCTGTAGGAAATGATAACT
chr1	86430873	86430896	+	0.650278930664063	0.58087705584179	CLCA2	TCCATGAATGGGCCCACCTCCGT
chr1	86432397	86432420	+	0.778843688964844	0.63383134914812	CLCA2	TGTGTGAAAAAGGTCCTTGCCCC
chr1	86434531	86434554	+	0.954593811035156	0.719983700606842	CLCA2	TAATGCAAGTACCCACAACCAAG
chr1	86438867	86438890	+	0.881157531738281	0.679691922178415	CLCA2	GGACATAGGCTGACAGACTCCTT
chr1	86438920	86438943	+	0.515965805053711	0.623447794206114	CLCA2	ATGCAGATTGTTGAAATTCATAC
chr1	86439081	86439104	+	0.545987358093262	0.69608115472022	CLCA2	TTCAGGGCTTAAGAAAGGATTTG
chr1	86441454	86441477	+	0.659232788085938	0.641578205376743	CLCA2	TTCCAGATATATCAAACTCCAAT
chr1	86443922	86443945	+	0.67169921875	0.733796674876144	CLCA2	ATCCTGATGGACGAAAATACTAC
chr1	86445441	86445464	+	0.0394675230979919	0.623546016275585	CLCA2	ACACATTGGCACTATTTTTGTTT
chr1	86445461	86445484	+	0.264702548980713	0.480216006878562	CLCA2	TTTCTGATTTATTGCCTTGGCCA
chr1	86473494	86473517	+	0.624292411804199	0.625870956146106	CLCA1	ATTCCTGAAACATGGAAGACAAA
chr1	86476459	86476482	+	0.7705810546875	0.628439553599098	CLCA1	TCCATGAGTGGGCTCATCTACGA
chr1	86476495	86476518	+	0.732021789550781	0.738615989208739	CLCA1	ACGAGTACAATAATGATGAGAAA
chr1	86482323	86482346	+	0.681977767944336	0.620571210614899	CLCA1	TTCTCCAATCCCGCCAGACGGAG
chr1	86486512	86486535	+	0.374852714538574	0.691092231864852	CLCA1	CTTCTCCATTTAGACTGGTAACC
chr1	86486619	86486642	+	0.734167709350586	0.718996463648673	CLCA1	ACAGTGCTGCCCATGTACAAAAT
chr1	86489124	86489147	+	0.635375747680664	0.686709401775321	CLCA1	GGGCCCTCTGCAGCTCAAGAACT
chr1	86491324	86491347	+	0.462994956970215	0.586790139052915	CLCA1	GGGCCCTTTCATCAGGAAATGGA
chr1	86493470	86493493	+	0.504611854553223	0.510688889156583	CLCA1	TTTCTTATCACCTGGACAATGCA
chr1	86493546	86493569	+	0.887232666015625	0.718293316586492	CLCA1	TAGTGGACAAAAACACCAAAATG
chr1	86494181	86494204	+	0.57192813873291	0.700922445585149	CLCA1	GTCAGGTTGGCACTTGGAAATAC
chr1	86559965	86559988	+	0.519153213500977	0.661372911874337	CLCA4	AAGCCACAGAAAAAAGATTTTTT
chr1	86563644	86563667	+	0.617260246276855	0.647070293890949	CLCA4	AAATGCTTTCCCACAGGCAAACT
chr1	86563672	86563695	+	0.675058670043945	0.587714361319481	CLCA4	TCCATGAGTGGGCTCACCTCCGG
chr1	86563708	86563731	+	0.692616882324219	0.721593918999116	CLCA4	ATGAGTACAATGAAGATCAGCCT
chr1	86565815	86565838	+	0.747377624511719	0.668790218062322	CLCA4	TAACGAAAAAACCCATAATCAAG
chr1	86567517	86567540	+	0.707567291259766	0.701584681662811	CLCA4	ATAGTACTGCCACTATTGTAAAT
chr1	86571073	86571096	+	0.68364013671875	0.767249580734509	CLCA4	CAGGTGATTGGAGAGCTACATTC
chr1	86571208	86571231	+	0.705111923217773	0.749945311233344	CLCA4	GGAAGAGCTGCTGATGAAGCAGT
chr1	86572673	86572696	+	0.679484024047852	0.668511489941277	CLCA4	GGGCTCTTACATCAGGAAATACT
chr1	86574523	86574546	+	0.524518547058106	0.697411517406151	CLCA4	AAATCTATTTAAACAGCTCGAAA
chr1	86715705	86715728	+	0.472937164306641	0.619094358274921	SH3GLB1	TTTTACAATCAATAACAGTTCAC
chr1	86719527	86719550	+	0.762640228271484	0.663019830309851	SH3GLB1	TTTATGAGAAACTGGATAGAAAA
chr1	86719583	86719606	+	0.547997207641602	0.622986620313719	SH3GLB1	GGACAATATATGATTGATGCAGG
chr1	86722536	86722559	+	0.601999969482422	0.807364855197212	SH3GLB1	CAGGTAATGCCCTTATTAAATGT
chr1	86724351	86724374	+	0.700980224609375	0.753490497821296	SH3GLB1	GATGCTGCAAAAACGAGACTAAA
chr1	86728382	86728405	+	0.699681701660156	0.571033038814812	SH3GLB1	TCTCTTACTATGCACTTAAGCAA
chr1	86734638	86734661	+	0.687610015869141	0.672708698057929	SH3GLB1	ATCGTCAAGCAGAGATTACCAGA
chr1	86868080	86868103	+	0.686879806518555	0.739636894163409	SELENOF	GGTTTATCACTCCTAACAAAAGC
chr1	86903287	86903310	+	0.321705627441406	0.554668996949856	SELENOF	GTTTCAAATTGTGCTTCCTCCTG
chr1	87084203	87084226	+	0.663155899047852	0.686236433068825	HS2ST1	TAAAGAATATAACTTCCTGGAAA
chr1	87092511	87092534	+	0.0124363780021667	0.668033069383471	HS2ST1	AAATTTTGTTGTATTTCAGATTT
chr1	87092519	87092542	+	0.243852767944336	0.598294764629144	HS2ST1	TTGTATTTCAGATTTGGTGTGAA
chr1	87092535	87092558	+	0.767124862670898	0.777225359683523	HS2ST1	GTGTGAAGAAGAAACCAATTTAC
chr1	87092619	87092642	+	0.669459762573242	0.694228679839671	HS2ST1	GAGATGATTATAGACCAGGGTTA
chr1	87097825	87097848	+	0.468046722412109	0.52563224313934	HS2ST1	TCTTTGTTCTAGACCTTTGATGA
chr1	87097831	87097854	+	0.625207824707031	0.616723145594362	HS2ST1	TTCTAGACCTTTGATGAATGTGT
chr1	87097844	87097867	+	0.421693153381348	0.644978966249449	HS2ST1	ATGAATGTGTAGCAGAAGGTGGC
chr1	87103424	87103447	+	0.271781005859375	0.544756987131754	HS2ST1	GTTTCAGGAATGTGGGAAGCAGG
chr1	87339529	87339552	+	0.0814741611480713	0.508644206308505	LMO4	TTTCAGGTTATTTGGAAATAGCG
chr1	87339543	87339566	+	0.449311943054199	0.618748172872808	LMO4	GAAATAGCGGTGCTTGCAGCGCT
chr1	88741176	88741199	+	0.559634666442871	0.692345272881042	PKN2	GCTTATGTAGACAACATTTTGAA
chr1	88741197	88741220	+	0.456179542541504	0.698207995060028	PKN2	AAAAAATCAAATAAAAAATTAGA
chr1	88771489	88771512	+	0.759160232543945	0.785879469458339	PKN2	CAGTAGCAGAAGGTGCAAAGAAT
chr1	88784631	88784654	+	0.513874359130859	0.761617940872359	PKN2	CCAACAGGTACTTTGGAAGTTCG
chr1	88784646	88784669	+	0.35984977722168	0.671168686129152	PKN2	GAAGTTCGTCTTATGGGCTGCCA
chr1	88786087	88786110	+	0.160498142242432	0.641935078297022	PKN2	TAAATTTTAATTACAGATGATGT
chr1	88786123	88786146	+	0.580865631103516	0.665802695810154	PKN2	AAGCTCGATAATACTGTGGTTGG
chr1	88804507	88804530	+	0.309594326019287	0.671818706994045	PKN2	GAACCACAGGGTACTTTATTTGC
chr1	88805477	88805500	+	0.0113738083839417	0.534910294290734	PKN2	TTTTTTTCAACATCTACAGGCAA
chr1	88805919	88805942	+	0.723493270874023	0.649599650182569	PKN2	ATCTTGAGCCTGAACCTCCTCCA
chr1	88807331	88807354	+	0.734638519287109	0.680764289988201	PKN2	ATATTCAGAATGACAGAAATAGT
chr1	88860191	88860214	+	0.396399192810059	0.63389996415614	GTF2B	AATGCATTCATCATTGCCCGATC
chr1	88864057	88864080	+	0.43832878112793	0.526613144315096	GTF2B	TTGCTTTGTCATTGCTGAAAGTT
chr1	88864065	88864088	+	0.43082592010498	0.543374438551767	GTF2B	TCATTGCTGAAAGTTCGCCATTC
chr1	88961243	88961266	+	0.663747711181641	0.680964175355533	KYAT3	ATGCAAAGGTCAGCAATTACTTG
chr1	88961423	88961446	+	0.0129274296760559	0.678974492588096	KYAT3	GTTTTGGAATTAAATTTACTTTC
chr1	88961429	88961452	+	0.299008960723877	0.717216497321506	KYAT3	GAATTAAATTTACTTTCCAGTTC
chr1	88964911	88964934	+	0.0248640322685242	0.563719570030234	KYAT3	AATCAATTTGCTTTTGATAAAGC
chr1	88964921	88964944	+	0.023751208782196	0.678413571005394	KYAT3	CTTTTGATAAAGCTTTTCATACA
chr1	88964927	88964950	+	0.200072536468506	0.63103135222296	KYAT3	ATAAAGCTTTTCATACAGATAGG
chr1	88968716	88968739	+	0.0313881540298462	0.636261476111088	KYAT3	ATAATTCTTCTTTTACATATGTA
chr1	88969442	88969465	+	0.402952766418457	0.757795719466959	KYAT3	CATTTGTGAATTTCAGTGACATT
chr1	88983572	88983595	+	0.410050010681152	0.600566974956206	RBMXL1	GTGGCTTGTTCCACCTTGATGGC
chr1	88983689	88983712	+	0.237429103851318	0.544130888374244	RBMXL1	TTGGTTTCACGGTCTTTTATCAA
chr1	88983740	88983763	+	0.567472076416016	0.782028880324693	RBMXL1	CCAAATACTGTTTCAAGAGCTTT
chr1	88988279	88988302	+	0.577599906921387	0.627130115121247	KYAT3	GAAGAAGAAATTGTCTTCAGGAA
chr1	89011761	89011784	+	0.652257690429688	0.653508393321289	GBP3	AAACAGATGGTCCACATCCTTGA
chr1	89011917	89011940	+	0.733184814453125	0.76611133940946	GBP3	CACTGCGGCTGAGTTCTCTATCT
chr1	89013228	89013251	+	0.585528793334961	0.692745124540061	GBP3	GAATTGCTAAAGATGTAGGAACA
chr1	89013367	89013390	+	0.643084335327148	0.729642555007958	GBP3	GGAAGAACTTCCGGATACAGAGT
chr1	89014247	89014270	+	0.45061336517334	0.656499504231324	GBP3	ATCGGATTCGATGTGTCAGCTCT
chr1	89015278	89015301	+	0.622826805114746	0.562034867558723	GBP3	ACCCTTACCTTCTTTACATCTCC
chr1	89015347	89015370	+	0.970846099853516	0.789697744812276	GBP3	GGGTGAGGCACACACCACATCCA
chr1	89015380	89015403	+	0.418288230895996	0.709670772735357	GBP3	GTGTGAGATTTCACTGTGGAGCC
chr1	89020517	89020540	+	0.682765579223633	0.703965308261277	GBP3	CTCATGCCACTCACCCTTATTCT
chr1	89056840	89056863	+	0.63957389831543	0.720120634762712	GBP1	AGACAAAAATTACCGCTAACTCC
chr1	89056868	89056891	+	0.667157974243164	0.699378745567707	GBP1	AAATAGATGGTCCACATCTTTGA
chr1	89056890	89056913	+	0.555221633911133	0.632004867995955	GBP1	AAGGAACTCCTGATGAAGACTTC
chr1	89057024	89057047	+	0.851045684814453	0.79011260315459	GBP1	CACTGCAGCTGAGTTCTCTATCT
chr1	89058035	89058058	+	0.621112670898437	0.686809265652496	GBP1	GAATTACTAAAGATGTAGGAACA
chr1	89058174	89058197	+	0.491050758361816	0.643595022494038	GBP1	GGAAGAATTTCCGGATACAGAGT
chr1	89059011	89059034	+	0.486187782287598	0.64997592206044	GBP1	ATCGGATTCTATGTGTCAGCTCT
chr1	89063030	89063053	+	0.462509346008301	0.699084206924019	GBP1	CTCATGCCACTCACCCTTTTTCT
chr1	89063085	89063108	+	0.667218780517578	0.720850918357874	GBP1	CCTGTGCGGTAGAGGCCCACAAT
chr1	89114039	89114062	+	0.685444793701172	0.644839991607582	GBP2	GTCCACATCCTTGAAAGAGTTCT
chr1	89117741	89117764	+	0.531378746032715	0.688550352579272	GBP2	CCTTGATTCGATCTGTCAGCTCT
chr1	89121762	89121785	+	0.484296188354492	0.705192252450266	GBP2	CTGGTGTCACTCACCGTTTTTCT
chr1	89121817	89121840	+	0.694678268432617	0.762463968027873	GBP2	CCTGTGCGATAGAGGCCCACAAT
chr1	89147723	89147746	+	0.741105575561523	0.67037688949811	GBP7	GCAGATGCCTCTTCATTCTGCAG
chr1	89149328	89149351	+	0.655708618164062	0.674785942475025	GBP7	AAGGAGTACTCCATGAAGACTGC
chr1	89150374	89150397	+	0.815060348510742	0.827758010238752	GBP7	CATGGGTGAAGATATAAGAACAG
chr1	89150475	89150498	+	0.215029468536377	0.55152047561849	GBP7	TCATTTATTGGCCGGTCAAAGAC
chr1	89150515	89150538	+	0.676852645874023	0.758681292974929	GBP7	GAAAGAAATGCCTGATCCACTCC
chr1	89152432	89152455	+	0.729594268798828	0.751770156204407	GBP7	CCCTGATTAGCTCTGTTAGCTCA
chr1	89164783	89164806	+	0.671295852661133	0.733520795814642	GBP7	GCTTGGAGGGGTGGGGCACACAC
chr1	89164824	89164847	+	0.22478723526001	0.576365138986183	GBP7	GTTTCAGACTTCACTGTGCAGCC
chr1	89171731	89171754	+	0.595815811157227	0.720255571881862	GBP7	CTGGTGCCACTCACCTTTGTTCT
chr1	89171750	89171773	+	0.680922698974609	0.538523522679165	GBP7	TTCTTCCCAGCCAGCTTGTTCAT
chr1	89171786	89171809	+	0.667218780517578	0.720850918357874	GBP7	CCTGTGCGGTAGAGGCCCACAAT
chr1	89188738	89188761	+	0.741105575561523	0.67037688949811	GBP4	GCAGATGCCTCTTCATTCTGCAG
chr1	89191242	89191265	+	0.586558113098145	0.640082831160085	GBP4	GGACAAAAAAAGACTCACGCTTT
chr1	89191305	89191328	+	0.825382766723633	0.827758010238752	GBP4	CATGGGTGAAGATATAAGAACAG
chr1	89191413	89191436	+	0.585568046569824	0.67724350888731	GBP4	TAGGCCGGTCAAAGACAAAGCAC
chr1	89191482	89191505	+	0.0148549771308899	0.687572356154938	GBP4	AATTTTGAATTTTGGGATTCTTG
chr1	89193068	89193091	+	0.7442333984375	0.75048626577631	GBP4	CCCTGATTAGCTCTGCTAGCTCA
chr1	89195349	89195372	+	0.731383361816406	0.714921802836575	GBP4	GCTTAGAGAGGTGGGGCACACAC
chr1	89197226	89197249	+	0.546139907836914	0.586736322261508	GBP4	AATTCACTGTCAGCTGCTCTTCC
chr1	89264709	89264732	+	0.707401962280273	0.718925411078841	GBP5	GTCTACATCCTTGAAAGAGTTTT
chr1	89264829	89264852	+	0.561283073425293	0.725976043031153	GBP5	CTGGTCATAGTGGGCAATGGCCT
chr1	89264856	89264879	+	0.866147842407227	0.770970009437056	GBP5	CACTGCAGCTGAGTTCTCTCTCT
chr1	89266490	89266513	+	0.802379837036133	0.76154032339932	GBP5	GTGAGCAGGTAAGTCAAAGATAA
chr1	89266528	89266551	+	0.693724670410156	0.743440993023466	GBP5	GAAAGAACTTCTGTATACACAGA
chr1	89266965	89266988	+	0.773052978515625	0.688934775356144	GBP5	GCCTTAGGGAATTCTCCAGGTAT
chr1	89267449	89267472	+	0.577540817260742	0.605323999525955	GBP5	TTCACAGTATTGTACACAAAGGT
chr1	89268781	89268804	+	0.652757568359375	0.739960032313404	GBP5	GCCAGTTGGGATGAGGCACACAC
chr1	89269351	89269374	+	0.716486206054687	0.720835561401448	GBP5	CTGGTACCACTCACCCTTGTTCT
chr1	89269406	89269429	+	0.628341751098633	0.762463968027873	GBP5	CCAGTGCGATAGAGGCCCACAAT
chr1	89378084	89378107	+	0.0363642930984497	0.739300202793838	GBP6	CTCTAATGTGCTTTTTAGGGTGA
chr1	89378133	89378156	+	0.679890213012695	0.757610498096574	GBP6	CCCTGGCTGTGCTCCTGTGCAGC
chr1	89378163	89378186	+	0.763477401733398	0.66037928137728	GBP6	TCTACAACAGCATGAGCACCATC
chr1	89378496	89378519	+	0.500160865783691	0.541353522416842	GBP6	TGAGTTTCTTCCCAGACTTTCTT
chr1	89378521	89378544	+	0.57942211151123	0.71871070207074	GBP6	GACAGTACGGGATTTCACTCTGG
chr1	89380469	89380492	+	0.650722503662109	0.701070985474083	GBP6	ACCGGCCAACAAATGACAAAGAC
chr1	89582837	89582860	+	0.545515747070312	0.593003331342036	LRRC8B	ACAATCACTGTGCCGTGCCTTGG
chr1	89583002	89583025	+	0.0854935550689697	0.698480537194176	LRRC8B	CAAAGTTTTTCCCCTATCTGGTG
chr1	89583047	89583070	+	0.390399627685547	0.721528994842441	LRRC8B	CAGCCTGCAGCAACTTTTGGCTT
chr1	89583066	89583089	+	0.698353652954102	0.702866968060558	LRRC8B	GCTTCACTACCCCAGTACCAGTT
chr1	89583107	89583130	+	0.688672790527344	0.557073129605452	LRRC8B	TGGCCATCCTTCACAAGTGCTTC
chr1	89583217	89583240	+	0.331256370544434	0.611419967083495	LRRC8B	CTTTCGTCCTCAGGGTGTTCAGC
chr1	89583289	89583312	+	0.632562065124512	0.765951851939007	LRRC8B	GAGTCAGCTGGCATAGAAAGCCC
chr1	89583365	89583388	+	0.47667552947998	0.67657822393282	LRRC8B	AAAAAGTGAAAAGATTCCGCATG
chr1	89583454	89583477	+	0.58545166015625	0.617294243891461	LRRC8B	TTTGTGCTCATCATAACTTATGT
chr1	89583458	89583481	+	0.713824996948242	0.653001662529134	LRRC8B	TGCTCATCATAACTTATGTTCCA
chr1	89583616	89583639	+	0.359631080627441	0.60854094102768	LRRC8B	GTTATACTTTATGGTCTGACCTC
chr1	89583692	89583715	+	0.528289985656738	0.653272883365548	LRRC8B	AGGCGTTAAGAGAAAAAAGCAAC
chr1	89583749	89583772	+	0.528670349121094	0.678542457420751	LRRC8B	CCTTCATCCTTCATCTGGCTGAT
chr1	89583962	89583985	+	0.56641960144043	0.740273575855605	LRRC8B	AGTTAACTGAAATGGAAGTGCTA
chr1	89712879	89712902	+	0.811391754150391	0.675032378768807	LRRC8C	GACCTTCAGCAGTACAGCTTTAT
chr1	89713004	89713027	+	0.351894226074219	0.495257409296714	LRRC8C	GTTCAAATTCCCTGGTTCCAGCT
chr1	89713069	89713092	+	0.516673545837402	0.566971298009822	LRRC8C	ACTCTCCTTGGACCACACGGGCT
chr1	89713231	89713254	+	0.666877517700195	0.637887851124337	LRRC8C	TAGTTGATAAATCCACTGCAGGG
chr1	89713297	89713320	+	0.682478942871094	0.731757919962097	LRRC8C	AGAAGGTGAAGAAGTTCAGGCTG
chr1	89713535	89713558	+	0.473005065917969	0.77806217356206	LRRC8C	CTATCTGTGCTTTGTTAGTATCT
chr1	89713549	89713572	+	0.502781143188477	0.591922618117925	LRRC8C	TTAGTATCTATGGATTGACGTGC
chr1	89713624	89713647	+	0.723658218383789	0.736981991818472	LRRC8C	AGTATGTCCGTCAGGAGACTGGA
chr1	89713681	89713704	+	0.099685697555542	0.707452450974245	LRRC8C	CTTTTATGCTTCATATGATAGAT
chr1	89713735	89713758	+	0.711305465698242	0.800273616191779	LRRC8C	CAGTGTTCCTGTCTGAAGTCAGT
chr1	89713894	89713917	+	0.749568786621094	0.679841678962404	LRRC8C	AAATCACAGAGTTGCAATCTCTA
chr1	89714071	89714094	+	0.58297191619873	0.709041176809672	LRRC8C	ATGACATGAGGGAACTCCCCCCC
chr1	89933192	89933215	+	0.716487503051758	0.766088430107995	LRRC8D	CAGGAACCATGCAACTTACCAAA
chr1	89933233	89933256	+	0.65863166809082	0.769843949217499	LRRC8D	CCAGTATTGCCATCTCCTGTAAA
chr1	89933369	89933392	+	0.527406768798828	0.653255389868112	LRRC8D	GGACATCTGCTGTGACACCTGAC
chr1	89933616	89933639	+	0.455801849365234	0.594357476099865	LRRC8D	GTTCAAATATCCCAAAACATGCT
chr1	89933657	89933680	+	0.362331123352051	0.540936434004353	LRRC8D	TTTCAATATTAGGAAAGTGCTTT
chr1	89933681	89933704	+	0.532478065490723	0.574264712420933	LRRC8D	AATCCCCTTGGACGACAAAAGCG
chr1	89933933	89933956	+	0.486259346008301	0.723778882546948	LRRC8D	AGAAAGTGAGGAAGTTCCGTGCC
chr1	89934056	89934079	+	0.51959831237793	0.574528408522214	LRRC8D	TCAACGCAATCAGCTTTGAACAC
chr1	89934074	89934097	+	0.668838577270508	0.67815443446389	LRRC8D	AACACGTCTGCAAGCCCAAAGTT
chr1	89934125	89934148	+	0.806007614135742	0.794423906635907	LRRC8D	AGTGCACCCACAATATGGCTTAC
chr1	89934189	89934212	+	0.460114936828613	0.631626651285331	LRRC8D	TGTTTATGGCTTTATCTGCCTCT
chr1	89934244	89934267	+	0.407590370178223	0.640048430713001	LRRC8D	AAGGAATATTCTTTCGAAAAAGT
chr1	89934317	89934340	+	0.568297691345215	0.680453528059064	LRRC8D	CGTTCCTTCTTCACATGGTAGAC
chr1	89934371	89934394	+	0.500090675354004	0.704466240234571	LRRC8D	GTGTGTTCTTGTCAGAAGTTAGT
chr1	89934421	89934444	+	0.777411804199219	0.652779380328729	LRRC8D	AACCATGAGTGGACATTTGAAAA
chr1	89934440	89934463	+	0.485260925292969	0.707113633913093	LRRC8D	AAAAACTCAGGCAGCACATTTCA
chr1	89934530	89934553	+	0.761266860961914	0.740819974613201	LRRC8D	ACCTCACAGACCTGGATGTGCTA
chr1	90007349	90007372	+	0.697058792114258	0.679991770720567	ZNF326	GACCTTATGAGTCTTACGACTCC
chr1	90007469	90007492	+	0.746721343994141	0.75497605004696	ZNF326	AGAGCTCCTACCGGAATAGCCTT
chr1	90007691	90007714	+	0.618058166503906	0.743631962740646	ZNF326	GAAGCAGAAACTATGATGCTTTT
chr1	90007715	90007738	+	0.598798103332519	0.661603152568206	ZNF326	GAGGACCATCAACAGGCAGAGGC
chr1	90010103	90010126	+	0.515884971618652	0.679147781143197	ZNF326	GAAGCATTCATAGACCCGGAATT
chr1	90013112	90013135	+	0.887469635009766	0.689241771054702	ZNF326	TGTAATATCCTAGCAAAAACTGA
chr1	90017340	90017363	+	0.279054393768311	0.606122346134025	ZNF326	TAAATTTCGAACATTTGAAGAAA
chr1	90017357	90017380	+	0.615464096069336	0.738742926258202	ZNF326	AAGAAAAAGATATTGAACTGCAT
chr1	90017438	90017461	+	0.449087562561035	0.754392541219363	ZNF326	ATAAAGTAGTTATGGAGTTTTTG
chr1	90018676	90018699	+	0.501904220581055	0.641126145471684	ZNF326	TTTTCTAGGAGTGTATGGTGAAT
chr1	90716581	90716604	+	0.572031631469727	0.725029278941482	BARHL2	ATGTCGCTCTGGGAATCCTCCCG
chr1	90716617	90716640	+	0.594024276733398	0.657412070738994	BARHL2	GTCTTGCTGTCCTCCTGCTCGAG
chr1	90716645	90716668	+	0.781726608276367	0.71390348512006	BARHL2	GCCTGAAGCTCTCGTGCACTGCG
chr1	90716743	90716766	+	0.713181915283203	0.744802215063074	BARHL2	CTGTCGCCCAAGATGTCCTTAAT
chr1	90716889	90716912	+	0.234814682006836	0.64720105493236	BARHL2	CGTCGGGGCCGCGGCCGGCGGCG
chr1	90938669	90938692	+	0.656807022094727	0.790135665002862	ZNF644	CTCTTAAATAAAGGGAATAAATT
chr1	90938830	90938853	+	0.508662757873535	0.781133160675396	ZNF644	CAAAACGACAACAGTCATTTTAT
chr1	90938954	90938977	+	0.0422421884536743	0.547023452749886	ZNF644	AAGCTTTCAGGCCTTTTGGCGTC
chr1	90938972	90938995	+	0.53260627746582	0.612985620051891	ZNF644	GCGTCAGGCTTATGAGGGTCTGA
chr1	90939071	90939094	+	0.748809051513672	0.726824721391913	ZNF644	AAATGCACAGGATATGATTCACC
chr1	90939104	90939127	+	0.39211296081543	0.645144081904273	ZNF644	ATCATCCTATAGTTTTCATATTT
chr1	90939128	90939151	+	0.771664733886719	0.641437932590612	ZNF644	TGTCTATACAAATAGTGGCTATT
chr1	90939153	90939176	+	0.386445999145508	0.718109934662736	ZNF644	CCTTGGCATTAGACTTTTCTTTT
chr1	90939177	90939200	+	0.563219718933106	0.719982205055724	ZNF644	CTGCTTGATGGAAATACTTAGGT
chr1	90939205	90939228	+	0.248142166137695	0.704412952880618	ZNF644	GTCAACGCTGCTTTTAATTGTAA
chr1	90939253	90939276	+	0.429170684814453	0.604482778462512	ZNF644	ATTGCACATGTTTACACCTGATT
chr1	90939330	90939353	+	0.403657302856445	0.644404840487247	ZNF644	AAAAACTACTTGATTGTGAGGTT
chr1	90939399	90939422	+	0.584879570007324	0.657706224506912	ZNF644	GAAATGTGGTTGACTGTTGTTTA
chr1	90939563	90939586	+	0.787607879638672	0.748263428529728	ZNF644	GCTGAAGTAGTAAAAGGACACAT
chr1	90939614	90939637	+	0.897966384887695	0.745255996890002	ZNF644	GATGATCCTACTACAGAGTCTTT
chr1	90939655	90939678	+	0.266574859619141	0.581428327895869	ZNF644	TGTTTTTCTCTGGGCAATATCAG
chr1	90940116	90940139	+	0.714512634277344	0.693134917160005	ZNF644	TACAGGGGTAGAATGATGGCTCT
chr1	90940203	90940226	+	0.689791641235352	0.769620878478793	ZNF644	AAAGAAAAGTGCTAGTATGAACA
chr1	90940326	90940349	+	0.378155403137207	0.724015461314704	ZNF644	ATAATGCATATTTCTGTGAGTCT
chr1	90940372	90940395	+	0.738085403442383	0.587929065269152	ZNF644	TTCTAGAAAGTCTACTTCTTGCA
chr1	90940401	90940424	+	0.177186870574951	0.644876763861337	ZNF644	ATTTATTGGGTACACAATTAGAA
chr1	90940570	90940593	+	0.749220581054687	0.685851932746319	ZNF644	GGGATCCCAGTTTGTATCATTTT
chr1	90940584	90940607	+	0.33156120300293	0.501868549157797	ZNF644	TATCATTTTCTGACCTAAATCCA
chr1	90941111	90941134	+	0.652653350830078	0.615087459087125	ZNF644	TCCTTTGACAGTTCTTCAGGCAG
chr1	90941118	90941141	+	0.434623031616211	0.566423519134118	ZNF644	ACAGTTCTTCAGGCAGAGTCAAC
chr1	91319328	91319351	+	0.694501266479492	0.664143180787535	HFM1	CGGTATCTTGTGTCAAAGCAAAA
chr1	91323111	91323134	+	0.372937545776367	0.588111713059273	HFM1	GATCTTTGTTCAAAGTATTCAGT
chr1	91323119	91323142	+	0.197136764526367	0.595893095925709	HFM1	TTCAAAGTATTCAGTGTTTTCTT
chr1	91337578	91337601	+	0.656200790405273	0.730362101031881	HFM1	ATGGGGAAGCTCAGAGTCCCGTC
chr1	91343440	91343463	+	0.810161437988281	0.695331595705615	HFM1	AAATTAACACCTTCATCCATCTT
chr1	91347440	91347463	+	0.142416343688965	0.530824521278538	HFM1	CTTCAATTCCATCTTTGTTCAAT
chr1	91351529	91351552	+	0.0114396822452545	0.600348619432969	HFM1	GAACTTTTTTTTATACTACCTGC
chr1	91353267	91353290	+	0.645356826782227	0.653403977109235	HFM1	AATCTCTTACGGAATATGCATAC
chr1	91375559	91375582	+	0.345087051391602	0.66936771027445	HFM1	TATAACACTGGCAATTTTGTAGT
chr1	91375578	91375601	+	0.812303009033203	0.683217496047244	HFM1	TAGTTGAGGGTTAAATCAAACTT
chr1	91375613	91375636	+	0.665142974853516	0.713219881850115	HFM1	GTTACTACTGCAGGGAAATCCAA
chr1	91378038	91378061	+	0.639206047058105	0.692904207180062	HFM1	GAATTGTTGCAGATACAGCTACA
chr1	91380960	91380983	+	0.0782234191894531	0.625647505476296	HFM1	AAAATACTTCTAAATTTTGCCGC
chr1	91385621	91385644	+	0.647563858032227	0.642875849904925	HFM1	AACATGCCTTCTCCGATTTCAGA
chr1	91385664	91385687	+	0.564442176818848	0.826747710652237	HFM1	CTGTAAACACATTTGCAGAATAC
chr1	91385679	91385702	+	0.282638835906982	0.822155788234702	HFM1	CAGAATACTGAAATTTTTGCTTA
chr1	91385698	91385721	+	0.594897232055664	0.702402825038391	HFM1	CTTACTATTGCTATAGTTCCTTG
chr1	91385732	91385755	+	0.285235538482666	0.59081022835377	HFM1	TTCATTTCTGTTTGTACAATTTT
chr1	91385746	91385769	+	0.205626468658447	0.542191311433356	HFM1	TACAATTTTCACTGAGCCAATGT
chr1	91394150	91394173	+	0.697875213623047	0.530392174614064	HFM1	TATCATCAGGAACACTCTTCTCA
chr1	91394325	91394348	+	0.662517318725586	0.656769903192188	HFM1	TGTTAGTGAAATATAATTTGTAT
chr1	91394345	91394368	+	0.55615779876709	0.548285314996164	HFM1	TATCTTCATTAGTTATCTTTAAA
chr1	91507841	91507864	+	0.549550437927246	0.50928190661158	CDC7	TTTCCTTGAAAGGTGTTAAAAAA
chr1	91508284	91508307	+	0.747126846313477	0.650924706519716	CDC7	GCCACAGCACAGTTACAAGTAGG
chr1	91511766	91511789	+	0.133384523391724	0.552359628851578	CDC7	TAACTTTGTTTTAGGACATTCTG
chr1	91511774	91511797	+	0.39145378112793	0.506280926566512	CDC7	TTTTAGGACATTCTGAATTCTCT
chr1	91511846	91511869	+	0.530610237121582	0.58506702303823	CDC7	AAACGCATTCATCAGTTTGGTAT
chr1	91511865	91511888	+	0.461642036437988	0.675571929648017	CDC7	GTATTGTTCACCGTGATGTTAAG
chr1	91513049	91513072	+	0.733197479248047	0.572530454342098	CDC7	TCTCTTAGGTATGCCTTGGTAGA
chr1	91513077	91513100	+	0.419805946350098	0.60813703203996	CDC7	GTTTGGCCCAAGGAACCCATGAT
chr1	91513082	91513105	+	0.807162704467773	0.674624552162968	CDC7	GCCCAAGGAACCCATGATACGAA
chr1	91513125	91513148	+	0.700703353881836	0.615747257049821	CDC7	TCCAGTCTGAAGCTCAGCAGGAA
chr1	91513935	91513958	+	0.51448055267334	0.555174114359557	CDC7	TTGGTATTGTAGGAGGGATCTGT
chr1	91513987	91514010	+	0.58359245300293	0.717982205977058	CDC7	GAGAAAGAAATTTCAATATACAC
chr1	91719294	91719317	+	0.692883987426758	0.677838327777881	TGFBR3	TTCTGGAAAACACTCACGGAGTT
chr1	91719944	91719967	+	0.688580932617187	0.718632368326142	TGFBR3	ACAGACAGGGCAATATCCACGCT
chr1	91720035	91720058	+	0.756321640014648	0.654536075381214	TGFBR3	GCCGAGGGAGCCCATCTTCTCCC
chr1	91720117	91720140	+	0.707584762573242	0.677207702118946	TGFBR3	GCCTTCCCCTCCCCGGATGGGCG
chr1	91722091	91722114	+	0.451117210388184	0.659848684955025	TGFBR3	GTCATTGTCATAGATCTTTCACT
chr1	91727695	91727718	+	0.632773818969727	0.623269942359007	TGFBR3	ATCACCCAGTTGACAGACTTTTT
chr1	91727719	91727742	+	0.659339981079102	0.827274601231179	TGFBR3	CACTTCAAGATCAGGATGAGATT
chr1	91727746	91727769	+	0.678932952880859	0.650612584293023	TGFBR3	ACCACTTCAAGATCCTCTTGAGA
chr1	91729897	91729920	+	0.849397048950195	0.768052370165721	TGFBR3	GGTTGAAGGTACTCAGCAAGGTA
chr1	91734925	91734948	+	0.793837738037109	0.805100322054612	TGFBR3	CTGATGAAAACTGGACCACAGAA
chr1	91758592	91758615	+	0.733835067749023	0.698399256882601	TGFBR3	GGGGAGGTTTAAGCACTTACCAA
chr1	91964613	91964636	+	0.620175476074219	0.66385484945687	BRDT	TTCAAAACCATAGGATTATTATA
chr1	91968142	91968165	+	0.690102310180664	0.601142579386647	BRDT	TAGCCTGGAGATGACATTGTTCT
chr1	91976243	91976266	+	0.312967662811279	0.617590771102938	BRDT	ATTCTGGCTCATACTTTTCCAGG
chr1	91977020	91977043	+	0.619129180908203	0.647848156708994	BRDT	TTGTTGAATTGTTCTGTTGTAGG
chr1	91977186	91977209	+	0.684773406982422	0.724232613084599	BRDT	CCAGATTCTCAGCAACAATATAA
chr1	91977336	91977359	+	0.759462966918945	0.652459181402978	BRDT	GGACTCCATAACTACTATGACGT
chr1	91978210	91978233	+	0.586306571960449	0.737057273303181	BRDT	CGGCAGATGTTAGATTAATGTTC
chr1	91980675	91980698	+	0.680928192138672	0.593261369706411	BRDT	TCCCAAGTACCTTTCCGTAAGCT
chr1	91980882	91980905	+	0.570023994445801	0.587980685624868	BRDT	TTACAGTCAGCCAAAGAAAAGGA
chr1	91981097	91981120	+	0.57634521484375	0.645088425520608	BRDT	AAACACTGAAAGCATCAACACTA
chr1	92030199	92030222	+	0.342298164367676	0.573028037698075	EPHX4	TGGAGCCTCGGCAAGGGGCCGGC
chr1	92042886	92042909	+	0.695111389160156	0.710180943420051	EPHX4	AGAGGTTATGGAGAAACAGATGC
chr1	92074859	92074882	+	0.60344612121582	0.667040757113326	SETSIP	ACTTGAACGTTTCGTCACATCCT
chr1	92074899	92074922	+	0.0404884910583496	0.567626363236801	SETSIP	ATTTTGGTGGACTTTGAAGATGG
chr1	92074905	92074928	+	0.385243453979492	0.631437269532421	SETSIP	GTGGACTTTGAAGATGGATCACC
chr1	92074915	92074938	+	0.724468612670898	0.671869500945123	SETSIP	AAGATGGATCACCACTCTCATTC
chr1	92074953	92074976	+	0.0161700618267059	0.700285767540065	SETSIP	GAGAAAACTTTATTTTCAAAGTA
chr1	92075137	92075160	+	0.34862663269043	0.630511600664198	SETSIP	GGATTTTGGCGATCAATTCTGAC
chr1	92075145	92075168	+	0.680204849243164	0.601133618941288	SETSIP	GCGATCAATTCTGACCTCTTCTG
chr1	92075190	92075213	+	0.338536224365234	0.612631695449969	SETSIP	TTATATTTCTGTTCTACTTTCAA
chr1	92075258	92075281	+	0.777755432128906	0.609612853589376	SETSIP	TACTTCATCAATGTGTTCAATTG
chr1	92102464	92102487	+	0.381865425109863	0.637324076780128	BTBD8	TCTTTTAGGATTATATATTCATC
chr1	92107973	92107996	+	0.417348327636719	0.626657346523411	BTBD8	TTGATGGAAAACGTTTTAAAGCT
chr1	92129696	92129719	+	0.542844047546387	0.693009358363199	BTBD8	AGTGCCAGATCTAGTTATTTTGC
chr1	92129718	92129741	+	0.48132022857666	0.625906390342372	BTBD8	CTGCAATGCTGAGTGGCTGTTGG
chr1	92139329	92139352	+	0.0109314107894897	0.662529293259911	BTBD8	AGTTTTCTTTTATTTTTCAGTAT
chr1	92147703	92147726	+	0.319834728240967	0.714522320692415	BTBD8	CAAGGTTTTGGTCTGAGAGAAGC
chr1	92147713	92147736	+	0.754001083374023	0.72293527564568	BTBD8	GTCTGAGAGAAGCTTTGCAAATA
chr1	92147730	92147753	+	0.694425582885742	0.763490041952628	BTBD8	CAAATATACCTCCTGAGATTCAG
chr1	92168851	92168874	+	0.473136367797852	0.55920982994176	BTBD8	TTGCTTGAACACAGGGTTTTACG
chr1	92171407	92171430	+	0.600539474487305	0.655412531323035	BTBD8	ACAAAGGTGATGATCGAAGACTT
chr1	92175045	92175068	+	0.0119168996810913	0.555062334481643	BTBD8	TTTGTTTGTTTTTTGAGTATCCA
chr1	92175049	92175072	+	0.0127228510379791	0.582134248310882	BTBD8	TTTGTTTTTTGAGTATCCAATAT
chr1	92175053	92175076	+	0.0280105662345886	0.619444509058498	BTBD8	TTTTTTGAGTATCCAATATGTGA
chr1	92175060	92175083	+	0.730198669433594	0.742642392458622	BTBD8	AGTATCCAATATGTGACATGGTG
chr1	92175173	92175196	+	0.805515670776367	0.79029142570434	BTBD8	CATACTTACATAAAGAATGACAA
chr1	92177320	92177343	+	0.529918174743652	0.700094123457892	BTBD8	AAGAAAGCTACAGGGAAGGATTC
chr1	92177487	92177510	+	0.853050003051758	0.589164598935388	BTBD8	TGATTCTCCAGGACAGATGATGA
chr1	92178369	92178392	+	0.757644271850586	0.743921646499146	BTBD8	AAGAAAAGAGGAACTAGCAATGG
chr1	92180410	92180433	+	0.581567726135254	0.682379873903808	BTBD8	CCTAAGGTTAATGCAAAAATAGT
chr1	92180479	92180502	+	0.71878791809082	0.704662969987742	BTBD8	AATAATAAAGATTCAAAACAGAA
chr1	92180826	92180849	+	0.565696716308594	0.644960908200704	BTBD8	TTTAGATAAAAGTGAAACAAAAT
chr1	92181006	92181029	+	0.601853637695313	0.661364107029311	BTBD8	TGATTTAGACTCAACAAGTGCAG
chr1	92181043	92181066	+	0.621433982849121	0.721334614564143	BTBD8	ATATCAGATAGGGAGAACCAAGT
chr1	92244323	92244346	+	0.119368362426758	0.553528149919063	C1orf146	GTTTTGTCTGCTGCCCTCCATGG
chr1	92244329	92244352	+	0.523090324401855	0.622448281531066	C1orf146	TCTGCTGCCCTCCATGGGCCTGA
chr1	92268114	92268137	+	0.755147247314453	0.688425487470745	GLMN	GAGATAACAGACTCTTCTGTTCT
chr1	92269727	92269750	+	0.45226634979248	0.763226557333143	GLMN	CAAAAAGACTTCAATGTGCCCCA
chr1	92271620	92271643	+	0.786589126586914	0.696986248855349	GLMN	GGGAAAGGGTGTCCAATTGCTGA
chr1	92288964	92288987	+	0.576715087890625	0.615501967793551	GLMN	TTATCAATGACTTCTTCCACAAA
chr1	92289047	92289070	+	0.100401906967163	0.606808536215336	GLMN	TATTTGTTCTTTTGAGTATGGAA
chr1	92289053	92289076	+	0.213689708709717	0.586887401190026	GLMN	TTCTTTTGAGTATGGAACAGGAA
chr1	92289061	92289084	+	0.937729873657227	0.762692833438976	GLMN	AGTATGGAACAGGAAGAAGAGAT
chr1	92290204	92290227	+	0.673965759277344	0.633270129913807	GLMN	TAATGGCTGAAGCAAAAGAAGAA
chr1	92290234	92290257	+	0.393485260009766	0.652295706843157	GLMN	GGATATCTGTTTTCCAGAGGGCT
chr1	92291408	92291431	+	0.604319305419922	0.654764976771404	GLMN	TTAACTTACCTTTACCAATAAAT
chr1	92297421	92297444	+	0.392200241088867	0.703864847031796	GLMN	AATAATTTCTAATAGCTGGTCTG
chr1	92297469	92297492	+	0.673344345092773	0.75393756541635	GLMN	CCCAGCTAACTGAAATAGGCCAA
chr1	92300216	92300239	+	0.562992782592773	0.632716339026357	RPAP2	AAACAAGAAGATGCTTCTAAAAG
chr1	92301519	92301542	+	0.694850845336914	0.778547912645662	RPAP2	AGAGAAAAGCTCTACATATTGTT
chr1	92307195	92307218	+	0.0181603264808655	0.653711191539882	RPAP2	CAGCAATTTTTGTTATCAAGCAT
chr1	92307207	92307230	+	0.516245307922363	0.659461515330802	RPAP2	TTATCAAGCATCTAAGTTTTTTG
chr1	92307230	92307253	+	0.672559585571289	0.665686165149242	RPAP2	AAGCACAAATTCCCAAAACTCCA
chr1	92323521	92323544	+	0.652089996337891	0.676315028552712	RPAP2	AAAAGCAATATGAATCTAGTTCT
chr1	92323590	92323613	+	0.502056655883789	0.538824924082994	RPAP2	TTTCCTCCATTCTACCAGGAAAC
chr1	92323835	92323858	+	0.620759963989258	0.727880321239595	RPAP2	CCTGAAAGATTAAAAGCGTCAGA
chr1	92323944	92323967	+	0.565690956115723	0.776371826844995	RPAP2	CCAAATCAAACCAAGTGTCTAGG
chr1	92324030	92324053	+	0.478681793212891	0.668486924418727	RPAP2	AAGGAGACTTTGATTGAGTGGAA
chr1	92324042	92324065	+	0.655213775634766	0.624881448531232	RPAP2	ATTGAGTGGAAGACAGAAGAAAC
chr1	92324078	92324101	+	0.684170379638672	0.667478810832258	RPAP2	TATGGCCAGAATTATGCTTCTGT
chr1	92481030	92481053	+	0.41985767364502	0.629976231245077	GFI1	AAAGGCAGGGGGAAGGGCTGGGC
chr1	92636187	92636210	+	0.763731155395508	0.595025392451491	EVI5	TGTAGGTTTCTTACCTTCTCTAT
chr1	92662800	92662823	+	0.616659698486328	0.733213841048012	EVI5	ATGGTGGCCAACTCCCGTTTTAT
chr1	92693817	92693840	+	0.487783699035645	0.62537842098261	EVI5	AATTGTATTTGACTTGGTAAGCT
chr1	92693828	92693851	+	0.643996887207031	0.672515659010355	EVI5	ACTTGGTAAGCTGCTTGGATTAG
chr1	92695292	92695315	+	0.59247127532959	0.533976014425131	EVI5	TCTGCCCATTAGCTTACCTCAGA
chr1	92703553	92703576	+	0.679555969238281	0.645914598286629	EVI5	TGCACTGCATAAAAGTTGCCAAA
chr1	92704579	92704602	+	0.744712142944336	0.746986617272862	EVI5	CGTACATCTTCCCATTCATTAAC
chr1	92836205	92836228	+	0.708768081665039	0.718718312609558	RPL5	GCATGGACAAGATCTATGAAGGC
chr1	92836303	92836326	+	0.806462631225586	0.715692722504082	RPL5	GATGCAGGCCTTGCCAGAACTAC
chr1	92836346	92836369	+	0.469775924682617	0.622688378297534	RPL5	GTGCCCTGAAGGGAGCTGTGGAT
chr1	92843863	92843886	+	0.434849510192871	0.622133579454605	DIPK1A	GCCTTTCTTGGCCATGATGGTGT
chr1	92844022	92844045	+	0.52244140625	0.71089358720499	DIPK1A	GGGGTATGTTCTTTATCTTGAAG
chr1	92844098	92844121	+	0.563024635314941	0.607126391757955	DIPK1A	CTTCTCCCAAGGAAACCTGGCCA
chr1	92844127	92844150	+	0.663166351318359	0.565769387235203	DIPK1A	TCTCCATCAGCCACCGTCAAGAT
chr1	92847218	92847241	+	0.725749359130859	0.617092311148828	DIPK1A	TACAGTAGTTCCTCTAGTTGGCT
chr1	92847314	92847337	+	0.593778762817383	0.679203301289151	DIPK1A	ACATTTCACAACACCTGGTAGAT
chr1	93110363	93110386	+	0.727670593261719	0.715866790922822	MTF2	AAGAGGGTCAGGATGTCCTAGCT
chr1	93110581	93110604	+	0.526046371459961	0.658186840959086	MTF2	AAGACAGTTCTAAATCCTGGGTT
chr1	93114979	93115002	+	0.638558654785156	0.732112859830606	MTF2	ATATTAAGGATATCATCAGTTGT
chr1	93118331	93118354	+	0.0108770084381104	0.591805244999607	MTF2	TTTTTTTTAATAGCTGGTATTTG
chr1	93118354	93118377	+	0.772498626708984	0.711978197544918	MTF2	AAGATGCTACAGTGCTGCAAATG
chr1	93120530	93120553	+	0.0147287487983704	0.687048041605614	MTF2	ATTATTTTCGGATTCCAGGGTAG
chr1	93120610	93120633	+	0.57804012298584	0.596055417193594	MTF2	ATTCTGAACTTGAGCTTATGACA
chr1	93129317	93129340	+	0.427057418823242	0.54854780683169	MTF2	TTTGGGTTGCGAATTCGTGTTCC
chr1	93129321	93129344	+	0.60968132019043	0.689655953767001	MTF2	GGTTGCGAATTCGTGTTCCTCCT
chr1	93160154	93160177	+	0.344464111328125	0.631684367841077	TMED5	TTCAAAAACTAAGGTTTTGCCTT
chr1	93160173	93160196	+	0.586237983703613	0.690078248626241	TMED5	CCTTCTGGAGAGGCAAGATGGAA
chr1	93184071	93184094	+	0.614164428710937	0.718340468033797	CCDC18	AATTATTCACCTTATGAAAACGT
chr1	93186325	93186348	+	0.0115810775756836	0.500126823733547	CCDC18	TTCTTTTTCATTCTTTCAGATGT
chr1	93186431	93186454	+	0.620404357910156	0.677435461483227	CCDC18	GTCACACAGAATCATTCCTTAAT
chr1	93186465	93186488	+	0.578109359741211	0.663484850422983	CCDC18	AATCTATTCACTTTGAATTAACA
chr1	93186480	93186503	+	0.744009246826172	0.676172237559969	CCDC18	AATTAACACAGTCAAGAGCAAAA
chr1	93192071	93192094	+	0.637903861999512	0.676656301502827	CCDC18	GAAGCAGAGGTTTCAGCTCAAGA
chr1	93193676	93193699	+	0.774560470581055	0.809128695026127	CCDC18	CAGGAGTCCAAAGAGGAATGTAT
chr1	93207212	93207235	+	0.805488891601562	0.660851448343936	CCDC18	AAGCTAGAGAGTGAGTTAGAGAA
chr1	93207374	93207397	+	0.44213134765625	0.655952949292761	CCDC18	GAAAAGATTATATCCCAGTTGCC
chr1	93210786	93210809	+	0.237556686401367	0.591347304979318	CCDC18	TTTTTAAACTTGCAGTTAAAAAG
chr1	93210820	93210843	+	0.568262023925781	0.688387324909991	CCDC18	GCTTTAAATCATATCTTTCTAAA
chr1	93212094	93212117	+	0.761030426025391	0.615668381220072	CCDC18	TGCCAGAATTAAGCTTGCAATAA
chr1	93214873	93214896	+	0.704047470092773	0.697790440015737	CCDC18	AAGGTTAACATGGCTCACAGAAC
chr1	93217728	93217751	+	0.708389358520508	0.642606964349154	CCDC18	TGTTTCTAGGAAAAGAATGAAAA
chr1	93217799	93217822	+	0.469197769165039	0.555447029692459	CCDC18	TTTAGCCTTTGAAAAAGCAAAGA
chr1	93217810	93217833	+	0.532424812316895	0.66659286962255	CCDC18	AAAAAGCAAAGAAAATTCACTTG
chr1	93226315	93226338	+	0.0111316764354706	0.628350200657206	CCDC18	CTTTTTTTCCTGCTTAGGTTAGG
chr1	93226364	93226387	+	0.768960952758789	0.711397840156168	CCDC18	TAAGGAAGAACTTGTCTTGCATT
chr1	93226389	93226412	+	0.483779296875	0.613139557714894	CCDC18	AATCAATTGGAAGGAAATAAGGA
chr1	93226420	93226443	+	0.606661109924316	0.723027373534482	CCDC18	AAAAACAGTTAAAGAAGAAATCT
chr1	93232421	93232444	+	0.56244255065918	0.7850081956581	CCDC18	CCAGGTATATTGTTTACAGAAAG
chr1	93236352	93236375	+	0.614577980041504	0.678984980812722	CCDC18	AAAAGGCAAAAAGTGATTGAGCT
chr1	93239298	93239321	+	0.0529777240753174	0.563068975898143	CCDC18	TTTTTAATTAGGCAAGTAAAGAT
chr1	93346818	93346841	+	0.632338256835937	0.605103276978241	DR1	TAACAAATCGGAAAAGAAGACCA
chr1	93353921	93353944	+	0.604211349487305	0.687100497367075	DR1	GGATTTGGCTCTTACATCAGTGA
chr1	93353928	93353951	+	0.780723419189453	0.671148666251325	DR1	GCTCTTACATCAGTGAAGTAAAA
chr1	93354011	93354034	+	0.45625617980957	0.6191272320639	DR1	GAAAACCTTGGCATTCCTGAAGA
chr1	93499537	93499560	+	0.708005828857422	0.675051861509369	FNBP1L	TTAAAGAGAGGATAGAAATTGAA
chr1	93523328	93523351	+	0.198741664886475	0.574721345774051	FNBP1L	AAATGTTTTTGCCAGGTTTACCT
chr1	93523339	93523362	+	0.453218650817871	0.754528991155066	FNBP1L	CCAGGTTTACCTCGTGTGTAGCC
chr1	93524240	93524263	+	0.63867748260498	0.655440339018504	FNBP1L	GCCGTGGTTATAATCTTCAGCAT
chr1	93529667	93529690	+	0.68892204284668	0.730230857646085	FNBP1L	AAAGAGAATGTAGAGAGGCAGAA
chr1	93530747	93530770	+	0.934341888427734	0.704856972417136	FNBP1L	CCCCTAGGCCAAACAGCAGTTGA
chr1	93532982	93533005	+	0.687984237670898	0.775812287937357	FNBP1L	CTGACTCAGAACGCAAAGTTATT
chr1	93533026	93533049	+	0.603239555358887	0.746612623215295	FNBP1L	GAAGGAATGATTCTTGCAGCAAA
chr1	93534699	93534722	+	0.717630615234375	0.696911023797931	FNBP1L	TATAGGACTCTCAAATGGTGGTA
chr1	93534744	93534767	+	0.664252395629883	0.616286259027532	FNBP1L	AACCTCCAGGAGACTTTCCATTT
chr1	93534768	93534791	+	0.895064697265625	0.759252090477865	FNBP1L	AAGATTACAGTCAACATATATAT
chr1	93582422	93582445	+	0.44306770324707	0.637563750115563	BCAR3	ACTCAAACTCGTTGGGCCTGAAG
chr1	93582656	93582679	+	0.470365409851074	0.691106585800253	BCAR3	CTCCCCTGCCGCAGCCTGTGGCA
chr1	93582905	93582928	+	0.714847183227539	0.70592787407449	BCAR3	GGCAGGGGCTTGTGTCCACACCC
chr1	93584052	93584075	+	0.659977645874023	0.687473736478118	BCAR3	AGGGACAAGGCTCTTCTGTCCTG
chr1	93589309	93589332	+	0.725239181518555	0.671264588525349	BCAR3	AAGTGCTGAGCGAGGTTCTTCCA
chr1	93674703	93674726	+	0.673857803344727	0.72424073135054	BCAR3	GAGTGGGGGAGGGTGCCCATGTG
chr1	93876524	93876547	+	0.441633720397949	0.666712444500114	DNTTIP2	GCCACTATTTTCAACAAAACATA
chr1	93876663	93876686	+	0.620234680175781	0.674301649026534	DNTTIP2	GTATCACATTCAAAATCTACATT
chr1	93876769	93876792	+	0.125968914031982	0.554289776520426	DNTTIP2	TCAAGTCACTTGCTTTTATGGGG
chr1	93876801	93876824	+	0.564449882507324	0.577973606848054	DNTTIP2	TTGTTATTCCATCTGCCTACTTC
chr1	93876842	93876865	+	0.491038360595703	0.727490053589353	DNTTIP2	AGTTAATGATTTCATTACAGCCT
chr1	93876908	93876931	+	0.684548263549805	0.743861857216713	DNTTIP2	GGGGGTTGAATGTCTCTGAGAAA
chr1	93877060	93877083	+	0.190887241363525	0.467220447426048	DNTTIP2	TTTCTTTAAGAGATTCAACATTG
chr1	93877162	93877185	+	0.391739540100098	0.655937709157195	DNTTIP2	GCTTATTTATCTCAGAAAGAGAT
chr1	93877208	93877231	+	0.825151443481445	0.667601393741057	DNTTIP2	TCTGGTATCTGAATCCTCTGAAT
chr1	93877298	93877321	+	0.480166816711426	0.56078858078482	DNTTIP2	TGCCTTTAATTTCCTCTGCATAC
chr1	93877543	93877566	+	0.303961925506592	0.554032686272083	DNTTIP2	TTGGAGTTACTTTCGGCTTTTTC
chr1	93877660	93877683	+	0.703963775634766	0.632136039100067	DNTTIP2	ACTCTGCCTCAGAGGTTTCTCCA
chr1	93877708	93877731	+	0.7436376953125	0.711035872980809	DNTTIP2	GTAGTGAGCCTGTAGTTCTGCTC
chr1	93877772	93877795	+	0.591762504577637	0.638598322416476	DNTTIP2	CTTCCCAGTGGTCTGTGATTCAG
chr1	93894619	93894642	+	0.62521125793457	0.621085793322345	GCLM	GATCATTGTGAGTCAACAGCTGT
chr1	93896654	93896677	+	0.645022811889648	0.581095663438173	GCLM	TCTAGATCAGAGGTACCTATGGC
chr1	93896690	93896713	+	0.480309753417969	0.751574839188203	GCLM	CTCTGAACTAAGTTTTCTAATTC
chr1	93897833	93897856	+	0.547399139404297	0.687532981553043	GCLM	CTTACCCATGTCAACTGCACTTC
chr1	93897877	93897900	+	0.418631172180176	0.552647135832593	GCLM	ATTCTACAATGAACAGTTTTGCT
chr1	93904504	93904527	+	0.507277679443359	0.710860762377318	GCLM	CATTCACATTTCACTTACCCTGA
chr1	93904546	93904569	+	0.543930892944336	0.682181736300491	GCLM	GGAACTCCATTCATTCAAGGTTT
chr1	94029581	94029604	+	0.78206428527832	0.661765204886377	ABCA4	GGGACACAGAAGGAGTCTTCCAG
chr1	94037257	94037280	+	0.699708099365234	0.698576014670429	ABCA4	GAAGAAGGAAGATAAGTTCTTGA
chr1	94037302	94037325	+	0.656002197265625	0.740934395186857	ABCA4	CCTCTGGAACATGGTGGAGAACT
chr1	94041226	94041249	+	0.0914678001403809	0.56804357537763	ABCA4	GCTCTGGATGTTTTTCATCTTGC
chr1	94051615	94051638	+	0.531747207641602	0.626590570535192	ABCA4	TGTTTTAAAGGACTCACCTTCAC
chr1	94060530	94060553	+	0.689341354370117	0.672919207842182	ABCA4	GCTTACCATGATGAATATCGTCA
chr1	94078662	94078685	+	0.626153411865234	0.64573064788243	ABCA4	ACCAACTTCCTAACGTGTTCCAG
chr1	94079392	94079415	+	0.296511878967285	0.618916466392078	ABCA4	CCGCCCTCCAAGCGATTTTGGTT
chr1	94079412	94079435	+	0.307330932617188	0.66106484633614	ABCA4	GTTAAAGGATTTGACTCCAGGCT
chr1	94079425	94079448	+	0.659219436645508	0.612839881208572	ABCA4	ACTCCAGGCTCTGGATCAATGCA
chr1	94080639	94080662	+	0.581960716247559	0.655645847959655	ABCA4	TAAAGGTCTCTGGACCACCATTC
chr1	94098897	94098920	+	0.623959579467773	0.728357431125764	ABCA4	CCCCGCGTCTCTGGCTGAAGATG
chr1	94179767	94179790	+	0.589956207275391	0.68170232871669	ARHGAP29	ATGCTGGCAATTGTCTTAGAAGG
chr1	94179796	94179819	+	0.012523592710495	0.740873459555997	ARHGAP29	CTTTTTAGAAGAATTCGGTTTAT
chr1	94179836	94179859	+	0.0166020631790161	0.59406296681934	ARHGAP29	GCCATTTTTTGTCTTCAAGACTA
chr1	94179847	94179870	+	0.209770793914795	0.602803068434128	ARHGAP29	TCTTCAAGACTATTCTTTTTTGT
chr1	94179869	94179892	+	0.313080253601074	0.503353540595295	ARHGAP29	TCTCTTGTTCTTCATTTACATGT
chr1	94179905	94179928	+	0.626207885742188	0.795986693406686	ARHGAP29	CAAGGTCTATAAATTCCTTGTAC
chr1	94184265	94184288	+	0.643664703369141	0.526795040156947	ARHGAP29	TTTCCACACACACGATAAATTCC
chr1	94184917	94184940	+	0.901641845703125	0.712553921478989	ARHGAP29	AGTATAAAAGGGATACCATCTGG
chr1	94184951	94184974	+	0.521702117919922	0.675580462253492	ARHGAP29	CAACTTGTGTGAATTCTGCTCCA
chr1	94185414	94185437	+	0.492200012207031	0.711815998926326	ARHGAP29	CGAAACTTGTGTGTGAGAGCTGC
chr1	94185442	94185465	+	0.201108131408691	0.674493288057964	ARHGAP29	ACATCAATGTTTTCTTAAATGTT
chr1	94189906	94189929	+	0.808625183105469	0.617469192326594	ARHGAP29	TCTGTACATTAATTCTCACCCAT
chr1	94189956	94189979	+	0.579690551757812	0.57063573901179	ARHGAP29	TGGCCTTGACAAATTCACTGTAC
chr1	94190003	94190026	+	0.747257843017578	0.693765090761383	ARHGAP29	GCACTATCACAGAGAGACTGTAA
chr1	94201783	94201806	+	0.0394646835327148	0.665987094396288	ARHGAP29	GTATTTTCTAGATCATTTCTTCT
chr1	94201820	94201843	+	0.542460021972656	0.5990834152778	ARHGAP29	TCACACAAACTTTGTAAAGTTCA
chr1	94201834	94201857	+	0.356713371276855	0.649193984490775	ARHGAP29	TAAAGTTCATTTGCTTCTTCTAC
chr1	94202549	94202572	+	0.740432662963867	0.658089255063665	ARHGAP29	GAGAGCCTCCTCTTCCAACCTTC
chr1	94202605	94202628	+	0.565976295471191	0.739936461347481	ARHGAP29	CTAATCCGCCACTTGAAGACAGA
chr1	94202662	94202685	+	0.239906959533691	0.561006426058449	ARHGAP29	CTTTCTCATATTCATCTTGACGT
chr1	94202704	94202727	+	0.0348208832740784	0.616793421474263	ARHGAP29	CCTTTTTGAGAGCATTCTCTGCT
chr1	94202712	94202735	+	0.640315856933594	0.6364806917687	ARHGAP29	AGAGCATTCTCTGCTTCAAGCTA
chr1	94202929	94202952	+	0.47613037109375	0.632790932006809	ARHGAP29	CTCCTGTTTCCAAAGCTCTTTTA
chr1	94202965	94202988	+	0.0115198516845703	0.431371807765984	ARHGAP29	TTTTTCCATTTCATTTTTCCTTC
chr1	94203112	94203135	+	0.593439865112305	0.613191206504506	ARHGAP29	TTAGCCTGGAGAGCTGCAATTGT
chr1	94203138	94203161	+	0.685861129760742	0.654560040934011	ARHGAP29	TTGTAAAAGGTGACTGCTTTCTA
chr1	94205111	94205134	+	0.411960334777832	0.629162355374925	ARHGAP29	ACCAAGTTTTAGCATATGACAAA
chr1	94208809	94208832	+	0.346125068664551	0.678922500446197	ARHGAP29	CTTTCACACAAACTTAGCTTACC
chr1	94209319	94209342	+	0.106221113204956	0.494667369551576	ARHGAP29	TTTTCTTCATTAACTTCTGTGAA
chr1	94220269	94220292	+	0.605470657348633	0.847253219534246	ARHGAP29	CAGTGAGCATTTCTGCAGCATTT
chr1	94220294	94220317	+	0.761163864135742	0.707659847736408	ARHGAP29	AAGATCAACAGAATTGAGGTTCT
chr1	94467977	94468000	+	0.627855682373047	0.704658442988626	ABCD3	GATGATTCAAAATGGGACACTAA
chr1	94473762	94473785	+	0.632552146911621	0.822973724391469	ABCD3	CAGTGGTATCATTGGTCGTAGCA
chr1	94475128	94475151	+	0.029486997127533	0.516112372275771	ABCD3	TTTGTTTGTTTTAGATCTCTCTG
chr1	94475132	94475155	+	0.0437559604644775	0.574526758348001	ABCD3	TTTGTTTTAGATCTCTCTGGTTA
chr1	94475136	94475159	+	0.530986404418945	0.611530950132933	ABCD3	TTTTAGATCTCTCTGGTTAATAA
chr1	94475700	94475723	+	0.713764343261719	0.62278382150638	ABCD3	TAACAGTGTAGTCGATCTGTATT
chr1	94478279	94478302	+	0.450801734924316	0.548706884536622	ABCD3	TATATCTTTAAGTTAACGAGTGC
chr1	94487524	94487547	+	0.0123521530628204	0.408098238949509	ABCD3	TTTTTGTTTTCTGCCAGGTGGAA
chr1	94487530	94487553	+	0.505006332397461	0.547400599123763	ABCD3	TTTTCTGCCAGGTGGAACACCTA
chr1	94487568	94487591	+	0.156899709701538	0.488751766697435	ABCD3	TTTCGGTTTTCAATGGGCTTCAT
chr1	94487686	94487709	+	0.441595230102539	0.592128749114337	ABCD3	GTTTCAGACCTTGCCACTGTTGT
chr1	94487746	94487769	+	0.657486572265625	0.588147080284152	ABCD3	TCTCATCCTCGACATCTCAAGAG
chr1	94487921	94487944	+	0.62602725982666	0.762699121860393	ABCD3	CGAATGTCTCAAGCTCTGGGTCG
chr1	94487954	94487977	+	0.635859413146973	0.743385308855192	ABCD3	GCTGGGCGTGAAATGACTAGATT
chr1	94533223	94533246	+	0.65104606628418	0.588435235486426	F3	TTCCCACCTGTTCAAAACTCTGA
chr1	94536140	94536163	+	0.243051929473877	0.582772496188388	F3	CTTTTCCAATCTCCTGACTTAGT
chr1	94540264	94540287	+	0.725772171020508	0.680244520814217	F3	AACAGTGTAGACTTGATTGACGG
chr1	94540292	94540315	+	0.786998825073242	0.625879915915074	F3	GGTTCCCACTCCAAAATTGTCTT
chr1	94824488	94824511	+	0.3408740234375	0.741337552582524	SLC44A3	CCAGGTGTTTATCATGGGCTACT
chr1	94824547	94824570	+	0.743261489868164	0.703767184031915	SLC44A3	GCTATGACAGCTTTGGCAACATG
chr1	94824562	94824585	+	0.539323043823242	0.650073127871004	SLC44A3	GCAACATGTGTGGCAAGAAGAAC
chr1	94828518	94828541	+	0.703500289916992	0.708205447122692	SLC44A3	AATTCCTTCAACTATACCCACAG
chr1	94837772	94837795	+	0.325578308105469	0.670119593276459	SLC44A3	CATCTGTTTTGATAAATGATGTT
chr1	94837783	94837806	+	0.508597831726074	0.725294902488385	SLC44A3	ATAAATGATGTTGACACCCTCCA
chr1	94839934	94839957	+	0.0127180981636047	0.594398848007562	SLC44A3	CTTAATTTTTCAGCCTTGTCTTT
chr1	94839958	94839981	+	0.734228515625	0.670027174929249	SLC44A3	GCCATGATGTTTACCTTCAGATT
chr1	94842101	94842124	+	0.651704788208008	0.782204671820456	SLC44A3	CTATCGTATCCACAGGCATCACG
chr1	94845302	94845325	+	0.716700897216797	0.616362234722737	SLC44A3	TTCTCAGAAAGAGAATAAAATTG
chr1	94845404	94845427	+	0.136389636993408	0.673084579650421	SLC44A3	CCATCCTCATTTTCTTCTGGGTC
chr1	94857319	94857342	+	0.45441593170166	0.663970486702688	SLC44A3	TGTTTGAAACTTTAGGAGCTGCC
chr1	94857325	94857348	+	0.325723037719727	0.667809419601122	SLC44A3	AAACTTTAGGAGCTGCCCAGGTT
chr1	94899431	94899454	+	0.206885051727295	0.578037834345006	CNN3	TCAGTTTGCATTTTGGGATCATA
chr1	94899439	94899462	+	0.189739360809326	0.74697264851143	CNN3	CATTTTGGGATCATAAAGATGCC
chr1	94899446	94899469	+	0.689276351928711	0.740043106734126	CNN3	GGATCATAAAGATGCCTCCTAGT
chr1	94901689	94901712	+	0.033615288734436	0.58729081941856	CNN3	GCCAGCTTTTAATTTTCCTTCAT
chr1	94901728	94901751	+	0.149379119873047	0.607842703493926	CNN3	TTTTTCTGCATACTTAACTCCAA
chr1	94902188	94902211	+	0.441990547180176	0.693830368398092	CNN3	CTTCGAATATGTCATGTGGCTTC
chr1	94903113	94903136	+	0.771622848510742	0.711787642701919	CNN3	GCTGTTACCTGAGGCCAGTTCAG
chr1	95143977	95144000	+	0.45484489440918	0.59551559646839	TLCD4-RWDD3	TAAGTTACTGGTTTTCAGCAAAA
chr1	95143977	95144000	+	0.45484489440918	0.59551559646839	TLCD4	TAAGTTACTGGTTTTCAGCAAAA
chr1	95148679	95148702	+	0.028644425868988	0.562133695652307	TLCD4-RWDD3	TGTGTATTTTGTTTAATTTCAGG
chr1	95148679	95148702	+	0.028644425868988	0.562133695652307	TLCD4	TGTGTATTTTGTTTAATTTCAGG
chr1	95148690	95148713	+	0.270091075897217	0.594940818749041	TLCD4-RWDD3	TTTAATTTCAGGGTAGTATCCAC
chr1	95148690	95148713	+	0.270091075897217	0.594940818749041	TLCD4	TTTAATTTCAGGGTAGTATCCAC
chr1	95148726	95148749	+	0.0194041848182678	0.674765757047903	TLCD4-RWDD3	GTGGTTGGTATTTTTGGCCTGTA
chr1	95148726	95148749	+	0.0194041848182678	0.674765757047903	TLCD4	GTGGTTGGTATTTTTGGCCTGTA
chr1	95148742	95148765	+	0.441052398681641	0.725523043232639	TLCD4-RWDD3	GCCTGTACATTTTCTTATTCGAT
chr1	95148742	95148765	+	0.441052398681641	0.725523043232639	TLCD4	GCCTGTACATTTTCTTATTCGAT
chr1	95151329	95151352	+	0.34895378112793	0.635076790927389	TLCD4-RWDD3	TCCATTATAATTTTGTATTGGAA
chr1	95151329	95151352	+	0.34895378112793	0.635076790927389	TLCD4	TCCATTATAATTTTGTATTGGAA
chr1	95151344	95151367	+	0.821063385009766	0.63523419288975	TLCD4-RWDD3	TATTGGAAAGTGATTGGTGACAA
chr1	95151344	95151367	+	0.821063385009766	0.63523419288975	TLCD4	TATTGGAAAGTGATTGGTGACAA
chr1	95191560	95191583	+	0.69049446105957	0.636234279596309	TLCD4	AAGCTCTGAAGTATCCCAAGTTT
chr1	95244198	95244221	+	0.635238494873047	0.632490123281747	RWDD3	GATGCCTTCCAGAGACAGATGGG
chr1	95244296	95244319	+	0.620529899597168	0.757004442894961	RWDD3	CCAGTCAATTATCCTTCATGTCT
chr1	95244410	95244433	+	0.510131149291992	0.521901169179035	RWDD3	TCGGAGCCTATGGTTCATGAGCT
chr1	95244557	95244580	+	0.636009368896484	0.770436790899087	RWDD3	CATTTAGATCACATGAGAGCAAA
chr1	96749645	96749668	+	0.806734771728516	0.763311042646158	PTBP2	GTCTGAGAACAAAGGCCAAAAAA
chr1	96751409	96751432	+	0.0140386700630188	0.460677392323392	PTBP2	TTTTTGTTTTCATAGAGAGGATC
chr1	96751415	96751438	+	0.475119934082031	0.51675426598648	PTBP2	TTTTCATAGAGAGGATCTGACGA
chr1	96769834	96769857	+	0.8113232421875	0.773236608636593	PTBP2	GTAAGGTGACCAACATCCTTATG
chr1	96770716	96770739	+	0.673868103027344	0.688752588539616	PTBP2	GAACTAGCAACCGAGGAAGCAGC
chr1	96777817	96777840	+	0.0142109847068787	0.719439621525922	PTBP2	ATTTTAATGTTTTAACAGATATT
chr1	96777851	96777874	+	0.644624252319336	0.678180475750522	PTBP2	GTGCTGTATTGAAGATAATCACA
chr1	96777904	96777927	+	0.610401077270508	0.7312122215039	PTBP2	CTCCAGTATGGTGATCCAGTAAA
chr1	96785130	96785153	+	0.9358349609375	0.775964726178729	PTBP2	AATGTAAAATACAACAATGATAA
chr1	96785233	96785256	+	0.750890274047852	0.802496434765177	PTBP2	CCAAGGAGACATCCCTCTTAGGT
chr1	96804825	96804848	+	0.626696891784668	0.653187614634969	PTBP2	GCCATTCCAAATGCTGCTGCAGC
chr1	97450097	97450120	+	0.496180305480957	0.629254132805144	DPYD	ACACCAATATGCAGCCGTTTTCT
chr1	97450154	97450177	+	0.646963119506836	0.703443529229197	DPYD	TCCAGGGCCATACATGGGGCCAG
chr1	97515747	97515770	+	0.689288940429687	0.754518331489004	DPYD	GTGAGGGCAAAACCCCATCCAGC
chr1	97549572	97549595	+	0.852651748657227	0.639007215027033	DPYD	TGAATGTACCAAGAAGCTTGCTT
chr1	97549676	97549699	+	0.534260940551758	0.743629737238617	DPYD	CATAGTTTCTGGATCTACTTCTG
chr1	97595075	97595098	+	0.653484344482422	0.680513464408598	DPYD	GCTACAAGTGGCAAAAAGTCTTT
chr1	97595099	97595122	+	0.657207946777344	0.732216051654887	DPYD	GATGTATAAAACCCCTGGTCCTG
chr1	97679117	97679140	+	0.0184698605537415	0.495312565392694	DPYD	TAGCCTTTTTCTTTCAAAGTGCT
chr1	97699468	97699491	+	0.641284866333008	0.801713180245214	DPYD	CAGAATAGGCTTCAGACATTTTT
chr1	97740370	97740393	+	0.578882026672363	0.790130056557268	DPYD	CAGAGTTAAATCTGAATTTACCT
chr1	97740399	97740422	+	0.584556083679199	0.780715633208718	DPYD	CAATACTTGTGATGAATGATTTA
chr1	98045123	98045146	+	0.709083786010742	0.717935534698169	LOC124904228	AAACAAACAAACAAACAAACAAA
chr1	98045235	98045258	+	0.493825073242187	0.599573021850141	LOC124904228	TTGGTGTTTGAGACTCGTCCTAA
chr1	98045245	98045268	+	0.586753311157227	0.661185397961647	LOC124904228	AGACTCGTCCTAAAGGCAGAGGC
chr1	98684867	98684890	+	0.0119113957881927	0.653416714618248	SNX7	AATGTTTTATTTCTTAGGATGCC
chr1	98684966	98684989	+	0.761959915161133	0.709356450563466	SNX7	AGGATGAACCAGATTTAAAGGAT
chr1	98691093	98691116	+	0.413501319885254	0.550808479268102	SNX7	ACTCCAGTGAATTTGAAGTTAGG
chr1	98691108	98691131	+	0.766830825805664	0.731919980826731	SNX7	AAGTTAGGAGACGATATCAAGAT
chr1	98691139	98691162	+	0.572466545104981	0.670237498998494	SNX7	GTTGAAGGGAAAACTGGAAGAAG
chr1	98691528	98691551	+	0.702341232299805	0.70863504111726	SNX7	CCTTAGCCATTGCCAGAAAAGTT
chr1	98691627	98691650	+	0.663857269287109	0.644186600224307	SNX7	AACCGAATTGCTGATCATCCAAC
chr1	98695510	98695533	+	0.670303726196289	0.500520597847512	SNX7	TTTCTAGGAACTCTCTTCTCACA
chr1	98695676	98695699	+	0.669306030273437	0.76062814694396	SNX7	ATAGATAAAATATCTCAGAGAAT
chr1	98698714	98698737	+	0.463547058105469	0.692757863373395	SNX7	ATGAAATGAAAGAATATGGCCCA
chr1	98922038	98922061	+	0.485053749084473	0.581917289775736	PLPPR5	ATTGTGTTGGTGATGTACATCTG
chr1	98953112	98953135	+	0.183246307373047	0.719159584776355	PLPPR5	GATGGAAAGGTTTTTCGGGCTCT
chr1	99004519	99004542	+	0.655513000488281	0.77391378636661	PLPPR5	CGGTAGGCGCTGTCGTGGCAGAA
chr1	99296734	99296757	+	0.694390029907227	0.824108669041791	PLPPR4	CAGATTATGGTAGGAGAAGGAAT
chr1	99299027	99299050	+	0.68817024230957	0.713891149711145	PLPPR4	CCTATAGGTGTTCATGTATTTGG
chr1	99299049	99299072	+	0.767968826293945	0.711890909046781	PLPPR4	GATTATGCTCTACAGCTCTCATT
chr1	99299194	99299217	+	0.750350341796875	0.810991832927923	PLPPR4	CTCAGGATCTGACCTCACAGTTA
chr1	99300890	99300913	+	0.31836950302124	0.630653030819933	PLPPR4	ACTATCTTCTTTTGGCAGAAAGT
chr1	99300904	99300927	+	0.812466659545898	0.673751492413493	PLPPR4	GCAGAAAGTCCTTCCCTTCTCAA
chr1	99686668	99686691	+	0.603418655395508	0.606724070862261	PALMD	TTGTCAGGCTTGAGAAAGAGATC
chr1	99687055	99687078	+	0.148418006896973	0.699635148452306	PALMD	AATTCATATTAATTTTACAGAGT
chr1	99688763	99688786	+	0.457033004760742	0.537594598303422	PALMD	TTTCTTAACAGCTTTATATGCCA
chr1	99717447	99717470	+	0.553568687438965	0.624666139637625	FRRS1	ACCAAACTGGCTTGAAGAACCGG
chr1	99719581	99719604	+	0.654428329467773	0.678390567684169	FRRS1	GAGAGTCTGTCACATCATATTTT
chr1	99740799	99740822	+	0.417297248840332	0.718630623263322	FRRS1	GTTAAGTGGGAAACGGGAGGTAA
chr1	99740875	99740898	+	0.535299606323242	0.710119489414231	FRRS1	GTTGTGAAATTATAGGACCAGGA
chr1	99742197	99742220	+	0.601858520507813	0.609476117997791	FRRS1	GAGCACTGCTTGGAGCATTCCAG
chr1	99862238	99862261	+	0.0113808107376099	0.513443344011774	AGL	TTTTGTTTTTTCCCTTAGAAATG
chr1	99862243	99862266	+	0.0614494752883911	0.565243779275514	AGL	TTTTTTCCCTTAGAAATGAGAAA
chr1	99862374	99862397	+	0.256517314910889	0.65073301822315	AGL	GGACCTTTTGATGAATGGGAAAG
chr1	99862384	99862407	+	0.673967742919922	0.672662590179037	AGL	ATGAATGGGAAAGCAGACTTAGG
chr1	99864377	99864400	+	0.501753997802734	0.711656072920889	AGL	CTTTGCAGGCTACAACATGATTC
chr1	99864382	99864405	+	0.719057006835938	0.834633945379906	AGL	CAGGCTACAACATGATTCATTTT
chr1	99864560	99864583	+	0.662854843139648	0.652564768554508	AGL	TATTACTGATGTTGTCTACAATC
chr1	99870380	99870403	+	0.254299697875977	0.46975464985861	AGL	TGTCTCCTTTTTCCTTCAGCTGC
chr1	99870499	99870522	+	0.599380187988281	0.567648112940779	AGL	GCGTTTCTCCTGTGATGTTGCAG
chr1	99870557	99870580	+	0.470025367736816	0.614792700576792	AGL	ATTGAAAATGATCACCATATGAA
chr1	99870777	99870800	+	0.367148284912109	0.753046807971472	AGL	GGAGGATATTTTTCCAAAGCTTA
chr1	99874761	99874784	+	0.815458908081055	0.688579078211891	AGL	GCTGTACTGTAGATATGAACATT
chr1	99875375	99875398	+	0.294993171691895	0.702756331381655	AGL	GGAAATGTGTTTTATGAACGACT
chr1	99876477	99876500	+	0.790909271240234	0.691329456412481	AGL	AAGAGATAGACTTCTCCATGGAA
chr1	99877674	99877697	+	0.711181564331055	0.79835377646073	AGL	CTGGGGAGACAGTGTTAAATTAC
chr1	99879904	99879927	+	0.35777042388916	0.595149163664672	AGL	TCACTGTGCTTTTTACAGTACAT
chr1	99879949	99879972	+	0.448507041931152	0.730114840022686	AGL	CAACCCAATTTATATGTAGTAGC
chr1	99880013	99880036	+	0.530400657653809	0.566354128408589	AGL	TTACTAGACTGGGCATTAGTTCC
chr1	99880709	99880732	+	0.429880332946777	0.644788507906257	AGL	TTCAGCCCTGTTTGAGGCCTTTA
chr1	99880723	99880746	+	0.429434471130371	0.643788485672142	AGL	AGGCCTTTAATGCCAGCTATTGC
chr1	99881053	99881076	+	0.10795166015625	0.692713107533045	AGL	CTTTGTTGTTGTTGTCTTCTAGC
chr1	99881058	99881081	+	0.522300148010254	0.574910159745223	AGL	TTGTTGTTGTCTTCTAGCATAGA
chr1	99881286	99881309	+	0.477890243530273	0.539076011854028	AGL	TCCAGATTTCAGTGGTTTCTGAA
chr1	99884417	99884440	+	0.51568473815918	0.700518976946504	AGL	AAAACTTGTCTCCAGGAAGTGTT
chr1	99887999	99888022	+	0.690522918701172	0.692001592564378	AGL	GCTGAGCTAAATCAGATCCTTTA
chr1	99891277	99891300	+	0.273330516815186	0.534694596246238	AGL	TAATAATTTGAGATCTGGAGATT
chr1	99891287	99891310	+	0.633502349853516	0.710016078619335	AGL	AGATCTGGAGATTGGATGATTGA
chr1	99993514	99993537	+	0.0112158298492432	0.730801904626641	SLC35A3	CCCTGTTTATTTTGTTTTTCAGG
chr1	99993528	99993551	+	0.238783798217773	0.557005073624379	SLC35A3	TTTTTCAGGCAAATGAAGATAAA
chr1	99993593	99993616	+	0.573755302429199	0.693389183801115	SLC35A3	GTCTTTCAGACTACCAGTTTGGT
chr1	99993614	99993637	+	0.568590698242188	0.61986121201204	SLC35A3	GTTCTAACAATGCGTTATTCCAG
chr1	99993701	99993724	+	0.569697151184082	0.723301102557032	SLC35A3	AAGATAATGGCCTGCATTTTATT
chr1	100007132	100007155	+	0.511543235778809	0.667699830846425	SLC35A3	ATGACAGGAGTTGCTTTTGTACA
chr1	100011419	100011442	+	0.647545394897461	0.606376627156484	SLC35A3	TAGGACTCATGGCAGTTCTCACA
chr1	100011464	100011487	+	0.362898254394531	0.724594768563739	SLC35A3	CTGGGGTTTACTTTGAGAAAATC
chr1	100011479	100011502	+	0.569735450744629	0.706029260199121	SLC35A3	AGAAAATCTTAAAAGAAACAAAA
chr1	100049962	100049985	+	0.0184769225120544	0.639426264172952	MFSD14A	GAGTTTTTTGCTTGGGGACTATT
chr1	100049972	100049995	+	0.512359085083008	0.755997396369712	MFSD14A	CTTGGGGACTATTGACAGCACCC
chr1	100058650	100058673	+	0.011284818649292	0.619756119553416	MFSD14A	GTTTTTATTCTTTAGGTATTACA
chr1	100059883	100059906	+	0.470163345336914	0.536339703951183	MFSD14A	TTGTCATTCCTTAGTGCCCCGCT
chr1	100059930	100059953	+	0.546863822937012	0.601243535644691	MFSD14A	GGGCCGAAAATCCTTCTTGCTGC
chr1	100061845	100061868	+	0.363902320861816	0.652100712452843	MFSD14A	CTGTTATCTCTGTTTCTGGGGTT
chr1	100061872	100061895	+	0.224079055786133	0.756868008250246	MFSD14A	CAGTGACTTTTTCTGTGGTATTT
chr1	100061896	100061919	+	0.89044677734375	0.796957933803081	MFSD14A	CATACGTAGCAGATATAACCCAA
chr1	100067992	100068015	+	0.491198387145996	0.673417066133619	MFSD14A	CTGCAAGTTTAGTCACCAGTCCT
chr1	100068087	100068110	+	0.019592342376709	0.696812301405933	MFSD14A	CTAGATATTTGTTTTATCCTTGT
chr1	100068098	100068121	+	0.299871463775635	0.52071852103818	MFSD14A	TTTTATCCTTGTTGCTGTGCCAG
chr1	100107424	100107447	+	0.012439877986908	0.446065365456529	SASS6	TTCCTTTTGTAATTTTTCCTCCT
chr1	100107433	100107456	+	0.0197787857055664	0.50587831240677	SASS6	TAATTTTTCCTCCTTCTCAGCCA
chr1	100107815	100107838	+	0.66687385559082	0.573417492624068	SASS6	TTCCTGGATTGTATCAAATGCCT
chr1	100107844	100107867	+	0.680650787353516	0.620615351986313	SASS6	TTCTTAAAACAAGCTGGTCCTTA
chr1	100107901	100107924	+	0.594593238830566	0.61701496271833	SASS6	TTTGTAGCTGATTAACGTGCTTT
chr1	100107905	100107928	+	0.485368957519531	0.541246118344685	SASS6	TAGCTGATTAACGTGCTTTTCTT
chr1	100110314	100110337	+	0.187068710327148	0.699773494131195	SASS6	CTTTAAGTTCTCTAATAGTGGAG
chr1	100110402	100110425	+	0.245381317138672	0.540007918580243	SASS6	TAGCTGGTGGATGTTTTGTTGAT
chr1	100110420	100110443	+	0.617661590576172	0.633578826432638	SASS6	TTGATGGAGGATTTCTAAATCTT
chr1	100119043	100119066	+	0.560940284729004	0.5557224353049	SASS6	TCAGTTCCTGAGAATGCTTGTTT
chr1	100119067	100119090	+	0.46606990814209	0.595396286975665	SASS6	TCAAGGCTGCTGTATGTGACGCC
chr1	100120387	100120410	+	0.60799488067627	0.60956925604212	SASS6	AATTACCTTTCGTGTAAAGTCCA
chr1	100121478	100121501	+	0.585772323608398	0.58579220752054	SASS6	TCTCTACCACATTTAAAAATGCA
chr1	100122394	100122417	+	0.532175102233887	0.668928095348009	SASS6	GCATGTTCTTGAGTACATTGCTG
chr1	100122438	100122461	+	0.852903823852539	0.701561617548078	SASS6	TGGGAAAGCTAAGAAGTCTACCA
chr1	100123214	100123237	+	0.666983032226563	0.676596587348189	SASS6	AAAATCTTCCTCAGATATAACAA
chr1	100133290	100133313	+	0.724264755249023	0.660344967433472	TRMT13	TGGTGAACACGCTGGAGCCGCGG
chr1	100137052	100137075	+	0.587695960998535	0.706465318145514	TRMT13	AAAAAATGTAACTCAAGAGAGAA
chr1	100139637	100139660	+	0.0146081078052521	0.587831607583752	TRMT13	TTTTTGTTAAGGATTTCTATATT
chr1	100139643	100139666	+	0.57328239440918	0.598883610938109	TRMT13	TTAAGGATTTCTATATTCAAGAT
chr1	100140174	100140197	+	0.614543952941895	0.576274927322745	TRMT13	TATATAGGTTCCAATTTCTTCTC
chr1	100140401	100140424	+	0.570817375183105	0.650579013822836	TRMT13	GCACAGGCTTGAATTCTACACTT
chr1	100140848	100140871	+	0.271896724700928	0.788786407726094	TRMT13	CAGGCTTCTATTTTAGGTAACAT
chr1	100140909	100140932	+	0.326060180664063	0.582137893141461	TRMT13	TTGAGTTTGGAGCGGGAAAGGGA
chr1	100140918	100140941	+	0.670473480224609	0.72414540944388	TRMT13	GAGCGGGAAAGGGAAAATTATCT
chr1	100143131	100143154	+	0.774619064331055	0.665639264463992	TRMT13	TGCAGGTGGATGGAAAACACAGA
chr1	100143173	100143196	+	0.547872009277344	0.669088980782612	TRMT13	AAAGACTTCAAATTGATATTCAA
chr1	100147890	100147913	+	0.619219474792481	0.755617867340556	TRMT13	CAGATCTTGCATTACGATGTTTG
chr1	100147913	100147936	+	0.532731437683105	0.648679685343129	TRMT13	GTTGAAACCTATGCTGCCAGTTT
chr1	100147938	100147961	+	0.697976531982422	0.711957771432626	TRMT13	AGGAAAGGAATGAAGAACCTTTA
chr1	100155148	100155171	+	0.334169960021973	0.661966323687455	LRRC39	AGGCAAGCATGTTATTTCATTTC
chr1	100156204	100156227	+	0.696827621459961	0.553447296450003	LRRC39	TTGCTTCCCATGTCCAGCCACTC
chr1	100158327	100158350	+	0.701224899291992	0.620220897003997	LRRC39	TTGTAGCTGAGAATCAGTTCCTG
chr1	100214799	100214822	+	0.695705032348633	0.712536432078513	DBT	AAATGAATGAATCTCACCTTTAA
chr1	100216002	100216025	+	0.492660827636719	0.570095819771897	DBT	TCTTTGCCTGTGAATACCGGAGG
chr1	100216008	100216031	+	0.721415023803711	0.708560674226076	DBT	CCTGTGAATACCGGAGGTTTTGA
chr1	100216030	100216053	+	0.623623123168945	0.694432024561869	DBT	ATACTAGTATAGGAACAGTCATG
chr1	100216060	100216083	+	0.518735466003418	0.669613399873528	DBT	GCTTTGGTGGAGGTGGCATAATT
chr1	100216066	100216089	+	0.436372604370117	0.685690645518183	DBT	GTGGAGGTGGCATAATTTCAACT
chr1	100216092	100216115	+	0.726678237915039	0.763777865425321	DBT	GGTGAAGGAGGCAATATAGCTCC
chr1	100230862	100230885	+	0.755340042114258	0.728441887187398	DBT	AACTTCACAGATGCTATCAAACT
chr1	100240747	100240770	+	0.729274749755859	0.727790045916875	DBT	AAATCATACTTACCAGCAGTTGT
chr1	100240835	100240858	+	0.748098983764648	0.696552766249211	DBT	GCTTCAAAACATGAACATTACCA
chr1	100266520	100266543	+	0.59060848236084	0.757048347453492	RTCA	CAGGGCGGCCAGATCCTGAGAGT
chr1	100268130	100268153	+	0.395950775146484	0.649661643993469	RTCA	ATGCAGTATTATGACCTGAAGGC
chr1	100268191	100268214	+	0.497477531433105	0.64881275707651	RTCA	TGTGATGGGCAACTGGAGGGGGC
chr1	100270603	100270626	+	0.594020729064941	0.61595839142481	RTCA	CTGCTTCTCCATCAGAACTTCAT
chr1	100270629	100270652	+	0.749285125732422	0.759414729610968	RTCA	AAAGGTGGAACTAATGCTGAAAT
chr1	100273421	100273444	+	0.0574916315078735	0.675001001480058	RTCA	GTTTCATATTTAATTGTGACATT
chr1	100274808	100274831	+	0.273648738861084	0.56845280472714	RTCA	TTATACTTTTCATAGGGGATATT
chr1	100275658	100275681	+	0.75148551940918	0.636784331076987	RTCA	TATGTTAACATCCAGCCTGTTCA
chr1	100377528	100377551	+	0.0168178498744965	0.552128323204859	CDC14A	TTTTTCTTGTATCTTAGTTTCTA
chr1	100377562	100377585	+	0.591284599304199	0.696596937591506	CDC14A	GACCGCTGAACTTGGCAATGGTG
chr1	100390743	100390766	+	0.76465690612793	0.721790713982684	CDC14A	TCAAGAAAGAAAATAGTGCACTA
chr1	100390777	100390800	+	0.647109375	0.695723633267043	CDC14A	ACCAACGGAAAAGAGCAAATGCA
chr1	100439945	100439968	+	0.592743110656738	0.714024326284992	CDC14A	GAAATTGCACTTACAATCTCACC
chr1	100442955	100442978	+	0.45506233215332	0.687393613114538	CDC14A	ACTTTGAGACATTTGATGTGGAT
chr1	100442961	100442984	+	0.408023834228516	0.625551476031083	CDC14A	AGACATTTGATGTGGATGAATAT
chr1	100442970	100442993	+	0.810479278564453	0.782129356981091	CDC14A	ATGTGGATGAATATGAACATTAT
chr1	100462641	100462664	+	0.446141471862793	0.521899458765847	CDC14A	TTCCTTTAGGTTATCCTCTTCAC
chr1	100484269	100484292	+	0.0109737706184387	0.562192603441519	CDC14A	TTTTGTTTTGTTTTTTATACAGA
chr1	100484274	100484297	+	0.0113172447681427	0.564247174941595	CDC14A	TTTTGTTTTTTATACAGAAAACA
chr1	100484279	100484302	+	0.0420056104660034	0.607893621927989	CDC14A	TTTTTTATACAGAAAACAAGCAT
chr1	100495991	100496014	+	0.371679801940918	0.631128935861551	CDC14A	ATTTCCGCAGGTCAGATGATACA
chr1	100720673	100720696	+	0.714689865112305	0.688398567718986	VCAM1	GGAACGAACACTCTTACCTGTGC
chr1	100723005	100723028	+	0.0749829578399658	0.504760901156724	VCAM1	TTTGGCCTTTTCAGCTTTTCCTA
chr1	100723009	100723032	+	0.120285911560059	0.645889582983525	VCAM1	GCCTTTTCAGCTTTTCCTAAGGA
chr1	100723048	100723071	+	0.63211597442627	0.697606729868612	VCAM1	AGTGGCCCTCTGGAGGCTGGGAA
chr1	100723115	100723138	+	0.746571273803711	0.705975129131063	VCAM1	ACAGGCTGGAGATAGACTTACTG
chr1	100723213	100723236	+	0.73846305847168	0.753178087182106	VCAM1	GAAGTAACCTTTACTCCTGTCAT
chr1	100723263	100723286	+	0.633977661132813	0.80016604455127	VCAM1	CCGAGCTAAATTACACATTGATG
chr1	100724614	100724637	+	0.796191024780273	0.792999050962118	VCAM1	CCCTTTCAGTATCACCCAAGAAT
chr1	100724850	100724873	+	0.56857837677002	0.6746813434324	VCAM1	ATTGGGAAAAACAGAAAAGAGGT
chr1	100729304	100729327	+	0.71478630065918	0.699898797415686	VCAM1	AGAACGAACACTCTTATCTGTGC
chr1	100731183	100731206	+	0.490308837890625	0.609658647661492	VCAM1	CTTGCGATTTGCAGCATTCCCTA
chr1	100731194	100731217	+	0.68919677734375	0.714512724974528	VCAM1	CAGCATTCCCTAGAGATCCAGAA
chr1	100731352	100731375	+	0.751700057983398	0.766984325732165	VCAM1	GAGGATACGGATATGAAATCTCT
chr1	100731391	100731414	+	0.820834274291992	0.721918415464603	VCAM1	GAAATGACCTTCATCCCTACCAT
chr1	100877526	100877549	+	0.479949378967285	0.729297979213315	EXTL2	CTGTCTGTTGTTTGAAGATCACA
chr1	100877540	100877563	+	0.547933883666992	0.651592172835247	EXTL2	AAGATCACAGGGATAGGGTGGGG
chr1	100877630	100877653	+	0.618628082275391	0.637067544294789	EXTL2	TGCAGATTTGGTACAGCCTGATA
chr1	100877640	100877663	+	0.517221183776855	0.715099969897581	EXTL2	GTACAGCCTGATAATGATTTAAA
chr1	100896316	100896339	+	0.409695854187012	0.629317112781844	SLC30A7	TTCGGCAAGATCTCGGGCTGGTT
chr1	100896640	100896663	+	0.727693176269531	0.622267666409408	SLC30A7	TGGAACTACTCTACGGCATCTGG
chr1	100906840	100906863	+	0.219088821411133	0.537570165153526	SLC30A7	TTCTTTTCCAGCTTAGGCTTGAT
chr1	100906906	100906929	+	0.665336151123047	0.657316985307486	SLC30A7	GCTGGACTGGCAGCTTCTGTTAT
chr1	100911051	100911074	+	0.34895435333252	0.500192801857756	SLC30A7	TTCCTCTTTAGGTATGTTAGAGC
chr1	100911094	100911117	+	0.034018931388855	0.572525095754155	SLC30A7	TCAATGGCCTATTTTTGATCTTC
chr1	100911111	100911134	+	0.0115111660957336	0.717296512019866	SLC30A7	ATCTTCACTGCTTTTTTTATTTT
chr1	100912090	100912113	+	0.142425451278687	0.583994327798852	SLC30A7	TTTGTATTATGTGTTTTCTAGAG
chr1	100912094	100912117	+	0.395403518676758	0.638022621150573	SLC30A7	TATTATGTGTTTTCTAGAGAGCA
chr1	100912175	100912198	+	0.887199020385742	0.711885921336295	SLC30A7	TGGTAAACCTAATAGGAATATTT
chr1	100912199	100912222	+	0.41153938293457	0.488879181804645	SLC30A7	TTTTCAAACATGGAGGTCATGGA
chr1	100913654	100913677	+	0.37654613494873	0.554612291386184	SLC30A7	TTTTCTAGGCCACGGACACAGTC
chr1	101001497	101001520	+	0.493116035461426	0.489734557386403	DPH5	TCTGTTCTTCTTCACTTTGTCAA
chr1	101001516	101001539	+	0.541544761657715	0.613062838852785	DPH5	TCAAAGAAGCTTTCTGGTCTCCA
chr1	101013700	101013723	+	0.55798225402832	0.572846818883098	DPH5	TTGCATTACCTGTAAACCACAGC
chr1	101013783	101013806	+	0.606300735473633	0.568150416759858	DPH5	TTGCTCTTAGAACAAGATCACTG
chr1	101239180	101239203	+	0.491357383728027	0.634310735148573	S1PR1	TCTTGCTGACCATTTGGAAAACC
chr1	101239196	101239219	+	0.500109519958496	0.634925510075318	S1PR1	GAAAACCAAGAAATTCCACCGAC
chr1	101239360	101239383	+	0.514517250061035	0.542854151659638	S1PR1	TGGCCCTGTCAGCCTCCGTGTTC
chr1	101804868	101804891	+	0.158675394058228	0.63360796153207	OLFM3	TATTCACGAACAATTTTATTGTT
chr1	101806061	101806084	+	0.737748031616211	0.673796624900164	OLFM3	TGGGAGAAACATACTCTGTTGTT
chr1	101825077	101825100	+	0.637852249145508	0.697186081519179	OLFM3	GTGTAGTTCCTCGTAGTCATAGG
chr1	101825189	101825212	+	0.729169082641602	0.683874612311235	OLFM3	TACTGTTCCAGCACGGGGATCAA
chr1	101830727	101830750	+	0.509787101745605	0.692916592379756	OLFM3	CCTTCAGCCCTTTCATTTGGGTT
chr1	101830746	101830769	+	0.256037502288818	0.707888546800721	OLFM3	GGTTTCCATTTTTAAAACATATT
chr1	101836912	101836935	+	0.530786743164062	0.667948505445676	OLFM3	GCATCCCGGGAACACAGGTTTTG
chr1	101836935	101836958	+	0.837055816650391	0.716906488208138	OLFM3	TTCTGGAGCAACAACTGTGCAAA
chr1	101846904	101846927	+	0.625717849731445	0.686610059779732	OLFM3	GGACATCCAGTTTGAGATCATTG
chr1	101846918	101846941	+	0.621306838989258	0.716665017636673	OLFM3	AGATCATTGCCATGGTACTAAGC
chr1	102935037	102935060	+	0.63566577911377	0.767806090019728	COL11A1	CTGAACAATGTGGAATACTCACA
chr1	102939067	102939090	+	0.583415298461914	0.621618791974365	COL11A1	TCCCGGCTCACCAATTTCACCCT
chr1	102962657	102962680	+	0.258533058166504	0.60500572933787	COL11A1	CACCTTCTTTTCCTGCAGCACCA
chr1	102974843	102974866	+	0.636719131469727	0.681962844660971	COL11A1	GTCCAGGGAATCCAACTGGACCC
chr1	102978864	102978887	+	0.569613304138184	0.629948923695694	COL11A1	GCCCAGGTTTCCCAGTGGGACCT
chr1	102984142	102984165	+	0.673744888305664	0.614560947849689	COL11A1	GACCTTGTCTTCCTGGATATCCT
chr1	102987690	102987713	+	0.527721252441406	0.669135298289331	COL11A1	GGTCCTTCAGGGCCATCTTCCCC
chr1	102989548	102989571	+	0.620259857177734	0.64962431412403	COL11A1	AATCCTGGAAAACCATCTTCACC
chr1	102997071	102997094	+	0.652333831787109	0.688360688952597	COL11A1	GAACCTACCAGAGCCCCCTTTTC
chr1	103002738	103002761	+	0.585214004516602	0.646489440875217	COL11A1	CTACATACCATGTTCCCTTTTGG
chr1	103002760	103002783	+	0.571472358703613	0.6840100603239	COL11A1	GTCCTGGGGGGCCATCTACACCT
chr1	103005850	103005873	+	0.541631813049316	0.595025981508687	COL11A1	TCACCTGGCAGACCCGGAAGTCC
chr1	103006072	103006095	+	0.639304351806641	0.666009657139436	COL11A1	CCCCAGGTTCTCCTGGCATTCCT
chr1	103008493	103008516	+	0.617044448852539	0.653432042489345	COL11A1	GCCCCAGATGAACCAGGCCCCCC
chr1	103012398	103012421	+	0.657734298706055	0.717888261818587	COL11A1	TTGGGGTAACCTACCACAGGACC
chr1	103013294	103013317	+	0.584315032958984	0.668050760247786	COL11A1	ACAATATACTTCTTAATCCTTGA
chr1	103014571	103014594	+	0.638219184875488	0.675692592242211	COL11A1	GAACCATCACCACCATAACGGAA
chr1	103022901	103022924	+	0.444577217102051	0.567929090119458	COL11A1	TTTTCATATAGTGTATCCTCAGA
chr1	103025528	103025551	+	0.731332550048828	0.593376761084099	COL11A1	TCCCAGAAACATGCCTAGGAGCT
chr1	103025815	103025838	+	0.286792526245117	0.671087663604924	COL11A1	GCTTTTGCTGATGCTTGATAACT
chr1	103025822	103025845	+	0.336016426086426	0.660587317851192	COL11A1	CTGATGCTTGATAACTTTTCTTC
chr1	103025872	103025895	+	0.197235851287842	0.686788027012428	COL11A1	GGGGGTGTAAACTTTTTGGATTT
chr1	103025890	103025913	+	0.0116947507858276	0.692855811133398	COL11A1	GATTTTTCCTTTGATTTAGTAGC
chr1	103025903	103025926	+	0.414075508117676	0.682973866620423	COL11A1	ATTTAGTAGCCACTGTCCTCATC
chr1	103026208	103026231	+	0.22356258392334	0.552467733591126	COL11A1	TTTTTACCTCCGTCTGTGCTATT
chr1	103078649	103078672	+	0.557163047790527	0.583789558224258	COL11A1	TTACTTACTTCCCGTCAGCGATG
chr1	103078770	103078793	+	0.86693359375	0.763910592258223	COL11A1	CTGAATACCATGCTCATTATATA
chr1	103078826	103078849	+	0.206287612915039	0.67965595676788	COL11A1	GTTTTACTGTAAATAGTATTGAA
chr1	103527675	103527698	+	0.727582550048828	0.578858550028417	RNPC3	TACCTTAACTCTGTTTCAGAAAC
chr1	103527710	103527733	+	0.524469871520996	0.673616629602353	RNPC3	CCACATTCCCTAATGAAAAAGCA
chr1	103533796	103533819	+	0.675492782592773	0.770507105136778	RNPC3	CAAAAGAGCAAGATCGAGTTCAC
chr1	103534757	103534780	+	0.518262176513672	0.55405819264977	RNPC3	ATTCTGTATGTCCCAGGTCTGAT
chr1	103535321	103535344	+	0.159261608123779	0.572884833545289	RNPC3	TTTTATAGGCTGACTTTTCCTTT
chr1	103536155	103536178	+	0.518567924499512	0.736272401285649	RNPC3	CCCACACCTTTTGGACCAATTAC
chr1	103536168	103536191	+	0.466101837158203	0.61361017620846	RNPC3	GACCAATTACTGCGCGACCTCCC
chr1	103537323	103537346	+	0.0111554944515228	0.603987173365322	RNPC3	TTTTATTCTTTTAATTAGTATGA
chr1	103537413	103537436	+	0.636043128967285	0.748449605441326	RNPC3	CCAGACGAGGATGAGGAATTATC
chr1	103543333	103543356	+	0.726088409423828	0.746995095079098	RNPC3	ACCAACCACAACCTGTAGGTAAC
chr1	103571699	103571722	+	0.529929809570313	0.676350621030685	AMY2B	AATGGCGATGGGTTGATATTGCT
chr1	103572106	103572129	+	0.857452011108398	0.657956119883903	AMY2B	TAGGTCTCTCCACCAAATGAAAA
chr1	103573054	103573077	+	0.120012340545654	0.676009113588942	AMY2B	CTTTCTAGGTTCGTATTTATGTG
chr1	103573872	103573895	+	0.694681396484375	0.745217452601461	AMY2B	GACAAACTGCATAATCTAAACAG
chr1	103574305	103574328	+	0.535438232421875	0.664723736133655	AMY2B	GAAATGGCCGGGTGACAGAATTC
chr1	103575275	103575298	+	0.927434692382813	0.628814826019799	AMY2B	TGGATAACCATGACAATCAACGA
chr1	103617537	103617560	+	0.529929809570313	0.676350621030685	AMY2A	AATGGCGATGGGTTGATATTGCT
chr1	103617950	103617973	+	0.857452011108398	0.657956119883903	AMY2A	TAGGTCTCTCCACCAAATGAAAA
chr1	103618902	103618925	+	0.120012340545654	0.550542062139191	AMY2A	TTTTCTAGGTTCGTATTTATGTG
chr1	103619718	103619741	+	0.694681396484375	0.745217452601461	AMY2A	GACAAACTGCATAATCTAAACAG
chr1	103620596	103620619	+	0.497686424255371	0.643968243210689	AMY2A	GTAATGGCCGGGTGACAGAATTC
chr1	103621629	103621652	+	0.927434768676758	0.628814826019799	AMY2A	TGGATAACCATGACAATCAACGA
chr1	103656427	103656450	+	0.529929809570313	0.676350621030685	AMY1A	AATGGCGATGGGTTGATATTGCT
chr1	103656840	103656863	+	0.857452011108398	0.657956119883903	AMY1A	TAGGTCTCTCCACCAAATGAAAA
chr1	103657785	103657808	+	0.120012340545654	0.550542062139191	AMY1A	TTTTCTAGGTTCGTATTTATGTG
chr1	103658604	103658627	+	0.694681396484375	0.745217452601461	AMY1A	GACAAACTGCATAATCTAAACAG
chr1	103659455	103659478	+	0.497686424255371	0.643968243210689	AMY1A	GTAATGGCCGGGTGACAGAATTC
chr1	103660412	103660435	+	0.927434768676758	0.628814826019799	AMY1A	TGGATAACCATGACAATCAACGA
chr1	103692481	103692504	+	0.629782257080078	0.732748349898918	AMY1B	CACCATACTTGAATTCTGTCACC
chr1	103693363	103693386	+	0.368754920959473	0.589198589912129	AMY1B	TCCAAAATTGCCTTTATGTCTCC
chr1	103750566	103750589	+	0.529929809570313	0.676350621030685	AMY1C	AATGGCGATGGGTTGATATTGCT
chr1	103750979	103751002	+	0.857452011108398	0.657956119883903	AMY1C	TAGGTCTCTCCACCAAATGAAAA
chr1	103751924	103751947	+	0.120012340545654	0.550542062139191	AMY1C	TTTTCTAGGTTCGTATTTATGTG
chr1	103752743	103752766	+	0.694681396484375	0.745217452601461	AMY1C	GACAAACTGCATAATCTAAACAG
chr1	103753594	103753617	+	0.497686424255371	0.643968243210689	AMY1C	GTAATGGCCGGGTGACAGAATTC
chr1	103754551	103754574	+	0.927434692382813	0.628814826019799	AMY1C	TGGATAACCATGACAATCAACGA
chr1	107148668	107148691	+	0.319457721710205	0.61801175279497	NTNG1	GTTTGGGGACATTATGATTTGTG
chr1	107148673	107148696	+	0.469435882568359	0.687067590003917	NTNG1	GGGACATTATGATTTGTGTAAGA
chr1	107148689	107148712	+	0.577153091430664	0.607472363521863	NTNG1	TGTAAGACTCAGATTTACACGGA
chr1	107148727	107148750	+	0.630250473022461	0.677819800924785	NTNG1	GGATTACATGGCCTGCCAGCCGG
chr1	107324267	107324290	+	0.544431381225586	0.511352796816746	NTNG1	TTCTTCTTCCATAGGGCAATCCC
chr1	107324357	107324380	+	0.241055088043213	0.651581697300917	NTNG1	ATTTTGAAGGAAGACATCCCTCC
chr1	107324363	107324386	+	0.690442810058594	0.698588568891907	NTNG1	AAGGAAGACATCCCTCCACATTT
chr1	107324388	107324411	+	0.640744094848633	0.670249083728853	NTNG1	GCAGTCTGCCACTTGGAAGGAGT
chr1	107324492	107324515	+	0.666685256958008	0.708669077787432	NTNG1	AATCTGGGCGTCCAGACCAAATG
chr1	107324652	107324675	+	0.808756637573242	0.804538772945101	NTNG1	CACAGAAGAGTACTCAACAGGGT
chr1	107324705	107324728	+	0.525579109191895	0.669069016481167	NTNG1	AAATCAAAGACAGGTTCGCGTTT
chr1	107324732	107324755	+	0.663046340942383	0.770639689519256	NTNG1	CTGGACCTCGCCTACGCAATATG
chr1	107324861	107324884	+	0.777763748168945	0.632756935760552	NTNG1	TAGATGAGCTACACTTGGCACGC
chr1	107395137	107395160	+	0.655329284667969	0.556672452256331	NTNG1	TCTCTCCTCTGCCCAGGTGCAAG
chr1	107704599	107704622	+	0.696109466552734	0.656085033993074	VAV3	TGTGCTCTCGCTCCACACTTAAA
chr1	107704983	107705006	+	0.655812377929687	0.767547975942016	VAV3	CAGGATGTGACTCGAGTGAAGGT
chr1	107749013	107749036	+	0.465536499023438	0.632886140615276	VAV3	TTTTGCAATAAAATTCTAACCCA
chr1	107749018	107749041	+	0.545949935913086	0.806480217870071	VAV3	CAATAAAATTCTAACCCATTTTG
chr1	107749041	107749064	+	0.710947036743164	0.625200709730942	VAV3	TCCTTGGGTATGGATGAGGTAGA
chr1	107749468	107749491	+	0.0204965591430664	0.567941443607512	VAV3	TTTTCTTTATCGGTTGTAGGATT
chr1	107751128	107751151	+	0.59854076385498	0.67927363493888	VAV3	GTATGCTTGTCTAGAGTGGTTAT
chr1	107757292	107757315	+	0.534745674133301	0.626870382654808	VAV3	CCTTCTCAGTCGGATCAGTGGTA
chr1	107765091	107765114	+	0.191338958740234	0.64819668879234	VAV3	ACATCTTCTTTTGTCTTAGAAAT
chr1	107765104	107765127	+	0.854863662719727	0.657835472431198	VAV3	TCTTAGAAATGTAGTCTAAACTA
chr1	107777211	107777234	+	0.165622940063477	0.691086514052883	VAV3	CTTGAAATTTTCAACATACTCTA
chr1	107777254	107777277	+	0.682418746948242	0.567336864057975	VAV3	TAGATGTCTTCATCATTAATGCT
chr1	107786600	107786623	+	0.551905555725098	0.565736685430397	VAV3	TTGTCATTGTCATCATCCTCATC
chr1	108606218	108606241	+	0.513867988586426	0.666242996902227	FAM102B	GCAGGAATTAAAAGGTGGAAAAG
chr1	108612187	108612210	+	0.642501983642578	0.761627285741227	FAM102B	CAGATCTAAACCTGGCAGAGTTT
chr1	108612211	108612234	+	0.570205039978027	0.754972075378127	FAM102B	CTGGATCAGGAAATACCACTCGC
chr1	108616387	108616410	+	0.608390350341797	0.661955235070084	FAM102B	ATCAGTATGCAACTGATGTCTGG
chr1	108624696	108624719	+	0.603223457336426	0.746249687523764	FAM102B	CAAGAAGATAGAAAAGGTGGAGA
chr1	108651120	108651143	+	0.640931854248047	0.729892721800307	HENMT1	GTGTGCTGATGACAATCATGGAT
chr1	108657433	108657456	+	0.741569747924805	0.757641736653895	HENMT1	GAAAGAGAAATACCTACCTTCTT
chr1	108696086	108696109	+	0.521782493591309	0.761302691241673	PRPF38B	CCTGTTATACAAATTATTTACCC
chr1	108696267	108696290	+	0.666532135009766	0.631380298283779	PRPF38B	TAATTCTAGATATACACAGCCCC
chr1	108696314	108696337	+	0.581840591430664	0.592768532930772	PRPF38B	AATCCTTCCTTGATGATGAAGAG
chr1	108698592	108698615	+	0.625972366333008	0.642108035815503	PRPF38B	TGTTTCTGTAGGACCTAGATGTG
chr1	108699253	108699276	+	0.697787704467773	0.659965142667143	PRPF38B	ACAGAGAATTAGAAAGAGAGAAA
chr1	108722444	108722467	+	0.618458709716797	0.665794933218845	FNDC7	AGCGACTCTTCAGAGCTGACCTG
chr1	108725851	108725874	+	0.570749702453613	0.629178886185899	FNDC7	TGAAGAGTGATGATGGCTTGGAA
chr1	108725950	108725973	+	0.755217361450195	0.628648153578824	FNDC7	TCTATAACAAGGCAGGGCAAAGT
chr1	108725979	108726002	+	0.66719352722168	0.744924180818985	FNDC7	GGTGACATATTCAATTATACCAC
chr1	108752277	108752300	+	0.520168533325195	0.737800769461951	STXBP3	ATGACTGCAAGAAAGAAGGCGAA
chr1	108753049	108753072	+	0.259109745025635	0.595684303789671	STXBP3	TGTTTGTTTTAAGATAATGCTTT
chr1	108753055	108753078	+	0.077176570892334	0.605836851545685	STXBP3	TTTTAAGATAATGCTTTTAGATG
chr1	108753098	108753121	+	0.586727676391602	0.662688246296888	STXBP3	GCATCGTGTTGCAAAATGACAGA
chr1	108758537	108758560	+	0.763118515014648	0.811329005154149	STXBP3	CAAGTAAATCGGAGAACAAGTAT
chr1	108759967	108759990	+	0.0114316916465759	0.360170332833048	STXBP3	TTTTTTTTTCCCCTCAGTTTGCC
chr1	108759988	108760011	+	0.682255477905273	0.78048704301092	STXBP3	CCCTGATAATCTCTTTAACAAAA
chr1	108772653	108772676	+	0.643037948608398	0.562885193433848	STXBP3	TCTTAACTTAGGTGTATACTCTT
chr1	108776312	108776335	+	0.0116779792308807	0.580211884465418	STXBP3	ATCCTTTTTTCCATTTCTAGTAA
chr1	108779328	108779351	+	0.676162490844727	0.650101072512538	STXBP3	ATCCTGTGTCCACTGTCCTGCAT
chr1	108782644	108782667	+	0.748266525268555	0.732673855786982	STXBP3	ACAGGGAAATTCCCAAGCTTATG
chr1	108793570	108793593	+	0.0195800304412842	0.713653796622905	STXBP3	ATTTTTCCTAGACATCACTTAGT
chr1	108837557	108837580	+	0.632456741333008	0.742116255088812	AKNAD1	AGAGTGAAGAGAAGGTGGAGGCC
chr1	108837637	108837660	+	0.0238712239265442	0.613961301461778	AKNAD1	CTTTCATCCATTTTCTCTTTAAC
chr1	108837685	108837708	+	0.536171226501465	0.685128326372755	AKNAD1	AAGATTTCACCTTCCACTTTTCT
chr1	108848980	108849003	+	0.759199981689453	0.686974443199115	AKNAD1	AAATATGTAAGAAGAACTTGAGG
chr1	108851680	108851703	+	0.576524658203125	0.646283500562064	AKNAD1	TTGTGAAGGTTCAGTGATTTTCC
chr1	108851739	108851762	+	0.632461585998535	0.628756490665048	AKNAD1	ACTCAGGCGTGGTTTCTAGACTA
chr1	108851867	108851890	+	0.601030921936035	0.651601192020825	AKNAD1	GGAGCAATCTTAGAGAAATCAGG
chr1	108851924	108851947	+	0.523861351013184	0.636171081188993	AKNAD1	AACGTGTTGCCTGAATTTGCTTT
chr1	108851943	108851966	+	0.0133672642707825	0.490812520064605	AKNAD1	CTTTTTCAGTCTGCTGTTTCTGG
chr1	108851992	108852015	+	0.718415374755859	0.539970185435318	AKNAD1	TTTATCACCTGGACCCTTGGTTT
chr1	108852175	108852198	+	0.281076774597168	0.597934205630612	AKNAD1	TTCTTTTGGCCAAGAATTCTTAT
chr1	108852183	108852206	+	0.574128494262695	0.698625712403684	AKNAD1	GCCAAGAATTCTTATTATAACAT
chr1	108852255	108852278	+	0.631602668762207	0.684183640457762	AKNAD1	AGATCTCTGGGAGGGTTTCACAA
chr1	108852311	108852334	+	0.615596580505371	0.750627705752861	AKNAD1	GAAAGATGATGAAGTAAAATATC
chr1	108852369	108852392	+	0.543172912597656	0.766204696572034	AKNAD1	CTGGAATATGAAGAGCTGCAGTG
chr1	108852419	108852442	+	0.367011566162109	0.666930399446213	AKNAD1	TTGGCAGCATTTTCAGTAATTTT
chr1	108852529	108852552	+	0.31406681060791	0.621696257108512	AKNAD1	ATTTAAGACTTCAAGGCCATCCT
chr1	108896949	108896972	+	0.47358528137207	0.635406450085362	GPSM2	AAGCTGCAGTTCAAGTTGGAACT
chr1	108897032	108897055	+	0.661631164550781	0.772835900656702	GPSM2	CATGATTATGCCAAAGCATTAGA
chr1	108897474	108897497	+	0.0110539615154266	0.46741237100297	GPSM2	TTTTTTGTTTTTTTCAGGACTAT
chr1	108897481	108897504	+	0.0112463617324829	0.518765405527304	GPSM2	TTTTTTTCAGGACTATTGGAGAC
chr1	108897568	108897591	+	0.548041763305664	0.627362196618491	GPSM2	ACGAAGCCATAGTTTGTTGTCAG
chr1	108897584	108897607	+	0.718265838623047	0.695675962114417	GPSM2	TTGTCAGCGACACCTAGATATTT
chr1	108897941	108897964	+	0.277596950531006	0.701859697813263	GPSM2	CTGATGTCTTCATTTAGGTGGGA
chr1	108898022	108898045	+	0.41617992401123	0.629857642022545	GPSM2	GTTGCCCTGGTCCCCAGGATGTA
chr1	108898630	108898653	+	0.605799674987793	0.70425234614813	GPSM2	CGATCCCTTAGGGAAAACCTATC
chr1	108898669	108898692	+	0.631803970336914	0.719419055749763	GPSM2	GGTGACCGAGCGGCACAAGGACG
chr1	108898700	108898723	+	0.557583999633789	0.653249623401417	GPSM2	GAAATCTTGGAAACACACATTAC
chr1	108898872	108898895	+	0.333044967651367	0.452900740359697	GPSM2	TTTCAGCGTCTCCTTATTGCAAA
chr1	108898903	108898926	+	0.771692581176758	0.705172092213359	GPSM2	GAGATAAAGCAGCTGAAAGAAGA
chr1	108898972	108898995	+	0.643115158081055	0.738130282209271	GPSM2	AAACTGCCTCGGAATACTACAAG
chr1	108903112	108903135	+	0.274438972473145	0.647392471481066	GPSM2	AATAACGTTTTAGAATTGGTGAA
chr1	108903205	108903228	+	0.576006164550781	0.761983382263792	GPSM2	CTGAAAAGCACTTGGAAATTTCA
chr1	108904116	108904139	+	0.738202056884766	0.669574793039302	GPSM2	TGTTGTAGGTTGGGGATAAAAGT
chr1	108914315	108914338	+	0.0109825587272644	0.62412708272289	GPSM2	AATTAATTTTTTTTAAACAAAGG
chr1	108918405	108918428	+	0.718720703125	0.744552186902311	GPSM2	ATAATGAGAATCCACAGTATGCA
chr1	108918432	108918455	+	0.443875198364258	0.640534005974236	GPSM2	GTACAAGTCTTGAAAATAGTGCA
chr1	108918609	108918632	+	0.78897102355957	0.644890196952942	GPSM2	TAGGTACAGAACTGGAACAGTGA
chr1	108940049	108940072	+	0.673093490600586	0.645089746657814	CLCC1	TTGGTGGGACCAACCAAATAGGG
chr1	108940101	108940124	+	0.56457218170166	0.733823484970992	CLCC1	GCATGGGTCATCCTTATAGGTCC
chr1	108941436	108941459	+	0.43504020690918	0.593707710106436	CLCC1	GCACACACATTGTTTAATGGCTC
chr1	108947676	108947699	+	0.605053977966309	0.60743507055582	CLCC1	ACTTTCATAGTCTTCCCTCTTTT
chr1	108949844	108949867	+	0.47396484375	0.601839213382887	CLCC1	TGATAACATTCTGATATTTCATC
chr1	108995584	108995607	+	0.785487518310547	0.671218771898018	WDR47	GCTTCCACAAGGTGATTCCTCCA
chr1	108995625	108995648	+	0.571420097351074	0.622774990730255	WDR47	TTGATCCAGGATTACGAGGAGTG
chr1	108995664	108995687	+	0.569389495849609	0.616736960461614	WDR47	AAGCATCATGTGTTAATCTCTGA
chr1	108995750	108995773	+	0.427906532287598	0.630979609012085	WDR47	CTCCCATTACATTGCTGGTTGAG
chr1	109002363	109002386	+	0.54545841217041	0.767797573854654	WDR47	CCTATAATATTCTTGAAATTGTT
chr1	109004638	109004661	+	0.117482166290283	0.703068801072218	WDR47	CAGGCTCTTTTTCTGAAACTGAA
chr1	109010986	109011009	+	0.724015121459961	0.604823997505357	WDR47	TACCCCTGGATAATGGAAGTTAG
chr1	109011038	109011061	+	0.637185287475586	0.516336294325405	WDR47	TTTCCAAGGTCTGAAATTCTCTT
chr1	109011179	109011202	+	0.749199371337891	0.813768945883723	WDR47	CTGATAAGAGGAGTCAAAAGATC
chr1	109011219	109011242	+	0.47400806427002	0.612399326762526	WDR47	TAGGTTTCAGAAGTTTGTCAACA
chr1	109011236	109011259	+	0.514435119628906	0.64241346175816	WDR47	TCAACATGAATATTAAGCATTTT
chr1	109017526	109017549	+	0.0375696086883545	0.540616005802448	WDR47	TCAAATTTTTCCATACATTCTAG
chr1	109075901	109075924	+	0.666660461425781	0.771702402410673	TAF13	GACAGAGACGGTCACTCACCGTG
chr1	109092919	109092942	+	0.024613938331604	0.556656161543492	TMEM167B	GTTTGCTCTTTGTTTGCACCTGT
chr1	109092924	109092947	+	0.333962440490723	0.717897970605578	TMEM167B	CTCTTTGTTTGCACCTGTGCCTA
chr1	109092931	109092954	+	0.497206802368164	0.532090802888902	TMEM167B	TTTGCACCTGTGCCTACTTCAAG
chr1	109092935	109092958	+	0.81589599609375	0.706778482892313	TMEM167B	CACCTGTGCCTACTTCAAGAAAG
chr1	109093004	109093027	+	0.393211212158203	0.659310997569906	TMEM167B	GGGTGTGTTTTACAAAGGTGAGG
chr1	109094408	109094431	+	0.678741073608398	0.760936743619954	TMEM167B	CCTGCTAGCCGCTGTGATTGGAA
chr1	109107054	109107077	+	0.577330131530762	0.59562255696208	CFAP276	TTCTTGAATGTCCCAGTGTGGTG
chr1	109164597	109164620	+	0.639927062988281	0.702138246215415	ELAPOR1	ATGAGTGGGATGAGCTGCCCCAT
chr1	109164627	109164650	+	0.519309768676758	0.703427975278789	ELAPOR1	CCAGCCTCTCAGCCAACATGGAG
chr1	109173463	109173486	+	0.240914878845215	0.668805082777888	ELAPOR1	TGGTTTTTAGGTGGAGCTAAATC
chr1	109173769	109173792	+	0.718200149536133	0.777754790452284	ELAPOR1	CCCAGCCAACTCTTATTCAAATA
chr1	109185035	109185058	+	0.341574287414551	0.636291199292234	ELAPOR1	GCAATTTAGAGAAAGGATCTTCT
chr1	109189054	109189077	+	0.759697494506836	0.646603071184296	ELAPOR1	TGGTTCCCCAGACTGTACCCGCT
chr1	109189110	109189133	+	0.688520965576172	0.746883586934823	ELAPOR1	AATACAAATGGTGGAACACGCTG
chr1	109191424	109191447	+	0.751582107543945	0.616852326966491	ELAPOR1	TCTTTGAGACCCTCTGTTCTGTG
chr1	109191430	109191453	+	0.558968696594238	0.626385298552726	ELAPOR1	AGACCCTCTGTTCTGTGAACTGT
chr1	109229513	109229536	+	0.648544540405273	0.700742051630375	SARS1	AGAACCTCCGAGAGATTGGGAAC
chr1	109230906	109230929	+	0.71988525390625	0.729027483905401	SARS1	GGGTGATTGTACAGTCAGGAAGA
chr1	109230971	109230994	+	0.29436840057373	0.675684008621027	SARS1	AAGGCGAAAAGGGGGCCGTGGTG
chr1	109235989	109236012	+	0.789956588745117	0.685265352767749	SARS1	TGTACTCATCACCCCATGACAAC
chr1	109236031	109236054	+	0.745017852783203	0.693715341502691	SARS1	AAGAGATGATTACCACCGCAGAG
chr1	109250752	109250775	+	0.557560997009277	0.663438411133558	CELSR2	ATAGCCGCTCCAACCAGTTCTTC
chr1	109251100	109251123	+	0.544946708679199	0.711361341389466	CELSR2	AGATCGACCCTCGCTCTGGGGTG
chr1	109251814	109251837	+	0.702980499267578	0.720127873527106	CELSR2	GGGTAGAAGCTCGAGACCATGGC
chr1	109252843	109252866	+	0.612729110717773	0.712499805430629	CELSR2	AGCAGGATGAGTTTGATGTGTTT
chr1	109252858	109252881	+	0.454193687438965	0.67883174213665	CELSR2	ATGTGTTTGTGGAAGAGAACAGC
chr1	109252867	109252890	+	0.733763427734375	0.61520433876148	CELSR2	TGGAAGAGAACAGCCCCATTGGG
chr1	109253158	109253181	+	0.365675315856934	0.581897743328094	CELSR2	AGATCCTTTTCAACAACTATGTC
chr1	109253272	109253295	+	0.619868240356445	0.70346094060142	CELSR2	AGCGGGGAAATGAACTCAGCCTG
chr1	109261517	109261540	+	0.403557739257813	0.720122773943965	CELSR2	CCACAAAGGAGCGCGACGGGTTG
chr1	109261580	109261603	+	0.564800796508789	0.54845557985661	CELSR2	TGGCCCTCGAGGTGATCCAGGAG
chr1	109262796	109262819	+	0.566788368225098	0.694445024999896	CELSR2	CTCCCCCAGGTCTCTGGATCTGA
chr1	109263246	109263269	+	0.489950294494629	0.686696348950022	CELSR2	GGGGCAAGAGCTGCGCCCAGGGT
chr1	109265270	109265293	+	0.734116439819336	0.641097507477238	CELSR2	ACCCAGACTGCAACAAGACAAGC
chr1	109281219	109281242	+	0.698520660400391	0.662190828567355	PSRC1	GATGCAGGGAACAGATTGCAAGT
chr1	109281983	109282006	+	0.386519508361816	0.66928056974396	PSRC1	GGTCACTTCGGTGGGAGAGGCCC
chr1	109297060	109297083	+	0.685049285888672	0.608794102145859	MYBPHL	TGTCAGCCTTCTGCACCGTGTAT
chr1	109327088	109327111	+	0.848456192016602	0.701778587994597	SORT1	TCCAGGAGTAACCCCCATCATCT
chr1	109336256	109336279	+	0.615359268188477	0.716423677300663	SORT1	CTGTAGCATCACATTCACTGTTT
chr1	109342055	109342078	+	0.652219848632812	0.719841445416451	SORT1	CTGCCAGAATAGAATAGAACTGT
chr1	109345826	109345849	+	0.185319690704346	0.614295288447251	SORT1	AAGCTTTTTCCCAAGTCTGAAGT
chr1	109347497	109347520	+	0.667684478759766	0.815681319565148	SORT1	CATAGGTTGTAAAGAAGATGGTG
chr1	109350934	109350957	+	0.579029426574707	0.675505862302629	SORT1	GCCAAACATACTGCTTTGTGGAT
chr1	109350952	109350975	+	0.119657230377197	0.521003264761807	SORT1	TGGATTTCTTCCCATTTTCCCCC
chr1	109354450	109354473	+	0.47675178527832	0.691675284509877	SORT1	CACAAAATTCTTCGCAAAATCTG
chr1	109475587	109475610	+	0.0237853455543518	0.692898734367715	SYPL2	CTATTTTCGCCTTCGGGTCCTGT
chr1	109488898	109488921	+	0.527668342590332	0.611524406736288	ATXN7L2	ACGTGCTGGTGGCAGAGCTGAAG
chr1	109489919	109489942	+	0.561322174072266	0.637882745104496	ATXN7L2	GCCCTTCCAGGTCCCGGGCCTCC
chr1	109490283	109490306	+	0.503454895019531	0.648475085737742	ATXN7L2	GGAGCCGGCTGGTGAGCCCAGGA
chr1	109490915	109490938	+	0.588350868225098	0.75004594368706	ATXN7L2	CTGCAGGAAGATCCCACCGGCAG
chr1	109494244	109494267	+	0.55814079284668	0.668390343749171	CYB561D1	GGCTTCACCATCTTTCTGACAGC
chr1	109494595	109494618	+	0.519158935546875	0.723938831226076	CYB561D1	GGAGGCCGACGCGGGTGGATCAC
chr1	109495134	109495157	+	0.0259603476524353	0.383301749244355	CYB561D1	ATTCTTAGGTCTTTTCTCCTGGC
chr1	109495665	109495688	+	0.450837173461914	0.631100998461744	CYB561D1	TCCTCTTTGTTAGGATGTATGAG
chr1	109495674	109495697	+	0.643092803955078	0.656664016265492	CYB561D1	TTAGGATGTATGAGAGCACCTCC
chr1	109508358	109508381	+	0.628701705932617	0.652472363674935	AMIGO1	GGTAGCTTGGCTCCTTCCTTGAC
chr1	109543070	109543093	+	0.808505477905273	0.709568848216641	GPR61	GGGAGGGTCCCTCAAACCCCAGG
chr1	109543251	109543274	+	0.648346176147461	0.551935104571325	GPR61	TCTTCGTCTTCCACCTCTGCCTG
chr1	109543338	109543361	+	0.34823299407959	0.642193828448288	GPR61	ACCACGCCCTCTTTGGGGAGGTG
chr1	109543353	109543376	+	0.741060104370117	0.755156505716919	GPR61	GGGAGGTGGCCTGCCGCCTCTAC
chr1	109543398	109543421	+	0.448827438354492	0.580540015292612	GPR61	TCAGCCTGGCCATCCTCTCGGTG
chr1	109543647	109543670	+	0.605257148742676	0.651470619940688	GPR61	TGGTGGTCTTTGCTGTCCTTTAC
chr1	109543659	109543682	+	0.331838760375977	0.63301592561698	GPR61	CTGTCCTTTACTTTCTGTTGCCC
chr1	109543863	109543886	+	0.664586410522461	0.709551719277602	GPR61	GGGGAGGGAAAGCAGCAGTGGTT
chr1	109573887	109573910	+	0.151712102890015	0.511730197807484	GNAI3	TTTTAAAGAATCATTCATGAGGA
chr1	109579225	109579248	+	0.271670303344727	0.524743558946038	GNAI3	TTTTAGCTGGCAGTGCTGAAGAA
chr1	109586195	109586218	+	0.0489572668075562	0.579479323795136	GNAI3	CTTTCTTTCCCCTTGCGCAGGAT
chr1	109586223	109586246	+	0.679309387207031	0.749746647924052	GNAI3	ATGTAGGTGGCCAAAGATCAGAA
chr1	109586271	109586294	+	0.68560432434082	0.680671747620738	GNAI3	AGGGAGTGACAGCAATTATCTTC
chr1	109606325	109606348	+	0.450504341125488	0.595748696401951	GNAT2	ACGGAAAACTTGGTTTCAATGAT
chr1	109606361	109606384	+	0.685336532592773	0.615859340418955	GNAT2	ACTCTGGATCGGAGCACATCTTG
chr1	109610445	109610468	+	0.422867088317871	0.589536390021787	GNAT2	GGGCTTTGTTTCTACTCACTTCA
chr1	109610453	109610476	+	0.542105903625488	0.416391410908487	GNAT2	TTTCTACTCACTTCATCTGTTTG
chr1	109610476	109610499	+	0.559890632629395	0.597670426319609	GNAT2	ACGATGGTGCTCTTTCCTGACTC
chr1	109627472	109627495	+	0.707679214477539	0.6187948207162	AMPD2	TGGCTGACGTCAATGTGCTGATG
chr1	109628221	109628244	+	0.534116897583008	0.716616709410955	AMPD2	AGAGCATGAATCTCACGGCCTAC
chr1	109628388	109628411	+	0.416899948120117	0.666057727045642	AMPD2	ACAAGTTTAATGCCAAATACAAC
chr1	109657761	109657784	+	0.608618583679199	0.656016806310884	GSTM4	TGGGTGGCAGGTGGGGAGACAGA
chr1	109657812	109657835	+	0.715535583496094	0.74262514893252	GSTM4	GAGAACCAGGCTATGGACGTCTC
chr1	109659009	109659032	+	0.475858955383301	0.545375078371864	GSTM4	TAGATTTCCTCGCCTATGATGTC
chr1	109659054	109659077	+	0.676283950805664	0.680522000999243	GSTM4	AGCCCAACTGCTTGGACGCCTTT
chr1	109659108	109659131	+	0.866093673706055	0.725278120279067	GSTM4	AGGTGATGCCCCCATCCTCCTTT
chr1	109659138	109659161	+	0.450272903442383	0.532852480293838	GSTM4	ATGCCCCTTGTTCCGTTACCTCC
chr1	109669511	109669534	+	0.586975975036621	0.710742208690116	GSTM2	GAGAACCAGTTTATGGACAGCCG
chr1	109689214	109689237	+	0.608618545532227	0.656016806310884	GSTM1	TGGGTGGCAGGTGGGGAGACAGA
chr1	109689265	109689288	+	0.833533477783203	0.725472309866203	GSTM1	GAGAACCAGACCATGGACAACCA
chr1	109713650	109713673	+	0.608618583679199	0.656016806310884	GSTM5	TGGGTGGCAGGTGGGGAGACAGA
chr1	109713701	109713724	+	0.769557571411133	0.729159707790078	GSTM5	GAGAACCAGGTTATGGATAACCA
chr1	109757005	109757028	+	0.466842613220215	0.555358478441471	EPS8L3	TCTTCACTCACCGGCTAGTGGTC
chr1	109757994	109758017	+	0.641183624267578	0.739985158422363	EPS8L3	CCTGGGCCTTCTCCAGCTTTCCC
chr1	109759066	109759089	+	0.526258087158203	0.627064995007252	EPS8L3	CTCCAGCTCTTCCTCCAGAGCCT
chr1	109759663	109759686	+	0.671198120117187	0.751627118929065	EPS8L3	CTGGGAAGGCTGACCTTGGTCTC
chr1	109915673	109915696	+	0.703476181030273	0.739819521236719	CSF1	AGTTTGTAGACCAGGAACAGTTG
chr1	109917418	109917441	+	0.815410537719727	0.682508514071405	CSF1	AGGCTGAAGAGCTGCTTCACCAA
chr1	109923405	109923428	+	0.644166412353516	0.683790920778495	CSF1	AGCCGCCAGAGACCCCAGTTGTC
chr1	110009017	110009040	+	0.40140983581543	0.534308008650445	AHCYL1	TCTTCCTTTTGTATAGCAAATCC
chr1	110009028	110009051	+	0.699189682006836	0.654688671907506	AHCYL1	TATAGCAAATCCAGTTTGCTGAT
chr1	110009046	110009069	+	0.733920669555664	0.79073919432561	AHCYL1	CTGATGACATGCAGGAGTTCACC
chr1	110009102	110009125	+	0.585296592712402	0.604342808640673	AHCYL1	TCTCGCTCGATCTCACAGTCCTC
chr1	110011327	110011350	+	0.527229919433594	0.681511219445281	AHCYL1	GACGCCGGGAGATTGAGATTGCA
chr1	110016324	110016347	+	0.424490966796875	0.503082071154302	AHCYL1	TGACCTCTTCTCTCTTTAGGCTG
chr1	110016423	110016446	+	0.516406669616699	0.725399769008195	AHCYL1	ATAACTTGTACTGCTGCCGAGAA
chr1	110016695	110016718	+	0.501882705688477	0.70002593887184	AHCYL1	GTGGGAAACAAGTGGTGGTGTGT
chr1	110017486	110017509	+	0.534734878540039	0.618826696670421	AHCYL1	TTCTGCAGGTAGGCAAGGGCTGC
chr1	110037921	110037944	+	0.781953430175781	0.662632685269345	STRIP1	AGTATGCTGACACAGACAAGTGG
chr1	110038673	110038696	+	0.654574356079102	0.66005310556083	STRIP1	TTCTGACAGAGCTTTACAGCTAC
chr1	110038736	110038759	+	0.730285949707031	0.670866656049096	STRIP1	AGGAGGACTTCCGGATCCATGGT
chr1	110039403	110039426	+	0.678587265014648	0.737497619392652	STRIP1	GGGAGTGCAGCTCGGAGGCAGAG
chr1	110039489	110039512	+	0.505806121826172	0.612602584171434	STRIP1	GTGGAGCTTCTGAACATGGAAAT
chr1	110041721	110041744	+	0.581024017333984	0.614192932034679	STRIP1	TGTCACCTCCAGGCTCCCCGCTG
chr1	110041763	110041786	+	0.392814674377441	0.725557792780868	STRIP1	CCATCATGCTGTTTGGGATGGTG
chr1	110041778	110041801	+	0.49144157409668	0.734427889382241	STRIP1	GGATGGTGACCAAATTTTGCAGT
chr1	110041797	110041820	+	0.769638519287109	0.807243850487517	STRIP1	CAGTGGTCACGCCCCTCACTTTC
chr1	110043106	110043129	+	0.651160278320313	0.676847806042079	STRIP1	AGGAGCTGCAGAGCATGAAGGCT
chr1	110044314	110044337	+	0.778751449584961	0.744834180626438	STRIP1	ATAGGCAGCAGCTTAAGAAATAG
chr1	110044827	110044850	+	0.734504776000977	0.706771680385003	STRIP1	GTGATGTGGCAGAGAGAAAGACA
chr1	110112841	110112864	+	0.549311752319336	0.650981842646441	UBL4B	AACCACAGGATGCCAAGGCCGTG
chr1	110173985	110174008	+	0.52828857421875	0.687257214784136	SLC6A17	TGGGGCTGTATTATAATGTGATC
chr1	110174766	110174789	+	0.201863975524902	0.626268740194522	SLC6A17	CTGCTATTTCAGTGGTGGAGGCA
chr1	110192029	110192052	+	0.409971351623535	0.699686124047468	SLC6A17	CCTTGGGCCTGGGCTTTGGTGGT
chr1	110192047	110192070	+	0.469582443237305	0.624956433760309	SLC6A17	GTGGTGTCATTGCCTTCTCCAGC
chr1	110192164	110192187	+	0.490317153930664	0.813256803943532	SLC6A17	CTGTGCTGGGCTTCAAGGCCAAC
chr1	110192497	110192520	+	0.884649200439453	0.730708685381336	SLC6A17	TGCTGCAGGAATGCTGAGAAAAT
chr1	110222976	110222999	+	0.517951126098633	0.612834525073354	KCNC4	CCTCTCTCTTCTTCATCCTGGTC
chr1	110223243	110223266	+	0.663308029174805	0.566064249561192	KCNC4	TGGCCATCCTGCCCTTCTACCTG
chr1	110223471	110223494	+	0.481445083618164	0.678473731883371	KCNC4	CCACCATGATCTACTACGCTGAG
chr1	110338736	110338759	+	0.606636505126953	0.707213337589754	LOC124904276	TGGGGAGAACGCCGAAAACGCGG
chr1	110340063	110340086	+	0.326885375976562	0.60549745973112	RBM15	TGAACTTCCGGCGGCCAGAGGAC
chr1	110340305	110340328	+	0.679489974975586	0.716770121943908	RBM15	GGATACAGAGACTACCGGCTGCA
chr1	110340588	110340611	+	0.391527252197266	0.641969842679753	RBM15	ATCGCTTTGGAGTCATCACAGAA
chr1	110340597	110340620	+	0.694185333251953	0.705489937225818	RBM15	GAGTCATCACAGAAGTAGATATC
chr1	110340669	110340692	+	0.581313018798828	0.739637294323398	RBM15	AGAACTTAGATATGTCTCACCGG
chr1	110340831	110340854	+	0.325449371337891	0.6954092362387	RBM15	ATCGATTTGGCACCATACGCACC
chr1	110340840	110340863	+	0.675669174194336	0.679641757417488	RBM15	GCACCATACGCACCATAGACTAC
chr1	110340984	110341007	+	0.736163864135742	0.708742696043255	RBM15	CCGACACCGAACATCGTTACCAG
chr1	110341065	110341088	+	0.654104995727539	0.708619449328822	RBM15	GACATCGGGCACCAGACCCTTTG
chr1	110341088	110341111	+	0.48874195098877	0.704809970287259	RBM15	AGGGGTGCTCGGGATAGGACACC
chr1	110378905	110378928	+	0.665810012817383	0.678592381698038	SLC16A4	GCTCTGGCTACCAGGTGAAAGGT
chr1	110379022	110379045	+	0.685682144165039	0.735360381734853	SLC16A4	CAGCTCCACGAAATAACCTTATC
chr1	110379111	110379134	+	0.0793400621414185	0.621163650558461	SLC16A4	ATTTTGTGAGACTGTTAAATTTT
chr1	110379117	110379140	+	0.174419040679932	0.629909273494404	SLC16A4	TGAGACTGTTAAATTTTTGCTAG
chr1	110379136	110379159	+	0.729034805297852	0.784284688496433	SLC16A4	CTAGGTAGTCCAGCCTTCTGCGT
chr1	110379283	110379306	+	0.652483444213867	0.740350404452289	SLC16A4	ATATGGATGGGTCTTAAGAGCAT
chr1	110381014	110381037	+	0.734292297363281	0.701679483546799	SLC16A4	TAAAGGGTGCCAAAAGAAAAGTC
chr1	110381088	110381111	+	0.408732452392578	0.69958663243262	SLC16A4	AAGTATTTGGTAGTTACCACAGC
chr1	110381097	110381120	+	0.800479736328125	0.757380408001122	SLC16A4	GTAGTTACCACAGCAGCCACTTG
chr1	110382882	110382905	+	0.798214416503906	0.76032253807112	SLC16A4	CTCTGAGGTGCCTTCAAACTCTT
chr1	110518230	110518253	+	0.512297134399414	0.679346782923931	KCNA10	ATGAAGCCTTCATCCTCCCGGAA
chr1	110518678	110518701	+	0.699474105834961	0.684620473059912	KCNA10	GGCTGGTTGAGTCGAAGTCTGTG
chr1	110603820	110603843	+	0.670211563110352	0.713698643156404	KCNA2	AGGGTCTGACCTAGAATCTGGAG
chr1	110603850	110603873	+	0.753955383300781	0.740334187794887	KCNA2	GAGTGTCTGGACAACTTGAAAAT
chr1	110604045	110604068	+	0.592168273925781	0.785950422713879	KCNA2	CTGGGACAGGCAAAGAACCTCAC
chr1	110604598	110604621	+	0.580007362365723	0.66736373655423	KCNA2	GGTCCCCTAAGAGGGTCTCTGGA
chr1	110673853	110673876	+	0.552591094970703	0.765169561083012	KCNA3	CTAGGACAAGCGAAGAACCGCAC
chr1	110892365	110892388	+	0.680467681884766	0.713050672089008	CD53	GGCTTTGGGATCTACCTGCTGAT
chr1	110892372	110892395	+	0.833252716064453	0.760000147642542	CD53	GGATCTACCTGCTGATCCACAAC
chr1	110892450	110892473	+	0.536785888671875	0.60599389414528	CD53	TCATCGTGGGCTCTATTATCATG
chr1	110894320	110894343	+	0.434658279418945	0.489222760506598	CD53	TCCCAGTTCTTCATCCTGCTGCT
chr1	110896636	110896659	+	0.333127059936523	0.655654579231745	CD53	GGGGTTTGGCTTTTAGCTGCAGT
chr1	110896644	110896667	+	0.41660945892334	0.67631245522165	CD53	GCTTTTAGCTGCAGTGTTGTGGT
chr1	110951463	110951486	+	0.783598709106445	0.668038309934145	LRIF1	TGAATAAAGTCTTACTCTGTTTT
chr1	110951520	110951543	+	0.795276641845703	0.644994477304416	LRIF1	TGGTAGAAGGAGATGGTTTCTCC
chr1	110951607	110951630	+	0.550129890441895	0.551986118463129	LRIF1	TCTCCATCTGGGAAGATTTACTT
chr1	110951752	110951775	+	0.840367736816406	0.68908339991545	LRIF1	TGATGGCAGAACATCTGTCCCCT
chr1	110951843	110951866	+	0.686490631103516	0.677187682486389	LRIF1	GATCGCGTCCCACTAGGATCGAT
chr1	110951940	110951963	+	0.323011703491211	0.649478743837221	LRIF1	AAGCCACATTATTTGAAGACTTA
chr1	110951955	110951978	+	0.61759033203125	0.650978807955618	LRIF1	AAGACTTAACAGGAACAAGAGAT
chr1	110952078	110952101	+	0.222295894622803	0.700379845238074	LRIF1	GAATTTGTGTGGTATTTAGTATT
chr1	110952085	110952108	+	0.480348052978516	0.601825382322202	LRIF1	TGTGGTATTTAGTATTACTGGCT
chr1	110952111	110952134	+	0.157039661407471	0.66716940830719	LRIF1	CTATTTCTGTAACAGGTTTTGGG
chr1	110952132	110952155	+	0.360098609924316	0.677879760271805	LRIF1	GGTAAATGTTTTGAAAGTTCTTG
chr1	110952145	110952168	+	0.472300186157227	0.685504440379445	LRIF1	AAAGTTCTTGGTAACTACATTTT
chr1	110952211	110952234	+	0.709723815917969	0.681529315445647	LRIF1	GGAGGCCTCAACCATTCCTGAGG
chr1	110952265	110952288	+	0.54183895111084	0.704835573659453	LRIF1	CTGCACTGAAGGAGGCAATGATG
chr1	110952415	110952438	+	0.85000114440918	0.693831665588253	LRIF1	TGTTGAGGGAGGAACAGCAAATG
chr1	110952442	110952465	+	0.668551788330078	0.787081110838979	LRIF1	CATGGTGAGTCCATCAATTTTCA
chr1	110952573	110952596	+	0.574813003540039	0.692580634498337	LRIF1	AAGAACTGGCTGGCTGAAAAATG
chr1	111120577	111120600	+	0.301527557373047	0.675628670223488	DRAM2	CCATGGATTTTGGGCTGCATTTG
chr1	111120589	111120612	+	0.627396850585938	0.673182115866151	DRAM2	GGCTGCATTTGGTAGGAAAGGAT
chr1	111120600	111120623	+	0.709211502075195	0.794420868964562	DRAM2	GTAGGAAAGGATGGTCTGAACAA
chr1	111124752	111124775	+	0.650700836181641	0.722948618352634	DRAM2	CCACAATAGAAAGTCCTAAACAA
chr1	111124814	111124837	+	0.647879104614258	0.717152903491463	DRAM2	ATGATAACGTTCTCTTCAGGACT
chr1	111159436	111159459	+	0.45323169708252	0.589383246286509	CEPT1	GATGCTATTGATGGGAAACAGGC
chr1	111159500	111159523	+	0.5384375	0.675945535482981	CEPT1	ATCATGGCTGTGATTCACTATCA
chr1	111161160	111161183	+	0.520001106262207	0.564453193627183	CEPT1	TGGTTCTTGGAACTTGTATTGCA
chr1	111161221	111161244	+	0.119762916564941	0.583118400187037	CEPT1	TTGTTTTGCGGGGACATTTATGT
chr1	111161229	111161252	+	0.44544319152832	0.756729175776627	CEPT1	CGGGGACATTTATGTTCTATTGT
chr1	111167090	111167113	+	0.518934745788574	0.572857393728985	CEPT1	TTTCCTTATGCATAGATTCGATG
chr1	111174859	111174882	+	0.227611904144287	0.702162218361534	CEPT1	GCTTTTTGTACCTAATCAGAATT
chr1	111174867	111174890	+	0.659317779541016	0.572721611477765	CEPT1	TACCTAATCAGAATTGATGTGAC
chr1	111174924	111174947	+	0.467887344360352	0.744476244149218	CEPT1	CTGGCAGTGATTGGAGGACCACC
chr1	111182230	111182253	+	0.884520950317383	0.673887628801094	CEPT1	TACTGTAGCAGGGACCATATTTT
chr1	111195906	111195929	+	0.595713882446289	0.771246210697409	DENND2D	CTAACCCACCTCAGTGCCTGAGT
chr1	111197227	111197250	+	0.306885185241699	0.619988571077269	DENND2D	GGAAGGCGAGGGCCAGGGCCGGC
chr1	111197841	111197864	+	0.64738899230957	0.729499872082867	DENND2D	CAGCTCAGGCTTGAGCAAGCCCA
chr1	111198695	111198718	+	0.731457977294922	0.692020567482708	DENND2D	AGCAGCCGCTCCTCCTCCTCCTG
chr1	111199680	111199703	+	0.734636764526367	0.751918548265255	DENND2D	AGAGAAACCACAAGAAGGTATTC
chr1	111230763	111230786	+	0.462159461975098	0.679037367956433	CHI3L2	CTACTTTACCAACTGGTCCCAGG
chr1	111234989	111235012	+	0.550528907775879	0.663622840267982	CHI3L2	ATGGACTGGATGTAAGCTGGATC
chr1	111235628	111235651	+	0.115745134353638	0.530099918943819	CHI3L2	TTTTTCCTAGGAGTTAGCAGAAG
chr1	111236014	111236037	+	0.408422317504883	0.635458731239155	CHI3L2	GCACTTTAGAGATCTGGATTTCA
chr1	111236055	111236078	+	0.540630187988281	0.645367991346736	CHI3L2	ACTTCCATGGGTCTTGGGAAAAG
chr1	111312309	111312332	+	0.68236442565918	0.809929803026062	CHIA	CTGGGAGGCAGAACAACGAGATC
chr1	111314531	111314554	+	0.405969161987305	0.537229161211551	CHIA	TTTTACAGGAACAGCCAGCTGAA
chr1	111315257	111315280	+	0.634163970947266	0.617034688533328	CHIA	GGTCTCCCTCAGTTTCACTGCCA
chr1	111315352	111315375	+	0.387058410644531	0.677269446179528	CHIA	ACGGGCTGGACTTTGACTGGGAG
chr1	111315367	111315390	+	0.761832733154297	0.676230981386024	CHIA	ACTGGGAGTACCCTGGCTCTCGT
chr1	111317699	111317722	+	0.918688354492188	0.762315095893201	CHIA	AGCAGGAGGCCAAGCAGATCAAC
chr1	111319099	111319122	+	0.28507532119751	0.576200223821996	CHIA	AATCTCTTGACTTTTGAAAGATC
chr1	111319115	111319138	+	0.721681900024414	0.698851037345134	CHIA	AAAGATCTGTACCTTCCTGAAAA
chr1	111346933	111346956	+	0.707008514404297	0.657709244415984	PIFO	GAACATGTCAACAGAGGAAACTT
chr1	111346983	111347006	+	0.570097579956055	0.611148807054877	PIFO	ATTGGGAACAAGTTTGTCCCTCT
chr1	111346999	111347022	+	0.605806045532227	0.545078211302198	PIFO	TCCCTCTTAGGGGATCACCCCAC
chr1	111347651	111347674	+	0.0527672910690308	0.570561136782169	PIFO	TTTTTTAATATACCACCCAAAGG
chr1	111347733	111347756	+	0.658704681396484	0.715126793842675	PIFO	GGAGCCAGAACAGCTGTGAGGTT
chr1	111421369	111421392	+	0.745625762939453	0.695933981121378	OVGP1	AGGAGGCGAAAGGTACGTCCATA
chr1	111421574	111421597	+	0.630049171447754	0.668183862747426	OVGP1	GGGTCTTCAGGCAGAGAGAAGAG
chr1	111422958	111422981	+	0.706494750976562	0.736366552232957	OVGP1	GACGATGTGTGGGACCCCAGAAA
chr1	111426451	111426474	+	0.535594253540039	0.630369276103007	OVGP1	TTGAACTCTGGGTAGAGAATTTT
chr1	111443344	111443367	+	0.649749221801758	0.808572530355321	WDR77	CTGAGGATGCCAAGCCAGCGAGG
chr1	111447446	111447469	+	0.356465339660645	0.657042761518568	WDR77	CTACCACTGACAGCTTGTGTGCC
chr1	111448688	111448711	+	0.774475936889648	0.753659701812149	WDR77	GACTCCGGCGGAGCAGAAGCCTT
chr1	111449108	111449131	+	0.428145866394043	0.670072855397648	WDR77	GGGGAAGATTCCACTCCCGGGCC
chr1	111454192	111454215	+	0.612358894348145	0.650352834304679	ATP5PB	TACAATTACTACCTGTAGGGTAT
chr1	111456220	111456243	+	0.526565208435059	0.571924237224441	ATP5PB	TTGCAGACTTTGCTGATAAACTC
chr1	111456608	111456631	+	0.531721000671387	0.600130939148477	ATP5PB	TTGTTGCTATCACAATTGTAGCA
chr1	111476784	111476807	+	0.388168792724609	0.530557339614928	C1orf162	TGTTTTCTTGTAGAAAGACAAGG
chr1	111477324	111477347	+	0.47721248626709	0.721219572115179	C1orf162	CCAAAACAGCAAAAAACATTTAA
chr1	111477360	111477383	+	0.816690673828125	0.659649666135246	C1orf162	TGCTGGGGTTCTACTGACACTGC
chr1	111488930	111488953	+	0.519043121337891	0.664678558678109	TMIGD3	GGGTGATTCTTGTAGTGGGCATT
chr1	111500289	111500312	+	0.530521087646484	0.612836206095802	ADORA3	TTCCGAATGATGTAAAAGATGTC
chr1	111695353	111695376	+	0.139488048553467	0.696478018256945	RAP1A	TTCAGGGAATTTTTGTTGAAAAA
chr1	111695368	111695391	+	0.632845573425293	0.657601201123463	RAP1A	TTGAAAAATATGACCCAACGATA
chr1	111697431	111697454	+	0.738782119750977	0.647946033327726	RAP1A	CCCCCACAGCAAGTTGAAGTCGA
chr1	111703362	111703385	+	0.763873596191406	0.662302602590595	RAP1A	TATATGAAGAACGGCCAAGGTTT
chr1	111703387	111703410	+	0.65422477722168	0.783763928582531	RAP1A	CACTAGTATATTCTATTACAGCT
chr1	111704357	111704380	+	0.515851173400879	0.67422370684652	RAP1A	GTTGGCAATAAATGTGACCTGGA
chr1	111727292	111727315	+	0.624715232849121	0.687626840585831	INKA2	GGTTCACGTGCCCCCCCAGTCTC
chr1	111727486	111727509	+	0.464660835266113	0.659247370079836	INKA2	ATGTGGCTGTGTCCTGGGCAAGG
chr1	111739198	111739221	+	0.678547286987305	0.696811410206217	INKA2	AGGCGACGGAGATAGCAGTCCAT
chr1	111756707	111756730	+	0.550733222961426	0.611669739446427	DDX20	GACTCTCTTGTTCTTGAAAACTT
chr1	111759405	111759428	+	0.751450653076172	0.748050713771177	DDX20	ATCTTGGCTCCTACAAGAGAAAT
chr1	111760702	111760725	+	0.385352325439453	0.755320584885908	DDX20	CAGTTGGATTTATTCTTCCTTGC
chr1	111760775	111760798	+	0.663224258422852	0.691171803209184	DDX20	GCTAATGCTTTGACAAAGTACAT
chr1	111760787	111760810	+	0.623700256347656	0.674314825402858	DDX20	ACAAAGTACATGAGAGATCCCAC
chr1	111760815	111760838	+	0.677800369262695	0.618784287164707	DDX20	TAAGACTGAATTCCAGTGATCCA
chr1	111760983	111761006	+	0.581867599487305	0.631864283348818	DDX20	TAGGTTTGAAGCAGTATTACAAA
chr1	111760991	111761014	+	0.615377082824707	0.67556120031439	DDX20	AAGCAGTATTACAAAGTTGTCAA
chr1	111761027	111761050	+	0.22658519744873	0.6239174226205	DDX20	GCACATAAGGTTTTTGAGGAAAA
chr1	111761043	111761066	+	0.737960739135742	0.729622660160828	DDX20	AGGAAAAGACTCAGCATTTACAG
chr1	111761238	111761261	+	0.698813629150391	0.689382747010791	DDX20	GCTGATATCCTTTCTTCTAAAGG
chr1	111762242	111762265	+	0.450553131103516	0.656047700369385	DDX20	GGGTCCTTTTAGGCAATATGAAT
chr1	111962414	111962437	+	0.660753479003906	0.675700123789542	KCND3	GCCCGGGGGAGCTGCAGAAGGCC
chr1	112449026	112449049	+	0.573640213012695	0.608322060320382	CTTNBP2NL	AAACACTGAAGGAGAAAAATGAT
chr1	112455940	112455963	+	0.636058883666992	0.691137879111881	CTTNBP2NL	AAAAATCCCAAGTGAAAAAGTTT
chr1	112455964	112455987	+	0.758730010986328	0.767083961605562	CTTNBP2NL	AAAAAGAACAGAAGAAGCTCTCT
chr1	112456219	112456242	+	0.640900115966797	0.715827884803999	CTTNBP2NL	ACATCGAAAGGGAACAACTGAGA
chr1	112456427	112456450	+	0.425596008300781	0.72109561798864	CTTNBP2NL	CCAAACAGAGAGTTTTCCAGCAG
chr1	112514925	112514948	+	0.415219879150391	0.688239645545149	WNT2B	GTGAGCCGGCAGCGGCAGCTGTG
chr1	112516160	112516183	+	0.689837646484375	0.565308763887439	WNT2B	TATATGCCATCTCATCAGCAGGG
chr1	112516286	112516309	+	0.722931747436523	0.723969488166139	WNT2B	ACTGGGGTGGCTGCAGTGACAAC
chr1	112516331	112516354	+	0.557529258728027	0.723814752738604	WNT2B	CCAAGGCCTTCGTGGATGCCAAG
chr1	112576990	112577013	+	0.656804275512695	0.648037915064456	ST7L	GAACATGAGGATTAAATTCCACA
chr1	112582003	112582026	+	0.638263359069824	0.765713974159488	ST7L	CTAGGACTGCCTGAACATCTGGA
chr1	112583999	112584022	+	0.480840072631836	0.673322656810885	ST7L	GTGCTGGCACTGCTGTGACTGCC
chr1	112591560	112591583	+	0.38696117401123	0.557217404249913	ST7L	ATTCGAGCTGGAGGATTTCTTTC
chr1	112616867	112616890	+	0.659714508056641	0.756623032963586	ST7L	GGTGTCAATGAATTTAAAAATAC
chr1	112647198	112647221	+	0.341691055297852	0.516225261746565	CAPZA1	TTTCTCTTTAGGTACGCATAGCT
chr1	112653605	112653628	+	0.819993209838867	0.820276611832849	CAPZA1	CCCAGTATAACATGGATCAGTTC
chr1	112654460	112654483	+	0.515897331237793	0.670568877418011	CAPZA1	GAAGGTCTTAATTACAGAGCACG
chr1	112654540	112654563	+	0.643866500854492	0.678963044727884	CAPZA1	ACCACTTACGGAAAGAAGCAAGT
chr1	112688939	112688962	+	0.597038841247559	0.658386238883844	MOV10	GGACCCCCGCCCCTGGCTTCTCC
chr1	112689508	112689531	+	0.681179656982422	0.682573569827252	MOV10	AACCGCAAAGAGGTGCTGACCCT
chr1	112689605	112689628	+	0.372552680969238	0.649840719978812	MOV10	CTTTCTACAATGAAGACCAGGAG
chr1	112689881	112689904	+	0.605703315734863	0.61959206262986	MOV10	TGGGCTACTTCCCAGCCACAGTG
chr1	112694072	112694095	+	0.47069206237793	0.768897791462344	MOV10	CCCTTTTGTCCTCGGAGACACAC
chr1	112694080	112694103	+	0.802210693359375	0.671178417585288	MOV10	TCCTCGGAGACACACCAGGAGGA
chr1	112694126	112694149	+	0.603627281188965	0.588173066911379	MOV10	TGCACAAGGTGGAATTGGACCGT
chr1	112694469	112694492	+	0.720796890258789	0.631617010076274	MOV10	TGGATGGGCTGACCTTCAAGGTG
chr1	112694846	112694869	+	0.636906089782715	0.658428882210804	MOV10	GGCCTCCAGGCACCGGCAAGACT
chr1	112711958	112711981	+	0.543558731079102	0.672545449381631	PPM1J	GTTCCTACTTACAAGCAGCTGAA
chr1	112714954	112714977	+	0.565088577270508	0.652403874459498	PPM1J	GGTGCCCCAGGGGGCGCTCACTC
chr1	112715028	112715051	+	0.521929626464844	0.686120200318061	PPM1J	CACAGCCCGGCCCGCGTGGTCAT
chr1	112748114	112748137	+	0.531148834228516	0.665274329872463	NUTF2P4	GGAGCCGATTGGATCCAGCTTCA
chr1	112748161	112748184	+	0.504985504150391	0.730494767586391	NUTF2P4	ATAACGATAGAACGCAACTAGGC
chr1	113091306	113091329	+	0.485701637268066	0.58264765643555	LRIG2	TCCTCTTTCAGGGATTTCAGTCA
chr1	113093246	113093269	+	0.685158767700195	0.711684565207868	LRIG2	GAGAACCTACATCTAATATTACT
chr1	113093421	113093444	+	0.490409698486328	0.638980708163996	LRIG2	TTTTACAGAGTCCATAATATAAT
chr1	113094317	113094340	+	0.0138995051383972	0.748111455834453	LRIG2	CTATTATCTTGTTTATTTTAGGA
chr1	113094605	113094628	+	0.629269790649414	0.657384915202134	LRIG2	TTAAAGGGAACTTAAAAGAAACA
chr1	113094684	113094707	+	0.594455108642578	0.671708844036681	LRIG2	AAAATGCAGCGGAATGGAATTAG
chr1	113094733	113094756	+	0.734662399291992	0.728892831930576	LRIG2	GCTTGAATAACATGGAAGAACTG
chr1	113096228	113096251	+	0.820990676879883	0.675431035769866	LRIG2	TCCTATAACCAGCTGACCCGCCT
chr1	113096268	113096291	+	0.483512916564941	0.597540745599851	LRIG2	TGGGTCTGAGCTTATTGGAGAGA
chr1	113098701	113098724	+	0.726140060424805	0.584734542335078	LRIG2	TAGAGACTTAAGAAACAATGAAA
chr1	113098760	113098783	+	0.683296203613281	0.769356596422946	LRIG2	CTGGACTCACAAGTCTCACTAAA
chr1	113100426	113100449	+	0.790814666748047	0.770973369539627	LRIG2	AACAATAATGCTATAATGTCTAT
chr1	113107615	113107638	+	0.545535354614258	0.775292226825209	LRIG2	CTCTGTGACTGCCATTTGAAGTG
chr1	113107633	113107656	+	0.59603157043457	0.680614302151071	LRIG2	AAGTGGCTACTTCAATGGTTGGT
chr1	113110409	113110432	+	0.337693824768066	0.555166102249604	LRIG2	TTCGTTATTGGCAGCAAGCTGGA
chr1	113110523	113110546	+	0.275918064117432	0.58970681753621	LRIG2	GTTCTAATTATTCTCAGAAAGCC
chr1	113549502	113549525	+	0.611648254394531	0.591252389727069	MAGI3	TCTTTGCTCCAGGCAAAGTCATT
chr1	113549508	113549531	+	0.712954711914062	0.719807346094616	MAGI3	CTCCAGGCAAAGTCATTAATAAA
chr1	113549537	113549560	+	0.639152374267578	0.674847334497346	MAGI3	CGGCATTACCTAAGTCTTCAGTT
chr1	113585464	113585487	+	0.521003837585449	0.698303686425004	MAGI3	ATAATGAGTTTGATGCAGAATCT
chr1	113585476	113585499	+	0.653090362548828	0.703547129793394	MAGI3	ATGCAGAATCTCAAAGAAAACGA
chr1	113590472	113590495	+	0.688559951782227	0.699335842946065	MAGI3	AACAATGGCAGAAAACAGAGAGA
chr1	113594522	113594545	+	0.629481544494629	0.671134714031879	MAGI3	TAAGAAAGCCAAAGCCCCTGAAG
chr1	113619761	113619784	+	0.676172256469727	0.691351154563845	MAGI3	AAAATCCAGTGGAGGAAGCCAAA
chr1	113622799	113622822	+	0.677955322265625	0.658621276329581	MAGI3	GCACAGATATGGAAAAATCACAC
chr1	113622895	113622918	+	0.0142466998100281	0.669239583283208	MAGI3	GTTTTACTATTATTGGTGGAGAT
chr1	113642194	113642217	+	0.604966621398926	0.693837370909587	MAGI3	ACTGGTGATGGTCTCAATGGACC
chr1	113642293	113642316	+	0.462394828796387	0.651789008974429	MAGI3	ATTAAGGGCCCTAAAGGGTTTGG
chr1	113642315	113642338	+	0.603612823486328	0.679025543918866	MAGI3	GGTTTGCAATTGCTGACAGCCCT
chr1	113642321	113642344	+	0.598904266357422	0.744596422249359	MAGI3	CAATTGCTGACAGCCCTACTGGA
chr1	113643724	113643747	+	0.0114380311965942	0.457003062585757	MAGI3	GTTCATTTTTTTTTTAAGGTCCT
chr1	113646518	113646541	+	0.597241287231445	0.729054910667743	MAGI3	GAGGCCATAAATGAGCCTATTCC
chr1	113649256	113649279	+	0.0501031017303467	0.606827624294935	MAGI3	GATGTTTTTCTTCGAAAACAAGA
chr1	113649290	113649313	+	0.571581687927246	0.677548571267242	MAGI3	GCTTCAGGGTGCTAGGAGGAGAT
chr1	113651001	113651024	+	0.477087669372559	0.522533056133104	MAGI3	TTATCTTATCAGATATATATTGG
chr1	113653976	113653999	+	0.687755584716797	0.645044528960801	MAGI3	GCTTTGTCATCCTCACCTCCAAA
chr1	113653982	113654005	+	0.767176208496094	0.610804475491257	MAGI3	TCATCCTCACCTCCAAAAACAAA
chr1	113671728	113671751	+	0.839662475585938	0.762057602207529	MAGI3	AACAGAGCATCATGGTCCACCAT
chr1	113706645	113706668	+	0.773471069335937	0.748337018563656	PHTF1	CACTCATTCCCCTCCCAGATTAT
chr1	113710275	113710298	+	0.518181343078613	0.638454807701275	PHTF1	GGGTCACGTTTGGTCCCTGAGTG
chr1	113710287	113710310	+	0.694292907714844	0.692805554104519	PHTF1	GTCCCTGAGTGAAGGGTATTCAC
chr1	113713310	113713333	+	0.195101871490479	0.564891213775028	PHTF1	CTTTCTCTCTTGTTTGCCACATT
chr1	113713326	113713349	+	0.405096702575684	0.657422926479667	PHTF1	CCACATTCTAATCTCTGGTCGAC
chr1	113713411	113713434	+	0.138500356674194	0.591812468689932	PHTF1	TTAGATATTAATTTTACTCTTTT
chr1	113726476	113726499	+	0.744568252563477	0.71491369451117	PHTF1	ACAGTGGACAGTTCCCATGAGTA
chr1	113797379	113797402	+	0.564889984130859	0.654363540682997	RSBN1	AAATGGTGGTTGTTTCAATATCT
chr1	113797740	113797763	+	0.684461364746094	0.714553043169409	RSBN1	TACTCCCTGGGGTACCCGATATT
chr1	113797851	113797874	+	0.462828216552734	0.613344726379088	RSBN1	TCCTTGGGTGAGAATTTCTTTAC
chr1	113797905	113797928	+	0.511711845397949	0.605621159103589	RSBN1	TACTTCCTTATTGTACATTTTAA
chr1	113811698	113811721	+	0.576019096374512	0.646467656101674	RSBN1	CCTGCTCTCACCTCTCTTGGGGG
chr1	113811726	113811749	+	0.702250442504883	0.718989009853795	RSBN1	ATCAGAGGCACCCCTCCAGTCCT
chr1	113812206	113812229	+	0.552305183410644	0.604046739530162	RSBN1	TCCGGCTCCTCCTGCGCCGCCAC
chr1	113837878	113837901	+	0.498043556213379	0.753234003924255	PTPN22	GTGTTTAGAGTCATATGGCAGTG
chr1	113837941	113837964	+	0.869617004394531	0.700204706158103	PTPN22	AGCCTGCATCTCTACAAAACAAG
chr1	113838059	113838082	+	0.395464363098145	0.643065323623542	PTPN22	GTCCGTGTTATTGGCACCTTTGA
chr1	113838081	113838104	+	0.491823959350586	0.658977291469543	PTPN22	AATTAAAATATCTTCCTGCTGCA
chr1	113838163	113838186	+	0.558091430664063	0.61461439463226	PTPN22	ATGCTTCTGAAGAGGCTCCCCAA
chr1	113838204	113838227	+	0.417313652038574	0.533543037983516	PTPN22	TCTGCCATTTCATGGTTGTGTCA
chr1	113838236	113838259	+	0.26743724822998	0.627521035416379	PTPN22	TCAAAACTGTAATTTAGCTCCAG
chr1	113838312	113838335	+	0.474813346862793	0.738804176515325	PTPN22	CACTTATTTCAGAAGTCCTAAAG
chr1	113838356	113838379	+	0.0128633904457092	0.502299971018542	PTPN22	ATTTCCATTTTTGTCCTTTGTTG
chr1	113838369	113838392	+	0.526801834106445	0.583491898826565	PTPN22	TCCTTTGTTGGTTCATCATTTTT
chr1	113838376	113838399	+	0.0191016125679016	0.567408564575752	PTPN22	TTGGTTCATCATTTTTGCTGCTT
chr1	113838550	113838573	+	0.343371963500977	0.70387728761502	PTPN22	GTAAATTAGGAGAATAAGAGTCT
chr1	113838613	113838636	+	0.383526496887207	0.741691578345646	PTPN22	CTTGACTCTTTAAAAGAAATAAG
chr1	113838613	113838636	+	0.383526496887207	0.741691578345646	PTPN22	CTTGACTCTTTAAAAGAAATAAG
chr1	113852035	113852058	+	0.555964317321777	0.752713328545681	PTPN22	AACTAATGAAGGCCTCTGTGTCC
chr1	113886570	113886593	+	0.459880027770996	0.60269096941655	BCL2L15	GCAGAAGCTTCCAATTCTCCGTT
chr1	113887348	113887371	+	0.616756591796875	0.598687079370769	BCL2L15	TTCCTCAAAAGTTTGGGAGCTCT
chr1	113899113	113899136	+	0.661625900268555	0.612452251625296	AP4B1	TTGCAGCACACCTGCAATGGAGT
chr1	113899143	113899166	+	0.788792877197266	0.740829159960112	AP4B1	TGGGGGACACTTGACAGCAGTCT
chr1	113899192	113899215	+	0.549101905822754	0.668817438796118	AP4B1	CTCCCTCTTCTCTGCCCCTAAAA
chr1	113900034	113900057	+	0.514275321960449	0.715294910123037	AP4B1	ATGTAGTGGGGCTCCGAGTAGGA
chr1	113900073	113900096	+	0.686977996826172	0.650374366243124	AP4B1	TAGTGGCTGCTAAAGTGACCTGG
chr1	113900210	113900233	+	0.325004539489746	0.640336148653863	AP4B1	TACGTGGGGAAACATTTTTGCCA
chr1	113900230	113900253	+	0.537141876220703	0.773833813508993	AP4B1	CCAAGATCAGAAAAAGTTTGGTA
chr1	113900250	113900273	+	0.617566719055176	0.726682445893005	AP4B1	GTAGCTCCCATCACCACACCTGG
chr1	113902703	113902726	+	0.456455879211426	0.715058765419475	AP4B1	CACAGCGTATTGATGGCCAGGAG
chr1	113907131	113907154	+	0.283631954193115	0.605638004995664	DCLRE1B	AAGGATATTTTGGAACCATCCTC
chr1	113911448	113911471	+	0.587327537536621	0.523690800862866	DCLRE1B	TCGCAGCACTGAAGCCTTGCCAG
chr1	113940725	113940748	+	0.491208648681641	0.662649220633955	HIPK1	CTTGAGCCATATCAAAAATGTGG
chr1	113940934	113940957	+	0.831259231567383	0.836817754896767	HIPK1	CTCTATGACCAATAGCTATGAAG
chr1	113940987	113941010	+	0.779884948730469	0.748680732546441	HIPK1	GACAGGTGGCTAAGTGCTGGAAG
chr1	113941137	113941160	+	0.723465728759766	0.564364540814382	HIPK1	TCCGTTCATACGAGTGCTTTCAG
chr1	113941188	113941211	+	0.791786346435547	0.711201242572973	HIPK1	AAATGTTGGAGCAGAACTTATAT
chr1	113941398	113941421	+	0.467608337402344	0.568667201609334	HIPK1	GTTCTGCTAGTCACGTTTCCAAA
chr1	113952755	113952778	+	0.121118030548096	0.563413286198943	HIPK1	TTTTTGCTAGAGCTCCTGAAATT
chr1	113952761	113952784	+	0.549290962219238	0.709682446347288	HIPK1	CTAGAGCTCCTGAAATTATTCTT
chr1	113952798	113952821	+	0.628639221191406	0.690626545034159	HIPK1	TGAAGCTATTGATATGTGGTCAC
chr1	113954632	113954655	+	0.0357600712776184	0.658338640617589	HIPK1	ATGGTTTTGATGTTTCAGATTCG
chr1	113954641	113954664	+	0.408669013977051	0.713239544635171	HIPK1	ATGTTTCAGATTCGTTATATTTC
chr1	113954746	113954769	+	0.804433822631836	0.732543419672802	HIPK1	GGGTACCCACTGTGGAGGCTTAA
chr1	113956622	113956645	+	0.617794952392578	0.719052110596319	HIPK1	GAAGGTGAATATGTCTACAGACC
chr1	113956771	113956794	+	0.436316871643066	0.539319305866036	HIPK1	TGACAATGACTCACCTTTTGGAT
chr1	113956791	113956814	+	0.417278366088867	0.695824513449358	HIPK1	GATTTTCCACATAGCAATCAGTG
chr1	113958058	113958081	+	0.282687206268311	0.574312756110456	HIPK1	TTTTTAGGCCAGTGTTCTAGCTT
chr1	113958158	113958181	+	0.644029846191406	0.551442420040638	HIPK1	TACCCATCATCTGCTGCACCAGT
chr1	113958235	113958258	+	0.885656280517578	0.808271079824003	HIPK1	CACTCAGACAGATCCATTCCAAC
chr1	113980545	113980568	+	0.63713680267334	0.744662322951805	OLFML3	ATGAGAAGGTGACTGGAGGCCCT
chr1	113981002	113981025	+	0.530633850097656	0.677500771986213	OLFML3	GTGGCCCAGCTGGTCTATGGACC
chr1	113981092	113981115	+	0.547449035644531	0.55454634108358	OLFML3	TCTTCCCAAGGCTGCGTGACTTC
chr1	113981212	113981235	+	0.657430038452148	0.800855294242946	OLFML3	CTCGGAGGCCTCCTGGAAGACCT
chr1	113981265	113981288	+	0.538630714416504	0.681073589962236	OLFML3	CAGCTAATCAAATTCCACCTGGC
chr1	114137735	114137758	+	0.760798721313477	0.7507130619669	SYT6	CGGTCAGGCAGGAGGTAGATCTT
chr1	114139643	114139666	+	0.459555587768555	0.693682707588167	SYT6	CCGCTGCAGCCGGGTGTGACGCA
chr1	114420388	114420411	+	0.597322654724121	0.629502460819408	TRIM33	GTCCTGGGTCTTCTCTCTGGCTC
chr1	114421539	114421562	+	0.535065383911133	0.767830992872031	TRIM33	CATTTGCCATAGTTGCTGTAGTA
chr1	114421545	114421568	+	0.476439590454102	0.729345428313002	TRIM33	CCATAGTTGCTGTAGTAGGGCTC
chr1	114424599	114424622	+	0.652787857055664	0.689684710046445	TRIM33	GAGGTGTGGCTGCATCATGGAAT
chr1	114424725	114424748	+	0.513456115722656	0.774158040338536	TRIM33	CATTGTTTGCACACTGATCAATC
chr1	114424734	114424757	+	0.485239028930664	0.74195558189499	TRIM33	CACACTGATCAATCGAGGAGGCT
chr1	114425648	114425671	+	0.699180221557617	0.573831465233959	TRIM33	TCCCTGGAGGAACTTGCCCAACT
chr1	114427197	114427220	+	0.728142242431641	0.725122551007476	TRIM33	CCCAGAAGGTGGGATCACAATGG
chr1	114427803	114427826	+	0.639357261657715	0.696777964674556	TRIM33	TGAAGTTCATAACATGCTTCACC
chr1	114430783	114430806	+	0.81297477722168	0.727547023517388	TRIM33	GCTTTGAACCATACCTCTAGCTG
chr1	114430789	114430812	+	0.902127990722656	0.707452487721558	TRIM33	AACCATACCTCTAGCTGTTGTAA
chr1	114430888	114430911	+	0.374631156921387	0.631610273114075	TRIM33	TTAGTCTCATTTACTTCTTTTAT
chr1	114433708	114433731	+	0.522598724365234	0.660422001636675	TRIM33	AAAAGCTTCTTCCAAAAACTGAT
chr1	114463115	114463138	+	0.744988632202148	0.676110811990352	TRIM33	TGTTCCAATAGCTGACAGTCTCT
chr1	114463190	114463213	+	0.625847930908203	0.629183131433267	TRIM33	TGTACAGGGCAGAAAACAGGGCG
chr1	114463466	114463489	+	0.616500663757324	0.71570268599003	TRIM33	ATGTGCTTCGATACATGTCTTAC
chr1	114575723	114575746	+	0.61651065826416	0.644500169462704	BCAS2	ACCAGAGGAGGGGGCTGGAAGCT
chr1	114601512	114601535	+	0.420008926391602	0.70826299147692	DENND2C	AAAAAAGATTGAAGCAGCCTAGG
chr1	114604955	114604978	+	0.366598701477051	0.64275939694296	DENND2C	AATCAGGAAAACAAAATTTTGGA
chr1	114604976	114604999	+	0.44672924041748	0.60500306698086	DENND2C	GAATAACTTTAAGTCTCTCTTCC
chr1	114605008	114605031	+	0.656016845703125	0.686269084355269	DENND2C	GACTGCTTATAGCCATGATCATC
chr1	114611078	114611101	+	0.511955947875977	0.650115858220628	DENND2C	GCAGATACTCGGCATCACTTTCG
chr1	114618391	114618414	+	0.504839210510254	0.583877965282244	DENND2C	TCGGAGGTAATTCCTTTCCAGTG
chr1	114621923	114621946	+	0.576014976501465	0.65290746730132	DENND2C	CAACTTCACCAGCTCGGAAAAGC
chr1	114621986	114622009	+	0.395975227355957	0.579524199883731	DENND2C	TAAGCTTTGACCGCAAATAAGCC
chr1	114621995	114622018	+	0.540723609924316	0.637150119383546	DENND2C	ACCGCAAATAAGCCTGTGAGTTC
chr1	114625218	114625241	+	0.254389305114746	0.575470417133356	DENND2C	GTTCAGGTTCCTGAGAAGAGGCC
chr1	114625283	114625306	+	0.0228638648986816	0.530851327210673	DENND2C	TCACAGTTTCTTTCTTTATACGG
chr1	114625353	114625376	+	0.377376403808594	0.696897907217694	DENND2C	GCAAAGGATTTATGGAAGGTCCA
chr1	114625546	114625569	+	0.645315628051758	0.663903492491057	DENND2C	TGAGGTATAGAAGTTTCCTGGAG
chr1	114625622	114625645	+	0.709559173583984	0.663087859429591	DENND2C	ACCCGAGAACATACCCAGTTGGA
chr1	114625711	114625734	+	0.0951718711853027	0.708763958239207	DENND2C	ATCATGGCTTTTGGTATTTTCAT
chr1	114625724	114625747	+	0.0157968211174011	0.700310865992553	DENND2C	GTATTTTCATTTATATCTAGACC
chr1	114625781	114625804	+	0.504158554077148	0.68576264916021	DENND2C	CTCTTTCTCTCAGCTATAGGATT
chr1	114677428	114677451	+	0.379296417236328	0.660666382432687	AMPD1	CTCCACTCATCAGGACTGCGGCC
chr1	114678003	114678026	+	0.695825729370117	0.620822023612338	AMPD1	TCATTGAACTTATCAAAACGCTG
chr1	114678423	114678446	+	0.62339168548584	0.68145995154972	AMPD1	GTGCTATAGACCACTCTGTCAGC
chr1	114678455	114678478	+	0.245728664398193	0.676841851188417	AMPD1	GTAAGATTTCTTAATAAAACGCA
chr1	114680322	114680345	+	0.679417266845703	0.722952954029719	AMPD1	GGTAAGGAAGTGGCTTAGGCTCA
chr1	114680351	114680374	+	0.626985931396484	0.750314128580255	AMPD1	CTGACTGCTGCTTCATTAGGATA
chr1	114680402	114680425	+	0.715507202148438	0.680195232500696	AMPD1	AGGTGATAGCCCAGGTTTTCAGG
chr1	114684219	114684242	+	0.768723907470703	0.786280349562483	AMPD1	CTACCCAAGCCTCACCATCAATG
chr1	114684257	114684280	+	0.429833679199219	0.711435774486786	AMPD1	GAAGGGGTTTTAGGGAACCTCTG
chr1	114684335	114684358	+	0.332682838439941	0.697955941257882	AMPD1	CAAACAATTTCAAAATCTTCAAC
chr1	114686844	114686867	+	0.550362663269043	0.661586255622222	AMPD1	GTGGAAGATGTTTCACTTAGTGG
chr1	114709639	114709662	+	0.474553031921387	0.53793896945939	NRAS	TATCAACTGTCCTTGTTGGCAAA
chr1	114726366	114726389	+	0.616059913635254	0.615910992125667	CSDE1	TCACTAATACTAAATTCAACCTG
chr1	114726997	114727020	+	1.05867828369141	0.754260928587038	CSDE1	AGGAGAAGTAGATCCTTCCACAT
chr1	114730240	114730263	+	0.760498962402344	0.73253710653336	CSDE1	GATTATGCAAAACCTACCTTCTC
chr1	114730267	114730290	+	0.0771995782852173	0.667973761116573	CSDE1	CCTTTATTTGGGCTAGTGGTTTT
chr1	114730277	114730300	+	0.500430526733398	0.727630670002227	CSDE1	GGCTAGTGGTTTTAGGATTGGAA
chr1	114732641	114732664	+	0.342230339050293	0.571536394303348	CSDE1	ACAGAACTTCTATATTGGTTGCT
chr1	114732676	114732699	+	0.562326202392578	0.616541837408316	CSDE1	TCACGTCGGTCTGTTGAAATATT
chr1	114732751	114732774	+	0.493131217956543	0.563719939878336	CSDE1	TCTCCAAAGGGAAGTTCTTTAGG
chr1	114732793	114732816	+	0.39045051574707	0.683586753330241	CSDE1	ATGCGTCCTGGCAATGGGTCATT
chr1	114733754	114733777	+	0.516777992248535	0.638924825402773	CSDE1	GGATAACTTTGGTTACAGTTCCT
chr1	114733765	114733788	+	0.485665702819824	0.565900721928978	CSDE1	GTTACAGTTCCTTCAAAATGTTC
chr1	114779232	114779255	+	0.730199584960938	0.772791660349473	SIKE1	CTCATGATAAGTTCCAAAGCATC
chr1	114780174	114780197	+	0.620676383972168	0.594074846300587	SIKE1	TATTTGGACATGTCCTTCATATC
chr1	114780180	114780203	+	0.692655334472656	0.67990262619032	SIKE1	GACATGTCCTTCATATCGGATGC
chr1	114856603	114856626	+	0.64815315246582	0.652251199793714	SYCP1	AGTTTCCATTTGCAAAGACTAAT
chr1	114856615	114856638	+	0.682571029663086	0.801576298026074	SYCP1	CAAAGACTAATCTCTCCAAAAAT
chr1	114858529	114858552	+	0.193786792755127	0.71701853444576	SYCP1	AAAACATATTTTAATAGAATTCA
chr1	114859746	114859769	+	0.665401763916016	0.709501628268898	SYCP1	GAAATGAAAAAGTAAGTTTGAAA
chr1	114859766	114859789	+	0.749080810546875	0.710458140951907	SYCP1	AAATTAGAAGAAGGAATACAAGA
chr1	114860729	114860752	+	0.46045166015625	0.541723528202853	SYCP1	TTTCAGGAATAATGCCACAAGGC
chr1	114871069	114871092	+	0.704618301391602	0.837276011532161	SYCP1	CAATATATATTTACAGTAATCCA
chr1	114876087	114876110	+	0.551943702697754	0.645375265071833	SYCP1	AGGAACTTCGTGTGCAAGCTGAG
chr1	114876722	114876745	+	0.0112986624240875	0.563315753328723	SYCP1	TTTTATTTTTAAAGTAAAGGAAG
chr1	114885584	114885607	+	0.742286987304687	0.728354823301914	SYCP1	ACTAAAGAACTAGAAGATATTAA
chr1	114886177	114886200	+	0.757232055664062	0.675682267423553	SYCP1	TCAGCTAACTGAAGAAAAAGAAA
chr1	114886245	114886268	+	0.577851219177246	0.676083123380398	SYCP1	TGGTTACTGAATTTGAAACTACT
chr1	114886260	114886283	+	0.649200592041016	0.593875485110296	SYCP1	AAACTACTGTCTGCAGCTTGGAA
chr1	114895437	114895460	+	0.211261463165283	0.735250803950909	SYCP1	CTCATTTTAGAAGAGATGACTAA
chr1	114910379	114910402	+	0.295210933685303	0.581635147363988	SYCP1	TTAATGTTTATAAATAGGGAGAA
chr1	114910436	114910459	+	0.700975112915039	0.68100896401094	SYCP1	AGAAGATTGCTGAAGAATTAAAA
chr1	114911475	114911498	+	0.584363136291504	0.74774059439761	SYCP1	CAGAAAGAAGTACATGATTTGGA
chr1	114911496	114911519	+	0.649348297119141	0.725933864959271	SYCP1	GAAATACAGTTAACTGCCATTAC
chr1	115033396	115033419	+	0.687946319580078	0.684099439243011	TSHB	GCCTTACATGTGGGCAAGCGATG
chr1	115033427	115033450	+	0.815345153808594	0.630832058510398	TSHB	TATTCCAACTGAGTATACAATGC
chr1	115034025	115034048	+	0.793193435668945	0.743245505128143	TSHB	CACATATAGAGACTTCATCTACA
chr1	115663902	115663925	+	0.648193206787109	0.661342575572778	VANGL1	TGAGGGGCTCTTTATCTCCATGG
chr1	115664006	115664029	+	0.188771171569824	0.571442626858109	VANGL1	TGTTTCGTGCCCTTTTGTTGGTC
chr1	115664023	115664046	+	0.361144065856934	0.542803239209005	VANGL1	TTGGTCCTCATCTTTCTCTTTGT
chr1	115664045	115664068	+	0.231299610137939	0.608201823781406	VANGL1	TGGTTTCCTATTGGCTTTTTTAC
chr1	115664083	115664106	+	0.662096710205078	0.721609716134246	VANGL1	GACTCTCGGGACCGGAATTACCA
chr1	115682348	115682371	+	0.0115706849098206	0.449809379696532	VANGL1	TTCTTTTTTTCTCAGTATCCAGC
chr1	115725495	115725518	+	0.414414520263672	0.635602688060609	CASQ2	CCTCTTTCTTACCCATGTTTCAA
chr1	115726996	115727019	+	0.626527557373047	0.630019663489989	CASQ2	GTGTTCCTTCACAAACTCCACCA
chr1	115727042	115727065	+	0.559201354980469	0.679868102726524	CASQ2	TTGGGGATGGCAATGGGCTCATC
chr1	115732907	115732930	+	0.418011932373047	0.599268038321788	CASQ2	TCAAAGGTGGCAAAGAATTTGAT
chr1	115732928	115732951	+	0.636650848388672	0.689799316792117	CASQ2	ATGTAAGGCTGGAAGTGTTCAGC
chr1	115738261	115738284	+	0.528414421081543	0.690924573992068	CASQ2	ATGTAGTCTTCAATGCGTTCGAA
chr1	115738303	115738326	+	0.556052513122559	0.714105757543078	CASQ2	CTGCTGATGATCTCCACTGGGTC
chr1	115768298	115768321	+	0.517021141052246	0.641044123808202	CASQ2	GTTACTTACCTCAAGCACGATTT
chr1	115768343	115768366	+	0.70000846862793	0.710444395925933	CASQ2	CGTGACCTTATCTGAAGACACCG
chr1	115992021	115992044	+	0.412046394348145	0.759523815977402	SLC22A15	CTCTTTCAGCTCTACGTGGCCAC
chr1	115992160	115992183	+	0.660643844604492	0.689853830187115	SLC22A15	GGGACTGGCTCCTGACAGCCAAC
chr1	116007415	116007438	+	0.627837562561035	0.791678057156841	SLC22A15	CAAGGGTGGCTGTGGCCTGCCTA
chr1	116019565	116019588	+	0.300796699523926	0.533408671642143	SLC22A15	TTTTATCTTCCTCTAGTGGTTTT
chr1	116019651	116019674	+	0.198998203277588	0.528276804395782	SLC22A15	TTGGAGTTATCTCTTTTGGTCAG
chr1	116019669	116019692	+	0.378692665100098	0.558223127815574	SLC22A15	GTCAGCTTTCAGATCGCTTCGGA
chr1	116020726	116020749	+	0.421552200317383	0.759933690339807	SLC22A15	CTCTTGACATCTTATTTGCAATT
chr1	116020744	116020767	+	0.286267738342285	0.702233647543938	SLC22A15	CAATTGCAAATGGATTTTCCCCC
chr1	116020783	116020806	+	0.391628150939941	0.717023425092596	SLC22A15	CAGTAACTCGCTTCCTGGTGGGC
chr1	116020840	116020863	+	0.336378059387207	0.552436547443971	SLC22A15	TCTTGCTTAATGAATGTGTGGGC
chr1	116026916	116026939	+	0.579628372192383	0.730420611620302	SLC22A15	CAGTTGGCATTGCCCAATATGCC
chr1	116035172	116035195	+	0.567494621276855	0.633715951414351	SLC22A15	ACTCCCAATTGCAGGTTTGTGTG
chr1	116035191	116035214	+	0.544697570800781	0.596788154363674	SLC22A15	TGTGCAGCTTGGTGTATTATGGC
chr1	116037307	116037330	+	0.612689666748047	0.733138901295327	SLC22A15	GTCGGAAGCGAACATTATCAGCA
chr1	116120997	116121020	+	0.826231842041016	0.728187533306886	MAB21L3	ACCACAAACATCAGCAACCAAGA
chr1	116124071	116124094	+	0.718783416748047	0.573903864285705	MAB21L3	GCTCCCAGTCAGTTCCTCGTCAC
chr1	116127450	116127473	+	0.440072441101074	0.691035596068823	MAB21L3	GTCATTTCCCACCAGGTAAGGTC
chr1	116127502	116127525	+	0.749252243041992	0.766415167909256	MAB21L3	GGTTGCTGTGGAAACATCTGCAT
chr1	116128151	116128174	+	0.474431648254395	0.675266150802361	MAB21L3	GATTTAACTTGTTGGCCTGTTCA
chr1	116387382	116387405	+	0.209576263427734	0.580664002767487	ATP1A1	TCGGCAGCTCTTTGGGGGGTTCT
chr1	116387396	116387419	+	0.564450759887695	0.675058110894737	ATP1A1	GGGGGTTCTCAATGTTACTGTGG
chr1	116387436	116387459	+	0.467260894775391	0.568519233586336	ATP1A1	TTTCTTGGCTTATAGCATCCAAG
chr1	116390369	116390392	+	0.627985954284668	0.702313797204929	ATP1A1	ACAATCAAATCCATGAAGCTGAT
chr1	116390793	116390816	+	0.52977108001709	0.590847224120571	ATP1A1	ACAAGACTTCAGCTACCTGGCTT
chr1	116390842	116390865	+	0.486171836853027	0.550453278808884	ATP1A1	TAACAGGGCAGTGTTTCAGGCTA
chr1	116393692	116393715	+	0.541415634155273	0.681483942354512	ATP1A1	GAGCTGGGGGGCCTCGGAGAACG
chr1	116395163	116395186	+	0.590413093566895	0.672704608952352	ATP1A1	ACACTGACGATGTGAATTTCCCT
chr1	116395205	116395228	+	0.522819900512695	0.600024267242726	ATP1A1	TTGGGCTCATCTCCATGATTGAC
chr1	116397875	116397898	+	0.622096862792969	0.57592089473591	ATP1A1	TCCTAATTCTAGGGATGCCAAGG
chr1	116544352	116544375	+	0.554168395996094	0.645199138907811	CD58	GCGATTCCATTTCATACTCATCT
chr1	116544500	116544523	+	0.020583701133728	0.575155508820564	CD58	TTTTTTCCATAGGACCTCTTTTA
chr1	116544581	116544604	+	0.67968864440918	0.709554491856275	CD58	TTGGGAAAAACAGCTGATGAAAC
chr1	116600266	116600289	+	0.693602142333984	0.711256666717999	IGSF3	ATGATACACTGCAAGTCAAAGGA
chr1	116608108	116608131	+	0.511130180358887	0.596635615397583	IGSF3	GCCACCTTAAGCTGTCCCCTGGC
chr1	116616097	116616120	+	0.874129791259766	0.769718107576943	IGSF3	CACTGTAACTCCCAAAGTATTGC
chr1	116754620	116754643	+	0.07673171043396	0.749605938140462	CD2	CTTTTTATAGGTGCAGTCTCCAA
chr1	116764480	116764503	+	0.828854064941406	0.851425374434296	CD2	CAGAGAAAGGTCTGGACATCTAT
chr1	116941721	116941744	+	0.511224670410156	0.791020710021125	PTGFRN	CCGAGGGCGTGTGGTGAGAGTCC
chr1	116941834	116941857	+	0.429686546325684	0.644104516110087	PTGFRN	ACTGGAGCTTCTCATCTTTGGGG
chr1	116941854	116941877	+	0.628741569519043	0.709345170723393	PTGFRN	GGGAGCAGCTTTGTGGAGCTTGC
chr1	116941867	116941890	+	0.597560195922852	0.618862645245456	PTGFRN	TGGAGCTTGCAAGCACCTGGGAG
chr1	116949176	116949199	+	0.0115842986106873	0.475651002725791	PTGFRN	TTTTTAATTTTCAAGTTCTGCGA
chr1	116949403	116949426	+	0.677642822265625	0.728147637365129	PTGFRN	AGTCATGTGGATGCACGCTCCTA
chr1	116961290	116961313	+	0.906905670166016	0.80836576258233	PTGFRN	CGGATGACCCCACAGAGCTGGCA
chr1	116966955	116966978	+	0.453276290893555	0.721932284679653	PTGFRN	CTGCCGGAAATACATTTGAGATG
chr1	117011542	117011565	+	0.472936096191406	0.533249991142108	CD101	TTTCCAGTTATTCCAGATACCCT
chr1	117011777	117011800	+	0.663732681274414	0.746902087060358	CD101	CAGCCAGTGACGTACAGCTCAAC
chr1	117013397	117013420	+	0.38721565246582	0.512962805961447	CD101	TTTCCCAGTGAAAGATTTTCAAG
chr1	117013447	117013470	+	0.643085250854492	0.765197576975751	CD101	CTGAAGGGAAACCCTTAGAACTG
chr1	117013475	117013498	+	0.466332931518555	0.719764788936106	CD101	CCTGGTTGTAAGCAGTGGCCGTG
chr1	117013520	117013543	+	0.443563003540039	0.577062768627393	CD101	GTTCTTCAATGGGACTGAAATTG
chr1	117017239	117017262	+	0.428911209106445	0.585221963647403	CD101	TGGCTGGCATGGGGCAGGATGGC
chr1	117018218	117018241	+	0.505226325988769	0.647181047701759	CD101	ACCTGTCCTGTGTCGTGAGGGCC
chr1	117062424	117062447	+	0.748530654907227	0.616642889597712	TTF2	TGGTAGAGCTTCAGGGTTTGCTT
chr1	117062444	117062467	+	0.579410247802734	0.660328944657493	TTF2	CTTCTGCCACAGGACAAGAAAGA
chr1	117073642	117073665	+	0.353337020874023	0.669314421506028	TTF2	TGTTTTATACTTCATTAGATTGT
chr1	117074862	117074885	+	0.749715118408203	0.590620359717503	TTF2	TCTTTAGGATCCTGATTCCAAAG
chr1	117075370	117075393	+	0.677092132568359	0.690051789080919	TTF2	CCTCAAAATGTTCACAGTCACAA
chr1	117075668	117075691	+	0.40720329284668	0.511542940738817	TTF2	TTTCCTCTAAGCCTGGGAGCCCC
chr1	117075701	117075724	+	0.523087158203125	0.636953222285021	TTF2	ACTCGACTCTGGACTTAGAGACG
chr1	117076161	117076184	+	0.0923264980316162	0.700268135689155	TTF2	ATGGAATCTGTTTTTCAGAGCAC
chr1	117077908	117077931	+	0.806449813842773	0.680354527397828	TTF2	TATGCAGGCCATACAAACCAAGA
chr1	117079550	117079573	+	0.360151748657227	0.66355323280123	TTF2	GTTATTACCTTTGTCAGGTCCCT
chr1	117079563	117079586	+	0.562294235229492	0.683153088296166	TTF2	TCAGGTCCCTTTGCTACTACACC
chr1	117079576	117079599	+	0.620253944396973	0.687734679543823	TTF2	CTACTACACCAGAAGCAGGCATT
chr1	117081813	117081836	+	0.0116987800598145	0.647282356411187	TTF2	CTTTTATTTTCTAGCAGATGATA
chr1	117086402	117086425	+	0.644474334716797	0.68728932635135	TTF2	TTATGTCTACGCAGCCTCTCTAC
chr1	117087895	117087918	+	0.478055229187012	0.481783029285926	TTF2	TTTCTTCAGCAGACGTTGAGTAT
chr1	117088818	117088841	+	0.483146476745605	0.724477178602447	TTF2	CTTCGAATAGCCTGGGCTCGAAT
chr1	117118182	117118205	+	0.551406364440918	0.558368802483346	TRIM45	TTCAGCTTCCTGAGCCGTTCTAC
chr1	117118530	117118553	+	0.849853591918945	0.747651988292259	TRIM45	AGGAGCTCCCACACAGAGTCCCC
chr1	117120752	117120775	+	0.685665664672852	0.723170589087918	TRIM45	CAGGTCTGACACCTCTTCTCTAC
chr1	117121094	117121117	+	0.418667602539062	0.642489616986931	TRIM45	AAAAGCCCCAAGCACAGGGGGCA
chr1	117156635	117156658	+	0.747421112060547	0.64411793969729	VTCN1	TAGGTGCCAGCATCTGTGAGTTG
chr1	117156761	117156784	+	0.349395065307617	0.688883185946889	VTCN1	CCTTCTTTGAACTCATGGACCAA
chr1	117156770	117156793	+	0.735579452514648	0.747293559632675	VTCN1	AACTCATGGACCAAGCCTAAAAC
chr1	117156833	117156856	+	0.55604175567627	0.710950815268898	VTCN1	ATGTCAGGTTCAAAAGTGCAGCT
chr1	117171919	117171942	+	0.706033172607422	0.811152457641577	VTCN1	CCAAGGGGAACAAGCACTCCATG
chr1	117368337	117368360	+	0.115434312820435	0.571940367274551	MAN1A2	GGGCATTCTTTTTCCTTCCAGAC
chr1	117368382	117368405	+	0.255483303070068	0.599054152537583	MAN1A2	ATTTGGGTTTAGAAGATGTGTTA
chr1	117368387	117368410	+	0.629410552978516	0.746439395490916	MAN1A2	GGTTTAGAAGATGTGTTAATTCC
chr1	117414750	117414773	+	0.459259872436523	0.630210993751979	MAN1A2	GATACCCTTTATATCATGGGACT
chr1	117420590	117420613	+	0.380683860778809	0.729016043823296	MAN1A2	AAGTCAACATTCGATTTATTGGA
chr1	117460547	117460570	+	0.613136825561523	0.685946069691912	MAN1A2	GTACACTACATATGGAGTTCATC
chr1	117466399	117466422	+	0.528262710571289	0.654605262464446	MAN1A2	AACCCCAGAACAGGGCGCTGGGG
chr1	117493140	117493163	+	0.486149711608887	0.609877009352703	MAN1A2	TTACAGATCATACATCTGTCGGT
chr1	117623108	117623131	+	0.393629951477051	0.696259657494196	TENT5C	GTCAAAGACAATGGCTTGGGCTG
chr1	117623305	117623328	+	0.603487205505371	0.768982291103801	TENT5C	CACGGACACTGACCGCTGGAGCC
chr1	117623376	117623399	+	0.543348388671875	0.589541591354417	TENT5C	TCGACTCCATTCGGCGTCAGTTT
chr1	117623400	117623423	+	0.615653839111328	0.685220409574499	TENT5C	AGTTCAGTGTGGACTCTTTCCAA
chr1	117623441	117623464	+	0.0484485769271851	0.598356326956426	TENT5C	CTTTTCTTCTATGACTGTTCCAA
chr1	117623526	117623549	+	0.400816955566406	0.61312321104632	TENT5C	AGGAAGCTTTTGACCATCTGCAG
chr1	117623538	117623561	+	0.859930419921875	0.718428268215923	TENT5C	ACCATCTGCAGAACAGACTGATC
chr1	117896840	117896863	+	0.413414497375488	0.570608811070433	GDAP2	ATGCTGCTTCTGCAGAGCTGCCT
chr1	117896897	117896920	+	0.562143478393555	0.615707830796181	GDAP2	CTTGTCAATATCTCCTTCCATTC
chr1	117912038	117912061	+	0.617341957092285	0.750476890803905	GDAP2	CAGAATTGATGACACAGAAGCCA
chr1	117912533	117912556	+	0.557080841064453	0.76554701123266	GDAP2	CTAGTTGAAGTACGTTTCTGTAG
chr1	117912656	117912679	+	0.0782721853256226	0.527051160215237	GDAP2	TCAATTTTGCTTCACCTGTTCGG
chr1	117936758	117936781	+	0.530864486694336	0.683430495879024	WDR3	ATCCCTTTAGGACACAGATATTA
chr1	117940917	117940940	+	0.573471336364746	0.667513438340114	WDR3	AGACGGATGAAGCCCCTGAGGAT
chr1	117941740	117941763	+	0.605550727844238	0.704311390098661	WDR3	CCTTTCTAGGGAACTGACTCTGT
chr1	117941778	117941801	+	0.543856506347656	0.538937040590565	WDR3	TATCCTTTCCAAAAAGGAAATTC
chr1	117943403	117943426	+	0.543913269042969	0.563964229728764	WDR3	ACTTGATTCATTCACCTCACGGA
chr1	117943561	117943584	+	0.659626770019531	0.588474176605768	WDR3	TCATTCAGCTCAGACAATATTGC
chr1	117946133	117946156	+	0.326954536437988	0.697635109504788	WDR3	CTCATTCTTTGTACCTGGTGATA
chr1	117946144	117946167	+	0.564966506958008	0.625491084664078	WDR3	TACCTGGTGATAGACAGGTAGTC
chr1	117948393	117948416	+	0.832798156738281	0.637911532178716	WDR3	TGTCTTCCCAGACAGGGAAGCTG
chr1	117948479	117948502	+	0.768952713012695	0.603896637024184	WDR3	TGGTCCATGTCCCTCTCTCCAGA
chr1	117949742	117949765	+	0.0529767370223999	0.581292882494526	WDR3	ATTTTCAGCGTGGCTTTGTGACA
chr1	117949760	117949783	+	0.610084838867187	0.576006988127801	WDR3	TGACAGGTGGTGCAGATAAATCT
chr1	117949802	117949825	+	0.726347808837891	0.729854607457535	WDR3	AGTTAGTGAAAGATGAAAATAGT
chr1	117949985	117950008	+	0.666493988037109	0.684113556961564	WDR3	TGGTGCTAGACTTTCTGTGAAGC
chr1	117950022	117950045	+	0.583441886901855	0.710236445240639	WDR3	CAACTAGATGAAGATGTTCTGTG
chr1	117950088	117950111	+	0.578181304931641	0.752702759034006	WDR3	CTGGACTGTACTGTGAAAATTTT
chr1	117950825	117950848	+	0.0319402980804443	0.713983481827528	WDR3	ATGTTTAGTTTTTTCTGTCACTG
chr1	118012352	118012375	+	0.581526641845703	0.568507270083244	SPAG17	TCTTCTCGAGTTGTCATAACCTG
chr1	118015958	118015981	+	0.602257423400879	0.611431393927372	SPAG17	TCATACCGTTCCATTGACAGGAT
chr1	118016037	118016060	+	0.468946418762207	0.549536535185646	SPAG17	GTGCCGATCCGATTTCCTTCAGG
chr1	118016111	118016134	+	0.655441207885742	0.675804022382776	SPAG17	AACTGCCTCTGGAGGAGGGTCAT
chr1	118023312	118023335	+	0.699432144165039	0.691406086868497	SPAG17	TGTTGGTAATCTCAGATGGTATC
chr1	118025265	118025288	+	0.57729076385498	0.697118514031704	SPAG17	ACAACAGTGCCTTGACTGGTGAT
chr1	118031711	118031734	+	0.298108081817627	0.629808571333629	SPAG17	GGTGTTCTTCTTCTTTAAGGGAT
chr1	118031740	118031763	+	0.0109905588626862	0.667005512576283	SPAG17	GGTTTTTCTTTGCCTTTTATTTT
chr1	118031752	118031775	+	0.0117212057113647	0.659935758937988	SPAG17	CCTTTTATTTTCCCTTTAGCTTT
chr1	118031776	118031799	+	0.465834503173828	0.723664252313864	SPAG17	CTTTGAGGAACGGTCACTATAAC
chr1	118031781	118031804	+	0.651964645385742	0.753306757395313	SPAG17	AGGAACGGTCACTATAACAGGAA
chr1	118036787	118036810	+	0.680633087158203	0.690781180662178	SPAG17	ATCCATAGTAACTTATCGAGAGG
chr1	118039307	118039330	+	0.614408416748047	0.438600337706648	SPAG17	TTCCTCATCTCCTTCTTCTTCCT
chr1	118040795	118040818	+	0.692911224365234	0.691235526994768	SPAG17	ACCCTGAGATTTGAGTGGGTATA
chr1	118040808	118040831	+	0.680901107788086	0.74472896432003	SPAG17	AGTGGGTATATTTCCCATATTGT
chr1	118055761	118055784	+	0.484419860839844	0.791019419191699	SPAG17	CTAGCAGAAGTAAGTTTGGCATT
chr1	118055779	118055802	+	0.617521514892578	0.672752388183349	SPAG17	GCATTAGCAGAAGATTTCAATTC
chr1	118055870	118055893	+	0.616192398071289	0.636663434542847	SPAG17	TAATCCAATCTTGAATAGATTTT
chr1	118055894	118055917	+	0.567512054443359	0.709473112780749	SPAG17	CAACAAGTTCCAAATAATTCCTA
chr1	118066740	118066763	+	0.624548416137695	0.561309687177124	SPAG17	TTACCTGAATCCAACATTGGAGT
chr1	118074561	118074584	+	0.490258560180664	0.521956292757356	SPAG17	TGACTGCATCATCTTTGATCTCA
chr1	118074578	118074601	+	0.293619289398193	0.598224024989817	SPAG17	ATCTCATTGTTTGTGGTCTGCTC
chr1	118081180	118081203	+	0.636748657226562	0.656400162360773	SPAG17	AGATTATTCAAGTCAGAATGCTT
chr1	118086048	118086071	+	0.51555736541748	0.671364359699144	SPAG17	AACTGGATCAAAATTCTTTTGGT
chr1	118086731	118086754	+	0.416640853881836	0.593620573676825	SPAG17	GGCACTGCTTTGCTTTCATTTTC
chr1	118086743	118086766	+	0.0137146925926208	0.527080894906048	SPAG17	CTTTCATTTTCTTCTTCAGATAA
chr1	118097715	118097738	+	0.76037109375	0.697801394999732	SPAG17	ACCATGTACTCAAGTCGAGCAAC
chr1	118097752	118097775	+	0.24557300567627	0.49223078112975	SPAG17	TTTCAGGTTTCTCATTATTCAGG
chr1	118101811	118101834	+	0.620088882446289	0.703581428806524	SPAG17	CCTCAGGCTGATCCTTTCCCTTT
chr1	118101840	118101863	+	0.420690422058105	0.614868300260943	SPAG17	GCAGGCTTGGCACTTGGAGCCTT
chr1	118101883	118101906	+	0.0219689679145813	0.60829573430844	SPAG17	CTTTCCCTTTATCCTTTTCTAAC
chr1	118923553	118923576	+	0.678494567871094	0.773523845785165	TBX15	CGAATCACATGAACTCGAGGCTG
chr1	118923583	118923606	+	0.868797988891602	0.686287254007211	TBX15	TGCATAGAGTGCAGAATGATCTG
chr1	118924639	118924662	+	0.666932067871094	0.609559106590422	TBX15	ACTCACATGTCCTTGATCATCCA
chr1	118924688	118924711	+	0.586848983764648	0.629610710188766	TBX15	TCAAAACTGACCACCTGTCTCAT
chr1	118931611	118931634	+	0.788268890380859	0.626700701164624	TBX15	TCCTTACCTGCCTGCTTTGGTGA
chr1	118931630	118931653	+	0.671622695922852	0.673930477601968	TBX15	GTGATGATCATTTCAGTTCCAAT
chr1	118987719	118987742	+	0.534483451843262	0.645229526101411	TBX15	AGCCGATCAAGGCTTCAACGGAG
chr1	119033319	119033342	+	0.617968826293945	0.676540804580507	WARS2	GCAGAAGGATCACGTAGGGATTT
chr1	119140549	119140572	+	0.389882698059082	0.607405654822725	WARS2	GTTACCTGGAGAGCGGGAGCAGC
chr1	119381103	119381126	+	0.244164409637451	0.552598957736398	HAO2	ACAGACTTTCAGGCCCATGCGCG
chr1	119382901	119382924	+	0.591038017272949	0.623128373419348	HAO2	TTGTCCGGCACAGAATTCGCCTC
chr1	119383004	119383027	+	0.772505264282227	0.681096455458203	HAO2	TATCGCACCCACAGGGTTCCACT
chr1	119384767	119384790	+	0.360746040344238	0.657650427577973	HAO2	CTTTACAGCTGCCCAAGCGGCTG
chr1	119384817	119384840	+	0.591510276794434	0.772445875321924	HAO2	CCAGCTGTAGCCTTGAAGACATT
chr1	119384951	119384974	+	0.50614803314209	0.660204639294742	HAO2	GTAATAACTTTGGATACACCTGT
chr1	119384963	119384986	+	0.715369186401367	0.73188671651636	HAO2	GATACACCTGTATGTGGCAACAG
chr1	119386735	119386758	+	0.519062919616699	0.653127941496725	HAO2	ACAAAAGAGGATGCAGAGTTAGC
chr1	119392121	119392144	+	0.560051689147949	0.660246896972718	HAO2	ACAGAAGTGGTGGCTGCTGTAAA
chr1	119419540	119419563	+	0.61478084564209	0.704073377286813	HSD3B2	GTGTCACTCACAGAGAGTCCATC
chr1	119625964	119625987	+	0.61377571105957	0.619719359456202	ZNF697	TGTCATGTGGATTAGAGCCCATT
chr1	119723367	119723390	+	0.578908195495605	0.701885058440026	PHGDH	ATCTTTAGCACCCCCAATGGGAA
chr1	119724795	119724818	+	0.332121772766113	0.572964009789274	PHGDH	TTTAAAGGAATCGGTGAAATGCT
chr1	119726988	119727011	+	0.466517715454102	0.61132821765767	PHGDH	CCTGTTTGGTTGCAGTTCATGGG
chr1	119726996	119727019	+	0.347056121826172	0.590994795699558	PHGDH	GTTGCAGTTCATGGGAACAGAGC
chr1	119734682	119734705	+	0.608117485046387	0.686311525275631	PHGDH	GTGTTCAGCAGCTGCCCCTGGAG
chr1	119735318	119735341	+	0.485299797058105	0.775806051269764	PHGDH	CCCAGTGCAAGAAGGGGGTGCGT
chr1	119757307	119757330	+	0.77309944152832	0.666143644699837	HMGCS2	TGTGTCACTGCTGGCTGACAGGA
chr1	119759237	119759260	+	0.519765968322754	0.730425986729433	HMGCS2	GTTTGTAGAAGTCATACACATTC
chr1	119759242	119759265	+	0.790201644897461	0.657875694761449	HMGCS2	TAGAAGTCATACACATTCTCCAT
chr1	119764308	119764331	+	0.368678779602051	0.639913891805188	HMGCS2	ACAGCTTTGGACTTGTCAATGAT
chr1	119764317	119764340	+	0.611852684020996	0.676144165806608	HMGCS2	GACTTGTCAATGATGGTCTCAGT
chr1	119764523	119764546	+	0.42290657043457	0.651098057343703	HMGCS2	GTCCACATATTGGGCTGGGAAGT
chr1	119764579	119764602	+	0.236446018218994	0.558856005845736	HMGCS2	GCCAAGTATCTGTTTTGGCCAGG
chr1	119764596	119764619	+	0.806332244873047	0.736923353813165	HMGCS2	GCCAGGGGGACAGCAGAGGCTGT
chr1	119768745	119768768	+	0.383493919372559	0.661295163978732	HMGCS2	GTGGGCTACTGGGAGCAGGCGAG
chr1	119803027	119803050	+	0.56829216003418	0.774482405130468	REG4	CTCTAGAAAGGCCAGGCCAAGCA
chr1	119808722	119808745	+	0.743195571899414	0.721587914829823	REG4	GCCAGGCAGCTCAGCAATAGGAG
chr1	119894815	119894838	+	0.544396858215332	0.635500063276292	ADAM30	GCACTGCATATATCTGGATCTGC
chr1	119894904	119894927	+	0.699227523803711	0.727738789490475	ADAM30	GGCAGGAACTTGAATTCCCGTCG
chr1	119895051	119895074	+	0.588005332946777	0.670730311429727	ADAM30	ATTGGCAACACCGATCTTTCTGA
chr1	119895125	119895148	+	0.580895843505859	0.569301722100208	ADAM30	TTTCCACATCTCTTAAGCACATA
chr1	119895357	119895380	+	0.753084487915039	0.614080715285146	ADAM30	TATCTAGTAAAGTACTCACTGAT
chr1	119895445	119895468	+	0.685536575317383	0.695518858629518	ADAM30	AAGATATAAATGTGCCCAATCTG
chr1	119895557	119895580	+	0.502129211425781	0.641585050125446	ADAM30	TTAAAATCTGTCCATACTTCAAG
chr1	119895700	119895723	+	0.493324966430664	0.654847664118448	ADAM30	ATCAAAGAGTAGGATCAATTCCA
chr1	119895732	119895755	+	0.556873474121094	0.66675699385086	ADAM30	GGTGTTTATAGGATCCAGGAAAG
chr1	119895904	119895927	+	0.437029647827148	0.647918647433104	ADAM30	GTAATGTTTGGCATCAATGTTAA
chr1	119895914	119895937	+	0.53034553527832	0.716126764756519	ADAM30	GCATCAATGTTAAATACACCTCG
chr1	119896017	119896040	+	0.636985321044922	0.749118250312217	ADAM30	GTATGTAAGGATGATCCTCCAGC
chr1	119923957	119923980	+	0.613394050598145	0.692667773807714	NOTCH2	AAGTGGTCTGCACAGTATTTGTC
chr1	119925520	119925543	+	0.513279647827148	0.575455181822776	NOTCH2	TCGGCACAATACTGGCTCAGACA
chr1	119937972	119937995	+	0.122251281738281	0.479728113262841	NOTCH2	TTTTTACATGGAGACCGACTGCA
chr1	119949051	119949074	+	0.418814239501953	0.609901656851663	NOTCH2	GTGACTCTTTGCAAACAGCAGCA
chr1	119949062	119949085	+	0.604591369628906	0.713075864962247	NOTCH2	CAAACAGCAGCATTCTCACAAGG
chr1	119949090	119949113	+	0.681630630493164	0.707640158240823	NOTCH2	GGGAACAGGGAGCCAATACTGTC
chr1	119950801	119950824	+	0.556567535400391	0.6453641525268	NOTCH2	AGGCACATTCATCAATATTCACC
chr1	119953535	119953558	+	0.267191143035889	0.514021317551857	NOTCH2	TTTTCACCTTTAAAGCCCTTCTT
chr1	119953637	119953660	+	0.607880821228027	0.578986013157808	NOTCH2	TCCACTTCACAGTTGATGCCAAC
chr1	119965500	119965523	+	0.657288208007813	0.686581399907088	NOTCH2	CCCCATTCAGACACGGAGTACTG
chr1	119968120	119968143	+	0.464048652648926	0.55095876388867	NOTCH2	TAGCCTTGTGGGCAGGTGCAAAT
chr1	119969691	119969714	+	0.415129051208496	0.550365325645612	NOTCH2	ACAGGCATTGGGCTGCAGCAGGC
chr1	119997244	119997267	+	0.67450553894043	0.788222851248594	NOTCH2	CAGGAGAACTGGTTGGCCACAGT
chr1	119997287	119997310	+	0.722558517456055	0.758075914913306	NOTCH2	CACAGGGATGAGACAGGCAGGCA
chr1	120005314	120005337	+	0.505271415710449	0.725299240085614	NOTCH2	GTCTCATTAGTTACCTGTAAACC
chr1	121031047	121031070	+	0.480727958679199	0.622062641185076	LOC124904394	TGTTTTACCAGAGGTTTCGGAGT
chr1	121181306	121181329	+	0.242182502746582	0.737032528450998	FAM72B	CAGATTTTGGTGAAATAGCATCT
chr1	121181315	121181338	+	0.523111572265625	0.680980832973139	FAM72B	GTGAAATAGCATCTTCCAGTGAA
chr1	121183436	121183459	+	0.585390167236328	0.727260868071428	FAM72B	CAACACAGGATGGACACGCACCT
chr1	121284796	121284819	+	0.727615280151367	0.673152277469108	SRGAP2C	TTGTAGAGATCCGTGCTCAGCTC
chr1	121324602	121324625	+	0.61351016998291	0.580735841525031	SRGAP2C	TACAAGTCAGCGAGGACTCAGGA
chr1	121365328	121365351	+	0.67489875793457	0.771482343699882	SRGAP2C	ATGAAGGTCCTGAACGAGCTCTA
chr1	121374894	121374917	+	0.737659530639648	0.725903477839337	SRGAP2C	GAGGCAACCAATGCATCTGTCTT
chr1	121395955	121395978	+	0.638139915466309	0.71136691458487	LINC02798	CCCCCCCGCCGCCGCGGCTTATT
chr1	121396003	121396026	+	0.385110130310059	0.754025500063013	LINC02798	CCCGCCGCTGCTTTGTGCCCCCC
chr1	121396018	121396041	+	0.460766716003418	0.594796857098607	LINC02798	TGCCCCCCCGGCGCCAGGGCTTT
chr1	121396061	121396084	+	0.61610034942627	0.610540430742138	LINC02798	ACCCCTTGCCGCTGCGAATTTTG
chr1	121396084	121396107	+	0.0629370260238648	0.631687040978448	LINC02798	CCGCCGCGGCTTTTTGTCCCCCG
chr1	121396100	121396123	+	0.188293495178223	0.516758336744271	LINC02798	TCCCCCGCCGCTTTTTGCACCCC
chr1	121396117	121396140	+	0.152379894256592	0.655740363397813	LINC02798	CACCCCGCCGCTTTTTGCACCCC
chr1	121396134	121396157	+	0.15303807258606	0.662268630599193	LINC02798	CACCCCGCCGCTTTTTGCCCCCC
chr1	121396151	121396174	+	0.558899192810059	0.701156464346717	LINC02798	CCCCCCCCGCCGCCGCGGCTTTT
chr1	121396233	121396256	+	0.549370574951172	0.587085844835449	LINC02798	TCCCCTGCCGCCGCGACTTTTTG
chr1	121396256	121396279	+	0.536623382568359	0.721570119571031	LINC02798	CCCCCCGCCGCCGCGACTTTTTG
chr1	121396279	121396302	+	0.720023345947266	0.696044874458497	LINC02798	CCCCCACCCCGCCTCGGCTTCTT
chr1	121396343	121396366	+	0.312470893859863	0.75461659040453	LINC02798	CCCGCCGCGGATTTGTGCCCCCC
chr1	121396358	121396381	+	0.490176239013672	0.606789866107602	LINC02798	TGCCCCCCTCGCCGCCGCGGCTT
chr1	121396385	121396408	+	0.475022888183594	0.740709631168014	LINC02798	CCCGCCGCGGCTTTCTGCCACAC
chr1	121396429	121396452	+	0.584961357116699	0.688699019637718	LINC02798	CCCCTCCGCCGCCGCGGCTTTTT
chr1	121396453	121396476	+	0.624478569030762	0.66299215424063	LINC02798	CCCCCACCTTGCCTCGGCTTTTT
chr1	121396477	121396500	+	0.0763514184951782	0.663788683398144	LINC02798	ACCGCCGCGGCTTTTTGCCCCAC
chr1	121396494	121396517	+	0.82150276184082	0.682618643342747	LINC02798	CCCCACCACCGACACAGCTTTTT
chr1	121396518	121396541	+	0.48072021484375	0.663816812347395	LINC02798	CACACTCGTCGCCTTGGCTTTTT
chr1	121396542	121396565	+	0.343467407226562	0.683454236257694	LINC02798	CCGCCGCGGCTTTCTGCCCCCTC
chr1	143905898	143905921	+	0.462348861694336	0.632932227363997	H3-7	GTAGCCAGCTGCTTCCTCGGGGC
chr1	143968959	143968982	+	0.242182502746582	0.737032528450998	FAM72C	CAGATTTTGGTGAAATAGCATCT
chr1	143968968	143968991	+	0.523111610412598	0.680980832973139	FAM72C	GTGAAATAGCATCTTCCAGTGAA
chr1	143971088	143971111	+	0.585390167236328	0.727260868071428	FAM72C	CAACACAGGATGGACACGCACCT
chr1	144373265	144373288	+	0.677482070922852	0.636716588467437	PPIAL4E	TGTTGGGTCCAGCATTTGCCATG
chr1	144373283	144373306	+	0.787598037719727	0.838065622037056	PPIAL4E	CCATGGACAAGATGCCAGAACCT
chr1	144373496	144373519	+	0.495430870056152	0.634656393970635	PPIAL4E	GAATCTTGTCTGCAAACAGTTTG
chr1	144373519	144373542	+	0.46508487701416	0.699735173482861	PPIAL4E	ATGGAGATGCGGCCCAAGGGCTT
chr1	144431746	144431769	+	0.0118448376655579	0.604850292224867	NBPF15	GTTTTTTGTCCTTGCAATAGTTT
chr1	144431754	144431777	+	0.714678344726563	0.57692074470492	NBPF15	TCCTTGCAATAGTTTGCTGAGAA
chr1	144431770	144431793	+	0.636278419494629	0.759948932447408	NBPF15	CTGAGAATGATGGTTTCCAGCTT
chr1	144435181	144435204	+	0.372196006774902	0.560802602111525	NBPF15	TCTTCCTCAAATGTGATTTTGGT
chr1	144435202	144435225	+	0.0160346841812134	0.529075650521871	NBPF15	GTTTTCTTATGTGGCTGGTTGGA
chr1	144435248	144435271	+	0.671435623168945	0.680280582440182	NBPF15	AACAAGTGATGGCACATTCCTCC
chr1	144436910	144436933	+	0.693741607666016	0.712456742019915	NBPF15	GACAAGGTGCTGTGTCAGTCTAC
chr1	144439890	144439913	+	0.607616882324219	0.640642415020816	NBPF15	AGGTTTCTGAACTGCTGTTTCTT
chr1	144874734	144874757	+	0.752457122802734	0.797525574606464	LOC107985528	CAGACTGGATGCAGCATAGATCA
chr1	144905181	144905204	+	0.361608390808105	0.591331390932549	SRGAP2B	ATGGCCTTCAGCTTATTCTCCGT
chr1	144905990	144906013	+	0.519605369567871	0.526890311986752	SRGAP2B	CTTCTCCTCCTGCTTCTCCGCCT
chr1	144906024	144906047	+	0.581749839782715	0.745109262656577	SRGAP2B	CTCTGAGCACTGATGCTGTCGGC
chr1	145096864	145096887	+	0.51513256072998	0.635197084149794	FAM72D	TAGTTTCAAGGACAGGTGCGTGT
chr1	145096949	145096972	+	0.645210723876953	0.76779977091324	FAM72D	CTGGCTGATACTGAAATAGACCT
chr1	145146670	145146693	+	0.788643569946289	0.630381481089591	LOC101929805	TACCAACCCAACTCCGAAACCTC
chr1	145148237	145148260	+	0.742710723876953	0.786201467394297	LOC101929805	CAGTAGGGGCCGACCTGCTGGAA
chr1	145149496	145149519	+	0.703871688842773	0.792789188138347	LOC101929805	CAGATAATCAGAGAGTCACTAGC
chr1	145241805	145241828	+	0.677482070922852	0.636716588467437	PPIAL4D	TGTTGGGTCCAGCATTTGCCATG
chr1	145241823	145241846	+	0.787598037719727	0.838065622037056	PPIAL4D	CCATGGACAAGATGCCAGAACCT
chr1	145242036	145242059	+	0.495430870056152	0.634656393970635	PPIAL4D	GAATCTTGTCTGCAAACAGTTTG
chr1	145242059	145242082	+	0.46508487701416	0.699735173482861	PPIAL4D	ATGGAGATGCGGCCCAAGGGCTT
chr1	145332077	145332100	+	0.255888843536377	0.555788541964522	NBPF20	ATCTTCTTCCCCTTCTTTTCTTC
chr1	145332121	145332144	+	0.189166393280029	0.530210632518831	NBPF20	ATCTTCTTCCCCTTCTTTTCTTC
chr1	145336833	145336856	+	0.255888843536377	0.555788541964522	NBPF20	ATCTTCTTCCCCTTCTTTTCTTC
chr1	145336877	145336900	+	0.189166393280029	0.530210632518831	NBPF20	ATCTTCTTCCCCTTCTTTTCTTC
chr1	145341583	145341606	+	0.255888843536377	0.555788541964522	NBPF20	ATCTTCTTCCCCTTCTTTTCTTC
chr1	145341627	145341650	+	0.189166393280029	0.530210632518831	NBPF20	ATCTTCTTCCCCTTCTTTTCTTC
chr1	145346341	145346364	+	0.255888843536377	0.555788541964522	NBPF20	ATCTTCTTCCCCTTCTTTTCTTC
chr1	145346385	145346408	+	0.189166393280029	0.530210632518831	NBPF20	ATCTTCTTCCCCTTCTTTTCTTC
chr1	145351113	145351136	+	0.255888843536377	0.555788541964522	NBPF20	ATCTTCTTCCCCTTCTTTTCTTC
chr1	145351157	145351180	+	0.189166393280029	0.530210632518831	NBPF20	ATCTTCTTCCCCTTCTTTTCTTC
chr1	145355875	145355898	+	0.255888843536377	0.555788541964522	NBPF20	ATCTTCTTCCCCTTCTTTTCTTC
chr1	145355919	145355942	+	0.189166393280029	0.530210632518831	NBPF20	ATCTTCTTCCCCTTCTTTTCTTC
chr1	145360622	145360645	+	0.255888843536377	0.555788541964522	NBPF20	ATCTTCTTCCCCTTCTTTTCTTC
chr1	145360666	145360689	+	0.189166393280029	0.530210632518831	NBPF20	ATCTTCTTCCCCTTCTTTTCTTC
chr1	145365376	145365399	+	0.250689144134521	0.561286932651587	NBPF20	ATCTTCTTCCCCTTCTTTTCTTC
chr1	145365420	145365443	+	0.189166393280029	0.530210632518831	NBPF20	ATCTTCTTCCCCTTCTTTTCTTC
chr1	145370136	145370159	+	0.255888843536377	0.555788541964522	NBPF20	ATCTTCTTCCCCTTCTTTTCTTC
chr1	145370180	145370203	+	0.189166393280029	0.530210632518831	NBPF20	ATCTTCTTCCCCTTCTTTTCTTC
chr1	145374884	145374907	+	0.255888843536377	0.555788541964522	NBPF20	ATCTTCTTCCCCTTCTTTTCTTC
chr1	145374928	145374951	+	0.189166393280029	0.530210632518831	NBPF20	ATCTTCTTCCCCTTCTTTTCTTC
chr1	145379636	145379659	+	0.255888843536377	0.555788541964522	NBPF20	ATCTTCTTCCCCTTCTTTTCTTC
chr1	145379680	145379703	+	0.189166393280029	0.530210632518831	NBPF20	ATCTTCTTCCCCTTCTTTTCTTC
chr1	145384390	145384413	+	0.255888843536377	0.555788541964522	NBPF20	ATCTTCTTCCCCTTCTTTTCTTC
chr1	145384434	145384457	+	0.189166393280029	0.530210632518831	NBPF20	ATCTTCTTCCCCTTCTTTTCTTC
chr1	145389140	145389163	+	0.255888843536377	0.555788541964522	NBPF20	ATCTTCTTCCCCTTCTTTTCTTC
chr1	145389184	145389207	+	0.189166393280029	0.530210632518831	NBPF20	ATCTTCTTCCCCTTCTTTTCTTC
chr1	145400459	145400482	+	0.372196006774902	0.560802602111525	NBPF20	TCTTCCTCAAATGTGATTTTGGT
chr1	145400480	145400503	+	0.045404052734375	0.521420115072306	NBPF20	GTTTTCCTATGTGGCTGGTTGGA
chr1	145400526	145400549	+	0.674936447143555	0.680636445060787	NBPF20	AATAAGTGATGGCACATTCCTCC
chr1	145402182	145402205	+	0.692690200805664	0.712456742019915	NBPF20	GACAAGGTGCTGTGCCAGTCTAC
chr1	145616246	145616269	+	0.104538488388062	0.647463162221009	GPR89A	GATTTGGGTGGCTTTTCTTCATG
chr1	145616252	145616275	+	0.378541793823242	0.6209277744556	GPR89A	GGTGGCTTTTCTTCATGCGCCAA
chr1	145618308	145618331	+	0.589365425109863	0.736812727036943	GPR89A	GCTTTTAACAGATACGTCAGTAT
chr1	145618362	145618385	+	0.164029178619385	0.658713839548169	GPR89A	CATTTTCTTGCACCATGTTTGAG
chr1	145618383	145618406	+	0.587715225219727	0.699087635667085	GPR89A	AGCTCATCATCTTTGAAATCTTA
chr1	145618398	145618421	+	0.443970527648926	0.655762585575877	GPR89A	AAATCTTAGGAGTATTGAATAGC
chr1	145623040	145623063	+	0.128098993301392	0.657938843579176	GPR89A	ACATTTATTTCAGCTCCCGTTAT
chr1	145623597	145623620	+	0.757595367431641	0.569101424445876	GPR89A	TCTCCTCTGTCTCAGTGCATAAA
chr1	145630764	145630787	+	0.670522537231445	0.669516851985439	GPR89A	GTGCTGTCAACTGCCCATACACT
chr1	145631651	145631674	+	0.256491107940674	0.624048285796333	GPR89A	TGCTTTTTGTAGGAATGTGACTG
chr1	145631660	145631683	+	0.666868286132812	0.673203757958922	GPR89A	TAGGAATGTGACTGACACGGATA
chr1	145646218	145646241	+	0.405883598327637	0.627702952449591	GPR89A	GAAGAATTAAGCAGGCAGCTTTT
chr1	145647157	145647180	+	0.23251485824585	0.501293109265736	GPR89A	TGTTTGTTTTCCCCCAGGAGAGA
chr1	145647163	145647186	+	0.59205623626709	0.511130954034405	GPR89A	TTTTCCCCCAGGAGAGAATAGAA
chr1	145676161	145676184	+	0.670149307250977	0.698278743576224	PDZK1	GAGAGCGGGGAAGGAGATGATGA
chr1	145678476	145678499	+	0.849490814208984	0.669340532075266	PDZK1	TCTACCACCAACAGTGAAGTCTG
chr1	145681024	145681047	+	0.801225509643555	0.700140892463028	PDZK1	AATTGTATCTTCTGCTCAACATG
chr1	145681066	145681089	+	0.786749420166016	0.61524250139582	PDZK1	TCCACCAGCAGGAACATGACACG
chr1	145682491	145682514	+	0.61466007232666	0.648100097947715	PDZK1	GGGCATACCTTTTCAACCACTTC
chr1	145686555	145686578	+	0.630809326171875	0.713019737719074	PDZK1	CACACCTCCATTCATCACAGGGG
chr1	145686618	145686641	+	0.514013977050781	0.608472064006213	PDZK1	ACCCAACTCTTTCAAGTCCACCC
chr1	145687830	145687853	+	0.81202766418457	0.618594199880727	PDZK1	TCCACAAAGACACCATTGATCCT
chr1	145687970	145687993	+	0.594240455627441	0.715121101726021	PDZK1	CCCTTCTTGCTTGGACAGTTTAC
chr1	145730839	145730862	+	0.113147192001343	0.569702372076484	CD160	TAGTGTTTTTGTGCAAGGACAGG
chr1	145730850	145730873	+	0.76006217956543	0.64966441314903	CD160	TGCAAGGACAGGTCTGGAGACTG
chr1	145735990	145736013	+	0.878716659545898	0.691720222303973	CD160	AACCAGAGACAGGGAACTACACA
chr1	145753017	145753040	+	0.663043365478516	0.791259187282853	RNF115	CAAAGAATCCTGCAAAGATGTGT
chr1	145823781	145823804	+	0.832968444824219	0.627955244972521	RNF115	GGGCTGACCTCGCCCTTGCAAAA
chr1	145825809	145825832	+	0.267459774017334	0.531953488263528	POLR3C	TTGCTGCAAGAGCATTTTGGAGA
chr1	145825828	145825851	+	0.618231391906738	0.653249137170892	POLR3C	GAGAGATTGTAGAAAAAATTGGA
chr1	145826861	145826884	+	0.754675903320313	0.598956424157879	POLR3C	TGCGACTGGCAGACACACACTTT
chr1	145826885	145826908	+	0.528344612121582	0.646851995419238	POLR3C	TACAACGCTGCCCTTCGGTACCT
chr1	145828740	145828763	+	0.483831024169922	0.620284480862032	POLR3C	TTTGGCAGGGAAAGGTAAAAGGA
chr1	145828744	145828767	+	0.572249336242676	0.737477909069798	POLR3C	GCAGGGAAAGGTAAAAGGAGGAG
chr1	145836485	145836508	+	0.782445220947266	0.684579605323912	POLR3C	CTCCATAGATCTTCAGATCCCTA
chr1	145836824	145836847	+	0.450302925109863	0.571275806591036	POLR3C	TTGGAAAGTCTGGCGACAGTGGT
chr1	145846034	145846057	+	0.501873588562012	0.663153831373287	NUDT17	CGGCCCTGGAGGAGCGGCCCAGG
chr1	145846626	145846649	+	0.773539733886719	0.708527216237941	NUDT17	GGAGGAGAGTGGACTACACCTGC
chr1	145847232	145847255	+	0.0129585838317871	0.65849998645736	NUDT17	CTGTTTTCTTTTCCTAGTCTGCC
chr1	145854496	145854519	+	0.190501327514648	0.685366979492157	PIAS3	CTCTGAGTTTTTGTAGAAGGGTT
chr1	145854509	145854532	+	0.723233337402344	0.625930616963707	PIAS3	TAGAAGGGTTCCTGCAGTCAACT
chr1	145856860	145856883	+	0.551485786437988	0.632893320569799	PIAS3	ATCTTCATCTGGACACTAGGGGC
chr1	145872943	145872966	+	0.433889808654785	0.714547124052172	ANKRD35	CCAGGCCTCCTAGGGCCTTTTCC
chr1	145873035	145873058	+	0.473905258178711	0.625484843301851	ANKRD35	ATGCTCCCTGGGGCTGCCTTTAG
chr1	145873117	145873140	+	0.664076156616211	0.707537488829104	ANKRD35	CCCATTCCAGCCTTGCCAGCACC
chr1	145873567	145873590	+	0.492534866333008	0.6440269891853	ANKRD35	GAGCTAATACTGGATTTACTGTG
chr1	145873817	145873840	+	0.644867935180664	0.671980742664628	ANKRD35	CACCAGCTCCTGCTCCAGCCGAA
chr1	145878426	145878449	+	0.680893630981445	0.764612674424716	ANKRD35	CAAGCAGGATAGTCAGACATTCT
chr1	145900777	145900800	+	0.559865493774414	0.735615921939359	ITGA10	GGTACTCCTGACCTGGGCAGGAT
chr1	145904082	145904105	+	0.537943077087402	0.50686871723644	ITGA10	TTTCTCGTCCCTCCCGCCGACTG
chr1	145904115	145904138	+	0.573871459960937	0.573306030337273	ITGA10	CTGCTCTCACCACTTCTTCCTTC
chr1	145907304	145907327	+	0.549693870544434	0.630706888487155	ITGA10	TTAGCACTACTGCAGTCCCAATC
chr1	145916978	145917001	+	0.663209457397461	0.656401145751233	PEX11B	GCTGACTCAAGGGCATCTGCTGA
chr1	145926551	145926574	+	0.526220321655273	0.586671644187442	RBM8A	TCGTGTATGTCTTCTTCGGTGGC
chr1	145937625	145937648	+	0.631649627685547	0.693400724288546	LIX1L	CCCTTGTTGGATTCCAGCATGAA
chr1	145937674	145937697	+	0.715768814086914	0.707103197867994	LIX1L	GGTTGTCAGCTTCCTCCCTGTTG
chr1	145942816	145942839	+	0.468383293151855	0.651563557007554	LIX1L	CAGCACTCCTCCGGGCCTCAGCT
chr1	145961034	145961057	+	0.212241954803467	0.654680923325962	ANKRD34A	AGTGGTTTTGGGGGATGGCGTGG
chr1	145961044	145961067	+	0.45132755279541	0.638899396005365	ANKRD34A	GGGGATGGCGTGGTGGTTTGGGG
chr1	145961064	145961087	+	0.555702667236328	0.666590258327245	ANKRD34A	GGGAGCGGCTCGGAAGGGGATGG
chr1	145974955	145974978	+	0.747722396850586	0.703343727239695	POLR3GL	CCCCCACCCACCCTGCAGCCTTC
chr1	145975333	145975356	+	0.67573974609375	0.780111090001788	POLR3GL	CCCTCAGGCGAGGAAGGGGAATA
chr1	145977066	145977089	+	0.751246185302734	0.624677373716819	POLR3GL	ACCCTTCCACCCCTCAGATGTGG
chr1	145977764	145977787	+	0.765769195556641	0.688639171037974	POLR3GL	ATCCCTCCACCAGGGATTACAAT
chr1	145994742	145994765	+	0.724974899291992	0.703343226619914	TXNIP	GGGACCACAATTCGGGAACATGT
chr1	145995199	145995222	+	0.328959465026855	0.513182192920161	TXNIP	TCTCTTGAGTTGGCTGGCTCGGG
chr1	145995442	145995465	+	0.622054138183594	0.574529412257014	TXNIP	TTTCCAGGTCTCATGATCACCAT
chr1	145996078	145996101	+	0.74401008605957	0.824615659416133	TXNIP	CACTGCTGGGATCCCTGCATCCA
chr1	145996144	145996167	+	0.643734970092773	0.681560357050918	TXNIP	ACACGAGTAACTTCACACACCTC
chr1	146018562	146018585	+	0.68445915222168	0.704231533811148	HJV	AATCGACAAACTGGATCCCCCAG
chr1	146093976	146093999	+	0.255888843536377	0.555788541964522	NBPF10	ATCTTCTTCCCCTTCTTTTCTTC
chr1	146094020	146094043	+	0.189166393280029	0.530210632518831	NBPF10	ATCTTCTTCCCCTTCTTTTCTTC
chr1	146098698	146098721	+	0.255888843536377	0.555788541964522	NBPF10	ATCTTCTTCCCCTTCTTTTCTTC
chr1	146098742	146098765	+	0.189166393280029	0.530210632518831	NBPF10	ATCTTCTTCCCCTTCTTTTCTTC
chr1	146103420	146103443	+	0.255888843536377	0.555788541964522	NBPF10	ATCTTCTTCCCCTTCTTTTCTTC
chr1	146103464	146103487	+	0.189166393280029	0.530210632518831	NBPF10	ATCTTCTTCCCCTTCTTTTCTTC
chr1	146108138	146108161	+	0.255888843536377	0.555788541964522	NBPF10	ATCTTCTTCCCCTTCTTTTCTTC
chr1	146108182	146108205	+	0.189166393280029	0.530210632518831	NBPF10	ATCTTCTTCCCCTTCTTTTCTTC
chr1	146112848	146112871	+	0.255888843536377	0.555788541964522	NBPF10	ATCTTCTTCCCCTTCTTTTCTTC
chr1	146112892	146112915	+	0.189166393280029	0.530210632518831	NBPF10	ATCTTCTTCCCCTTCTTTTCTTC
chr1	146117566	146117589	+	0.255888843536377	0.555788541964522	NBPF10	ATCTTCTTCCCCTTCTTTTCTTC
chr1	146117610	146117633	+	0.189166393280029	0.530210632518831	NBPF10	ATCTTCTTCCCCTTCTTTTCTTC
chr1	146122302	146122325	+	0.255888843536377	0.555788541964522	NBPF10	ATCTTCTTCCCCTTCTTTTCTTC
chr1	146122346	146122369	+	0.189166393280029	0.530210632518831	NBPF10	ATCTTCTTCCCCTTCTTTTCTTC
chr1	146133593	146133616	+	0.372196006774902	0.560802602111525	NBPF10	TCTTCCTCAAATGTGATTTTGGT
chr1	146133614	146133637	+	0.045404052734375	0.521420115072306	NBPF10	GTTTTCCTATGTGGCTGGTTGGA
chr1	146133660	146133683	+	0.676569900512695	0.680636445060787	NBPF10	AATAAGTGATGGCACATTCCTCC
chr1	146135322	146135345	+	0.692690200805664	0.712456742019915	NBPF10	GACAAGGTGCTGTGCCAGTCTAC
chr1	146138297	146138320	+	0.607616882324219	0.640642415020816	NBPF10	AGGTTTCTGAACTGCTGTTTCTT
chr1	146138421	146138444	+	0.540936241149902	0.620505002357545	NBPF10	TGGCAGAAGAGGTGGGGCCAGGG
chr1	146139906	146139929	+	0.340800018310547	0.631481157421474	NBPF10	ATGTTCTTGTGAGGCTGGTTGGA
chr1	146139952	146139975	+	0.671435623168945	0.680280582440182	NBPF10	AACAAGTGATGGCACATTCCTCC
chr1	146139996	146140019	+	0.552990036010742	0.698041069458159	NBPF10	CTCTCTTCAGCCTTCTGCACCTC
chr1	146156727	146156750	+	0.67450553894043	0.788222851248594	NOTCH2NLA	CAGGAGAACTGGTTGGCCACAGT
chr1	146156770	146156793	+	0.709878616333008	0.758075914913306	NOTCH2NLA	CACAGGGATGAGACAGGCAGGCA
chr1	146164736	146164759	+	0.505271377563477	0.725299240085614	NOTCH2NLA	GTCTCATTAGTTACCTGTAAACC
chr1	146344396	146344419	+	0.7168212890625	0.641030927107794	PPIAL4H	TGTTGGGTCCAGCATTTACCATG
chr1	146344627	146344650	+	0.495430870056152	0.634656393970635	PPIAL4H	GAATCTTGTCTGCAAACAGTTTG
chr1	146344650	146344673	+	0.46581111907959	0.699735173482861	PPIAL4H	ATGGAGATGCGGCCCAAGGGCTT
chr1	146964347	146964370	+	0.519478607177734	0.629768447694443	NBPF12	TATTTATAGAAAATGATGAAGAT
chr1	146965020	146965043	+	0.821172256469727	0.750133811427728	NBPF12	AGGAAGACAAAGTCAACTCAACT
chr1	146966447	146966470	+	0.503492698669434	0.604303081316432	NBPF12	CCTTTCTTCTCCCCAGTCCCTGG
chr1	146966522	146966545	+	0.742937698364258	0.604230488182553	NBPF12	TCCAGCGAGAAGGCAGAGATGAA
chr1	146966628	146966651	+	0.609711837768555	0.536626318650775	NBPF12	TAACTCAACTGGCCGGCTTCCTG
chr1	146970637	146970660	+	0.519478569030762	0.629768447694443	NBPF12	TATTTATAGAAAATGATGAAGAT
chr1	146971310	146971333	+	0.866553955078125	0.756316737117303	NBPF12	AGGAAGACAAAGTCAACTCATCT
chr1	146972734	146972757	+	0.503492660522461	0.604303081316432	NBPF12	CCTTTCTTCTCCCCAGTCCCTGG
chr1	146972809	146972832	+	0.742937698364258	0.604230488182553	NBPF12	TCCAGCGAGAAGGCAGAGATGAA
chr1	146972915	146972938	+	0.616583290100098	0.543605653472121	NBPF12	TAACTCAAGTGGCCTGCTTCCTG
chr1	146977593	146977616	+	0.796593399047852	0.756316737117303	NBPF12	AGGAAGACAAAGTCGACTCAACT
chr1	146984130	146984153	+	0.599648857116699	0.811039483062336	NBPF12	CAGGACATCGGTGGGATCAAGTG
chr1	147201297	147201320	+	0.570350074768066	0.61288892253537	FMO5	ACCACTTTGACGGAATCTTCCAG
chr1	147201306	147201329	+	0.560040893554687	0.625618249184319	FMO5	ACGGAATCTTCCAGAAATGGAAA
chr1	147201466	147201489	+	0.339322128295898	0.716296659192325	FMO5	GCAGGTCATCATTTAAGGTTGGA
chr1	147208895	147208918	+	0.0118533003330231	0.59228482696374	FMO5	GTTTATCTTTTTTTCCAAATATT
chr1	147208920	147208943	+	0.495240707397461	0.583402204065903	FMO5	TTTGCTAATGATTGGCCACAGAT
chr1	147208924	147208947	+	0.518969078063965	0.702327037927566	FMO5	CTAATGATTGGCCACAGATCTTC
chr1	147212407	147212430	+	0.63837947845459	0.697936823172607	FMO5	GCTAATCTCTACAGCCAGATCCC
chr1	147215790	147215813	+	0.770630187988281	0.692035220028222	FMO5	GCATACATCCTGAAATACTCCAG
chr1	147215910	147215933	+	0.51479362487793	0.555140732639578	FMO5	TAAATACTGGCCCTTCCTTCTTC
chr1	147252615	147252638	+	0.560705375671387	0.544455561889868	CHD1L	TTTCTAGGGATTCACCTACGCTC
chr1	147254893	147254916	+	0.60531681060791	0.691795464529029	CHD1L	GCAGGAAGATTAAATGATGAAGG
chr1	147254934	147254957	+	0.337257308959961	0.473396871237177	CHD1L	TCCCTTGTCTGTTTTGAGCAACT
chr1	147254950	147254973	+	0.646202087402344	0.704180669605116	CHD1L	AGCAACTGGAAAGAAGAAATGCA
chr1	147255817	147255840	+	0.58511116027832	0.698472439005847	CHD1L	CTCCAGGTCTTTCCTGTGTAACA
chr1	147256535	147256558	+	0.574558982849121	0.702865793054157	CHD1L	CTTGAAAGATGCATCATTTCTAA
chr1	147264419	147264442	+	0.703269805908203	0.632235096215848	CHD1L	AGTTCTCAGTAGTCTTCAGTCTC
chr1	147264503	147264526	+	0.511480484008789	0.601201863119005	CHD1L	TGGAGCCTGATCTCTTTTCCAAG
chr1	147267434	147267457	+	0.734845809936523	0.71206100364275	CHD1L	AAAATGAGACGGCAAAGAAAGTT
chr1	147267475	147267498	+	0.545884971618652	0.529477354511252	CHD1L	TCCCAGCTTCGAAAGTGTGTGGA
chr1	147268802	147268825	+	0.77846794128418	0.709841052755787	CHD1L	AAGTTGGAGACCACCTGACTGAG
chr1	147272239	147272262	+	0.468047752380371	0.687442027897564	CHD1L	GACAGCAGCCCATTTTCGTTTTT
chr1	147275341	147275364	+	0.122893562316895	0.612138511337879	CHD1L	CATTGTTTTCAGGTGGAGTTGGC
chr1	147275398	147275421	+	0.650314102172852	0.633239396890775	CHD1L	TTGACAGTGACTTTAATCCTCAG
chr1	147276091	147276114	+	0.737355575561523	0.660896701840323	CHD1L	ACTTATGTCCAGGTCTGTTAAAG
chr1	147280010	147280033	+	0.363056983947754	0.498640236924509	CHD1L	TTTCCTCTATTCAAGTTGAGTGA
chr1	147280047	147280070	+	0.345695343017578	0.639596319903526	CHD1L	GTTTGGATAAACTGCTGGCCTCT
chr1	147280052	147280075	+	0.468901748657227	0.615556639399692	CHD1L	GATAAACTGCTGGCCTCTGAGGG
chr1	147284334	147284357	+	0.407031021118164	0.610199753132643	CHD1L	TGTTTTATGTTGTTAGAAAATCA
chr1	147284371	147284394	+	0.566318016052246	0.723369567075786	CHD1L	AAGGTAAAGATTATTCTAAAGAG
chr1	147613154	147613177	+	0.561485481262207	0.72265490816403	BCL9	ATCAGAGAGATCCTGGGACTCCA
chr1	147615799	147615822	+	0.612532386779785	0.767230938085216	BCL9	CAGAGCTGCAGAAGCTGTTTTGA
chr1	147615821	147615844	+	0.631292190551758	0.70423211628166	BCL9	AAGGGCCAGGTTGAAACTATCGT
chr1	147618804	147618827	+	0.645863189697266	0.574895037583096	BCL9	TTTGTCTTCAGAACACACAGATA
chr1	147618808	147618831	+	0.802771759033203	0.634995591523096	BCL9	TCTTCAGAACACACAGATATCTG
chr1	147619446	147619469	+	0.861409912109375	0.723466346588586	BCL9	GCCCTCAAGGACATAGAGATGTA
chr1	147619851	147619874	+	0.65284309387207	0.794408242199356	BCL9	CAGGCATGATAAACTCTGAAATG
chr1	147620283	147620306	+	0.695060729980469	0.708370734885471	BCL9	GGATGGTTCCTAGTGGGATGAAG
chr1	147620463	147620486	+	0.822334823608398	0.789864935780138	BCL9	GTGAGCACCCCCAGCAGGAGTAT
chr1	147620888	147620911	+	0.681295928955078	0.702156544407008	BCL9	GGGTCTGCTGCTGCTTCACCTGT
chr1	147655192	147655215	+	0.642206420898437	0.716103010243461	ACP6	GTAGTTGGGATACAAGACTTCTG
chr1	147659484	147659507	+	0.580389022827148	0.662378970889566	ACP6	CTGCATGCCCACCTTGGTCAGCT
chr1	147659739	147659762	+	0.729908065795898	0.644839083829875	ACP6	GGGTGGGACCTCTAATAGCTGGG
chr1	147758522	147758545	+	0.558713569641113	0.658984919124278	GJA5	ACAAATCGCTGTCTGATCTTCTT
chr1	147758897	147758920	+	0.659182739257812	0.627431978530321	GJA5	GCCCTCTCGGCCTCCCGTAGCTT
chr1	147908439	147908462	+	0.515824203491211	0.695757145595718	GJA8	AAGTGGGCTTCATCGTGGGCCAC
chr1	147936639	147936662	+	0.104538488388062	0.647463162221009	GPR89B	GATTTGGGTGGCTTTTCTTCATG
chr1	147936645	147936668	+	0.378541793823242	0.6209277744556	GPR89B	GGTGGCTTTTCTTCATGCGCCAA
chr1	147938702	147938725	+	0.589365425109863	0.736812727036943	GPR89B	GCTTTTAACAGATACGTCAGTAT
chr1	147938756	147938779	+	0.164029178619385	0.658713839548169	GPR89B	CATTTTCTTGCACCATGTTTGAG
chr1	147938777	147938800	+	0.587715187072754	0.699087635667085	GPR89B	AGCTCATCATCTTTGAAATCTTA
chr1	147938792	147938815	+	0.443970489501953	0.655762585575877	GPR89B	AAATCTTAGGAGTATTGAATAGC
chr1	147943424	147943447	+	0.128099002838135	0.657938843579176	GPR89B	ACATTTATTTCAGCTCCCGTTAT
chr1	147943981	147944004	+	0.757595367431641	0.569101424445876	GPR89B	TCTCCTCTGTCTCAGTGCATAAA
chr1	147953422	147953445	+	0.670522537231445	0.669516851985439	GPR89B	GTGCTGTCAACTGCCCATACACT
chr1	147954309	147954332	+	0.256491107940674	0.624048285796333	GPR89B	TGCTTTTTGTAGGAATGTGACTG
chr1	147954318	147954341	+	0.666868286132812	0.673203757958922	GPR89B	TAGGAATGTGACTGACACGGATA
chr1	147968909	147968932	+	0.405883598327637	0.627702952449591	GPR89B	GAAGAATTAAGCAGGCAGCTTTT
chr1	147969849	147969872	+	0.23251485824585	0.501293109265736	GPR89B	TGTTTGTTTTCCCCCAGGAGAGA
chr1	147969855	147969878	+	0.59205623626709	0.511130954034405	GPR89B	TTTTCCCCCAGGAGAGAATAGAA
chr1	148115863	148115886	+	0.382624206542969	0.560802602111525	NBPF11	TCTTCCTCAAATGTGATTTTGGT
chr1	148115884	148115907	+	0.0157177877426147	0.536960615129401	NBPF11	GTTTTTCTATGTGGCTGGTTGGA
chr1	148115930	148115953	+	0.668707427978516	0.715159533323741	NBPF11	AACAAGTGATGGCACACTCCTCC
chr1	148117587	148117610	+	0.692690200805664	0.712456742019915	NBPF11	GACAAGGTGCTGTGCCAGTCTAC
chr1	148120508	148120531	+	0.450638046264648	0.599804357674373	NBPF11	TTCTGCTGCTTGGCCAGGAAGCA
chr1	148120562	148120585	+	0.590171089172363	0.57228795683603	NBPF11	AGGCTTCTGAACTGCTGTTTCTT
chr1	148120686	148120709	+	0.540936241149902	0.620505002357545	NBPF11	TGGCAGAAGAGGTGGGGCCAGGG
chr1	148122131	148122154	+	0.412991371154785	0.568671387198294	NBPF11	TCTTCCTCAAATGTGATTTTGAT
chr1	148122152	148122175	+	0.366967735290527	0.662988565265085	NBPF11	ATGTTCTTGTGAGGCTGGATGGA
chr1	148122198	148122221	+	0.671435623168945	0.680280582440182	NBPF11	AACAAGTGATGGCACATTCCTCC
chr1	148122242	148122265	+	0.552990036010742	0.698041069458159	NBPF11	CTCTCTTCAGCCTTCTGCACCTC
chr1	148123868	148123891	+	0.692690200805664	0.712456742019915	NBPF11	GACAAGGTGCTGTGCCAGTCTAC
chr1	148482933	148482956	+	0.677482070922852	0.636716588467437	PPIAL4G	TGTTGGGTCCAGCATTTGCCATG
chr1	148482951	148482974	+	0.787598037719727	0.838065622037056	PPIAL4G	CCATGGACAAGATGCCAGAACCT
chr1	148483164	148483187	+	0.5003857421875	0.634656393970635	PPIAL4G	GAATCTTGTCTGCAAACTGTTTG
chr1	148483187	148483210	+	0.454646034240723	0.699735173482861	PPIAL4G	ATGGAGATGCGGCCCAAGGGCTT
chr1	148555886	148555909	+	0.255888843536377	0.555788541964522	NBPF14	ATCTTCTTCCCCTTCTTTTCTTC
chr1	148555930	148555953	+	0.189166393280029	0.530210632518831	NBPF14	ATCTTCTTCCCCTTCTTTTCTTC
chr1	148560603	148560626	+	0.255888843536377	0.555788541964522	NBPF14	ATCTTCTTCCCCTTCTTTTCTTC
chr1	148560647	148560670	+	0.189166393280029	0.530210632518831	NBPF14	ATCTTCTTCCCCTTCTTTTCTTC
chr1	148565339	148565362	+	0.255888843536377	0.555788541964522	NBPF14	ATCTTCTTCCCCTTCTTTTCTTC
chr1	148565383	148565406	+	0.189166393280029	0.530210632518831	NBPF14	ATCTTCTTCCCCTTCTTTTCTTC
chr1	148570061	148570084	+	0.255888843536377	0.555788541964522	NBPF14	ATCTTCTTCCCCTTCTTTTCTTC
chr1	148570105	148570128	+	0.189166393280029	0.530210632518831	NBPF14	ATCTTCTTCCCCTTCTTTTCTTC
chr1	148573249	148573272	+	0.255888843536377	0.555788541964522	NBPF14	ATCTTCTTCCCCTTCTTTTCTTC
chr1	148573293	148573316	+	0.189166393280029	0.530210632518831	NBPF14	ATCTTCTTCCCCTTCTTTTCTTC
chr1	148584541	148584564	+	0.372196006774902	0.560802602111525	NBPF14	TCTTCCTCAAATGTGATTTTGGT
chr1	148584562	148584585	+	0.045404052734375	0.521420115072306	NBPF14	GTTTTCCTATGTGGCTGGTTGGA
chr1	148584608	148584631	+	0.676569976806641	0.680636445060787	NBPF14	AATAAGTGATGGCACATTCCTCC
chr1	148586270	148586293	+	0.692690200805664	0.712456742019915	NBPF14	GACAAGGTGCTGTGCCAGTCTAC
chr1	148589245	148589268	+	0.607616882324219	0.640642415020816	NBPF14	AGGTTTCTGAACTGCTGTTTCTT
chr1	148589369	148589392	+	0.540936241149902	0.620505002357545	NBPF14	TGGCAGAAGAGGTGGGGCCAGGG
chr1	148590854	148590877	+	0.340800018310547	0.631481157421474	NBPF14	ATGTTCTTGTGAGGCTGGTTGGA
chr1	148590900	148590923	+	0.671435623168945	0.680280582440182	NBPF14	AACAAGTGATGGCACATTCCTCC
chr1	148590944	148590967	+	0.552990036010742	0.698041069458159	NBPF14	CTCTCTTCAGCCTTCTGCACCTC
chr1	148592567	148592590	+	0.692690200805664	0.712456742019915	NBPF14	GACAAGGTGCTGTGCCAGTCTAC
chr1	148607657	148607680	+	0.67450553894043	0.788222851248594	NOTCH2NLB	CAGGAGAACTGGTTGGCCACAGT
chr1	148607700	148607723	+	0.709878616333008	0.758075914913306	NOTCH2NLB	CACAGGGATGAGACAGGCAGGCA
chr1	148615676	148615699	+	0.505271415710449	0.725299240085614	NOTCH2NLB	GTCTCATTAGTTACCTGTAAACC
chr1	148676528	148676551	+	0.744478607177734	0.717837655028906	NOTCH2NLB	ATGTAGCCAGGACACAGAGTTTT
chr1	148749205	148749228	+	0.907621688842773	0.727376930581376	NUDT4B	AGCAGAACCAAGACCGAAAGCAC
chr1	148931855	148931878	+	0.755349960327148	0.709000578939451	PDE4DIP	AGGAGCGACAGCAGGAGACGGAG
chr1	148932100	148932123	+	0.0252257990837097	0.520308540271041	PDE4DIP	TTCTTTTTCCAGGAATCCAGGCT
chr1	148937740	148937763	+	0.511664810180664	0.651407848747777	PDE4DIP	CTTCAGGAGAATTGAAGAACTGA
chr1	148952794	148952817	+	0.584875450134277	0.757409310568377	PDE4DIP	CAGGATCTGTGCCCGAGAGCTGT
chr1	148953195	148953218	+	0.64942138671875	0.716134258080256	PDE4DIP	AGTGCTGGGTGGAGAATGAGGAT
chr1	148953299	148953322	+	0.622784385681152	0.726201903739441	PDE4DIP	CGGGTTGCTGATTCTGACTATGA
chr1	148953331	148953354	+	0.753793792724609	0.673887863375283	PDE4DIP	TAAGGTACCTCGAAAGGTGGCCA
chr1	148953400	148953423	+	0.946794128417969	0.853739464426686	PDE4DIP	CACTGAAGAACCAGCGTTGTCTG
chr1	148953515	148953538	+	0.631005020141602	0.738693900268995	PDE4DIP	GATGCAAGCGTCCAGGCTAGCCC
chr1	148953803	148953826	+	0.42623607635498	0.59694104255837	PDE4DIP	AAACCCCTTTACAAGACACCTGT
chr1	148960639	148960662	+	0.48696044921875	0.683081507556812	PDE4DIP	CCGTTTCTTCCTAGCCCATGACT
chr1	148961826	148961849	+	0.371276893615723	0.719923316211659	PDE4DIP	CTGAATTCAGATTCTTCAAGAGA
chr1	148962173	148962196	+	0.46232006072998	0.677523906308809	PDE4DIP	ATATTCCCTCTCTCATTTTCAGA
chr1	148962581	148962604	+	0.686939163208008	0.654764108860241	PDE4DIP	TAGAGGCTGCAGCACACGAGAGT
chr1	148966535	148966558	+	0.417975044250488	0.696482612859702	PDE4DIP	GTCTCAGGAATTTCGGGAGCTCC
chr1	148972162	148972185	+	0.398263854980469	0.61877582096662	PDE4DIP	TGATTTCCTCTTACTAGGCTGCT
chr1	148972499	148972522	+	0.0118061673641205	0.692630711814436	PDE4DIP	CAATTTTTTAGGGTTCAATGCAG
chr1	148978269	148978292	+	0.798806304931641	0.697275407756916	PDE4DIP	ACTTCTAGGACCTGCAAATGCAA
chr1	148992234	148992257	+	0.44825065612793	0.641378255030645	PDE4DIP	CCCCTATTTATTCTCTGTAGCTA
chr1	148998160	148998183	+	0.567734718322754	0.619307727980827	PDE4DIP	GAGAAAAGTCTGGCAACTGTGGA
chr1	149001611	149001634	+	0.709447326660156	0.772574062284014	PDE4DIP	CCTTGAGAATGCGGAGCTGAAAG
chr1	149003003	149003026	+	0.536150894165039	0.755369342830306	PDE4DIP	CTCAGGCTAACGAGCTGGAGAAA
chr1	149004897	149004920	+	0.0126229882240295	0.522435880818929	PDE4DIP	TCTTTTTTCAGAGTGTGAGGAGC
chr1	149071004	149071027	+	0.372196006774902	0.560802602111525	NBPF9	TCTTCCTCAAATGTGATTTTGGT
chr1	149071025	149071048	+	0.045404052734375	0.521420115072306	NBPF9	GTTTTCCTATGTGGCTGGTTGGA
chr1	149071071	149071094	+	0.676569900512695	0.680636445060787	NBPF9	AATAAGTGATGGCACATTCCTCC
chr1	149071647	149071670	+	0.617959022521973	0.61484079243996	NBPF9	AACATCTTCATCGTCATCGTTGT
chr1	149072733	149072756	+	0.692690200805664	0.712456742019915	NBPF9	GACAAGGTGCTGTGCCAGTCTAC
chr1	149075662	149075685	+	0.35015079498291	0.597182309372897	NBPF9	TTCTGCTGGTTGGCCAGGAAGCC
chr1	149075716	149075739	+	0.607616882324219	0.640642415020816	NBPF9	AGGTTTCTGAACTGCTGTTTCTT
chr1	149075840	149075863	+	0.540936241149902	0.620505002357545	NBPF9	TGGCAGAAGAGGTGGGGCCAGGG
chr1	149077305	149077328	+	0.340800018310547	0.631481157421474	NBPF9	ATGTTCTTGTGAGGCTGGTTGGA
chr1	149077351	149077374	+	0.671435623168945	0.680280582440182	NBPF9	AACAAGTGATGGCACATTCCTCC
chr1	149077395	149077418	+	0.552990036010742	0.698041069458159	NBPF9	CTCTCTTCAGCCTTCTGCACCTC
chr1	149079022	149079045	+	0.692690200805664	0.712456742019915	NBPF9	GACAAGGTGCTGTGCCAGTCTAC
chr1	149162728	149162751	+	0.527222328186035	0.575227095946684	LOC124904581	TAAAAGCTGAAAGTATCACTTGG
chr1	149162769	149162792	+	0.827997283935547	0.816073179863242	LOC124904581	CACTACAACCTCCAGAAGAAAGC
chr1	149430920	149430943	+	0.0117274713516235	0.536664758405157	NOTCH2NLC	TTTTTATTTTTAGCATTGCAGTG
chr1	149455493	149455516	+	0.570075721740723	0.593973650125929	NOTCH2NLC	TGTCTCGACCTTGCCTGAATGGC
chr1	149463475	149463498	+	0.492907981872559	0.626401424502666	NOTCH2NLC	TTATCCTTCCTTTAGGTAAGGAG
chr1	149480806	149480829	+	0.796593399047852	0.756316737117303	NBPF19	AGGAAGACAAAGTCGACTCAACT
chr1	149487328	149487351	+	0.614580993652344	0.803821485044621	NBPF19	CAGGACATCGCTGGGATCAAGTG
chr1	149583922	149583945	+	0.522838020324707	0.666672492683222	PPIAL4C	ACATCACCGTCGACGGCAAGCCC
chr1	149583973	149583996	+	0.671904220581055	0.791506313388969	PPIAL4C	CAGACAAGATTCCAAAGACAGCA
chr1	149584147	149584170	+	0.914751892089844	0.780176412127888	PPIAL4C	ATGATGAGAACCTCATCCGAAAG
chr1	149607551	149607574	+	0.561643104553223	0.798625035369717	LOC124904409	CAGGTGAGTTCTTGCTTTTCCAG
chr1	149607778	149607801	+	0.422886772155762	0.7079450239257	LOC124904409	AGGGCAGAACCCGCGTGGCCCGA
chr1	149607928	149607951	+	0.449698219299316	0.777935598592798	LOC124904409	CGTAATGGGCTGAGCGGCGGCGG
chr1	149608143	149608166	+	0.570029640197754	0.677610550291474	LOC124904409	CTCCCCCGGGAGAGAGATCGGAT
chr1	149608170	149608193	+	0.115463514328003	0.602819090764936	LOC124904409	CTTTCGCTGCCGCGAGCCCGGCT
chr1	149784028	149784051	+	0.476994400024414	0.678677542214455	FCGR1A	CAGCCTCCATGGGTCAGCGTGTT
chr1	149788349	149788372	+	0.0434387874603272	0.633332930066145	FCGR1A	GGTTCATATTTTTCAGGCTGGCT
chr1	149790163	149790186	+	0.626680908203125	0.686590087512183	FCGR1A	CAGCTTTACTTCTCCTTCTACAT
chr1	149792764	149792787	+	0.46674674987793	0.702493959292284	LOC124904411	CATTCCTGGAGGCTGCAGGAGCG
chr1	149812279	149812302	+	0.380260925292969	0.571354078776118	H2BC18	GAGCCCTTCTTGGGAGCAGGAGC
chr1	149813613	149813636	+	0.462348861694336	0.632932227363997	H3C13	GTAGCCAGCTGCTTCCTCGGGGC
chr1	149842591	149842614	+	0.717454681396484	0.821540811763995	H2AC18	CGCAGCAAGCGATGCACTCGCCC
chr1	149861096	149861119	+	0.327201843261719	0.684999029441083	H4C15	CCTAAGCCTTTTCCGCCCTTTCC
chr1	149886539	149886562	+	0.411920585632324	0.596970745423273	H2BC21	CGGCTGCGCTTGCGCTTCTTGCC
chr1	149886581	149886604	+	0.330096588134766	0.651864565005734	H2BC21	GTGACGGCTTTCTTGGAGCCCTT
chr1	149887809	149887832	+	0.666218109130859	0.760701377400555	H2AC21	CGCAGCAAGCGGTGCACTCGCCC
chr1	149900112	149900135	+	0.360655746459961	0.580823538289623	BOLA1	TTTGTGCCAGGGCAGCGCGGGAT
chr1	149900116	149900139	+	0.531790809631348	0.578031364538661	BOLA1	TGCCAGGGCAGCGCGGGATCCGG
chr1	149908134	149908157	+	0.547158737182617	0.676009273262593	SV2A	GTGCGGGATGCGTAGTCCACTGC
chr1	149909828	149909851	+	0.545010643005371	0.630249856409039	SV2A	GCTCGCATGTTGGTATCATGGAC
chr1	149913232	149913255	+	0.442332954406738	0.634922439707926	SV2A	TTGGAGTCGGACAGGCACATGTC
chr1	149913517	149913540	+	0.597100448608398	0.690296409581703	SV2A	CCCCCAGACTCTGCCCGGGGAAT
chr1	149926659	149926682	+	0.555310707092285	0.667831550280064	SF3B4	GAGTTGCCTGTGTCAGGGTCCCG
chr1	149926692	149926715	+	0.601513786315918	0.676765919038757	SF3B4	GGGGTTTGTAAGATGACCCCAAA
chr1	149926700	149926723	+	0.6991796875	0.662719445668837	SF3B4	TAAGATGACCCCAAAGGCGCTGA
chr1	149926803	149926826	+	0.577523727416992	0.680370092675368	SF3B4	TTGTGAGCTGATGCTTTGTTCAC
chr1	149926821	149926844	+	0.561573944091797	0.603810423301819	SF3B4	TTCACCCGTATTGGCTTCCCATA
chr1	149926851	149926874	+	0.433712005615234	0.610232719063132	SF3B4	ATCATGTTCATGATCTTAATGGC
chr1	149927195	149927218	+	0.659601058959961	0.723069507079915	SF3B4	GCATGTGGGTGTTGACTACTGGT
chr1	149936131	149936154	+	0.584839401245117	0.698136319418367	MTMR11	GAGAGTGATAGGGCATTATTACC
chr1	149944800	149944823	+	0.522358055114746	0.6359724722454	OTUD7B	AACCCTTGCTGTGCATCAGGCCC
chr1	149944859	149944882	+	0.348962020874023	0.713573598577691	OTUD7B	CCAAAGCTGCCCAGTTTGTTAGC
chr1	149944877	149944900	+	0.759183731079102	0.655093477727859	OTUD7B	TTAGCCACAGAATCTGCTCTCTT
chr1	149944926	149944949	+	0.382736892700195	0.633035094705567	OTUD7B	ACTTCTCCTTCCGCCGGCCGCCC
chr1	149947314	149947337	+	0.841477432250977	0.765760359030077	OTUD7B	ACCTCTAGGGACAGAATTACACT
chr1	149949001	149949024	+	0.690267639160156	0.634837441339334	OTUD7B	CCCCACTCCCAGCCCTTTCCAGG
chr1	150068620	150068643	+	0.289873962402344	0.602568484622145	VPS45	TTTTTACAGACTGGCATAGTGAG
chr1	150068693	150068716	+	0.533080863952637	0.618154243199758	VPS45	AACGCATTGATTCTCAAAATCGA
chr1	150072146	150072169	+	0.0170758676528931	0.628503853744396	VPS45	CTTGTTCTTCATTTTCTAGGAGA
chr1	150076912	150076935	+	0.133944139480591	0.722430776267671	VPS45	CAGGAATTTTATGGTGATTACAT
chr1	150076954	150076977	+	0.0147353005409241	0.465061457912046	VPS45	TTTTCCCTCAATATTTTGGGTTG
chr1	150077699	150077722	+	0.600054206848144	0.676316060415247	VPS45	AATTCCGTCGGACAGAGGTTCCT
chr1	150081902	150081925	+	0.699682235717773	0.774491196196805	VPS45	CTGAGATTGGTAGCAATATAAAG
chr1	150082722	150082745	+	0.651948318481445	0.631407348441164	VPS45	TTGAGAATTATCCACAGTTCAAG
chr1	150091979	150092002	+	0.599623832702637	0.692967683025921	VPS45	ATGCTGCCCGCCTGGTGATGCTT
chr1	150151003	150151026	+	0.519513778686523	0.731223414510817	PLEKHO1	GAAAAACCGCTATGTGGTGCTGA
chr1	150156099	150156122	+	0.820577011108398	0.720366663019663	PLEKHO1	ACCTGAGTGACTATGAGAAGTGT
chr1	150229144	150229167	+	0.57233570098877	0.745500133470021	ANP32E	CTGCAGTAGTTCAAAAATACTTT
chr1	150229188	150229211	+	0.688062973022461	0.625621631920496	ANP32E	TGATCTCACAGTTAAACAGGTCA
chr1	150230604	150230627	+	0.434916076660156	0.564721706735097	ANP32E	TTTCCACTCAGATTGAGGTAGGT
chr1	150230635	150230658	+	0.481525001525879	0.618009712509183	ANP32E	GACATTTCTCTGCCAGGACTTCC
chr1	150231858	150231881	+	0.534310302734375	0.665658335903576	ANP32E	AAAGTATCATTCAGGCCTTCAAT
chr1	150261444	150261467	+	0.619595069885254	0.707369264609343	CA14	GTAACCCCCACCAGGCCCACATG
chr1	150261554	150261577	+	0.660750732421875	0.637514766472503	CA14	ACCCTGATTTGCCTGCTCTGCAG
chr1	150261565	150261588	+	0.618894386291504	0.725995262231551	CA14	CCTGCTCTGCAGCCCCACGGATA
chr1	150261613	150261636	+	0.716649017333984	0.678301452995421	CA14	GACCTGCACAACAATGGCCACAC
chr1	150262142	150262165	+	0.407269248962402	0.688038071060918	CA14	CTCTTTTCCTCACAGTGCAACTC
chr1	150269262	150269285	+	0.797627792358398	0.660548313581799	LOC124904414	TGGGGAAAAGTGGTAGCAATCAT
chr1	150272833	150272856	+	0.419704132080078	0.549142255604942	C1orf54	TAGCCATCTTTGCTGTGCCACTT
chr1	150281755	150281778	+	0.522188148498535	0.730959164963771	LOC124904414	ACCTCTAGCGTCGTGGCGGGCTG
chr1	150283352	150283375	+	0.642396392822266	0.533619113518383	CIART	GCTTCCCCTCTGATAGTGAGAGG
chr1	150283788	150283811	+	0.51288444519043	0.598424285887462	CIART	TCCTATTTTCCTACAGTGTAAAG
chr1	150325792	150325815	+	0.52954216003418	0.639952815472361	PRPF3	TGGACAAACTGTTTGAGGCTGTG
chr1	150325807	150325830	+	0.587641258239746	0.678262975075549	PRPF3	AGGCTGTGGAGGAAGGCCGAAGC
chr1	150328329	150328352	+	0.824200592041016	0.726954921543584	PRPF3	GTGATGACTCTGAGATCTCTAAA
chr1	150328392	150328415	+	0.768247680664062	0.677553666429944	PRPF3	AGGAGGTGGAAGAAGAGCCAGAG
chr1	150334919	150334942	+	0.0658968162536621	0.657795619508625	PRPF3	CGGGCTATTTTTCAGGAAGGTGG
chr1	150335140	150335163	+	0.775762252807617	0.633944422269683	PRPF3	ACCCCCGAGTCTCCATTGCCCCT
chr1	150335212	150335235	+	0.661897735595703	0.707356869672007	PRPF3	AGAAGATTGCTCAGCGATTACGG
chr1	150340432	150340455	+	0.592999572753906	0.684538430225732	PRPF3	GAATCACAAATCTTGTTGAACAT
chr1	150342012	150342035	+	0.305051536560059	0.618300947679971	PRPF3	TTTTCTACATTTGCCAGGTATCA
chr1	150417615	150417638	+	0.347509498596191	0.552808770763065	RPRD2	AATCTCTTTTACCTTGCCAATGA
chr1	150417691	150417714	+	0.579642486572266	0.732022523723011	RPRD2	CTGATGTACTTCCTGAAGCAGCT
chr1	150440915	150440938	+	0.352598571777344	0.519089611262624	RPRD2	TTTTCAGGGATCCATCTGTCTCT
chr1	150443216	150443239	+	0.539933319091797	0.633526497180863	RPRD2	TTTAATTCCAACAGCATCTACAA
chr1	150446261	150446284	+	0.716162414550781	0.705352987274304	RPRD2	AAGAGGCAAGCTCCAAGCTGGAA
chr1	150446291	150446314	+	0.615006065368652	0.654504243832295	RPRD2	TGAATGGATTAGATAAGCAGGTG
chr1	150457303	150457326	+	0.581282615661621	0.786435718274671	RPRD2	CTAACCGAGTAAACAATTTAAAG
chr1	150460050	150460073	+	0.503680152893066	0.562899287344783	RPRD2	TTGAAACAGTCGAGGACAGGAAG
chr1	150460241	150460264	+	0.425691452026367	0.744212304578824	RPRD2	CCAAACCTGGCTAATGTGGATCT
chr1	150470551	150470574	+	0.543968086242676	0.556685690736916	RPRD2	TTTCTACAGGCCTGTCATCTTTA
chr1	150470835	150470858	+	0.87392333984375	0.766323710694463	RPRD2	GGGTTTACAGCTACCCACAATAC
chr1	150471033	150471056	+	0.782875747680664	0.744788188155837	RPRD2	GGGTCCAGCGCCCCATCAGAGAG
chr1	150471325	150471348	+	0.73900505065918	0.737747590467021	RPRD2	GTCTGGGCAGTGAATCTCCCTAT
chr1	150471457	150471480	+	0.638625755310059	0.717656482119219	RPRD2	AGTATTCAGGGCCTCCACCCTCT
chr1	150471598	150471621	+	0.76218994140625	0.676829746753422	RPRD2	GGGTAAAGTCTGCCTTCCCTCCA
chr1	150471688	150471711	+	0.505855903625488	0.638007130410135	RPRD2	GTGCCTTCAGCGTAAGAGGGAAT
chr1	150487909	150487932	+	0.571810111999512	0.668582390717155	TARS2	AGGAGCTGTGGGCTGCTCAGGTA
chr1	150490591	150490614	+	0.61314567565918	0.576426645424474	TARS2	TGAACCCAGGTGTTCTGGCACTC
chr1	150491424	150491447	+	0.558982467651367	0.69623234363464	TARS2	GAGCGGATTTGCCAGGAACTTAC
chr1	150491435	150491458	+	0.631501998901367	0.795511806834283	TARS2	CCAGGAACTTACAGCTGCTGCTC
chr1	150492434	150492457	+	0.719672622680664	0.78711356693582	TARS2	CCAGGGCCCCCACCTTCGGCATA
chr1	150496460	150496483	+	0.617920722961426	0.656599873458272	TARS2	ATCCCCTATGTCCTCACACAGAA
chr1	150497638	150497661	+	0.73331787109375	0.789173344921581	TARS2	CCGTGCAGCCCCCAGGCTCTGAC
chr1	150498563	150498586	+	0.525178413391113	0.639323948437485	TARS2	GGGCTCTACACCGGGCCGAAGCC
chr1	150510893	150510916	+	0.887092132568359	0.750136157428472	ECM1	GGGACCAGAGCCATCCAGAACCT
chr1	150553484	150553507	+	0.736914443969727	0.741483987141794	ADAMTSL4	CATTGCCACTGCACCGGAACCGC
chr1	150554057	150554080	+	0.638382873535156	0.714485711389349	ADAMTSL4	CTCCCAGTAGCCCTATTCCAAGA
chr1	150554349	150554372	+	0.617034606933594	0.578904222773194	ADAMTSL4	TACCCCTCACCGCAGCCCTGCCC
chr1	150578469	150578492	+	0.492106437683105	0.711924485257914	MCL1	ATGTCCAGTTTCCGAAGCATGCC
chr1	150578944	150578967	+	0.324476661682129	0.593246634940015	MCL1	TGTCCTTGGCGCCGGTGGCCTGC
chr1	150627320	150627343	+	0.273534107208252	0.689322477922935	ENSA	ACTTGCTCTTTTCAAATTTCAAA
chr1	150627514	150627537	+	0.525877914428711	0.598392753215892	ENSA	TCCTAGGCTTGGGTATTTGGCCT
chr1	150627533	150627556	+	0.627729225158691	0.659892296739096	ENSA	GCCTTTAGCTTTGCCTCTTCAGC
chr1	150627546	150627569	+	0.561385269165039	0.645963762288014	ENSA	CCTCTTCAGCTCTCTCAGGCAGA
chr1	150648688	150648711	+	0.619488220214844	0.765167994041514	GOLPH3L	CGATGCGCTCTCGTACATTTCTC
chr1	150661838	150661861	+	0.510594100952148	0.65119478716041	GOLPH3L	GACAGTTTCTGTGGGTTCAGTTG
chr1	150661866	150661889	+	0.462167472839355	0.660666647900833	GOLPH3L	ATGTGTTTCAGAGTTTCATCCAG
chr1	150706589	150706612	+	0.0568446779251099	0.516259791765104	HORMAD1	TCCCTCAGGATTTTTTGAAATGG
chr1	150706606	150706629	+	0.0129345989227295	0.69004125272995	HORMAD1	AAATGGTGTTTTTATTTGTTTTG
chr1	150706624	150706647	+	0.408769264221191	0.634877784834698	HORMAD1	TTTTGGTGATAGTATAGTTGAGT
chr1	150706629	150706652	+	0.743152465820312	0.697326159921104	HORMAD1	GTGATAGTATAGTTGAGTCAATA
chr1	150706691	150706714	+	0.68010383605957	0.682173876200565	HORMAD1	AAGATGTGAAAAGGTGTTGAGAC
chr1	150708319	150708342	+	0.654444885253906	0.774155589273427	HORMAD1	CATTAGGATATAAATCTTGCGAA
chr1	150708932	150708955	+	0.577081260681152	0.660284333903245	HORMAD1	AATTTGAATTGGTAACATTCTGA
chr1	150708938	150708961	+	0.733961715698242	0.722558791227686	HORMAD1	AATTGGTAACATTCTGAAATTGT
chr1	150750149	150750172	+	0.441806640625	0.608294220186666	CTSS	AGTCATATTGACATTTCTGATCC
chr1	150751768	150751791	+	0.5014404296875	0.770873685939725	CTSS	CTTAAGACGCACCATGGCTTTGT
chr1	150751790	150751813	+	0.57335620880127	0.650852127471922	CTSS	TAGGGATAGGAAGCGTCTGAGTC
chr1	150751877	150751900	+	0.0263250756263733	0.43176889562646	CTSS	TTTCCATATTTTTCAGTTGAGCA
chr1	150755074	150755097	+	0.562851638793945	0.680558314862872	CTSS	ACTTATATGTGATATTTCTCTGC
chr1	150764656	150764679	+	0.338833770751953	0.657741375486061	CTSS	CCATAGGTTTTCTTCCAGAGATG
chr1	150804168	150804191	+	0.0192041611671448	0.653613335219323	CTSK	CCAGTTTTCTTCTTGAGTTGGCC
chr1	150805870	150805893	+	0.700892715454102	0.723849192658822	CTSK	ACAGGAGTAACATATCCTTTCTT
chr1	150805981	150806004	+	0.660741577148438	0.644606819342812	CTSK	AGTCCAGTCATCTTCTGAACCAC
chr1	150912363	150912386	+	0.371178779602051	0.686966999732794	CTXND2	CCATTGCCTTTGTTGTTCTTCTG
chr1	150912375	150912398	+	0.43171875	0.510222600645832	CTXND2	TTGTTCTTCTGTTTCTGTTCCTA
chr1	150929991	150930014	+	0.54205436706543	0.690036606101997	SETDB1	GTGAAGGACTTCTACTCCAAGCT
chr1	150942550	150942573	+	0.423385467529297	0.636765078865632	SETDB1	CTTCTTCTATAGGAACCTTGAGT
chr1	150942881	150942904	+	0.675646057128906	0.751204641719356	SETDB1	ACAACAAAGGAAAGAGTCTACTG
chr1	150943936	150943959	+	0.525605964660645	0.629720727896319	SETDB1	ATGATGGCTATGCTTCCTATGTC
chr1	150945132	150945155	+	0.283694820404053	0.690414316761027	SETDB1	GAGGCAGAGGTTGGTGGGGGGGG
chr1	150950454	150950477	+	0.785007476806641	0.833242910301378	SETDB1	CAGATCACCTTTAGGCTCCACAG
chr1	150950857	150950880	+	0.512102584838867	0.614286688474394	SETDB1	GATCCATATGTTCTTGTGGACCG
chr1	150950917	150950940	+	0.703794097900391	0.703126828989472	SETDB1	GACATCACTTATGGGAAGGAAGA
chr1	150968989	150969012	+	0.640988006591797	0.667331442661031	CERS2	GCGTAGACACGTCCATCTCGGTC
chr1	150984365	150984388	+	0.548752784729004	0.633353110716878	ANXA9	ACGCCCAGGAATTGAGGACAGCT
chr1	150988096	150988119	+	0.669485015869141	0.721656050300647	ANXA9	ATCAGTACCAGCGGAGCACTGGG
chr1	150999896	150999919	+	0.758944320678711	0.806328378179907	MINDY1	CAGGTGATGATCCTCTCCACCAG
chr1	151001243	151001266	+	0.565924835205078	0.62368621789246	MINDY1	CCTCACCTGCTGAAAATTAAGCT
chr1	151017859	151017882	+	0.76906867980957	0.677545168555399	PRUNE1	GACTCCACAGTGTCTGCTCTTGC
chr1	151018491	151018514	+	0.370331535339355	0.580445840336055	PRUNE1	TGCCAGTTTTAAATATAAAACGT
chr1	151025640	151025663	+	0.609557609558105	0.626625865194419	PRUNE1	ATTCCCTACAAAAGGCAAAGTTT
chr1	151043370	151043393	+	0.481712608337402	0.697162403302376	BNIPL	CTTCCTGTTATCTACCCAGAAGC
chr1	151047968	151047991	+	0.651701126098633	0.710117562132966	C1orf56	GGGGCCCCATGACCCGCAGCTAC
chr1	151093239	151093262	+	0.695352325439453	0.817008800189077	GABPB2	CATTGGGCCACAGAGCGCCACCA
chr1	151093324	151093347	+	0.43882926940918	0.716530636848426	GABPB2	ATAAATCAGCCTTTGACATAGCT
chr1	151093339	151093362	+	0.67578498840332	0.668493250961019	GABPB2	ACATAGCTCTGGAGAAAAACAAT
chr1	151097847	151097870	+	0.723369827270508	0.719018089437898	GABPB2	ATAGGAAGCAATGCAGAATCAGG
chr1	151103543	151103566	+	0.3674365234375	0.606885545927596	GABPB2	TCTTTCTTACTGAAATAGGTGAC
chr1	151107020	151107043	+	0.251689929962158	0.727234441280766	GABPB2	CTTTTGTCATCTCTAGCCAATAC
chr1	151107026	151107049	+	0.637171325683594	0.609282940511352	GABPB2	TCATCTCTAGCCAATACAGAGGA
chr1	151117383	151117406	+	0.745423736572266	0.681013452249712	GABPB2	ACTTGTAGTTCTAACTGTACCTG
chr1	151135287	151135310	+	0.80572021484375	0.757034773510839	SEMA6C	GGCTGTCCGCTTCCCACTGCACC
chr1	151138626	151138649	+	0.74488655090332	0.61647565136897	SEMA6C	TACCCCATAGCTGCGGCACACAG
chr1	151158935	151158958	+	0.506503868103027	0.629325101211259	TNFAIP8L2	GCCCCAGTGAGCTGGCCCTGGCT
chr1	151159010	151159033	+	0.688641204833984	0.706723002475856	TNFAIP8L2	GTGAGGTAGACTTCACCTTCGAG
chr1	151165094	151165117	+	0.63904899597168	0.772171624133399	LYSMD1	AGTGCTAGTCCAGCCAGGGTGTC
chr1	151166938	151166961	+	0.577495460510254	0.67128837830257	SCNM1	CTTGTGCCATCTGCCCCCATCGA
chr1	151166938	151166961	+	0.577495460510254	0.67128837830257	TNFAIP8L2-SCNM1	CTTGTGCCATCTGCCCCCATCGA
chr1	151171494	151171517	+	0.640289688110352	0.694231140366531	TMOD4	CCTTCATTGCCTCACACAGCTCA
chr1	151171613	151171636	+	0.72892822265625	0.749310234066812	TMOD4	GAGGATGCAAGTCAAATACCTGT
chr1	151171709	151171732	+	0.229612598419189	0.493192294082412	TMOD4	TGGGATTTGGGGGTTCATCCGGC
chr1	151171718	151171741	+	0.644030075073242	0.666489962889436	TMOD4	GGGGTTCATCCGGCACTGGCTTA
chr1	151174434	151174457	+	0.648856658935547	0.659006431851548	TMOD4	ACTTCTAGTGCCTGTTGCTCCAA
chr1	151174507	151174530	+	0.621663665771484	0.621078815828902	TMOD4	TCTGGTCACGTTGTCTTAGTCCA
chr1	151184452	151184475	+	0.767801055908203	0.69047314377645	VPS72	TCGTGTATGCTCAGCTGTAGACT
chr1	151199048	151199071	+	0.55037483215332	0.558700162757045	PIP5K1A	ATCCCGCGGTCCCTTCCTGTACC
chr1	151232342	151232365	+	0.617597770690918	0.684319123034437	PIP5K1A	GTATCCGGCCCGATGATTACTTG
chr1	151232544	151232567	+	0.665470581054687	0.657701429667873	PIP5K1A	CCCCAGTATTCCCTCTGCAGTGA
chr1	151234187	151234210	+	0.754458694458008	0.655839507566927	PIP5K1A	TGTTCTCAGAACCTCAACCAGAA
chr1	151234223	151234246	+	0.57117561340332	0.756218533301388	PIP5K1A	CTGCCTAAATTCTATGGACTGTA
chr1	151234445	151234468	+	0.743115158081055	0.731147068531217	PIP5K1A	GATGCTGACATGTACAACGCTCT
chr1	151262244	151262267	+	0.575921592712402	0.627104216654977	PSMD4	TCATTCAAAGACCCGCAGCAACC
chr1	151264886	151264909	+	0.681204452514648	0.623299718524111	PSMD4	TGGGAAGCCCAGTGGAGGACAAT
chr1	151265424	151265447	+	0.525720481872559	0.605320211283075	PSMD4	TAAACACGTTGAATGGCAAAGAT
chr1	151265492	151265515	+	0.691952514648438	0.662766222352364	PSMD4	GCTGATGCTCTCATCAGTTCTCC
chr1	151265522	151265545	+	0.606006851196289	0.725415416884687	PSMD4	GCTGGTGAAGGTGGTGCCATGCT
chr1	151265568	151265591	+	0.53205623626709	0.646020938491275	PSMD4	AATTTGGAGTAGATCCCAGTGCT
chr1	151265574	151265597	+	0.859500350952148	0.771662841315679	PSMD4	GAGTAGATCCCAGTGCTGATCCT
chr1	151286319	151286342	+	0.598582496643066	0.567359636108235	ZNF687	ATGACCTCCTTGCTGCCTTTGAC
chr1	151286340	151286363	+	0.530019721984863	0.650052000656493	ZNF687	ACATCCCTGACATTGATGCGAAT
chr1	151286673	151286696	+	0.64025146484375	0.658551215369931	ZNF687	GGAGCCCTGAACCTTCCCTCCCA
chr1	151286781	151286804	+	0.0313031029701233	0.63710919697424	ZNF687	CTCATTTTGGCCCTGAGCCAGGG
chr1	151286790	151286813	+	0.880809631347656	0.661798941459514	ZNF687	GCCCTGAGCCAGGGGACCACTCA
chr1	151286889	151286912	+	0.753781585693359	0.718188330444902	ZNF687	AGCTGGCCCAGGAGAATGGCCCA
chr1	151288082	151288105	+	0.747334442138672	0.723392876181608	ZNF687	GTCATGAGGCCTGTAGCCCTTGA
chr1	151289120	151289143	+	0.722627105712891	0.724363733703815	ZNF687	GGGGTGTGAACTCCATCAAGTCC
chr1	151302220	151302243	+	0.639937973022461	0.703614560557887	PI4KB	AGAGCAACTGCAGAAGGATCTTC
chr1	151302256	151302279	+	0.523087921142578	0.706191832856343	PI4KB	AAGGCTGTCGGGGTATGAGCCAG
chr1	151307556	151307579	+	0.845912017822266	0.687081605393928	PI4KB	GGCCAGAACCCATCTACCTTGTC
chr1	151307724	151307747	+	0.51333568572998	0.728114051227103	PI4KB	GTGGGGAGCGTGGCCAGCCGCTT
chr1	151315678	151315701	+	0.674043502807617	0.691311807314116	PI4KB	GAGGGAGACAGCCCTGTGTCAGG
chr1	151316075	151316098	+	0.774288787841797	0.69456107855241	PI4KB	ACTCAAACAGCCTCAGCAGCCAA
chr1	151316143	151316166	+	0.530039443969727	0.616613645877082	PI4KB	GCTGTGCCTGAGGCCACAGCGGC
chr1	151343403	151343426	+	0.259028778076172	0.612790220853326	RFX5	GTTTAGATGACCGTTCCCGAGGT
chr1	151344188	151344211	+	0.793632431030273	0.677872419115286	RFX5	GTACTTACACTCTCAGAACCCTT
chr1	151344452	151344475	+	0.649064559936523	0.629228357812578	RFX5	ATGTCAGGGAAGATCTCTCTGAT
chr1	151344750	151344773	+	0.392077827453613	0.66000894430209	RFX5	CTTTGGCAGACAGGTGTCAGTGT
chr1	151344755	151344778	+	0.703857574462891	0.688368224729182	RFX5	GCAGACAGGTGTCAGTGTGCTCT
chr1	151345111	151345134	+	0.49787841796875	0.466691171498111	RFX5	TCTCCAGTGGTGGGTCCTGAGGG
chr1	151368203	151368226	+	0.662016754150391	0.700348979760607	SELENBP1	CCATTGCCCTTGACGTCTCCCAG
chr1	151369017	151369040	+	0.491880035400391	0.690055977457483	SELENBP1	GGGCCCGGGGCTCAGAGCCCACG
chr1	151399622	151399645	+	0.539848442077637	0.724484265249887	PSMB4	GGCGGGGGGTCCGGCCCCAGGAC
chr1	151400164	151400187	+	0.331185874938965	0.614463004183914	PSMB4	AAGCAAGTTCTCGGCCAGATGGT
chr1	151400547	151400570	+	0.714569931030273	0.598177106677093	PSMB4	TGGAACACCATGGTCATCGGAGG
chr1	151400744	151400767	+	0.619775505065918	0.605437136989592	PSMB4	ACCCATTGTGTCCTGTTAGCTTC
chr1	151406389	151406412	+	0.52956428527832	0.577821447774643	POGZ	TTAGTGGGGAAGGAAGGAGGAGG
chr1	151406602	151406625	+	0.540742111206055	0.581515323063618	POGZ	TTACCTTGAGTGAGCTATCCAAG
chr1	151408772	151408795	+	0.78179931640625	0.643246416595538	POGZ	TCCTTGGCAAAGAGAAACTGCAG
chr1	151408805	151408828	+	0.58992733001709	0.601792147545048	POGZ	TTGCAGTGATAAACATTTCTCTT
chr1	151411667	151411690	+	0.536599311828613	0.6400856832952	POGZ	AAGACCTTCAGGCAATAAGGGCA
chr1	151423972	151423995	+	0.386832809448242	0.639440266311491	POGZ	GTACAATGTGGGCATCGGAAAGA
chr1	151424018	151424041	+	0.572939109802246	0.621809264913234	POGZ	TGAGCTGGGCTACTTTGCCACCA
chr1	151424035	151424058	+	0.607941436767578	0.713896942689691	POGZ	CCACCATCCCGTCCATAGTAGAA
chr1	151424083	151424106	+	0.652493667602539	0.748293684854277	POGZ	GTCTGGACGGCATCGCCCACGTT
chr1	151424114	151424137	+	0.267210998535156	0.694409730495138	POGZ	GTTCTGGTACTTTGGTAGGCGGT
chr1	151424128	151424151	+	0.562742576599121	0.752081086065499	POGZ	GTAGGCGGTGACAGAGCAGGAAT
chr1	151424210	151424233	+	0.509533538818359	0.704735283649424	POGZ	CTGCTGATGGGACACTGGGTTCT
chr1	151427856	151427879	+	0.654908676147461	0.688875861051228	POGZ	AGAGCCATGAGCAGAGCTGTTGT
chr1	151427947	151427970	+	0.176262054443359	0.587478335909452	POGZ	GCCACTTCATTGCTATTTTCGCC
chr1	151428149	151428172	+	0.639153213500977	0.630903948995293	POGZ	ACTGGCCTGGAGACTGAACAGCT
chr1	151429633	151429656	+	0.758633499145508	0.692633123304822	POGZ	GCCTTGCTGTACGTTCAGCACAA
chr1	151429681	151429704	+	0.755361328125	0.634806697042928	POGZ	TACAGGCCGGACATTCCTTACAG
chr1	151440966	151440989	+	0.617749710083008	0.617754592108554	POGZ	TACTGTCGCTGTTCTGTGCCCCG
chr1	151518715	151518738	+	0.668388519287109	0.688898079001619	CGN	TGGTGCTCAACAGTGGGGAGAAA
chr1	151518754	151518777	+	0.583329696655273	0.718707265791242	CGN	GGGTCCAAATCAAGGGGGCCAAT
chr1	151518813	151518836	+	0.668608932495117	0.74336328679195	CGN	GAACTCCCTGAGAACCCCTACTC
chr1	151519075	151519098	+	0.459839324951172	0.638756785049884	CGN	ACAGTCAACTTGGAGGCCAGGCC
chr1	151519192	151519215	+	0.594454193115234	0.740551417049737	CGN	AGGAACGGGAGCGCCAGTCCACC
chr1	151519351	151519374	+	0.764237442016602	0.716793647065652	CGN	AGGAGCCGCGGAGGAGTGCACAG
chr1	151520456	151520479	+	0.639027137756348	0.689969988161662	CGN	GTGCTGGAGAAGATGCAGCCTCT
chr1	151530028	151530051	+	0.574261093139648	0.66656061971113	CGN	GAGCAGCAGCTGAAGGAGACTCG
chr1	151562579	151562602	+	0.683007583618164	0.726960458715415	TUFT1	GCCAGGCGGGCAGGAAGACCTAT
chr1	151566157	151566180	+	0.742337112426758	0.713962318566279	TUFT1	AACAGGTGGTGCTAGAAAAGCCA
chr1	151658217	151658240	+	0.742295913696289	0.589607330721542	SNX27	TTCTTCTCCTTCACCAGGTATAT
chr1	151658292	151658315	+	0.751912078857422	0.802872655257261	SNX27	CTATCCTACACCAGAACCTGAAG
chr1	151658325	151658348	+	0.296369667053223	0.690706057256556	SNX27	CCAACTTTACATTTCCTCGACTC
chr1	151665981	151666004	+	0.344375152587891	0.666988730088363	SNX27	CCTTATTTGAAGTGATCAGTCAC
chr1	151665990	151666013	+	0.672272109985352	0.688548825362329	SNX27	AAGTGATCAGTCACTCCTTTGGT
chr1	151668459	151668482	+	0.54138599395752	0.566532286534671	SNX27	TCTTTCCTTTAGTACGTAAATTG
chr1	151709224	151709247	+	0.445490226745605	0.759540630353488	CELF3	CTGGTGCCATCTGGCCCCCGGAG
chr1	151722071	151722094	+	0.737218933105469	0.581199471391391	RIIAD1	TTCTTGCCCCCCAGATTCAGACT
chr1	151724133	151724156	+	0.702700424194336	0.667815648349773	RIIAD1	TCCAGGAACAGTTTCCAGGAGCA
chr1	151761499	151761522	+	0.558204574584961	0.584883352866284	MRPL9	ACATTGTTCTTCATCCCTACCTC
chr1	151762368	151762391	+	0.525703468322754	0.699378989519399	MRPL9	AGCTCACCAATTTCTCCTCTTCA
chr1	151763030	151763053	+	0.637663841247559	0.679228890599405	MRPL9	GGCCGATGCTTCGTGTCCTCCAC
chr1	151763335	151763358	+	0.573900947570801	0.722480995342282	MRPL9	AGAAAGGCTGAAGTTGCAGGCCA
chr1	151767144	151767167	+	0.583018569946289	0.661567369187674	OAZ3	GGTCTCTTTCCCAACCAGCATCA
chr1	151776216	151776239	+	0.720584487915039	0.654293096625089	TDRKH	TAGGTAAAGGTGCTGCTACAATG
chr1	151778676	151778699	+	0.390152359008789	0.591660489284954	TDRKH	TTACATACTTTCAAACATGGGCA
chr1	151778771	151778794	+	0.640137252807617	0.654025203869247	TDRKH	ACACTACCACAGCCATGTCGCCT
chr1	151778803	151778826	+	0.635308952331543	0.75607900915552	TDRKH	GGTGGAGGAGTCACCAGGGGTGC
chr1	151778926	151778949	+	0.859454040527344	0.749429752544411	TDRKH	CGTGGGACCCTGGTTTCTGCAGA
chr1	151779181	151779204	+	0.11916410446167	0.541264351262307	TDRKH	TCACAGGTAATTTTGGCTCCAGA
chr1	151779196	151779219	+	0.720686264038086	0.637947805613215	TDRKH	GCTCCAGATGCCTTACAGATAGA
chr1	151780039	151780062	+	0.856162261962891	0.6887460029884	TDRKH	GCCTTGCACACCTGAACAGGAAA
chr1	151801661	151801684	+	0.763154296875	0.668166972797614	LINGO4	TCTGGAGAAGGGAAAGCTGTTTC
chr1	151802383	151802406	+	0.41581111907959	0.611524730453051	LINGO4	TAGGCCATGGAAGGCCCCAGGCT
chr1	151817258	151817281	+	0.628645782470703	0.787129104518523	RORC	CAAGGGATCACTTCAATTTGTGC
chr1	151848187	151848210	+	0.721756896972656	0.641738098417931	THEM5	AACCTGATGTTGAGACTTAGTGT
chr1	151889350	151889373	+	0.291872711181641	0.474020069805838	THEM4	TTCTTCTTTCATAAGCTTTGGGT
chr1	151895024	151895047	+	0.562037658691406	0.640528054784879	THEM4	AAGTCTTGAATCCATTCAGTAGG
chr1	151983262	151983285	+	0.524000205993652	0.686813164401646	S100A10	CCATCTCTACACTGGTCCAGGTC
chr1	151983298	151983321	+	0.645261459350586	0.623733323970367	S100A10	TCCACAGCCAGAGGGTCTTTTTG
chr1	151986079	151986102	+	0.179302768707275	0.553580836922389	S100A10	TAAGCTTTTCAACACTTACTTCC
chr1	151986151	151986174	+	0.510698394775391	0.683257717530009	S100A10	TTAAGTAGCCTTTATCCCCAGCG
chr1	151986180	151986203	+	0.604603462219238	0.625749262379657	S100A10	TGAAATGTAAACATCATGGTTTC
chr1	152033652	152033675	+	0.65828742980957	0.685952496113784	S100A11	TGAAGGCAGCTAGTTCTGTATTC
chr1	152086233	152086256	+	0.660265274047852	0.757177085348736	TCHHL1	CTGTTCACAAATGCTTCTGCTGT
chr1	152086266	152086289	+	0.573983268737793	0.649331047595127	TCHHL1	GTGTGTTCTGCCTCTTCTCCTGA
chr1	152086378	152086401	+	0.0603427886962891	0.621743443912064	TCHHL1	ATTTTGATAATCCTTGGAGTTCC
chr1	152086384	152086407	+	0.558729782104492	0.634977853199013	TCHHL1	ATAATCCTTGGAGTTCCTGATAC
chr1	152086424	152086447	+	0.53652774810791	0.704515549998165	TCHHL1	GGTTTCCAGGACTAGTGGCCGAG
chr1	152086576	152086599	+	0.0131581735610962	0.347045914556212	TCHHL1	TTTCACATTCTTTTTCTTGGGTC
chr1	152086642	152086665	+	0.16450023651123	0.451030476453888	TCHHL1	TTTTAGCTGGTGTCTGGTCAGCA
chr1	152086802	152086825	+	0.615846710205078	0.688606402399624	TCHHL1	TAGGGGTGGTTCTTGTATATTAG
chr1	152086874	152086897	+	0.156673336029053	0.591452126087103	TCHHL1	TGTTGCTTCTTTTGGTGGTGAAC
chr1	152086888	152086911	+	0.53706916809082	0.703217893820878	TCHHL1	GTGGTGAACTTTGGGTTGCCAAG
chr1	152086901	152086924	+	0.676436386108398	0.665973856845661	TCHHL1	GGTTGCCAAGTTTCCTTCCTGTT
chr1	152086958	152086981	+	0.649831695556641	0.679438888483883	TCHHL1	CTCTCTGGCTGGTTCATCTCCTT
chr1	152087038	152087061	+	0.369066314697266	0.637300781050794	TCHHL1	ATCCTGCCATTGGCTTATTTGTC
chr1	152087059	152087082	+	0.464515228271484	0.518413682898586	TCHHL1	TCTTAAGTTGGCCTTCATTGTCT
chr1	152087093	152087116	+	0.581023712158203	0.585383120561808	TCHHL1	TATATCTTGAGCCACTTCCTGAC
chr1	152087120	152087143	+	0.520487174987793	0.528640829022073	TCHHL1	TTCATCTCCTTCCAGGTGTTTGT
chr1	152087142	152087165	+	0.615575065612793	0.53442490932035	TCHHL1	TTCTTAGGATCATTGTGTTCAGA
chr1	152087512	152087535	+	0.0119080376625061	0.581458150255804	TCHHL1	AATTTTTTTCCACAGCATGAAGG
chr1	152109491	152109514	+	0.629640235900879	0.819665419806667	TCHH	CAGTAAACCTTGTTATCACGAAC
chr1	152110154	152110177	+	0.822306137084961	0.769824562875875	TCHH	CGGTACTGCCTCTCCCACTCCTG
chr1	152110603	152110626	+	0.373458633422852	0.65722371079871	TCHH	GTCGCGGCGCTGCTCCTGGCTTC
chr1	152111066	152111089	+	0.11441517829895	0.58655465820063	TCHH	CTTTGCCGTGCGTCGGCCTCGCT
chr1	152111071	152111094	+	0.524152870178223	0.735521239899147	TCHH	CCGTGCGTCGGCCTCGCTTTCTA
chr1	152112325	152112348	+	0.386597785949707	0.645129145314813	TCHH	CTGCTGCTGCTCTTCCTCCTGGC
chr1	152112415	152112438	+	0.406037902832031	0.657984338658488	TCHH	CCGCTGCGGCTCCTCTTCCTGCA
chr1	152112532	152112555	+	0.2619651222229	0.616268654175807	TCHH	CTGCTGTTTCTCCTCGCGGCCCT
chr1	152112629	152112652	+	0.615453758239746	0.677775215648718	TCHH	CAACTCTGCAGCTGCTCTTCCTC
chr1	152112691	152112714	+	0.32696590423584	0.581179486983923	TCHH	CCGCCACAGCTCCTCGTCGCGGC
chr1	152112757	152112780	+	0.655952758789062	0.73156972781941	TCHH	CTCCTCTCCCTCAGCTAGCTCCC
chr1	152112862	152112885	+	0.393181838989258	0.581177753016127	TCHH	GTCTTCTTCTTGCCTGCGATCTT
chr1	152155580	152155603	+	0.788004150390625	0.696256919596071	RPTN	GCCTTGTCCGTCTGGCTGACCAT
chr1	152155662	152155685	+	0.614919738769531	0.656892483836262	RPTN	TCTGGCTGACTGTAGTGGGAACT
chr1	152155904	152155927	+	0.688406600952148	0.658716574948566	RPTN	GTCTTGTCTGTCTGTCTGACCAT
chr1	152155990	152156013	+	0.492575759887695	0.615178531302835	RPTN	GTTGACTGTAGTGGGAACCCTGG
chr1	152156026	152156049	+	0.66598014831543	0.605451621702301	RPTN	TCTGATCATAATGATAACACTGG
chr1	152156066	152156089	+	0.783971557617188	0.692354524476416	RPTN	ACCATAGTGGGAACTCTGACCTT
chr1	152156314	152156337	+	0.547574691772461	0.678513598084123	RPTN	TCTGGTTAAAGTGAGAGGCTTGT
chr1	152156463	152156486	+	0.115391836166382	0.552328423775527	RPTN	TGACTCACTTTTTTACCAGAGCT
chr1	152156501	152156524	+	0.697021942138672	0.530358395086316	RPTN	TCTCTCTGACTGATCAAAGCTGA
chr1	152221085	152221108	+	0.652939758300781	0.775142818578272	HRNR	CTCACCATAGCTGGAAGACTGAC
chr1	152221145	152221168	+	0.561796493530273	0.601664049683029	HRNR	AAAACTCAGTCTTCTGGATATGG
chr1	152307340	152307363	+	0.61964714050293	0.580600286046684	FLG	TCTGCTTGCACTTCTGGATCCTG
chr1	152308670	152308693	+	0.471889724731445	0.571648770230392	FLG	TGGCTCTGCTGATGGGGCCCAGC
chr1	152309287	152309310	+	0.67501350402832	0.608549149376042	FLG	TCTGCTGACACTTCTGGATCCTG
chr1	152309518	152309541	+	0.475666770935059	0.582288208569369	FLG	TCTTCCTCCAGTGCTGGGCCCTG
chr1	152310259	152310282	+	0.487678451538086	0.723261182145186	FLG	CCTGCTTGCACTTCTGGGTCCTG
chr1	152310617	152310640	+	0.456504325866699	0.571648770230392	FLG	TGGCTCTGCTGATGGGGCCCAGC
chr1	152311217	152311240	+	0.621653747558594	0.583358787331916	FLG	TCCTTACGAGTTTGTCTGCTTGC
chr1	152311231	152311254	+	0.612506484985352	0.580600286046684	FLG	TCTGCTTGCACTTCTGGATCCTG
chr1	152313178	152313201	+	0.606039428710938	0.580600286046684	FLG	TCTGCTTGCACTTCTGGATCCTG
chr1	152314091	152314114	+	0.52103572845459	0.7509647789093	FLG	CCATCAGATGACCTTGATCTTTC
chr1	152314124	152314147	+	0.334294815063477	0.604747811533855	FLG	TTTTCTTCTAATAGACTATCAGT
chr1	152314213	152314236	+	0.457688407897949	0.633288722295076	FLG	AGTCATTCTTCCTGTATTTTCAT
chr1	152353108	152353131	+	0.788760375976562	0.690772786661476	FLG2	TTCATGACCAGAGTAGGAATGTC
chr1	152353216	152353239	+	0.686453018188477	0.680507418750973	FLG2	GCCGTGAGTGTGTCCTGAATGTG
chr1	152353453	152353476	+	0.469831199645996	0.572190221305733	FLG2	TTCTTGTGATTGTGGTCTGTGTG
chr1	152353684	152353707	+	0.574923439025879	0.578913564746028	FLG2	TTCTTGTGAGTGTGGTCTATGTG
chr1	152353884	152353907	+	0.68116340637207	0.732372380141892	FLG2	GGTAGTGAGATCCAGCTTGTGTG
chr1	152353941	152353964	+	0.594853706359863	0.65707315376734	FLG2	AGTGCACTTCACTGTCACTGTTC
chr1	152353972	152353995	+	0.642418899536133	0.631402774124007	FLG2	GCTAGATCTTCGTCTTCTAGTTA
chr1	152354505	152354528	+	0.658719787597656	0.626937517559921	FLG2	ACCCATGTTGACCATAGCCAGAT
chr1	152356435	152356458	+	0.900651473999023	0.733452432451747	FLG2	ACCTGAGCCACATACATGTTGTT
chr1	152356544	152356567	+	0.401754035949707	0.685660861005885	FLG2	GAAAATTCATTTGAACTAGAAGA
chr1	152356557	152356580	+	0.763745422363281	0.725910996508378	FLG2	AACTAGAAGAGTTTGAAAAGCGG
chr1	152356572	152356595	+	0.669504623413086	0.745322276731928	FLG2	AAAAGCGGCCACAGGAACCATAT
chr1	152356912	152356935	+	0.766264190673828	0.564437260690473	FLG2	TGGCCTTCCACACCCACTTGAAT
chr1	152357005	152357028	+	0.63579273223877	0.570063983406738	FLG2	TTCTCTAATTCTTGACTGAGTAG
chr1	152357034	152357057	+	0.655216369628906	0.620699754725483	FLG2	ATTCATGCCCACTAGTCTCCAAT
chr1	152357100	152357123	+	0.68022331237793	0.593824132076859	FLG2	ATCCAGATCCAGATTCATACTCC
chr1	152357207	152357230	+	0.537198028564453	0.687940623108077	FLG2	CCACCACTCCATGAATGACCACA
chr1	152566141	152566164	+	0.378557052612305	0.663982274991421	LCE3E	GGGGACACTTGGGTGAGGGGCAC
chr1	152579869	152579892	+	0.504719467163086	0.663982274991421	LCE3D	GGGGACACTTGGGTGAGGGACAC
chr1	152623051	152623074	+	0.416898803710938	0.741280021625477	LCE3A	CAGGGCACTTGGGCGGAGGCTGG
chr1	152759679	152759702	+	0.720267639160156	0.759586389787563	KPRP	CCCAGAGCCAAGTGGTGGTTCAA
chr1	152759758	152759781	+	0.717308883666992	0.795921589547421	KPRP	CCAGGTGTCAGACCAGGCTCCAT
chr1	152760004	152760027	+	0.714716415405273	0.669507419655594	KPRP	TTATACAGAAACTTGTTATGTAG
chr1	152760414	152760437	+	0.838253860473633	0.724306188830511	KPRP	AGCCCTGCTCCAGCAGCTACCTG
chr1	152805387	152805410	+	0.302905597686768	0.657091308895774	LCE1C	GGGGACACTTTGGGGTGGGGCAC
chr1	152805399	152805422	+	0.617717971801758	0.779959434365132	LCE1C	GGGTGGGGCACTTGGGAGGGCAC
chr1	152860857	152860880	+	0.605980567932129	0.677389554215669	LCE7A	GAGGCCACTGCTCTCTAGTTTCA
chr1	152884644	152884667	+	0.835739364624023	0.767234131051562	SMCP	GAGACCAAGCCTGAAGTCTCACC
chr1	152985226	152985249	+	0.676176300048828	0.65512005038621	SPRR1A	AAGCATGAATTCTCAGCAGCAGA
chr1	153003120	153003143	+	0.65482292175293	0.599925144647666	SPRR3	TTCCCACAACCAAGGAGCCATGC
chr1	153040231	153040254	+	0.486394309997559	0.645581002284914	SPRR2D	GTGATGGGCAGGGCTCAGGGCAC
chr1	153040285	153040308	+	0.535839004516602	0.679662728472049	SPRR2D	GCGTGGGGCACACAGGAGGTGGC
chr1	153056620	153056643	+	0.417375793457031	0.65256033710626	SPRR2A	GTGGTGGGCAGGGCTCAGGGCAC
chr1	153056674	153056697	+	0.535839004516602	0.679662728472049	SPRR2A	GCGTGGGGCACACAGGAGGTGGC
chr1	153070724	153070747	+	0.417375831604004	0.65256033710626	SPRR2B	GTGGTGGGCAGGGCTCAGGGCAC
chr1	153070778	153070801	+	0.535839004516602	0.679662728472049	SPRR2B	GCGTGGGGCACACAGGAGGTGGC
chr1	153093598	153093621	+	0.329121932983398	0.703633733887705	SPRR2E	CTGGCACTGCTGAGGTGGGCAGG
chr1	153093636	153093659	+	0.417375831604004	0.65256033710626	SPRR2E	GTGGTGGGCAGGGCTCAGGGCAC
chr1	153093690	153093713	+	0.535839004516602	0.679662728472049	SPRR2E	GCGTGGGGCACACAGGAGGTGGC
chr1	153112618	153112641	+	0.417375831604004	0.663598358148112	SPRR2F	ATGGTGGGCAGGGCTCAGGGCAC
chr1	153112672	153112695	+	0.417602348327637	0.652355113710043	SPRR2F	GCGCGGGGCACACAGGAGGTGGC
chr1	153150049	153150072	+	0.535839004516602	0.679662728472049	SPRR2G	GCGTGGGGCACACAGGAGGTGGC
chr1	153302534	153302557	+	0.344878540039062	0.663419568015615	PGLYRP3	GCTGGGAGGTTCATTTTAGGGCA
chr1	153374432	153374455	+	0.688615112304688	0.821788990052431	S100A12	CAGTGAGAGGGGCATCACCTACC
chr1	153374468	153374491	+	0.428907890319824	0.737909101718026	S100A12	CAAGCTCCTTTGTAAGCAGCTGC
chr1	153374480	153374503	+	0.551246948242187	0.619970600591094	S100A12	TAAGCAGCTGCTTCAGCTCACCC
chr1	153390220	153390243	+	0.741040802001953	0.681974487378553	S100A8	AACCAGACGTCTGCACCCTTTTT
chr1	153419125	153419148	+	0.0787889719009399	0.471608915299199	S100A7A	TATGTTTTTCTCTTCACAGGACA
chr1	153419181	153419204	+	0.607661209106445	0.718455514528323	S100A7A	AGAAAAAGGACAAGAATGAGGAT
chr1	153458960	153458983	+	0.664273910522461	0.586631964095981	S100A7	TGAAACATGTCGATCATGCCTAT
chr1	153540117	153540140	+	0.664143524169922	0.704941448183434	S100A5	CTACCCTCTCTCCCCGAATATTT
chr1	153540141	153540164	+	0.564111480712891	0.651502888477857	S100A5	TGAAACGTGGTCACCATAGTGGT
chr1	153544732	153544755	+	0.546440010070801	0.692595681642975	S100A4	CCCGAGTACTTGTGGAAGGTGGA
chr1	153547820	153547843	+	0.720952606201172	0.649403948428088	S100A3	TTGTAGTCACATTCCCGAAACTC
chr1	153548411	153548434	+	0.622515678405762	0.562862562831657	S100A3	TCCCCACAGCGCCCTGCGTATTC
chr1	153608092	153608115	+	0.411352958679199	0.533539434418683	S100A16	TAGAAGTTTTCCACCAGGACAAT
chr1	153632115	153632138	+	0.372919692993164	0.707810361638658	S100A13	GGGAAGTGTCTTATTTAGAAAGA
chr1	153638281	153638304	+	0.538201293945312	0.599809540048826	CHTOP	TTCGACCTTGAAGCTTTACTAAT
chr1	153659134	153659157	+	0.7343603515625	0.800009885408085	SNAPIN	CAGAGAGAGCCAGGTAGAGCTCC
chr1	153665703	153665726	+	0.703996353149414	0.592809636408959	ILF2	TTCCCCAGGGCAGCAACAGCTTC
chr1	153668055	153668078	+	0.485184478759766	0.589522937633257	ILF2	TCACCAGAGAAAGGATAGATGCC
chr1	153680608	153680631	+	0.593292350769043	0.724904924965503	NPR1	GGCAAAGCCTGCAAGGTGGACAG
chr1	153681694	153681717	+	0.755135879516602	0.72722239409011	NPR1	CCCCTACAGGTGAACACCATCCC
chr1	153683484	153683507	+	0.674088363647461	0.721899502863938	NPR1	ACAACGAAGACCCAGCATGCAAC
chr1	153683771	153683794	+	0.661880950927734	0.688301642480045	NPR1	GTGGGCAGCCTCTCCTTGCTCGG
chr1	153685860	153685883	+	0.350329818725586	0.764029888708343	NPR1	CCAAGACAGCATATTATAAGGTG
chr1	153686682	153686705	+	0.645494842529297	0.676330636484269	NPR1	TGGGAGCCTGCACCGACCCCCCC
chr1	153687281	153687304	+	0.758114318847656	0.640435447180499	NPR1	TGCTCAAGATCACCGACTATGGG
chr1	153937494	153937517	+	0.439082183837891	0.673641023676585	DENND4B	GTACGGCGAGGAGCAGGACTGCT
chr1	153939014	153939037	+	0.620680465698242	0.59675643676643	DENND4B	TGGCTGGAGCGTTCCCGGGATTT
chr1	153940182	153940205	+	0.7613818359375	0.61709301919744	DENND4B	TCAGTGTGGCCAGCAGAACCTTG
chr1	153943056	153943079	+	0.546100845336914	0.801106594268889	DENND4B	CTGAGTGGCTGTAGGGTGTCGTG
chr1	153952809	153952832	+	0.707415008544922	0.642582739641951	CRTC2	GGGTCCATTTCACCATCCAGAAT
chr1	153969393	153969416	+	0.656844635009766	0.691884713755755	CREB3L4	ATGCTCATGCCCACATCCTGCCC
chr1	153975831	153975854	+	0.459857635498047	0.601520703485504	JTB	AACTCATTTCTCTTAGATGAGCT
chr1	153982770	153982793	+	0.68794563293457	0.613337569327409	RAB13	TTCCCCAGCAAGAGGCGCTCCAC
chr1	153983206	153983229	+	0.72456169128418	0.699808562119627	RAB13	GAGGGTCCTCACCTCCTTGATGC
chr1	153983500	153983523	+	0.743396987915039	0.677118855506272	RAB13	TTCAGACCCACACTTCATACCAT
chr1	153984735	153984758	+	0.696013717651367	0.624655580130334	RAB13	ATCTTCTTCCCCTCTATATCCAC
chr1	154046108	154046131	+	0.68597785949707	0.756197227607614	NUP210L	CTCATAGACCAGTGGAATGTGAG
chr1	154054249	154054272	+	0.472096633911133	0.703676120648898	NUP210L	CCAGTATCTTCATTTACTGTCTG
chr1	154056795	154056818	+	0.668875427246094	0.728936892730419	NUP210L	GATGAGATAATTTCCTTACTTCA
chr1	154056886	154056909	+	0.728322296142578	0.787190545362678	NUP210L	CCCAATAGTGGTAGCTCGAAGAA
chr1	154058124	154058147	+	0.624492530822754	0.726337530791597	NUP210L	AGTTCCATGTTTCTGAAGTATTT
chr1	154058153	154058176	+	0.68807991027832	0.756631440611698	NUP210L	GAATGGGCGTTTGGAAGAGCCAA
chr1	154058166	154058189	+	0.758014678955078	0.747443561243615	NUP210L	GAAGAGCCAAGAACCCTCACAGT
chr1	154061590	154061613	+	0.299676933288574	0.625225870274001	NUP210L	GGCTTTTCTTCTCTGAATAGCCC
chr1	154070308	154070331	+	0.434746589660645	0.676787746562149	NUP210L	CTACCATTTCCACTGATTTATAA
chr1	154089430	154089453	+	0.626514129638672	0.629568570870076	NUP210L	TTGTGCTGTGGCAGAGGACATGG
chr1	154104019	154104042	+	0.675634689331055	0.718235348532159	NUP210L	AGAAGAGTAAAGACTCCTTGTTT
chr1	154104100	154104123	+	0.0498854923248291	0.721012772647283	NUP210L	GTCTCTTTATTTATGTGATACAT
chr1	154104190	154104213	+	0.544445991516113	0.58973942608005	NUP210L	TTCAGTTTCAGGACATGTATCTG
chr1	154117754	154117777	+	0.651181945800781	0.667296436041021	NUP210L	TACATCTCGGGCCAAAACAGTAC
chr1	154118728	154118751	+	0.962602615356445	0.748014304080625	NUP210L	GGTGTAAGCATGATGGGAAAATA
chr1	154118776	154118799	+	0.153626003265381	0.728505384707752	NUP210L	ATTAGAAATTTTATAGGCTGAAT
chr1	154127330	154127353	+	0.372044486999512	0.619901441383893	NUP210L	TGCTGCTTTTATCAAAGACGTCT
chr1	154129315	154129338	+	0.889633026123047	0.765564115465716	NUP210L	GGAGTCCAGACACAGATCGCATA
chr1	154135875	154135898	+	0.679575119018555	0.614330096506538	NUP210L	TCATCCAGTATAGCCACTTTCTC
chr1	154138132	154138155	+	0.446457748413086	0.714169212434615	NUP210L	CAACTTGGTATTTAATATATGTT
chr1	154141417	154141440	+	0.120901765823364	0.670958787758366	NUP210L	GTTTCAAGTTTACCTAATTTTGC
chr1	154141439	154141462	+	0.633369789123535	0.679562337116022	NUP210L	CTAGACAGTTCTTCTCTTGCTGA
chr1	154152723	154152746	+	0.589110565185547	0.793520437244757	NUP210L	CTCTCAACATACCTATTTCTCGA
chr1	154172890	154172913	+	0.770634613037109	0.750336191451862	TPM3	GGGAGCTAGATACTCACGACTCT
chr1	154173132	154173155	+	0.678290557861328	0.573130202699037	TPM3	AGTTGGATTTCCTGGAGTTCCAT
chr1	154176158	154176181	+	0.500825691223145	0.823409565036684	TPM3	CAGGGCAGTGGCCAGGCGCTCCT
chr1	154200477	154200500	+	0.854919128417969	0.758497873766082	CFAP141	GCCAGTGCCAATTCCTGTACCAT
chr1	154200557	154200580	+	0.646076736450195	0.724326828159688	CFAP141	CCACAGACAGTGAGTATGTGAAT
chr1	154212515	154212538	+	0.733822937011719	0.756427757469515	C1orf43	CGTACACCCTTGAAAGGCGTACT
chr1	154214460	154214483	+	0.248095684051514	0.492241139490344	C1orf43	ATTTCCCTGGGTTTCCAGTTGTA
chr1	154219904	154219927	+	0.608187370300293	0.684347809061368	C1orf43	CCTCTTCACAAAAATAAATAGCA
chr1	154228662	154228685	+	0.757355194091797	0.791586398349453	UBAP2L	CATGACTGCAATGGAGATGTCAA
chr1	154249227	154249250	+	0.691048431396484	0.620840677984959	UBAP2L	TTGATCTACAGGTGAGCATGTTA
chr1	154249263	154249286	+	0.497139358520508	0.668710967950143	UBAP2L	GTGATGTCGGTGAAGCTAAAGGC
chr1	154251045	154251068	+	0.656098861694336	0.698944989657792	UBAP2L	AAGAACCCAAGTGATTCAGCAGT
chr1	154251544	154251567	+	0.493600692749023	0.653260509428458	UBAP2L	GGGCATTGCAGTTTGGGTCAGAG
chr1	154251559	154251582	+	0.783956146240234	0.636651629849859	UBAP2L	GGTCAGAGCCTGTCCTTTCTGAT
chr1	154257059	154257082	+	0.654457626342773	0.701000343803139	UBAP2L	AAGCACACAAGTGTGGAGAGTGA
chr1	154273355	154273378	+	0.701026840209961	0.719904450651667	HAX1	GAGGGATGACTCGAGATGAAGAT
chr1	154273466	154273489	+	0.537412948608398	0.622625363062405	HAX1	GCTTCGGCTTCAGCTTCAGCCCA
chr1	154273526	154273549	+	0.611269912719727	0.722519884339984	HAX1	ATGACCTAGTACGAGATTTCAAT
chr1	154273881	154273904	+	0.562535781860352	0.677205915395909	HAX1	GGGGGGTCTTGGAGAGTGATGCA
chr1	154274953	154274976	+	0.608419036865234	0.715071929696177	HAX1	ATGATGTATGGCCTATGGACCCC
chr1	154323309	154323332	+	0.733700866699219	0.718035056971845	AQP10	CCACCTATCCTGCCCCCTATCTG
chr1	154330875	154330898	+	0.649086761474609	0.673285563456317	ATP8B2	AGCAGTTCCAGGAAGTTGCCAAC
chr1	154331098	154331121	+	0.496917037963867	0.576551465516782	ATP8B2	GTTCTTGTCCTCACCATCACAGC
chr1	154337354	154337377	+	0.363175086975098	0.668897624084646	ATP8B2	GATTCCTGGTTTGCATGGGGGTG
chr1	154337367	154337390	+	0.620881881713867	0.799974816851239	ATP8B2	CATGGGGGTGATCCTGGCCATTG
chr1	154342491	154342514	+	0.582237854003906	0.678401633876358	ATP8B2	ACGTCCTGGGACACAAAGCTGAA
chr1	154342854	154342877	+	0.636765251159668	0.671274274560311	ATP8B2	GGACCCCAGCCTGCTGGAGGCTG
chr1	154343178	154343201	+	0.0140466415882111	0.450473670298627	ATP8B2	GTTTTGTTTTCCGCTCTCGCACC
chr1	154343184	154343207	+	0.38906810760498	0.552764235656821	ATP8B2	TTTTCCGCTCTCGCACCCCCAAA
chr1	154344231	154344254	+	0.862179336547852	0.743858118260797	ATP8B2	GGTGCTAACCGGAGACAAGCAAG
chr1	154430543	154430566	+	0.673430938720703	0.658502396729543	IL6R	TGAGTGGGGTCCTCGGAGCACCC
chr1	154434508	154434531	+	0.798210067749023	0.675147514326978	IL6R	TGTCTAACAGTCAGAACAGTCCG
chr1	154435109	154435132	+	0.624965744018555	0.74665371618324	IL6R	AGCTCAGATATCGGGCTGAACGG
chr1	154437431	154437454	+	0.585619659423828	0.675968084629941	IL6R	AAGACAGGCTTTCTCCTCGTTGC
chr1	154489253	154489276	+	0.4900830078125	0.653488948784898	SHE	GCCAAGGTCTCTGATTTCAGGCC
chr1	154495630	154495653	+	0.462177314758301	0.756466563760358	SHE	CTGGTAGGTCTGTTTCCCCCTTA
chr1	154499124	154499147	+	0.760442428588867	0.823200288548378	SHE	CTGTGCATCATATGGTTCCATGT
chr1	154499184	154499207	+	0.54328784942627	0.569656278393066	SHE	ACCCTTTGTCCGTTTGGCATCAT
chr1	154499192	154499215	+	0.398813934326172	0.601344028569248	SHE	TCCGTTTGGCATCATAAGGGTCA
chr1	154499200	154499223	+	0.593589897155762	0.696361836489863	SHE	GCATCATAAGGGTCAGCATAGTC
chr1	154501667	154501690	+	0.402611236572266	0.689152177134749	SHE	CGGCCCTTGCCCGCGGCGGCCTG
chr1	154501838	154501861	+	0.340767631530762	0.608104254096648	SHE	CCGCCGCCGCCCCCGGGCTTGGC
chr1	154507284	154507307	+	0.587052154541016	0.708328460657732	TDRD10	GGAAGAATGGAGTGTTGGAGGAG
chr1	154509791	154509814	+	0.627577896118164	0.689982154592672	TDRD10	GCAGGCTGGTCCAACCTGTTACT
chr1	154521327	154521350	+	0.428893013000488	0.754314289593802	TDRD10	CATTTGTAGATCTGGGCTCCATG
chr1	154521333	154521356	+	0.736028594970703	0.656508939460594	TDRD10	TAGATCTGGGCTCCATGCAGAAA
chr1	154533138	154533161	+	0.423044700622559	0.554491642612305	TDRD10	TGACACCATCAGGGTGGGGGTAT
chr1	154534505	154534528	+	0.526093559265137	0.606039403116459	TDRD10	ATGCTCCTGGTTTCCATGGCTTT
chr1	154534529	154534552	+	0.65598762512207	0.728461860630012	TDRD10	CCCATCCTGGTAGAACTATCCGC
chr1	154552743	154552766	+	0.578821487426758	0.675086019931969	UBE2Q1	AAACTCTGTGATCGGTATATATC
chr1	154570300	154570323	+	0.506205253601074	0.688305354062402	CHRNB2	ACAACATGAAGAAAGTTCGGCTC
chr1	154571184	154571207	+	0.542912635803223	0.650476106006019	CHRNB2	GCAGTGCTGACGGCATGTACGAG
chr1	154571316	154571339	+	0.903371734619141	0.753289624826553	CHRNB2	ACCAGCAGAACTGCACCATGAAG
chr1	154597104	154597127	+	0.8067138671875	0.720496296053633	ADAR	AGTAGGAAAACGCCCTACCTGGT
chr1	154597199	154597222	+	0.255204830169678	0.673348664232825	ADAR	CCACTTTCTTGCTGGGAGCACTC
chr1	154597239	154597262	+	0.855570449829102	0.761388006843026	ADAR	GGCTCCCACTGCAACACAGTATT
chr1	154597854	154597877	+	0.66894401550293	0.676078788477638	ADAR	GACAGGAGACGGAATTCGCAGGA
chr1	154597890	154597913	+	0.770425262451172	0.633388632592209	ADAR	TGCATACACTCAAGCAGTGTGGT
chr1	154598468	154598491	+	0.697026138305664	0.645166982825443	ADAR	GCTTCCTCTAGCAGAATTGTCAT
chr1	154601093	154601116	+	0.706087341308594	0.700419772560678	ADAR	ACTAGCGAACTGGGCATATTCTA
chr1	154601317	154601340	+	0.553100128173828	0.712124291748811	ADAR	AGGGGCCATTGTAATGAACAGGT
chr1	154601443	154601466	+	0.428511734008789	0.675552343649345	ADAR	AGGCATTTGATGTGGGTATATTA
chr1	154601452	154601475	+	0.590313415527344	0.699654369712497	ADAR	ATGTGGGTATATTACAGGTGAGG
chr1	154601493	154601516	+	0.590588989257812	0.701978856339139	ADAR	GTCTCAGGGATTGCAGCTGGAGC
chr1	154601552	154601575	+	0.551145133972168	0.561912563685476	ADAR	CATCCTCTCTCGCTTCTTGTCTG
chr1	154601833	154601856	+	0.633222694396973	0.643034055438537	ADAR	GGGATCCTTGGCTATGACTGTCT
chr1	154601980	154602003	+	0.504019508361816	0.628943624748404	ADAR	GGGCTCCTTGGCTATGACCGTCT
chr1	154602103	154602126	+	0.731505355834961	0.797558866714886	ADAR	CCAGGGAGTATAAAACTCGATTG
chr1	154602221	154602244	+	0.682048950195313	0.58713620653946	ADAR	TTCCTGATCTTGGTAGATACTCA
chr1	154602515	154602538	+	0.332414474487305	0.706291622179332	ADAR	CTTAAGCAGGAAACTACTGGGGG
chr1	154869036	154869059	+	0.819749755859375	0.774638617209642	KCNN3	AGTACAAACCCCAAGAGAGCTCG
chr1	154869175	154869198	+	0.0139437544345856	0.537184345971999	KCNN3	GTTTTTCCGCTTGTTGGCTTTGG
chr1	154869197	154869220	+	0.408641662597656	0.656158818012252	KCNN3	GGGAAGGTGGTGCTGCTGGCGGT
chr1	154936381	154936404	+	0.751732864379883	0.689311194335903	PMVK	GAGAGGTGGTCACCTGCTTCTTT
chr1	154936405	154936428	+	0.719705581665039	0.739271351326302	PMVK	AGGCTCGCCTGTGTAGACTACTG
chr1	154946304	154946327	+	0.491859092712402	0.585878192622628	PBXIP1	AGGCATTGGCAGAGACCCCAGGG
chr1	154946765	154946788	+	0.757975692749023	0.743064551311512	PBXIP1	GGCTGGTGCATCAGGCTCTGAAG
chr1	154947491	154947514	+	0.500248794555664	0.761089275283664	PBXIP1	CAGGCTGGGGACACTGTCAGGAG
chr1	154951239	154951262	+	0.522672958374023	0.648661773141171	PBXIP1	GGGGTTGAAGGCAGGCTCTGTGG
chr1	154959483	154959506	+	0.64077278137207	0.618297454175363	PYGO2	ACCCAGAGGCTGGTTGAAGGGTT
chr1	154959745	154959768	+	0.641427688598633	0.655313832286589	PYGO2	GGGGCTCCGAAGTCATCTTCAAA
chr1	154960987	154961010	+	0.14196946144104	0.571684564876987	PYGO2	ACTTCCTTCGCTTCTTTTCTGGA
chr1	154966193	154966216	+	0.636098747253418	0.736504672125787	SHC1	CGGACTTCTGGATCTCCCCCAAC
chr1	154967694	154967717	+	0.758382263183594	0.670512741994958	SHC1	GGTGGGTTCCTGAGGTATTGTTT
chr1	154967718	154967741	+	0.485587425231934	0.638911086208886	SHC1	AAGCGCAACTCGAAGGCCTGGCC
chr1	154968002	154968025	+	0.439292221069336	0.623598062083718	SHC1	GCAACATAGGCGACATACTCGGC
chr1	154968185	154968208	+	0.665594711303711	0.758896713798839	SHC1	CTCTGTTCCCCAACTCACCGGAT
chr1	154968501	154968524	+	0.481471138000488	0.747962617104798	SHC1	CAGTCTGCGGCCATGAGGTTGAG
chr1	154970068	154970091	+	0.53589771270752	0.581871811925295	SHC1	TCGTTGGGATGCAGCCAGCCCCG
chr1	154983932	154983955	+	0.497421379089355	0.650624063641198	FLAD1	GGGGTCTGGGTGGCTACTGGAGG
chr1	154988172	154988195	+	0.658700180053711	0.782952540145339	FLAD1	CCGAGTCTCAGTTGTACCTGATG
chr1	154988297	154988320	+	0.469185981750488	0.631447929582889	FLAD1	AGGCAGTGGCACAGGCCTTTGGA
chr1	154988318	154988341	+	0.812937545776367	0.739767688802506	FLAD1	GAGATGAGCTGAAGCCACACCCC
chr1	154988645	154988668	+	0.498529243469238	0.657077781653701	FLAD1	GACGTAGGCTTGGCCTGGGTTCC
chr1	154988770	154988793	+	0.796950836181641	0.702772609926047	FLAD1	CCCCAGGGATCGCTGGTCCCCTA
chr1	155010286	155010309	+	0.73959114074707	0.675055578738233	ZBTB7B	GAGCTGGGCAGAGACTTAACCCC
chr1	155014940	155014963	+	0.409710464477539	0.592621019419535	ZBTB7B	TAGGGCCAGAGGCACTAGGCGCC
chr1	155014976	155014999	+	0.814701461791992	0.788509808180044	ZBTB7B	CCTATACAGCCACACTGACCACC
chr1	155015159	155015182	+	0.45754222869873	0.67421913821531	ZBTB7B	CCACAGCCACGGCCTCTGGAGTT
chr1	155031602	155031625	+	0.729604568481445	0.733592515802122	DCST2	AAGGGCATGAGCACGTAACACAG
chr1	155032731	155032754	+	0.567770080566406	0.721800504618769	DCST2	GTCTTCCGGGCAATAGCTTTAAT
chr1	155034632	155034655	+	0.574577827453613	0.648630564850335	DCST1	GCTTGACCTTGTGCCCTTAGGTC
chr1	155039498	155039521	+	0.609873924255371	0.611142409085184	DCST1	TCCTGGGATACGCCTTGGCTGCC
chr1	155041448	155041471	+	0.70072380065918	0.707841500310569	DCST1	AGGACCTGGATGCCCAGGTGAAT
chr1	155041755	155041778	+	0.744254913330078	0.69737887471521	DCST1	ACCGCAAGCATGAACAGTGCATG
chr1	155042747	155042770	+	0.542236328125	0.636705110736567	DCST1	GTGCCGCAATCGCATCCCAGTGG
chr1	155042782	155042805	+	0.798005981445313	0.712503229137462	DCST1	GGCAGACCTACGACTCCCTCAAC
chr1	155043332	155043355	+	0.771192474365234	0.792601812205738	DCST1	CTCATGTGCCCTCCACCAGGAAG
chr1	155045936	155045959	+	0.732738265991211	0.730988883810092	DCST1	ACAACATCTACATCAGTACCTAC
chr1	155046116	155046139	+	0.499753341674805	0.565596573151453	DCST1	TTTTCCAGGGCAAACGGACTCTG
chr1	155056211	155056234	+	0.625616607666016	0.685860861168049	ADAM15	CTGCCTCGATTGCCCCATGACAG
chr1	155057033	155057056	+	0.717706985473633	0.807664708921227	ADAM15	CCTGGGAATAGCTGCCCCTGTCC
chr1	155057324	155057347	+	0.57090747833252	0.617380005956873	ADAM15	TGGAGCCGGGCGAGCAGTGTGAC
chr1	155057666	155057689	+	0.637639923095703	0.67860348817321	ADAM15	ACCTGCCAGCTGAGGCCAGGTGC
chr1	155058038	155058061	+	0.61203311920166	0.690775006495018	ADAM15	GGGACCTGGAGCCCAGCCCGCTG
chr1	155058071	155058094	+	0.630419235229492	0.671032934015261	ADAM15	CCTCCAGACAGCTAATACTCGGG
chr1	155058106	155058129	+	0.480389404296875	0.716155206258158	ADAM15	GGAGCTGTGGGCGCAACCCCAGT
chr1	155066836	155066859	+	0.433351860046387	0.70425033952104	EFNA4	CTTTGTACATGGTGGACTGGCCA
chr1	155066841	155066864	+	0.615067825317383	0.648792937281457	EFNA4	TACATGGTGGACTGGCCAGGCTA
chr1	155066926	155066949	+	0.663134231567383	0.631947445350293	EFNA4	GCCATGTTCAATTCTCAGAGAAG
chr1	155066983	155067006	+	0.61603084564209	0.672163475746356	EFNA4	AGTTCTTACCTGGAGAGACTTAC
chr1	155136858	155136881	+	0.660418167114258	0.679147856698387	SLC50A1	AAGGGAGACGGGATCCTCATCGT
chr1	155137625	155137648	+	0.682552947998047	0.648471712330212	SLC50A1	GCTCCTGGTACCCAACCCTGAGG
chr1	155172582	155172605	+	0.529167556762695	0.724024010632057	KRTCAP2	CTTGGAATCCTTTGCCAAAGACA
chr1	155172596	155172619	+	0.634740180969238	0.739556968109146	KRTCAP2	CCAAAGACAAGATTCTCCAGATT
chr1	155175893	155175916	+	0.723664855957031	0.662924896890722	TRIM46	GGACATACCCTGGGAGGAAGCGA
chr1	155175925	155175948	+	0.577032775878906	0.639646842320869	TRIM46	CACCCCCAAGTGATCATGTTCCC
chr1	155176922	155176945	+	0.423240814208984	0.566687198743416	TRIM46	TGTCCCTAGGGCCTTATGTGCCC
chr1	155177982	155178005	+	0.625900611877441	0.717386635065456	TRIM46	GGTGTTGCTCCCTGGGCAGGTGA
chr1	155178227	155178250	+	0.605300941467285	0.667169446151117	TRIM46	TGCAAGCCGCCAAGCAGCTGCAC
chr1	155179670	155179693	+	0.698954544067383	0.704981754856035	TRIM46	CCTATGATCAGATCTTCCTGTGC
chr1	155200587	155200610	+	0.563477516174316	0.654318789687843	THBS3	TTGGGGAACAGCCGGCAGTTGTC
chr1	155201100	155201123	+	0.402431106567383	0.744990954499094	THBS3	CAGTGTTTGTTGTTGTCCATGCA
chr1	155201109	155201132	+	0.555805053710937	0.598529015191166	THBS3	TTGTTGTCCATGCAGGGCAGTGC
chr1	155201982	155202005	+	0.736867218017578	0.699977054799561	THBS3	GGTCACAGCCACCATTGTTGCCA
chr1	155202052	155202075	+	0.793923568725586	0.676526229393564	THBS3	GGTGGAACCAGACCTATGGTGGG
chr1	155202267	155202290	+	0.413423347473145	0.741477282036966	THBS3	CTGGCCCGGGCATAGTCAATGCC
chr1	155205168	155205191	+	0.719691162109375	0.746070999914049	THBS3	CAGTCCACGTAGAGATGTAGGGC
chr1	155205288	155205311	+	0.652679138183594	0.741846771772095	THBS3	CCATCCTCCCGCTGGTATCGCAC
chr1	155206204	155206227	+	0.620773239135742	0.573117702653299	THBS3	TTGATCTTGCCTACAACAGAGGC
chr1	155206962	155206985	+	0.796735992431641	0.686867770040789	THBS3	AGACTCACTTGGAAACACAGAAA
chr1	155207003	155207026	+	0.727505264282227	0.751258797805777	THBS3	AGATGCCCCCACCAGGTGGCGCA
chr1	155207118	155207141	+	0.64906005859375	0.679794442597051	THBS3	GCTCGTTCCACACCCTAGTTCCC
chr1	155310051	155310074	+	0.599155387878418	0.691866886422058	FDPS	CTCCTCCCTCAGAATGAACGGAG
chr1	155312299	155312322	+	0.521657066345215	0.672685431398088	FDPS	ACGGTGGTAGTAGCATTCCGGGA
chr1	155318183	155318206	+	0.771224517822266	0.744605449525742	FDPS	GATGCCATCAATGATGCTAACCT
chr1	155318654	155318677	+	0.565003852844238	0.587754483469607	FDPS	TCTTGCTTAGAGTTCCTATCAGA
chr1	155322477	155322500	+	0.660449829101562	0.692336716553214	RUSC1	GAAAATTGACACAGAGAAAACTA
chr1	155322961	155322984	+	0.518384780883789	0.55692022362432	RUSC1	GTCCCGCCCCGGCCCCCACCCCC
chr1	155438649	155438672	+	0.0122568809986114	0.580919934718378	ASH1L	AAGTTTTTTGGCTTTTAAGATTT
chr1	155438659	155438682	+	0.0157100570201874	0.693254830638931	ASH1L	GCTTTTAAGATTTTATTGACATG
chr1	155438699	155438722	+	0.363608741760254	0.563251653737028	ASH1L	TGGCCAAGATTTTGTCGTAATTG
chr1	155438713	155438736	+	0.161070022583008	0.530877744755349	ASH1L	TCGTAATTGCACATTTTCCGAGC
chr1	155438988	155439011	+	0.769041442871094	0.617020393705944	ASH1L	TACCATCCGCTGCAGCAGACTAT
chr1	155459850	155459873	+	0.550658187866211	0.591779992100179	ASH1L	TGCTCTCTGATGGCCGCTGGGAG
chr1	155478020	155478043	+	0.594549407958984	0.643290973347565	ASH1L	AAACTCTGCAGCTGCCTATTGCA
chr1	155478059	155478082	+	0.496515464782715	0.579553169740453	ASH1L	TATGTTCATCACTGCTGGCTGGC
chr1	155478233	155478256	+	0.62088752746582	0.713948618119417	ASH1L	AAGGAGAGAGATGAGGGCAGGAC
chr1	155478409	155478432	+	0.53922435760498	0.608764233332877	ASH1L	TGACGGTGCCTGTGTTTGTGCTC
chr1	155478427	155478450	+	0.773338165283203	0.674631983953577	ASH1L	TGCTCAACCATCCAACCATAGGC
chr1	155478559	155478582	+	0.493295555114746	0.706915388599899	ASH1L	GCAGGATTGAGAAGTAAATGACC
chr1	155479120	155479143	+	0.0242564415931702	0.609341950905187	ASH1L	TGTTTATGTTTTTCTTTAAGACT
chr1	155479212	155479235	+	0.506958541870117	0.716197780064891	ASH1L	CCCACAAAATTTCTCTGCCCTGT
chr1	155479367	155479390	+	0.572031097412109	0.702452695201968	ASH1L	GCAACAAAGTAGGAGGAGATAAC
chr1	155479406	155479429	+	0.418845062255859	0.578987472860314	ASH1L	AGGCCTTCTTCATTGCAAGAGTC
chr1	155479647	155479670	+	0.693656005859375	0.812354857996105	ASH1L	CTCAAGAACAGCAAGGCTAGTAG
chr1	155479706	155479729	+	0.36339469909668	0.545207889700442	ASH1L	GTTTGCGACCTCTTCTCTTTCCT
chr1	155479711	155479734	+	0.533016319274902	0.63690246931129	ASH1L	CGACCTCTTCTCTTTCCTATATA
chr1	155479822	155479845	+	0.49400577545166	0.71464123985911	ASH1L	GATTGCACTTTCCCTTTATTACT
chr1	155479918	155479941	+	0.49767765045166	0.684595470189184	ASH1L	CGGATAATTGTTTTCATTAATTG
chr1	155480184	155480207	+	0.677844696044922	0.660987075467215	ASH1L	CCTCTTAGGCCTGCCTCTCTTTT
chr1	155480210	155480233	+	0.783672866821289	0.705184916927203	ASH1L	GAAAAGGAGACACAGACAGACCT
chr1	155480239	155480262	+	0.490258560180664	0.660812188772248	ASH1L	AAGGAAGGGATTTCAATTTCTGG
chr1	155480392	155480415	+	0.871184234619141	0.738623036018145	ASH1L	GGCTTATAAATATCAGACAAAAG
chr1	155480449	155480472	+	0.750301284790039	0.651968734389727	ASH1L	TGAGTAGCAAAAGACTTATGAGA
chr1	155480521	155480544	+	0.117629699707031	0.674210310842054	ASH1L	CTCAACTTTGGCAATCGGCGTTT
chr1	155480531	155480554	+	0.454322052001953	0.680382973062978	ASH1L	GCAATCGGCGTTTAAGGAAGTCA
chr1	155480618	155480641	+	0.702124938964844	0.771931948017062	ASH1L	ATAGTGAGCTACATGAAACGTTT
chr1	155480678	155480701	+	0.555037879943848	0.644605491694712	ASH1L	GAGACCGGCATGTGCTTCTTGCC
chr1	155480752	155480775	+	0.782419662475586	0.726911319152592	ASH1L	GACTGCAAACTAGTACTTAGGCT
chr1	155480797	155480820	+	0.786215286254883	0.679588570337774	ASH1L	TCTGATGCAGATACTGCACCCAG
chr1	155480963	155480986	+	0.234336986541748	0.577930088003806	ASH1L	AATCATTTACCTCTTTATCAATC
chr1	155481320	155481343	+	0.560461120605469	0.632088761614699	ASH1L	AGGTTTCATAAGATCCCTTTTCA
chr1	155481484	155481507	+	0.487043418884277	0.772534322299976	ASH1L	CTGGTGGCACTATCTTTCAGGGA
chr1	155481545	155481568	+	0.761537857055664	0.637402316916019	ASH1L	TACTACAAGAAGCCTTAAGCGGT
chr1	155481707	155481730	+	0.571781120300293	0.758930057819832	ASH1L	CACAGTCCTTGGCCACTAGGCCA
chr1	155481865	155481888	+	0.667613906860352	0.79955430333692	ASH1L	CTTAGCAGTCCTACTGTAGTGAT
chr1	155481904	155481927	+	0.0260022068023682	0.699628010931222	ASH1L	CCTAAGTTTTTATTAATGAATAC
chr1	155482166	155482189	+	0.693309631347656	0.686712340281104	ASH1L	TCTTGGAAGACTTGGAAGGAGGA
chr1	155611046	155611069	+	0.674629211425781	0.718943363492464	MSTO1	AGCTCCCTAAAAGAGGAAGGTGG
chr1	155611193	155611216	+	0.407849426269531	0.600258879804065	MSTO1	ATCAATCTCCAAACTCTTTCAGG
chr1	155611500	155611523	+	0.794552154541016	0.757537202025256	MSTO1	CCTCTAAACTGCCTGGAACTAAA
chr1	155612008	155612031	+	0.803834838867188	0.722983898882574	MSTO1	GCCAAGGGGAAAGTGTCCTAAAG
chr1	155612163	155612186	+	0.704641799926758	0.571173151020629	MSTO1	TCACTCACCCCCGTCCAGGGCTT
chr1	155612460	155612483	+	0.735852127075195	0.745802639914681	MSTO1	GTCTCGTGCACCTGACTGCTCAC
chr1	155670297	155670320	+	0.741841049194336	0.683286204156669	YY1AP1	ATCCCCCAGAGTAAACACTTACT
chr1	155670365	155670388	+	0.675324935913086	0.730019466053999	YY1AP1	CCTTCAGGGAACACACTGGAAGT
chr1	155670443	155670466	+	0.35851432800293	0.659759947722416	YY1AP1	GCAAACAGGGAAATTCATTGGCT
chr1	155672710	155672733	+	0.536694641113281	0.67095781441266	YY1AP1	AGCAAAGGTTCCCAGCTCTTTCT
chr1	155675000	155675023	+	0.640183486938477	0.650300643187224	YY1AP1	GAAACTTACAAGACATATCCTGG
chr1	155676580	155676603	+	0.695637741088867	0.641860619948329	YY1AP1	TGCTGGGTCCAGAATCAGGGTCT
chr1	155676656	155676679	+	0.582701606750488	0.627700169377969	YY1AP1	GCTGAAGGTTTCTTCATCTTCAG
chr1	155721500	155721523	+	0.355133628845215	0.783178894568637	DAP3	CACTCTTATTTCCTAGGCCAAGC
chr1	155721573	155721596	+	0.54906421661377	0.693988972813458	DAP3	GAGACTGTATTTCCCCATGGCCT
chr1	155725463	155725486	+	0.753618698120117	0.737963477327554	DAP3	CTTATCCAGCTATACGATATCTT
chr1	155725963	155725986	+	0.280517082214355	0.705865386281461	DAP3	CCATGTTATTCATTTCTGTGCAA
chr1	155727617	155727640	+	0.520150909423828	0.689902759631954	DAP3	GGTGAAAAATTGTCGGGATCTTC
chr1	155727670	155727693	+	0.326735000610352	0.579331022178827	DAP3	ATCAACCTTTAGAGGCTTCAACC
chr1	155729030	155729053	+	0.137228517532349	0.684198213460884	DAP3	CTTGCTTTTAGATAAAAGTTCAA
chr1	155729282	155729305	+	0.509427833557129	0.64422802403403	DAP3	GGTATGTTTCACCTCCTAGTGGC
chr1	155765241	155765264	+	0.444423866271973	0.595152214182275	GON4L	ATGATCCTTTGTTCACATCTGTC
chr1	155765252	155765275	+	0.467257919311523	0.562331671448821	GON4L	TTCACATCTGTCCCTGAGGTTCC
chr1	155765429	155765452	+	0.593741607666016	0.727633971658212	GON4L	ATGTCATCACAAATATCACGCTC
chr1	155765732	155765755	+	0.682855682373047	0.747344342292026	GON4L	GGTTCTAGGCCCTGAAAGGCATT
chr1	155766114	155766137	+	0.624736137390137	0.688010890388833	GON4L	AGGGTCTCCGTCTCACATATGGC
chr1	155766374	155766397	+	0.569064216613769	0.80438048314025	GON4L	CTCGGAGGGGCTTCTGAATGAGT
chr1	155771139	155771162	+	0.751411666870117	0.841120610573071	GON4L	CAGGTTAGAAGGTACTTGCTGAT
chr1	155773043	155773066	+	0.73895866394043	0.674597802446502	GON4L	ATCCCCCAGAGTAAACACTTACT
chr1	155773111	155773134	+	0.675324935913086	0.730019466053999	GON4L	CCTTCAGGGAACACACTGGAAGT
chr1	155773189	155773212	+	0.381416053771973	0.629297987581842	GON4L	GCAAACAGGGAAATTCATTCGCT
chr1	155775152	155775175	+	0.536694641113281	0.67095781441266	GON4L	AGCAAAGGTTCCCAGCTCTTTCT
chr1	155776385	155776408	+	0.565736961364746	0.688021235119473	GON4L	GAAACTTACAAGAAATATCCTGG
chr1	155777730	155777753	+	0.494774322509766	0.619524211866555	GON4L	GCTGAAGATTTCTTCATCTTCAG
chr1	155813731	155813754	+	0.313923740386963	0.587563522086059	GON4L	GAGGGGGCGGGGGCCCCATGGGC
chr1	155814313	155814336	+	0.675869293212891	0.656299760660507	GON4L	TATGATGCCGATTTACCTCTGAT
chr1	155814400	155814423	+	0.578069725036621	0.675486287660058	GON4L	CCCCACGTGGAGATGAAGCAGTG
chr1	155826968	155826991	+	0.588051795959473	0.687974256842428	GON4L	CAGATTGGCTGCCTGATGGCAGG
chr1	155853398	155853421	+	0.526747741699219	0.615617327304604	GON4L	AGCCAGTAGCGTGGAGTTTTCCT
chr1	155868036	155868059	+	0.620626945495605	0.645604167281393	SYT11	TCTGGTCATGCTGCCACCAGCAG
chr1	155868600	155868623	+	0.606138038635254	0.664719019641567	SYT11	ACGAGACCTTCACCTTCTATGGC
chr1	155868678	155868701	+	0.396597023010254	0.635716873810712	SYT11	ACCGCTTCTCTCGGGATGATGTC
chr1	155904326	155904349	+	0.636853332519531	0.691025138528455	RIT1	AGGTCTGACTTGTTTCCCACAAG
chr1	155910696	155910719	+	0.514123001098633	0.590058364903664	RIT1	TACTCCCGTGAGAGCCCAGCGGG
chr1	155923632	155923655	+	0.513896102905273	0.715930226245299	KHDC4	CAAAAGATTCTCACAAAGCTTCT
chr1	155925700	155925723	+	0.597203025817871	0.727386869328445	KHDC4	CCCCGCAGGAAGACTTTGGCACC
chr1	155925718	155925741	+	0.368087692260742	0.602975724716181	KHDC4	GCACCTGTTTCAATCTGAATGTG
chr1	155929310	155929333	+	0.136458883285522	0.588289909412137	KHDC4	GCTTTTTCCTCAGTTGTCATGAA
chr1	155933673	155933696	+	0.638213806152344	0.764142381209783	KHDC4	CCATGAGCATGGCATTAATCTTG
chr1	155941883	155941906	+	0.607231369018555	0.701887634103677	RXFP4	GCGGTGCTGTGGGTACTGAGTAA
chr1	155941999	155942022	+	0.620977630615234	0.725314971759688	RXFP4	GGCAGCCGAGTCGGCACTGGACT
chr1	155942281	155942304	+	0.500687942504883	0.710042249638114	RXFP4	CCTGCTGCGTTTCCCCAGCAGGT
chr1	155961665	155961688	+	0.623133926391602	0.689990342911818	ARHGEF2	AAGCGCCCCGTCGCTGTCTTCCA
chr1	155961716	155961739	+	0.652168197631836	0.701994816499671	ARHGEF2	CGCCTCAGAAGTTCCTCTCGGCC
chr1	155961769	155961792	+	0.608528900146484	0.675607184101643	ARHGEF2	GGCCCGAGGGTCCATGCGGTTGT
chr1	155962617	155962640	+	0.736611633300781	0.685714359616466	ARHGEF2	TCTCGGGCGTACAGCTCCTTATA
chr1	156014950	156014973	+	0.591949577331543	0.733860435283437	SSR2	GGCAACTCACCACAACGGGCCCA
chr1	156018290	156018313	+	0.836904449462891	0.70869247920099	SSR2	ACATTGAGCATTCCAGACACAAT
chr1	156020090	156020113	+	0.616231002807617	0.71215939881419	SSR2	GAAGCCAAAAGCCTGGCTCCTTC
chr1	156054910	156054933	+	0.806539077758789	0.685046229576314	LAMTOR2	ACCCAGGTGCTAAGCCAAGCCAA
chr1	156068307	156068330	+	0.901508178710937	0.768718445415361	RAB25	ACCTAACCAAGCACCAGACCTAT
chr1	156077383	156077406	+	0.50504695892334	0.65323645770041	MEX3A	CTGCTGGATGCGCTTGATGGTTG
chr1	156077414	156077437	+	0.781147232055664	0.617473766674668	MEX3A	GGGCCCACCACCAGCCCCACCAC
chr1	156081642	156081665	+	0.548281860351562	0.60531157272108	MEX3A	TAGAGAGCGCAGAGCTTGGCGTC
chr1	156081678	156081701	+	0.186794452667236	0.595512350737196	MEX3A	GGGGCGGTGGGGGGCTGGGGCGT
chr1	156134877	156134900	+	0.457512474060059	0.723821626789066	LMNA	AGAGCCGGCTGGCGGATGCGCTG
chr1	156135173	156135196	+	0.833679962158203	0.664803720642651	LMNA	TCCTCCCCTCCAGCTGGACAATG
chr1	156156467	156156490	+	0.573573226928711	0.61668540094002	SEMA4A	ACACTCTGCTCCTGAGTGGTGAT
chr1	156158791	156158814	+	0.582452392578125	0.600806678268294	SEMA4A	ACCCCGCTCACAAGCATACGGCT
chr1	156160919	156160942	+	0.617772674560547	0.547272571341342	SEMA4A	TGGCAGCCATCCCTTCGACCCAG
chr1	156160982	156161005	+	0.397359237670898	0.655679389143515	SEMA4A	ACTTCTTTGAGAGGCTCCACACA
chr1	156160991	156161014	+	0.500635833740234	0.656803866188374	SEMA4A	AGAGGCTCCACACATCGCGGGTG
chr1	156162976	156162999	+	0.689544219970703	0.432314592163186	SEMA4A	TGCCTTCTCTCTCTTGGACATTG
chr1	156175098	156175121	+	0.444081497192383	0.519029482661088	SEMA4A	TAGGCTTCTCAGGAGGTGTCTGG
chr1	156199917	156199940	+	0.666587905883789	0.774757268044765	SLC25A44	GTGTGGCAATGACAATGATGATC
chr1	156200148	156200171	+	0.806589431762695	0.668433140068836	SLC25A44	TAGCTGACTACAGCCAGAGTAAC
chr1	156200337	156200360	+	0.662960739135742	0.633183082960774	SLC25A44	GCCAAACCAAGGACATCATCAGG
chr1	156207852	156207875	+	0.418456268310547	0.514026173921199	SLC25A44	TGTCTTTAGCCATTGTCTTTCCC
chr1	156225544	156225567	+	0.242111930847168	0.474980171102997	PMF1	TTTTGTTCTCAGCTCTCCACTCC
chr1	156225549	156225572	+	0.671675796508789	0.568118549199411	PMF1	TTCTCAGCTCTCCACTCCTTCAT
chr1	156232300	156232323	+	0.569446868896484	0.623219154895124	PMF1-BGLAP	CTTCTCTCCTTCCCGCCAGCTAC
chr1	156232300	156232323	+	0.569446868896484	0.623219154895124	PMF1	CTTCTCTCCTTCCCGCCAGCTAC
chr1	156242549	156242572	+	0.533163833618164	0.752832125372908	BGLAP	CAGGTGCGAAGCCCAGCGGTGCA
chr1	156242767	156242790	+	0.646899261474609	0.576933750823593	BGLAP	TGTCCAAGCAGGAGGGCAGCGAG
chr1	156266238	156266261	+	0.458808250427246	0.719619932998222	SMG5	GGTGGGTGGCGGCGACGGCGGAG
chr1	156267518	156267541	+	0.557133483886719	0.654567828151411	SMG5	AAAGATGAGAAGGTCCGGGAGGA
chr1	156268123	156268146	+	0.870984191894531	0.745649887456673	SMG5	GGCTGTAGGAGGCTTTGCAGATA
chr1	156268140	156268163	+	0.628588981628418	0.728547684201859	SMG5	CAGATACATAAAGTTCACTAGCA
chr1	156268298	156268321	+	0.664706115722656	0.795739092338817	SMG5	CCAGGAGACAGTTTCCGAGTCTC
chr1	156268349	156268372	+	0.588306922912598	0.658942342363564	SMG5	GCTGCCTTGTCATACAGCCGCTT
chr1	156277931	156277954	+	0.462242164611816	0.638109027809309	SMG5	TTAGTCTTGATAAGCTGGATAAC
chr1	156285899	156285922	+	0.680929107666016	0.766464284742832	TMEM79	ATGTCCCACGGCTGCCCACCATG
chr1	156285962	156285985	+	0.411702461242676	0.678024557717842	TMEM79	CCACCTTCCCCATTGTGCTGGGT
chr1	156294525	156294548	+	0.501470489501953	0.683121565031377	GLMP	CTGCCGTATCGGACACGTTGGTG
chr1	156320829	156320852	+	0.333556060791016	0.669085265116761	CCT3	AAAGTTTACCTTTTCCACTCTTG
chr1	156320962	156320985	+	0.577189559936523	0.689186495899405	CCT3	GTAGTAATAGAGCTGTTGATGAT
chr1	156335822	156335845	+	0.575002021789551	0.528088782993283	CCT3	TGACCTTGGCAGCATTGATGTTT
chr1	156369340	156369363	+	0.44338981628418	0.710532854636095	RHBG	CTGTCTTTGTCCGCTACAACCAC
chr1	156369349	156369372	+	0.691215591430664	0.617501194476766	RHBG	TCCGCTACAACCACAAAACCGAC
chr1	156377339	156377362	+	0.593242263793945	0.618342429321192	RHBG	GCTTCCTCATGGTCTTCCTGCAG
chr1	156377411	156377434	+	0.745780258178711	0.763857766214579	RHBG	CCCTGCAGTGGTCCACACTGGTC
chr1	156378010	156378033	+	0.687261505126953	0.677825545231969	RHBG	TGCGGGGGCCGTGCTCATCTCCT
chr1	156378036	156378059	+	0.441407203674316	0.611768222309299	RHBG	GTGCCGTCCTGGGCAAGACCGGG
chr1	156378105	156378128	+	0.524881324768066	0.689895869675671	RHBG	GCATCAATGAGTTTGTGCTCCTT
chr1	156378120	156378143	+	0.415912399291992	0.594387172278824	RHBG	TGCTCCTTCATCTCCTGGGGGTG
chr1	156378291	156378314	+	0.47272834777832	0.598525765226914	RHBG	GTGCCTACTTCGGGCTCGTCCTT
chr1	156381472	156381495	+	0.527252197265625	0.763160568866037	RHBG	CCTTGTCAGCCCTTGTAGGGGAA
chr1	156671131	156671154	+	0.518453826904297	0.743410047983867	NES	GGCTCAGGGCTCTCTGGGTGCCC
chr1	156671448	156671471	+	0.581932678222656	0.538520617518042	NES	ACTTTCCTTGTCTACCTCCTCTG
chr1	156671758	156671781	+	0.512521514892578	0.657637827747759	NES	AGTGACTTTAAGAACTCTTGATT
chr1	156671965	156671988	+	0.551913948059082	0.583861598619482	NES	TGATTCTCTGTTTCTAGAGGTCT
chr1	156672067	156672090	+	0.588599624633789	0.57593695487943	NES	TTCTCATCTTCAAGAGACCTCAG
chr1	156672110	156672133	+	0.641156387329102	0.599108078398348	NES	TCAGAGGTCTCAGTGCCTCCTCA
chr1	156672303	156672326	+	0.596062812805176	0.779246414472121	NES	CAGGGATTGCAATGTCTGTGTGT
chr1	156672649	156672672	+	0.547523651123047	0.703186059989605	NES	CCCTCTATGGCTGTTTCTTTCTC
chr1	156672690	156672713	+	0.860128707885742	0.778585219099401	NES	CCCTTCACCTTCCCCTCGGCATA
chr1	156673496	156673519	+	0.592396507263184	0.694088139543198	NES	CAGCCGGGAGTTCTCAGCCTCCA
chr1	156700964	156700987	+	0.735951690673828	0.746985165518574	CRABP2	ATGTAGAAAGTGTCTCCCTCCTG
chr1	156700991	156701014	+	0.619713821411133	0.677616635930324	CRABP2	ATCTCCACTGCTGGCTTGGACGC
chr1	156705387	156705410	+	0.396190032958984	0.581805378890505	CRABP2	AGCAATTCCTCGAAGTTTTCCGA
chr1	156727081	156727104	+	0.806690826416016	0.670693843255704	ISG20L2	GTCCTGTGCCCACCATCTCACAG
chr1	156727273	156727296	+	0.642245407104492	0.687872125237035	ISG20L2	GAAGGGCACTCTGGAACTCCCCC
chr1	156727336	156727359	+	0.629880180358887	0.681864651414248	ISG20L2	AAGGGGCAGGGGTCAACCAAGAC
chr1	156727423	156727446	+	0.743293685913086	0.726244338449966	ISG20L2	GGAAGGAAGGGGTCTTCCAAGTG
chr1	156727477	156727500	+	0.524645042419434	0.661279741887971	ISG20L2	AAGGTTCAGAGTGCAACTTAGGC
chr1	156732968	156732991	+	0.113693675994873	0.476837657222205	METTL25B	TTTCCTCCTTTTTCAGTTGGTGA
chr1	156733989	156734012	+	0.640495223999023	0.566905772808715	METTL25B	TCCTTTCCTGCTTCCACAGGTGG
chr1	156738054	156738077	+	0.513373680114746	0.627050654951775	MRPL24	ACCTGGCGGTGGAGCAAGGGGGC
chr1	156738400	156738423	+	0.656485977172852	0.646807327042976	MRPL24	CCCTGCTTCCCGGCATCCTTGCC
chr1	156745284	156745307	+	0.661203155517578	0.687549430742701	HDGF	GCCTCCACTCACGTCTCGTGGGT
chr1	156745332	156745355	+	0.226386795043945	0.550358117720005	HDGF	TTGGCTGTTGATTTCACGGCAGC
chr1	156751400	156751423	+	0.603314933776856	0.618992064724407	HDGF	TACTCCTTCTGCCGGTTGGATCG
chr1	156752264	156752287	+	0.770577239990234	0.713085659251724	HDGF	AGCCCTACGTCCGCCTTTGCTAA
chr1	156752283	156752306	+	0.64420783996582	0.815383899054707	HDGF	CTAAGGAGGAAACGCTTGAGTTT
chr1	156752307	156752330	+	0.580023956298828	0.720651772722003	HDGF	GTAGCCAGGAGATGGCCAAGGAG
chr1	156786631	156786654	+	0.718280715942383	0.580227835541817	PRCC	TCTGCCTTGCTTCCCCAACCTAA
chr1	156809452	156809475	+	0.429955291748047	0.706838530359745	SH2D2A	GCGGGGATGGGAGGCTTGGGCCT
chr1	156809715	156809738	+	0.37839282989502	0.727083497925488	SH2D2A	ATGATTGGGCTGTACTGGGGGTT
chr1	156809740	156809763	+	0.510585708618164	0.639620875981103	SH2D2A	GGTCCTGGCTTTTGCTTCCAAAG
chr1	156809754	156809777	+	0.322145080566406	0.56556493604531	SH2D2A	CTTCCAAAGTTTGATTCTTCGGT
chr1	156809767	156809790	+	0.402637825012207	0.593490722969138	SH2D2A	ATTCTTCGGTCCTCAGGGAAAGT
chr1	156845376	156845399	+	0.372355499267578	0.627485541132034	INSRR	GGGGCTCTTGTTGATGGACGTCA
chr1	156851322	156851345	+	0.488832206726074	0.69944769226093	INSRR	AGGTTCTTGAAAAAGCCCAGGGA
chr1	156851373	156851396	+	0.750489730834961	0.751125274606714	INSRR	AGGAAGCCAGTAATGGTTTCTAC
chr1	156874936	156874959	+	0.486952590942383	0.653784506919107	NTRK1	CCTGCCTCTTCCTTTCTACGCTG
chr1	156908159	156908182	+	0.642711944580078	0.676428104587208	PEAR1	GGCAGGACTGTGCTGAGACGTGC
chr1	156908938	156908961	+	0.687012329101563	0.677450966954754	PEAR1	TCCTCCTGACACCTACGGTGTCA
chr1	156910018	156910041	+	0.608487815856934	0.620569733041427	PEAR1	GAGAAGGTTGTGCCAGTCGCTGT
chr1	156921597	156921620	+	0.365233039855957	0.564737125404307	LRRC71	TCAGTGCTGGTGGATGGGGAGAA
chr1	156929270	156929293	+	0.752465438842773	0.634963641209955	LRRC71	TGAGCACAGCCCTCCTCCTCTCG
chr1	156945114	156945137	+	0.308198585510254	0.547061629027237	ARHGEF11	TTTTACCGCTTCATTCACATACT
chr1	156946926	156946949	+	0.600796661376953	0.645331366131832	ARHGEF11	GAGCCATACCCGGGCCAGCATGA
chr1	156946966	156946989	+	0.585151901245117	0.674881956844585	ARHGEF11	ATGATGGGGCCTTCCTCCCGGAG
chr1	156947850	156947873	+	0.622327117919922	0.677395169358953	ARHGEF11	GGCATCTGGCTCTGGCTCCAGGT
chr1	156948195	156948218	+	0.683123550415039	0.723477406922666	ARHGEF11	GGAGTGAATGGAGGGGTTGGGTT
chr1	156955709	156955732	+	0.455615119934082	0.687154520197011	ARHGEF11	AGAAGAGCTTTTGGGCTTCCCAA
chr1	156955722	156955745	+	0.568196563720703	0.721166880534084	ARHGEF11	GGCTTCCCAATGTATTTGAGGAT
chr1	156955740	156955763	+	0.660085983276367	0.66349720611475	ARHGEF11	AGGATAGGGTTTCGCTTCTTGTC
chr1	156978216	156978239	+	0.516472511291504	0.630625006218634	ARHGEF11	GGTCCTGTGATGCGTTGTGGAGG
chr1	156979233	156979256	+	0.403992614746094	0.638046472526802	ARHGEF11	ATCAGCTTTACCACTTCCAGGTG
chr1	156980440	156980463	+	0.51018970489502	0.622510766677938	ARHGEF11	ATGATCCGGTCGCCCTCTTTCAC
chr1	157098856	157098879	+	0.515334243774414	0.717310182531967	ETV3L	CCTTTGGTCTTATGCAGGATCCT
chr1	157098862	157098885	+	0.687407913208008	0.632079889602362	ETV3L	GTCTTATGCAGGATCCTCTTATT
chr1	157099182	157099205	+	0.253351535797119	0.657479141475018	ETV3L	CATTTCCTGCGGCCCCAGAGGCG
chr1	157099353	157099376	+	0.529455490112305	0.609840499050309	ETV3L	TAGGCCCAATCAGGGAAGGCCAA
chr1	157125383	157125406	+	0.604373321533203	0.642041326210375	ETV3	GCACTGCAGTGGTGGAACCATGA
chr1	157134103	157134126	+	0.776040802001953	0.589842394513773	ETV3	TATCTTACCACTTGACCGAATGT
chr1	157134195	157134218	+	0.429836540222168	0.533722075854585	ETV3	TTTTATGAAGGATCCTCTTGTTG
chr1	157135453	157135476	+	0.370577163696289	0.582179096559217	ETV3	GGAATCCTTTTCCTTACCTGAGG
chr1	157135512	157135535	+	0.253351535797119	0.657479141475018	ETV3	CATTTCCTGCGGCCCCAGAGGCG
chr1	157534791	157534814	+	0.854809417724609	0.697394822931625	FCRL5	TGGGGAACCTCTCTGGACTTCAC
chr1	157544847	157544870	+	0.565192527770996	0.636827731203982	FCRL5	ACTGTATTGGAAGAAACAGGGCA
chr1	157545016	157545039	+	0.793368911743164	0.792595732245804	FCRL5	CCCGGCACCTCAGAACCACAGAG
chr1	157547086	157547109	+	0.360036735534668	0.516799976690459	FCRL5	TTTTCTGTGGTGAGTAGAAGCGA
chr1	157587884	157587907	+	0.514098701477051	0.72381906908024	FCRL4	AAATTTGATCTAAATACATCATT
chr1	157587891	157587914	+	0.611775703430176	0.74625568768202	FCRL4	ATCTAAATACATCATTCTCGTCT
chr1	157587951	157587974	+	0.591947250366211	0.644861317515227	FCRL4	AACTTGCTTGTGGGATAAGAAGA
chr1	157589406	157589429	+	0.553147888183594	0.658834173945528	FCRL4	AAGAATGTGGTCCATGGAGGATG
chr1	157696203	157696226	+	0.672158355712891	0.63265465309806	FCRL3	TGCCAGGAGAATGTGACAGTCCC
chr1	157697177	157697200	+	0.685850143432617	0.693938464500557	FCRL3	ATGCTGTGAGTCACTGTCTCCAC
chr1	157697685	157697708	+	0.685444412231445	0.678888751470805	FCRL3	AAGTTACTTCAATGTCAAGTATG
chr1	157697741	157697764	+	0.737639007568359	0.76400023640433	FCRL3	CTATTATCCCTGGAGACTGAATT
chr1	157697830	157697853	+	0.0421957063674927	0.61702714106915	FCRL3	ATGAGTGTTTTTGTTGTCTTTCC
chr1	157697843	157697866	+	0.648391571044922	0.564070856697148	FCRL3	TTGTCTTTCCCCTGACATCTCAG
chr1	157698465	157698488	+	0.0175892806053162	0.555615599231738	FCRL3	GATCTTGTCATGTTTTATTTTCA
chr1	157768484	157768507	+	0.417154502868652	0.707359243010517	FCRL2	CCGGCATCACTCTCTTTCACAGC
chr1	157768639	157768662	+	0.699631271362305	0.593515253324004	FCRL2	TCCTTCAGTCACCTGTCCCCCGG
chr1	157770435	157770458	+	0.441345252990723	0.693959052811299	FCRL2	AAGTTTTATCCCAGAGAAAGAGT
chr1	157770467	157770490	+	0.633081398010254	0.676977603313951	FCRL2	GTACTACAGAAATAGTTACCACT
chr1	157770511	157770534	+	0.598496627807617	0.69404475552811	FCRL2	GATAAGGAAATCTGAGAATTTTT
chr1	157770536	157770559	+	0.477885208129883	0.734270263837678	FCRL2	AAAACAGATAACTCTTTGTTATC
chr1	157770554	157770577	+	0.588959274291992	0.61296686701168	FCRL2	TTATCCTTATGGTAAGCCATCTT
chr1	157802511	157802534	+	0.541317481994629	0.684998585469315	FCRL1	ACTGAAGGTTTAAACCTACAGCC
chr1	157802540	157802563	+	0.631018829345703	0.580222010198349	FCRL1	TACCAAAGGAAGGTGATGTCTCC
chr1	157803885	157803908	+	0.433633995056152	0.613943918792303	FCRL1	GACGCCATTGTCTGTGCCTCGCA
chr1	157834563	157834586	+	0.733043212890625	0.741534113912844	CD5L	AGTCAGTACAGCCCTCCCACATC
chr1	157834610	157834633	+	0.504989433288574	0.717080981179155	CD5L	CGGCCCGGAGGCTCCAGCCTGTC
chr1	157835952	157835975	+	0.0208065128326416	0.696972771689525	CD5L	CTCTTTTTCTGCTGGTGGCTCAT
chr1	158084403	158084426	+	0.479599685668945	0.666607561625216	KIRREL1	CTCTGCTTTCTCCCACAGTCCCC
chr1	158087751	158087774	+	0.755789489746094	0.774127219098514	KIRREL1	CAGACCCTCCTACAGTGACCCTG
chr1	158127919	158127942	+	0.522964210510254	0.509464424306726	SMIM42	TCTTTGGTTACTTTCCAGACCAG
chr1	158127925	158127948	+	0.32923999786377	0.576113039985555	SMIM42	GTTACTTTCCAGACCAGGATGAG
chr1	158182176	158182199	+	0.399201927185059	0.617614599356879	CD1D	GGTAAACTTGGCCATTCAAGTGC
chr1	158182265	158182288	+	0.655777053833008	0.5942019037266	CD1D	TCAGTGGCCTCCTTGAGTCAGGG
chr1	158182391	158182414	+	0.581250457763672	0.655406297500622	CD1D	AGCATTCAAAGAAGAGGAAGGCC
chr1	158254681	158254704	+	0.556054420471191	0.673964121740006	CD1A	CTACTTCCATTGTTAGCTGTTCT
chr1	158255077	158255100	+	0.590661506652832	0.546142914718703	CD1A	TCGCAGGGCTCAAGGAGCCTCTC
chr1	158255181	158255204	+	0.714001693725586	0.799982859654347	CD1A	CAGACTCATACCTGGGACAGCAA
chr1	158255311	158255334	+	0.527617721557617	0.73899222920586	CD1A	AGGGAATTCGTAGATACGCCCAT
chr1	158256012	158256035	+	0.755447082519531	0.755064335548072	CD1A	AGATACAGGTGACAGGAGGCTGT
chr1	158256099	158256122	+	0.685931930541992	0.53103400910105	CD1A	TGAGCTTCCAGAACAATTCATGG
chr1	158256782	158256805	+	0.759348220825195	0.802555954531502	CD1A	CAGTGAAGCCCGAGGCCTGGCTG
chr1	158291181	158291204	+	0.53913200378418	0.627264201543241	CD1C	TCAACCAATCCTGGGCACGAGGT
chr1	158291352	158291375	+	0.520129699707031	0.625598317471856	CD1C	GATTAACTCGGGAGATTCAAGAC
chr1	158292092	158292115	+	0.623054084777832	0.725735785815935	CD1C	AAGTACAGGTGAAAGCGGGCTGT
chr1	158292229	158292252	+	0.749385147094727	0.675300763631718	CD1C	GCCCAAAGTGTCTGTCATCTACT
chr1	158292659	158292682	+	0.690277862548828	0.628708790672213	CD1C	TCATGCCTCCGGCTTCTACCCAA
chr1	158292692	158292715	+	0.726615829467773	0.758187607962111	CD1C	GGTGACATGGATGCGGAATGAAC
chr1	158329564	158329587	+	0.787868881225586	0.751055547241249	CD1B	GGTAGAATCCTGAGACATGGCAC
chr1	158329861	158329884	+	0.463261795043945	0.745384002191418	CD1B	CAGATCTGCTTTTCCTGCATTGA
chr1	158330997	158331020	+	0.712897186279297	0.510233858044665	CD1B	TGCCCAGGTACTATTGGTAAAGG
chr1	158354454	158354477	+	0.588895683288574	0.768898337769231	CD1E	CCAACCACAGCTGGGCACACAGT
chr1	158399053	158399076	+	0.708262100219727	0.647410639453255	OR10T2	TTTATGATGAGTGTGTACCTCAG
chr1	158420569	158420592	+	0.880906753540039	0.777936378963103	OR10K2	GATGGCACAGCCCAGGAAAGAAA
chr1	158465646	158465669	+	0.605408210754395	0.594308771254526	OR10K1	TTATCTTCCTGCTCCTCTACCTG
chr1	158465776	158465799	+	0.529203033447266	0.721770039805423	OR10K1	CTATACCTTTGTCATTGTACCCA
chr1	158465787	158465810	+	0.668827972412109	0.616559493387122	OR10K1	TCATTGTACCCAAGATGCTGGTT
chr1	158465883	158465906	+	0.601072845458984	0.5765305111448	OR10K1	GCTCCTCTCACTCCTTCCTGCTG
chr1	158479934	158479957	+	0.628562202453613	0.72807461464348	OR10R2	CAGATCTTGGCAGAAAACCTCAC
chr1	158480022	158480045	+	0.0113742196559906	0.591031289178558	OR10R2	TAGTTTTTCTTTTTCTGTATCTA
chr1	158480163	158480186	+	0.74615234375	0.599916183354112	OR10R2	TCATTCTACCCAAGATGCTCATC
chr1	158480259	158480282	+	0.708396606445313	0.737314391918448	OR10R2	CCATTACCAACTGCCTGCTATTG
chr1	158480317	158480340	+	0.613867225646973	0.582882142036632	OR10R2	TCACCCTCTGCATTACCCCACTC
chr1	158480443	158480466	+	0.69084831237793	0.659401389924274	OR10R2	TAGCGCCAACAAAGTCAATCATT
chr1	158579330	158579353	+	0.526566009521484	0.657861745379336	OR10X1	ACAAGGTTGGGTCTGCAGAAAGA
chr1	158579523	158579546	+	0.779470672607422	0.630320975003826	OR10X1	TGCCACCAAGTCCCAAGAAGAAG
chr1	158606475	158606498	+	0.588767471313477	0.526537979224471	OR10Z1	TCTTCCTGGGCTTCTCCAGTTCT
chr1	158606523	158606546	+	0.700826187133789	0.71754600772221	OR10Z1	CCTTGTTCCTCTCTCTGTATCTA
chr1	158606663	158606686	+	0.876684265136719	0.717207142573784	OR10Z1	GGCATCATCCCTAGAATGCTCTC
chr1	158606799	158606822	+	0.55190357208252	0.652621969560418	OR10Z1	ACAGATATGTGGCCATCTGTGCT
chr1	158606904	158606927	+	0.822010116577148	0.772439704353004	OR10Z1	GACTGGGAATGACACTAGTTATT
chr1	158606974	158606997	+	0.651160659790039	0.606371443605281	OR10Z1	TGACACGCCACCTGTGCTGAGCC
chr1	158642806	158642829	+	0.583465538024902	0.705185275452311	SPTA1	AACTTGCCTGAATGTTAGTGGCG
chr1	158642835	158642858	+	0.469685745239258	0.538290780269453	SPTA1	TAGGATTCATCACAGGCTGTGGG
chr1	158642938	158642961	+	0.570476036071777	0.564659111737955	SPTA1	TCCGCTCATCAATCAGTTGTGCT
chr1	158643363	158643386	+	0.623942222595215	0.636139729595693	SPTA1	GCATAGTGTTCATCAGCAATGAG
chr1	158644271	158644294	+	0.545186729431152	0.576609168261265	SPTA1	TCCAAATCGTCCCGTTTCTTCAT
chr1	158644325	158644348	+	0.654700927734375	0.602215726531543	SPTA1	TCATCTGACCTCAGGGAATTCTC
chr1	158645181	158645204	+	0.656544799804687	0.781327923349497	SPTA1	CTGTACCTGCAACTCCAGGCACT
chr1	158645485	158645508	+	0.478337287902832	0.569917580516491	SPTA1	TAGTTTTACCTGATGTCTCTCCA
chr1	158647602	158647625	+	0.624518661499023	0.57110777863508	SPTA1	TACGCCCCTGCAGGTCTTCCCAG
chr1	158648493	158648516	+	0.654025268554687	0.606817738760321	SPTA1	AAGGACTTGTCTCACCTTATCTC
chr1	158651378	158651401	+	0.592177619934082	0.702252706105601	SPTA1	AGCTCCTTCTGGTGTTAGAAGTC
chr1	158652472	158652495	+	0.153664379119873	0.577010391909113	SPTA1	GAACTCATCAAACTTTTTCTGCA
chr1	158654709	158654732	+	0.797206344604492	0.598411096060809	SPTA1	TTCTCCAGCAACTCCCTCCACTG
chr1	158656577	158656600	+	0.710781402587891	0.755913743504484	SPTA1	CCTGATTCCGCAGAGCTTTCATA
chr1	158657608	158657631	+	0.628627624511719	0.561170165029456	SPTA1	TCGCCTAGCAGCTCGAGCACGGA
chr1	158661303	158661326	+	0.429472732543945	0.375197724260259	SPTA1	TTTCCCCTTTCTGTTATCTCTTG
chr1	158667869	158667892	+	0.740289993286133	0.619270996131196	SPTA1	TAGCCTCCAGCAACTCCTCCCAG
chr1	158668035	158668058	+	0.664172439575195	0.638012754953223	SPTA1	AACCCTGCTCTTCAAGTTCTGTA
chr1	158669488	158669511	+	0.626744651794434	0.710327519676367	SPTA1	CAGAAGCAATGACTCCTTCAGCA
chr1	158669766	158669789	+	0.55210693359375	0.597575287088398	SPTA1	GTTGCAGTCTTGTCTACAGTCTG
chr1	158677768	158677791	+	0.652255935668945	0.760343008043525	SPTA1	CCATAGTCCTCAGAGGTGAGTAC
chr1	158678406	158678429	+	0.528079566955566	0.578114766020731	SPTA1	AATCGTTGTAAGTTTGCAGCATT
chr1	158678422	158678445	+	0.582546539306641	0.692046857006596	SPTA1	CAGCATTGGACAGAGCTTTCTGT
chr1	158678498	158678521	+	0.406246299743652	0.751409792510989	SPTA1	CTTAGACTGAATTAAGGGTAGGT
chr1	158680570	158680593	+	0.659892349243164	0.678668496906637	SPTA1	CTCCCACCTCACCTCGGCACACT
chr1	158700417	158700440	+	0.718285675048828	0.694998751682661	OR6K2	GGATTGTGGCTGTGGTATACCAA
chr1	158717599	158717622	+	0.498621139526367	0.705448303166661	OR6K3	GTTGGGCCCACAGAAAGGCAGTG
chr1	158717719	158717742	+	0.650489501953125	0.642283788948081	OR6K3	ATAGCGAAGAGGGTTGCAGATGG
chr1	158755076	158755099	+	0.209587135314941	0.482822846157944	OR6K6	TATTTCTTTATCAGTGTCCTCTC
chr1	158755321	158755344	+	0.56536376953125	0.555415814236261	OR6K6	TATCCAGCTGACAGTTGGATCCT
chr1	158755351	158755374	+	0.678369979858398	0.526483101469901	OR6K6	TGGCTTCCTCCTTGTGCTTCCTG
chr1	158766435	158766458	+	0.305662384033203	0.674652748729179	OR6N1	CCAGCATCTTAGGGATGGTGGCA
chr1	158842196	158842219	+	0.686774444580078	0.714324833284716	MNDA	AGCTCATGGATGATTATCATTTT
chr1	158842306	158842329	+	0.498189964294434	0.633759016807368	MNDA	ATGGAAAAAAAGTTCCAAGGCGT
chr1	158843274	158843297	+	0.602262725830078	0.623137143453098	MNDA	TCAGTTGCTAAGAAAATTAAAAC
chr1	158845797	158845820	+	0.873335266113281	0.674107989860409	MNDA	TAAGGAAGAAGGTCATTACCATA
chr1	158937096	158937119	+	0.571904373168945	0.702924606825825	PYHIN1	GGCAAACTAATAGAATTCTTCAA
chr1	158939393	158939416	+	0.364814224243164	0.657362216014513	PYHIN1	CTTCCACAGGCATATTTGATGAA
chr1	158939411	158939434	+	0.418945617675781	0.616117835714501	PYHIN1	ATGAACTTGACATTATCTCTGAC
chr1	158939464	158939487	+	0.800221099853516	0.675698153953727	PYHIN1	GGGAAGAGACAGAGAACTGCGGA
chr1	158941964	158941987	+	0.672187957763672	0.61365603929597	PYHIN1	TATCATGCGCAGAGCCTAAAACC
chr1	158942292	158942315	+	0.83317024230957	0.691959018792419	PYHIN1	AGGTTCCAAAGGACATCATCAGA
chr1	159000089	159000112	+	0.459922370910645	0.727695679527763	PYDC5	CCACAAGCATATAATTCAGCTTC
chr1	159000199	159000222	+	0.614122695922852	0.786198298395017	PYDC5	CCTGTGGCAATATTAAACTCATC
chr1	159014866	159014889	+	0.306378936767578	0.688683952595475	IFI16	GGCAAACTAATAAAAATTTTCGA
chr1	159018328	159018351	+	0.924351425170898	0.736104308871702	IFI16	AATATGAGACCCCAGAAATGGAG
chr1	159018474	159018497	+	0.753188705444336	0.721852048456693	IFI16	GAATATGATAGTCTCCTAGAGGT
chr1	159018544	159018567	+	0.772041854858398	0.727770044400964	IFI16	AGGTTCCAAATAAAATCATCAAC
chr1	159066118	159066141	+	0.206980876922607	0.655128793462464	AIM2	GAATGAATTTATCTTTCAGCAGT
chr1	159066244	159066267	+	0.472160110473633	0.759589056306399	AIM2	CTTTCAGTACCATAACTGGCAAA
chr1	159068590	159068613	+	0.426154098510742	0.65057113840805	AIM2	GTGCAGCACGTTGCTTTGCGACA
chr1	159068608	159068631	+	0.298130588531494	0.63687702274274	AIM2	CGACATCATTTCTGATGGCTGCA
chr1	159068671	159068694	+	0.0133774542808533	0.602036172191117	AIM2	GTTTTGTTACCGATTTGTATTGC
chr1	159068677	159068700	+	0.434933891296387	0.53553811816937	AIM2	TTACCGATTTGTATTGCTTATCA
chr1	159073267	159073290	+	0.428419761657715	0.774840365185796	AIM2	CCAAAAGCATATAATTCAACTTC
chr1	159073340	159073363	+	0.644700317382813	0.683342389894186	AIM2	AATCATCAAGGTAGCTACTTGTA
chr1	159073372	159073395	+	0.562889022827148	0.798527656934395	AIM2	CAGTATGTAGTTTGCCTGTGGCA
chr1	159073386	159073409	+	0.514936599731445	0.800403427045582	AIM2	CCTGTGGCAATATTAAACTCGTC
chr1	159189793	159189816	+	0.652262573242188	0.684725712111419	CADM3	GAGCTGGGAACTCTGGCTCCACT
chr1	159205863	159205886	+	0.434071617126465	0.684825198091657	ACKR1	CCCAGGCTTTGCTGCTAGGGTGC
chr1	159205874	159205897	+	0.577417640686035	0.741492589233451	ACKR1	CTGCTAGGGTGCCATGCCTCCCT
chr1	159205960	159205983	+	0.857070083618164	0.764824770022931	ACKR1	GGGAGTGGCTGCCCTACTGACAC
chr1	159206057	159206080	+	0.728580932617187	0.829909720289518	ACKR1	CAGGCCACACACACTGTAGCCTG
chr1	159535710	159535733	+	0.91730712890625	0.731319900419977	OR10J5	TGTAGCACAGCCTGCCAAGGAGA
chr1	159587941	159587964	+	0.619920463562012	0.637970556721525	APCS	GATCTCTGTCCTCACCAGCCTCC
chr1	159588121	159588144	+	0.549846534729004	0.602736244004662	APCS	TATTTCCTAGAGAATCTGTTACT
chr1	159588416	159588439	+	0.515647583007813	0.634359124497373	APCS	GATCAATGGGACACCTTTGGTGA
chr1	159588435	159588458	+	0.427374725341797	0.711728705834018	APCS	GTGAAAAAGGGTCTGCGACAGGG
chr1	159588466	159588489	+	0.564095306396484	0.584135601147316	APCS	TAGAAGCTCAGCCCAAGATTGTC
chr1	159714056	159714079	+	0.538279266357422	0.642750540090137	CRP	AGAGGCTTCGTTAACGGTGCTTT
chr1	159714080	159714103	+	0.810577697753906	0.720812582081377	CRP	AGGGATACATAGGAAGTATCCGA
chr1	159714110	159714133	+	0.724888076782227	0.705583091302495	CRP	GGAAACACAAAAGCCTTCCTCGA
chr1	159806584	159806607	+	0.531336250305176	0.500062340490586	FCRL6	TTCTCTTGCAGTTCCCTGTGTTG
chr1	159808216	159808239	+	0.752159805297852	0.732649660918484	FCRL6	AAGGAGATGCCCTGACTCTGCGA
chr1	159833025	159833048	+	0.817268829345703	0.763939176192784	SLAMF8	GTATGGAACCACACAGCCTCTTC
chr1	159880679	159880702	+	0.565153427124023	0.499806370497094	CFAP45	TTGCTGCCTTCGTTCCATGTCCT
chr1	159886557	159886580	+	0.534461975097656	0.616339000639713	CFAP45	AATGGATTTCTGCCGCTCCACTT
chr1	159886626	159886649	+	0.576340026855469	0.598740293472216	CFAP45	GATCTGCTGCTTCTCCAGGATTT
chr1	159886650	159886673	+	0.658409957885742	0.711417180911951	CFAP45	GGCATCCCGGATGGCATGGCACT
chr1	159888433	159888456	+	0.39760814666748	0.577929761704829	CFAP45	ATTCGCTCAAACTCCTCAGGGCT
chr1	159890562	159890585	+	0.622771911621094	0.709471839169366	CFAP45	AAGGGTATGCTTATCTCGGAGCA
chr1	159919682	159919705	+	0.681068496704102	0.686016262639223	TAGLN2	GAAGATGTCAGTGGTGTTAATGC
chr1	159953526	159953549	+	0.833714218139648	0.620743028764169	SLAMF9	TGAGAGGACCAGATGATGTTCTC
chr1	159973831	159973854	+	0.791629943847656	0.658267846664797	SLAMF9	TGTGAATGTCTGTGGAATATACA
chr1	160031137	160031160	+	0.589226150512695	0.600423390526118	PIGM	TCATTGTCGCGATCTGGAAGCAG
chr1	160041869	160041892	+	0.416323776245117	0.680196126804299	KCNJ10	GTGGGTCTGAAGCAGTTTTCCTG
chr1	160041921	160041944	+	0.627160453796387	0.723667082955575	KCNJ10	CGCATATTGGCAACTCGGATCAT
chr1	160042157	160042180	+	0.719803085327148	0.686725554135914	KCNJ10	GGATTCAAGGGAGAAGAGGAAGG
chr1	160042438	160042461	+	0.638510780334473	0.630020757169542	KCNJ10	TCAGGACTCTCCGCCGTCGTATC
chr1	160128991	160129014	+	0.555248527526855	0.71330310547202	ATP1A2	ACAAACGATCCCCTACGTGGACG
chr1	160130512	160130535	+	0.349410629272461	0.690915395820977	ATP1A2	CTTTGTGGGGCTCATGTCTATGA
chr1	160130517	160130540	+	0.590358505249023	0.643730457782836	ATP1A2	TGGGGCTCATGTCTATGATTGAC
chr1	160155198	160155221	+	0.833156661987305	0.639310040796701	ATP1A4	TGGCCTACAGCATCCAGATATAT
chr1	160164323	160164346	+	0.642233657836914	0.73678970957846	ATP1A4	CGCTCTCACTTCTCTTGGGCTAT
chr1	160166684	160166707	+	0.501176719665527	0.763157938757369	ATP1A4	ATATGACCGTGTATGAGGCCGAC
chr1	160171240	160171263	+	0.606243476867676	0.747250627186426	ATP1A4	CTCTCCCTAGATGTCCATCCACC
chr1	160171333	160171356	+	0.408561782836914	0.426640633658144	ATP1A4	TTCTACCTTTCTTCTGAATGGGC
chr1	160171672	160171695	+	0.380690650939941	0.59202640455815	ATP1A4	TTTTGTGGGCCTCATATCCATGA
chr1	160171677	160171700	+	0.582341918945313	0.624566437185584	ATP1A4	TGGGCCTCATATCCATGATTGAC
chr1	160174093	160174116	+	0.106317586898804	0.539486777076843	ATP1A4	AAATTATTTTCCCTCAGTGCTGC
chr1	160191007	160191030	+	0.8443115234375	0.718621408390719	CASQ1	AGATGGAGGAGCTGATCCTGGAG
chr1	160195066	160195089	+	0.607299346923828	0.680174653608053	CASQ1	AGAATATTGAGGATGAGATCAAA
chr1	160211525	160211548	+	0.665120162963867	0.563249452841563	PEA15	TCGCCTCCCAACCCCAGTCATGG
chr1	160213139	160213162	+	0.667765197753906	0.720333852269355	PEA15	AGATCTCCCGCCGTCCTGACCTA
chr1	160238588	160238611	+	0.580740242004395	0.703660129843978	DCAF8	GAGCAAGGTCTTACTTACCTTGT
chr1	160238644	160238667	+	0.464316711425781	0.597210989438886	DCAF8	TATTCTTGCAACACTGTGTGGCA
chr1	160239715	160239738	+	0.669673385620117	0.603477243124312	DCAF8	TGGCCACTCTCAAAGTCCAGTAC
chr1	160282438	160282461	+	0.612635498046875	0.708936621491042	PEX19	GCTAATCCACTTAGTGTTTCCTT
chr1	160282974	160282997	+	0.477260131835938	0.646990935496771	PEX19	GAACTGCTCCACCAGGTGGGGTT
chr1	160283533	160283556	+	0.686925277709961	0.665465811311191	PEX19	GCAGTGTCTCCTGGCGATCTCTT
chr1	160283614	160283637	+	0.540325927734375	0.64691219916729	PEX19	GCTTTATCGAAATCATCAAGAGC
chr1	160297545	160297568	+	0.728639602661133	0.677440992866868	COPA	AGGGCCTCACCAATCTTCATCAT
chr1	160297620	160297643	+	0.0592696571350098	0.557402750209634	COPA	TCAAAGTTTTTGGTACGCTGATA
chr1	160297632	160297655	+	0.584639663696289	0.678538799423499	COPA	GTACGCTGATAGCACATTTCCAC
chr1	160298968	160298991	+	0.696679534912109	0.676238636220661	COPA	GCATTCCTCACCATGTGCAGTAC
chr1	160299085	160299108	+	0.728982543945312	0.691453671181361	COPA	CATCCTCACTTCATACCTCATCA
chr1	160299141	160299164	+	0.679158935546875	0.75242685023382	COPA	AACTCAGTGGGATCAATGGTGAG
chr1	160305453	160305476	+	0.637663154602051	0.71837388215428	COPA	ATGTGGTTGCTTGTGGTATAGAT
chr1	160305552	160305575	+	0.780637359619141	0.775359084050813	COPA	CGGTTACAGATCACAATGGCTGT
chr1	160305695	160305718	+	0.869763488769531	0.788417697923236	COPA	GCTAGTAGTGCTACATGTGACAT
chr1	160306461	160306484	+	0.586818618774414	0.642492039740289	COPA	GTGATCTCATTCTTCAGATTCTT
chr1	160311897	160311920	+	0.535609512329102	0.636223836162855	COPA	GAGCTGTTGAAATCCAGCTGTCG
chr1	160344726	160344749	+	0.814862976074219	0.692582425633831	NCSTN	TGCAGGGGAAACTCAGTGGAGAG
chr1	160348979	160349002	+	0.511439590454102	0.61678164492502	NCSTN	ACTCATTCTGTCCTGGCAGCTTC
chr1	160350137	160350160	+	0.592176780700684	0.690042506348382	NCSTN	CTCACTGCAGAGAAATACAGTGG
chr1	160350181	160350204	+	0.570022583007812	0.660424086210235	NCSTN	GCTTATGAAGACTTTAGTTTCCC
chr1	160351683	160351706	+	0.56446475982666	0.577952026963451	NCSTN	TGTCCTGCTTAGAAATCGTCTGT
chr1	160352117	160352140	+	0.567969245910645	0.556311176756334	NCSTN	TCACCCAGCTGGCTGCTGCTGAA
chr1	160352146	160352169	+	0.626049003601074	0.815378134738502	NCSTN	CAAAAGGCACCTGATGTGACCAC
chr1	160352896	160352919	+	0.56458854675293	0.642470376169814	NCSTN	ACTACATTGGCAGCTCGAGGATG
chr1	160353188	160353211	+	0.683375778198242	0.676531186055988	NCSTN	GATGCACACAGATCCTGTTTCTC
chr1	160419347	160419370	+	0.653050003051758	0.654357216530326	VANGL2	TGCTGCGTGCCCTGCTTATGGTG
chr1	160419929	160419952	+	0.289807090759277	0.566327722340257	VANGL2	GAATCCCTTTTCTAGTCCTTTCT
chr1	160491241	160491264	+	0.534774932861328	0.652220823587627	SLAMF6	GCTGACTTGAAAGTGTGTTTCCC
chr1	160496054	160496077	+	0.639351196289062	0.675054827137203	SLAMF6	ACTTACTTAATATCCTCAGAGTG
chr1	160496093	160496116	+	0.539113845825195	0.75230679334837	SLAMF6	CAGAGGTCTTTGTGGATATCTGG
chr1	160496105	160496128	+	0.663695297241211	0.616986764707886	SLAMF6	TGGATATCTGGGCTCTGTAAGAG
chr1	160496233	160496256	+	0.313357238769531	0.659507533936526	SLAMF6	GTTTCATGGGGTACTATGAAGGC
chr1	160554000	160554023	+	0.738836822509766	0.621932830672926	CD84	AAGGACATTACCCTCTTCTCCCA
chr1	160565413	160565436	+	0.493102684020996	0.751057244684383	CD84	CAGGTTGTAGCGCTTGGTGGTGG
chr1	160565471	160565494	+	0.656162796020508	0.546207472258506	CD84	TAGTCTCCTGCGTCTTCCATCCT
chr1	160637378	160637401	+	0.754772338867188	0.550573795531588	SLAMF1	TTCTCGACACTGTTCTCCAGTGA
chr1	160637406	160637429	+	0.700874710083008	0.755988830439285	SLAMF1	CCATTGTGACGACAATGTGGATG
chr1	160637435	160637458	+	0.210058670043945	0.587472232779692	SLAMF1	TTCATGCTCTTATTTATCCTTTC
chr1	160637483	160637506	+	0.632295951843262	0.661167919100054	SLAMF1	CTTCCCAACTGCCGGAGAATCTT
chr1	160637508	160637531	+	0.516493148803711	0.692829925566542	SLAMF1	GGCAGTTCATCATGCGCCCACCT
chr1	160681336	160681359	+	0.514598999023438	0.75972980615252	CD48	GGAAGGGCCTTTTGTCCCCATAC
chr1	160681350	160681373	+	0.774030151367187	0.561348850725398	CD48	TCCCCATACCAGGTGTAGTTTAC
chr1	160681446	160681469	+	0.511869812011719	0.672539738394899	CD48	ATGACAGGCTTGGGTACAGGGTC
chr1	160684864	160684887	+	0.519403686523437	0.74098466047901	CD48	CTCTTTGGCTCCCCTGACTCACC
chr1	160684871	160684894	+	0.71287223815918	0.603650059748107	CD48	GCTCCCCTGACTCACCAAGCACT
chr1	160685035	160685058	+	0.59485050201416	0.756490214626245	CD48	GATTCAAAGTACTTAGATTTTCT
chr1	160685113	160685136	+	0.625919914245605	0.611999737560697	CD48	TAGTTCTCAGGCAGGCTCTCAGA
chr1	160697485	160697508	+	0.743353500366211	0.807890639298844	LOC124904439	CCTAGGGAGAGCACCAGGATGTT
chr1	160697722	160697745	+	0.646396026611328	0.767207300079763	LOC124904439	GGAAGAATGTGTGGCCAATAGTG
chr1	160697932	160697955	+	0.707551879882813	0.729703274511258	LOC124904439	GGAATGGGAAGAAAAAGGAATCT
chr1	160698049	160698072	+	0.72908576965332	0.730744063491685	LOC124904439	GTCTGGAAATCAAACTTTAGAAA
chr1	160698350	160698373	+	0.567816581726074	0.733933827424498	LOC124904439	ACTGAAATATTAAAAGGCATTTT
chr1	160800043	160800066	+	0.686963500976562	0.692560408273498	LY9	AAGTCACCACTGAGGAGGAATTC
chr1	160841785	160841808	+	0.762132415771484	0.666812246615896	CD244	TGAGGGCAGCAACTTCTTCCATG
chr1	160841841	160841864	+	0.585590209960937	0.682403666796444	CD244	GTTGTAACTGAAGAGGCACTCCC
chr1	160882044	160882067	+	0.530458908081055	0.690204379445088	ITLN1	CTGCCCTGCTGACTGGACCAGCG
chr1	160883410	160883433	+	0.648740921020508	0.684106005393299	ITLN1	AATGTTTCATCACTCACCAAATG
chr1	160883453	160883476	+	0.1699875831604	0.490883946977535	ITLN1	ATTTCCTTGCAGCTTCTGGGCAG
chr1	160951130	160951153	+	0.519530563354492	0.562074665134916	ITLN2	TTGCCCTGCTGACTGGACCAGCG
chr1	160952654	160952677	+	0.600706024169922	0.682066191797896	ITLN2	CAGCTTCTAGGCAGGGAAGAAAA
chr1	161000206	161000229	+	0.673430633544922	0.710329866706422	F11R	GGATTCGTAGGCATCACTATCCC
chr1	161000236	161000259	+	0.62169677734375	0.632244304256751	F11R	AACCAGGTGTATTCAGAAGGTGG
chr1	161038006	161038029	+	0.543505477905273	0.626327575204263	TSTD1	GCTTCTCAGCAGAATATAAAGCC
chr1	161042172	161042195	+	0.814083938598633	0.67528242598715	USF1	GCCATCCAGCTGCCCCTCAGACA
chr1	161048861	161048884	+	0.600556564331055	0.628282722412087	ARHGAP30	GACTTCTCTTCCTTGGCCTCTGT
chr1	161048919	161048942	+	0.593522911071777	0.539344166951795	ARHGAP30	TCTCTTGGCTTCCCCCAGCCTCC
chr1	161051589	161051612	+	0.619947853088379	0.509448254030062	ARHGAP30	TGCCACCCAGTGCTTCTGCCTCA
chr1	161052329	161052352	+	0.646526107788086	0.720253148679765	ARHGAP30	GCTGGCCGCAGTGTCCCCTTGTT
chr1	161054632	161054655	+	0.687306900024414	0.694855997710146	ARHGAP30	GGACAGGGAGTTCCCGAAGCACC
chr1	161059607	161059630	+	0.51062198638916	0.610010431121346	ARHGAP30	ACTCACCGAAGCTTCTGGATGTT
chr1	161076440	161076463	+	0.635335731506348	0.633799135116625	NECTIN4	GTCTTCAAGGCCCCTCACAGAGG
chr1	161077483	161077506	+	0.48180061340332	0.590596227784672	NECTIN4	GTCCTGGAGCAGGCCAGGATGGG
chr1	161077622	161077645	+	0.630092582702637	0.701789315618992	NECTIN4	ACCTCCGTGTCCCAGGTCACGCT
chr1	161079777	161079800	+	0.740875549316406	0.739047410123624	NECTIN4	GAGTGCAGTAGCGCTAGTTCCTG
chr1	161079886	161079909	+	0.769440383911133	0.750486530402285	NECTIN4	CGTCCTGGCCCAGCACCACAGTT
chr1	161098613	161098636	+	0.601259765625	0.731577388665968	KLHDC9	GCTAGAGCTTTCCATTCATGCAC
chr1	161099446	161099469	+	0.653949584960937	0.696431574073414	KLHDC9	GAGGTTGCAACTTAGCTGAACCA
chr1	161102087	161102110	+	0.565160751342773	0.621655613027467	PFDN2	ACAGTTCGCTCCACCAGCACTCC
chr1	161102266	161102289	+	0.601783981323242	0.665152607758947	PFDN2	CCTCTCCCTGACTTTCTCACCTG
chr1	161102325	161102348	+	0.711643829345703	0.696779906156321	PFDN2	GATGCCAGGCCTCGCTGTTCCTG
chr1	161118508	161118531	+	0.621994781494141	0.729818676760738	NIT1	GACTGCGGAAACGTTTGTCAGAG
chr1	161118525	161118548	+	0.737798538208008	0.643775826821858	NIT1	TCAGAGGAAAGAGGCTTCAGTTT
chr1	161119300	161119323	+	0.443004531860352	0.606330186671942	NIT1	ACTTCATTGCACGGGACCCTGCA
chr1	161119365	161119388	+	0.744692916870117	0.680009765695132	NIT1	GAAGAATACACCCAGCTTGCCAG
chr1	161157240	161157263	+	0.325262031555176	0.625929780171943	UFC1	GTCTTTGTTACAGGTGGTTTGGA
chr1	161157247	161157270	+	0.396921882629395	0.571114811397117	UFC1	TTACAGGTGGTTTGGAAAATGCT
chr1	161157261	161157284	+	0.572251167297363	0.754794080822842	UFC1	GAAAATGCTGGTATATCCATGAC
chr1	161160728	161160751	+	0.718180084228516	0.648273659836272	USP21	CCCCCAGGGCCCGCAGCAAGGAG
chr1	161160940	161160963	+	0.723994445800781	0.665299802749629	USP21	CCTCTCCCATCTCGGACCAACTT
chr1	161161093	161161116	+	0.707726821899414	0.685855117156076	USP21	AGACGTAGCACTTCTCTCCGCCG
chr1	161162620	161162643	+	0.612005310058594	0.682835547363603	USP21	CAGATGTGATTGGTGCCCTCTGG
chr1	161162907	161162930	+	0.575883560180664	0.627064852177528	USP21	TCTGGCTGTAGCCAGCAGGATGC
chr1	161163543	161163566	+	0.678222351074219	0.741047163444226	USP21	ATCTGTGGTAGTGATGATGACCG
chr1	161163886	161163909	+	0.660113372802734	0.646190627107896	USP21	TGGGCCAGTTGAAAAGTTGTCTC
chr1	161163956	161163979	+	0.756862030029297	0.608450499299548	USP21	TGACCTGTCCCTGCCCATCCCCA
chr1	161167175	161167198	+	0.625777397155762	0.739355545063869	PPOX	AGCTTGGACCTCGGGGAATTAGG
chr1	161168039	161168062	+	0.794423370361328	0.732581840464203	PPOX	GGCTGGGCTGAGGGAGCTGACCA
chr1	161168104	161168127	+	0.599687690734863	0.771358708278309	PPOX	CCCAGCGCCGCCTTGGACCTGAG
chr1	161168474	161168497	+	0.556286735534668	0.804212718205425	PPOX	CAGGCAACAGCCGTGAGCTCAGC
chr1	161168980	161169003	+	0.401750297546387	0.613710673901961	PPOX	CTTCCTCTGCAGGGCGGACCCCA
chr1	161170415	161170438	+	0.51626277923584	0.670616073693838	PPOX	GACATTTGGTGCCATCTTCAGAA
chr1	161170423	161170446	+	0.59170280456543	0.618344957419856	PPOX	GTGCCATCTTCAGAAGATCCAGG
chr1	161174024	161174047	+	0.669554595947266	0.702734163959358	B4GALT3	CCCTGTTAAATGTTCCATTTCCA
chr1	161194031	161194054	+	0.574685020446777	0.713157425914286	ADAMTS4	GTCTGGCACATGGCATGGCCATT
chr1	161203427	161203450	+	0.507146530151367	0.57877824375715	NDUFS2	ACTCCCCAGAGGTGTTCGGCAGT
chr1	161203483	161203506	+	0.60494026184082	0.720081686093141	NDUFS2	GGGGAGCTGTTATGTACCCAAGC
chr1	161206457	161206480	+	0.767425231933594	0.696309205372148	NDUFS2	GGCCCCAACACCCAGCAGCGCAT
chr1	161209208	161209231	+	0.706862335205078	0.723628693372715	NDUFS2	ACCGGCTAGACTATGTGTCCATG
chr1	161209491	161209514	+	0.458766326904297	0.690573625343513	NDUFS2	GAGAAATCACACGTTTGTTGAAC
chr1	161209508	161209531	+	0.553033676147461	0.638182468974939	NDUFS2	TTGAACCACATCATGGCTGTGAC
chr1	161209863	161209886	+	0.63490837097168	0.739945614821014	NDUFS2	AGTTCTACGAGCGAGTGTCTGGA
chr1	161210102	161210125	+	0.698811492919922	0.656294193603932	NDUFS2	GCTTCTAGGACCTACCCCTTGGG
chr1	161223029	161223052	+	0.735427322387695	0.745746113663558	APOA2	CCTGTCTCCGAACCAAAGCTCCT
chr1	161226528	161226551	+	0.525220451354981	0.6555333896436	TOMM40L	CCCCGCCGGAGCCCCCGCCGAGA
chr1	161227917	161227940	+	0.449790916442871	0.726199729705	TOMM40L	ATGGCGAGTATCGGGGAGATGAC
chr1	161231380	161231403	+	0.756670074462891	0.660454802213357	NR1I3	TGTTTGGAGACAGAAAGTGGTAT
chr1	161231386	161231409	+	0.703772659301758	0.737694036087992	NR1I3	GAGACAGAAAGTGGTATTGAGTA
chr1	161233276	161233299	+	0.436009178161621	0.749670841073618	NR1I3	CTGTGCCCGCCGCTGGGCCTGCT
chr1	161233302	161233325	+	0.29600269317627	0.710440815453015	NR1I3	CTCGCCGCAATGCCAGGGCTTCT
chr1	161306769	161306792	+	0.563229942321777	0.651507530995056	MPZ	ACGTCACAAGTGAACGTGCCATT
chr1	161306871	161306894	+	0.748583297729492	0.712717561512476	MPZ	AAGGTCCCCACCTCGTCAATGTA
chr1	161328408	161328431	+	0.704414215087891	0.726998092979007	SDHC	GGAACCACGGCCAAAGAAGAGAT
chr1	161340578	161340601	+	0.336478385925293	0.574139768648307	SDHC	TGTGTTTCTTTACAGTTGGTCTC
chr1	161356691	161356714	+	0.612102699279785	0.71130030207501	SDHC	GCATGTCGGCCCTGTTACTCCCT
chr1	161356724	161356747	+	0.387399063110352	0.611026230309546	SDHC	AGTCTTATTTGGAACTTGTGAAG
chr1	161356735	161356758	+	0.472945175170898	0.621462527079956	SDHC	GAACTTGTGAAGTCCCTGTGTCT
chr1	161356790	161356813	+	0.783412170410156	0.738262150802137	SDHC	CACTTGTCTTCCCTCTCATGTAT
chr1	161365595	161365618	+	0.775114135742187	0.713600341284339	CFAP126	GTGAGGGAGGCAGCACCAGCAGT
chr1	161365669	161365692	+	0.728140716552734	0.832755420217648	CFAP126	CCAGGTGCCCATGAAGGAACCCC
chr1	161366251	161366274	+	0.813564682006836	0.748116660016091	CFAP126	AGTGTAGCCTTCATGAGAAGAGA
chr1	161366446	161366469	+	0.434083023071289	0.590462195510743	CFAP126	TTGGCTTAGTGGGAGACCAGTTC
chr1	161509809	161509832	+	0.403365821838379	0.597293377590129	FCGR2A	TGTCTTTCAGAATGGCTGGTGCT
chr1	161509959	161509982	+	0.858636779785156	0.682855177526931	FCGR2A	GATCCCACCTTCTCCATCCCACA
chr1	161525259	161525282	+	0.679927597045898	0.658692877556775	HSPA6	ACCTGGGTGGGGGCACCTTCGAT
chr1	161525316	161525339	+	0.805151519775391	0.742011276326692	HSPA6	AGGTGAAAGCCACTGCTGGAGAT
chr1	161525571	161525594	+	0.613666381835937	0.681224553502812	HSPA6	AGGAACTGTGCTCAGACCTCTTC
chr1	161548468	161548491	+	0.898126525878906	0.717959045876618	FCGR3A	TCTGGCACCTGTACTCTCCACTG
chr1	161626287	161626310	+	0.633636932373047	0.753783481181538	FCGR3B	CCATTCTGTAAATATGTGACCTT
chr1	161629825	161629848	+	0.898126525878906	0.717959045876618	FCGR3B	TCTGGCACCTGTACTCTCCACTG
chr1	161670236	161670259	+	0.292686786651611	0.555756000450816	FCGR2B	CTTTCTGTCTTACAGCTCCTGTT
chr1	161672964	161672987	+	0.381438102722168	0.560269034131214	FCGR2B	TGTCTTTCAGAGTGGCTGGTGCT
chr1	161710454	161710477	+	0.526371994018555	0.674776506009272	FCRLA	CTCCTGGTTTCCCGTACCAGCAG
chr1	161710771	161710794	+	0.561225624084473	0.693126709460434	FCRLA	AGACGCTGCAGTGTGAGGGACCT
chr1	161711246	161711269	+	0.735474853515625	0.69236745153442	FCRLA	AAGGGGACCTGCTGGTTCTGCGC
chr1	161723440	161723463	+	0.79361083984375	0.73670783392409	FCRLB	AAGTGTGATGGATACCACCCACT
chr1	161723503	161723526	+	0.662955703735352	0.643912792980909	FCRLB	GGCCACCTACTTCTGCCCTCTCA
chr1	161751738	161751761	+	0.552943077087402	0.70826072055036	DUSP12	AAAAAGCCTATGAAAAGCTCCAG
chr1	161751882	161751905	+	0.803468551635742	0.775519565534864	DUSP12	AGTGGCAACTGAAATTATACCAG
chr1	161752397	161752420	+	0.782098693847656	0.782120808594828	DUSP12	CTGTTGACCCAACTACCGTTTCA
chr1	161778258	161778281	+	0.14650538444519	0.725542491516278	ATF6	CTGAACTCGGTTATTTCACAGAC
chr1	161781893	161781916	+	0.571465072631836	0.74972678690598	ATF6	CTGATTTGAAACCTACAGGAAAA
chr1	161781901	161781924	+	0.627485237121582	0.676122284361889	ATF6	AAACCTACAGGAAAACAATTTTG
chr1	161781924	161781947	+	0.0382970666885376	0.647460984124021	ATF6	ATAATCTTGATTTTGATTTGGAT
chr1	161781939	161781962	+	0.208144779205322	0.513103666615493	ATF6	ATTTGGATTTGATGCCTTGGGAG
chr1	161781944	161781967	+	0.563277320861816	0.690115073819876	ATF6	GATTTGATGCCTTGGGAGTCAGA
chr1	161781950	161781973	+	0.550191421508789	0.591359607968826	ATF6	ATGCCTTGGGAGTCAGACATTTG
chr1	161781973	161781996	+	0.763494720458984	0.694165984017603	ATF6	GGACATCAACAACCAAATCTGTA
chr1	161791390	161791413	+	0.0126498091220856	0.577435758114225	ATF6	TTTTTATTATGCTACAGGAGGAG
chr1	161791422	161791445	+	0.636596145629883	0.556696809915925	ATF6	TCTTCTAGTTCTCAGATGTCTCC
chr1	161792107	161792130	+	0.339510307312012	0.535478945518438	ATF6	TCTGGTTTTTCTCCAGAAAATGG
chr1	161802065	161802088	+	0.737122268676758	0.819129713693524	ATF6	CTGTCTCAGCCTACTGTGGTACA
chr1	161998113	161998136	+	0.713544006347656	0.718112617416954	OLFML2B	GAGTGTTGGTCCCACTGAGGCAT
chr1	162006390	162006413	+	0.304424743652344	0.645324421940404	OLFML2B	CCTCGCTTATTCATCTCGGTTCG
chr1	162006435	162006458	+	0.0139341497421265	0.551190626456672	OLFML2B	ATTTGTTCATTTTCCTTGGTGAG
chr1	162006440	162006463	+	0.0723590087890625	0.589257966503747	OLFML2B	TTCATTTTCCTTGGTGAGGTTTT
chr1	162017433	162017456	+	0.719294967651367	0.718791134123895	OLFML2B	GTGGTGACTGAATGTAGCTTCAG
chr1	162023295	162023318	+	0.512618408203125	0.712651544679745	OLFML2B	CAGAGTCTCGTCCTCCGCAGGCG
chr1	162154390	162154413	+	0.618033905029297	0.691927022640002	NOS1AP	CTTCTCCCCCACAGTACGTAGGA
chr1	162287325	162287348	+	0.0193445515632629	0.48966236537972	NOS1AP	TTTTCTTCTTTCTTGCAGTATGA
chr1	162343877	162343900	+	0.754714889526367	0.761396526272901	NOS1AP	AGGTCTGCCACAAGCTGAGCCTG
chr1	162374516	162374539	+	0.638489570617676	0.588688133293673	SPATA46	TCTGCACACACGAAGTAGCTGTA
chr1	162375338	162375361	+	0.38233039855957	0.663682639317502	SPATA46	GTACTGGGGTGGCAGGGCCTGAG
chr1	162378991	162379014	+	0.403288307189941	0.525497144452908	C1orf226	TTTGTTTCCCACCTGCTTTCCGA
chr1	162378995	162379018	+	0.512821922302246	0.513145230716257	C1orf226	TTTCCCACCTGCTTTCCGAGCCC
chr1	162381883	162381906	+	0.406010932922363	0.564436788211537	C1orf226	TTCATAGTTGACCACGGCATGTT
chr1	162381908	162381931	+	0.488556747436523	0.723103248544071	C1orf226	AGAATTTGAACACAGCCCTCACT
chr1	162381916	162381939	+	0.76969841003418	0.74239644569854	C1orf226	AACACAGCCCTCACTCCAAAGCT
chr1	162399020	162399043	+	0.0122011089324951	0.597493062243726	SH2D1B	GTTTTTCAAATTTGGAGATCAGT
chr1	162399034	162399057	+	0.571126937866211	0.73265507017019	SH2D1B	GAGATCAGTTCCTTTAGGCTTGG
chr1	162402731	162402754	+	0.820502166748047	0.63401820919241	SH2D1B	TTCTTACCTGTATCCTGTAATAC
chr1	162499962	162499985	+	0.695276565551758	0.687456554450441	UHMK1	TATGGAGTGTTTACAATCCACTT
chr1	162500115	162500138	+	0.2447633934021	0.561902969793441	UHMK1	GAGGCCCTTGCTTTTCTTCATCA
chr1	162500221	162500244	+	0.610905876159668	0.697354287754109	UHMK1	GACTTAGCTTCAAAGAAGGCAAT
chr1	162503787	162503810	+	0.557729187011719	0.745783385290385	UHMK1	CCAGTAAAGCAGTGGTGAATGCC
chr1	162566195	162566218	+	0.364391212463379	0.669263741697512	UAP1	AGGAGCTGAACTTCTTTTTCCAA
chr1	162576883	162576906	+	0.457668571472168	0.712402537914069	UAP1	CCATCCCGTAAGACACTTTTTCA
chr1	162579495	162579518	+	0.317346267700195	0.660290321432107	UAP1	GTTTAAAAAAAGAGAATGTAATC
chr1	162579555	162579578	+	0.0489388561248779	0.700793492986735	UAP1	ATGGGAAAATTATTTTGGAAGAG
chr1	162579572	162579595	+	0.805028228759766	0.728429206294586	UAP1	GAAGAGAAGAACAAAGTTTCTAT
chr1	162581278	162581301	+	0.348189888000488	0.509161618357779	UAP1	TTTTCCAGATGGGAATGGTGGTC
chr1	162581359	162581382	+	0.497368621826172	0.65049474902132	UAP1	GAGCATTCATGTCTATTGTGTTG
chr1	162581428	162581451	+	0.665236282348633	0.723032579755041	UAP1	CATTCAGAAAGGAGCAGACTGTG
chr1	162587518	162587541	+	0.598029136657715	0.726782224598791	UAP1	CCGAGTGGATGGAGTTTACCAGG
chr1	162754781	162754804	+	0.823537902832031	0.724071053804731	DDR2	CCCCCATGTACAAGATCAATTAC
chr1	162755228	162755251	+	0.576266632080078	0.634157586929083	DDR2	TCCGGTTCATTCCAGTCACCGAC
chr1	162755660	162755683	+	0.676816253662109	0.753264510205647	DDR2	CAGATGGCTTGGTGTCTTACAAT
chr1	162755705	162755728	+	0.716140975952148	0.597327677490486	DDR2	TACTCCCTGGAGGTTCCATCATT
chr1	162759944	162759967	+	0.645062637329102	0.71785984845864	DDR2	AATTTGACCGCATCAGGAATTTC
chr1	162759950	162759973	+	0.425947914123535	0.682686995533918	DDR2	ACCGCATCAGGAATTTCACTACC
chr1	162761232	162761255	+	0.509665641784668	0.788477915365369	DDR2	CTAAAGGTGTGAAGATCTTTAAG
chr1	162761355	162761378	+	0.737762451171875	0.677324950551733	DDR2	TCACGGTGCCTCTCCACCACCGA
chr1	162761412	162761435	+	0.763167495727539	0.769496333592402	DDR2	CAGATACCTGGATGATGTTCAGT
chr1	162770491	162770514	+	0.613793830871582	0.666120437666958	DDR2	CTCCAGGGGAGGAGGAGTCAGGT
chr1	162770656	162770679	+	0.631180686950684	0.736641366995022	DDR2	GTCTGCCGCTGCTCCTGGCCTAA
chr1	162770683	162770706	+	0.610992279052734	0.710212763881485	DDR2	AGCAACTCTCCTTTGCTACTGAA
chr1	162770698	162770721	+	0.56251880645752	0.746469417061114	DDR2	CTACTGAATATAAGATGTGTGGA
chr1	162792722	162792745	+	0.636142501831055	0.698785505034911	HSD17B7	GCGTGCAGGAACATGAGCAAGGC
chr1	162796569	162796592	+	0.470323219299316	0.609200223015909	HSD17B7	GTGGTTTACTTGCAGGTTTCAGA
chr1	162797887	162797910	+	0.459510269165039	0.64260215472111	HSD17B7	AGACCAATGTCTTTGGCCATTTT
chr1	162797902	162797925	+	0.254760627746582	0.672050669571013	HSD17B7	GCCATTTTATCCTGGTAAAGAAG
chr1	162799904	162799927	+	0.697395706176758	0.720634192157884	HSD17B7	AGTGTGGCTTTGAACAGGAACTT
chr1	162799916	162799939	+	0.682486801147461	0.705574498017034	HSD17B7	AACAGGAACTTCAACCAGCAGGT
chr1	162855136	162855159	+	0.773771591186523	0.707195040721617	CCDC190	GCATGGAACAGAGATGCCCTTGC
chr1	162855247	162855270	+	0.367688331604004	0.622137414103005	CCDC190	AGAGAGTGGCTGCTTTTTGCTCT
chr1	162855266	162855289	+	0.23349702835083	0.725181961799117	CCDC190	CTCTTCATGGGGTCTTTGAGGCC
chr1	162855284	162855307	+	0.569997673034668	0.632973870992147	CCDC190	AGGCCAGCATCATGTGAAGGAGG
chr1	162855326	162855349	+	0.531388854980469	0.718469591872702	CCDC190	CATGTGTCTTGGGCCATACGGGT
chr1	162859487	162859510	+	0.598901977539062	0.651765166774518	CCDC190	GAGCTGCCTCTGCTCCCAGGTCA
chr1	162859559	162859582	+	0.387125205993652	0.582604834801111	CCDC190	GTCCAGTCTGGCTTCAGCCTGCT
chr1	162979619	162979642	+	0.893875198364258	0.724207063316519	LOC107985222	TGTTGCTACATATGTCCATACAG
chr1	162979739	162979762	+	0.442521514892578	0.725917831998408	LOC107985222	CCAAATGCTTGGAACATGGAGAT
chr1	163152570	163152593	+	0.371370315551758	0.658743244045807	RGS5	AATGAATTCTTCATAAATTTGCT
chr1	163152591	163152614	+	0.332891616821289	0.585052386608446	RGS5	CTTTGCCTTCTCAGCCATCTTGG
chr1	163152596	163152619	+	0.463235130310059	0.635720848215585	RGS5	CCTTCTCAGCCATCTTGGCAGGG
chr1	163161934	163161957	+	0.75334358215332	0.672758105623582	RGS5	TCCAGGGAATCACGCCACTGCAG
chr1	163327481	163327504	+	0.722275009155273	0.770167839231483	NUF2	CTGTAGCCTGAAGTCTTGCACAT
chr1	163328210	163328233	+	0.3829248046875	0.606122591929316	NUF2	TGGTTTATTGCATTTAGATGCCA
chr1	163328830	163328853	+	0.692983856201172	0.586365198264086	NUF2	TACTTCATCTTCAAGGGACTCAT
chr1	163328858	163328881	+	0.727683563232422	0.718241525183882	NUF2	CCTATCTGCCGGGTGAATGACTT
chr1	163328883	163328906	+	0.572753486633301	0.660274452096355	NUF2	AGACTGCTGATATTCTATGTCCA
chr1	163339370	163339393	+	0.558463821411133	0.745497555395528	NUF2	CTGTGTTAAGTTCTGTTCCAGTT
chr1	163340350	163340373	+	0.0195533919334412	0.69876411526306	NUF2	CTTTTTCCCTTAGATAGTGCTGC
chr1	163343762	163343785	+	0.543043746948242	0.684417915970115	NUF2	AAAGAAATACAAGAGAGTTTGAA
chr1	163343783	163343806	+	0.508504295349121	0.705757560659213	NUF2	AAAACAAAAATTGTGGATTCTCC
chr1	163345667	163345690	+	0.60838249206543	0.573415703503822	NUF2	TCTTTCAAAGCAAGAAGTGGTGG
chr1	164625910	164625933	+	0.351448249816895	0.511641818377901	PBX1	TTTCTGGATTTGTGACAGAATTG
chr1	164625922	164625945	+	0.512258758544922	0.573705311486276	PBX1	TGACAGAATTGAAGGAGGCCAGG
chr1	164625975	164625998	+	0.731356353759766	0.720508157074622	PBX1	GTGACTAGGATACAAAGTTCTGT
chr1	164641025	164641048	+	0.740713500976563	0.79130247615531	PBX1	CAGGGAGAGATCATCTCTCAAAA
chr1	164641081	164641104	+	0.626143493652344	0.705420994391867	PBX1	AGCAGAATGCTTAAGGCAGTGGT
chr1	164792498	164792521	+	0.67158447265625	0.713176583637834	PBX1	AGTATCCGAGGAGCCCAGGAGGA
chr1	165210716	165210739	+	0.627023162841797	0.643987496794744	LMX1A	GAACCACACCTGGACGACACGGA
chr1	165213725	165213748	+	0.531724243164063	0.664905913827745	LMX1A	GGGCGCTTATGGTCCTTGCCTTC
chr1	165249472	165249495	+	0.817182006835937	0.78534782981527	LMX1A	CAGAGCAGCTGCCCCTCCTTCAG
chr1	165353144	165353167	+	0.62323127746582	0.797482750734228	LMX1A	CAGGAGGCGCACTGCACGCACTG
chr1	165410989	165411012	+	0.327911262512207	0.532646016836352	RXRG	GTTCAACAGCAAGTTCAGCTTCT
chr1	165417022	165417045	+	0.673845367431641	0.623735560967597	RXRG	GAACTGAATGTGTCTCACCTTCC
chr1	165417186	165417209	+	0.607582969665527	0.729256038056454	RXRG	CAGCCTTCACAACTGTATACCCC
chr1	165544345	165544368	+	0.610507545471191	0.736112309049045	LRRC52	GAATGGGGCTGGTATCAGGGTCA
chr1	165544500	165544523	+	0.611064300537109	0.786448390366017	LRRC52	CCAGCAATGCATCTAGGACTCCT
chr1	165544542	165544565	+	0.709850158691406	0.73944933703217	LRRC52	GACTGTCAGAACAACCGGATTCG
chr1	165544735	165544758	+	0.443662414550781	0.739974300282206	LRRC52	CCAACACCACCTCTTTGAGGTAC
chr1	165544752	165544775	+	0.748565063476562	0.744210112709781	LRRC52	AGGTACCTGGACCTCAGAAATAC
chr1	165649878	165649901	+	0.618506126403809	0.600012879551487	MGST3	TGCTTCTAACTGGTGCTGCCAGC
chr1	165651004	165651027	+	0.765136566162109	0.706728436109832	MGST3	TTGTGACAGTATCCTATCATGTA
chr1	165669372	165669395	+	0.577250099182129	0.597663715084607	ALDH9A1	GGTCTGTTTCACCACTTCCTCTG
chr1	165679529	165679552	+	0.710066070556641	0.691484898042415	ALDH9A1	CCTCCAAGTTCCAAGGTAACAGG
chr1	165679556	165679579	+	0.498476333618164	0.552989111972475	ALDH9A1	ATTCCTTTAGCTGACATCTCCAT
chr1	165680479	165680502	+	0.579406318664551	0.597157540486035	ALDH9A1	TCCTCACCTTCATGCCAGTGGGC
chr1	165680526	165680549	+	0.706332778930664	0.694963531592571	ALDH9A1	GCCACATCGGGATGCTGACACAG
chr1	165695308	165695331	+	0.197588939666748	0.634206471178091	ALDH9A1	ACTCCATATTTTAAAAGCAGCCT
chr1	165695334	165695357	+	0.267512474060059	0.687464434673564	ALDH9A1	CATTTTGAACAGCCAAATTTACT
chr1	165695341	165695364	+	0.619224700927734	0.692421988137623	ALDH9A1	AACAGCCAAATTTACTTCCTTTT
chr1	165759506	165759529	+	0.722110595703125	0.654499920850907	TMCO1	ACTAATATCTCATCTTACCTATT
chr1	165891214	165891237	+	0.0136934494972229	0.653148294373557	UCK2	GTATTTTTCAGATGCCTTTGACA
chr1	165891234	165891257	+	0.694490737915039	0.652540224997295	UCK2	ACAATGAACTCATTCTCAAAACA
chr1	165896186	165896209	+	0.738882751464844	0.749019561070046	UCK2	CAGGAAGGAGGAGACAGTTACTG
chr1	165896236	165896259	+	0.631158256530762	0.681650786636729	UCK2	AAGGGATCCTGGCCTTCTACTCC
chr1	165896296	165896319	+	0.744987411499023	0.600677287919267	UCK2	TGGATACAGATGCGGACACCCGG
chr1	166070488	166070511	+	0.635267677307129	0.643580428730838	FAM78B	TGGTGGTGTTCATGGCCACCAGC
chr1	166070528	166070551	+	0.370991020202637	0.519162196548843	FAM78B	GTCTCTCTTGATTCTTGTGAGCA
chr1	166166102	166166125	+	0.573797378540039	0.702302064498801	FAM78B	AAGTAGGGGGTCTTGTAGCGCAG
chr1	166846627	166846650	+	0.38965934753418	0.719463193507188	POGK	ATGAGGTGGCCATATATTTTTCC
chr1	166846671	166846694	+	0.639897117614746	0.696389603691421	POGK	ACGGAGCAACAAAAGGCCCTCTA
chr1	166847531	166847554	+	0.727950210571289	0.703624602603997	POGK	GAAGGGGAGGAGGAGTCTCAGAA
chr1	166848915	166848938	+	0.655782165527344	0.693164569950013	POGK	CCCCTCACTATTTGTCTCCCAGA
chr1	166848929	166848952	+	0.797247009277344	0.627158470263063	POGK	TCTCCCAGAAAATGAAGAATCTG
chr1	166849021	166849044	+	0.329749794006348	0.627574407153352	POGK	ACAGCTTTGGCCTCCGTCTGCCT
chr1	166849030	166849053	+	0.629647521972656	0.726302611687297	POGK	GCCTCCGTCTGCCTCGGGATATC
chr1	166849252	166849275	+	0.617194557189941	0.686207158304089	POGK	GAGTATTGGAAAAAAACGTTCGA
chr1	166849357	166849380	+	0.491952514648437	0.764853190721058	POGK	CTCTGGTGGACCAGCGTGTGGCC
chr1	166849685	166849708	+	0.56656551361084	0.69518334497103	POGK	TTTAGAGGTGCCATCACGGGTAA
chr1	166862363	166862386	+	0.345121307373047	0.629255752101324	TADA1	CCACAAATTGCTGGGCTCCTGAG
chr1	166863882	166863905	+	0.636982727050781	0.745649374212752	TADA1	CTGCGGAACCCCCTGGCCAAGGC
chr1	166869812	166869835	+	0.584705924987793	0.700187214483579	TADA1	CTGATCTTCTGCTTGAACCACAG
chr1	166922622	166922645	+	0.383014907836914	0.584877170843678	ILDR2	TTATACTCCATGGCTGAGGGCCC
chr1	166927152	166927175	+	0.494804763793945	0.587893313896063	ILDR2	TCAGCCTGGATCCGGTAACCTTT
chr1	166935456	166935479	+	0.503066482543945	0.597405282243721	ILDR2	CTGCTTTCCCTGCTTCATACACT
chr1	166957834	166957857	+	0.696831283569336	0.678700543939417	ILDR2	AAGCTACTACTCGAACAGTCCTC
chr1	166989717	166989740	+	0.603250427246094	0.638717490677378	MAEL	CTCCTTCAATCCCCAAAAGCTTC
chr1	166992714	166992737	+	0.0219238257408142	0.62657817063597	MAEL	AACATTTTTAGCCATGGCGAGCT
chr1	166994019	166994042	+	0.734239959716797	0.643862385999822	MAEL	TATTATAGGTGAAATTCCACGAG
chr1	167004215	167004238	+	0.728908462524414	0.747002453349904	MAEL	AACGTGGGCATAACCAAGCAACT
chr1	167005058	167005081	+	0.0127417373657227	0.500265748035897	MAEL	TTTTTTGCTTTCTCCAGTCTGAT
chr1	167005065	167005088	+	0.390925102233887	0.670385756386466	MAEL	CTTTCTCCAGTCTGATGATAGAA
chr1	167005108	167005131	+	0.624593353271484	0.654668307425572	MAEL	AAGCATATGGCAAAGGCATCAGG
chr1	167063662	167063685	+	0.491445083618164	0.645433903305458	GPA33	ATTGGCAGGTCAGCTGGATGTTG
chr1	167069109	167069132	+	0.512202377319336	0.591252193543566	GPA33	TTTGAAAACGGCCAGATGACCAC
chr1	167069113	167069136	+	0.699188461303711	0.733851965541991	GPA33	AAAACGGCCAGATGACCACCCTT
chr1	167125887	167125910	+	0.377080459594727	0.668453424492493	STYXL2	ATGACCGTGCGTAAGAAGCGGGC
chr1	167126794	167126817	+	0.582021713256836	0.705192539262507	STYXL2	GATTTCACAAGAAAGACTTGGGA
chr1	167338231	167338254	+	0.840446472167969	0.678914286907254	POU2F1	TGATGATCCACTTCCACTTAATG
chr1	167365454	167365477	+	0.40576847076416	0.637303508988427	POU2F1	CTTGCTTTCTAGGCACACAAACC
chr1	167374102	167374125	+	0.234846229553223	0.499956150526983	POU2F1	TTTAGCTTACTTTGACGCCTGCC
chr1	167374116	167374139	+	0.614131164550781	0.632200559757866	POU2F1	ACGCCTGCCCAGCAACAGTTACT
chr1	167376083	167376106	+	0.821604537963867	0.697648089371387	POU2F1	TGTTGGTGCATCCAACCACCAAT
chr1	167376109	167376132	+	0.546095390319824	0.664831666855464	POU2F1	CAGCCAGCGCAGTTTATCATCTC
chr1	167389717	167389740	+	0.652594833374023	0.750555576974355	POU2F1	CCAAGACCTTCAAACAAAGACGA
chr1	167396355	167396378	+	0.675129165649414	0.647963007898702	POU2F1	AAGCCTTGAACCTCAGCTTTAAG
chr1	167399262	167399285	+	0.586628074645996	0.603373105247903	POU2F1	GTTCTGTAACCGCCGCCAGAAAG
chr1	167440739	167440762	+	0.757931976318359	0.735549111901843	CD247	GGATCCAGCAGGCCAAAGCTCTG
chr1	167548049	167548072	+	0.625477409362793	0.582042737923361	CREG1	TGGATCAAATCCATGTTTCTTGC
chr1	167690031	167690054	+	0.362595558166504	0.62679664996221	RCSD1	GTTGATTTGCTCCATAGAAATCA
chr1	167690040	167690063	+	0.697503814697266	0.758068973613513	RCSD1	CTCCATAGAAATCACCACCCAAT
chr1	167694114	167694137	+	0.534194793701172	0.63482815327046	RCSD1	ACCCAGCTGCTCTACTGCCTGGG
chr1	167697278	167697301	+	0.623900680541992	0.636641104714971	RCSD1	TCCAGTGAGGGAGCAGCGGGAGA
chr1	167773221	167773244	+	0.514505500793457	0.463680169783708	MPZL1	TTCTTTCTCTCTAGAGAATTTGC
chr1	167773243	167773266	+	0.419650039672852	0.684786833174814	MPZL1	CCTGTGTTTCCAGTTTGGGTAGT
chr1	167773260	167773283	+	0.725057907104492	0.720878964493319	MPZL1	GGTAGTGGTGGGCATAGTTACTG
chr1	167836490	167836513	+	0.395012626647949	0.621966587728263	ADCY10	TTAAAACGTGGTCAAAGAAATTC
chr1	167846063	167846086	+	0.564277687072754	0.604748452783806	ADCY10	AAGCTCCTTGCCATTCCGGAAAC
chr1	167846222	167846245	+	0.720175247192383	0.752051874353481	ADCY10	GTGGGAAAGTCTCATGCTATCCA
chr1	167854379	167854402	+	0.349077301025391	0.53957582464014	ADCY10	TCTTTTCCTCAGACTCCGTTTGT
chr1	167854401	167854424	+	0.663306121826172	0.642677653223192	ADCY10	TTGGAAAACGAGTACCTCATGAT
chr1	167856179	167856202	+	0.598911590576172	0.67154860457487	ADCY10	GAGATGCAGCTCACATTGAGGTC
chr1	167859848	167859871	+	0.0156947231292725	0.585043643735611	ADCY10	CTTTTTCAAGGTGCTCATCCTGG
chr1	167861026	167861049	+	0.467894134521484	0.726365706051051	ADCY10	ATGGAAGCTGATCTTATTCAATG
chr1	167878515	167878538	+	0.244265651702881	0.63177557780221	ADCY10	GAAGCTCTTTAAAAAAGTACGCT
chr1	167880499	167880522	+	0.688692779541016	0.595315358274469	ADCY10	TGGACTTGAGAGCAGAAGTCAAA
chr1	167883466	167883489	+	0.745482864379883	0.71145200163368	ADCY10	GCCTTGGAAGATCTTCAGGACAG
chr1	167883542	167883565	+	0.56258674621582	0.594409381546565	ADCY10	TCTTGGTCTTCAAACATCAGGTT
chr1	167893845	167893868	+	0.744155883789062	0.701847848810675	ADCY10	AAAATACCTGCTTCAAAATGCTT
chr1	167893885	167893908	+	0.670283813476563	0.652007823566366	ADCY10	TAGGGACATCTCCAGTTCAGGAT
chr1	167896599	167896622	+	0.8554150390625	0.722262917288674	ADCY10	TGCTCACCAGAAGGATAATAATG
chr1	167896642	167896665	+	0.475134391784668	0.561738804349166	ADCY10	TGAAAAATTCATCAAAATTAAAA
chr1	167899493	167899516	+	0.665508880615234	0.701762586657037	ADCY10	GTGACAGAATAACATCATTCATC
chr1	167966616	167966639	+	0.154852352142334	0.646969201556281	DCAF6	CTTTCTCTTTAGGTTAATACAAT
chr1	167974819	167974842	+	0.091597146987915	0.614412348624492	DCAF6	TGTGTTTTAGGTTTTGACAACAA
chr1	167974835	167974858	+	0.349664916992187	0.624646934415806	DCAF6	ACAACAATTCGTTCAGGGCACCG
chr1	167987564	167987587	+	0.540584564208984	0.701821768356604	DCAF6	ATACACGCATCAAAACTAGCTGC
chr1	167991200	167991223	+	0.120112133026123	0.59145208730576	DCAF6	TAGGATATTTTAATTAACTGTCG
chr1	167991250	167991273	+	0.838122634887695	0.774097784663461	DCAF6	CCCACCAATACCATATTACCTTG
chr1	167993378	167993401	+	0.78260498046875	0.646727036089497	DCAF6	ACCCGAAAGATGATACAGCACGA
chr1	168002508	168002531	+	0.455212211608887	0.680629094403704	DCAF6	AGACTTCGTGGTGATTGGTCAGA
chr1	168003932	168003955	+	0.641325531005859	0.667262743866186	DCAF6	AAGAAGCAAGTGAGGTTGCACAA
chr1	168004512	168004535	+	0.190849666595459	0.656734698337458	DCAF6	CCTTAACATGTGTTTTGAAGGTG
chr1	168004529	168004552	+	0.803363418579102	0.719648474349995	DCAF6	AAGGTGGAACAAGTCAATCAGAT
chr1	168004591	168004614	+	0.713736419677734	0.726723347978635	DCAF6	GAAGTGAGTGAAACTGCAATGGA
chr1	168004723	168004746	+	0.637876472473144	0.739510565746553	DCAF6	CTATCTTCTCCAGACAGTGAACA
chr1	168015774	168015797	+	0.0480704259872437	0.611299035721549	DCAF6	TGTCAGAATTTTTAAGGGGCCCT
chr1	168015809	168015832	+	0.502700233459473	0.719340128021693	DCAF6	CTTCGTAAGCGCCTGCAACAACT
chr1	168022981	168023004	+	0.311787414550781	0.380489010109659	DCAF6	TTTCAGATTCTCCTTCTTCTGTG
chr1	168038429	168038452	+	0.958572845458984	0.864624853022787	DCAF6	CACTACAGCACAGAAGGAACAAC
chr1	168043017	168043040	+	0.788511276245117	0.757273647772998	DCAF6	ATGATAGGAGCAGTATAGCATCA
chr1	168044572	168044595	+	0.33417106628418	0.63837090208763	DCAF6	GTTTACTTACAGAAGCTCCTGAA
chr1	168096809	168096832	+	0.648436508178711	0.79506905009445	GPR161	CACTGGTTGGCCGAGTAGACCAC
chr1	168097085	168097108	+	0.725787200927734	0.764849647175718	GPR161	AACTCGTCAAACTCCACGGATGA
chr1	168136311	168136334	+	0.704636077880859	0.781155150763283	GPR161	CCCTGAGCGGGACGTGGAGTCTC
chr1	168183890	168183913	+	0.611775894165039	0.693705682875031	TIPRL	GTTACGTATAGATTAGCCGATGA
chr1	168183948	168183971	+	0.611067581176758	0.733767835305305	TIPRL	GAGACAACGTTTTAAGAATCCAG
chr1	168183987	168184010	+	0.578909072875977	0.674274496552709	TIPRL	GAATTGAGTTCAATGCTACAGAT
chr1	168184769	168184792	+	0.306423397064209	0.708707531476859	TIPRL	GTATTTGAGGACGGAGGGTGAAC
chr1	168184776	168184799	+	0.798335189819336	0.769724512772663	TIPRL	AGGACGGAGGGTGAACACTCCAA
chr1	168191435	168191458	+	0.0331946659088135	0.613171307050756	TIPRL	AAGAAGTTCTCCTTTTTGAGGAT
chr1	168191453	168191476	+	0.765480194091797	0.713162703411288	TIPRL	AGGATGAACTTCATGATCATGGA
chr1	168231574	168231597	+	0.685244369506836	0.759245989464189	SFT2D2	CTATAGGAATTCTCTGCTCACTG
chr1	168231897	168231920	+	0.445747299194336	0.681233353010211	SFT2D2	GTAATATCGCATCAATTGGGAGG
chr1	168235092	168235115	+	0.492635040283203	0.698157693358243	SFT2D2	CCTTTTAGTACCATCTTCCTCAT
chr1	168235147	168235170	+	0.602957496643066	0.681393943172147	SFT2D2	AGCCTACTCGTTTGATTGCAACT
chr1	168235161	168235184	+	0.434406700134277	0.710946666247701	SFT2D2	ATTGCAACTATCATGGTGCTGGT
chr1	168291236	168291259	+	0.727370376586914	0.5226491733006	TBX19	TCCCTACGGACAGTCACCGCTGG
chr1	168291350	168291373	+	0.606330833435059	0.68823774607612	TBX19	GGGCCCACTGGATGAAAGCTCCC
chr1	168297713	168297736	+	0.524765319824219	0.65663202234462	TBX19	TAAATGCAAGATAACGGCTCTCA
chr1	168297757	168297780	+	0.456916694641113	0.724792806698593	TBX19	CCAAAGCCTTCTTGGATGCCAAG
chr1	169111351	169111374	+	0.316390743255615	0.478416884708582	ATP1B1	TTTCTGTTCTTCTTGCAGTTAAG
chr1	169287365	169287388	+	0.558356094360352	0.70955065595833	NME7	CCGGCCCACAACCTCCACTTGAA
chr1	169298668	169298691	+	0.561521987915039	0.752682789661939	NME7	CAGGTCCCAGCAGTCTTTTCCAT
chr1	169309990	169310013	+	0.581974830627441	0.691979650157481	NME7	AGTTTGGTTATAGTAAATCCAGC
chr1	169309996	169310019	+	0.564501724243164	0.705525837271188	NME7	GTTATAGTAAATCCAGCTTTGTT
chr1	169310017	169310040	+	0.0114323794841766	0.518844448740331	NME7	TTTATTATTTCAATTATTTCTCC
chr1	169310048	169310071	+	0.405198669433594	0.594268924785103	NME7	ATATTGCATCTGGTTTAATTAGG
chr1	169323203	169323226	+	0.676215438842773	0.602276603745895	NME7	TTGCCTATAAATAAATCTTCCAA
chr1	169323245	169323268	+	0.349370956420898	0.693219512450063	NME7	GTCCGCTTTAAAAAGGTGCGATG
chr1	169378393	169378416	+	0.721958847045898	0.723051235367351	BLZF1	AACGTCTAGCCCGTGAGAAAAAT
chr1	169421404	169421427	+	0.320939750671387	0.531467029065508	CCDC181	TAGTTCTTTCTGTCGAGGGGAAA
chr1	169421610	169421633	+	0.314655666351318	0.666856737895716	CCDC181	CTGTAGAATCTTCTTTCTTGGTG
chr1	169421697	169421720	+	0.467250785827637	0.752739702502845	CCDC181	CATTATTAATGGGAGGCAAAAAC
chr1	169422110	169422133	+	0.478711700439453	0.681613837696158	CCDC181	GATTCCTGGAAAGAGTTTTCACT
chr1	169422224	169422247	+	0.557417106628418	0.65071974573663	CCDC181	TCAGGATCAGAATGCCGTTTGGT
chr1	169422245	169422268	+	0.781385498046875	0.759686449109349	CCDC181	GTGTGCTCCATTACTGTCTCATT
chr1	169477198	169477221	+	0.613070793151855	0.621567270031923	SLC19A2	ACTCAATGTCCTCCCAGCCAGGA
chr1	169477265	169477288	+	0.679291534423828	0.539991181369574	SLC19A2	TACCTTGATGCCATTCACTCTCT
chr1	169477433	169477456	+	0.935657424926758	0.828238017537066	SLC19A2	CCCTAGGACAGAGCCCACTGTAA
chr1	169540825	169540848	+	0.661608810424805	0.697106258755819	F5	GGGAAAGATCTGTCTCACCAAGG
chr1	169540895	169540918	+	0.620759201049805	0.701001401392839	F5	ACTGAGATCTGCAAAGAGGGGCA
chr1	169540945	169540968	+	0.594247207641602	0.576459208947568	F5	TCTGACTGAGTTCTGGAGAGAGG
chr1	169540972	169540995	+	0.702427062988281	0.659836536297845	F5	TCTGGCTGAGGTCTAGAGAAAGG
chr1	169541053	169541076	+	0.41511661529541	0.55658154305821	F5	TTTGACTGAGTTCTGGAGAGAGG
chr1	169541057	169541080	+	0.578885612487793	0.648817810088265	F5	ACTGAGTTCTGGAGAGAGGTTTG
chr1	169541080	169541103	+	0.731293869018555	0.659836536297845	F5	TCTGGCTGAAGTCTAGAGAAAGG
chr1	169541161	169541184	+	0.604303131103516	0.586561489864632	F5	TCTGACTGAGTTCTGGAGAGAGA
chr1	169541215	169541238	+	0.731293869018555	0.659836536297845	F5	TCTGGCTGAAGTCTAGAGAAAGG
chr1	169541296	169541319	+	0.594247207641602	0.576459208947568	F5	TCTGACTGAGTTCTGGAGAGAGG
chr1	169541323	169541346	+	0.662957229614258	0.659836536297845	F5	TCTGGCTGAGGTCTAAAGAAAGG
chr1	169541485	169541508	+	0.558749732971191	0.596978159139115	F5	TCTGGCTGAGTTCTGGAGAGAGG
chr1	169541576	169541599	+	0.721838073730469	0.703632785713201	F5	ACTTATATCTGTGGGGAAGGACT
chr1	169541681	169541704	+	0.491661338806152	0.670133864982686	F5	ATCAGGGTCTTGAATGGGGAATG
chr1	169541708	169541731	+	0.42518138885498	0.688305483890681	F5	ATAGTGTTCCTCTGGGGGCACTG
chr1	169541776	169541799	+	0.523350486755371	0.692665689117959	F5	AGGAATTCTGATTATGGTCAGGA
chr1	169542094	169542117	+	0.679841537475586	0.698034231272691	F5	GGTGGCCACTCTGCTTTCCAGGC
chr1	169542284	169542307	+	0.50076602935791	0.621013830918692	F5	TTTTAAGAGTAACAGATCACTAG
chr1	169542463	169542486	+	0.408276672363281	0.597135071223684	F5	CTGCTTGATCTCTTTCTACCTTG
chr1	169542519	169542542	+	0.809027099609375	0.701632489638121	F5	AATTCTCCAGCACCAAGTGAAAG
chr1	169542766	169542789	+	0.593303680419922	0.684351168944357	F5	AACCAACAATTATATCTGTGTTT
chr1	169542790	169542813	+	0.507465209960937	0.686330599526383	F5	AAGAAACGAATTCAGTGCCATTC
chr1	169543074	169543097	+	0.465882720947266	0.650620078254346	F5	CTTCTTGGACTAGAATTCATGGA
chr1	169546456	169546479	+	0.466947059631348	0.65253594880392	F5	ATTCATAAAACTTGGGGTCATCA
chr1	169546542	169546565	+	0.776639404296875	0.606731260638533	F5	TTCTCATCAAACACAGCAAACAC
chr1	169552546	169552569	+	0.503207283020019	0.632724394009549	F5	TGTTACTTACTTTGAGTGTGTCT
chr1	169552560	169552583	+	0.675177993774414	0.738991459071287	F5	AGTGTGTCTCTGACCTGGGCTCT
chr1	169552638	169552661	+	0.660792922973633	0.685865594853397	F5	GTGAAGGACTCATCTTCGTACTG
chr1	169552697	169552720	+	0.357837028503418	0.627570951111837	F5	GTTTGAGAAATTATCCAAATGCT
chr1	169552702	169552725	+	0.540808563232422	0.692349316318154	F5	AGAAATTATCCAAATGCTGAGAC
chr1	169555311	169555334	+	0.164951438903809	0.665884627637522	F5	GGCAGTTTTTAATGTCAATGTAA
chr1	169556660	169556683	+	0.910496597290039	0.751371072953573	F5	GGGTGAGAGAAGATATGATCCAC
chr1	169556711	169556734	+	0.763816452026367	0.793711605025819	F5	CGGTAGTGGATGTAGCACTGACA
chr1	169559255	169559278	+	0.512993469238281	0.673251488886682	F5	CTTGTCAAACGTCTTCTGTGTCC
chr1	169560537	169560560	+	0.457420425415039	0.733389385279166	F5	GTGGGGGTGTTCTTACCTTTTTT
chr1	169607107	169607130	+	0.58596305847168	0.684129549004505	SELP	GAACTGGGAGATCCTGGCACTGC
chr1	169612342	169612365	+	0.66644401550293	0.78483565168319	SELP	CAGAATGAAGGCAGGTCATGTTT
chr1	169612952	169612975	+	0.743265075683594	0.616414698554091	SELP	TCCAGATTCCAGAAGCCAAGCAT
chr1	169613668	169613691	+	0.476802024841309	0.685874643508013	SELP	CTGCAGGACATGTCCTGGCAGGA
chr1	169617137	169617160	+	0.618139114379883	0.604326900968744	SELP	TTGTTAGGTTCATTATCAGCCCA
chr1	169617191	169617214	+	0.764636917114258	0.617786998626652	SELP	GTTCCCACCCATGTCCATGTCTT
chr1	169617366	169617389	+	0.774528732299805	0.707442662052962	SELP	TGCTGTAATGATAAGTCCATGCT
chr1	169704642	169704665	+	0.595813865661621	0.568899331692975	SELL	TTCCTTCAGAGCAGCTGAAGGCA
chr1	169708445	169708468	+	0.638773193359375	0.580595686818335	SELL	TGGCAGGCGTCATCGTTCCATTT
chr1	169708469	169708492	+	0.308434982299805	0.635430079297636	SELL	CCTGCATCTTTGTTTCTCTTGAT
chr1	169708481	169708504	+	0.449569625854492	0.519953514162228	SELL	TTTCTCTTGATATAGATCTCCAC
chr1	169708577	169708600	+	0.783173675537109	0.644128614240499	SELL	TTGGTTCCCACCCACGTCCATAT
chr1	169708687	169708710	+	0.817353210449219	0.712219198359605	SELL	TATGGCAACTAAATCTGTGTAAT
chr1	169708738	169708761	+	0.13942816734314	0.66391749289063	SELL	CCAGTTCATGGGTTTTTCAGAAT
chr1	169729204	169729227	+	0.640923690795898	0.724833554258754	SELE	CTGTGTCCACTGCCCTTGAGTGG
chr1	169729295	169729318	+	0.763712463378906	0.687709566245155	SELE	AAGGTGAACTCTCCAGCAGGGGA
chr1	169729620	169729643	+	0.553654708862305	0.625696564423893	SELE	GAAACATTCCACGAACCCATTGG
chr1	169729652	169729675	+	0.588323554992676	0.588676992517091	SELE	TCACAGCATCACACTCAACCACT
chr1	169731838	169731861	+	0.490646667480469	0.630570791072401	SELE	CTCACACTTGAGTCCACTGAAGC
chr1	169732720	169732743	+	0.40531665802002	0.619083280238368	SELE	CCTATTGTTGGGTTCACCTGGAG
chr1	169732880	169732903	+	0.2035959815979	0.500641060324741	SELE	TTTTGAATTGCAACCAGGTGTGT
chr1	169732885	169732908	+	0.795941467285156	0.682746671143651	SELE	AATTGCAACCAGGTGTGTGTACC
chr1	169732912	169732935	+	0.652333374023437	0.775467868377615	SELE	CTGACAATAAGCACTGGCCTCAT
chr1	169793066	169793089	+	0.744152984619141	0.65478052016738	METTL18	GACCCTCCCTTGAATGCAGTTAT
chr1	169793150	169793173	+	0.543288383483887	0.66221459639001	METTL18	GCCTTTGTGAAATAAGCCAGGAG
chr1	169793157	169793180	+	0.727573547363281	0.641701904741956	METTL18	TGAAATAAGCCAGGAGGTCAAAG
chr1	169793253	169793276	+	0.324661407470703	0.625248982094026	METTL18	AAACTATGTTTTCTCCAGGGAAG
chr1	169793396	169793419	+	0.400348320007324	0.627708200229615	METTL18	GCAGCTCTCAAGGAGGGCTGTTT
chr1	169793581	169793604	+	0.566984367370605	0.653299947544365	METTL18	ACTTTCTGAGACTGACAGCTCTT
chr1	169793607	169793630	+	0.708861694335937	0.707392285273799	METTL18	AGGAATCCAGGGTCAAAGCTCCA
chr1	169800867	169800890	+	0.256130485534668	0.681166942588417	C1orf112	TTATTTGCTTTACAGAAATTTTG
chr1	169800874	169800897	+	0.0446157693862915	0.746229619534262	C1orf112	CTTTACAGAAATTTTGAAAATTA
chr1	169800890	169800913	+	0.452994003295898	0.692185971341037	C1orf112	AAAATTATTGTAGAAATGTTTTT
chr1	169802611	169802634	+	0.257078094482422	0.625094224653279	C1orf112	TTTTTACAGACTGTGAAATTATT
chr1	169802692	169802715	+	0.778157577514648	0.72042274595706	C1orf112	GAAATCCAGACCACTCTAAGGAA
chr1	169803243	169803266	+	0.543590774536133	0.620994968219144	C1orf112	GAAAATATTCAGAGTCTCCCCTC
chr1	169804190	169804213	+	0.700552825927734	0.855350636463893	C1orf112	CATGGACCCTTTAGTAGATGACA
chr1	169806000	169806023	+	0.0678562068939209	0.762608376302048	C1orf112	CAGTTATTCATTCTTTATTGGAT
chr1	169821672	169821695	+	0.734301528930664	0.710971133403277	C1orf112	GATCAGGATAATGCTGACTACAG
chr1	169821733	169821756	+	0.380631408691406	0.723669307097587	C1orf112	CCAACTCCCTTTTGCACTACGCT
chr1	169823446	169823469	+	0.61423526763916	0.699964884763624	C1orf112	CACCAACTGTATCTTCAGATACA
chr1	169829297	169829320	+	0.666058959960937	0.616655067995575	C1orf112	AGCAGTGTTCTGGTGAACTCTCT
chr1	169829394	169829417	+	0.652341613769531	0.635482853614591	C1orf112	TGTTCATCTGTGTACATTTATTA
chr1	169830253	169830276	+	0.615406074523926	0.609583106507913	C1orf112	ATTAGGATGCTGCTCTGCTGAAT
chr1	169830309	169830332	+	0.502501487731934	0.643574803080372	C1orf112	TTAGCTATGGATGCATGGTGCTT
chr1	169859090	169859113	+	0.491654014587402	0.62337495483295	SCYL3	AAGATCTTGGTTCGTTCTCCTCC
chr1	169864355	169864378	+	0.0186783576011658	0.554945368375692	SCYL3	AAAAAGCATTCACCTTTTTTGGG
chr1	169864376	169864399	+	0.867532196044922	0.70583373682361	SCYL3	GGGCCAAGCAGATAAGGAAGAAA
chr1	169868976	169868999	+	0.670627059936523	0.719554847681301	SCYL3	GAATGGGATTCAGCAAAGTTGAG
chr1	169984610	169984633	+	0.541174201965332	0.649829346957662	KIFAP3	TTAGCAGCAAGATTAATGCAGAA
chr1	169990064	169990087	+	0.20280740737915	0.596786658182768	KIFAP3	TTTTGTCCATTAATTTCAGACAT
chr1	169990069	169990092	+	0.546521606445312	0.616090089842193	KIFAP3	TCCATTAATTTCAGACATGAACC
chr1	170024409	170024432	+	0.505361366271973	0.667008278810243	KIFAP3	TAAGTTACCATATCATTTTTATT
chr1	170031964	170031987	+	0.127943248748779	0.549815977543702	KIFAP3	GTTTTCAGGGTCTTCATCAAGTA
chr1	170034389	170034412	+	0.489008903503418	0.566474616110794	KIFAP3	AGAGTTCTTCTTGCCAAAGCTCA
chr1	170035487	170035510	+	0.696529693603516	0.598652440733657	KIFAP3	TAGCTAACTCGACACTTTGCTTC
chr1	170035506	170035529	+	0.444095802307129	0.618555409975863	KIFAP3	CTTCCAGTCTTCTCTCAGGACCC
chr1	170038363	170038386	+	0.752995147705078	0.65140457489332	KIFAP3	TCAGGAATATCTTCATATAATAA
chr1	170046780	170046803	+	0.600206565856934	0.717845770920325	KIFAP3	AAGGATGAATGAGTTTACATTCT
chr1	170055312	170055335	+	0.148142957687378	0.500499700692179	KIFAP3	ACATTCTTTTCGTTCTCCCAACA
chr1	170146132	170146155	+	0.62281810760498	0.742580428766427	NTMT2	CCTTTAGATCCCGCTGGCAGAAG
chr1	170160514	170160537	+	0.752486267089844	0.882801617042184	NTMT2	CAGTGAAATTGTACGCTTTAACA
chr1	170539218	170539241	+	0.614691886901855	0.676824291543446	GORAB	AACCACAGCGACGTCTCCCCGCG
chr1	170542482	170542505	+	0.792248382568359	0.76486363016019	GORAB	CCCCCTAGGCAAGAAAAATCTCG
chr1	170542572	170542595	+	0.53226806640625	0.702482525351977	GORAB	GCTAAAGCTATTGCAGAAAGGTG
chr1	170552025	170552048	+	0.677906265258789	0.682221574022701	GORAB	ACAGGGCTGAAGCAGAGTACATT
chr1	170719811	170719834	+	0.413315162658691	0.697680588600074	PRRX1	GAGCGTGTCTTTGAGCGGACACA
chr1	170719824	170719847	+	0.690651626586914	0.676133456073891	PRRX1	AGCGGACACACTATCCTGATGCT
chr1	170719851	170719874	+	0.652492446899414	0.620170006419492	PRRX1	TGCGAGAAGACCTTGCCCGCCGG
chr1	170959466	170959489	+	0.751148452758789	0.619085066948107	MROH9	TGGATCCCTTACTGCAGTTTGAA
chr1	170959487	170959510	+	0.716553192138672	0.693170914406884	MROH9	AATCTCAGTTGAAGATAATAGAG
chr1	170959520	170959543	+	0.627441520690918	0.695228373745368	MROH9	GAATGCTAGTTGTCATGCCAAGT
chr1	170961881	170961904	+	0.635182838439941	0.685965413769643	MROH9	TGTTTCAGAATTTATACCACAAT
chr1	170971735	170971758	+	0.52937126159668	0.530920714531186	MROH9	TTTCTCCATTAGATAAGTGTTGA
chr1	170971771	170971794	+	0.667663040161133	0.690538872346871	MROH9	GGTCTCCTGGCAGCAGAGCTGTC
chr1	170971801	170971824	+	0.651976165771484	0.61869914046244	MROH9	TGTTCCCATGAAGATCCCTCGAT
chr1	170986551	170986574	+	0.681911315917969	0.632788067064963	MROH9	TGGTTGCAGAGAGTAGGGCAAAC
chr1	170986603	170986626	+	0.765915908813477	0.641137653087253	MROH9	TGCAGAGTCTCCTGATGAAACTC
chr1	170989938	170989961	+	0.718013000488281	0.590549978760321	MROH9	TTGACATGCACTTCACCCAAGAA
chr1	170992160	170992183	+	0.610287895202637	0.730064662194641	MROH9	CAGCACTCTGATACAGATGTGGA
chr1	170996487	170996510	+	0.0436160135269165	0.645886492840033	MROH9	CTCTCTTTTGGGGCTTTAGGTAT
chr1	170996497	170996520	+	0.559049682617187	0.689647418661157	MROH9	GGGCTTTAGGTATGCCCAGGATG
chr1	170998284	170998307	+	0.712239227294922	0.632974328263766	MROH9	TAGACTGTGAACAGCTGTGTTCT
chr1	171092752	171092775	+	0.485662269592285	0.639614212640857	FMO3	AGAAGAGCAATGACATTGGGGGC
chr1	171103767	171103790	+	0.670480117797852	0.676259134784734	FMO3	ATACTATACATTCACAGGACCAT
chr1	171103935	171103958	+	0.673854675292969	0.802063303629041	FMO3	CCAAAGAAAAGAACCTCCTGAAG
chr1	171107681	171107704	+	0.720231704711914	0.654893333942392	FMO3	TATCCAGTGTAAATAAACATCCT
chr1	171107711	171107734	+	0.499892883300781	0.733274005077777	FMO3	CAACTACTGGCCAGTGGGATGTT
chr1	171107774	171107797	+	0.397817611694336	0.549380623289373	FMO3	ATGCTGTAATGGTTTGTTCCGGA
chr1	171107790	171107813	+	0.748686294555664	0.689344811109537	FMO3	TTCCGGACATCATGTGTATCCCA
chr1	171110888	171110911	+	0.678907699584961	0.644330000366075	FMO3	GAACCTTCCTCAAGAACAATTTA
chr1	171114119	171114142	+	0.563444786071777	0.711960764900398	FMO3	AGGATGGGACCATATTTGAGGGC
chr1	171114137	171114160	+	0.584865875244141	0.690825993433596	FMO3	AGGGCATTGACTGTGTAATCTTT
chr1	171114161	171114184	+	0.381787528991699	0.674117104730129	FMO3	CAACAGGGTATAGTTTTGCCTAC
chr1	171114179	171114202	+	0.665363540649414	0.738076356654488	FMO3	CCTACCCCTTCCTTGATGAGTCT
chr1	171185807	171185830	+	0.508776473999023	0.634976973916684	FMO2	AGAGAACTGAAGATATTGGAGGA
chr1	171193325	171193348	+	0.533193206787109	0.624796619710271	FMO2	ATCCTTCAGGAGAATGTGGAAGA
chr1	171193485	171193508	+	0.339514541625977	0.743272209721608	FMO2	CTAAAAAATTTGATCTGCTAAAA
chr1	171193497	171193520	+	0.637941627502441	0.724374439778805	FMO2	ATCTGCTAAAATATATTCAGTTC
chr1	171196748	171196771	+	0.264763088226318	0.519464353220537	FMO2	ACGCAGTTATGGTTTGCAGTGGC
chr1	171196764	171196787	+	0.855776596069336	0.851708347084672	FMO2	CAGTGGCCACCACATTCTACCTC
chr1	171199408	171199431	+	0.629144592285156	0.752762810558742	FMO2	AGGGAAAACGCATCCTGGTGATT
chr1	171203856	171203879	+	0.0954292297363281	0.673084343101053	FMO2	CTTGCCAGGTTTTTATCAGCACC
chr1	171205391	171205414	+	0.745914077758789	0.721413425791463	FMO2	AGGATGGAACAGTGGAGGAGAAC
chr1	171205433	171205456	+	0.585215377807617	0.657374945435135	FMO2	CAACAGGATATAGTTTCTCTTTT
chr1	171258181	171258204	+	0.503633728027344	0.640340730554298	FMO1	AGAGGAGCGATGACCTTGGGGGG
chr1	171267537	171267560	+	0.709524688720703	0.618177147528532	FMO1	TACAGGAACATGTTGAAGAAGGC
chr1	171267705	171267728	+	0.78090690612793	0.64484082003964	FMO1	ACCTTCTGAAACACATTCAATTC
chr1	171269034	171269057	+	0.281873569488525	0.637749165687259	FMO1	CTCTTCTTTATCTTCCACCATGA
chr1	171275445	171275468	+	0.492751350402832	0.576364447403985	FMO1	ATGCTGTCATGGTCTGCACTGGC
chr1	171280774	171280797	+	0.397460403442383	0.587074432420376	FMO1	ATTGCTTCCAGGTGTTCCTCAGC
chr1	171280834	171280857	+	0.549734153747559	0.703040786462791	FMO1	ACTCGGGCTACCCATGGGACATG
chr1	171281972	171281995	+	0.60303596496582	0.620590609662968	FMO1	TTTAGGACTCAGCTGAAAGAGTT
chr1	171281997	171282020	+	0.622132987976074	0.639953228146677	FMO1	TGCTAAATGATGAGCTCCCAGGA
chr1	171282132	171282155	+	0.541425056457519	0.683415041042085	FMO1	CCACTGGATACACATTTGCTTTC
chr1	171282150	171282173	+	0.364396018981934	0.600576066211611	FMO1	CTTTCCCCTTCCTTGATGAGTCT
chr1	171319919	171319942	+	0.48961311340332	0.631249677204789	FMO4	AGAGAAGTGATGACATTGGGGGA
chr1	171323134	171323157	+	0.666567001342773	0.676391029014276	FMO4	GGACTATCTCCAAGAATTTGCTG
chr1	171323154	171323177	+	0.656985931396484	0.781242556071481	FMO4	CTGAGCACTTTGACCTCCTGAAA
chr1	171323166	171323189	+	0.811127853393555	0.74767354674985	FMO4	ACCTCCTGAAATACATTCAGTTT
chr1	171324123	171324146	+	0.328931884765625	0.595787545289708	FMO4	TCTTTCACTTTTAGACCACTGTG
chr1	171324237	171324260	+	0.428170471191406	0.593942888068693	FMO4	ATGCTGTTATGGTTTGCACTGGA
chr1	171324253	171324276	+	0.753917388916016	0.849212722304048	FMO4	CACTGGACATTTCCTGAATCCCC
chr1	171334520	171334543	+	0.75357536315918	0.702030673669907	FMO4	AAGATGGGACAGTGGAAGAAAAC
chr1	171334595	171334618	+	0.626061096191406	0.703454885608212	FMO4	AAGAACCTCTTAAAAGCCTCTGT
chr1	171337340	171337363	+	0.218941135406494	0.610446319983644	FMO4	TGATTTTTCCCACAGGACTCTGT
chr1	171522162	171522185	+	0.54408576965332	0.51973404860074	PRRC2C	TTTCCTTCATTCAGATGTTCCAA
chr1	171523318	171523341	+	0.545840110778809	0.715433922794209	PRRC2C	ATAACCTAGATGCTGAAGCTGAT
chr1	171524811	171524834	+	0.0210129189491272	0.608069357700176	PRRC2C	ATTTTTCAGTGAGGATCAAGGTT
chr1	171535422	171535445	+	0.692815322875977	0.725338797295879	PRRC2C	AGCAGAGGAGGAACCCGTTTTCA
chr1	171536175	171536198	+	0.412684135437012	0.605141838872003	PRRC2C	GCTTCTATGGGTTTTGATCCAAG
chr1	171536191	171536214	+	0.603944091796875	0.695077600748624	PRRC2C	ATCCAAGGTGGCTCATGATGCAG
chr1	171537256	171537279	+	0.704874496459961	0.614172934505363	PRRC2C	TTACAGGAATGATTCCTCCTAAA
chr1	171537334	171537357	+	0.783672790527344	0.752814209705646	PRRC2C	AGCATATAGCTCGATCTGCAAGA
chr1	171539953	171539976	+	0.450984764099121	0.645005423184297	PRRC2C	AATTCTTATCATCATAGGTCTGA
chr1	171540161	171540184	+	0.589137649536133	0.633126826082487	PRRC2C	AAGCACCTGATCAAAAGACCTTA
chr1	171540757	171540780	+	0.651978378295898	0.676350945255448	PRRC2C	GCTCAAAAACCATCTCAGGATAC
chr1	171540967	171540990	+	0.692009887695312	0.69539858102201	PRRC2C	CCTCCCAGGACCTATTGGAAAGA
chr1	171541226	171541249	+	0.926495819091797	0.712025096256307	PRRC2C	AAGTTGTCCCCAAAAGAAGACGA
chr1	171541700	171541723	+	0.510030212402344	0.675997123083126	PRRC2C	AGCGAAAATTTGACCCAGCTAGA
chr1	171541712	171541735	+	0.658783111572266	0.651326831224678	PRRC2C	ACCCAGCTAGAGAAAGGCCTCGA
chr1	171545475	171545498	+	0.529612922668457	0.572715536378134	PRRC2C	TAGGCCATTTGATGACCAGCCTG
chr1	171545486	171545509	+	0.734572677612305	0.730717345650512	PRRC2C	ATGACCAGCCTGCAGGCACAACT
chr1	171550147	171550170	+	0.504450187683105	0.685655783209395	PRRC2C	AATGATGATGGTTTTACTGAAGT
chr1	171557306	171557329	+	0.514052848815918	0.780936134778656	PRRC2C	CCAAAAAACAGGCTACAGGGATC
chr1	171626514	171626537	+	0.793578796386719	0.700926933743563	MYOCOS	GAGCAAGCCCCTCCCCCTCACAG
chr1	171652212	171652235	+	0.561362724304199	0.656118288954099	MYOC	GGTTTCCAGCTGGTCCCGCTCCC
chr1	171652348	171652371	+	0.487228584289551	0.6376473306827	MYOC	GTGGCCTCCAGGTCTAAGCGTTG
chr1	171710721	171710744	+	0.913452758789063	0.625850545915406	VAMP4	TCCTGTAGTTCATCTAGTCTCTC
chr1	171710764	171710787	+	0.0383380031585693	0.520558105705391	VAMP4	TAATATTTTCTTGCATGACATCA
chr1	171784202	171784225	+	0.557792282104492	0.66661947078804	METTL13	CCTTCATCATGACCAAGTTCAGG
chr1	171784256	171784279	+	0.680480651855469	0.709383249344679	METTL13	AGCTGTGTGCTCAGGAGCAGCGC
chr1	171785911	171785934	+	0.656740417480469	0.711152785687994	METTL13	GCATGGATGAGGGCCGGAAACAG
chr1	171899324	171899347	+	0.0302790594100952	0.568089514133323	DNM3	GTTTCTTTCAAATGTGGATGTGC
chr1	171987640	171987663	+	0.0116078662872314	0.569311517347966	DNM3	GTTTTATTTTTGTAGAATATGCC
chr1	171987652	171987675	+	0.756176681518555	0.634825614075878	DNM3	TAGAATATGCCGAGTTTCTACAT
chr1	171987703	171987726	+	0.408887214660645	0.635708342965599	DNM3	ATGAAGTTCGCCTTGAGATTGAA
chr1	172032389	172032412	+	0.584061241149902	0.565610077062029	DNM3	TTTATGATGCAGGTCTGAGAACC
chr1	172033091	172033114	+	0.0643766593933106	0.542295388549233	DNM3	TGTTTTGTTTCAGGTTACGTGGG
chr1	172033098	172033121	+	0.22281135559082	0.526693331567277	DNM3	TTTCAGGTTACGTGGGGGTGGTA
chr1	172038308	172038331	+	0.0681179237365723	0.630975543557565	DNM3	TTTTGTTTAGCAACTTACCAACC
chr1	172038313	172038336	+	0.698044052124023	0.647489821530142	DNM3	TTTAGCAACTTACCAACCACATT
chr1	172042025	172042048	+	0.677014007568359	0.819555894591895	DNM3	CTGTGGACTTTGAGAAGAGAATT
chr1	172042037	172042060	+	0.539501953125	0.563739765963234	DNM3	AGAAGAGAATTGAAGGGTCAGGG
chr1	172044375	172044398	+	0.719597015380859	0.67515761328775	DNM3	CATCTGCAGATGGAGTTCAATGA
chr1	172048643	172048666	+	0.656511688232422	0.657594723705547	DNM3	AAGCGATAGTCAAGAAACAGATT
chr1	172081823	172081846	+	0.681843032836914	0.7072298921726	DNM3	ACTTATAGGTATTGCTATTGATT
chr1	172092813	172092836	+	0.0691470003128052	0.54282737987234	DNM3	CTTTTCTCAGTGCTCAGCAGAGG
chr1	172093686	172093709	+	0.324572105407715	0.712796191693936	DNM3	CTATTTCAGGGAACCAATCTTCC
chr1	172445091	172445114	+	0.486850204467773	0.60665176552357	C1orf105	ACAAGATTCCTTGGCTTAGTGAG
chr1	172448495	172448518	+	0.0236897993087769	0.69047102563139	C1orf105	CCAATTTTGTTTCAAGTTCCAGA
chr1	172448504	172448527	+	0.309286518096924	0.490217810099881	C1orf105	TTTCAAGTTCCAGATGTTTTATC
chr1	172453065	172453088	+	0.430074996948242	0.759668166639565	C1orf105	CGTCGCCTTTAAAGTAGCCTGTC
chr1	172553242	172553265	+	0.460985908508301	0.631616629178069	SUCO	TTGTTGTTGTTATATAGGATGAA
chr1	172555928	172555951	+	0.759312286376953	0.763694732978536	SUCO	CATGAAGAGTCTTCCAATGCAGT
chr1	172557632	172557655	+	0.100269975662231	0.575944609569482	SUCO	GTTTTAAACAGCCTTGTTGGCCA
chr1	172557714	172557737	+	0.55716609954834	0.67962561448508	SUCO	AATCAAAAGTTTCAGCAAGTGAA
chr1	172569005	172569028	+	0.292007884979248	0.594778512646915	SUCO	GTGTTTCTTTCAGAGCTCTGATT
chr1	172569100	172569123	+	0.701381607055664	0.684138977459581	SUCO	ATGAATGGAAGAAGAAAGTTATG
chr1	172570039	172570062	+	0.633272590637207	0.598693358587034	SUCO	TCTGCAGGTCAGTCGATGCATGC
chr1	172573878	172573901	+	0.0134736239910126	0.52907036718745	SUCO	TTCTTTTTGAAGGTTTGTTATTG
chr1	172573887	172573910	+	0.317607841491699	0.672019378050838	SUCO	AAGGTTTGTTATTGAACTTTGTG
chr1	172573895	172573918	+	0.555380439758301	0.673081549295547	SUCO	TTATTGAACTTTGTGAACCAATT
chr1	172573908	172573931	+	0.62191104888916	0.582868705277797	SUCO	TGAACCAATTCAAGTAAAACAGC
chr1	172577785	172577808	+	0.502671165466309	0.628727245039257	SUCO	GATCAGAGCACTTTTGTCCATTA
chr1	172578305	172578328	+	0.652071990966797	0.674788540998358	SUCO	GCACTAGCATGGTGGAAGAATAT
chr1	172585011	172585034	+	0.520535545349121	0.613545289564608	SUCO	TTTTAGATGCCATTCTAAATATG
chr1	172588929	172588952	+	0.579000930786133	0.693399464752389	SUCO	AGTCAGAGACACAAATATTTTGC
chr1	172588951	172588974	+	0.743507080078125	0.851192821703028	SUCO	CAGTGAACTGACCACAATTTGTT
chr1	172588972	172588995	+	0.0326014137268066	0.610001796988011	SUCO	TTGTATTTCTAGTTTTTCAGAAT
chr1	172589057	172589080	+	0.611812782287598	0.73104163894398	SUCO	AGTAAAGGAAAAGATTATCTTGT
chr1	172665609	172665632	+	0.132497224807739	0.586001524391755	FASLG	GATTTATTTCAGGCAAGTCCAAC
chr1	173041541	173041564	+	0.166002712249756	0.603432851926476	TNFSF18	TTTTTATACAGCCGCACCTCAAA
chr1	173041587	173041610	+	0.785851974487305	0.832525214361072	TNFSF18	CATTGGGAGCCACTTGGCCATAA
chr1	173041693	173041716	+	0.247040424346924	0.732545284647621	TNFSF18	CCATTTTGAGGGTAATGGTCCTA
chr1	173186830	173186853	+	0.722157135009766	0.777757806472923	TNFSF4	GGAAGTGAGGATGAAACCTTTCT
chr1	173188509	173188532	+	0.61302619934082	0.644064552429456	TNFSF4	ACAATACTTACCGGTAAATTGTA
chr1	173188537	173188560	+	0.345474014282227	0.672337642945746	TNFSF4	ATACTTTGAATTCGAGGATACCG
chr1	173188545	173188568	+	0.750130081176758	0.734429690566961	TNFSF4	AATTCGAGGATACCGATGTGATA
chr1	173205492	173205515	+	0.585146522521973	0.767720983820138	TNFSF4	CTCTCTCCTGCTCAGAGCCGTTG
chr1	173205658	173205681	+	0.0177100348472595	0.53409595236439	TNFSF4	GTTACTCTCTTTGTTTTCTTCTC
chr1	173205671	173205694	+	0.214507026672363	0.514787654277165	TNFSF4	TTTTCTTCTCAAAAGAGCCTAAT
chr1	173208073	173208096	+	0.0198080468177795	0.578992049873759	TNFSF4	AAGATTATTTCTTTCTTTGAGGT
chr1	173208092	173208115	+	0.594625396728516	0.669913622801882	TNFSF4	AGGTCGTGGCTGGCCTCAGAACT
chr1	173441926	173441949	+	0.776092758178711	0.765719648931041	TNFSF4	CTGACGAAGGTCTCATCCATCTT
chr1	173477440	173477463	+	0.542031440734863	0.668226984308668	PRDX6	AGGCCAATACCACCGTCGGCCGC
chr1	173481414	173481437	+	0.648928909301758	0.751114224816697	PRDX6	CCAAGAGGAATGTTAAGTTGATT
chr1	173486261	173486284	+	0.178291625976563	0.539551935851401	PRDX6	TTTTTGGTCCTGATAAGAAGCTG
chr1	173486267	173486290	+	0.709951324462891	0.707616019925498	PRDX6	GTCCTGATAAGAAGCTGAAGCTG
chr1	173529981	173530004	+	0.682846069335938	0.63016677326778	SLC9C2	TAATACTATACATCAAGCTGAGG
chr1	173530013	173530036	+	0.821662979125977	0.710819600937642	SLC9C2	ATCTGCACATCTGCAATTCTTAT
chr1	173536969	173536992	+	0.378407592773437	0.680812601407851	SLC9C2	CTGCACCAATTAATATCCGGGCT
chr1	173547694	173547717	+	0.856612396240234	0.652162093051322	SLC9C2	TATTGCAGCTACATGCAATCTGG
chr1	173548372	173548395	+	0.798804397583008	0.823147555625742	SLC9C2	CCAGGTATCAACTCACAGGAATG
chr1	173548441	173548464	+	0.0110965490341187	0.585439316383493	SLC9C2	TCAAAATTTTTTCTGTTTTAAAT
chr1	173548514	173548537	+	0.307624263763428	0.663676113658254	SLC9C2	CAAGATCATTTGTCTTGGGAGGG
chr1	173548526	173548549	+	0.780960083007812	0.690772998321025	SLC9C2	TCTTGGGAGGGAAAGAACACACA
chr1	173557345	173557368	+	0.462635154724121	0.562641358109103	SLC9C2	TGGTACTTCCACTTTTCGTTCAG
chr1	173557467	173557490	+	0.601167030334473	0.768731414602897	SLC9C2	AATGCATCAAAATAGGGCTCACT
chr1	173581828	173581851	+	0.212118053436279	0.549258492466561	SLC9C2	TATTTATTTCAGCCTTACCAATA
chr1	173581942	173581965	+	0.796632232666016	0.791260440914049	SLC9C2	CACACCAATATCCAAATATTATG
chr1	173597885	173597908	+	0.0518044090270996	0.587363218863014	SLC9C2	TTTTAAATGTGTTCTTACCTGCC
chr1	173635595	173635618	+	0.896545944213867	0.691912157623167	TEX50	TGATGGAACTGTCTGGACAAAGG
chr1	173635720	173635743	+	0.301155872344971	0.72760582913746	TEX50	CTAACATGGATATATTTCAGGGT
chr1	173635795	173635818	+	0.256238059997559	0.50179355209963	TEX50	TTTTGTCTGTGCATTACCTGTGG
chr1	173635800	173635823	+	0.676497802734375	0.604531895824676	TEX50	TCTGTGCATTACCTGTGGAAGAA
chr1	173659129	173659152	+	0.607852745056152	0.728845075704272	ANKRD45	CCAAAGCTCTAATCACGTCACTT
chr1	173659154	173659177	+	0.719199829101563	0.78126343639841	ANKRD45	CCCAGCCATGCAAGCTGCATACA
chr1	173715553	173715576	+	0.522491073608398	0.662542071791826	KLHL20	TAAAGGCAAATGCAGACGCCTCC
chr1	173733947	173733970	+	0.647424774169922	0.621934597798439	KLHL20	TCAGCCTGTAGTCCCTACTTCCG
chr1	173734065	173734088	+	0.920217971801758	0.817345103485435	KLHL20	CGTATACCTCCCAGATAACAGTA
chr1	173734218	173734241	+	0.60260570526123	0.746830430000612	KLHL20	CTGACACACATTCATGTCGTGAG
chr1	173751758	173751781	+	0.723200378417969	0.65654520414714	KLHL20	AACAGGTAATGGAGAGTGAAGAG
chr1	173753233	173753256	+	0.51546314239502	0.638500665734615	KLHL20	CCTTTGCTTAGTCCCAAGTTCCT
chr1	173753239	173753262	+	0.492065086364746	0.657875625635125	KLHL20	CTTAGTCCCAAGTTCCTGGTCGG
chr1	173803369	173803392	+	0.634078025817871	0.792668029211282	CENPL	CAAGGAATAAGGGCAGACAGGTG
chr1	173807296	173807319	+	0.502219734191895	0.488565440461654	CENPL	TGTTCCTTTCATTCCTAGGAGAG
chr1	173807336	173807359	+	0.691868743896484	0.64415541481316	CENPL	ATGTTGAAGTCTTCTCCCACTTC
chr1	173807377	173807400	+	0.270236473083496	0.678022965000429	CENPL	CTTTTCAGCAACAATAAAAGCAT
chr1	173807423	173807446	+	0.652361221313477	0.694565440853058	CENPL	AGATTACTATAGGAGAATTTATA
chr1	173826701	173826724	+	0.688320770263672	0.624981778039139	DARS2	TTGTCCGGACCAACACATGTGGA
chr1	173831610	173831633	+	0.602923698425293	0.725657918943206	DARS2	AAATTAAGAACTTCGTGAAGGTA
chr1	173834478	173834501	+	0.838165512084961	0.660891491679399	DARS2	TGGATATAGAAACCCCCACATTG
chr1	173836935	173836958	+	0.620354270935059	0.700548528600164	DARS2	AAAGGGTGCCAAAGAGTTTTTAG
chr1	173839359	173839382	+	0.385728034973145	0.591882013213654	DARS2	GTTTCAGATTGACATAGAGATGT
chr1	173839388	173839411	+	0.758402862548828	0.619234284813402	DARS2	TAGACCAGACTGGGATCCAGAGT
chr1	173839426	173839449	+	0.536078109741211	0.675595742653869	DARS2	CTCCAGTATTCCTGGCCCAATGA
chr1	173839490	173839513	+	0.712708282470703	0.731208881831362	DARS2	CTGAGGTGCTGGCCACCTATGGA
chr1	173840850	173840873	+	0.399187965393066	0.575466861746156	DARS2	TTACCCATTTTCCAGATTATAGA
chr1	173845212	173845235	+	0.0125026953220367	0.517812324547719	DARS2	ATTTTTCTTTCATCAGAAATACT
chr1	173845271	173845294	+	0.450485877990723	0.759865929768329	DARS2	CAGCTGACCATTTTAATCAGGTA
chr1	173870466	173870489	+	0.430705986022949	0.650719686036168	ZBTB37	AACAGCTCCTTTCTTTCTGTTAC
chr1	173873596	173873619	+	0.537937088012695	0.670766101619513	ZBTB37	GTGGTTGGAGGAATTGCTACTGT
chr1	173910656	173910679	+	0.648536224365234	0.742962956856858	SERPINC1	CCCTCTCAGGGCTTCGGTCTCGC
chr1	173910859	173910882	+	0.659962768554687	0.640331701517937	SERPINC1	TTGATGGCCGCTCTGGATTGCTC
chr1	173911880	173911903	+	0.585542373657227	0.534203555252634	SERPINC1	TCTCCAAAAAGGCGATTGGCTGA
chr1	173911922	173911945	+	0.148897104263306	0.538330436759889	SERPINC1	TTGGCTTTTCGATAGAGTCGGCA
chr1	173911955	173911978	+	0.618786315917969	0.716591012466829	SERPINC1	GCAAAGAAGAAGTGGATCTGATC
chr1	173914545	173914568	+	0.700835647583008	0.67868213175301	SERPINC1	GTCGTACCTCCATCAGTTGCTGG
chr1	173964091	173964114	+	0.528603668212891	0.71434853477793	RC3H1	GTAACAGGCATTGGAGGCAGATC
chr1	173964974	173964997	+	0.428592185974121	0.653205925615041	RC3H1	GCAGAGCAGGAGGTTTTCTGCTA
chr1	173970597	173970620	+	0.486185569763184	0.640933315959146	RC3H1	TATTTGCTATGCTGTGGAGGCTA
chr1	173972533	173972556	+	0.663360748291016	0.78767810801891	RC3H1	CTGTGGTTCTGGATATAATCAAC
chr1	173978508	173978531	+	0.472873687744141	0.804349480156361	RC3H1	CTAACAGCTCCAAATGGGGTCTT
chr1	173978547	173978570	+	0.552955932617187	0.701905603093976	RC3H1	CTGGGTCTCCAGTTCGCTGGAGA
chr1	173980839	173980862	+	0.786294860839844	0.649007505280194	RC3H1	TGAGACTGGTCTCCATAAAGCAA
chr1	173982813	173982836	+	0.803188552856445	0.724463385979449	RC3H1	CACCACAAACAGAACCAATACTT
chr1	173984573	173984596	+	0.802125549316406	0.616423943664411	RC3H1	TGTCTTCAACCCCACTACACAAA
chr1	174221022	174221045	+	0.616607322692871	0.677372065322136	RABGAP1L	AGAGATTCCGAGAAAAGGCCAAG
chr1	174221098	174221121	+	0.725446548461914	0.663560128138115	RABGAP1L	GAGATATTCCAGCCAGCCAAACA
chr1	174231135	174231158	+	0.210856513977051	0.486116085467488	RABGAP1L	TTTCTTCAGAAATTTCTACACCC
chr1	174241586	174241609	+	0.47843822479248	0.688117060795809	RABGAP1L	CATTTACAGAGAGTTCCCATGGT
chr1	174250489	174250512	+	0.745465698242187	0.649829484407521	RABGAP1L	TACAGTTTCTGTACAGCATTCAA
chr1	174252469	174252492	+	0.483633041381836	0.69690457157063	RABGAP1L	AATATTTCAGCCCTGTGCCTAAG
chr1	174272421	174272444	+	0.463366546630859	0.712594721183189	RABGAP1L	GAATGTTATTAAGCCCAGGTCGA
chr1	174275821	174275844	+	0.0179614758491516	0.649110158041489	RABGAP1L	AATTTTTATAGGAATCCATGGGA
chr1	174278727	174278750	+	0.452847900390625	0.659974168421193	RABGAP1L	GTATTTCAGCAGAAAGACTTTCA
chr1	174370964	174370987	+	0.575895500183105	0.722866357688403	RABGAP1L	CGTTTCTTCTGCAGAGAGTGATA
chr1	174448205	174448228	+	0.61468677520752	0.673666718016714	GPR52	GCCACTACAGTGTGGTGGATGTC
chr1	174448301	174448324	+	0.527358818054199	0.477733117684635	GPR52	TCTTTCATTGTGCTCCACTGTTA
chr1	174448463	174448486	+	0.889685134887695	0.679104098183408	GPR52	GATATATCATCTCAGTTCTAAAA
chr1	174448593	174448616	+	0.0863844776153564	0.691387123217991	GPR52	CATTATTTTGATCTGGATCTACT
chr1	174448603	174448626	+	0.812520523071289	0.648635465886295	GPR52	ATCTGGATCTACTCCTGCCTAAT
chr1	174448646	174448669	+	0.838373031616211	0.745001091948654	GPR52	GCTGGGGGAAACCTGGTTACCAT
chr1	174448682	174448705	+	0.695999374389648	0.694064996490226	GPR52	AATGGTGTGCCACGTCTTGGCTC
chr1	174448737	174448760	+	0.229712219238281	0.529245967896133	GPR52	TTTACTTTATGCTCCTGCTGCCT
chr1	174448763	174448786	+	0.606596946716309	0.510765385839337	GPR52	TTGTCTGCTTCACTTACTTCCAC
chr1	174448800	174448823	+	0.767455291748047	0.810344175483456	GPR52	CCGTCAGCACACCAAAGAGATAA
chr1	174544858	174544881	+	0.722103424072266	0.791800196757353	RABGAP1L	CTGGAGGTCCACTCCAGACCCTG
chr1	174544885	174544908	+	0.642370147705078	0.787445614183688	RABGAP1L	CCTGGGTATCACCAGTGGAAGCT
chr1	174547828	174547851	+	0.557609596252441	0.641770787055515	RABGAP1L	TCTTTTAGCAACAGATGAAATTT
chr1	174547939	174547962	+	0.679650192260742	0.656187763113121	RABGAP1L	ACATTAGACTTGATGTTCTGATT
chr1	174547976	174547999	+	0.286146755218506	0.488519663384392	RABGAP1L	TTTTAGTTCCTTTCCTGAGCCTG
chr1	174699554	174699577	+	0.588108749389648	0.701825863603392	RABGAP1L	GTGAAAATCATGTACGACTATGG
chr1	174699581	174699604	+	0.803901214599609	0.718484657946929	RABGAP1L	AGAGACCTCTACAGAAACAACTT
chr1	174701095	174701118	+	0.563606262207031	0.628162612347601	RABGAP1L	TGGTCTATTTAGGAAAACAAAAT
chr1	174702104	174702127	+	0.367791175842285	0.683443727899679	RABGAP1L	ACTTTTAGGAACAGCTACCGGAC
chr1	174752318	174752341	+	0.649480895996094	0.742148351935969	RABGAP1L	AACATAATCTTTCATGTAGCTTT
chr1	175006731	175006754	+	0.527674369812012	0.606520012151014	CACYBP	TTGTCGTTGCCAGGATGGGATCA
chr1	175006768	175006791	+	0.593316497802734	0.651528662079208	CACYBP	TGAAAATCTACATTACCTTAACT
chr1	175007105	175007128	+	0.31523416519165	0.76705591300249	CACYBP	ATCTTTTGGTAAAGAATCTAAAT
chr1	175007113	175007136	+	0.466490821838379	0.733638746279552	CACYBP	GTAAAGAATCTAAATGGGAAGAG
chr1	175008588	175008611	+	0.0231115651130676	0.450788258616525	CACYBP	TTTTCCTGCTTTTCTTCCAGGTC
chr1	175018431	175018454	+	0.399006614685059	0.669006666608929	MRPS14	GCAAAATGGTATTCTTCCTGAGT
chr1	175080341	175080364	+	0.686803131103516	0.769994635211231	TNN	CTGCCTGGAACCAAGTACATAGT
chr1	175160427	175160450	+	0.553830604553223	0.641360304758774	KIAA0040	TGCTTTGCATGTGGGGTATGCCA
chr1	175160434	175160457	+	0.768139724731445	0.788162906561197	KIAA0040	CATGTGGGGTATGCCAGAGACAG
chr1	175160586	175160609	+	0.641104049682617	0.555004605563079	KIAA0040	TTCCTTGGTTGAGTAGTTACTCT
chr1	175160963	175160986	+	0.574416427612305	0.7081737919604	KIAA0040	GTCAAGATGGTGTCCCAGATAGA
chr1	175367241	175367264	+	0.584738502502441	0.755265457284051	TNR	CTGTGAGTTCATGACGGCAGATA
chr1	175386222	175386245	+	0.660846252441406	0.699626965817765	TNR	GCTCGAGGGGGAATCCACTCCAC
chr1	175393784	175393807	+	0.685629425048828	0.73631017017794	TNR	GAATGAAGCTGATTTCCCACCCA
chr1	175406352	175406375	+	0.610390129089355	0.682719150062619	TNR	GGGAAGTTGATCCTGTGTGTAAA
chr1	176043723	176043746	+	0.76935661315918	0.691873487343019	COP1	ACCTCTGTCCTGTGAATCCATCC
chr1	176046277	176046300	+	0.691046524047852	0.604704292621474	COP1	TAACTCCAGCAATCGCAAAATAG
chr1	176081139	176081162	+	0.878846435546875	0.741898762198079	COP1	ACCAATACTTACCTAGAGACTAT
chr1	176085756	176085779	+	0.840697402954102	0.773958577259441	COP1	AGAAGGTCTAAATATATACCTGA
chr1	176163842	176163865	+	0.461042213439941	0.543509171625161	COP1	AACCTCTTTTCCTCAAATCTTTG
chr1	176163865	176163888	+	0.32099235534668	0.584209854850873	COP1	CTTCTGTTTAAGAATGAGTTCAT
chr1	176184654	176184677	+	0.740399780273437	0.682324139872474	COP1	TCATGTATGCTTCTTCAATCATA
chr1	176206592	176206615	+	0.612811279296875	0.633301375372253	COP1	TCCTCGTAGGAGTTGATGAGCCC
chr1	176594532	176594555	+	0.610719985961914	0.750162052498577	PAPPA2	ATAACTGCTCCCACACTGTCAGT
chr1	176594822	176594845	+	0.58825855255127	0.709840985010608	PAPPA2	CTCCTGGGGGGAGACAGCTCTGA
chr1	176594985	176595008	+	0.696774291992188	0.690944681823665	PAPPA2	AGCCTGTGAACACAGAGTGGGTT
chr1	176595057	176595080	+	0.770482406616211	0.661569804334121	PAPPA2	AGCCAGAGCCTGAGATTCTGTCG
chr1	176595086	176595109	+	0.561518249511719	0.764805390881096	PAPPA2	CAGCCCCCACTCTGTGGGCAAAC
chr1	176595522	176595545	+	0.615969429016113	0.660320350906857	PAPPA2	ACGACGGAGACTGCTGCGACCCC
chr1	176671043	176671066	+	0.448409118652344	0.722628490213627	PAPPA2	CCAGCTCAGTGCGGGAAGACCTT
chr1	176690452	176690475	+	0.152132349014282	0.506538918569095	PAPPA2	TTTTCTGTTAAGAATACATGGGG
chr1	176692116	176692139	+	0.673578186035156	0.559857744842686	PAPPA2	TCTCCACAGATGATAACTGCACT
chr1	176692184	176692207	+	0.646605911254883	0.706788601994047	PAPPA2	GACCTAGTCTATCAGCAGTGGAC
chr1	176699300	176699323	+	0.602558135986328	0.636843481236867	PAPPA2	ACACAGAGATCTTGCTGGAAAAC
chr1	176699429	176699452	+	0.667707290649414	0.607283817109765	PAPPA2	ATGAGAGGATAGAGATTGATGCA
chr1	176699537	176699560	+	0.349562797546387	0.700076597235685	PAPPA2	CCAGTGGTTTGCCCGTGGTGGTG
chr1	176699548	176699571	+	0.71582649230957	0.729317441187362	PAPPA2	CCCGTGGTGGTGACACATTCTCA
chr1	176702596	176702619	+	0.413481712341309	0.594229577995714	PAPPA2	GTTTCCACAGGGAGGTCACACCT
chr1	176709998	176710021	+	0.500821113586426	0.730664098604513	PAPPA2	CTACATGTATGAGGGAGATGGCA
chr1	176936294	176936317	+	0.710972518920898	0.712636755334932	ASTN1	ATGTGGTACATCACAGACCGGAC
chr1	176957750	176957773	+	0.412539558410645	0.729560702656555	ASTN1	CTGCAGTCGCGCACCGGCCCAAA
chr1	176958393	176958416	+	0.537827224731445	0.7271227392686	ASTN1	CTGATGGATTGATGGCCAGTTCG
chr1	177014800	177014823	+	0.753597183227539	0.556876628098723	ASTN1	TCCCCCATTCGTTCCGAATGCAA
chr1	177030816	177030839	+	0.449050064086914	0.554935345815373	ASTN1	TTGTTGATCCGCTTTCTCTGGCT
chr1	177032778	177032801	+	0.725360717773437	0.752572847603621	ASTN1	CACCAGCGCCGGCGAGTATACAG
chr1	177255926	177255949	+	0.703412170410156	0.729353045029712	BRINP2	CCCGTTGGAAGGTGAACAACTTG
chr1	177255979	177256002	+	0.627769355773926	0.714765866228443	BRINP2	CCATTGCCTCTTGCCCCAGAGTT
chr1	177257199	177257222	+	0.813317260742187	0.655813810842079	BRINP2	TGGACAAGCAGAAACTGGGAAGA
chr1	177276239	177276262	+	0.738470993041992	0.619823618641512	BRINP2	TAGCTGCAGCACTCAGCTACATC
chr1	177941889	177941912	+	0.66210090637207	0.705482727820789	CRYZL2P-SEC16B	AGAGGCTCACCTTGATGAGTTCC
chr1	177941889	177941912	+	0.66210090637207	0.705482727820789	SEC16B	AGAGGCTCACCTTGATGAGTTCC
chr1	177944585	177944608	+	0.708278198242188	0.749501616079589	CRYZL2P-SEC16B	GGGCGGCCCAGCATCTGACAGTA
chr1	177944585	177944608	+	0.708278198242188	0.749501616079589	SEC16B	GGGCGGCCCAGCATCTGACAGTA
chr1	177954262	177954285	+	0.6942529296875	0.699733864997918	CRYZL2P-SEC16B	TTAAGTCCTGACTCACCCACTCA
chr1	177954262	177954285	+	0.6942529296875	0.699733864997918	SEC16B	TTAAGTCCTGACTCACCCACTCA
chr1	177958915	177958938	+	0.569402732849121	0.684423050714527	CRYZL2P-SEC16B	CAGCTCTGAGCTGCTTTCTGCTG
chr1	177958915	177958938	+	0.569402732849121	0.684423050714527	SEC16B	CAGCTCTGAGCTGCTTTCTGCTG
chr1	177960920	177960943	+	0.546243133544922	0.640152230684848	CRYZL2P-SEC16B	GGACCAGCTGAGGAGACATCTTC
chr1	177960920	177960943	+	0.546243133544922	0.640152230684848	SEC16B	GGACCAGCTGAGGAGACATCTTC
chr1	177965068	177965091	+	0.53997615814209	0.585461193783185	CRYZL2P-SEC16B	TTCCAAATGGACTGTGCTGGTTT
chr1	177965068	177965091	+	0.53997615814209	0.585461193783185	SEC16B	TTCCAAATGGACTGTGCTGGTTT
chr1	177965120	177965143	+	0.508390922546387	0.753576503527518	CRYZL2P-SEC16B	CTCTCGGTAATCTTCGTGCCAGA
chr1	177965120	177965143	+	0.508390922546387	0.753576503527518	SEC16B	CTCTCGGTAATCTTCGTGCCAGA
chr1	178233348	178233371	+	0.574414253234863	0.596501845266227	RASAL2	TCAGAACCTGCTTATGCAGATTC
chr1	178233736	178233759	+	0.581945724487305	0.625771410197083	RASAL2	TTAGACTGTGGCCAACTTCACTT
chr1	178283542	178283565	+	0.0149429392814636	0.452705147474579	RASAL2	TTTTTCCCTTTTCTCATGCAGAT
chr1	178299976	178299999	+	0.160089492797852	0.700166399284933	RASAL2	CTTTTGATTAACTAGATACCTGT
chr1	178299982	178300005	+	0.448441162109375	0.651854899079331	RASAL2	ATTAACTAGATACCTGTGGAAGG
chr1	178442660	178442683	+	0.30134334564209	0.563014594935682	RASAL2	TTGCCTCTTTATAGGACAATTGC
chr1	178442786	178442809	+	0.692193908691406	0.784179197708572	RASAL2	CTCGTACAACCAGCAAGACCAAA
chr1	178442840	178442863	+	0.629497909545898	0.603456479005948	RASAL2	AATTCTTCAGCCTTCCACCTCTT
chr1	178442978	178443001	+	0.647583389282227	0.669264994127786	RASAL2	TAGAAAAGTGGTATCCAGTGAGT
chr1	178443104	178443127	+	0.511235427856445	0.736068085974597	RASAL2	CAGAATTTGTCACCAGCAACTAC
chr1	178443113	178443136	+	0.704850387573242	0.642976168139657	RASAL2	TCACCAGCAACTACACCATGCTG
chr1	178451590	178451613	+	0.686105880737305	0.644054772441159	RASAL2	TATGAGTCCGATGAGAACTGTGA
chr1	178452395	178452418	+	0.379049797058105	0.509777951607134	RASAL2	GTACTTCTTTCCTTCCCTAGTGT
chr1	178452447	178452470	+	0.700822219848633	0.756318317457149	RASAL2	CATCATGGAAGCAGCAGTGCCTG
chr1	178454451	178454474	+	0.5502783203125	0.69941103644599	RASAL2	GTAACAAAGAGGAATACATGGCA
chr1	178454528	178454551	+	0.860550842285156	0.702298084845348	RASAL2	GAGATCTCTAATCCAGACACCAT
chr1	178454571	178454594	+	0.459903831481934	0.621074610717355	RASAL2	ATGGTTACATTGATCTGGGCCGA
chr1	178454609	178454632	+	0.60205997467041	0.731586781910202	RASAL2	CATTCCTTACTGTGGGAAGTAGT
chr1	178492509	178492532	+	0.647464599609375	0.688902801778791	CLEC20A	GAGAGGTGGTCAGGCTGAGAGAG
chr1	178514023	178514046	+	0.739779891967773	0.846703572830605	TEX35	CAGAGCAAGAACTACAAGGCAGT
chr1	178514049	178514072	+	0.667604141235352	0.733815579998142	TEX35	CCTGGAATTGAAGCCAGAGCCGA
chr1	178514706	178514729	+	0.626491546630859	0.666549139942309	TEX35	ATTACAAAGCAGTTAAACAAGAA
chr1	178516642	178516665	+	0.145639410018921	0.642203820291454	TEX35	ATAAACTTCACGAATTTGTGGAA
chr1	178784475	178784498	+	0.593560791015625	0.631593465738212	RALGPS2	ATGCTGTGGTATTCGATGTTCTT
chr1	178811325	178811348	+	0.627686996459961	0.708164002961677	RALGPS2	GGTTGTTAGAGAGATTCTTCATG
chr1	178811380	178811403	+	0.666301879882813	0.674652020126699	RALGPS2	AGCCACTATATTAAAACTGCTAA
chr1	178833415	178833438	+	0.0146573233604431	0.626175797247676	RALGPS2	TTTTTTAGTTATTAAGTCGAAAA
chr1	178833454	178833477	+	0.468952102661133	0.689125803632147	RALGPS2	AAAAATTAGAATATGTAATGAGT
chr1	178853763	178853786	+	0.406416854858398	0.684069418436167	ANGPTL1	CTTGCTGACAGTCTTTGAATGGT
chr1	178864997	178865020	+	0.578991622924805	0.698512888190325	ANGPTL1	GTGGGAGAAGTTGCCAGATCAGG
chr1	178865309	178865332	+	0.387154121398926	0.513246879731126	ANGPTL1	TTTTCCAGTTGGGAAAGTTCAAG
chr1	178865605	178865628	+	0.709999771118164	0.670480280891502	ANGPTL1	TTCAGGTACCAGGAATGTGTATG
chr1	178865640	178865663	+	0.152609987258911	0.618128375073988	ANGPTL1	CTTCCTCTTTACCATCTGTGGCA
chr1	178865699	178865722	+	0.780392150878906	0.722961825685668	ANGPTL1	AATTGTCCACCTCTGCAATGTCC
chr1	178877508	178877531	+	0.448396110534668	0.630052799536812	RALGPS2	TCAGATTTAACATACATCGATTC
chr1	178878896	178878919	+	0.659586334228516	0.751124443860567	RALGPS2	CCTAGATATTCCCATGTTGCCTC
chr1	178883449	178883472	+	0.0232042026519775	0.609047253797333	RALGPS2	TCTTTTTAAAATTCAGGCTTTCA
chr1	179044779	179044802	+	0.472656593322754	0.682917109007793	FAM20B	TGTGGACATAAATTTTCAACTCA
chr1	179044806	179044829	+	0.865614242553711	0.725248872064193	FAM20B	GATAGATACCAGAAGCATAATTG
chr1	179050275	179050298	+	0.710063095092773	0.739514419289497	FAM20B	CAGGTATAGCCGAGACCATGTGG
chr1	179054572	179054595	+	0.565436058044434	0.592981611621695	FAM20B	TTAATCTTCGGACAGAGATCAAA
chr1	179063907	179063930	+	0.486221008300781	0.603430373975243	FAM20B	GCTCCTTTCTGTCCTTTAGGAAA
chr1	179064023	179064046	+	0.586195526123047	0.633979516475839	FAM20B	GCTTCCAGATGTGTGGCCTCTGC
chr1	179085671	179085694	+	0.650020065307617	0.663706644836808	TOR3A	GTCCAGCAGCTGGTCCTAAGAAC
chr1	179109269	179109292	+	0.709961013793945	0.738059752869023	ABL2	GGGGGTGTAGGAGCATTTCTCTT
chr1	179109350	179109373	+	0.384521713256836	0.560324829412923	ABL2	GCATCTTCCAAGAGGCTGCTGGG
chr1	179109388	179109411	+	0.29986967086792	0.636415548832152	ABL2	CTTTCGAGGCAGTGCTGGGGATC
chr1	179110802	179110825	+	0.473631782531738	0.636552453124829	ABL2	GTTCACAATGTTATGCACGTCTG
chr1	179117405	179117428	+	0.769185104370117	0.703151022976499	ABL2	GCTCCAGCATGAGCAGTATAAGT
chr1	179121679	179121702	+	0.719338607788086	0.659878248823809	ABL2	TGCTTCATGGTAATATCTGTTCG
chr1	179121718	179121741	+	0.747656631469727	0.670351013183478	ABL2	TCGTGGATGGGGGACACACCATA
chr1	179207183	179207206	+	0.751456985473633	0.67236020406915	ABL2	TTAGGGCCTCTACCACTAGCTGT
chr1	179207258	179207281	+	0.803896102905273	0.678581422013525	ABL2	TGAGGGAGGAAAGAAAGATTGTG
chr1	179335491	179335514	+	0.204637222290039	0.595936096049353	SOAT1	TTTTAAAATTCTAGGAATTGAAG
chr1	179335548	179335571	+	0.270067157745361	0.648170050419274	SOAT1	ATGATTTTGTGACCAATCTCATT
chr1	179335557	179335580	+	0.619208717346191	0.550872586428758	SOAT1	TGACCAATCTCATTGAAAAGTCA
chr1	179337843	179337866	+	0.806681518554688	0.760770679190005	SOAT1	AGAGCACCTCCAGAACAAGGAAA
chr1	179339419	179339442	+	0.345788841247559	0.634048410275376	SOAT1	TTTGAACTACATTTACAGTGAAC
chr1	179339423	179339446	+	0.582017860412598	0.677776847875646	SOAT1	AACTACATTTACAGTGAACTGCT
chr1	179341065	179341088	+	0.221633110046387	0.612607050455723	SOAT1	GCAAATTTCCTACCGTTGTTTGG
chr1	179341087	179341110	+	0.644154891967773	0.650981846755045	SOAT1	GACCTGGTGGATCATGTTCCTGT
chr1	179341242	179341265	+	0.587963485717773	0.620030542558549	SOAT1	GACCAACATATGTTGTGTTAGCA
chr1	179342110	179342133	+	0.267374382019043	0.608173638958116	SOAT1	TAGATTCGTTTTGTAATGAAGGC
chr1	179342123	179342146	+	0.667410507202148	0.68181619000096	SOAT1	TAATGAAGGCCCACTCATTTGTC
chr1	179342144	179342167	+	0.632338256835937	0.630629018597692	SOAT1	TCAGAGAGAACGTGCCTCGGGTA
chr1	179342896	179342919	+	0.392174987792969	0.600778441911553	SOAT1	TACTTCTTATTTGCTCCTACCCT
chr1	179342909	179342932	+	0.676910705566406	0.764633617200113	SOAT1	CTCCTACCCTTATCTACCGTGAC
chr1	179343573	179343596	+	0.0125849974155426	0.462095261675266	SOAT1	TTTCTTTCTTTTTCAGGAATCCC
chr1	179344953	179344976	+	0.0399096250534058	0.649527909391962	SOAT1	GTTGCTTTTTCTATGTGTACTAC
chr1	179344983	179345006	+	0.376593017578125	0.559152303020177	SOAT1	AAAGGCTTTGTGCCCCCTTGTTT
chr1	179344993	179345016	+	0.488799285888672	0.533593949938445	SOAT1	TGCCCCCTTGTTTCGGAATATCA
chr1	179369963	179369986	+	0.0423489856719971	0.587150233044088	AXDND1	CTTTTTCCCAGGGCACTCTTCCA
chr1	179378699	179378722	+	0.607766532897949	0.560318177341872	AXDND1	TCCCCCACATTTGGCCCGTTCAT
chr1	179378712	179378735	+	0.696285934448242	0.704429944237412	AXDND1	GCCCGTTCATTACAGTCACATGA
chr1	179379378	179379401	+	0.0108454775810242	0.563341745384948	AXDND1	CTTTTCTTTTCTTTTAAGCCAAA
chr1	179379420	179379443	+	0.318887939453125	0.609132064971429	AXDND1	ATTCCTGAAGAATTTCATATTGT
chr1	179393886	179393909	+	0.33276309967041	0.59650914474496	AXDND1	GTTGTTTGTCATGCAGAGAGAGG
chr1	179393894	179393917	+	0.661132507324219	0.646107131415477	AXDND1	TCATGCAGAGAGAGGTATGTGCA
chr1	179395086	179395109	+	0.0161231589317322	0.678997663794548	AXDND1	CTTTATTTCAGGGAACTGTGTCT
chr1	179395167	179395190	+	0.135759496688843	0.640288878294163	AXDND1	GCACAAGCTCTTTTAAATGCGGA
chr1	179430431	179430454	+	0.149856786727905	0.631722818005663	AXDND1	ATTCTATGCATTTTATATAGGAC
chr1	179445104	179445127	+	0.683960113525391	0.703046438815651	AXDND1	GAGGGGGAGATGCCATCAGAGCG
chr1	179449067	179449090	+	0.658025054931641	0.705251443710934	AXDND1	TAGAGACAGGATCTCACCGTGTT
chr1	179468468	179468491	+	0.397886390686035	0.523749637859114	AXDND1	ATTAGTTCTCTTGACTTCTGTTC
chr1	179557031	179557054	+	0.586199417114258	0.682916361718607	NPHS2	CATCTTGGGCGATGCTCTTCCTC
chr1	179557110	179557133	+	0.67944091796875	0.721064126239872	NPHS2	CACAAGGAATTGCACAGCTTTAG
chr1	179559672	179559695	+	0.673920440673828	0.660567294514871	NPHS2	GCTTACCTCATGAAAAGGTATCT
chr1	179559705	179559728	+	0.671163330078125	0.724674967851992	NPHS2	GAGACGAAGGTCAACCTTGTGGT
chr1	179561299	179561322	+	0.633018836975098	0.629245682022999	NPHS2	GCTCTTCCAGGAAGCAGATGTCC
chr1	179575785	179575808	+	0.48558521270752	0.683331431226012	NPHS2	CCCTCTTGTTCTCCTTGTGCGGA
chr1	179593687	179593710	+	0.541158828735352	0.676222603400031	TDRD5	AAAAGGCATTTGCCAAAAGATTT
chr1	179593699	179593722	+	0.390498657226563	0.713915037771547	TDRD5	CCAAAAGATTTGGACGATCATTC
chr1	179593711	179593734	+	0.716211395263672	0.668100479972201	TDRD5	GACGATCATTCCAATACATGCAA
chr1	179593756	179593779	+	0.553880958557129	0.645747292476053	TDRD5	AAGTGCTTAATGCGGCTTCAGAT
chr1	179593815	179593838	+	0.601138763427734	0.644832924862539	TDRD5	TTGATGCTAAAGAAGAGTGTAAC
chr1	179621030	179621053	+	0.682926406860352	0.684943902129903	TDRD5	TTAGGTTGTATCTAAGTTCCCAG
chr1	179621061	179621084	+	0.176305713653564	0.615894785970169	TDRD5	TTTATTTCTAAACTGCTTGGAGA
chr1	179630893	179630916	+	0.691833648681641	0.755951905828726	TDRD5	ATGCGGATAAGAAGCCTCTACCA
chr1	179634449	179634472	+	0.709454040527344	0.62515981626825	TDRD5	TGTTTAGTTCAGTCAGATAAGAA
chr1	179634592	179634615	+	0.698378448486328	0.83847190472437	TDRD5	CAAGAAGCCTAATCTGGTGGTAA
chr1	179635796	179635819	+	0.852967071533203	0.663864050191185	TDRD5	TGGAGTATATCATCTCTCCTAGT
chr1	179640008	179640031	+	0.432374076843262	0.631572037441824	TDRD5	GAAATATTGGAATTGTTCAGAAG
chr1	179640364	179640387	+	0.52681583404541	0.717524121409979	TDRD5	ATTATCTATTGCAGGTGCTGCTA
chr1	179640424	179640447	+	0.731298294067383	0.721834335780259	TDRD5	GCTTGGGTGAGACCAGTAGAGGT
chr1	179650893	179650916	+	0.632543182373047	0.757313810286654	TDRD5	CAGTTCCAGAAGTTGTGCGGTTT
chr1	179650917	179650940	+	0.405877838134766	0.58890341282906	TDRD5	AAGCCATTAGTGGGGGTAGTGGA
chr1	179650974	179650997	+	0.899704666137695	0.696350954632534	TDRD5	TGTGACACATCCTCAAACGAAGA
chr1	179846743	179846766	+	0.533665237426758	0.608999671256517	TOR1AIP2	GGCACTTGCTGGGCTGGAGAGGA
chr1	179847527	179847550	+	0.680604629516602	0.620685663971156	TOR1AIP2	TTCTCACCATAGCTCCAAAAACC
chr1	179847610	179847633	+	0.572698287963867	0.562729102497329	TOR1AIP2	TGTTTGTTGTGGATGACTTCCAG
chr1	179847616	179847639	+	0.760112152099609	0.677769472603941	TOR1AIP2	TTGTGGATGACTTCCAGCCTCTG
chr1	179851153	179851176	+	0.533826751708984	0.642889057100614	TOR1AIP2	GATGTTTCCCCACATTTGCTTCA
chr1	179851171	179851194	+	0.351884727478027	0.610453882239677	TOR1AIP2	CTTCATCTGGACTTTCTGATTTA
chr1	179851248	179851271	+	0.638182067871094	0.78313637189835	TOR1AIP2	CTAAGACCACAGGCAGAGTGTAG
chr1	179864767	179864790	+	0.551069641113281	0.710490089262889	TOR1AIP2	ACTATTATAGAAGCTATTTGTTT
chr1	179864787	179864810	+	0.0122717642784119	0.583410487022912	TOR1AIP2	TTTTGGCCCAGTTTTTTGTTTAA
chr1	179864792	179864815	+	0.0146810042858124	0.55287024070244	TOR1AIP2	GCCCAGTTTTTTGTTTAAGGTTT
chr1	179864805	179864828	+	0.12794605255127	0.572692083685069	TOR1AIP2	TTTAAGGTTTTATCTGTTCTGGT
chr1	179900104	179900127	+	0.0351547431945801	0.701472001319582	TOR1AIP1	ATGTATGCTTTTTTCTTCTAGAA
chr1	179908585	179908608	+	0.412832450866699	0.725784504377537	TOR1AIP1	ATATATGTATTTGCTTCAGGCTC
chr1	179908598	179908621	+	0.564722213745117	0.642065920699318	TOR1AIP1	CTTCAGGCTCAGGATATCAAAAA
chr1	179917442	179917465	+	0.811352844238281	0.623979008188211	TOR1AIP1	TCTGAGTAGAAGTGACTGGACAA
chr1	179917484	179917507	+	0.655623626708984	0.702821554428524	TOR1AIP1	TCAAGAGGAACCGGTGGTGGCTA
chr1	179917545	179917568	+	0.382085990905762	0.646347894208544	TOR1AIP1	GTTCTTTAGTACTCCTGAGGTAG
chr1	179996701	179996724	+	0.714360885620117	0.744121375931915	CEP350	AGAGCTCCCAATCATCTGTCATC
chr1	179996793	179996816	+	0.570147018432617	0.686550289219689	CEP350	ATTAGGATGGGAGCTTCTATGAG
chr1	179996865	179996888	+	0.392599945068359	0.637163941395104	CEP350	AAGCTTTCTGTGAATAACATGGC
chr1	180013843	180013866	+	0.628182334899902	0.787315756852482	CEP350	CAGGGGGTCACATTGGAAGAGCA
chr1	180015831	180015854	+	0.337402381896973	0.620050216496583	CEP350	ATGTCCTTTTCTCCTAGGCCAAA
chr1	180020028	180020051	+	0.608910865783691	0.736060457591746	CEP350	CTGGAACAGCTGGAAGTTTACTC
chr1	180020087	180020110	+	0.447632827758789	0.794302421713098	CEP350	CATAAGGATTTTGAATCTATTTT
chr1	180020100	180020123	+	0.378099098205566	0.648720950292262	CEP350	AATCTATTTTACCAACCAGGAAG
chr1	180020279	180020302	+	0.661639862060547	0.644775948707368	CEP350	TCCAGCAGAATTGAAAGTGAAGC
chr1	180020493	180020516	+	0.589712677001953	0.668653328949213	CEP350	ATGATGATCTTCCTGGTGTAGGC
chr1	180020792	180020815	+	0.39321460723877	0.708968418612797	CEP350	AAAGTAGCAGAAATTTTAAAAGA
chr1	180020827	180020850	+	0.955832138061523	0.689689748998379	CEP350	TCCTGGAGAAAGAAATAGTTATG
chr1	180020901	180020924	+	0.708538436889648	0.68879935305832	CEP350	GGCACATAGGTGGTACACAAAGC
chr1	180022693	180022716	+	0.507006454467773	0.608462304043265	CEP350	TCAGGGTTTGAAGACAAGTTGGA
chr1	180022703	180022726	+	0.763636322021484	0.685777225969419	CEP350	AAGACAAGTTGGACAGAGGAACA
chr1	180022744	180022767	+	0.800025863647461	0.74960675597749	CEP350	AATGCCACCGCAACTCCTCTAAG
chr1	180022793	180022816	+	0.593098678588867	0.494708982550651	CEP350	TCTCCTCTCCAGGGACTGGGACT
chr1	180024414	180024437	+	0.562617988586426	0.707195786645845	CEP350	ACAGTAGCACTTTAAGCCCTCAG
chr1	180031439	180031462	+	0.711837921142578	0.680061010225641	CEP350	AGCAGACTCTTGATACAGATAGC
chr1	180031468	180031491	+	0.425538063049316	0.550457991254599	CEP350	GAGGATCTTTCTGGACATTCTGT
chr1	180033844	180033867	+	0.796421203613281	0.630166415887895	CEP350	TGGATCAAAACTTCTAGTGTCTC
chr1	180033941	180033964	+	0.570032196044922	0.606929267740968	CEP350	ACGTTGCAGGAACTTCTTCAGAA
chr1	180036905	180036928	+	0.652602996826172	0.610482874586191	CEP350	ACCATTGTCATGCCTTCCAGGTT
chr1	180041122	180041145	+	0.265102443695068	0.592491058196304	CEP350	ACCATTATTTTGAAGGCACAACA
chr1	180041134	180041157	+	0.640825576782227	0.686881135053813	CEP350	AAGGCACAACAGCAACGCCATGA
chr1	180043158	180043181	+	0.730305938720703	0.670697387968613	CEP350	TGAAACAGCTGAGGACCAGAACT
chr1	180044047	180044070	+	0.635706520080566	0.609066561611691	CEP350	TAGGAAAAGTCCATCTGTTTCAC
chr1	180053008	180053031	+	0.645382995605469	0.742458138729951	CEP350	ATGAATCCATGACAGAAGATGAA
chr1	180054411	180054434	+	0.675536193847656	0.748972132343821	CEP350	CAGACATCTACGAGACAAAGGAG
chr1	180054478	180054501	+	0.279461135864258	0.63190870667258	CEP350	CTTTTAAGGTTGCAGCAAGAAAA
chr1	180065097	180065120	+	0.0183034014701843	0.583072044143252	CEP350	CCTCTTTTTGTTTGCAGGACTCT
chr1	180065107	180065130	+	0.593696212768555	0.615464795283056	CEP350	TTTGCAGGACTCTCATAGTGATG
chr1	180065111	180065134	+	0.658061599731445	0.802063626813795	CEP350	CAGGACTCTCATAGTGATGATGA
chr1	180073782	180073805	+	0.713295440673828	0.608643771066544	CEP350	TAGACACTGCTCTCCTGTTCACT
chr1	180075145	180075168	+	0.631860122680664	0.708546121869983	CEP350	GCTGCCTGGGACAAAGAATTAAT
chr1	180078634	180078657	+	0.775824432373047	0.663501495335619	CEP350	TTCACAGGAACTAGAATCTTCTA
chr1	180080499	180080522	+	0.116581869125366	0.563806947320138	CEP350	GTTTTCTGTTTGAACAGTCACTT
chr1	180080511	180080534	+	0.687443618774414	0.72526355019947	CEP350	AACAGTCACTTCCCAAAAGCTGC
chr1	180166481	180166504	+	0.480324172973633	0.592981707980641	QSOX1	TCCTTTCAGCCTGGAGGCCGGCC
chr1	180175313	180175336	+	0.356786003112793	0.601991065370754	QSOX1	CTTCCAGTTCTTCAAGGCCTTTA
chr1	180178819	180178842	+	0.663989791870117	0.76896428919478	QSOX1	CGAGAAATAACGAAGAGTACCTG
chr1	180178855	180178878	+	0.598116950988769	0.719432337056162	QSOX1	AAAAGGGAGGCTCCTACCTGGGT
chr1	180182255	180182278	+	0.667981567382812	0.667229644690263	QSOX1	GTGTCACCGACTTCCCCTCTTGC
chr1	180266468	180266491	+	0.751979904174805	0.583848976926427	LHX4	TCTACCACCTGCACTGCTTTGCT
chr1	180266489	180266512	+	0.461535606384277	0.694017215054822	LHX4	CTTGCATCATCTGCAACCGGCAG
chr1	180271839	180271862	+	0.400655784606934	0.592657086956826	LHX4	GTTTCAGAACAGAAGGGCCAAAG
chr1	180413405	180413428	+	0.41150562286377	0.724637569972864	ACBD6	ATGGCTTTGGTTATATGGTCAAT
chr1	180413414	180413437	+	0.445988502502441	0.650854256106547	ACBD6	GTTATATGGTCAATGTTGTTTTC
chr1	180430237	180430260	+	0.0123410832881927	0.552705000250116	ACBD6	CTTCTTTTCCTTTCTTCTCTGGT
chr1	180495468	180495491	+	0.338258934020996	0.58836032440026	ACBD6	CTTTCCTTCAAAATCAAAGAAGC
chr1	180502051	180502074	+	0.780373229980469	0.67519686655088	ACBD6	TACCTGGCATACAGGTACAAGAG
chr1	180787785	180787808	+	0.381383056640625	0.726974549752265	XPR1	CCAAGTTTGAAGAGAAGTTTTTC
chr1	180787794	180787817	+	0.486989059448242	0.713955193618378	XPR1	AAGAGAAGTTTTTCCAAACCTGT
chr1	180803417	180803440	+	0.483278007507324	0.685507805860385	XPR1	CTACACTTCAGAATGAGCTTCAG
chr1	180806464	180806487	+	0.666192626953125	0.641817072129238	XPR1	TCTTTCTAGGCTGTAGTGACCAA
chr1	180811447	180811470	+	0.732058029174805	0.591814529454729	XPR1	TGGAATATTCATTGTACTGAATA
chr1	180824899	180824922	+	0.770245590209961	0.70605463225674	XPR1	AACTTAATCCGAGAAGCAATTTG
chr1	180824922	180824945	+	0.551423606872559	0.503961719891998	XPR1	TCTCATCAACATCTCTTTGAGGT
chr1	180825219	180825242	+	0.454722328186035	0.65171655641744	XPR1	CTCCAATTAGTGTCATCCCCACA
chr1	180834913	180834936	+	0.300644779205322	0.724482171145306	XPR1	CTGATTTCTGGCTGGCGGATCAG
chr1	180834996	180835019	+	0.721599044799805	0.687674276556843	XPR1	GAGCTCAAATGGGATGAAAGTAA
chr1	180836509	180836532	+	0.482795867919922	0.636272664494197	XPR1	AAATCTTCACAGAATCAGGAATT
chr1	180836534	180836557	+	0.42637264251709	0.722624291094538	XPR1	CCACAAATATACATATGGTGTGC
chr1	180916373	180916396	+	0.734036026000977	0.697610272836131	KIAA1614	AAGGAGAAGATGACAGTGGCCAA
chr1	180916727	180916750	+	0.692991027832031	0.713803397031981	KIAA1614	CAACAGAGCCCGATCCATGGAGT
chr1	180916899	180916922	+	0.53864559173584	0.518749235423639	KIAA1614	TCCCCAGGACGGCCCTGCTGGGT
chr1	180935266	180935289	+	0.62407470703125	0.693716892674851	KIAA1614	AGGATGAGTCCGCCCGCGAAGCC
chr1	180936018	180936041	+	0.702981491088867	0.735067276563644	KIAA1614	AGAGAAGATGCCAAGCCTCCTGA
chr1	180936120	180936143	+	0.640677032470703	0.642362787179143	KIAA1614	GATTCCCGGACTCCATGCAGGAC
chr1	181049039	181049062	+	0.479391441345215	0.634804943484452	MR1	CCTCCTTTCCAGGGACGCACTCT
chr1	181483900	181483923	+	0.557337455749512	0.583607799604998	CACNA1E	TACAACCCCATTCCCGTCCGGCA
chr1	181510454	181510477	+	0.678525924682617	0.547744100342021	CACNA1E	TTCCTTAACTCCGCTTTCCCACG
chr1	181510484	181510507	+	0.782110595703125	0.742657829416608	CACNA1E	AGTACATGATCCTGGCCACCATC
chr1	181511405	181511428	+	0.426633911132813	0.674900245120711	CACNA1E	CTTTGAAGCTGGGATCAAAATTG
chr1	181511410	181511433	+	0.469473915100098	0.631044959571021	CACNA1E	AAGCTGGGATCAAAATTGTGGCC
chr1	181577847	181577870	+	0.614652862548828	0.6648525260081	CACNA1E	AAGCTCGTGTCAGGGATACCTAG
chr1	181579146	181579169	+	0.492824020385742	0.73664639678859	CACNA1E	CCATCCTGATGTTTGCTATCATT
chr1	181579161	181579184	+	0.481897850036621	0.716248691510571	CACNA1E	CTATCATTGGTTTGGAGTTCTAC
chr1	181579175	181579198	+	0.723510131835937	0.721401160650134	CACNA1E	GAGTTCTACAGTGGCAAGTTACA
chr1	181580612	181580635	+	0.671283416748047	0.656198435629612	CACNA1E	ACCCCCCTCACCCATGTGGTGTG
chr1	181580702	181580725	+	0.108354520797729	0.698893395215473	CACNA1E	ATAACATCCTTTTTGCTGTGCTG
chr1	181580717	181580740	+	0.641171569824219	0.75092736181705	CACNA1E	CTGTGCTGACTGTCTTCCAGTGC
chr1	181651410	181651433	+	0.579012184143066	0.582068156875979	CACNA1E	TTCTCAACCTAGTCCTGGGAGTG
chr1	181710961	181710984	+	0.611287651062012	0.738341087556938	CACNA1E	CCAAAGAGAGAGAGAGAGTGGAG
chr1	181715326	181715349	+	0.613364906311035	0.563267463314193	CACNA1E	TTTCCATATAGAGGAAGTCATGC
chr1	181719772	181719795	+	0.60950756072998	0.656883390186685	CACNA1E	AAGTGGTCTGGGCAATCTTCAGA
chr1	181719811	181719834	+	0.498915176391602	0.684456154571488	CACNA1E	GAATCAGTGTCTTGCGAGCCCTC
chr1	181720202	181720225	+	0.548814506530762	0.597808435286135	CACNA1E	TAGGTATTGGGCTTCCCTACGGA
chr1	181720230	181720253	+	0.622461318969727	0.656430254820189	CACNA1E	GTGGTCTCCTTGATGAGCTCAAT
chr1	181720272	181720295	+	0.268099670410156	0.531144651418551	CACNA1E	CTTTTCCTCCTCTTCCTCTTCAT
chr1	181720306	181720329	+	0.624453315734863	0.789732316453511	CACNA1E	CTCTCCTAGGAATGCAGTTATTT
chr1	181720774	181720797	+	0.0819066047668457	0.627138638616844	CACNA1E	TTTTTCAGGTTTAACTTTAATGA
chr1	181720820	181720843	+	0.654959564208984	0.62927537419229	CACNA1E	ATACCTTCCCTGCAGCCATCATG
chr1	181721747	181721770	+	0.0159826755523682	0.668510495629144	CACNA1E	CTTTTTGTAGATCCTGACGGGTG
chr1	181721754	181721777	+	0.665717849731445	0.616284884453427	CACNA1E	TAGATCCTGACGGGTGAGGACTG
chr1	181726057	181726080	+	0.81219970703125	0.63529540148784	CACNA1E	TGTCTAGGATGAACAGGAGGAAG
chr1	181732708	181732731	+	0.564701118469238	0.56678393126972	CACNA1E	TCCCTGGGCCAGCGGGAGCCACC
chr1	181732811	181732834	+	0.662028274536133	0.730640772246757	CACNA1E	AGGACCGGGCCAGGCACAGGCAG
chr1	181737568	181737591	+	0.731177749633789	0.715754661646204	CACNA1E	AGATGTGCATCCTCCTGGTGATT
chr1	181738382	181738405	+	0.559324531555176	0.659819600026532	CACNA1E	ACTATGTGTTCACGGGCGTGTTC
chr1	181739216	181739239	+	0.481502227783203	0.602356595245321	CACNA1E	TGGTGGTCGTTGGCGCATTGGTG
chr1	181755224	181755247	+	0.685432891845703	0.745385949585756	CACNA1E	CTCTGTCCACAGGCCGTCTTCGA
chr1	181755318	181755341	+	0.537184104919434	0.666683541668506	CACNA1E	CTGTCATCGCAGTTCAGCTCTTC
chr1	181757019	181757042	+	0.488304977416992	0.530925467015497	CACNA1E	TGGTCTTCCCCTTCTTCTTTGTC
chr1	181757040	181757063	+	0.349834785461426	0.553108079230863	CACNA1E	TCAATATCTTTGTGGCTCTCATC
chr1	181757052	181757075	+	0.697705078125	0.528602280154777	CACNA1E	TGGCTCTCATCATCATCACCTTC
chr1	181758040	181758063	+	0.671177673339844	0.644197903477955	CACNA1E	TGGTGTCTCCGTCCTTTGAGTAC
chr1	181758058	181758081	+	0.673799438476563	0.757062549231263	CACNA1E	AGTACACCATTATGGCCATGATC
chr1	182056958	182056981	+	0.679123077392578	0.792517900601009	ZNF648	CGCAGGTCCGAAGAGCGCACGAA
chr1	182057337	182057360	+	0.480063247680664	0.748411753450345	ZNF648	CCAGGACCGCGGCAGCCAGGCTG
chr1	182057480	182057503	+	0.664588165283203	0.616762362250882	ZNF648	TGCGCACAGAGATACTTTCCATT
chr1	182057547	182057570	+	0.73494499206543	0.729302681273365	ZNF648	CCCCCGAGTATCCATCATCACCC
chr1	182057615	182057638	+	0.789222259521484	0.661421055320241	ZNF648	TGTGCGAGACCACTGGGAAGGGA
chr1	182057688	182057711	+	0.473609466552734	0.500534830370642	ZNF648	TCACATCTCTGCTCCAACTGGCT
chr1	182057786	182057809	+	0.594869956970215	0.74576846424393	ZNF648	CCCAGTGGATGGGGCCATGGCAA
chr1	182400288	182400311	+	0.719899597167969	0.724200447986937	TEDDM1	GGGTACATGAACCTTGATGGCAC
chr1	182400434	182400457	+	0.456288566589355	0.648340394066942	TEDDM1	CTTATTCCTGGGAGAGCACAAAG
chr1	182459991	182460014	+	0.496449928283691	0.69704615955449	RGSL1	CTTTGACTCTAGATTGCCAAATA
chr1	182459996	182460019	+	0.730319442749023	0.651638930520419	RGSL1	ACTCTAGATTGCCAAATACAAAG
chr1	182473779	182473802	+	0.469728164672852	0.760432908244706	RGSL1	CTACACCCACATAGGAGGGCTCC
chr1	182474114	182474137	+	0.723447265625	0.715354316483725	RGSL1	AGACAAAGGTCTCTACCCACCTG
chr1	182474290	182474313	+	0.703275527954102	0.697576126786164	RGSL1	AAAGTGGAGATCCAACTTCTTGA
chr1	182488276	182488299	+	0.337203788757324	0.574942800623955	RGSL1	GTTTTCAGATGCTCAGTCCCTGG
chr1	182489093	182489116	+	0.742642669677734	0.670281538719651	RGSL1	GCTGACATGAAGGAAATGGACTA
chr1	182493042	182493065	+	0.705304565429687	0.630958203382392	RGSL1	AGGAGCTTTGCTACAAGAACCCA
chr1	182493052	182493075	+	0.585319519042969	0.740682581976213	RGSL1	CTACAAGAACCCAAAGATGGCCA
chr1	182527716	182527739	+	0.711940689086914	0.802456220371322	RGSL1	CAAGTCTCTCATAGAAAATGTAA
chr1	182585342	182585365	+	0.550342979431152	0.622544664308589	RNASEL	TGGTTGCAGATCCTGGTGGGTGT
chr1	182585582	182585605	+	0.629629516601563	0.756419752010088	RNASEL	CAGACAAGAGACTTCCCGCTGTG
chr1	182585700	182585723	+	0.12436861038208	0.594017257145486	RNASEL	TATTTTTCATCAATAAAGAACTT
chr1	182585730	182585753	+	0.52752742767334	0.76019519135193	RNASEL	CCAATCATAGGGCGGTATATTCT
chr1	182585832	182585855	+	0.70721794128418	0.610316047726197	RNASEL	GCTCCATGAGAGAGAAGAACCTT
chr1	182585928	182585951	+	0.650913619995117	0.6976866959716	RNASEL	CACAGCAACTCGGCGATTTTCTT
chr1	182585958	182585981	+	0.71280876159668	0.751818133926397	RNASEL	AGTTCAACAGCAAGCAGCAGTGC
chr1	182585988	182586011	+	0.61494312286377	0.689441325797155	RNASEL	CCATCACTGTCTGTGTCATTAAT
chr1	182586337	182586360	+	0.521036987304688	0.556989084037072	RNASEL	TCTTTCGCCTCAAATTCACATTT
chr1	182586361	182586384	+	0.639458923339844	0.722384968283256	RNASEL	CTCCTCTCTTATAAAGGAATTTT
chr1	182586393	182586416	+	0.805473937988281	0.686955742789622	RNASEL	ACCTTACCATACACAGCGGCTTC
chr1	182586605	182586628	+	0.531451644897461	0.626825561374684	RNASEL	TACTGCGTTATGCAGAGGTGTCC
chr1	182603237	182603260	+	0.474544982910156	0.715145264688023	RGS16	CTGTGTTTACTGCCCCACTCGAA
chr1	182603300	182603323	+	0.711196441650391	0.721711765728253	RGS16	TGAAGAAAGATCCCCAGACGTGT
chr1	182648201	182648224	+	0.737779312133789	0.805366722802639	RGS8	CAGTTGACCTGGTCTTCTTGAAC
chr1	182666892	182666915	+	0.796757659912109	0.711597774587987	RGS8	TCTGGAAGAATAGCTGTGAAATC
chr1	182671664	182671687	+	0.527956008911133	0.694886584098562	RGS8	GCCAGTCCTCATGGCCTGAGGGT
chr1	182671692	182671715	+	0.450777206420898	0.696981351796849	RGS8	CCAACTGGATGGTCAGAGAGGCT
chr1	182806135	182806158	+	0.473180999755859	0.564548711630643	NPL	TTTGAACAGTGAATGGCACAACA
chr1	182806139	182806162	+	0.675475234985352	0.699066605150525	NPL	AACAGTGAATGGCACAACAGGAG
chr1	182812152	182812175	+	0.623269920349121	0.763130834835936	NPL	CAGGCTGGATCAGGTGATAATTC
chr1	182818535	182818558	+	0.617022552490234	0.67264912811252	NPL	AGCAGTTCGTGCTGAGGAGTTGT
chr1	182818666	182818689	+	0.0274650311470032	0.501265354277762	NPL	CTTTCCTTTTTGGGGTGGATGAG
chr1	182818801	182818824	+	0.485915946960449	0.487478849087206	NPL	TTTCTGATTAGCAACTGTTGAGT
chr1	182843378	182843401	+	0.353856468200684	0.570500726865514	DHX9	TTAACTATTTGGTTCGAATAAAT
chr1	182843389	182843412	+	0.505911331176758	0.679175064758863	DHX9	GTTCGAATAAATGAAATAAAGAG
chr1	182852229	182852252	+	0.672995071411133	0.766046370696895	DHX9	CAGGTAGCATCTCCGCCCCCACT
chr1	182858112	182858135	+	0.83363395690918	0.808510805655775	DHX9	CACGAGAACATGGATCAAATAAG
chr1	182858712	182858735	+	0.0110872769355774	0.567342748642077	DHX9	TTTTTCTTATTTTTTAATAGCCT
chr1	182859031	182859054	+	0.471109466552734	0.618717444151827	DHX9	TTTTACAGGCTACTCCAGAGCAA
chr1	182860032	182860055	+	0.687885513305664	0.731358423481923	DHX9	AAAGTGAGATTCTGGAAGCAATC
chr1	182866489	182866512	+	0.790466995239258	0.695483524521065	DHX9	AAAGAGGAGAAGAGCCTGGAAAA
chr1	182866537	182866560	+	0.796952438354492	0.658855126111628	DHX9	AGTCTATACTTCCTCGTCCTCAT
chr1	182872319	182872342	+	0.0129160690307617	0.595632195437957	DHX9	TGTTTGTTTTTTAATAGACTGAC
chr1	182872325	182872348	+	0.0255601477622986	0.602217452874014	DHX9	TTTTTTAATAGACTGACTTCCTT
chr1	182872351	182872374	+	0.561412200927734	0.692279189845053	DHX9	GTAGTACTGCGTGATGTTGTTCA
chr1	182872434	182872457	+	0.307694759368897	0.53071110924413	DHX9	TGAATATTTCTTCAATTGCCCCA
chr1	182874892	182874915	+	0.797517547607422	0.603313917799384	DHX9	TTCCTCCACCAAAAGACAAAAAG
chr1	182876137	182876160	+	0.725784225463867	0.741789160448343	DHX9	AACTCATCGAGGCTCTACTTAAG
chr1	182876205	182876228	+	0.631086349487305	0.774969366164046	DHX9	CCTGGCTGGAATCTGATTTATAC
chr1	182876515	182876538	+	0.618950729370117	0.679104900788084	DHX9	ATCCAGTACCAGTTGGAGTAACC
chr1	182876838	182876861	+	0.783468399047852	0.613876854329582	DHX9	TCCACAAATATTGCTGAAACAAG
chr1	182929669	182929692	+	0.540673027038574	0.691082279658903	SHCBP1L	CTACAATATGTGTTATAGTCTTT
chr1	182939156	182939179	+	0.5764453125	0.716017203802462	SHCBP1L	AAATAGAGCAAATTATTACCGGA
chr1	182939316	182939339	+	0.0181568169593811	0.635066816021912	SHCBP1L	TTTTTATATTTCTCCAAAGTTTT
chr1	182940461	182940484	+	0.515878295898437	0.780638825514235	SHCBP1L	CAATGTTGGAAGAAAAGGGCTCA
chr1	182940505	182940528	+	0.546904754638672	0.673997088581291	SHCBP1L	AAACGAGATGATGAGTCTTGGTA
chr1	182951408	182951431	+	0.0636619138717651	0.627952212898732	SHCBP1L	TCTTTCAACTTTAATTTTTCTGA
chr1	183103310	183103333	+	0.555452613830566	0.691192811176629	LAMC1	ATGTGTTTGTCCCACAGGAAAAG
chr1	183103319	183103342	+	0.599524841308594	0.593876284151562	LAMC1	TCCCACAGGAAAAGCTTTTGACA
chr1	183103339	183103362	+	0.593232307434082	0.680299491104533	LAMC1	ACATCACCTATGTGCGTCTCAAG
chr1	183103390	183103413	+	0.459347305297852	0.747745008714631	LAMC1	CCATTTACAAGCGCACACGGGAA
chr1	183103612	183103635	+	0.631889877319336	0.675571346691496	LAMC1	ACAATAGCCCTGTGCTGCAGGTA
chr1	183108264	183108287	+	0.500612602233887	0.660020997517606	LAMC1	CTTCCTGACAGGAATGGGTAACT
chr1	183108330	183108353	+	0.69863655090332	0.730244450137861	LAMC1	GAGATGAAGTGTTTAACGATCCC
chr1	183110466	183110489	+	0.703283386230469	0.637990123575187	LAMC1	GAGTATCTCTTCTCTCCCCAGAT
chr1	183110534	183110557	+	0.640244979858398	0.748850269471786	LAMC1	ATAAGCTGGTGTGTAATTGCAAA
chr1	183114522	183114545	+	0.790263595581055	0.64751750222773	LAMC1	ACTGACAGCCTGTGATTGCAATG
chr1	183116642	183116665	+	0.529611930847168	0.809687190713189	LAMC1	CAAAGACAATGTCGAAGGCTTCA
chr1	183116834	183116857	+	0.600025825500488	0.574038833121441	LAMC1	GGCATTCTTCTGTCTGTACAAAC
chr1	183118083	183118106	+	0.697469482421875	0.712595488951212	LAMC1	AATTTCAGAAGCTCCTAAACAAC
chr1	183121736	183121759	+	0.709477996826172	0.707788686253348	LAMC1	GATGATGTCACCCTGGCAAGTGC
chr1	183121834	183121857	+	0.765062789916992	0.627238605677659	LAMC1	TGAGATGTGCCTCTCAGGTTACA
chr1	183121903	183121926	+	0.666617279052734	0.708886398554889	LAMC1	CGCCTGCAATGGACACAGCGAGA
chr1	183122069	183122092	+	0.577792015075684	0.603803023949777	LAMC1	TAACTGCAGAGACAATACGGCTG
chr1	183124666	183124689	+	0.679550323486328	0.647920723273066	LAMC1	GAGACCCCCTGGGTAGAAACGGC
chr1	183124703	183124726	+	0.504524383544922	0.718067210690671	LAMC1	CCGCCTGTGCCAGTGCAGTGACA
chr1	183124837	183124860	+	0.720887603759766	0.688717925872808	LAMC1	GAAATCCCCTGGCTCCCAATCCA
chr1	183125473	183125496	+	0.579951553344727	0.720164567293932	LAMC1	CCTCACGTGACTGGCCAGGACTG
chr1	183126238	183126261	+	0.697790374755859	0.714489104817006	LAMC1	GGTTTGGACCTGAAGGCTGCAAA
chr1	183127303	183127326	+	0.540951538085938	0.64781907809436	LAMC1	TGGGAAATCGCTGTGACCAGTGT
chr1	183208047	183208070	+	0.854921188354492	0.771969152904359	LAMC2	CCCTGCAATTGTAACTCCAAAGG
chr1	183222080	183222103	+	0.620541458129883	0.642137009003233	LAMC2	TGTTCCAGATGTTGATGGCTGGA
chr1	183223185	183223208	+	0.582965965270996	0.626367705020092	LAMC2	ACTACCGTGTGGACAGAGGAGGC
chr1	183225591	183225614	+	0.128533630371094	0.679285868332929	LAMC2	ATTTTAAATTATGCAGGTTAAAT
chr1	183225657	183225680	+	0.77599365234375	0.802247441691483	LAMC2	AGTATCGAAGGTTACTGCGGAAT
chr1	183226862	183226885	+	0.571880187988281	0.588369360456788	LAMC2	GCACCTGTATTCCTTGTAACTGT
chr1	183228362	183228385	+	0.547536506652832	0.559662131302336	LAMC2	TTCCTTCCCAGGTGCCCGCTGTG
chr1	183228409	183228432	+	0.514250030517578	0.611386354861922	LAMC2	GGGACCCCTTTGGTGAACATGGC
chr1	183228421	183228444	+	0.481731414794922	0.688966934179945	LAMC2	GTGAACATGGCCCAGTGAGGCCT
chr1	183228522	183228545	+	0.897937850952148	0.738695250544345	LAMC2	AAGTGTATCCACAACACAGCCGG
chr1	183230946	183230969	+	0.384660301208496	0.533255721970436	LAMC2	TCTTTTGTCTCTAGCTTGCAACT
chr1	183230953	183230976	+	0.739495010375977	0.623068509645932	LAMC2	TCTCTAGCTTGCAACTGTAACCC
chr1	183231024	183231047	+	0.379687042236328	0.797785783181802	LAMC2	CAAGCCAGGATTTGGTGGCCCCA
chr1	183231038	183231061	+	0.533908348083496	0.693645742063992	LAMC2	GTGGCCCCAACTGTGAGCATGGA
chr1	183232644	183232667	+	0.675926742553711	0.743105057242141	LAMC2	CGTTCAGGTGCTAGCAGATCCCT
chr1	183235558	183235581	+	0.117906303405762	0.489749010212901	LAMC2	TTTTTAATCCTTTCAGCCACGTT
chr1	183286722	183286745	+	0.604001731872559	0.605480598533695	NMNAT2	TGGCTGTCCGATCACAGGTGTCA
chr1	183293771	183293794	+	0.714815521240234	0.610503023244643	NMNAT2	TGCAGATAATCCCTGGCTCTTTC
chr1	183418205	183418228	+	0.477281494140625	0.646270199802666	NMNAT2	GTGATGGGATTGAAGCTGCCGCA
chr1	183515956	183515979	+	0.587617835998535	0.728850529539195	SMG7	GAATACGCTTTAGACAAGAAAGT
chr1	183517680	183517703	+	0.334249877929688	0.553563757117939	SMG7	TTTTCAGCTGGAATCACGCCTTT
chr1	183526579	183526602	+	0.0110712933540344	0.559899843417975	SMG7	TTTGTTTTTCTTTTAGTTATTAC
chr1	183526583	183526606	+	0.0111769425868988	0.524991638473843	SMG7	TTTTTCTTTTAGTTATTACAAGA
chr1	183533656	183533679	+	0.011272714138031	0.595166842247838	SMG7	AATACATTTTTTTTTCAAGTGTC
chr1	183537150	183537173	+	0.563626213073731	0.549155385309976	SMG7	GCCCTGGTTGATTTCTCTTCTGA
chr1	183538364	183538387	+	0.274836254119873	0.574725561303563	SMG7	ATTTTGACCCTTTAGCGACACCA
chr1	183538370	183538393	+	0.69826171875	0.628547702233772	SMG7	ACCCTTTAGCGACACCACTTCCA
chr1	183538403	183538426	+	0.145803823471069	0.700494019742997	SMG7	AATTACAAGGATTTTTGGCATTG
chr1	183538420	183538443	+	0.56158576965332	0.654122906469333	SMG7	GCATTGAGACCTTCTTTCAGGTA
chr1	183542066	183542089	+	0.0120540654659271	0.647340033132575	SMG7	CTTTTTTAGGCTGATTCAGTGTG
chr1	183544336	183544359	+	0.58918025970459	0.728625956860943	SMG7	CTTCTATTGGTTACAGGTAAAAT
chr1	183544926	183544949	+	0.634836158752441	0.708667822408578	SMG7	AAGGGTTTCCGCCCCCAACATAT
chr1	183545276	183545299	+	0.668532333374023	0.683842130514021	SMG7	GGGAAAAGCCCGCCTCACCACTC
chr1	183565735	183565758	+	0.465711402893066	0.665738237848916	NCF2	GAACTAGGAGGAGCTGGGATGTC
chr1	183567295	183567318	+	0.714860534667969	0.619131762715465	NCF2	TCTCAGGCACAAACCCAAATAGC
chr1	183569129	183569152	+	0.729114151000977	0.690867116084399	NCF2	AATCTAACTTACCTGAAGATCTC
chr1	183573240	183573263	+	0.537930412292481	0.688981502852347	NCF2	GTCGAAACAGCTTGCCCACAGGG
chr1	183574517	183574540	+	0.710017166137695	0.698160851232266	NCF2	GAATGTCTGGGCTCAGACTTCAT
chr1	183648045	183648068	+	0.767730331420898	0.694621140483331	APOBEC4	TCTGGAGAAGAACATCAGTGAAG
chr1	183648374	183648397	+	0.680646133422852	0.724751332999282	APOBEC4	CTGATGCAGCAGTGGTTAGCTTC
chr1	183648544	183648567	+	0.776059265136719	0.742264751514665	APOBEC4	CACCAGGCTACCAGAAGAAGTTT
chr1	183648594	183648617	+	0.585683135986328	0.567810851345544	APOBEC4	TTTGAGGAAATGTTGTCCCATAA
chr1	183648598	183648621	+	0.570590438842773	0.697909827673374	APOBEC4	AGGAAATGTTGTCCCATAAGGGA
chr1	183847683	183847706	+	0.695312042236328	0.739599160833284	RGL1	GGGACAATGACTTTACCTATATC
chr1	183847737	183847760	+	0.528435287475586	0.671234875230963	RGL1	CCTCCACTAAAGAAGTGCTGGAA
chr1	183880605	183880628	+	0.494344024658203	0.551901320097302	RGL1	TCTTTCTCAGTGCAATCGCTTCC
chr1	183884716	183884739	+	0.596260719299316	0.550162778180591	RGL1	TTCCAGCAACTCTTCAAGAAAGT
chr1	183884769	183884792	+	0.781588363647461	0.784270178536869	RGL1	GTCTCGAAGGGATAAGAAGGAAA
chr1	183884803	183884826	+	0.752400512695312	0.715366202532385	RGL1	GCTCCTACGATCCGTGCCACCAT
chr1	183892096	183892119	+	0.50114143371582	0.581509812409095	RGL1	AAGAACTTTCAGATATCTTCTCA
chr1	183892137	183892160	+	0.747792434692383	0.692972020961013	RGL1	ACCAGCCGAGAACTACTGATGAA
chr1	183897826	183897849	+	0.699750823974609	0.803243772835104	RGL1	CAAACCTGGACAGCAGTGTGAAA
chr1	183900132	183900155	+	0.258950462341309	0.695317572274073	RGL1	CTTTGGATGCTCTTCAGGGTGTG
chr1	183900137	183900160	+	0.439216384887695	0.559904452784691	RGL1	GATGCTCTTCAGGGTGTGATGCA
chr1	183904831	183904854	+	0.451189079284668	0.672361491575302	RGL1	GTATTCTGTCTGCTTTAGGAATT
chr1	183904856	183904879	+	0.749055480957031	0.702198232989158	RGL1	AAGTGATTGCCCAGATAAAGCTC
chr1	183973688	183973711	+	0.290217933654785	0.525431442799718	COLGALT2	TTTTCTGCAATCAGTAGATTGAG
chr1	183975191	183975214	+	0.22604866027832	0.592008417874349	COLGALT2	GTCCAATTTCATCAGGGTAAGAC
chr1	184051828	184051851	+	0.432694206237793	0.626111139807231	TSEN15	GCGACGGCGGTGGAGCTCCTTCG
chr1	184054331	184054354	+	0.0133073151111603	0.725748335032684	TSEN15	ACAATTATATTTTAATTTTCAGT
chr1	184072208	184072231	+	0.317547702789307	0.736952870054079	TSEN15	CCGATGTCTTTTACTTTGGCCAT
chr1	184072226	184072249	+	0.752206802368164	0.670208037647208	TSEN15	GCCATAGTGGAGTCTGATTCTAC
chr1	184507579	184507602	+	0.70072509765625	0.705545413499547	C1orf21	GCACTCAGATGAGTATAGGATCA
chr1	184710433	184710456	+	0.850437774658203	0.779420619611987	EDEM3	AGGTGAATCAAACTCACCCCCAT
chr1	184711787	184711810	+	0.672332611083984	0.587018556285249	EDEM3	AGCATACAATGGGTCATTAGGAA
chr1	184711828	184711851	+	0.728168258666992	0.713684561239121	EDEM3	GACAAGTCCAATCGAAGTTACTG
chr1	184712456	184712479	+	0.465533638000488	0.630621928345338	EDEM3	ATTTGTAGTAGAGAGCCAAAGAG
chr1	184712461	184712484	+	0.836482238769531	0.737549404732114	EDEM3	TAGTAGAGAGCCAAAGAGGTAAC
chr1	184719156	184719179	+	0.512118339538574	0.762425064084528	EDEM3	CTTACCTCTGGTAGAAAATTGTG
chr1	184719506	184719529	+	0.926299514770508	0.691316625751931	EDEM3	TGGATATGCACATCAAGTAGAAG
chr1	184732885	184732908	+	0.61034107208252	0.559831455496014	EDEM3	TAACCTAACTGCTTTGCCATTTG
chr1	184732901	184732924	+	0.476145668029785	0.692632321319827	EDEM3	CCATTTGGAGAAGTTCATCATTG
chr1	184732908	184732931	+	0.551447639465332	0.667029031510287	EDEM3	GAGAAGTTCATCATTGTACCACT
chr1	184734549	184734572	+	0.57755428314209	0.570453160641702	EDEM3	TTTCAAAGACTGATACGACTACA
chr1	184803591	184803614	+	0.744127349853516	0.782036820371944	NIBAN1	CATGTGGACGCCAGTGCCTTCTG
chr1	184803635	184803658	+	0.801414489746094	0.727607012423929	NIBAN1	AACTAGTGCCTCTTGAAATATCT
chr1	184805991	184806014	+	0.525881233215332	0.6629805882075	NIBAN1	GAGGCCTCTCCTTGGAGATGTGG
chr1	184818629	184818652	+	0.591348838806152	0.590620918666183	NIBAN1	TATCCTACCTCCTTTAGCTGGAC
chr1	184818662	184818685	+	0.377965316772461	0.633373355455277	NIBAN1	GTGGTCTGGAAGTTCTGGCTGAC
chr1	184823171	184823194	+	0.443263168334961	0.722467360502578	NIBAN1	ATCTTTCCAATTAAATAGTTCTT
chr1	184823196	184823219	+	0.599464988708496	0.697904498436595	NIBAN1	AGTTCACAATCTGATCCATGTCA
chr1	184823247	184823270	+	0.571283760070801	0.529911326136306	NIBAN1	TCAGAGCTCTGCATTCCTCCTTC
chr1	184831833	184831856	+	0.687678833007813	0.672848275652265	NIBAN1	AACCCCATATTACCTGGATTTCA
chr1	184899214	184899237	+	0.504427185058594	0.732576140366506	NIBAN1	CTGTTCTACTTCAGTGCGCACGT
chr1	184964457	184964480	+	0.378375968933105	0.699432753113346	NIBAN1	GAGGCAGAAAGTATTTAAGTTCA
chr1	185091652	185091675	+	0.602739410400391	0.635883941384469	RNF2	TTTGGATATGTTGAAGAACACCA
chr1	185091656	185091679	+	0.640455703735352	0.664563584402017	RNF2	GATATGTTGAAGAACACCATGAC
chr1	185091706	185091729	+	0.639210968017578	0.683371744597614	RNF2	TGCAGACTGCATCATCACAGCCC
chr1	185093039	185093062	+	0.0117437338829041	0.640228471845105	RNF2	CTTTCCCCTCCTTTTATTTAGCA
chr1	185093131	185093154	+	0.563586311340332	0.660066103178884	RNF2	ATGCACTCATCAGCAAAATTTAT
chr1	185139362	185139385	+	0.747859268188477	0.677454884799958	TRMT1L	GTACCTTGCCACTGCAGCTACAA
chr1	185140020	185140043	+	0.501765365600586	0.691952200514016	TRMT1L	GTCACCTTAATATTACCAAGATT
chr1	185140113	185140136	+	0.23186710357666	0.551017839073424	TRMT1L	TTTAAATGGCAGTTTTCCTGAAT
chr1	185140179	185140202	+	0.35970775604248	0.552238891907387	TRMT1L	ACTGCATTTCCAAGATGTTTTGC
chr1	185140201	185140224	+	0.731667938232422	0.761531063816336	TRMT1L	CCCACTGTAATCCCATTATCCCT
chr1	185143923	185143946	+	0.79176513671875	0.731591859752921	TRMT1L	GGGTTAAAATAGGAATCTGTTTT
chr1	185147201	185147224	+	0.27699239730835	0.606054198417479	TRMT1L	GTTTCACTGGTCGACAAGGTAAG
chr1	185150359	185150382	+	0.588090629577637	0.770094726845526	TRMT1L	CAAGCACAAAAATACTAACCTTC
chr1	185174483	185174506	+	0.684600067138672	0.776898140710196	SWT1	CAGAGTCCTTCTTCAAATGGAAC
chr1	185180397	185180420	+	0.442164421081543	0.592499910809877	SWT1	AAGCACCATGTTGTTCCGTGTCA
chr1	185184228	185184251	+	0.0131573283672333	0.791389129766951	SWT1	CTCTTTTTCTTTAGCAAATAATA
chr1	185184314	185184337	+	0.179892730712891	0.533623550103953	SWT1	TTAGAATTTTGAAGACAACAGAA
chr1	185184748	185184771	+	0.405852851867676	0.673782710101905	SWT1	ACAAACTTGTGTTAATAATTCCC
chr1	185190545	185190568	+	0.707449111938477	0.778531273842533	SWT1	CAGATGGATTGAGTGATGAGAAC
chr1	185204691	185204714	+	0.381774635314941	0.550136193736574	SWT1	TTTTAAAGAAACAACACCCTTGA
chr1	185300318	185300341	+	0.708085250854492	0.667025242729867	IVNS1ABP	ATCCACCTACCACATAGAGCTGG
chr1	185300454	185300477	+	0.618967247009277	0.666532119430351	IVNS1ABP	AAATCGGGCTCTTGGTGTTCTCA
chr1	185300988	185301011	+	0.726704483032227	0.687689071081028	IVNS1ABP	CCATTCATCTCTGCTGTTCCCAG
chr1	185301100	185301123	+	0.508294830322266	0.659631979965056	IVNS1ABP	GAGTACTTGTTGGTGAGCTCTGT
chr1	185301482	185301505	+	0.730432434082031	0.672282774248959	IVNS1ABP	TACTGTAGCATTTGGAGAAGAGA
chr1	185301496	185301519	+	0.76299674987793	0.721931392893065	IVNS1ABP	GAGAAGAGAGACATCCAGTTGAA
chr1	185307084	185307107	+	0.386725959777832	0.53808780635417	IVNS1ABP	TATATAATTTGCCATTGCTGGGC
chr1	185307095	185307118	+	0.560766410827637	0.745678759800266	IVNS1ABP	CCATTGCTGGGCAAGCAAACATT
chr1	185307533	185307556	+	0.637978439331055	0.661821845011235	IVNS1ABP	TAACAAATGCTCCTGAATATAAG
chr1	185308831	185308854	+	0.438029174804688	0.724277450813017	IVNS1ABP	CTGCAGAATAAACATCTTTTACC
chr1	185309365	185309388	+	0.334856376647949	0.681066625011337	IVNS1ABP	AATTAAGTTTTAAATACCTGAAG
chr1	185922361	185922384	+	0.414667739868164	0.571232165536541	HMCN1	TCATTAAACATTTTCAGACCTCA
chr1	185923463	185923486	+	0.838372573852539	0.725320440021774	HMCN1	AGTATCTCAGGAAGTTCTCTTAA
chr1	185923551	185923574	+	0.62955638885498	0.549395918839465	HMCN1	TACCACCAAATGAAGCTTTCTTT
chr1	185925027	185925050	+	0.0110517036914825	0.439859032968004	HMCN1	TTTTTGTTTTTTTTCCTAGATGC
chr1	185925033	185925056	+	0.0111923110485077	0.507589745508641	HMCN1	TTTTTTTTCCTAGATGCTCCCAA
chr1	185925132	185925155	+	0.805822906494141	0.721712419880427	HMCN1	CCCTTTACCTTGAGCTTTGTCAG
chr1	185925151	185925174	+	0.483472328186035	0.54658868100442	HMCN1	TCAGAAATGGAGTTACACTTGGA
chr1	185928588	185928611	+	0.718827896118164	0.604039293391723	HMCN1	TCTGACGAAGGTTTCTATGAATG
chr1	185933528	185933551	+	0.0115505969524384	0.618010983982528	HMCN1	AATTTTTTGATTTCACACAGAGC
chr1	185933537	185933560	+	0.393973236083984	0.586541889769233	HMCN1	ATTTCACACAGAGCCCCCTCCGG
chr1	185962514	185962537	+	0.723142547607422	0.795678124034311	HMCN1	CAGAACCACCCAAAGTCACTGTG
chr1	185963753	185963776	+	0.0117935621738434	0.54856132362792	HMCN1	TTTTTTATTCATAGGTATAGGAT
chr1	185965783	185965806	+	0.0110181999206543	0.670506136042182	HMCN1	CGTTTTTGTTTTTTTCAGAAGCC
chr1	185965791	185965814	+	0.0123284077644348	0.52076826008545	HMCN1	TTTTTTTCAGAAGCCCCTAAGTT
chr1	185970323	185970346	+	0.252108840942383	0.485522902408318	HMCN1	TTTTGACTTAGGAGATCTTGAGT
chr1	185970328	185970351	+	0.613017730712891	0.615649285751756	HMCN1	ACTTAGGAGATCTTGAGTTGAGG
chr1	185970393	185970416	+	0.729567794799805	0.691653806519005	HMCN1	AAGATTCAAGAAACACAAGATCT
chr1	185977766	185977789	+	0.485640258789062	0.600829132649538	HMCN1	TTGTTTGTAATGTCTTCCAGCAC
chr1	185977773	185977796	+	0.672666473388672	0.602195006803989	HMCN1	TAATGTCTTCCAGCACCTCCAGT
chr1	185981011	185981034	+	0.663843536376953	0.66780692110126	HMCN1	TGAAGCTGAAAACCAGTTTGGAA
chr1	185981031	185981054	+	0.729148101806641	0.772102182216311	HMCN1	GAAAGATCCAGTCAGAGACAACA
chr1	185982326	185982349	+	0.895344390869141	0.806664527689376	HMCN1	CCCTGTACTCTGTTAGCTGGAAA
chr1	185989467	185989490	+	0.0128670179843903	0.591509390205068	HMCN1	CTTTTCGCCGTGTTTTGCAGAAA
chr1	185989484	185989507	+	0.590949058532715	0.736810478928423	HMCN1	CAGAAAGGAGAGCTGATTTCAAC
chr1	185990292	185990315	+	0.794113540649414	0.710556858291047	HMCN1	GAGATCAACGAGGACTGTCCCAG
chr1	185993253	185993276	+	0.628279914855957	0.650014162840939	HMCN1	TGTTGCCACAAATATTGCTGGGA
chr1	186001294	186001317	+	0.781306610107422	0.75614611500766	HMCN1	CAGTTCCTCCAGTAATTAAAGAT
chr1	186001583	186001606	+	0.754148788452148	0.647021435023254	HMCN1	GCCCTTAAAGGTGACTGAAAGCA
chr1	186003711	186003734	+	0.584347686767578	0.608027842201359	HMCN1	TTCAAGTTCCACCCACCATAATA
chr1	186007140	186007163	+	0.645868911743164	0.70757240395271	HMCN1	GGCGATCCTAATGTTGAACTTCT
chr1	186015140	186015163	+	0.633449554443359	0.674469256060644	HMCN1	TTCTGAAATCCTTTGTAGTTCCA
chr1	186015155	186015178	+	0.696453857421875	0.611229675819056	HMCN1	TAGTTCCACCTAGTATTAAAGGA
chr1	186015995	186016018	+	0.552811546325684	0.68002249032293	HMCN1	AATAAGCAAGTAGTTATTGCTCA
chr1	186018169	186018192	+	0.0685622024536133	0.708614733960476	HMCN1	CCTTTTTCTATAGGTGGCTGAAG
chr1	186037921	186037944	+	0.663262176513672	0.664691041631271	HMCN1	GGCCTCTTGTAGAACCACCTAGT
chr1	186039717	186039740	+	0.0135598659515381	0.466763151541773	HMCN1	TTTTTTTCAGTGGCCCCATCAAT
chr1	186048735	186048758	+	0.355762138366699	0.456682587389364	HMCN1	TTTTCAGATTGAAGATGCTCAGG
chr1	186053811	186053834	+	0.423252563476562	0.615808192690201	HMCN1	GACTTCTTTGTAGGCTCTCCAGT
chr1	186053821	186053844	+	0.578251190185547	0.537904340879162	HMCN1	TAGGCTCTCCAGTGCTGACTGAT
chr1	186057215	186057238	+	0.012581672668457	0.52394808426906	HMCN1	TTTTATTTTGTCTTACAGCTCCT
chr1	186057225	186057248	+	0.878313598632813	0.596980552927267	HMCN1	TCTTACAGCTCCTCCAAGCATCA
chr1	186057307	186057330	+	0.622986259460449	0.65210257750479	HMCN1	ACTTGTGAAGCTTCTGGAATTCC
chr1	186061841	186061864	+	0.499817581176758	0.657298759745469	HMCN1	CTTCTGCAGGAGGCAGGATGCTA
chr1	186062493	186062516	+	0.0115122497081757	0.597459267224418	HMCN1	TTGTTGTTGTTGTTTTTTAGTAC
chr1	186065377	186065400	+	0.765393829345703	0.697236834470545	HMCN1	GCTTCCAGTCCAGCTGGCCACAA
chr1	186067913	186067936	+	0.577316551208496	0.727520458773756	HMCN1	GTCTGTGAAGCTTATTCATATCC
chr1	186069643	186069666	+	0.251907405853271	0.625827354725684	HMCN1	ATGTCCCATGATTTTACAGGAGG
chr1	186070642	186070665	+	0.620287322998047	0.69054641105584	HMCN1	GGGGCCAGGTCTTTCCCCTAAAG
chr1	186081189	186081212	+	0.314386253356934	0.511566561051379	HMCN1	TTGCAATCCTTTGTTAGTGCCGC
chr1	186081202	186081225	+	0.497831535339355	0.622573443327174	HMCN1	TTAGTGCCGCCAATTATCAAGGG
chr1	186086313	186086336	+	0.643779602050781	0.668496813402982	HMCN1	ACCTGTGAGGTCTCTGGTTTTCC
chr1	186087198	186087221	+	0.389129104614258	0.779443113238387	HMCN1	CATTCTATTTACCTACAGGTGGT
chr1	186087519	186087542	+	0.644194183349609	0.683543155528981	HMCN1	GAGTGTGAGTCGAACGCTGTGCC
chr1	186088122	186088145	+	0.0113909602165222	0.546614160697473	HMCN1	TTTGTTTGTTTGTTTTTTACAGT
chr1	186088126	186088149	+	0.0125312757492065	0.540248993228408	HMCN1	TTTGTTTGTTTTTTACAGTGCCA
chr1	186088130	186088153	+	0.0124327898025513	0.462312447394999	HMCN1	TTTGTTTTTTACAGTGCCACCCA
chr1	186088134	186088157	+	0.0523526811599731	0.58879205343	HMCN1	TTTTTTACAGTGCCACCCAGTAT
chr1	186088592	186088615	+	0.58464656829834	0.555514797892801	HMCN1	TTTCTACCTCTAGAAAATTCTGA
chr1	186088637	186088660	+	0.805925750732422	0.673263093077741	HMCN1	TCTGGAGGTAGCAAACTCCAGAT
chr1	186095221	186095244	+	0.39776050567627	0.69820164814753	HMCN1	CCCATGTTGTTTTCTATGTAGCA
chr1	186103456	186103479	+	0.476113243103027	0.657059120085854	HMCN1	ATTCCCTTTAAATAGAACCACCT
chr1	186106873	186106896	+	0.496481285095215	0.750447415738401	HMCN1	GGTTTTGTAGGTGGAGGATACAG
chr1	186106880	186106903	+	0.832990798950195	0.682810924614926	HMCN1	TAGGTGGAGGATACAGGAAGATA
chr1	186108438	186108461	+	0.397766799926758	0.646483915630234	HMCN1	TTGTATTTGTTCTCACACCCAGT
chr1	186108447	186108470	+	0.881580505371094	0.643911511049585	HMCN1	TTCTCACACCCAGTACCTCCTAA
chr1	186301581	186301604	+	0.661985321044922	0.788616166920849	PRG4	CTCTGGGTAGAGCTTTCCTGTAA
chr1	186301618	186301641	+	0.47306770324707	0.681611820794087	PRG4	AGTCCTTCGAGAGAGGGAGGGAG
chr1	186304785	186304808	+	0.420621528625488	0.707385997073262	PRG4	ATTTATAGAACATTCTGTTTCTG
chr1	186306547	186306570	+	0.669339218139648	0.679495544837442	PRG4	ACAGTGAATAAAGAGACAACAGT
chr1	186337050	186337073	+	0.0139531254768372	0.47061020689774	TPR	ATTTTGTTTCAGCTTGGTTGAGC
chr1	186337056	186337079	+	0.287451114654541	0.46026531680151	TPR	TTTCAGCTTGGTTGAGCGTTTCT
chr1	186337082	186337105	+	0.523574485778809	0.677745688237191	TPR	AGTTCCTGCATTTCCTGGACTGA
chr1	186338111	186338134	+	0.0613002395629883	0.663159714688493	TPR	ACTTTTTCTTGGATATCAATTAT
chr1	186338138	186338161	+	0.594265441894531	0.609079163613745	TPR	GCATCTAAGTCCTTCTGGATGGT
chr1	186341005	186341028	+	0.235452518463135	0.611047624160144	TPR	GAAGAGTTTTAACTGCATTTACC
chr1	186341052	186341075	+	0.644652633666992	0.623665392784614	TPR	ACATCCTCTTCTAAGAGCTTCTT
chr1	186341119	186341142	+	0.503573532104492	0.709900648431178	TPR	CTTCTTGTAAGGGTAAAATATCT
chr1	186341256	186341279	+	0.385851211547852	0.565223802652783	TPR	CTTGCATTTGCTGTAGATCCTGT
chr1	186341266	186341289	+	0.784033203125	0.77806691349696	TPR	CTGTAGATCCTGTTCTAGTCTCT
chr1	186343400	186343423	+	0.78003044128418	0.597748265703819	TPR	TCGATAACGCAGACTCTCAACCT
chr1	186343925	186343948	+	0.471415061950684	0.53823226676582	TPR	TTCTTGAGATTTTCCTTCTTCAC
chr1	186344045	186344068	+	0.466798667907715	0.481221672813128	TPR	TTTCTCCAGATCTTCACAGCGAC
chr1	186344481	186344504	+	0.553156547546387	0.638053865623049	TPR	AAACCTGCTCCTTCGCAGCTTGT
chr1	186347370	186347393	+	0.698427200317383	0.66094730493746	TPR	AGTCTCTCCTTTAAGTCATTCAC
chr1	186350307	186350330	+	0.0123879337310791	0.633289473509167	TPR	AGCATTTTTTAATAGTTCTTTTG
chr1	186350330	186350353	+	0.550744285583496	0.637925199199944	TPR	TGTTAAGATGAAGATTTGTCTCT
chr1	186350348	186350371	+	0.757888641357422	0.456871845389672	TPR	TCTCTGTATCCAGTTGTCTCTTT
chr1	186351359	186351382	+	0.354863739013672	0.449459527279509	TPR	TTCCACCTCATTTTCCAACTTCT
chr1	186351437	186351460	+	0.18616340637207	0.507983644121623	TPR	TTTGGTTTCTGTTTCAGATCGCT
chr1	186351441	186351464	+	0.165614204406738	0.548936753512923	TPR	GTTTCTGTTTCAGATCGCTCCAG
chr1	186351970	186351993	+	0.356601295471191	0.689172765807056	TPR	GTTACCTGAATTGTTTGCAGATT
chr1	186351987	186352010	+	0.663062896728516	0.826974060904371	TPR	CAGATTAGTTAGCAGTAAGTTTT
chr1	186352011	186352034	+	0.564747543334961	0.6864395845395	TPR	CCCCCTTTGTTCAGCTAACAAAG
chr1	186352020	186352043	+	0.650296020507813	0.654314099675439	TPR	TTCAGCTAACAAAGACTCTCTTT
chr1	186352044	186352067	+	0.721904525756836	0.777909708838764	TPR	CTGAGAAAGACGAACTTCAGACA
chr1	186353713	186353736	+	0.536205024719238	0.690795245676272	TPR	CTCCTCTCAAATCTTGAGTCATC
chr1	186353762	186353785	+	0.71702995300293	0.677614100401781	TPR	AGTTGTGGCAGTGAGTTTCTGAT
chr1	186355391	186355414	+	0.552660293579102	0.713045496526554	TPR	AAACAAAAGAAAACTTACCGTTT
chr1	186355445	186355468	+	0.111460561752319	0.698370614124147	TPR	GTATTTTGTGATCGCAAATCTGT
chr1	186355453	186355476	+	0.629872970581055	0.634952144148135	TPR	TGATCGCAAATCTGTAACTTGTT
chr1	186355504	186355527	+	0.0107191944122314	0.556827714443785	TPR	TATTTTTTCATTTTCTGCTTTTT
chr1	186355535	186355558	+	0.504497566223145	0.616409866818454	TPR	TAGTTCTCAAAAATTTCCTGCAA
chr1	186355732	186355755	+	0.78372673034668	0.723744583650038	TPR	GAGTTGATGCAAGAGAAACATCA
chr1	186356316	186356339	+	0.677579803466797	0.656168660794874	TPR	TGACAATAAAATACGGTACATAT
chr1	186356376	186356399	+	0.395730209350586	0.608682973324301	TPR	ATGCTGTCGTGATTTGCGGAGTT
chr1	186356392	186356415	+	0.646139450073242	0.72181948284127	TPR	CGGAGTTGTTCTAGTTCAGTAAG
chr1	186357476	186357499	+	0.678635482788086	0.635891824396089	TPR	TTGTTGAAGCTCTTCAATATTTC
chr1	186359892	186359915	+	0.487850379943848	0.611385293024539	TPR	GCTTCCACTTCTTTCACTATTTC
chr1	186359940	186359963	+	0.686747131347656	0.598983537498135	TPR	TTCTCTAGTTTCTCCAAAAGCAA
chr1	186360776	186360799	+	0.567533569335937	0.596713838326375	TPR	TGGCAGAAAGAAGGTCATTTGCA
chr1	186360797	186360820	+	0.637697296142578	0.700317883365887	TPR	CATTCTCTAATTCCTTCTCCAAT
chr1	186360855	186360878	+	0.555222702026367	0.643190718446069	TPR	ATCTTTGGATTGCTCCACCTCTA
chr1	186360862	186360885	+	0.748354568481445	0.729220539819568	TPR	GATTGCTCCACCTCTAGAAGATG
chr1	186361647	186361670	+	0.646519393920898	0.667594046350596	TPR	TGTAGTTCCTCTACTGCCCGGGT
chr1	186361687	186361710	+	0.435200462341309	0.64851719167593	TPR	CTTCTGAGTCATCAGCGGCACTC
chr1	186362300	186362323	+	0.683363494873047	0.68696507701723	TPR	GTCAACAGATCCTCCACATGCTT
chr1	186362326	186362349	+	0.440558052062988	0.669821006615582	TPR	AAGATGTTCATTTGATGTTTTTA
chr1	186362340	186362363	+	0.0181330442428589	0.687968362092403	TPR	ATGTTTTTAAGCCATTCATTTGT
chr1	186362924	186362947	+	0.320956001281738	0.555962023901629	TPR	GTTTTCAACTCTGTATTCAGCCA
chr1	186363400	186363423	+	0.286126384735107	0.623547266631294	TPR	TTGTATTGCTTTCTTTAAGTTTT
chr1	186379861	186379884	+	0.470310401916504	0.595307150182745	ODR4	TCTCTGGCCTTTTAATAGGACAG
chr1	186383012	186383035	+	0.772011184692383	0.661456296358678	ODR4	TTGTTGAAGTGTTCGTCACAAAA
chr1	186388451	186388474	+	0.84053825378418	0.845459444542834	ODR4	CTGTGGAAAAGTCTATAAATAGA
chr1	186389596	186389619	+	0.552972564697266	0.582004136173712	ODR4	TCGAACTTATGATATCCATGATC
chr1	186391743	186391766	+	0.468048400878906	0.719048481291548	ODR4	ATTAATGGACAAGTTAAAGATGA
chr1	186393935	186393958	+	0.020445237159729	0.61014677136796	ODR4	TGTTTTTTCAGAAAAAATCTTCT
chr1	186393992	186394015	+	0.673236694335937	0.728197980061202	ODR4	ATGTCAGAGTGCTAACGCAGTTG
chr1	186398304	186398327	+	0.682004547119141	0.582391265965112	ODR4	TCTTTCAGCTCCTGAATTCAGAC
chr1	186446414	186446437	+	0.475707092285156	0.532192642271444	PDC	TATTATCTTACCTTTCTGCTGAC
chr1	186446448	186446471	+	0.522728881835937	0.609113019933333	PDC	AATCTTTGCCATTCCTACTCTGA
chr1	186446456	186446479	+	0.684851226806641	0.70504326381736	PDC	CCATTCCTACTCTGAGGAGAAGA
chr1	186446485	186446508	+	0.743608016967773	0.721317748692319	PDC	CCTGAGAATCTCCTTCTTGCTAG
chr1	186449393	186449416	+	0.347127838134766	0.665505719124721	PDC	CTTGCCTGTATGTGTGGCCTGTC
chr1	186676011	186676034	+	0.512036819458008	0.667337208065771	PTGS2	AAAGGTGTCAGGCAGAAGGGGAT
chr1	186676077	186676100	+	0.456504249572754	0.608457141691446	PTGS2	GTACTGGAATTGTTTGTTGAAAA
chr1	186676093	186676116	+	0.486589393615723	0.650695446589991	PTGS2	TTGAAAAGTAGTTCTGGGTCAAA
chr1	186676126	186676149	+	0.809325408935547	0.725146447567454	PTGS2	AAGTGATAGCCACTCAAGTGTTG
chr1	186676681	186676704	+	0.761046981811523	0.70168979357409	PTGS2	ACTGTGGGAGGATACATCTCTCC
chr1	186677749	186677772	+	0.602141456604004	0.700863745337081	PTGS2	AGCCCTGGGGATCAGGGATGAAC
chr1	186677809	186677832	+	0.388294105529785	0.674176610561693	PTGS2	AATCAGGAAGCTGCTTTTTACCT
chr1	186678265	186678288	+	0.457676582336426	0.66924846274545	PTGS2	ACACCCAAGGGAGTCGGGCAATC
chr1	186678352	186678375	+	0.650317611694336	0.569364832794537	PTGS2	TAGCCATAGTCAGCATTGTAAGT
chr1	186679159	186679182	+	0.697523880004883	0.718523269348849	PTGS2	GAGTGGGTTTCAGAAATAATTTT
chr1	186870629	186870652	+	0.576881294250488	0.64841764253329	PLA2G4A	TCTAGATCTTTGAATGATAACAT
chr1	186870641	186870664	+	0.699407196044922	0.699732965068518	PLA2G4A	AATGATAACATTTCAAACAGTTC
chr1	186892994	186893017	+	0.759583969116211	0.631808614404843	PLA2G4A	TGTTTACTATCTGTAGTTGATAC
chr1	186893121	186893144	+	0.035579240322113	0.587163824853599	PLA2G4A	AATTTATTTTGGATCCTAATCAG
chr1	186893132	186893155	+	0.69342041015625	0.637872631491295	PLA2G4A	GATCCTAATCAGGAAAATGTTTT
chr1	186894075	186894098	+	0.512985382080078	0.688437757153847	PLA2G4A	TGCTTTACATTTTACTCTGTAGA
chr1	186911238	186911261	+	0.54363883972168	0.709188432260431	PLA2G4A	GTATTACAGCTCATGCCCAGACC
chr1	186938995	186939018	+	0.476518630981445	0.588339455763715	PLA2G4A	TTTTCTGTATAGGTATATGTCAA
chr1	186939198	186939221	+	0.714507675170898	0.70956388614824	PLA2G4A	GGATGTTAATAGGAGAAACACTA
chr1	186940006	186940029	+	0.633986167907715	0.753090873061793	PLA2G4A	AAGGAAAAAGTTAATACTGCACA
chr1	186946708	186946731	+	0.0121634590625763	0.695664653871669	PLA2G4A	GAAGCAAATTTTTTATGGGAACA
chr1	186946912	186946935	+	0.603669471740723	0.691679121115761	PLA2G4A	GGCGTTTCTGGTTCACAAAGCAG
chr1	186950642	186950665	+	0.0201746702194214	0.560155367480701	PLA2G4A	TTTTCTTTTCACAGAAAATATTA
chr1	190104292	190104315	+	0.454106559753418	0.574838173020849	BRINP3	AATCCTGTTCATTTACTTCACCT
chr1	190160672	190160695	+	0.452439308166504	0.661153426521634	BRINP3	TCTTGGCAGGCTGATGAGGGGTT
chr1	190226191	190226214	+	0.656488952636719	0.675246238642044	BRINP3	GGACCACAGTGACACCAGCAGTC
chr1	190264888	190264911	+	0.650138778686523	0.658195134598781	BRINP3	AATGTGGTGAAGTCTCCGAAGGG
chr1	190265012	190265035	+	0.530344276428223	0.72629710747998	BRINP3	CTCAACTTCCGCTTGTCCACAAA
chr1	190281623	190281646	+	0.583343925476074	0.783486950248444	BRINP3	CTGAAGGGTAGGTCGACGTCCCA
chr1	190454646	190454669	+	0.742657089233398	0.710643741643316	BRINP3	CTTCATACCTGTATATCTTGTAT
chr1	192160365	192160388	+	0.545413055419922	0.486877212938308	RGS18	TTTCTTGTACAGAGTCTCCCCTG
chr1	192160418	192160441	+	0.510760765075684	0.663656283413176	RGS18	ACAAACTGCTTTCCCATAGAGGT
chr1	192181355	192181378	+	0.69826416015625	0.706043211214513	RGS18	GATAGCCTGTGAAGATTTCAAGA
chr1	192576281	192576304	+	0.919621200561523	0.723673670991123	RGS1	TAGTGGAATGGATATGAAAGCAT
chr1	192576763	192576786	+	0.529307136535645	0.504958918830978	RGS1	TCCCCTGCAGACTTTCTGCTGCT
chr1	192578239	192578262	+	0.498308181762695	0.666575235382868	RGS1	GAAGTTTCCTAAAGTCTGAATTC
chr1	192578328	192578351	+	1.00549964904785	0.841187906136728	RGS1	CCCTGTAAAGCAGAAGAGATATA
chr1	192644360	192644383	+	0.794394454956055	0.631212636355709	RGS13	TAAGATGTGCAGAGATGAATCTA
chr1	192647912	192647935	+	0.0646554183959961	0.500192709922984	RGS13	TTTCTTTTCAAAGCCTTACTTTG
chr1	192647935	192647958	+	0.418268241882324	0.713344331474425	RGS13	GAGGAAGTATTACAGTGGGCCCA
chr1	192647966	192647989	+	0.361542167663574	0.684457258663054	RGS13	AAAATTTAATGGCTACAAAATGT
chr1	192810159	192810182	+	0.144675426483154	0.551672563474703	RGS2	TTTTAGTTTAAAAGATTGGAAGA
chr1	192810190	192810213	+	0.702425918579102	0.709806927702218	RGS2	AGCTACTTCTTACAAAATTCCTC
chr1	192810410	192810433	+	0.754213638305664	0.685687628553251	RGS2	ACGAGCTGCTAGCCAGCAAATGT
chr1	193028089	193028112	+	0.0142859315872192	0.500522611486737	UCHL5	TATCCTTTTTTCTATGACAGGCC
chr1	193029274	193029297	+	0.596367263793945	0.696869773064346	UCHL5	CTGATGTCTTCGTATCAAATTCA
chr1	193029549	193029572	+	0.309268169403076	0.610301479023856	UCHL5	TGAAAATTCTTTAAACTCTGATA
chr1	193044121	193044144	+	0.752696380615234	0.61531141704796	UCHL5	TGGACAGTTCCTAAACTTCGTAA
chr1	193069337	193069360	+	0.451826133728027	0.709890684981984	RO60	CACTTGCCATTTGTTCCCAGTGC
chr1	193069350	193069373	+	0.622054443359375	0.62224722139208	RO60	TTCCCAGTGCTCCGACATAAGCA
chr1	193069410	193069433	+	0.673502731323242	0.560203030667138	RO60	TCGCATTCCTACCCATCTCTTTA
chr1	193070544	193070567	+	0.837049179077148	0.821796280986419	RO60	CACCGGAAGTGAAACTTGAAAAG
chr1	193076515	193076538	+	0.449947700500488	0.56000203998409	RO60	TTACAAGAAATGCCGCTTACTGC
chr1	193076905	193076928	+	0.607322463989258	0.533810006950311	RO60	TTTCTAGGCTCGTATACATCCAT
chr1	193076939	193076962	+	0.452188110351562	0.697291803615388	RO60	ATCGCATTAGAAACTTACAAGAC
chr1	193077014	193077037	+	0.425787582397461	0.669927607503347	RO60	AAAGCATTGGATGCTGCTTTTTA
chr1	193097696	193097719	+	0.711853561401367	0.770262286170008	GLRX2	CCATTGTACAGTAAGAACAGGAT
chr1	193097726	193097749	+	0.675622634887695	0.714153532060418	GLRX2	AGAAAATCACCACACAATTATCA
chr1	193130166	193130189	+	0.221989192962646	0.690595685598303	CDC73	GTTTTAGACTGAAAATATTCCTG
chr1	193138132	193138155	+	0.657101516723633	0.749152948176302	CDC73	GAGGGTCACAAAGAAGGGATTGT
chr1	193141856	193141879	+	0.738212966918945	0.612441765099246	CDC73	TCTGAAGCTATGTCAGTGGAAAA
chr1	193141977	193142000	+	0.63301399230957	0.640441876512727	CDC73	TGGATGCTGAGGTAGATGTGACC
chr1	193147888	193147911	+	0.412463989257813	0.714552654493762	CDC73	CAATTCTTCAATCTGTAAAAGCC
chr1	193150315	193150338	+	0.734932327270508	0.712556973268206	CDC73	CGCACCAAACAGCCTATCCCAGC
chr1	193161109	193161132	+	0.0119115900993347	0.52499668341456	CDC73	GTTTCTTTTCCAGGTCTTTTTCT
chr1	193181013	193181036	+	0.834289321899414	0.746480639874393	B3GALT2	AATACCAGGTGCTAGACTTTCAT
chr1	193181049	193181072	+	0.762068634033203	0.722165934183838	B3GALT2	CCGAATAGCTCTTCTAGCTTCTA
chr1	193181076	193181099	+	0.6942919921875	0.667914675836857	B3GALT2	TCCAGGCTCTGCAGCTATTAGTA
chr1	193181155	193181178	+	0.466071968078613	0.700974747710538	B3GALT2	AAATGGTAAGAATTTGGATGTCC
chr1	193181171	193181194	+	0.437515602111816	0.681849523318555	B3GALT2	GATGTCCAGTACCTTTTTCATTG
chr1	193181283	193181306	+	0.440009078979492	0.661934617888483	B3GALT2	AGGCCTCAGGGTTTGAGGGACTG
chr1	193181298	193181321	+	0.357644882202148	0.657331895320497	B3GALT2	AGGGACTGTTTCTTTCCAAATGT
chr1	193181342	193181365	+	0.0445491456985474	0.508740678262093	B3GALT2	TCTCACTTTTTGTTGACCGAAAT
chr1	193181354	193181377	+	0.60936408996582	0.630314664525666	B3GALT2	TTGACCGAAATCCTCGGAAAGTG
chr1	193181398	193181421	+	0.499511108398437	0.663254752099868	B3GALT2	AATCCAGCTCTGCCTGGCAGCCA
chr1	196779143	196779166	+	0.0112663006782532	0.49155090802175	CFHR3	TTTGTTTTTTATTGCAAGTGAAA
chr1	196779147	196779170	+	0.0122975301742554	0.493971785132584	CFHR3	TTTTTTATTGCAAGTGAAACCTT
chr1	196779281	196779304	+	0.69813117980957	0.545849702259895	CFHR3	AGACTCCTTCAGGAAGTTACTGG
chr1	196779819	196779842	+	0.58680004119873	0.730544962392354	CFHR3	GAAAATGGATATAATCAAAATTA
chr1	196779856	196779879	+	0.79275764465332	0.722319653075381	CFHR3	TACAGGGTAACTCTACAGAAGTT
chr1	196788364	196788387	+	0.624596290588379	0.784362701879602	CFHR3	CAAAATGGATGGTCAGCACAACC
chr1	196788727	196788750	+	0.464272689819336	0.597323658038586	CFHR3	TATTTCAAAATTATCAGCTGCTT
chr1	196825486	196825509	+	0.450699501037598	0.624186503380139	CFHR1	TGATTTTCCAAAAATAAACCATG
chr1	196825596	196825619	+	0.537739677429199	0.575838630691272	CFHR1	TGTCTCCTTCAAAATCATTTTGG
chr1	196825618	196825641	+	0.801385040283203	0.767144339260888	CFHR1	GACTCGCATAACATGCACAGAAG
chr1	196826820	196826843	+	0.642220687866211	0.592491403833695	CFHR1	GTCCTTAGGACTGTGTTTCTTTC
chr1	196826849	196826872	+	0.56935188293457	0.614573004138588	CFHR1	TGGAAAATGGTCATTCTGAATCT
chr1	196826916	196826939	+	0.723915252685547	0.743126801523062	CFHR1	CAACACAGGATACAGACTTCAAA
chr1	196828189	196828212	+	0.870208129882812	0.72028268260055	CFHR1	GGGATGAAGAAGTGATGTGTTTA
chr1	197102540	197102563	+	0.47680492401123	0.578444823090285	ASPM	TTATACCTTTGAAATTGTATGTT
chr1	197102551	197102574	+	0.222589359283447	0.639047164334931	ASPM	AAATTGTATGTTTCTTTCTTTCA
chr1	197102590	197102613	+	0.0122270905971527	0.776113362203909	ASPM	CTGTACTGTTTTTGTTATTTTCT
chr1	197102604	197102627	+	0.0112700414657593	0.648924769940333	ASPM	TTATTTTCTTTAACTTATTAAAG
chr1	197102635	197102658	+	0.678064651489258	0.761352037751983	ASPM	CTGTCTGTATCTTCTGTAGTTTG
chr1	197102658	197102681	+	0.536083374023438	0.633810690142184	ASPM	ACTGAATGAGTGTTGCTGCAGTC
chr1	197103003	197103026	+	0.333728408813477	0.630757074630482	ASPM	TAATTTTAATACCTCGATACCAT
chr1	197103074	197103097	+	0.0610845947265625	0.678516679793205	ASPM	GTTTTGTAAGCTCTGTATTTAGA
chr1	197103080	197103103	+	0.49553337097168	0.648944697507781	ASPM	TAAGCTCTGTATTTAGACTGTAT
chr1	197103119	197103142	+	0.0173873853683472	0.486333390074698	ASPM	TTGCAATCCTTTATTCTTTTTCT
chr1	197103192	197103215	+	0.386300849914551	0.603118546470814	ASPM	TTTTCAAATATAAATGATTCTGT
chr1	197103250	197103273	+	0.437186813354492	0.685282492827718	ASPM	AATCAGAAGAGCAGCTTTTTTCA
chr1	197103292	197103315	+	0.694784088134766	0.634236087589607	ASPM	TTGCACATGCATTCTATAGTATG
chr1	197103349	197103372	+	0.527067985534668	0.576879005683991	ASPM	AAGCTGTCTTCTCAGTGTTTTTC
chr1	197103466	197103489	+	0.656383972167969	0.763089735110793	ASPM	CTGGATGACTAATGCTGCTGTTT
chr1	197103630	197103653	+	0.554477233886719	0.579185463164091	ASPM	TCTTCAAAAAATGTGTTCTTGTA
chr1	197103788	197103811	+	0.35330265045166	0.711525744969429	ASPM	ATTAGCTGGCGTACTTTATAACC
chr1	197103848	197103871	+	0.69923225402832	0.61755637247276	ASPM	ACTTGCAAGAAGTTCTTCCTCTG
chr1	197103887	197103910	+	0.672828750610352	0.624542932080277	ASPM	TATGCATGATAGTAATTCTGAAT
chr1	197104000	197104023	+	0.46496753692627	0.491355345573265	ASPM	TAACCTCATCTGCTTTCGGACAA
chr1	197104052	197104075	+	0.560395431518555	0.661949290703161	ASPM	ATACAAGATTCCCGCATCTGCAT
chr1	197104093	197104116	+	0.013060257434845	0.635571562794594	ASPM	TGCAGCTATTTTTTTGGAACGGT
chr1	197104109	197104132	+	0.673726959228516	0.750152856528227	ASPM	GAACGGTAACATTGCTGGATAAA
chr1	197104174	197104197	+	0.318582859039307	0.481557909031716	ASPM	TTTCATCTTAACAGTTGACTGCA
chr1	197104490	197104513	+	0.46659294128418	0.753867333243153	ASPM	ATAATAGTCTTCTTAAGGTTTAA
chr1	197104576	197104599	+	0.581190338134766	0.632664170048323	ASPM	TCTACATAAATTATGAGCTTTCA
chr1	197104688	197104711	+	0.653878402709961	0.619830246254685	ASPM	TAGTACTTCTGGATGGTTAGTAT
chr1	197104741	197104764	+	0.865669479370117	0.70874937030633	ASPM	GGCTTGAAAGCACCGAAATCTTT
chr1	197104903	197104926	+	0.459489669799805	0.770921445425847	ASPM	CAATATTACTGTAGCTTTTACTT
chr1	197105008	197105031	+	0.126688833236694	0.606771077319029	ASPM	TTGATCTTGTTTTCTTCTTAAAT
chr1	197105158	197105181	+	0.69024772644043	0.670214929957486	ASPM	TCTAGTGGAATATCTTCTCCAAT
chr1	197117815	197117838	+	0.0120909380912781	0.611318460861819	ASPM	AACTTTTTCCAGCTTTTCCTTTT
chr1	197117926	197117949	+	0.357564926147461	0.619638891365405	ASPM	TTTTGCTAGAAAATTGATTACAG
chr1	197117931	197117954	+	0.500403366088867	0.78407266522357	ASPM	CTAGAAAATTGATTACAGCCAAT
chr1	197121927	197121950	+	0.0937465000152588	0.716346159128481	ASPM	AGATCTGTTTTTAGTTTATATTT
chr1	197121965	197121988	+	0.717256011962891	0.639790862056367	ASPM	TATGAGTCGAGCAGCTCTTATTT
chr1	197122181	197122204	+	0.664057922363281	0.703437441071102	ASPM	ACATATCTGAATGATTAATCATA
chr1	197122469	197122492	+	0.705988616943359	0.780221906420737	ASPM	CGTACATTCCACAGTTTGAGTAG
chr1	197122487	197122510	+	0.904797744750977	0.757237670546691	ASPM	AGTAGTACGCTGACATATAGCGT
chr1	197124203	197124226	+	0.0109099757671356	0.742521313475005	ASPM	CCTTTTTTCTTATTAATAAGATC
chr1	197124273	197124296	+	0.257588653564453	0.613234596686589	ASPM	TGTGTTTTAGAAAGGCAATTTCT
chr1	197125118	197125141	+	0.549064521789551	0.709390203226062	ASPM	AAGACGACTTATTGCCGGAATCC
chr1	197125153	197125176	+	0.70289436340332	0.715759115188946	ASPM	AGAGGTCCCAGTTCTGTGTGAGA
chr1	197128529	197128552	+	0.601556358337402	0.650065074820589	ASPM	TAACGGCAAAATCAAATTCATCA
chr1	197133529	197133552	+	0.693710021972656	0.630835641342692	ASPM	TAGGTGCTCTAGGAACACTTATT
chr1	197135110	197135133	+	0.118266048431396	0.531896785819112	ASPM	TTTTTACAGTGAAGTCATCAGGG
chr1	197135212	197135235	+	0.476572799682617	0.738431856039784	ASPM	CAGCAAATGGCATCGGGTGTCTG
chr1	197139826	197139849	+	0.0123215961456299	0.596306206406043	ASPM	TCCTTTTGTTTGTTTTAGAAATT
chr1	197139834	197139857	+	0.0301965713500977	0.561573162790335	ASPM	TTTGTTTTAGAAATTGGAGTTCT
chr1	197139838	197139861	+	0.372641983032227	0.595131533056766	ASPM	TTTTAGAAATTGGAGTTCTGAAT
chr1	197142378	197142401	+	0.678304214477539	0.652875868778174	ASPM	AGATGGGTGTTGTCACATTTTTT
chr1	197142402	197142425	+	0.150541715621948	0.58032070529484	ASPM	TTTTCTTAACAGCTGATGTTTTA
chr1	197142455	197142478	+	0.360258407592773	0.549424077889172	ASPM	ATTTCTCGCACTTCTGTATGTTC
chr1	197142501	197142524	+	0.669751052856445	0.67862339094764	ASPM	CATCTTCCATGCTTCCATCGCTC
chr1	197142649	197142672	+	0.0111930155754089	0.635118134065724	ASPM	ATTATTTATTACTTTTTCATGTT
chr1	197142702	197142725	+	0.0130868744850159	0.692473968997223	ASPM	CTTTTGGTTTATTAATCTCAGTT
chr1	197142708	197142731	+	0.0650354957580566	0.670845602635325	ASPM	GTTTATTAATCTCAGTTTGGTTT
chr1	197142727	197142750	+	0.162419681549072	0.568880031068064	ASPM	GTTTTCTCTGGTACAGGTGGCCT
chr1	197142853	197142876	+	0.497438011169434	0.622000161059777	ASPM	TTTTATAAAACTGTAGTAATTTG
chr1	197142876	197142899	+	0.428857421875	0.59743759408282	ASPM	ACTTCATTTCTACTAGTTCTTCA
chr1	197142911	197142934	+	0.267085094451904	0.553399642659663	ASPM	GGAGATTTTGAACCCTGACATTC
chr1	197142921	197142944	+	0.736742248535156	0.653096807947385	ASPM	AACCCTGACATTCAGGAATACGT
chr1	197143005	197143028	+	0.428694190979004	0.743131286503454	ASPM	ATAATGGTACTTTACATGTTTGC
chr1	197143027	197143050	+	0.782689666748047	0.822791628106364	ASPM	CTGAGATGTACACATATATGCCA
chr1	197143318	197143341	+	0.501483612060547	0.673672289279889	ASPM	GCTTTGTGTAATGTTCAAAGTTG
chr1	197143324	197143347	+	0.597763137817383	0.590848145166841	ASPM	TGTAATGTTCAAAGTTGAAGAAC
chr1	197143387	197143410	+	0.684716262817383	0.709668544010947	ASPM	GCCATTAACATTTACGGAATTAA
chr1	197143452	197143475	+	0.632088737487793	0.686646178296578	ASPM	AAACGTTGGCACTGTGTACATTT
chr1	197143705	197143728	+	0.485739936828613	0.739240250802294	ASPM	GGAAACACTAAATGTTTTATTAA
chr1	197176580	197176603	+	0.638009376525879	0.627364633994105	ZBTB41	TGCTTTGTAAGGTGATCATGACG
chr1	197176587	197176610	+	0.674981842041016	0.702518218060724	ZBTB41	TAAGGTGATCATGACGGATAAAT
chr1	197178445	197178468	+	0.71440071105957	0.753732936154545	ZBTB41	CCCACAAATACTACAAAGGTGAG
chr1	197190741	197190764	+	0.143264694213867	0.606149848775054	ZBTB41	TTTTAATTAAAAACTCTTACATC
chr1	197191821	197191844	+	0.680915222167969	0.657074031831389	ZBTB41	TTGAATAGCGCTGGTGACAAATA
chr1	197199403	197199426	+	0.561012458801269	0.53205312223461	ZBTB41	TTGCTGTTCTGAATGACCACTGG
chr1	197199507	197199530	+	0.735657348632813	0.578220094229972	ZBTB41	TTCTTCAATGTCAGAGTACTCAT
chr1	197199716	197199739	+	0.486427345275879	0.578234841047399	ZBTB41	ATCTTCTTGCGGAGAAACTTCTC
chr1	197199847	197199870	+	0.510523414611816	0.80558036372957	ZBTB41	CACTGATGATTATTTGATAGTCT
chr1	197199863	197199886	+	0.615683326721191	0.672400694739674	ZBTB41	ATAGTCTTCCAGTTAATTCATTT
chr1	197199989	197200012	+	0.654252090454102	0.746026791185598	ZBTB41	CAGCCTCTAAAACAAGAGGTATT
chr1	197200021	197200044	+	0.640948715209961	0.6530632639086	ZBTB41	TACACAAAAAATTCTGATGTGTA
chr1	197200120	197200143	+	0.546037559509277	0.787726514511254	ZBTB41	CTCAAACACGCATGAAAATAACT
chr1	197328725	197328748	+	0.498565330505371	0.778931880837099	CRB1	CCATCAGGACCCTATTTATCCTG
chr1	197347405	197347428	+	0.661853103637695	0.643313730307403	CRB1	TTGGTCAAAACCTTGTCACAATA
chr1	197421104	197421127	+	0.272805137634277	0.677976899113396	CRB1	ATAACCTTTCTAGAACTTTTTAT
chr1	197421293	197421316	+	0.463936195373535	0.716283869383047	CRB1	AGGGCGATGGCTTCCTGTGGGTC
chr1	197421351	197421374	+	0.765419387817383	0.605423762440931	CRB1	TAACATAGCCCTCAGGTTTCAGA
chr1	197421425	197421448	+	0.567187347412109	0.660207969694145	CRB1	TGAAGCTGGAGCTGCTAAGTGGC
chr1	197421551	197421574	+	0.794383163452148	0.816506460156837	CRB1	CAGAGGCTGTGACCCTTACCTTA
chr1	197421667	197421690	+	0.63527042388916	0.750993767265045	CRB1	GGTGGTTTACCAGTGGGAATGAC
chr1	197421746	197421769	+	0.672270812988281	0.628153936697728	CRB1	TAGGCTGTCTCCAAGACATTAAA
chr1	197427444	197427467	+	0.630830154418945	0.669132593882206	CRB1	ACATTGAAGAGTATGTGGCAGGC
chr1	197427474	197427497	+	0.911585540771484	0.747067761072525	CRB1	GCCAGGATGACTCCACTGGTTAT
chr1	197427552	197427575	+	0.564557266235352	0.583213688951319	CRB1	TCCGAACGCTTCAACCATCAGGC
chr1	197427590	197427613	+	0.766390151977539	0.727732771840315	CRB1	GAAAACAGCACTTATCAATATAT
chr1	197427684	197427707	+	0.60289981842041	0.571094577611314	CRB1	TTCTTAATGATGGAAATGTCCAC
chr1	197427719	197427742	+	0.687163543701172	0.704668628931884	CRB1	AAAATCAAGCCATATAAAATTGA
chr1	197429431	197429454	+	0.0132715392112732	0.482421602577757	CRB1	ATTTCTTTTCTGCTCAGTCCAAC
chr1	197429477	197429500	+	0.575707054138184	0.705397526994355	CRB1	CCATTCCCGGTGGGATGACTTCT
chr1	197545958	197545981	+	0.426904525756836	0.623206826720634	DENND1B	GTCATTGCTGTGTTGAACAGTGC
chr1	197546717	197546740	+	0.63718318939209	0.712569511798507	DENND1B	AAAGCTTATGATTACCTTGACTG
chr1	197595214	197595237	+	0.713038711547852	0.586931337950272	DENND1B	TATCTCAGTGCATCTCTGTAGGA
chr1	197607125	197607148	+	0.514247398376465	0.598073485509092	DENND1B	TATCAACATTTAACATAACAACA
chr1	197642723	197642746	+	0.456192398071289	0.763493465802607	DENND1B	CTCGAGATAATCACGATGCGCCT
chr1	197652260	197652283	+	0.586809616088867	0.73685838284523	DENND1B	CCTTTGGTACTGGGTGGTTATAC
chr1	197652266	197652289	+	0.567818145751953	0.68980629775869	DENND1B	GTACTGGGTGGTTATACAGTGAT
chr1	197774565	197774588	+	0.664000854492187	0.776218196196581	DENND1B	CAAGAACCATGCATCTACAGTTG
chr1	197919968	197919991	+	0.527137298583984	0.790896827803408	LHX9	CAGGGCATGCCCCCGCTCAGCCC
chr1	197920134	197920157	+	0.602722625732422	0.764706323896312	LHX9	CCAAGGACGGTAGCATTTACTGC
chr1	197927571	197927594	+	0.552411460876465	0.597080237044619	LHX9	TTCACTGTTACTGCAACAGGTTG
chr1	198262581	198262604	+	0.282063407897949	0.59025814763134	NEK7	ATTTAATGGATGCCAAAGCACGT
chr1	198264196	198264219	+	0.580899429321289	0.720612443171668	NEK7	GAACTAGCAGATGCTGGCGACCT
chr1	198278004	198278027	+	0.134090747833252	0.564512424957521	NEK7	GAAGTATTTTGTTCAGCTTTGCA
chr1	198278015	198278038	+	0.454618644714355	0.60964942606184	NEK7	TTCAGCTTTGCAGTGCATTGGAA
chr1	198278025	198278048	+	0.789924011230469	0.787677037779564	NEK7	CAGTGCATTGGAACACATGCATT
chr1	200041669	200041692	+	0.667173919677734	0.744368964642798	NR5A2	CCCCGATGAGTTCGCCTCCCCAA
chr1	200041785	200041808	+	0.0449302291870117	0.613404468194562	NR5A2	GGTTTTTTCAAGAGAGTCTCTAC
chr1	200043767	200043790	+	0.279507274627686	0.512894749561301	NR5A2	TTTCAGTGTCTCAATTTAAAATG
chr1	200043828	200043851	+	0.687034072875977	0.656500055640781	NR5A2	TCCCGTGTGTGGAGATAAAGTGT
chr1	200048213	200048236	+	0.689210510253906	0.675086946801235	NR5A2	GGCCAATGTACAAGAGAGACAGG
chr1	200048429	200048452	+	0.686031341552734	0.595796606255441	NR5A2	TAACATCCCCCATTAGCATGACA
chr1	200048635	200048658	+	0.826392135620117	0.748407868228463	NR5A2	AAGTGTGAGCCAGATGAGCCTCA
chr1	200048686	200048709	+	0.645849304199219	0.70613656586293	NR5A2	CAGCAAGAGCAGGCTAACCGAAG
chr1	200408093	200408116	+	0.533600845336914	0.705440820213238	ZNF281	AAAACTGCATGGCATCATCATAA
chr1	200408140	200408163	+	0.436442451477051	0.722953952079032	ZNF281	CCACTTGTACTTTGGAGAAGACC
chr1	200408154	200408177	+	0.806998291015625	0.760170285140303	ZNF281	GAGAAGACCAATGGTCTCCACAC
chr1	200408186	200408209	+	0.637593231201172	0.693419203948935	ZNF281	ATACTATGCCAAGTGAGCCACTT
chr1	200408318	200408341	+	0.659123382568359	0.583593529586231	ZNF281	GCACCCTCTTCTGCAGTTCATCT
chr1	200408420	200408443	+	0.121854295730591	0.712947585988422	ZNF281	AAATTTGCGATTCATTTGTTTTA
chr1	200408427	200408450	+	0.162305889129639	0.65663074360162	ZNF281	CGATTCATTTGTTTTACCGGTCT
chr1	200408438	200408461	+	0.414675674438477	0.558618475230661	ZNF281	TTTTACCGGTCTTCTGTTCCTTA
chr1	200408483	200408506	+	0.0305752420425415	0.587367218055986	ZNF281	ACTTTGTTTTTCTCCTTGAAGAA
chr1	200408489	200408512	+	0.0907634925842285	0.485242700390877	ZNF281	TTTTTCTCCTTGAAGAACTTGTA
chr1	200408558	200408581	+	0.566933059692383	0.671357770266581	ZNF281	ATGACCCAGGTTCTGCACTAGTG
chr1	200408983	200409006	+	0.643859252929687	0.663853093024446	ZNF281	GAAGATGCACTTGGCTTCCTCTT
chr1	200409013	200409036	+	0.389713020324707	0.547870170572172	ZNF281	ATTCCCTGAGATTCTGGCTTTGG
chr1	200409035	200409058	+	0.0119413375854492	0.607242749443993	ZNF281	GCCTTTTTGCCTTTTTGACATTA
chr1	200409044	200409067	+	0.0721558380126953	0.687154164116913	ZNF281	CCTTTTTGACATTAGTGTCCTGC
chr1	200409052	200409075	+	0.555329360961914	0.656562132954195	ZNF281	ACATTAGTGTCCTGCTTTGGCTC
chr1	200409071	200409094	+	0.541221389770508	0.638455561707357	ZNF281	GCTCCTCAGTGCCATGGTGGTCA
chr1	200409325	200409348	+	0.818024826049805	0.718160171973759	ZNF281	ATGCTAACCAAAGACTGCAAGAA
chr1	200586146	200586169	+	0.0114540147781372	0.514771622109062	KIF14	TACTTCTTTAGCAATTTTTTGCT
chr1	200586167	200586190	+	0.0775026845932007	0.641799646639889	KIF14	CTTTTCAGTTTCTAAAGCTTCCA
chr1	200589224	200589247	+	0.528358917236328	0.592357219245777	KIF14	TAGCCAATGTTTCCATTTCTAAT
chr1	200589256	200589279	+	0.526426887512207	0.629756339265873	KIF14	TTGACATATATTTCCTGTTCAAG
chr1	200589290	200589313	+	0.173078804016113	0.685656871594665	KIF14	CCTTTTCTAATTCCTCAATTTTG
chr1	200589313	200589336	+	0.645807876586914	0.671482891191977	KIF14	TGATTAGCCTTCTGGTTATTTAT
chr1	200590152	200590175	+	0.0419182443618774	0.633465612463486	KIF14	CTTTCATATGCAGCTTTTTGAGA
chr1	200590172	200590195	+	0.667803268432617	0.742439899801069	KIF14	AGAAGAAAGCTCTTGCTGAGCCA
chr1	200590204	200590227	+	0.632174263000488	0.697830318163158	KIF14	CAATCTGGATTCCTTGCATCATT
chr1	200590237	200590260	+	0.41414852142334	0.635413860557259	KIF14	CCTTCAACTGAGCCTCTTTTATT
chr1	200592113	200592136	+	0.146951017379761	0.699394066117521	KIF14	CAAATTCAAAGTCTTTTGGACCC
chr1	200592131	200592154	+	0.741433944702148	0.663523903327503	KIF14	GACCCTCACTTATAGGAGTATCT
chr1	200593719	200593742	+	0.567416687011719	0.675245622960907	KIF14	CTTCCCCAACTGGGATAATACTC
chr1	200598291	200598314	+	0.278935317993164	0.686910386458648	KIF14	GTTTATACTTTCCAACTGTAGTT
chr1	200598384	200598407	+	0.449257354736328	0.696688712873863	KIF14	GTAAATGATTGTCCATTTGAAAC
chr1	200600063	200600086	+	0.0113494110107422	0.502639604096684	KIF14	TTTCTTGAAGTTTTCTTTTTTCA
chr1	200600360	200600383	+	0.557016983032227	0.696347586547413	KIF14	CATTTCTGCCATGTCTCTCTCCT
chr1	200602039	200602062	+	0.634017868041992	0.667104427364139	KIF14	AATTTCCACCCAGACTTTCTTTT
chr1	200603269	200603292	+	0.185046138763428	0.566428610682914	KIF14	GTTTGCTTGTTCCGAAAGTGCAG
chr1	200603274	200603297	+	0.54104850769043	0.754654939716852	KIF14	CTTGTTCCGAAAGTGCAGATATA
chr1	200605366	200605389	+	0.189654731750488	0.591246496265933	KIF14	TTTATTTCCCAATTCTAGCCAAC
chr1	200614329	200614352	+	0.448929862976074	0.566831375257835	KIF14	TTTTCTGGCTACTTGAGAAAAAA
chr1	200617756	200617779	+	0.150729970932007	0.794186240050142	KIF14	CAAGAAAGGAACTTTTTGGTCTT
chr1	200617774	200617797	+	0.212236995697021	0.67379093311166	KIF14	GTCTTTGTTTAACTTGAAGGTTA
chr1	200617781	200617804	+	0.290810527801514	0.544840829471684	KIF14	TTTAACTTGAAGGTTAGACATTC
chr1	200617858	200617881	+	0.41387451171875	0.51509437778654	KIF14	TTGTCAGTTTGTGTTCTGTTGTA
chr1	200617869	200617892	+	0.36202320098877	0.573953715320772	KIF14	TGTTCTGTTGTACATTTTGTAGG
chr1	200617888	200617911	+	0.0154425168037415	0.57703568548835	KIF14	TAGGTGTTCTTTTTTCTAAGCTC
chr1	200617924	200617947	+	0.020647075176239	0.675613732087674	KIF14	AAGTTTTTGCAATTTCCTTCCCA
chr1	200617933	200617956	+	0.571896629333496	0.737991859629448	KIF14	CAATTTCCTTCCCAATACTTCTA
chr1	200617986	200618009	+	0.650740127563477	0.611621471785291	KIF14	ATATCCAACTTGCTCTGAGTAGG
chr1	200618107	200618130	+	0.544378547668457	0.753541211384985	KIF14	CTCTACTGGGGGCAGAAAATGTT
chr1	200618136	200618159	+	0.382217483520508	0.512861736145602	KIF14	TATTTCTTATCAGCCATCATTTC
chr1	200618239	200618262	+	0.58176643371582	0.549702841592383	KIF14	TTCTACTTTCCTTAGAAACACCA
chr1	200618301	200618324	+	0.52840259552002	0.678707707079008	KIF14	ACAGAATCTATTTCAGCTGTTTT
chr1	200618433	200618456	+	0.56741382598877	0.494710876086012	KIF14	TTCCTTGTAGTTCTCCTCTGAAG
chr1	200650455	200650478	+	0.851707077026367	0.763064512101058	DDX59	GCTGGGTCTTCTACCCACAAAAT
chr1	200654454	200654477	+	0.714821243286133	0.609171532940909	DDX59	TAGAGATTCCTGGCTCCAACTCA
chr1	200666053	200666076	+	0.745152130126953	0.678316848108379	DDX59	AATGGGAGTTGGCACCTCATAGC
chr1	200666237	200666260	+	0.685889434814453	0.569498732701424	DDX59	TAGACATAGGAAGCATTCAGTGG
chr1	200666304	200666327	+	0.0327656674385071	0.451553447513531	DDX59	ATTTCTCTTCCTTTTCCTTAACT
chr1	200666456	200666479	+	0.450317916870117	0.699597666452839	DDX59	GAAAATGACTTAACGGGCTCTTC
chr1	200760921	200760944	+	0.604651260375977	0.724740161107922	CAMSAP2	CTTCTATCGGCTGAACTATACTG
chr1	200760993	200761016	+	0.694532775878906	0.670888322791773	CAMSAP2	GGCCATGATGCTGTAATCCAGGC
chr1	200807355	200807378	+	0.0118105530738831	0.522567097436469	CAMSAP2	TTCTTGTTTTATATTTTCAGAGT
chr1	200807387	200807410	+	0.835525360107422	0.727862120905424	CAMSAP2	GCCATGATCGATACCCTCATGAT
chr1	200815575	200815598	+	0.723499984741211	0.707013603794114	CAMSAP2	AAAGACATAATGGAACAAGAACA
chr1	200832265	200832288	+	0.611027336120605	0.637269312690871	CAMSAP2	TTGAAGGATGGGACAGATGGCTG
chr1	200832702	200832725	+	0.232078685760498	0.657926648486704	CAMSAP2	AAGATATTTGTTTGAAAGAAACT
chr1	200832712	200832735	+	0.516986961364746	0.619194919649175	CAMSAP2	TTTGAAAGAAACTATGTCTTTGG
chr1	200832716	200832739	+	0.427925682067871	0.675201838894995	CAMSAP2	AAAGAAACTATGTCTTTGGCTGA
chr1	200832734	200832757	+	0.759517974853516	0.672950936518796	CAMSAP2	GCTGATAGCCTGTATAATCTGCA
chr1	200832775	200832798	+	0.62193489074707	0.798052779075669	CAMSAP2	CCAAGAATACTTGAACCAGTGTT
chr1	200842005	200842028	+	0.559832458496094	0.667756544333593	CAMSAP2	GTGTTCATGGCGGAACTGTTCTG
chr1	200842036	200842059	+	0.57697624206543	0.701915935978578	CAMSAP2	AAGTGGTGAAGCCGTCTTTTGTA
chr1	200842057	200842080	+	0.614399948120117	0.585955510427567	CAMSAP2	TACAGCCTCGTGTTGTTCGTCCA
chr1	200847249	200847272	+	0.700159759521484	0.76981045311087	CAMSAP2	CCTTCTAGGTATTCACGTCCCCA
chr1	200847630	200847653	+	0.58784481048584	0.744437130450743	CAMSAP2	CATTTGAAGGAGGAATTAGAAGG
chr1	200847636	200847659	+	0.703839950561523	0.710535550948395	CAMSAP2	AAGGAGGAATTAGAAGGTCTTCA
chr1	200848057	200848080	+	0.0204417157173157	0.649535322615885	CAMSAP2	ATATTTCTTTTGATAAAGAAGAT
chr1	200848069	200848092	+	0.630937347412109	0.755036494882927	CAMSAP2	ATAAAGAAGATAGTGTACAGAGA
chr1	200848185	200848208	+	0.875619964599609	0.649975656322816	CAMSAP2	TCCTTCAAGCCAATAAATGGAGA
chr1	200848369	200848392	+	0.673704147338867	0.651972232673805	CAMSAP2	GCAATCAGATCGAGACACCAAGC
chr1	200848752	200848775	+	0.736266708374023	0.70385492132511	CAMSAP2	AGTCCTTGTCCAAGTACTGTAAG
chr1	200848837	200848860	+	0.645071105957031	0.756470590040706	CAMSAP2	CTGAACAAAAATTCAGGAAACTG
chr1	200873215	200873238	+	0.466117401123047	0.615418832505226	GPR25	TGGTGTGGCTGCTGGCCGGGCGG
chr1	200907823	200907846	+	0.521105766296387	0.536855747609151	INAVA	TCTTTCGCAGAGCTCAGTGCCTC
chr1	200909220	200909243	+	0.742316131591797	0.765031500821816	INAVA	CAGCAGCCCAGCCACCACACCAC
chr1	200990979	200991002	+	0.623464889526367	0.698934899894251	KIF21B	CGGTTCCACTGGCGCACGATGCT
chr1	200999935	200999958	+	0.162503757476807	0.647413597360177	KIF21B	CCCTCTTTTTGAAGGCTTCCTTC
chr1	201003648	201003671	+	0.425322189331055	0.733773269152479	KIF21B	CTGGCTGGTCTTGTCCTGGTTCA
chr1	201003715	201003738	+	0.669962158203125	0.676365584361883	KIF21B	AGTGTGTTGAGGGTCTCCATGAA
chr1	201005603	201005626	+	0.56388126373291	0.699973770507046	KIF21B	CGTCCTCGTGGATCTTGATGTTG
chr1	201008793	201008816	+	0.680068817138672	0.751074587011459	KIF21B	AACTCAGGTCCAGCCACGCCCTG
chr1	201060763	201060786	+	0.565260887145996	0.681488976241699	CACNA1S	GGAATGTAGCACCTCAGTGGGCG
chr1	201084967	201084990	+	0.436210861206055	0.62174766200405	CACNA1S	TTCAAGCCTGCAATTTCATACAG
chr1	201085426	201085449	+	0.716632080078125	0.645542221132819	CACNA1S	GGCCCAAACCTTCTCTGAAGTCC
chr1	201087815	201087838	+	0.482740745544434	0.648317947905064	CACNA1S	AATTTCTTACCCACTCAGGACAC
chr1	201092051	201092074	+	0.30794605255127	0.618791364647115	CACNA1S	CTGCTCATTGGGGCTGTGTGGCT
chr1	201092077	201092100	+	0.60894157409668	0.635228891420426	CACNA1S	GATGACGTTAACCTGTTCCAGAA
chr1	201151832	201151855	+	0.85638557434082	0.751630729609639	TMEM9	CACCGGATATCTTCAGAACTCTG
chr1	201201706	201201729	+	0.655466003417969	0.612083114627779	IGFN1	TCTGCTTTGTAGTACATCAACAC
chr1	201201715	201201738	+	0.872976150512695	0.67783070435103	IGFN1	TAGTACATCAACACCATCTCCAG
chr1	201201782	201201805	+	0.797796325683594	0.661096968407328	IGFN1	ACTTGGAGCTGGATCTCAAGGAT
chr1	201205150	201205173	+	0.794947280883789	0.690355845545772	IGFN1	AATGTACCCTCTCCAGCCCCTGC
chr1	201208302	201208325	+	0.607655944824219	0.689606328019173	IGFN1	GAGAAGGAGGCTATGAAGATGGC
chr1	201208769	201208792	+	0.429115982055664	0.695055380669652	IGFN1	GGGGCTCCTGAGAATATGGGTTC
chr1	201209039	201209062	+	0.48000846862793	0.65549078784927	IGFN1	GGGGTTCCTGAGGGAATGGGTGC
chr1	201209177	201209200	+	0.463048057556152	0.693800389238036	IGFN1	GGGGCTCCTGAGGGAATGGGCAC
chr1	201209285	201209308	+	0.618976211547852	0.693392958946783	IGFN1	GGAGCTCCTGAGAGAATGGATTC
chr1	201209390	201209413	+	0.296456871032715	0.662207055391582	IGFN1	GGGGTTTCTGAGGGAGGGGGTTC
chr1	201209495	201209518	+	0.469741859436035	0.66708815672884	IGFN1	GGGGCTTCTGAGGCAATAGGTTC
chr1	201209603	201209626	+	0.47831127166748	0.685980058404594	IGFN1	GGGGCTCCTAAGGGAATGGGTTC
chr1	201209819	201209842	+	0.550154113769531	0.707610499977002	IGFN1	GGGGCTCCTAAGGGAATAGGTTC
chr1	201209927	201209950	+	0.515815124511719	0.685980058404594	IGFN1	GGGGCTCCTGAGGGAATAGGTTC
chr1	201210035	201210058	+	0.43904354095459	0.681098957067336	IGFN1	GGGGCTCCTGAGGGAATGGGTTC
chr1	201210143	201210166	+	0.666630859375	0.728070675104734	IGFN1	GGTGCTCCTAAGGGAATAGGTTC
chr1	201210251	201210274	+	0.501745643615723	0.621683143769872	IGFN1	TGGGCTCCTGAGGGAATAGGTTC
chr1	201210359	201210382	+	0.43904354095459	0.681098957067336	IGFN1	GGGGCTCCTGAGGGAATGGGTTC
chr1	201210467	201210490	+	0.666630859375	0.728070675104734	IGFN1	GGTGCTCCTAAGGGAATAGGTTC
chr1	201210575	201210598	+	0.501745643615723	0.621683143769872	IGFN1	TGGGCTCCTGAGGGAATAGGTTC
chr1	201210683	201210706	+	0.439043579101562	0.681098957067336	IGFN1	GGGGCTCCTGAGGGAATGGGTTC
chr1	201210791	201210814	+	0.47831127166748	0.685980058404594	IGFN1	GGGGCTCCTAAGGGAATGGGTTC
chr1	201210899	201210922	+	0.510886268615723	0.685980058404594	IGFN1	GGGGCTCCTGAGGGAATAGGTTC
chr1	201211007	201211030	+	0.533682975769043	0.688073136469286	IGFN1	GGGGCTCCTGAGAGAATAGGTTC
chr1	201211223	201211246	+	0.501745681762695	0.685980058404594	IGFN1	GGGGCTCCTGAGGGAATAGGTTC
chr1	201211331	201211354	+	0.47355167388916	0.685980058404594	IGFN1	GGGGCTCCTAAGGGAATGGGTTC
chr1	201211439	201211462	+	0.48335880279541	0.681098957067336	IGFN1	GGAGCTCCTGAGGGAATGGGTTC
chr1	201211547	201211570	+	0.478311309814453	0.685980058404594	IGFN1	GGGGCTCCTAAGGGAATGGGTTC
chr1	201211655	201211678	+	0.483225593566895	0.688539455483157	IGFN1	GGAGCTCCTGAGGAAATGGGTTC
chr1	201211817	201211840	+	0.350437278747559	0.659853318086882	IGFN1	GAGGATTCTGGGTACATTTTGTC
chr1	201211838	201211861	+	0.739190521240234	0.626652256615464	IGFN1	TCATGGAATGAGGCAGGTTCTAG
chr1	201211872	201211895	+	0.355802879333496	0.662851094090083	IGFN1	GGGGAACTAGTGGCATGGGGTCA
chr1	201313538	201313561	+	0.594184303283691	0.649968430318393	PKP1	GCCACTCTAGGGCCAGCTCCAAG
chr1	201365203	201365226	+	0.666184997558594	0.744218450490998	TNNT2	AGAGAAACGAGCTCCTCCTCCTC
chr1	201366847	201366870	+	0.379196891784668	0.643559276688732	TNNT2	GTTTGGACTCCTCCATTGGGCCA
chr1	201367785	201367808	+	0.238928241729736	0.52623638989217	TNNT2	CTTCCTCTTCTTCTTCATCTTCT
chr1	201386396	201386419	+	0.541518898010254	0.745176718798833	LAD1	CCAAAGAGGGCAGGTTCTTCCCA
chr1	201386519	201386542	+	0.438924217224121	0.639331260796327	LAD1	GGGCCGGCTTAGCATCTGCAGTT
chr1	201386804	201386827	+	0.74933479309082	0.745282715937977	LAD1	GCATGGAGGACTTCTCCAAGACT
chr1	201387127	201387150	+	0.340031623840332	0.689767872406966	LAD1	GAGGCTGGGGGCAGTGGCTTGGG
chr1	201413056	201413079	+	0.697478179931641	0.689087315278881	TNNI1	GCCTCAATGTCGTATCGCTCCTC
chr1	201415228	201415251	+	0.590987663269043	0.695234762613478	TNNI1	CGGGAGGCAGTGATCTTGGGTTT
chr1	201488945	201488968	+	0.333447380065918	0.646526007756751	CSRP1	GATGCATTGGGGTTGGTGGTGGG
chr1	201490253	201490276	+	0.476876182556152	0.632106169304639	CSRP1	GGCCCATACTTCTTGCCGTAGCA
chr1	201623451	201623474	+	0.387182464599609	0.597157299322435	NAV1	GAGCCTGATGAGGGGGCAGCTTC
chr1	201782328	201782351	+	0.648324356079102	0.66399555756238	NAV1	GCTACAAGAAGCCTCCTCCTGCC
chr1	201783393	201783416	+	0.549059028625488	0.679211964737869	NAV1	ATCTTCTCTCAGGGCCACAGCGA
chr1	201783425	201783448	+	0.692109222412109	0.614378519857706	NAV1	TCAAACCACCCTCACTAGCCAAT
chr1	201789720	201789743	+	0.470514907836914	0.534247579432612	NAV1	TGTTCTCCTTCTCTTTCAGTTCA
chr1	201790668	201790691	+	0.221895503997803	0.613276976339483	NAV1	TATTTCTCTTCCTTTTACAGCAA
chr1	201793785	201793808	+	0.336921195983887	0.550698751212954	NAV1	TTTCAGGCTAATCTGGTGGCTGC
chr1	201847284	201847307	+	0.61406665802002	0.69319212757507	IPO9	GTGTTCACTTGGCAGAACTGACT
chr1	201852100	201852123	+	0.478747749328613	0.615380539329677	IPO9	TAGAATTCACTCGTGAAGTAACA
chr1	201854580	201854603	+	0.0571158456802368	0.536803910984356	IPO9	GTTTCTGTTATCAGGGTGCAGCC
chr1	201854649	201854672	+	0.680847396850586	0.662109211376903	IPO9	TTCAGGCCCTCCAGATACCAGAT
chr1	201854896	201854919	+	0.621990356445313	0.716088392176111	IPO9	GAACACCCTAACCGAGAGTGCAG
chr1	201855800	201855823	+	0.394860649108887	0.646216995375029	IPO9	AAAATCTCGTCTTTAGCATTTTT
chr1	201855824	201855847	+	0.618515777587891	0.680655568801693	IPO9	AATTTGTCCATGCTCTACTAGAA
chr1	201855830	201855853	+	0.78684326171875	0.645850612089052	IPO9	TCCATGCTCTACTAGAAAATAGC
chr1	201857129	201857152	+	0.743816528320313	0.645338308899225	IPO9	TAGAAGATGAAGATGATGATACA
chr1	201858943	201858966	+	0.721383209228516	0.693135609553874	IPO9	ACATGCATGGGTTCCTGACCAAT
chr1	201863478	201863501	+	0.705510025024414	0.647447986935037	IPO9	GGCTGCCAGTCGGTTCACTGTTG
chr1	201866876	201866899	+	0.970045394897461	0.716041626525738	IPO9	TACAGTAGACCCCGAATTCACAG
chr1	201890446	201890469	+	0.642702865600586	0.635675478053666	SHISA4	TCTAAAGCCCCAAGACCATAGCA
chr1	201890497	201890520	+	0.580620193481445	0.548187505074534	SHISA4	TTGCTGTGGTTGCCACCACCATC
chr1	201899982	201900005	+	0.70350830078125	0.638982243545516	LMOD1	TGATGCAGTCTGAGTTGTTGACG
chr1	201900149	201900172	+	0.572012519836426	0.572121613855268	LMOD1	GTCTTGCTGTCATCCTTGGCTTC
chr1	201900221	201900244	+	0.691881866455078	0.602214190236604	LMOD1	GTGTCTGTGTTCCCAGTTCCTCT
chr1	201900639	201900662	+	0.591535720825195	0.619882583905908	LMOD1	GCTCCTTCCCCAGATCTGAGTCC
chr1	201900686	201900709	+	0.515479125976563	0.69258868413473	LMOD1	CTGGCATCTCTGCCCCTTTCCTC
chr1	201957504	201957527	+	0.706466445922852	0.701035965188555	TIMM17A	TTATAGGGAGTAAACCACAGACT
chr1	201957540	201957563	+	0.343811187744141	0.672387867534748	TIMM17A	ACAGCTATTAAAACCAGGGCTCC
chr1	201963624	201963647	+	0.306196708679199	0.750586382597171	TIMM17A	CAGTTTGGGGAGGGCTGTTTTCC
chr1	201963631	201963654	+	0.593127899169922	0.714285228956693	TIMM17A	GGGAGGGCTGTTTTCCATGATTG
chr1	201965416	201965439	+	0.517852745056152	0.635092792681383	TIMM17A	TTATTAATGTCTTCAGATGGACC
chr1	201982769	201982792	+	0.701089096069336	0.704730884918658	RNPEP	AGCTGCTGCACTTGCACCTGGAC
chr1	201988908	201988931	+	0.709438247680664	0.743841014391561	RNPEP	CTGGTTGGCTCCCGAGCAGACAG
chr1	201989493	201989516	+	0.472610168457031	0.652111333506494	RNPEP	GCCATCGGAGATCTGGTTTCGGC
chr1	201996222	201996245	+	0.423622817993164	0.661521133650668	RNPEP	GCAACAGGAGAGAAGCTTTTTGG
chr1	201997356	201997379	+	0.760777053833008	0.692983269569473	RNPEP	GAGGAATGGAGAACCCTTGTCTG
chr1	201997386	201997409	+	0.458000068664551	0.547614131002313	RNPEP	TCACCCCCTGCCTGCTAGCTGGG
chr1	201997461	201997484	+	0.644475784301758	0.719237900988901	RNPEP	GGAACCTGGTCACCAACGCCAAC
chr1	201999889	201999912	+	0.480069808959961	0.633009387991016	RNPEP	ATTCTGCACCAGGCGCTGCGTAC
chr1	202011242	202011265	+	0.600796661376953	0.679182835564534	ELF3	GGGCCGATGACTTGGTACTGACC
chr1	202012136	202012159	+	0.65160285949707	0.645348003478555	ELF3	GGCCTCTGGGGGACCAACTCCAT
chr1	202012657	202012680	+	0.760975952148437	0.769849596863779	ELF3	CCCAGGAGCTGCTGGACGACGGT
chr1	202123387	202123410	+	0.691672515869141	0.776627136877232	GPR37L1	CGGTGGGCATTGTGGGCAACCTG
chr1	202135731	202135754	+	0.685994415283203	0.637765140830475	ARL8A	TCCAGTAGGTTGTGGAGCTCGTT
chr1	202138389	202138412	+	0.105483064651489	0.596784791478499	ARL8A	GTGATTTTGCGCATGTTGAAACC
chr1	202138398	202138421	+	0.573861999511719	0.645234494075099	ARL8A	CGCATGTTGAAACCCACGGTGGG
chr1	202160609	202160632	+	0.524460830688477	0.695363166206789	PTPN7	AGGGCTGAGAAGGCTCCAGGAAG
chr1	202203848	202203871	+	0.60629150390625	0.671696257359888	LGR6	TCAAGTGTCAATAATCATCTCTG
chr1	202276352	202276375	+	0.669865188598633	0.711133174572817	LGR6	AGGGGCTGTCCTCCCTCCGCCAC
chr1	202280787	202280810	+	0.744555892944336	0.833913939989527	LGR6	CATAACAACCGCATCCAGCATCT
chr1	202301147	202301170	+	0.59082160949707	0.537867105885882	LGR6	GACCTTCTTCTTCCAGACACTTT
chr1	202301192	202301215	+	0.618998870849609	0.627530670781395	LGR6	TGGGAAGATCGGCATTCCAGTAC
chr1	202314788	202314811	+	0.50318359375	0.470136631240605	LGR6	TCTCTCCTTTCAGATGACCAGGA
chr1	202317981	202318004	+	0.331654052734375	0.671985281053625	LGR6	AAAGCTGGGGCATCCGCCTGGCC
chr1	202318101	202318124	+	0.498469696044922	0.645062316849375	LGR6	TGGTAGGTGCGATTGCAGGCGCC
chr1	202333454	202333477	+	0.41579044342041	0.651840563284769	UBE2T	GTGGCAATTTGAGAACATCCAGA
chr1	202333465	202333488	+	0.750917053222656	0.721204175508117	UBE2T	AGAACATCCAGACAAATCCTTCC
chr1	202333505	202333528	+	0.699391021728516	0.710286744232121	UBE2T	GATGATAAATTGGAGTGAGAAAT
chr1	202335637	202335660	+	0.642606582641602	0.740257128934477	UBE2T	ATACCTACGAGCTCGCAGGTCAT
chr1	202335667	202335690	+	0.526158638000488	0.677794709565061	UBE2T	GTCTTTATCTTGCCAACATGTGA
chr1	202416807	202416830	+	0.511999435424805	0.633559612892084	PPP1R12B	GACATGGTGAAGTTTCTGGTGGA
chr1	202427025	202427048	+	0.0113457548618317	0.664309629091922	PPP1R12B	GGTTTTCTTTTTAGACTTTTAAT
chr1	202427159	202427182	+	0.634928741455078	0.631437403958035	PPP1R12B	TGACATGGATATTCGAAATAAAC
chr1	202428870	202428893	+	0.53126407623291	0.653799840723499	PPP1R12B	ATGTGGCTGATGAGGGTCTCGTG
chr1	202428902	202428925	+	0.714569931030273	0.664958624125482	PPP1R12B	GAGTTGCTCCAGAAGAAGCAGAA
chr1	202434676	202434699	+	0.57659107208252	0.502501385960129	PPP1R12B	TCAATCATTCCAACTCTGAAAGC
chr1	202437808	202437831	+	0.515071258544922	0.49511448482802	PPP1R12B	CTTCTCTCATAGTTCTCTTCTGG
chr1	202438034	202438057	+	0.710073471069336	0.704551260862418	PPP1R12B	GGAGGGTATGGGGGAATTCCAAG
chr1	202442424	202442447	+	0.262594318389893	0.426896363985981	PPP1R12B	TTTTCCTTTCATGCTTCTACAGA
chr1	202445042	202445065	+	0.499012336730957	0.807185970881992	PPP1R12B	CAGTGCTTCATTTGGTAGAAGTA
chr1	202445056	202445079	+	0.642383422851562	0.734685254811391	PPP1R12B	GTAGAAGTAGTGACCCCACAAGT
chr1	202601992	202602015	+	0.590855140686035	0.70569894669385	SYT2	GAGAAGCGGTCAAAGTCATAGAT
chr1	202602034	202602057	+	0.794014282226562	0.727132908085189	SYT2	CCCCCAAGCTCCTGGTATGGCAC
chr1	202602432	202602455	+	0.115368375778198	0.599672116503265	SYT2	GTCTCATATTTCTTCTTCTTGTC
chr1	202603041	202603064	+	0.667387161254883	0.696347173896235	SYT2	CCCAGGTTCTCTGGCTCTTTCTC
chr1	202604503	202604526	+	0.634787063598633	0.702422531358865	SYT2	CCCTTCTCCTTCTTGTTCTTCTT
chr1	202605638	202605661	+	0.580901184082031	0.667473441981525	SYT2	GCAAACATGTCCTCCTGGCTCTC
chr1	202741393	202741416	+	0.66390380859375	0.587097814876566	KDM5B	TCGTCCCAGTGCTCTGACACTGT
chr1	202742480	202742503	+	0.758280410766602	0.672658830191093	KDM5B	GGATTTCCCTCCACCAGATCGAT
chr1	202742662	202742685	+	0.308568916320801	0.711336139849815	KDM5B	CCTTTTGCCATTAAGCAACTGCT
chr1	202742669	202742692	+	0.683544006347656	0.762156811610596	KDM5B	CCATTAAGCAACTGCTGCGCAAC
chr1	202745878	202745901	+	0.568909034729004	0.647013115526866	KDM5B	CCTCCAAAGCTTCATTCACATTC
chr1	202746156	202746179	+	0.76162956237793	0.669826472433718	KDM5B	TAAGGAGGACAGGAACACAATTC
chr1	202746255	202746278	+	0.476946601867676	0.779538026998944	KDM5B	CATTTTACACACTGACGTTCATC
chr1	202755259	202755282	+	0.648744888305664	0.638316370346647	KDM5B	GAACTTCTCACCAGTGCAAGTAG
chr1	202756379	202756402	+	0.237312049865723	0.605065148262588	KDM5B	ATTTTCCCATCTCGGACAGGAAA
chr1	202756422	202756445	+	0.509454498291016	0.617521692277148	KDM5B	AGGCAATGTCAGCTCCATATTCC
chr1	202758421	202758444	+	0.552833137512207	0.703698067355933	KDM5B	AACGCATCTGCCATTTCCCCAAA
chr1	202764063	202764086	+	0.80017578125	0.727556439595069	KDM5B	GAGTTGGACAACCCATTCGACGT
chr1	202766945	202766968	+	0.255094089508057	0.717699674058144	KDM5B	CTCGTCGGGCTGGGGGGCACGTT
chr1	202767013	202767036	+	0.64480598449707	0.571016415331892	KDM5B	TACTCCTTGTCCTTAGTGTCTGT
chr1	202773202	202773225	+	0.569714126586914	0.755427662357021	KDM5B	CCAGGAGCAAACCCCATCTTGGT
chr1	202773235	202773258	+	0.273848171234131	0.588384397868763	KDM5B	GTCCATTTTCTATCCTTGCAAAC
chr1	202774695	202774718	+	0.61886646270752	0.756223143870632	KDM5B	CAATCTGGTCCAAGAAATTCAAT
chr1	202825516	202825539	+	0.525189590454102	0.632916067099333	LOC124904583	CCACAAAGTTCTCTGATTACTTC
chr1	202825834	202825857	+	0.623834037780762	0.69051042110427	LOC124904583	ATCACAAGCAGAAGGCCACAGCA
chr1	202909078	202909101	+	0.501272888183594	0.644801493804747	KLHL12	CTTCATCAACCAGATCCCTGCAT
chr1	202925128	202925151	+	0.35252311706543	0.642264664358812	KLHL12	TCATTATGTCTTTGGGGGCCATA
chr1	202925142	202925165	+	0.602339019775391	0.73034464155141	KLHL12	GGGGCCATAATGCCTCCCATAAA
chr1	202945124	202945147	+	0.659037780761719	0.719678456811321	ADIPOR1	GTCTGAGCATGGTCAAGATTCCC
chr1	202950933	202950956	+	0.565476036071777	0.673603038084655	ADIPOR1	GGTGGGTTGGCGATTACCCGTTT
chr1	202950957	202950980	+	0.580190238952637	0.717504496569155	ADIPOR1	CCCTTCTCTTCTAGCAGGGGTCC
chr1	202965477	202965500	+	0.844320983886719	0.7743460806924	CYB5R1	GGGTGCACACCCTTCAGGTAGAC
chr1	203008655	203008678	+	0.600196533203125	0.554529267105907	TMEM183A	TGGCTTGGAAGCCTCTCAGGTTC
chr1	203014882	203014905	+	0.309546566009521	0.536394689916526	TMEM183A	TTTCAGAAGAACTGGACGGGGCT
chr1	203014934	203014957	+	0.55372127532959	0.70336502824704	TMEM183A	GCTATTGCTGGCCTCCTATATCC
chr1	203014991	203015014	+	0.693792266845703	0.610533047665034	TMEM183A	TAAGAATGCCTGGACTGTCACTT
chr1	203015990	203016013	+	0.703444061279297	0.742077915604108	TMEM183A	CGTCTGCGACCAGAGTCAATGGA
chr1	203016075	203016098	+	0.721676330566406	0.707787687868188	TMEM183A	CTGCTCGAATCTCCAAGAATCCA
chr1	203043403	203043426	+	0.472311134338379	0.676339109833022	PPFIA4	CCACCTTAACCCGGGAGCTGAGC
chr1	203044069	203044092	+	0.698046264648438	0.718084287573512	PPFIA4	AGCACCACAAGGCCCTGGATGAG
chr1	203045422	203045445	+	0.574666786193848	0.692350548242656	PPFIA4	AGTTGAGCCAGGCCCGGGAGCGA
chr1	203053747	203053770	+	0.696308059692383	0.77382069284556	PPFIA4	CTAAGGACTGGGAGACTTCTCCA
chr1	203053810	203053833	+	0.713921356201172	0.681348773243183	PPFIA4	ACAGTGACCCTGAGATCTCCGAC
chr1	203055419	203055442	+	0.617075157165527	0.587213586112241	PPFIA4	CCTCCCTTCCAGGATGATTCAGG
chr1	203056893	203056916	+	0.711050415039063	0.768285064192424	PPFIA4	GGAAGAAGGAGAAGGGCAGGCTG
chr1	203128391	203128414	+	0.588286933898926	0.699606762336046	ADORA1	GGCACTGCCTCTGGGACCCCTGC
chr1	203165352	203165375	+	0.598759155273437	0.724828207051597	ADORA1	GCTGGAACAATCTGAGTGCGGTG
chr1	203171966	203171989	+	0.694818801879883	0.753690640585214	MYBPH	CAGGTTGACCGTCTCTCCCACCT
chr1	203182157	203182180	+	0.553081283569336	0.581820129484917	CHI3L1	AAGAGTCTTTGTTCCTTACTCCT
chr1	203182168	203182191	+	0.659772644042969	0.556274845869169	CHI3L1	TTCCTTACTCCTGGGTTTCCCGA
chr1	203183668	203183691	+	0.601988830566406	0.577169125942106	CHI3L1	TCTCTCCGTCCAGGGTAGAGCCA
chr1	203184580	203184603	+	0.719992980957031	0.687412550610248	CHI3L1	AGACCCAAAGTTCCATCCTCCGA
chr1	203223146	203223169	+	0.835446701049805	0.636566100732847	CHIT1	TCCACCTCGTATCCAGCATCCAC
chr1	203223591	203223614	+	0.705205154418945	0.767791007348156	CHIT1	CGCAGAAACCTGATGGCCGAGTT
chr1	203225662	203225685	+	0.449541397094727	0.564330496363818	CHIT1	GCTCACATCTTCTTCAGGCCATT
chr1	203496129	203496152	+	0.633300933837891	0.666333156178901	OPTC	AAGTTCTGCCTCTGCGGAATGAT
chr1	203498658	203498681	+	0.476697311401367	0.517707246839096	OPTC	TTCTGTCTTCCACCTGGGCCAGG
chr1	203499627	203499650	+	0.657592010498047	0.581480427865569	OPTC	TTCTCCCCTAACCTCTCTCAGCA
chr1	203698204	203698227	+	0.797649078369141	0.768528367369435	ATP2B4	GACACAACGTGATCCCCCCCAAA
chr1	203700197	203700220	+	0.823269271850586	0.698456434351804	ATP2B4	TGCTCTAGGTGATCTGCTGCCTG
chr1	203703637	203703660	+	0.907387847900391	0.677655055996886	ATP2B4	TGTGTACACTCCAGCAAAGACCC
chr1	203707056	203707079	+	0.648149108886719	0.653806316741183	ATP2B4	TGATTGACAACTTTGTGATAAAT
chr1	203707071	203707094	+	0.644250564575195	0.654937650921376	ATP2B4	TGATAAATCGCAGACCATGGCTC
chr1	203707128	203707151	+	0.379277305603027	0.609855211206335	ATP2B4	TCAAGTTCTTCATCATCGGCATC
chr1	203707858	203707881	+	0.640206756591797	0.624236163290683	ATP2B4	TAGAAAATGATGAAAGACAATAA
chr1	203709370	203709393	+	0.607784194946289	0.593974057680793	ATP2B4	TCACAGATCTGAAGCAGGATTAT
chr1	203770865	203770888	+	0.674105911254883	0.697657637440632	LAX1	CGGGACTCCTCGCCATCCTCCTG
chr1	203771413	203771436	+	0.701570281982422	0.746478000697954	LAX1	CCACAAACCAGACAAAGAGCCAA
chr1	203772051	203772074	+	0.556518440246582	0.583632758441051	LAX1	TTCTCTGTCCTTTCAGGGAGACA
chr1	203774136	203774159	+	0.736193008422852	0.606447886321514	LAX1	TTCTTCCCAGTACCCAGAAGCTG
chr1	203774216	203774239	+	0.699072036743164	0.630085177630624	LAX1	TATTCTCCAGGAGCTGAGGACAG
chr1	203797726	203797749	+	0.440644950866699	0.770085182655221	ZBED6	CGAATTAAGGGGAAAAGGCGTCG
chr1	203797789	203797812	+	0.6379833984375	0.667565052044288	ZBED6	GGATCTGGGAGGCCTGTTGCAGA
chr1	203797825	203797848	+	0.476449203491211	0.594641076168976	ZBED6	TTAGCTTCCAATGACCCTGAGCA
chr1	203797868	203797891	+	0.680149536132812	0.758228961135658	ZBED6	AGAGCAATATAGAAAAACAGATC
chr1	203797974	203797997	+	0.470937919616699	0.594083791505679	ZBED6	TAACCTCTGTGAGAAAAGCGTCA
chr1	203798093	203798116	+	0.524989776611328	0.672870585344443	ZBED6	GAGTTGCTAGTGGAGAGGAGGAC
chr1	203798168	203798191	+	0.719702835083008	0.686252936225091	ZBED6	AATATATTCCTACTGATCCATTA
chr1	203798331	203798354	+	0.0114328360557556	0.593590378017949	ZBED6	GAATTTTTTTTACACTGATCCTC
chr1	203799037	203799060	+	0.239326038360596	0.651574543896562	ZBED6	GAAACTGCGTCTTTTCTCAATAA
chr1	203799099	203799122	+	0.66556266784668	0.66053220053567	ZBED6	TGTTACAGGTTTGGCTAAAGACT
chr1	203799112	203799135	+	0.685033569335938	0.724259893892254	ZBED6	GCTAAAGACTGTTTGATAACCAA
chr1	203799127	203799150	+	0.368566360473633	0.738562598412532	ZBED6	ATAACCAATATTTTACAAGAATT
chr1	203818625	203818648	+	0.480377159118652	0.75644113493859	ZC3H11A	CACATTATGGCAAGAAGGGCGCT
chr1	203829441	203829464	+	0.504022903442383	0.595207985245185	ZC3H11A	TGCGTTTAGCTGTGTTGCCCACT
chr1	203829759	203829782	+	0.634672813415527	0.760027926144641	ZC3H11A	CCTTAAATGTTGATATATAGATC
chr1	203830113	203830136	+	0.203726196289062	0.647492002973717	ZC3H11A	AATTTTCAGGTGAATGTTTGAAT
chr1	203830133	203830156	+	0.293325252532959	0.696896925387999	ZC3H11A	AATTTTGGAATAAAAACTCTTGA
chr1	203830140	203830163	+	0.631635284423828	0.74091278705498	ZC3H11A	GAATAAAAACTCTTGAGGAAATT
chr1	203831645	203831668	+	0.393292083740234	0.556740017011704	ZC3H11A	ACTTGCCTTATTCAGAGGGTTCT
chr1	203833781	203833804	+	0.46693660736084	0.681857177613877	ZC3H11A	CCATTTCAGGAGAAGAACCCTTG
chr1	203840286	203840309	+	0.0743213701248169	0.53169099629729	ZC3H11A	AAAATCTTTCTTTTCACAGCTCA
chr1	203847479	203847502	+	0.490202713012695	0.652073615617622	ZC3H11A	CCACCCATTGTTGCCAGCAGAGG
chr1	203862167	203862190	+	0.0119680774211884	0.525064503775149	SNRPE	TATTTTTTCCTTAGCCACTGTGG
chr1	203865027	203865050	+	0.0117570722103119	0.580137076515293	SNRPE	TTTATTTTTCTAGGGTTTTGATG
chr1	203865047	203865070	+	0.79849250793457	0.738910241353691	SNRPE	ATGAGTATATGAACCTTGTATTA
chr1	204114507	204114530	+	0.605758476257324	0.750214725438451	SOX13	CTGTCTTCCAGTGGTGCCAGCCA
chr1	204116632	204116655	+	0.794180297851563	0.734001653750622	SOX13	AGAAGCAGCAGCAGCAGATGGAG
chr1	204117585	204117608	+	0.622600975036621	0.724490651672363	SOX13	CCTTCAGCAGGTTAACATGCCTT
chr1	204141319	204141342	+	0.601287879943848	0.663234117855584	ETNK2	ATGCTGTCATAGATGATATTCTT
chr1	204146638	204146661	+	0.66650260925293	0.521954921656225	ETNK2	TACCTGGGGTTGATCTCGTTCTT
chr1	204146744	204146767	+	0.524663467407227	0.713328744486706	ETNK2	CCATTTCTAAGGCGATTAACCTA
chr1	204149798	204149821	+	0.622098541259766	0.699860945433428	ETNK2	GGGGCACAGCTGTGTGCTCGCAG
chr1	204156687	204156710	+	0.763220520019531	0.668615143657641	REN	AATCTGCCAGACACCAGTCTTGA
chr1	204161368	204161391	+	0.370821800231934	0.688335876079608	REN	AAGGTCTGGGGTGGGGTGCCGAT
chr1	204201740	204201763	+	0.726859359741211	0.627154267878305	GOLT1A	TGCCGTTGGAAGAAGAACCAAAA
chr1	204248884	204248907	+	0.300753765106201	0.614275930170655	PLEKHA6	TGTCGCAGCTTTTCTGGGTAGGC
chr1	204255655	204255678	+	0.676808776855469	0.756109047381366	PLEKHA6	CAACTGAAGATCTAAAAGTTCAT
chr1	204259347	204259370	+	0.446469917297363	0.573508777480256	PLEKHA6	TCAGGGTTGGTGCGTGGTGGGAA
chr1	204268214	204268237	+	0.637669677734375	0.717223608120892	PLEKHA6	AAGAGCCAGCCCGCCTTGGTGAC
chr1	204274749	204274772	+	0.260615005493164	0.494370817236776	PLEKHA6	TTTTCCTCTGGGACCTGGCCAGT
chr1	204410143	204410166	+	0.607367744445801	0.603533421999889	PPP1R15B	TTACTACAAGCTGGTCTGGCAGA
chr1	204410405	204410428	+	0.638055076599121	0.647098769602393	PPP1R15B	GATCCATCCGGAGAAGGCTGTGT
chr1	204441515	204441538	+	0.563628921508789	0.731236281103526	PIK3C2B	GAAGGAGAGTTTGAGGGGGACAG
chr1	204441528	204441551	+	0.715470123291016	0.731310706033456	PIK3C2B	AGGGGGACAGCATTGGAGTTGAA
chr1	204443462	204443485	+	0.710669708251953	0.718907584621044	PIK3C2B	GCCAGGGCATTGACAAGCCAGCA
chr1	204469005	204469028	+	0.365805282592773	0.711694456235043	PIK3C2B	CTGAAGTCCAGCGGCCCTCGGCC
chr1	204469203	204469226	+	0.680297393798828	0.801712373577909	PIK3C2B	CCCGGCAATTGTTCGACCAAAGA
chr1	204469446	204469469	+	0.637185020446777	0.666599088916412	PIK3C2B	GGCCAGGGATCTGAGCCAGGCTG
chr1	204526383	204526406	+	0.211698627471924	0.640214501849764	MDM4	AAGATTTTGCATGCAGCAGGTGC
chr1	204526392	204526415	+	0.62526237487793	0.788172457325566	MDM4	CATGCAGCAGGTGCGCAAGGTGA
chr1	204530773	204530796	+	0.616935386657715	0.681584062445125	MDM4	GGAGAACTACTGGGACGTCAGAG
chr1	204537412	204537435	+	0.379965744018555	0.574674436004166	MDM4	TTTTACTTGCTATCCAGATGCTG
chr1	204542773	204542796	+	0.710984344482422	0.731949314580222	MDM4	ACTTCTATAGATGAAGACTTAAT
chr1	204542843	204542866	+	0.704031295776367	0.737026424527528	MDM4	AGGAGTGGGATGTAGCTGGCCTG
chr1	204544519	204544542	+	0.0121734642982483	0.516190647917254	MDM4	TTTTTTTTCTGTTAGGATGTGGG
chr1	204544585	204544608	+	0.764994354248047	0.734156324048896	MDM4	AATGAGTCAGTATCAGAGCAGTT
chr1	204546787	204546810	+	0.495409164428711	0.617199109535093	MDM4	CCTTCACAGGTGATTGAAGTGGG
chr1	204549109	204549132	+	0.688694076538086	0.616903778537595	MDM4	TAGGATGAGTGGCAGTGTACTGA
chr1	204619284	204619307	+	0.594183464050293	0.66009873642093	LRRN2	CAGCCCCTCCAGGGCATAGTCGG
chr1	204954345	204954368	+	0.668086624145508	0.765545913187298	NFASC	GCACGGCCCTGTCCAATAGGATC
chr1	204954813	204954836	+	0.664216842651367	0.564059870686855	NFASC	TCCACTTCTCTCCAGAATCTCCT
chr1	204954890	204954913	+	0.414405746459961	0.616006143868849	NFASC	ACGCTCCAGTGCAACCCCCCGCC
chr1	204962097	204962120	+	0.695035705566406	0.647093037799599	NFASC	TTTGTTACAGACCACCCTTATAA
chr1	204962101	204962124	+	0.67309944152832	0.619155943798348	NFASC	TTACAGACCACCCTTATAATGAC
chr1	204968232	204968255	+	0.485569190979004	0.546293611863702	NFASC	TTCTCTCCTGTTTCAGCCCGAGG
chr1	204968862	204968885	+	0.314485130310059	0.720542152460872	NFASC	AGAACTTTAATAAGGCCCTGCGT
chr1	204974265	204974288	+	0.789666061401367	0.685874400676067	NFASC	GGTCTCCCATCCCCACACTGCGA
chr1	204976667	204976690	+	0.658595352172852	0.788004594606455	NFASC	CAGGATGAAGAAGGAAGACGACT
chr1	204976705	204976728	+	0.577725372314453	0.703268537187464	NFASC	GGGTGGCAGAGCGGGACCAGGGC
chr1	204977677	204977700	+	0.697834777832031	0.763420925466639	NFASC	CAGCTGATCAGGCCACTCCAACT
chr1	204979379	204979402	+	0.774284439086914	0.68033245120018	NFASC	AAGAAGACCAGTTCCAACCTGGG
chr1	204980361	204980384	+	0.838219451904297	0.763367089096129	NFASC	GGTTCCAGCCCCCGAGTCCAATC
chr1	204981822	204981845	+	0.719882278442383	0.652348922571318	NFASC	GCCCCAACCTGCGCTACATTGTC
chr1	205057968	205057991	+	0.837162933349609	0.737019756413841	CNTN2	AAGACCAGCCCCTCAGTGTGCTA
chr1	205059220	205059243	+	0.868814544677734	0.703936744745649	CNTN2	GCCACCAGCCACATGGACTTCTC
chr1	205059269	205059292	+	0.538032989501953	0.78944167784605	CNTN2	CTCAGCTCAACCTGGCTGCTGAA
chr1	205059563	205059586	+	0.701592636108398	0.665536681889214	CNTN2	TAAAACCCTCTCTCCCCAGATAC
chr1	205059597	205059620	+	0.513547172546387	0.70471120291009	CNTN2	CACCCAGCATCAAGGCCCGGTTC
chr1	205061231	205061254	+	0.594639549255371	0.558046649977524	CNTN2	TCTCTCCTGCCAGCCCTGTCCCC
chr1	205061342	205061365	+	0.751110687255859	0.735624902466838	CNTN2	AGGATGAGGGCACCTACGAGTGT
chr1	205064699	205064722	+	0.483183975219727	0.757761246496338	CNTN2	CTGAGAACTTCATGGGCAAAGCC
chr1	205065227	205065250	+	0.486251220703125	0.615330790608705	CNTN2	ATAAGCCTGGAGGGCACTACCGG
chr1	205083916	205083939	+	0.685557632446289	0.637311045264345	TMEM81	AAGACCTCATCGTCAGTGGAGAT
chr1	205099077	205099100	+	0.648908004760742	0.724539696947824	RBBP5	AAGTCTGGTGCAAATGCACTCCA
chr1	205103839	205103862	+	0.0878108310699463	0.591703724830377	RBBP5	CCAGCTTTTAGGCTTACCTTGCC
chr1	205103867	205103890	+	0.712736358642578	0.754111952918793	RBBP5	CGTTTCCCGTATAAATATATTCC
chr1	205103959	205103982	+	0.559863510131836	0.667276865072663	RBBP5	GAATCTGAAAGGGTCAACATGAC
chr1	205162117	205162140	+	0.481442718505859	0.623185220173036	DSTYK	GAGGCGCTGAGGCTCTCAATGGC
chr1	205162929	205162952	+	0.48989387512207	0.67788975241849	DSTYK	ATTTGCTCCCATAGCATCCTTGT
chr1	205162934	205162957	+	0.684079437255859	0.73408306276493	DSTYK	CTCCCATAGCATCCTTGTAACTG
chr1	205163717	205163740	+	0.521393775939941	0.601260691608802	DSTYK	TCTACCTGTTTGAGATAATTACT
chr1	205163729	205163752	+	0.48746452331543	0.714820341604394	DSTYK	AGATAATTACTGGTGATGTGAAC
chr1	205163909	205163932	+	0.551506576538086	0.66840620606718	DSTYK	ATCTCTCTGGTGCCTACTGGTTC
chr1	205169323	205169346	+	0.740322265625	0.763772381365351	DSTYK	GGAGTGATCTGCAGGTCCCGCTG
chr1	205169650	205169673	+	0.606329917907715	0.699702808447812	DSTYK	AAAAAGAATACAGGAAAGGAGAA
chr1	205169728	205169751	+	0.731200790405273	0.639032952548276	DSTYK	TGGAGTGCATAGGTTATCACAGG
chr1	205171490	205171513	+	0.824633636474609	0.748843044882	DSTYK	AGGTTTAGAAACAAACCTTCCAC
chr1	205171523	205171546	+	0.49260383605957	0.638187075177128	DSTYK	CCTCGTCTGCACTTTCCACTTTG
chr1	205241538	205241561	+	0.670786514282227	0.696806424223405	TMCC2	GCCACGGTCTGAAGCACCTGTTC
chr1	205269397	205269420	+	0.224824504852295	0.687002707058321	TMCC2	GGGGCGGCGTGGTGGAGGGCGTC
chr1	205269487	205269510	+	0.587159881591797	0.735129065027642	TMCC2	CCAGCCTCATCCGCAACAAGTTT
chr1	205304117	205304140	+	0.448421325683594	0.60784459546959	NUAK2	GCAGCTTGAGGTTGCTCTTGCCA
chr1	205311793	205311816	+	0.154775533676147	0.577265214863444	NUAK2	ATTTTGTCCTTCCGGATTGACTT
chr1	205311799	205311822	+	0.620898094177246	0.551367622230357	NUAK2	TCCTTCCGGATTGACTTGATGGC
chr1	205321449	205321472	+	0.719276123046875	0.772919767827033	NUAK2	CCCAGGGTCTCCAGGAACTCGTA
chr1	205343233	205343256	+	0.577281074523926	0.691967394512042	KLHDC8A	GCCGTGACAGAAATGCCCATGGC
chr1	205384338	205384361	+	0.542715377807617	0.711834607274562	LEMD1	CGTTTAGTGGTGGAAGCCTCAGG
chr1	205397956	205397979	+	0.316780033111572	0.524540900974307	LEMD1	GTTCCACTATTTCCTCCTGCTGC
chr1	205416238	205416261	+	0.0119937372207642	0.671097936658422	LEMD1	AGTTTCTTGCTTTTTTCTGTTGA
chr1	205420437	205420460	+	0.67936164855957	0.777780759615554	LEMD1	CTGCATACTGTACATACGTAGTA
chr1	205440979	205441002	+	0.707851257324219	0.769417055135118	BLACAT1	CAGAAGCCGTGGAGACCACAGAA
chr1	205525154	205525177	+	0.576545372009277	0.733865067773841	CDK18	GGAAACTGGAAACATACGTGAAA
chr1	205579809	205579832	+	0.528737754821777	0.712330883920291	MFSD4A	CCGTCATCCCCTTCTGCCGCGAC
chr1	205580685	205580708	+	0.603959197998047	0.621661654317644	MFSD4A	GTGCTCTGCTGAGCCCCCTTATT
chr1	205584941	205584964	+	0.468217315673828	0.734308989520331	MFSD4A	CCATCCACATCACGGGCGCCCTG
chr1	205620113	205620136	+	0.473123168945312	0.6276931470284	ELK4	TCCTTTTCTAGCAAGACTGAATC
chr1	205620354	205620377	+	0.638352317810059	0.653525852923575	ELK4	GGGAAACCAATGTCTCCAAAGCT
chr1	205620458	205620481	+	0.554361190795898	0.694622518224261	ELK4	GAAGGTGTCGTGACAAATTTGAT
chr1	205620479	205620502	+	0.552785377502441	0.736453606997345	ELK4	ATGACAGATGGTGTGGGCTCCTG
chr1	205620557	205620580	+	0.421303863525391	0.617400568291161	ELK4	AAAAGCTTTACATTGGAGGAGTT
chr1	205620695	205620718	+	0.543886947631836	0.592896539052415	ELK4	GAACTGCTGCTGACTTCACTGAA
chr1	205623712	205623735	+	0.420567512512207	0.581789144625832	ELK4	TCATAATTCATGTTAGGCTTGTT
chr1	205719579	205719602	+	0.177330684661865	0.658195318883819	NUCKS1	GACTTCTTAACCATCTTTTTGTT
chr1	205719600	205719623	+	0.0119207751750946	0.452010498135715	NUCKS1	TTTTTCTTTTTCGAACTGCCATA
chr1	205729552	205729575	+	0.592705535888672	0.64076184402123	NUCKS1	TTGAAACCACAAAACTTACCTGC
chr1	205774858	205774881	+	0.561486396789551	0.776564307168223	RAB29	CTGAAGCTGTCCTGGGAATATCG
chr1	205800998	205801021	+	0.805724563598633	0.695324103409322	SLC41A1	AGCCCCAGCAGCGCAGGCACTAG
chr1	205842683	205842706	+	0.59326530456543	0.771415686491899	PM20D1	CCAGTTGCTGCAATACAGTCACC
chr1	205843709	205843732	+	0.488899383544922	0.662262845564487	PM20D1	GAGGAGCTGAAGAGTGGCCTGAA
chr1	205847876	205847899	+	0.669578247070313	0.783663168734284	PM20D1	CAGCTGACCTTTATGAATGTATT
chr1	205849941	205849964	+	0.472802925109863	0.713279271385998	PM20D1	CTGAACTGAGAAGGGATTCGCGA
chr1	205849973	205849996	+	0.49436882019043	0.692437889414616	PM20D1	ATGCTCCCCGCTCCTCGGGCCCA
chr1	205923159	205923182	+	0.40884162902832	0.750439795037445	SLC26A9	CTTGGCTAGTAATACTTTCTGGG
chr1	205923352	205923375	+	0.730935516357422	0.748480556541065	SLC26A9	CCTGAAGATCTCTGAGTTGGCAA
chr1	205928868	205928891	+	0.612637367248535	0.660285515904605	SLC26A9	GGCATCTTACAGCCCCCGGAGAT
chr1	206099632	206099655	+	0.732228927612305	0.585902059769479	RHEX	ATCCCTGCCCTCTCCCTTCCAGC
chr1	206199842	206199865	+	0.242182502746582	0.737032528450998	FAM72A	CAGATTTTGGTGAAATAGCATCT
chr1	206199851	206199874	+	0.523111610412598	0.680980832973139	FAM72A	GTGAAATAGCATCTTCCAGTGAA
chr1	206201972	206201995	+	0.585390167236328	0.727260868071428	FAM72A	CAACACAGGATGGACACGCACCT
chr1	206342970	206342993	+	0.61351016998291	0.580735841525031	SRGAP2	TACAAGTCAGCGAGGACTCAGGA
chr1	206384049	206384072	+	0.674898681640625	0.771482343699882	SRGAP2	ATGAAGGTCCTGAACGAGCTCTA
chr1	206393613	206393636	+	0.737659530639648	0.725903477839337	SRGAP2	GAGGCAACCAATGCATCTGTCTT
chr1	206401619	206401642	+	0.646953430175781	0.741104361591328	SRGAP2	AGTTTCAGCCCCACATGGGGGAT
chr1	206405244	206405267	+	0.487843551635742	0.632586487342511	SRGAP2	TTAGGCTTCCCAGCTCTGTGCCC
chr1	206406440	206406463	+	0.680890121459961	0.699503508717646	SRGAP2	ATGTGTCTGACTGCTTCCAGTAC
chr1	206419354	206419377	+	0.421275978088379	0.731834334877481	SRGAP2	CCTTTGTGTTTCCAACAGGTCAG
chr1	206419360	206419383	+	0.660412673950195	0.586715900367272	SRGAP2	TGTTTCCAACAGGTCAGCGGACA
chr1	206430152	206430175	+	0.32417652130127	0.616817679993951	SRGAP2	GCTTTTCAGGACTCCAGCCAGGC
chr1	206474412	206474435	+	0.739027786254883	0.749109174860366	IKBKE	AGGTCCTGCGGAAGCTGAACCAC
chr1	206474952	206474975	+	0.71113525390625	0.679766703525928	IKBKE	GGCTGCCTGAGGATGAGTTCCTG
chr1	206476810	206476833	+	0.449053993225098	0.69297511321735	IKBKE	GTGGGCCACGGCGGAACAAGGAG
chr1	206478245	206478268	+	0.802984390258789	0.785037701343055	IKBKE	CGGAGACCAGTGACATCCTGCAG
chr1	206479013	206479036	+	0.708858795166016	0.739724340438546	IKBKE	AGGGTCACCTCTGTGTCCTCGAG
chr1	206479862	206479885	+	0.544724273681641	0.597520365464321	IKBKE	TCTGCAGCTGCTCTGGACGTCCC
chr1	206538157	206538180	+	0.745052337646484	0.644276482496083	RASSF5	TTCTTTACCTCCAGACTGTAAAT
chr1	206599777	206599800	+	0.669542388916016	0.788267175427975	EIF2D	CTCAGCTCCTTCACCTGTATAAT
chr1	206600269	206600292	+	0.37575798034668	0.546928171332215	EIF2D	TAGCTTGACTTCTTTATGTCCAG
chr1	206602398	206602421	+	0.577153739929199	0.676110609315958	EIF2D	ACTCGGCACTTCAAGGCATGTAA
chr1	206602964	206602987	+	0.511667633056641	0.662404366239634	EIF2D	CTATCTGTGGAGTCTTGGTTCAG
chr1	206611263	206611286	+	0.672514495849609	0.613850202669782	EIF2D	TGAGCATACAACTTCACAATGTT
chr1	206637629	206637652	+	0.499823532104492	0.632902699622998	DYRK3	TCTGTAATCCTTTTAACTAGGTT
chr1	206647432	206647455	+	0.686722717285156	0.728193719613071	DYRK3	GATGGAGGTGAGATGAAGGTAGA
chr1	206647475	206647498	+	0.695211944580078	0.735199064085385	DYRK3	GCAACAGAAAATCCAATACTATT
chr1	206647709	206647732	+	0.712821273803711	0.602976417895059	DYRK3	TAGGTCCAAATGCCAAGAAAAGA
chr1	206647859	206647882	+	0.774017639160156	0.734024578512975	DYRK3	GGCAGGTGGCCAGGGTCTATGAT
chr1	206647969	206647992	+	0.600017280578613	0.621278736489849	DYRK3	GAGCATCTTAAGAAACAGGATAA
chr1	206648052	206648075	+	0.503037338256836	0.688982918093695	DYRK3	CATGGCCTTTGAATTGCTGAGCA
chr1	206648063	206648086	+	0.728354415893555	0.687724866401191	DYRK3	AATTGCTGAGCATAGACCTTTAT
chr1	206648144	206648167	+	0.761235885620117	0.727157275378798	DYRK3	CCCAGTCCATCTTGCAATCTTTG
chr1	206648167	206648190	+	0.734711151123047	0.659440841087027	DYRK3	GATGCCCTCCACAAAAATAAGAT
chr1	206648267	206648290	+	0.672062530517578	0.686001043959269	DYRK3	GGTCCAGCTGTTTCGAGTACCAG
chr1	206685466	206685489	+	0.583032608032227	0.735216101017916	MAPKAPK2	CAGATCTTCAACAAGAGGACCCA
chr1	206728701	206728724	+	0.769807205200195	0.685921259942725	MAPKAPK2	GCCTGCAGATGCTTCAGGACTGC
chr1	206729038	206729061	+	0.611909790039063	0.754218463106216	MAPKAPK2	GACGGTGGAGAACTCTTTAGCCG
chr1	206730032	206730055	+	0.551001014709473	0.619673590041671	MAPKAPK2	GCTTTGCCAAGGAAACCACCAGC
chr1	206730038	206730061	+	0.795282363891602	0.817750709443822	MAPKAPK2	CCAAGGAAACCACCAGCCACAAC
chr1	206730067	206730090	+	0.617814331054688	0.699994687454953	MAPKAPK2	ACCACTCCTTGTTATACACCGTA
chr1	206730679	206730702	+	0.471497802734375	0.575674921933492	MAPKAPK2	ATTTGCAGCTCCAGAAGTGCTGG
chr1	206730684	206730707	+	0.564414939880371	0.712873897183784	MAPKAPK2	CAGCTCCAGAAGTGCTGGGTCCA
chr1	206836688	206836711	+	0.742853469848633	0.671721323376178	IL19	GCTCCTGGGTACAATACTGATAT
chr1	206839840	206839863	+	0.665681381225586	0.678995994379521	IL19	TGTTTGTAGCCCTTAGATGTGTG
chr1	206839846	206839869	+	0.462783966064453	0.553836752004256	IL19	TAGCCCTTAGATGTGTGCTGCGT
chr1	206865942	206865965	+	0.719846115112305	0.746304967001039	IL20	GGAAGCTGTGTGATCGCCACAAA
chr1	206866283	206866306	+	0.492871971130371	0.570890953917314	IL20	TCTTCTTCTGTTTAGCAAGCCAA
chr1	206866480	206866503	+	0.576484260559082	0.761066137760255	IL20	CAGCCTGCGAATCGATGCTGCCT
chr1	206866516	206866539	+	0.57340648651123	0.780044212824958	IL20	CTAAGACTCTATCTGGACAGGGT
chr1	206899338	206899361	+	0.615788650512695	0.778670454533153	IL24	CTGGCGACAGCCTCTCAAATGCA
chr1	206899444	206899467	+	0.484855880737305	0.626032867388315	IL24	GGCCCTGCCAAGTGAAGGGGGTT
chr1	206900289	206900312	+	0.641623916625977	0.832599163328439	IL24	CCAAGCAAGCTCAGGATAACATC
chr1	206911808	206911831	+	0.677186813354492	0.661850695810979	FCMR	AGGCTGTAGTGGATGGCAGGAAG
chr1	206911893	206911916	+	0.69139274597168	0.762404500809659	FCMR	GGTGGTGGGGGAGGAGTGGTGAA
chr1	206912945	206912968	+	0.605611724853516	0.705165217435538	FCMR	GAAGAACTGGCATATGCAGGCAT
chr1	206913000	206913023	+	0.675072021484375	0.6619861088695	FCMR	GAGTCTCAGGCATTGGCTGCTCT
chr1	206934667	206934690	+	0.713163986206055	0.859167534319742	PIGR	CATGGAAAGTGACAGGGGACCTT
chr1	206935730	206935753	+	0.147871189117432	0.604095542743218	PIGR	CTTTCCTTACGGTTGTAGGGGCA
chr1	206937339	206937362	+	0.491323776245117	0.593412806291153	PIGR	GCCACGTTTGCCACCTCAGGGCC
chr1	206937349	206937372	+	0.420257034301758	0.726542476069017	PIGR	CCACCTCAGGGCCCAGGGCACAG
chr1	206937662	206937685	+	0.590224266052246	0.649626422053152	PIGR	AGCATTCTCAGTCTTGAAAGGGC
chr1	206939279	206939302	+	0.638225326538086	0.743464449996291	PIGR	CTGGAGACGTAGCCCTCCGAGGA
chr1	206960769	206960792	+	0.632370758056641	0.699047116186137	FCAMR	GCTGCATCAAGAGCTATCCTGAC
chr1	206960872	206960895	+	0.532114906311035	0.5818707565164	FCAMR	TCACCGAGCTTCTGGTGCCCTCC
chr1	206960935	206960958	+	0.639946784973145	0.653738531979528	FCAMR	AAGGTGGACTCTCTGGAATCGGA
chr1	206960970	206960993	+	0.500725440979004	0.633143994440029	FCAMR	ACAGAACCCTCTGCCCAGCTGCC
chr1	206965838	206965861	+	0.816709442138672	0.672507408302417	FCAMR	TGGAAGGGCGAAAGAAGAACCTG
chr1	206967043	206967066	+	0.731891021728516	0.661968924638593	FCAMR	GGACTCACCTTGTAGCAGGCACA
chr1	207022907	207022930	+	0.618211708068848	0.653003253482188	C1orf116	GGTCCTCCCCTGATGAGAGGGGA
chr1	207023019	207023042	+	0.553533172607422	0.667158558309655	C1orf116	GGACATGGCTTCTGAAGGAGTCT
chr1	207049428	207049451	+	0.689325714111328	0.642121902017194	YOD1	ATCCAGTCACAGTACTCTTGATT
chr1	207049453	207049476	+	0.258658008575439	0.600662340947812	YOD1	TTTTTCCCAGTATTGCCTCACTA
chr1	207049505	207049528	+	0.850909194946289	0.611908968614616	YOD1	TGCTATGAGGCGTCTCATCTCAG
chr1	207049697	207049720	+	0.454388160705566	0.648951600448253	YOD1	GTCTTCTTCAATGATCAGCATGT
chr1	207050808	207050831	+	0.626458320617676	0.640460823454155	YOD1	GCCCTGGAGTTCCCGCACCCGGG
chr1	207050944	207050967	+	0.44125057220459	0.652686884420972	YOD1	GTCCCGGCAGCCTGTTGGGAGAC
chr1	207061936	207061959	+	0.204979610443115	0.444772477558096	PFKFB2	TTTCATTTCCTTCTAGCATGGGC
chr1	207062005	207062028	+	0.492045211791992	0.771393028581191	PFKFB2	CCAGCCCGGGGTAAAACCTACGT
chr1	207062605	207062628	+	0.668375701904297	0.707326791603476	PFKFB2	GGTGTCTTCTACAGTGTTTAATC
chr1	207063130	207063153	+	0.68664306640625	0.742361162033334	PFKFB2	CTCTTATGGCAGACAGTGTGCTC
chr1	207063353	207063376	+	0.53371452331543	0.694605135393348	PFKFB2	ATGCCACCAATACAACCCGGGAG
chr1	207063394	207063417	+	0.695126724243164	0.722014869654023	PFKFB2	AACTTTGCTGAACAGAATTCCTT
chr1	207063401	207063424	+	0.562603034973145	0.742338895925855	PFKFB2	CTGAACAGAATTCCTTCAAGGTA
chr1	207063782	207063805	+	0.645939178466797	0.615583850206794	PFKFB2	TGGAATCCGTCTGTGATGATCCT
chr1	207067630	207067653	+	0.485118789672852	0.71975395694265	PFKFB2	CCGGCATGGAGAAAGCGAGTTCA
chr1	207068166	207068189	+	0.623281936645508	0.718923371424631	PFKFB2	CCCAAGCTCTAAGGAAATTTCTG
chr1	207069420	207069443	+	0.655868225097656	0.808569363687764	PFKFB2	CAGGGTGTGTGTGAAGAGATGAC
chr1	207090352	207090375	+	0.614163818359375	0.575834776065411	C4BPB	TCGCAAAGGAGGTGGAAGGACAG
chr1	207090395	207090418	+	0.765246887207031	0.649473386910231	C4BPB	TATCAAGGGCTACCACCTGGTAG
chr1	207090437	207090460	+	0.668354110717773	0.834533909336643	C4BPB	CAATGCCTCTAAGGAGTGGGATA
chr1	207095349	207095372	+	0.6131201171875	0.653762452123865	C4BPB	AGACAGAGTCTTGCTCTGTTTCC
chr1	207095501	207095524	+	0.0964444351196289	0.621498840559454	C4BPB	TATTTTTAGTAGAGACTGGGTTT
chr1	207114091	207114114	+	0.641575317382812	0.705422721558527	C4BPA	GTGTCCAGGCAATTGTGGTCCTC
chr1	207114132	207114155	+	0.526420249938965	0.718007976035266	C4BPA	CTGCCCCGATGGATATTACGTTG
chr1	207115484	207115507	+	0.626295280456543	0.640152799951196	C4BPA	GATCACAAATAGAATTCAGCTGT
chr1	207123906	207123929	+	0.254955902099609	0.623664987173579	C4BPA	ATCTATCTTATTCAGATTTTTCT
chr1	207124340	207124363	+	0.797532119750977	0.758319331898583	C4BPA	GAGACCAAGCCCTCCTACCTGTG
chr1	207126766	207126789	+	0.626717262268066	0.647268439255926	C4BPA	GACCCATCTATAATTACAAAGAC
chr1	207126820	207126843	+	0.784583435058594	0.638803561856033	C4BPA	TTCTCAGAGGCAGCAGTGTAATT
chr1	207131699	207131722	+	0.363284530639648	0.627104216654977	C4BPA	TCAGAAAAATTTGAGATGGACCC
chr1	207131712	207131735	+	1.01428451538086	0.795534012961953	C4BPA	AGATGGACCCCATACCAAGGATG
chr1	207322372	207322395	+	0.639044723510742	0.555718431730443	CD55	TCTCCCTAGGTGACTGTGGCCTT
chr1	207322428	207322451	+	0.42619987487793	0.699150856217094	CD55	GAAGGCCGTACAAGTTTTCCCGA
chr1	207322489	207322512	+	0.343777351379395	0.547071923948287	CD55	TGAAAATTCCTGGCGAGAAGGAC
chr1	207324545	207324568	+	0.186034908294678	0.585379158023995	CD55	TTAATACTTTTAGGTAGCTGCGA
chr1	207325608	207325631	+	0.693899917602539	0.62517243668236	CD55	TATTCTATTCTAGAGAAATCATG
chr1	207325690	207325713	+	0.53845817565918	0.617112241256924	CD55	GTGCAACCATCTCCTTCTCATGT
chr1	207326765	207326788	+	0.157761278152466	0.592581363818442	CD55	GCTCGACTTCTAGTTTTTGTCTT
chr1	207326784	207326807	+	0.259533061981201	0.533932838810467	CD55	TCTTATTTCAGGCAGCTCTGTCC
chr1	207466816	207466839	+	0.848752670288086	0.789277768167779	CR2	CCTGTAAAACCAACTTCTCCATG
chr1	207466859	207466882	+	0.595262145996094	0.697031323371433	CR2	GTGTCAAGCAAATAATATGTGGG
chr1	207468675	207468698	+	0.632392463684082	0.60780464396607	CR2	TCTTCGGGAAAATGGAGTGCTGT
chr1	207468786	207468809	+	0.0140972793102264	0.531297654307265	CR2	GTTTGTTTTTTAGAGGCACGCTG
chr1	207468791	207468814	+	0.045642237663269	0.648544641418557	CR2	TTTTTTAGAGGCACGCTGTAAAT
chr1	207469704	207469727	+	0.917136306762695	0.743764746129625	CR2	CCCATCACCTCCCCCTATTCTCA
chr1	207470009	207470032	+	0.365539894104004	0.636280844982986	CR2	CTTGCATGTTTGGCTTCACCTTG
chr1	207470021	207470044	+	0.608367881774902	0.683149147891471	CR2	GCTTCACCTTGAAGGGCAGCAAG
chr1	207470720	207470743	+	0.018021879196167	0.541820844716695	CR2	TTTTTGTCCTTTCATTTAGAATG
chr1	207470726	207470749	+	0.444295196533203	0.610599433055255	CR2	TCCTTTCATTTAGAATGCCAGGC
chr1	207470802	207470825	+	0.896098403930664	0.699250979229545	CR2	ACCCTGGAACATCTATAAAATAT
chr1	207471053	207471076	+	0.693243560791016	0.575031160531834	CR2	TTAGACCAGATGTCAACTCTTCT
chr1	207473109	207473132	+	0.716505508422852	0.71736678213658	CR2	AAGGGCAGTAGTCAGATTCGTTG
chr1	207473607	207473630	+	0.739089050292969	0.630839651247462	CR2	TCTCTGGGATGACTGTAGACTAC
chr1	207473651	207473674	+	0.606350479125977	0.73667742401038	CR2	CTTGTGGGAAACAAATCCATTCA
chr1	207511561	207511584	+	0.737681198120117	0.684435759202555	CR1	CCTCTAGATACCGACTCATTGGT
chr1	207511628	207511651	+	0.558829116821289	0.721998569577091	CR1	GGATAATGAAACACCTATTTGTG
chr1	207523739	207523762	+	0.713990173339844	0.718495988152167	CR1	AGCTTGTGGGTGAGCCCTCCATA
chr1	207523934	207523957	+	0.528857955932617	0.681961064576179	CR1	TCATGAAAGGACCCCGCCGTGTG
chr1	207526737	207526760	+	0.628437576293945	0.518890601229484	CR1	TTTCTCTCTCCCCAGTATGTCAG
chr1	207528775	207528798	+	0.624726066589355	0.679140444245533	CR1	GAATAGCAGTGTTCCAGTGTGTG
chr1	207532189	207532212	+	0.73917366027832	0.611706865209342	CR1	TCCAAGTCCTCCAGTTATTCCTA
chr1	207532254	207532277	+	0.486452484130859	0.694066107632237	CR1	GGAAAACAGTAAATTACACATGC
chr1	207532366	207532389	+	0.550190658569336	0.671558216247474	CR1	GAGCAGCCCTGCCCCTCGCTGTG
chr1	207533441	207533464	+	0.614446029663086	0.801329518851137	CR1	CCAAGTTGAAAACCCAAACCAAT
chr1	207539973	207539996	+	0.618795852661133	0.723618409026039	CR1	CCTTTAGGCACCGACTCATTGGT
chr1	207542310	207542333	+	0.713990249633789	0.718495988152167	CR1	AGCTTGTGGGTGAGCCCTCCATA
chr1	207542505	207542528	+	0.528857955932617	0.681961064576179	CR1	TCATGAAAGGACCCCGCCGTGTG
chr1	207545292	207545315	+	0.628437576293945	0.518890601229484	CR1	TTTCTCTCTCCCCAGTATGTCAG
chr1	207547330	207547353	+	0.624726066589355	0.679140444245533	CR1	GAATAGCAGTGTTCCAGTGTGTG
chr1	207550744	207550767	+	0.73917366027832	0.611706865209342	CR1	TCCAAGTCCTCCAGTTATTCCTA
chr1	207550809	207550832	+	0.486452522277832	0.694066107632237	CR1	GGAAAACAGTAAATTACACATGC
chr1	207550921	207550944	+	0.550190658569336	0.671558216247474	CR1	GAGCAGCCCTGCCCCTCGCTGTG
chr1	207551996	207552019	+	0.614446029663086	0.801329518851137	CR1	CCAAGTTGAAAACCCAAACCAAT
chr1	207558530	207558553	+	0.618795852661133	0.723618409026039	CR1	CCTTTAGGCACCGACTCATTGGT
chr1	207560867	207560890	+	0.713990249633789	0.718495988152167	CR1	AGCTTGTGGGTGAGCCCTCCATA
chr1	207561062	207561085	+	0.528857955932617	0.681961064576179	CR1	TCATGAAAGGACCCCGCCGTGTG
chr1	207563848	207563871	+	0.628437538146973	0.518890601229484	CR1	TTTCTCTCTCCCCAGTATGTCAG
chr1	207565897	207565920	+	0.624726028442383	0.679140444245533	CR1	GAATAGCAGTGTTCCAGTGTGTG
chr1	207567811	207567834	+	0.1809912109375	0.569020882145869	CR1	TATGTTTTCTAGAAATCTTTTGT
chr1	207567833	207567856	+	0.73917366027832	0.611706865209342	CR1	TCCAAGTCCTCCAGTTATTCCTA
chr1	207567898	207567921	+	0.463880805969238	0.686183585207381	CR1	GAAAAGCAGTAAATTACACATGC
chr1	207568010	207568033	+	0.550190658569336	0.671558216247474	CR1	GAGCAGCCCTGCCCCTCGCTGTG
chr1	207569091	207569114	+	0.614446029663086	0.801329518851137	CR1	CCAAGTTGAAAACCCAAACCAAT
chr1	207575587	207575610	+	0.618795852661133	0.723618409026039	CR1	CCTTTAGGCACCGACTCATTGGT
chr1	207577933	207577956	+	0.713990249633789	0.718495988152167	CR1	AGCTTGTGGGTGAGCCCTCCATA
chr1	207677421	207677444	+	0.752317276000977	0.786107124687688	CR1L	CCAGGCCTACCAACCTAACTGAT
chr1	207677451	207677474	+	0.682206420898438	0.659047987971733	CR1L	AGTTTCCCATTGGGACATATCTG
chr1	207683864	207683887	+	0.737681198120117	0.684435759202555	CR1L	CCTCTAGATACCGACTCATTGGT
chr1	207683931	207683954	+	0.593863830566406	0.729216567594807	CR1L	GGATAATAAAACACCTGTTTGTG
chr1	207694362	207694385	+	0.761108093261719	0.699995651772114	CR1L	TGGGCTACCCCCCACCATCGCCA
chr1	207694481	207694504	+	0.713990249633789	0.718495988152167	CR1L	AGCTTGTGGGTGAGCCCTCCATA
chr1	207694676	207694699	+	0.558607788085937	0.726986438970824	CR1L	GCATGAAAGGGCCCTCCCATGTG
chr1	207697487	207697510	+	0.628437576293945	0.518890601229484	CR1L	TTTCTCTCTCCCCAGTATGTCAG
chr1	207697630	207697653	+	0.891952590942383	0.855664966969268	CR1L	CACTGCACACCCCAGGGAGACTG
chr1	207757040	207757063	+	0.768029327392578	0.698819370814324	CD46	AAGCTATGGAGCTCATTGGTAAA
chr1	207757155	207757178	+	0.74479606628418	0.672276532668141	CD46	TGATCGGAATCATACATGGCTAC
chr1	207757611	207757634	+	0.449938697814941	0.727258469073631	CD46	GTTATCAGATGCACTTTATTTGT
chr1	207759698	207759721	+	0.67051399230957	0.739834343532419	CD46	GAGCGGTAAGCCCCCAATATGTG
chr1	207761256	207761279	+	0.979256820678711	0.716479018478467	CD46	TGTACACCACCTCCAAAAATAAA
chr1	207761317	207761340	+	0.769877548217773	0.714259182594873	CD46	AGTATCTTGATGCAGTAACTTAT
chr1	207767066	207767089	+	0.108355560302734	0.709977545720192	CD46	GAAAAAAATTTTACTACAAAGCA
chr1	207767102	207767125	+	0.334852333068848	0.697694115255876	CD46	AATGCGATAAGGGTTTTTACCTC
chr1	207897513	207897536	+	0.628628921508789	0.763760538556389	CD34	CTCCAGGCAGATGCCCTGAGTCA
chr1	207898957	207898980	+	0.7077685546875	0.622451420934622	CD34	GCCCAATTCACCCACCTTGATGT
chr1	207899172	207899195	+	0.652641296386719	0.640390228366468	CD34	TGTTTCCATAAACTGAGGTTATC
chr1	207899832	207899855	+	0.642755279541016	0.676267741216132	CD34	TTGTGGCCTCATTGCCATGTTGA
chr1	207899922	207899945	+	0.41026008605957	0.582525569913285	CD34	TAGAAACATTTGAAAATGTTCCC
chr1	207899934	207899957	+	0.5833544921875	0.720583539890109	CD34	AAAATGTTCCCTGGGTAGGTAAC
chr1	208044559	208044582	+	0.469804153442383	0.650202027508297	PLXNA2	CAGCCGCTTGAGAGTGAGGTCAT
chr1	208045175	208045198	+	0.57444766998291	0.593576592679692	PLXNA2	GCCCCTCCAGAGGCAGGAGGGCA
chr1	208045907	208045930	+	0.599056739807129	0.703635498832487	PLXNA2	ATCCAAGACTCCAGTAGGGCTAA
chr1	208051024	208051047	+	0.400589942932129	0.665911488125985	PLXNA2	CCATTGAATTTGACTCGGATCCT
chr1	208051036	208051059	+	0.677238693237305	0.655812864020978	PLXNA2	ACTCGGATCCTTGGCTCCTGAAT
chr1	208079271	208079294	+	0.624333457946777	0.695503625854125	PLXNA2	AGGGTTGGAGCACTTGACATTGT
chr1	208216903	208216926	+	0.699214248657227	0.716414416339017	PLXNA2	GAGAAGATGGCAAAGAGTACATC
chr1	209599967	209599990	+	0.59579517364502	0.650941423310635	CAMK1G	GTGTCTTCTCCTCAGAGGAGCTT
chr1	209600038	209600061	+	0.761844253540039	0.799167960789134	CAMK1G	CTCTGAAGTGCATCAAGAAGTCA
chr1	209605558	209605581	+	0.414581146240234	0.644567829925028	CAMK1G	ACCGGATCCTGGAGCGGGGTGTC
chr1	209606380	209606403	+	0.697859497070312	0.757070181742036	CAMK1G	GTCTGTCCAAGATGGAACAGAAT
chr1	209609059	209609082	+	0.673082656860352	0.622818800830508	CAMK1G	AGTCTCCATTCTGGGATGACATT
chr1	209609836	209609859	+	0.540937232971191	0.660943153896414	CAMK1G	ATTACTCCCCTTAGCCAAGGACT
chr1	209609866	209609889	+	0.501417922973633	0.715163794054408	CAMK1G	CCACTTGCTTGAGAAGGATCCGA
chr1	209625744	209625767	+	0.526478576660156	0.677721196971013	LAMB3	CATCTAGGATCCGGGAGGCCAGG
chr1	209626857	209626880	+	0.619451484680176	0.707138250147346	LAMB3	AGCATGCACCTCGGCATCCTGTG
chr1	209627488	209627511	+	0.755045623779297	0.671634374865108	LAMB3	GGACCCACCACGTTGGGCAGACA
chr1	209630618	209630641	+	0.430303688049316	0.642988426793231	LAMB3	GCATTCATGGGCGTCCTGGCCCT
chr1	209630695	209630718	+	0.681655502319336	0.708138048327014	LAMB3	GGCCGGCAGTGTTGTGCTGGCAG
chr1	209632720	209632743	+	0.55983081817627	0.675510673661141	LAMB3	GGGCACAGGGGCCAGCCTGGTGA
chr1	209633082	209633105	+	0.66619140625	0.684229496646226	LAMB3	ACTTTGAGTTGCTGGAATCCCAG
chr1	209633088	209633111	+	0.787020645141602	0.744216962863303	LAMB3	AGTTGCTGGAATCCCAGACACTA
chr1	209705799	209705822	+	0.891207962036133	0.709519043291353	HSD11B1	GGGTTCCCCAGAGATGCTCCAAG
chr1	209706796	209706819	+	0.685791931152344	0.60026950513936	HSD11B1	TTGCCCAAGCAGGAAAGCTCATG
chr1	209706989	209707012	+	0.0204822206497192	0.589095624979583	HSD11B1	AATCTTTTTCATGATGATATTCA
chr1	209732483	209732506	+	0.282786769866943	0.612986545220269	HSD11B1	CTTTGGATGGGTTCTTCTCCTCC
chr1	209763476	209763499	+	0.618725624084473	0.599235954503622	TRAF3IP3	TGCCCGCACCCCCAGGAGGCCCT
chr1	209772941	209772964	+	0.705284652709961	0.663659824538748	TRAF3IP3	CTCCAGGGACAGCTTAATGAAGA
chr1	209775300	209775323	+	0.721522521972656	0.673796951097226	TRAF3IP3	GCACACAGAAGCTCAATGTGTAT
chr1	209775326	209775349	+	0.376066856384277	0.595366207829586	TRAF3IP3	TTGAATTGCATCAAATTTACAGA
chr1	209775873	209775896	+	0.235814151763916	0.518534004895698	TRAF3IP3	TACCAAATTCACTGTTTTGGCTC
chr1	209775892	209775915	+	0.376679077148438	0.595052097986889	TRAF3IP3	GCTCTGAAATCTAATTTTGAGTT
chr1	209775911	209775934	+	0.726064300537109	0.69632037575134	TRAF3IP3	AGTTTAGCAAGGATGTCTGCATT
chr1	209790733	209790756	+	0.638838539123535	0.714851377271537	IRF6	ACCTGCTCCAGGCTGACGGGACC
chr1	209792357	209792380	+	0.59176082611084	0.67027621934299	IRF6	GGCCACACTGCCTCCGGGCTGCA
chr1	209837161	209837184	+	0.703684692382813	0.724778417660144	UTP25	GAGTGGGTGATGATGATGACTTC
chr1	209838944	209838967	+	0.696853179931641	0.694320586262529	UTP25	CGGGTGGTGCAGCTCTTCATCAG
chr1	209839098	209839121	+	0.503064155578613	0.594456689474178	UTP25	TGGGCAATATTGATGACCACTTC
chr1	209840847	209840870	+	0.851178359985352	0.713096340985754	UTP25	TGTAGGAGTGGCAATACTTCAGA
chr1	209840978	209841001	+	0.555638999938965	0.643973091356809	UTP25	ACTTTCTGTCTTCTATCGAGCTT
chr1	210013658	210013681	+	0.358550567626953	0.580274249653318	SYT14	TCAGCTGTTGGGGTGTTTATTAT
chr1	210013728	210013751	+	0.482061576843262	0.639556749262094	SYT14	AAAATGTTGGCGGGTTTCCAGAT
chr1	210016087	210016110	+	0.549817199707031	0.701315406676005	SYT14	ACCACTGCTGTTGGGGAGGTCAG
chr1	210016432	210016455	+	0.532357444763184	0.63646766189061	SYT14	AAAGGCTACATGAATAATGGTGG
chr1	210016497	210016520	+	0.653581314086914	0.69876459969365	SYT14	TCAAGAACTTGAAAGTACTGACA
chr1	210016708	210016731	+	0.68119987487793	0.746353837866525	SYT14	GGAAGAGATCAAGAGAATATGGG
chr1	210016867	210016890	+	0.678694458007812	0.697098249542441	SYT14	ACAAGCAATAGGCATATGACACA
chr1	210021016	210021039	+	0.714194564819336	0.541533430602082	SYT14	TTCTTCATGTCATTCCAAATAGA
chr1	210804043	210804066	+	0.583312301635742	0.647516156902252	KCNH1	GCACCTGGTAGAGCTTCAGGAAG
chr1	211018772	211018795	+	0.849666519165039	0.735187368398539	KCNH1	AGGGATGTACCTGACTCTCTCTC
chr1	211018963	211018986	+	0.653599090576172	0.724204100611999	KCNH1	GGGTCAGAAATCACCTCCCCTGC
chr1	211019092	211019115	+	0.727533645629883	0.744201834024701	KCNH1	AAGGAGACATTATAAGGGACCAA
chr1	211019207	211019230	+	0.372609367370605	0.565053334837645	KCNH1	GTGCCTCTTGCTTGTACTGGGGA
chr1	211082772	211082795	+	0.638246269226074	0.725527598696958	KCNH1	CCCTTACCTCTGCCAGGCGGGAG
chr1	211082821	211082844	+	0.474724082946777	0.724919719430314	KCNH1	CACGCTTGGAGCCAGCTGCTGCA
chr1	211090541	211090564	+	0.703288497924805	0.639467891697019	KCNH1	TACAAGTCAGAATTACAAACCTT
chr1	211090593	211090616	+	0.513709182739258	0.642336466934706	KCNH1	AAAGCTGTTATGTCACTGAAAGT
chr1	211103553	211103576	+	0.0287290287017822	0.590378809244958	KCNH1	CCGCACTTTTTCAATCGTGTCTT
chr1	211107273	211107296	+	0.479292030334473	0.67095572386912	KCNH1	CATCACTTCTGCCCTGTGATAGC
chr1	211260093	211260116	+	0.415268402099609	0.551031362017649	RCOR3	GCATTGCTTTGCAGATGTTGGGA
chr1	211260104	211260127	+	0.507663345336914	0.717750410519211	RCOR3	CAGATGTTGGGATGAGAGTCGGA
chr1	211267765	211267788	+	0.248141899108887	0.596254934961737	RCOR3	TGTTTTTAGTAGAGACAAGGTCT
chr1	211276368	211276391	+	0.295233917236328	0.649597525488357	RCOR3	AACAAGCCTTTAGTTTTCATGGA
chr1	211278191	211278214	+	0.53810718536377	0.710658088204288	RCOR3	ATGGATCGCCAGGCTCGTAAACT
chr1	211279226	211279249	+	0.496035041809082	0.48328979390974	RCOR3	TTTCTTCTCAGTGATGATGATGT
chr1	211291505	211291528	+	0.431040306091309	0.685397333408124	RCOR3	ATTTGGTACTATCCACAGTTTCA
chr1	211291510	211291533	+	0.611572494506836	0.626266655323661	RCOR3	GTACTATCCACAGTTTCAGGCAT
chr1	211291548	211291571	+	0.912840423583984	0.742524766430473	RCOR3	GACTGTATCCCCTGCGGATATGG
chr1	211291877	211291900	+	0.69072624206543	0.742784895797314	RCOR3	GGAGGCCAAGACAGGAACATCAC
chr1	211295658	211295681	+	0.213638343811035	0.640885514681564	RCOR3	GGGTTATTTTGTTGAAGGTTCAG
chr1	211295669	211295692	+	0.562074394226074	0.548271682757561	RCOR3	TTGAAGGTTCAGAATGCTAAGCA
chr1	211353321	211353344	+	0.68728141784668	0.675628070296497	TRAF5	AGCCCAGTATAGAGTACCAGTTT
chr1	211353345	211353368	+	0.66892448425293	0.676476844135479	TRAF5	TGGAGCGGTTGGAAGAGCGCTAC
chr1	211360004	211360027	+	0.75031135559082	0.737439479724101	TRAF5	AGTGCATCCTGTCAGTTTCGAAA
chr1	211360742	211360765	+	0.684681549072266	0.544401149045618	TRAF5	TCCCAACAATTGTGCGAAGATTA
chr1	211365435	211365458	+	0.20576379776001	0.660224821140267	TRAF5	GTTTTAGAAAAGAATGTCCAATT
chr1	211369548	211369571	+	0.470550880432129	0.684778951548988	TRAF5	CACAGTTGTTTGGCAAAAATGGA
chr1	211369560	211369583	+	0.453880844116211	0.692050514352455	TRAF5	GCAAAAATGGAAGCTTCCTCCCA
chr1	211371292	211371315	+	0.341058883666992	0.697431935258107	TRAF5	TAATGAAAGGTTTTTGCCAGTCA
chr1	211371308	211371331	+	0.657939758300781	0.717324635083795	TRAF5	CCAGTCACATTGACAAGTCAGCT
chr1	211371392	211371415	+	0.758169403076172	0.697246345714895	TRAF5	ACCTGAGACCTTTGATGGAAGCA
chr1	211371406	211371429	+	0.538755760192871	0.711830207224241	TRAF5	ATGGAAGCAGTTGATACAGTGAA
chr1	211576039	211576062	+	0.635759811401367	0.789045794905285	SLC30A1	CAGGGGTCAGGGAAACATGGATT
chr1	211669263	211669286	+	0.545786399841309	0.7628588190532	NEK2	CTCGTCTGCAACCAAATCTGCTA
chr1	211670353	211670376	+	0.32813835144043	0.638502312690157	NEK2	CCTTCTCTGATTTTCCCAGCGAG
chr1	211673520	211673543	+	0.522730445861816	0.80145790093786	NEK2	CAAAACTCGTGTCATGGTTTAAT
chr1	211673581	211673604	+	0.588347969055176	0.627732414326837	NEK2	CTTGCCATCCAGGAAAACATTGG
chr1	211674314	211674337	+	0.754015731811523	0.617683452537127	NEK2	TAATTACACTAGCCAGATCCCCT
chr1	211674416	211674439	+	0.562281913757324	0.684863633797133	NEK2	GATGTTTCAGTTCACGAAGCAAA
chr1	211783333	211783356	+	0.326014747619629	0.652198054671052	LPGAT1	TAAGAAATGGCAAGTTATTTTTC
chr1	211787681	211787704	+	0.680225372314453	0.685229806105573	LPGAT1	TGTACTTAAAAATATGATCCATC
chr1	211793081	211793104	+	0.843182373046875	0.697133182749956	LPGAT1	TCCTGGAGGCACATCATCAGTGT
chr1	211793157	211793180	+	0.527605285644531	0.595681654810196	LPGAT1	AAACTGCTTTAATATCTTCTCCC
chr1	211975187	211975210	+	0.405963439941406	0.614179210088342	INTS7	TGATAGAATTTTAAAGATTCAGC
chr1	211977479	211977502	+	0.521271018981934	0.71231210224999	INTS7	GTCATCAAGGTAACCTTTTCTGG
chr1	211982773	211982796	+	0.520910148620605	0.706123969699176	INTS7	ACTAAATCAGAAGATCTGGGAGA
chr1	211987911	211987934	+	0.494437561035156	0.732471056411634	INTS7	ATGGCGATGGTCCCTGATAGTGT
chr1	212007322	212007345	+	0.657214813232422	0.705756481080961	INTS7	GTGGACGGATAGGATGTGACCAG
chr1	212011397	212011420	+	0.748637390136719	0.605845393577989	INTS7	TTACAGATTCCTACAGCAAAATC
chr1	212016876	212016899	+	0.486342353820801	0.609973302124225	INTS7	TAAGCTTACTTTGACTGTGCAGA
chr1	212016889	212016912	+	0.550256652832031	0.645075512128254	INTS7	ACTGTGCAGAGAAGTTTGCAGCA
chr1	212016907	212016930	+	0.580511894226074	0.706618089272403	INTS7	CAGCAGCAAAAACAGCAGCTTCA
chr1	212020228	212020251	+	0.609971122741699	0.724706383969308	INTS7	TTGGGTAACTTTAAGAACACATA
chr1	212044707	212044730	+	0.559415550231934	0.636035098359869	DTL	TTCGATTGTATAACACAGAATCA
chr1	212047145	212047168	+	0.440567398071289	0.599943460995724	DTL	TTTAGAATGGATGGCTCACTGGA
chr1	212047180	212047203	+	0.604821510314941	0.663379268134795	DTL	ACCTGGCCTGGGTTCCTGGTGAA
chr1	212047292	212047315	+	0.600623970031738	0.706884749544227	DTL	AAAGGTTACAGCAGCAGGTGATC
chr1	212047331	212047354	+	0.708748321533203	0.743855351343339	DTL	GGACGTAAAAGCTGGTGAGCTGA
chr1	212068210	212068233	+	0.261627197265625	0.746310834762347	DTL	CCTTGGTTTTTAGGATAATCAAA
chr1	212068618	212068641	+	0.706297988891602	0.667963099849088	DTL	GATTCCACTGGCTCTACTTTATT
chr1	212068643	212068666	+	0.576034660339355	0.760091764868734	DTL	CTAATTGCACAGACGATAACATC
chr1	212072082	212072105	+	0.0117903351783752	0.517148647964142	DTL	GTTTTTTTCCTCTGGCAGTGGCT
chr1	212078156	212078179	+	0.16067850112915	0.449120418979009	DTL	TTTTTGATTGGACTAGGTCTCCA
chr1	212078162	212078185	+	0.509674110412598	0.668553786776538	DTL	ATTGGACTAGGTCTCCACACCCT
chr1	212329200	212329223	+	0.307092895507812	0.587794294030138	PPP2R5A	ATTTCATGGACTCTGTTTCAGAC
chr1	212333548	212333571	+	0.715533065795898	0.706706941207862	PPP2R5A	ATCCAGAAGAGGATGAACCCACG
chr1	212342173	212342196	+	0.581098442077637	0.67943459589535	PPP2R5A	ACTTTCTCTCATAGTTGGTATAT
chr1	212342217	212342240	+	0.686260986328125	0.747757974760416	PPP2R5A	GAGAGCCCTGATTTCCAGCCTAG
chr1	212345818	212345841	+	0.740289688110352	0.749756660715707	PPP2R5A	ATAGTGAAGATCCCAGAGAACGT
chr1	212348405	212348428	+	0.802637405395508	0.772067649921631	PPP2R5A	CATTGCCACTGAAAGCAGAACAT
chr1	212379899	212379922	+	0.61163444519043	0.730898364149186	PACC1	CAGGAACTCCTGGAAAGAAGAGA
chr1	212413916	212413939	+	0.499121131896973	0.624252553538091	PACC1	GCCAATGAGGCGGCACGATGGAG
chr1	212413980	212414003	+	0.373507690429688	0.674291540031934	PACC1	GGGGCCGAGAAGTGGAGGCGGAG
chr1	212615115	212615138	+	0.302624111175537	0.674964995854878	ATF3	AGGATTTTGCTAACCTGACGCCC
chr1	212615124	212615147	+	0.517760696411133	0.743527254252881	ATF3	CTAACCTGACGCCCTTTGTCAAG
chr1	212615142	212615165	+	0.608822784423828	0.657528862311242	ATF3	TCAAGGAAGAGCTGAGGTTTGCC
chr1	212615163	212615186	+	0.722038955688477	0.752716143123876	ATF3	CCATCCAGAACAAGCACCTCTGC
chr1	212618116	212618139	+	0.446951675415039	0.751682281911804	ATF3	GATTTTACAGGTAGCCCCTGAAG
chr1	212619062	212619085	+	0.681617279052734	0.636990118225593	ATF3	GGTCCAGAAGACCTGCATATGGG
chr1	212625016	212625039	+	0.558780288696289	0.746566544861364	GARIN4	AGAGCGACTTTATCCAGATCACC
chr1	212625256	212625279	+	0.717819366455078	0.640264260337368	GARIN4	TACGGATCTCTGTTCAAGACCAT
chr1	212625370	212625393	+	0.57333423614502	0.747435474143898	GARIN4	CCTATTGGGAAAAACTAATTTAC
chr1	212739559	212739582	+	0.428327713012695	0.62150654661972	NSL1	CTACTGTTTCCCCTCTGCATTTC
chr1	212784379	212784402	+	0.0183146739006042	0.658340010932193	NSL1	CTTTTATGGTTTTGATGACACAT
chr1	212784393	212784416	+	0.55307502746582	0.659710195318088	NSL1	ATGACACATTCCAGGATCTTTCT
chr1	212784436	212784459	+	0.72038330078125	0.581870601771107	NSL1	TGGCTATATCTACTATGATTTCA
chr1	212791592	212791615	+	0.578814277648926	0.782361967664297	NSL1	CACGAAGCGGCCGCACAGTTGTA
chr1	212795100	212795123	+	0.735456771850586	0.655463702784742	TATDN3	GATGATGTGTTGGAGAAAGCCAA
chr1	212796565	212796588	+	0.505505218505859	0.662422245525003	TATDN3	AAAAGATTATGCAACTTTCAGAA
chr1	212797125	212797148	+	0.76818359375	0.671446996596698	TATDN3	TCCTGCCATGCTTGGGTGTTCAT
chr1	212802706	212802729	+	0.668891906738281	0.675651660771145	TATDN3	GATGTAGCTTTGCCCATTATTGA
chr1	212802718	212802741	+	0.431668014526367	0.612666546444877	TATDN3	CCCATTATTGAGAATTATAAGGA
chr1	212804347	212804370	+	0.499315643310547	0.722653060165085	TATDN3	CTGGCACTGGTGAACAGAAGGAA
chr1	212807731	212807754	+	0.605928268432617	0.697221203146705	TATDN3	AAAGGTGCTGAGAAGGTACTGCT
chr1	212807765	212807788	+	0.568379783630371	0.741992737670151	TATDN3	ATGGTCGGCCATCTGTAGCCATG
chr1	212835961	212835984	+	0.522360191345215	0.707596314052639	SPATA45	GTTGTGGTATCAGTAAAGGACTG
chr1	212836011	212836034	+	0.734680328369141	0.709975098980487	SPATA45	AACTCTCAGTAAGCTGACTTGAT
chr1	212836072	212836095	+	0.595437202453613	0.545805508001419	SPATA45	TTTATCTCCTCCAGGAGATGTTG
chr1	212836099	212836122	+	0.0124860417842865	0.739921558674038	SPATA45	CTTACTCCATGTTTTTTCATTAT
chr1	212859140	212859163	+	0.701343460083008	0.637459819376462	FLVCR1	GGCCCAAAGAGGTGTCCACAGCT
chr1	212863748	212863771	+	0.47498176574707	0.747152455821006	FLVCR1	CTACCACCAGTTTTAGTACCCAA
chr1	212872797	212872820	+	0.763464279174805	0.621926722785001	FLVCR1	TCCTTCTGTTGATCACTTATGGT
chr1	212965750	212965773	+	0.564860534667969	0.690167126243799	VASH2	AAATTAGGAAAATGAGACCGCTG
chr1	212972773	212972796	+	0.705390701293945	0.67716505770048	VASH2	ACTTTGAGGACTCTTACAAGAAA
chr1	213005247	213005270	+	0.433530769348145	0.707950341028388	ANGEL2	CTACGCAGATTGCAGGGCAGGCA
chr1	213005285	213005308	+	0.952386474609375	0.80060452127913	ANGEL2	GGCTGTAAGAGTAAAACTAATCC
chr1	213005384	213005407	+	0.570619277954102	0.683645598927634	ANGEL2	GAATGTTTGAAGCAAATAGCACA
chr1	213005393	213005416	+	0.61960563659668	0.701337938240858	ANGEL2	AAGCAAATAGCACAGCCATCAGG
chr1	213008202	213008225	+	0.709225769042969	0.755296177196023	ANGEL2	CACTTACGTCTGCATCAAAATGT
chr1	213008384	213008407	+	0.275433006286621	0.697744527407739	ANGEL2	GGATCAACATTTTTGTCTCCTAG
chr1	213008399	213008422	+	0.456274452209473	0.521656050627884	ANGEL2	TCTCCTAGGATCTTCGTTTTTTC
chr1	213013113	213013136	+	0.545994911193848	0.704016528026991	ANGEL2	ATGAAGGCTCATCTCCCTCAGCG
chr1	213013351	213013374	+	0.670551071166992	0.735571077496417	ANGEL2	CAGATTCTCCCACGGTGTAGTCC
chr1	213070999	213071022	+	0.315098285675049	0.48818513598509	RPS6KC1	TTTTAGGTTGTTTCACGAAGAAA
chr1	213104462	213104485	+	0.479991302490234	0.64884889946186	RPS6KC1	ATGAAACTGTTATCGAAGAGAGA
chr1	213129634	213129657	+	0.365807723999023	0.620445864747787	RPS6KC1	GTCTCAATCTTTCTTCGGATTCT
chr1	213129774	213129797	+	0.684558944702148	0.724028395948881	RPS6KC1	GAGAAAGCAGGAGAATTAATAAA
chr1	213176385	213176408	+	0.463230018615723	0.646991603865993	RPS6KC1	ATATCTTCCATTAGCCTCCAGGA
chr1	213176431	213176454	+	0.509621276855469	0.699547227565326	RPS6KC1	GAACCTAAGGAGCCCTGCCGAGG
chr1	213232111	213232134	+	0.632413558959961	0.601216280619876	RPS6KC1	TTCTCTGTCAGGGTCTAAGGAAA
chr1	213240680	213240703	+	0.0866384983062744	0.598243136124768	RPS6KC1	TTTTGTTATACTTGTTCACAGGT
chr1	213240685	213240708	+	0.526004676818848	0.643784964039374	RPS6KC1	TTATACTTGTTCACAGGTGGCAA
chr1	213240761	213240784	+	0.659589691162109	0.678655577333761	RPS6KC1	ACATCAAGGAAGTGAAAAAACCT
chr1	213240845	213240868	+	0.530075416564941	0.656490199600157	RPS6KC1	AATCCAGAGGAAGTGATGGTGGA
chr1	213240892	213240915	+	0.763143920898438	0.722991096096845	RPS6KC1	AAGAGTAGTCTTACTCCAAGTTC
chr1	213241063	213241086	+	0.696945495605469	0.687720507869266	RPS6KC1	AATGAGGAGCCCTTCATGAAGAC
chr1	213241328	213241351	+	0.67862434387207	0.727330233878045	RPS6KC1	GAGAAAAATTGTATAGTCTAAAA
chr1	213241363	213241386	+	0.355424690246582	0.58695450926348	RPS6KC1	AAACCATTCTTTACTCTTCCAGA
chr1	213996638	213996661	+	0.524168548583984	0.756653638728371	PROX1	CTAAGGCAAGAGCAACGTTTTTT
chr1	213996968	213996991	+	0.656725311279297	0.7415432004395	PROX1	GCAGGCCTACTATGAGCCAGTTT
chr1	213996992	213997015	+	0.686661987304688	0.725856580994946	PROX1	ATATGGATCGCTTATGTGATGAG
chr1	213997579	213997602	+	0.785035095214844	0.683085728990647	PROX1	GCTGAGACCTTGAAACAGGAACT
chr1	213997715	213997738	+	0.654006729125977	0.781448765521362	PROX1	CAGTCAATGGGGAAAACCACAAT
chr1	213997772	213997795	+	0.555989189147949	0.601875378551817	PROX1	GCGACGTCATCATTCCGAACCCC
chr1	213997808	213997831	+	0.593643341064453	0.67075747844265	PROX1	GCAATGTGCAGATGGCCAGTTCC
chr1	214314813	214314836	+	0.602243728637695	0.698426299465813	SMYD2	GGGAAAACTGGAATCCCTCGGAG
chr1	214318893	214318916	+	0.608633689880371	0.640709477202746	SMYD2	ATTCAGAGTGACATAGCTGCTCT
chr1	214324688	214324711	+	0.415713577270508	0.720204072162627	SMYD2	GGATCAGCGATATTTCCTGAGTA
chr1	214330157	214330180	+	0.171355476379395	0.661624212070355	SMYD2	GACCCCGTAGGTTTTTACCAGCT
chr1	214384299	214384322	+	0.600515060424805	0.708172853729508	PTPN14	GGTTCCTCTGGTCAGATGGACTG
chr1	214384331	214384354	+	0.560632858276367	0.615302339010887	PTPN14	TTGCTGTAGACCCCCTGTGGCCC
chr1	214384654	214384677	+	0.505038604736328	0.621572569447181	PTPN14	CGAGCAGTTGAGGGAGTTGACGC
chr1	214393709	214393732	+	0.0448468923568726	0.541854523903934	PTPN14	TTTTGTTTGTAAAACTTGTGTCG
chr1	214393714	214393737	+	0.459271011352539	0.56786733385915	PTPN14	TTTGTAAAACTTGTGTCGTGTGG
chr1	214393718	214393741	+	0.404059410095215	0.613579694035004	PTPN14	TAAAACTTGTGTCGTGTGGCAAA
chr1	214394884	214394907	+	0.707993774414063	0.613831968741837	PTPN14	TCTGTTGTGCTTACCGTGTGAAA
chr1	214394926	214394949	+	0.703880920410156	0.616613551795494	PTPN14	TTGATGAGCTCCACTAGAATGGT
chr1	214402894	214402917	+	0.450124244689941	0.56134733491233	PTPN14	TGTTCTTGGGCTACCTTCTGGGT
chr1	214414705	214414728	+	0.793740768432617	0.718316877267384	PTPN14	ACTTGCAGGTAATACTGATATCT
chr1	214451838	214451861	+	0.829364318847656	0.68305659638497	PTPN14	GCACATAGAACATGACTCCAAAG
chr1	214451888	214451911	+	0.554817657470703	0.60383312029224	PTPN14	TCCAGATGTTTCTTCAGAGGTTT
chr1	214619113	214619136	+	0.468137092590332	0.643399341893006	CENPF	ATTGTCTGTTTCTAGGTTCCAAG
chr1	214620858	214620881	+	0.761037902832031	0.804935651839085	CENPF	CAAATAGGGAAAAGAGATGCTAA
chr1	214620895	214620918	+	0.529729881286621	0.609744342411475	CENPF	ACAATTCTAGCAGTCCTCATCTT
chr1	214620921	214620944	+	0.426271629333496	0.634196460400458	CENPF	GATCAATTAAAAGCGCAGAATCA
chr1	214622065	214622088	+	0.602287826538086	0.556197160694334	CENPF	TTTGTGGTTCAAGAGCTAAGAAA
chr1	214622069	214622092	+	0.89015739440918	0.674526516966016	CENPF	TGGTTCAAGAGCTAAGAAACAAG
chr1	214622221	214622244	+	0.594996643066406	0.691380278417264	CENPF	AACAAATGTAGGGATGAACTAGT
chr1	214629090	214629113	+	0.803775253295898	0.733397809860905	CENPF	AGTTGTCAGCGACAAAATGCAGA
chr1	214630525	214630548	+	0.304580421447754	0.516760417046688	CENPF	TTTTTCAGGAGCTCTCCCGTCAA
chr1	214632476	214632499	+	0.748065338134766	0.619937552807959	CENPF	TAGCTCACATCAGTAAAGCAACA
chr1	214632515	214632538	+	0.451858940124512	0.60470734822376	CENPF	GAAGAGTTTAAGCAAAAGTTGTG
chr1	214640060	214640083	+	0.676734619140625	0.703266945634408	CENPF	AAGAAAAGAGAACATCACATTGA
chr1	214640507	214640530	+	0.471983337402344	0.622649689962422	CENPF	AAGACTTCTCAGCTTACTGGGCA
chr1	214640693	214640716	+	0.408705101013184	0.637014569139113	CENPF	GCTTTTGATCAGCAGCCTGCCAT
chr1	214640700	214640723	+	0.777116928100586	0.71709142284907	CENPF	ATCAGCAGCCTGCCATGCATCAT
chr1	214640730	214640753	+	0.496942138671875	0.692917108824152	CENPF	CAAATATAATTGGAGAACAAGGA
chr1	214640970	214640993	+	0.735389633178711	0.635320177414022	CENPF	TGGCTGAAACAAGTCAGCGCATT
chr1	214641339	214641362	+	0.560145492553711	0.793319820668304	CENPF	CAAACTATATAGATGAAAGGGAG
chr1	214641529	214641552	+	0.48683536529541	0.567387262783004	CENPF	TGAAAATAGGAAAAATGAGTTGG
chr1	214641573	214641596	+	0.841839447021484	0.854850655065231	CENPF	CAAAGGAACACCAAGAATTCTTA
chr1	214641612	214641635	+	0.704253921508789	0.794328006286034	CENPF	CTGAAGAAAGAAATCAGAATCTG
chr1	214642088	214642111	+	0.842444229125977	0.782897550113018	CENPF	CAAGACATGCAGTCACAAGAAAT
chr1	214642446	214642469	+	0.733178558349609	0.750569239928882	CENPF	GTGAACAACCAAATGAACAGCAC
chr1	214642481	214642504	+	0.52342399597168	0.623650713900055	CENPF	GCTCCATTGGACGAGAGTAATTC
chr1	214642551	214642574	+	0.568106536865234	0.666804573514146	CENPF	CCGAATTGCAAGAGAAATTCTTA
chr1	214642679	214642702	+	0.679997329711914	0.711024291579987	CENPF	GTCTTGTCAACGAATCTGAGAAA
chr1	214642808	214642831	+	0.458656158447266	0.668272946788183	CENPF	GGAGACTCCTCCTTTTACAGAGC
chr1	214642865	214642888	+	0.293352451324463	0.713700052433922	CENPF	AGTAATTTAGAAGGGGCTGTTTC
chr1	214642921	214642944	+	0.637619400024414	0.74322244425149	CENPF	CAGCAGTCTGCAGGAGGAGAATC
chr1	214643147	214643170	+	0.55018367767334	0.662736708440227	CENPF	TCAGAAAATGAACAGTGGCAACA
chr1	214643303	214643326	+	0.619536285400391	0.729809119236756	CENPF	CTTGGCATCGACACAGAAGATGT
chr1	214644651	214644674	+	0.743286972045898	0.690178164799762	CENPF	TGATAAAGATGCTCAGCAGGACC
chr1	214644841	214644864	+	0.3286669921875	0.638072148256311	CENPF	GTACCTATGGATTTCCTGGGGAA
chr1	214644922	214644945	+	0.618247222900391	0.687529384326915	CENPF	AGATTACTTCATGTGATAGAGGA
chr1	214644970	214644993	+	0.513779411315918	0.760323579312983	CENPF	CTAAATGAAATGAAAGAATTAGA
chr1	214645627	214645650	+	0.593625106811523	0.615863742375607	CENPF	TCCTCTGATGTGAGTGAGCTGTT
chr1	215124707	215124730	+	0.449858932495117	0.642660488781665	KCNK2	GGAAGTTCCTTCTTCTTTGCTGG
chr1	215124726	215124749	+	0.423399353027344	0.75849768760617	KCNK2	CTGGCACTGTTATTACAACCATA
chr1	215169204	215169227	+	0.631848602294922	0.681295442134713	KCNK2	GAAACATCTCACCACGCACAGAA
chr1	215169279	215169302	+	0.0202372980117798	0.514042492406713	KCNK2	GTTTTCTCTTGGCTGGAGTTGGA
chr1	215169324	215169347	+	0.525284271240234	0.671353784421889	KCNK2	GAAAAGGAATTGCCAAAGTGGAA
chr1	215172057	215172080	+	0.541282806396484	0.694756735865105	KCNK2	GCTGTGTACTCTTTGTGGCTCTG
chr1	215172072	215172095	+	0.625418014526367	0.533317746066527	KCNK2	TGGCTCTGCCTGCGATCATATTC
chr1	215172138	215172161	+	0.88123893737793	0.674850228454867	KCNK2	TGGTTATCACTCTAACAACTATT
chr1	215574076	215574099	+	0.562858810424805	0.806932253870405	KCTD3	CTGAGTGGGAGAATTTCAACACT
chr1	215575931	215575954	+	0.0134080743789673	0.600160690924948	KCTD3	CACCCATTTTAAATTTTCTTCGG
chr1	215577658	215577681	+	0.284726467132568	0.565061091380476	KCTD3	TTTCTTTGTAGGGGAGTGAGTAT
chr1	215577666	215577689	+	0.638416709899902	0.669023107530484	KCTD3	TAGGGGAGTGAGTATTAATGTTC
chr1	215577983	215578006	+	0.0141896629333496	0.746614232235748	KCTD3	CTTTGAAATGTTTTTAGTAAGAA
chr1	215577988	215578011	+	0.163276081085205	0.651959167244568	KCTD3	AAATGTTTTTAGTAAGAAGGCTT
chr1	215578979	215579002	+	0.0124326407909393	0.499041107562833	KCTD3	TTTTCTTCTTCTCTTTATAGGTA
chr1	215586543	215586566	+	0.709636993408203	0.724294537600559	KCTD3	GATTGGACTATCGAACGAGTAGC
chr1	215607997	215608020	+	0.51230541229248	0.510718926190165	KCTD3	TGTTCTCTTTCTCTGCTAGTCTG
chr1	215611802	215611825	+	0.0112346804141998	0.607709437914014	KCTD3	ACATTTTTGTTTTCTGATCAAGG
chr1	215611811	215611834	+	0.24911828994751	0.566792065500985	KCTD3	TTTTCTGATCAAGGACCTTTTGG
chr1	215611833	215611856	+	0.684797897338867	0.708560517341892	KCTD3	GAGAGCGAGACGATCAACAGGTG
chr1	215611896	215611919	+	0.703994293212891	0.649861009787412	KCTD3	TAAGACTCTCATCGACTGGAAAA
chr1	215618882	215618905	+	0.654207534790039	0.83399988264179	KCTD3	CAGAATATGTGAGATCCAGGCTG
chr1	215790147	215790170	+	0.572728004455566	0.603085708651846	USH2A	GAATAAGTTCAGTCTCACAGCAT
chr1	215813780	215813803	+	0.540430679321289	0.669630486856524	USH2A	GTTGTGCCTCCTGTATTCGGCCA
chr1	215817047	215817070	+	0.590567626953125	0.537665999108958	USH2A	ACACCTCACTGCCTTGCAGAGCT
chr1	215817098	215817121	+	0.576285705566406	0.754085787548879	USH2A	AGTTTTAGCGCATGGATACCATG
chr1	215817160	215817183	+	0.710978775024414	0.657088967126157	USH2A	GCTTCCGTGGAGACACCCAATCA
chr1	215837987	215838010	+	0.700426788330078	0.567684443824373	USH2A	TACCTTGAAGTGATGCCACGAAT
chr1	215838058	215838081	+	0.389650192260742	0.597599594061416	USH2A	GGTTCCATTGCTTTTCACGCAGG
chr1	215844415	215844438	+	0.746645202636719	0.732007544182023	USH2A	GGTTTGAAGGAGATGTCCAGATG
chr1	215844421	215844444	+	0.7842236328125	0.71800933069848	USH2A	AAGGAGATGTCCAGATGACACGT
chr1	215845913	215845936	+	0.555719184875488	0.669646984575713	USH2A	GCTTTAGGTGGCCAATGACATGA
chr1	215845973	215845996	+	0.863488464355469	0.763427666367221	USH2A	AGGTAGCAGAACTCCAAAAAAGT
chr1	215877748	215877771	+	0.697953567504883	0.612348793467974	USH2A	TAATCTCACCTGCTAAGACCCTT
chr1	215877839	215877862	+	0.483548164367676	0.639165948355403	USH2A	ATGCAAGTGGCTGCTGGATTTTA
chr1	215878782	215878805	+	0.676733932495117	0.694713139514127	USH2A	GCTTGGATGGTGGTTGCCAAGAA
chr1	215878990	215879013	+	0.721581726074219	0.675876336578018	USH2A	ACTTAACACTGCGGAAGTCACAT
chr1	215888523	215888546	+	0.721552200317383	0.619957025256093	USH2A	TGCCTCCATGAAGAGTGCTCATC
chr1	215888568	215888591	+	0.742549057006836	0.657211448809374	USH2A	TCCATGGGCTAAGAGCAGAAGTC
chr1	215888660	215888683	+	0.599602355957031	0.494623488495822	USH2A	ACTCTTCTCTCAATTGTGAAATT
chr1	215888835	215888858	+	0.824954223632812	0.751213400256329	USH2A	AAGTGCAGGCTTCTACCTGAAAC
chr1	215934604	215934627	+	0.616105461120605	0.722974048499155	USH2A	CATAGACTTACCTCCTGGAGGCA
chr1	215934672	215934695	+	0.623477020263672	0.719573701541258	USH2A	AAATATTCACTTGTACAGTATAG
chr1	215934738	215934761	+	0.645982513427734	0.521392578608152	USH2A	TCTCTTCTCCGCTGTACATGACT
chr1	215934765	215934788	+	0.591951141357422	0.599179478128619	USH2A	TGACATTCAGAAGGGTGTAGTTA
chr1	215965426	215965449	+	0.505265235900879	0.67872506944499	USH2A	ACAAACACATTTACTGTTCCTTC
chr1	215970649	215970672	+	0.631661720275879	0.657040483418044	USH2A	GCCGTGCATGCTTGGACTCTGAA
chr1	215993084	215993107	+	0.448531494140625	0.667297854170788	USH2A	GGGGCTGGCACGCCTTCGGGTAT
chr1	215999002	215999025	+	0.658955001831055	0.73273203657352	USH2A	ACATATATAATACATAGCGTTCC
chr1	216000502	216000525	+	0.682614364624023	0.700735129323161	USH2A	TACAGCCCACATGTGTGCATGCA
chr1	216046514	216046537	+	0.0327306318283081	0.642852879239004	USH2A	CCTTTTTGGGTGGGTTCCAGGAG
chr1	216046522	216046545	+	0.784297714233398	0.713620094253862	USH2A	GGTGGGTTCCAGGAGAGCAGCAA
chr1	216046564	216046587	+	0.615307884216309	0.704233570645681	USH2A	GCTACTGGTGGCTGAACCTCTTG
chr1	216048521	216048544	+	0.326800651550293	0.611764761042678	USH2A	AAATTACTTTACCTTCTTGTGGA
chr1	216048622	216048645	+	0.877781982421875	0.719566151373804	USH2A	AAGGGTAGCAAGCCTGTCAATAT
chr1	216072873	216072896	+	0.640137557983398	0.732673155385041	USH2A	AAGATAAGTATTTACCTGCTCCT
chr1	216083480	216083503	+	0.569943809509277	0.686579073539996	USH2A	TTATAAACGAAAAGAAGCAATCC
chr1	216084770	216084793	+	0.776953964233398	0.597368139438923	USH2A	TTCTTCAGAACTCTGCCAATCCA
chr1	216089040	216089063	+	0.841989440917969	0.717955050474711	USH2A	GCCAAAAGCCTGATGCCTAATAG
chr1	216089101	216089124	+	0.616996307373047	0.791611499717061	USH2A	CCATGATCATTAGTTGTAGTTAC
chr1	216097192	216097215	+	0.523574867248535	0.623955397671003	USH2A	TTCGAAAGCTGGCCTTAATGCCT
chr1	216190238	216190261	+	0.850080947875977	0.688571778611908	USH2A	TCCTGCTCCCGAAGCACTGGTCA
chr1	216198435	216198458	+	0.360995063781738	0.632319840280508	USH2A	AGGAGGTTTTAATGCATTTTCAT
chr1	216199708	216199731	+	0.69756217956543	0.71248956799428	USH2A	GGGAGGGGCCTGGGCTGTGGTCA
chr1	216199920	216199943	+	0.613250732421875	0.683092325496873	USH2A	AGAGTGTTGTCCAGGTAAGTGTC
chr1	216200010	216200033	+	0.852218704223633	0.691160443413027	USH2A	TCTTGTAAGTGACAGCTACACTC
chr1	216200081	216200104	+	0.578108863830566	0.743797497057815	USH2A	GTATATGGTAACAGGTCTGTGTC
chr1	216207350	216207373	+	0.581445083618164	0.665271070128162	USH2A	GAGAATCAGGTGGACTCCAGGAG
chr1	216207396	216207419	+	0.500399932861328	0.683227962771168	USH2A	AACTTGTCCTCTGGGCGGAGGTT
chr1	216217391	216217414	+	0.571799201965332	0.732284788218538	USH2A	CTGCAACCCAATAGATTGTTGAC
chr1	216217455	216217478	+	0.628357238769531	0.635587530082088	USH2A	AGCCAGTGACAAATTGTTTACAG
chr1	216231991	216232014	+	0.593993949890137	0.786676690285082	USH2A	CATTGGTCACAACGTTGCCCAGC
chr1	216246784	216246807	+	0.694375457763672	0.804486124972061	USH2A	CAAGGACATTGTCCTGTTGATTT
chr1	216246808	216246831	+	0.696985321044922	0.615995317066927	USH2A	TTACACAGCAGAGAGCCATTTAT
chr1	216246882	216246905	+	0.661349105834961	0.752413416225821	USH2A	CCGTAGGTAGAAGTTTCCCTCCA
chr1	216247078	216247101	+	0.0136003565788269	0.542212917033831	USH2A	GCTTCTTTTTTGCACTCACACTG
chr1	216247090	216247113	+	0.773722229003906	0.785889321663119	USH2A	CACTCACACTGCCCAGAGTGAGG
chr1	216247126	216247149	+	0.595182952880859	0.654696827026139	USH2A	TTCACTGAGCCATGGAGGTTACA
chr1	216250890	216250913	+	0.842890167236328	0.807634024802564	USH2A	CGTTACACGTACCAATAACGTTT
chr1	216250914	216250937	+	0.383899002075195	0.697448749680987	USH2A	CTTTGCACTTGCACTGGCCTGAA
chr1	216250919	216250942	+	0.563998947143555	0.716155234746201	USH2A	CACTTGCACTGGCCTGAATTTTG
chr1	216250942	216250965	+	0.763873596191406	0.751583679510888	USH2A	GTGACAGGTAATATCTCCATCCA
chr1	216289337	216289360	+	0.521184883117676	0.770828222823905	USH2A	CAAACATCTATGGCCGAAGGATC
chr1	216292166	216292189	+	0.702584609985352	0.754462484467104	USH2A	CTACTTACCTGTAGTGTTATGCT
chr1	216292272	216292295	+	0.596155548095703	0.648951679354812	USH2A	GAATGGCTGTTGCATTGACAAGG
chr1	216323574	216323597	+	0.399266166687012	0.658253229128032	USH2A	CGTGGCTTTTACGAACTCTTGAA
chr1	216323642	216323665	+	0.674225692749023	0.676967197460525	USH2A	GTCCAGGTGTCAGGATGCTAAAT
chr1	216324298	216324321	+	0.176383647918701	0.556678291094428	USH2A	AATCCTTATTTCCGTTGGTTGTG
chr1	216325369	216325392	+	0.421775054931641	0.582266935751727	USH2A	TAAACACATTTGAAACCCATGAA
chr1	216325381	216325404	+	0.726689529418945	0.679232728942176	USH2A	AAACCCATGAAGTACCAACATCA
chr1	216327597	216327620	+	0.736129989624023	0.645861964157632	USH2A	TAAGTGCCACTTGGTATAATCGA
chr1	216564295	216564318	+	0.467282752990723	0.620389742481748	ESRRG	ATGTCACTGTCGGGGACAGTAGG
chr1	216567998	216568021	+	0.640643005371094	0.697506432486291	ESRRG	GCTGGCTGAACCAGCTGAGGGTT
chr1	216651044	216651067	+	0.397024116516113	0.52485664427337	ESRRG	TGATTTCACATTCATTCGTGGCA
chr1	216677470	216677493	+	0.435077857971191	0.491863959101306	ESRRG	TTTGACATTCTGCAGAGAAGCCT
chr1	217610157	217610180	+	0.36570858001709	0.674363312676627	GPATCH2	GTTTATAGGGGAATCTCACTGGT
chr1	217610361	217610384	+	0.592786827087402	0.662146054779485	GPATCH2	AAGACATTCCATGAAGGCGACTG
chr1	217610965	217610988	+	0.695871047973633	0.618397023699065	GPATCH2	TCTAGCTCAGTAGGATCTTCCTT
chr1	217619814	217619837	+	0.468866767883301	0.732474257888934	GPATCH2	CTCTTCACATTCCATTTTGTCCT
chr1	217619833	217619856	+	0.568800354003906	0.557774700974458	GPATCH2	TCCTTATTGGTCTGGTTCGTTTC
chr1	217619894	217619917	+	0.252657051086426	0.610896996323756	GPATCH2	GTCCTTGTCTGATTATTTTCAAC
chr1	217619929	217619952	+	0.355087242126465	0.629215396743954	GPATCH2	ACTTTGTTCTTGGTAAATTCTTG
chr1	217619935	217619958	+	0.468337554931641	0.601372069497057	GPATCH2	TTCTTGGTAAATTCTTGATACTG
chr1	217620025	217620048	+	0.613620300292969	0.676050388899419	GPATCH2	TTAGAGATGTCCTGTGGGAGATC
chr1	217620167	217620190	+	0.558291969299316	0.703790537863683	GPATCH2	ATGACGGCCTGCGCTTTGCTACT
chr1	217620185	217620208	+	0.461002655029297	0.7382019066015	GPATCH2	CTACTAACATTTGGTCATCAGAG
chr1	217620198	217620221	+	0.727627563476563	0.715082345897238	GPATCH2	GTCATCAGAGTCACTGTGATCTT
chr1	217648875	217648898	+	0.425178489685059	0.625562671146581	SPATA17	TTTTAGTGTTGTAGATCCATTTA
chr1	217683317	217683340	+	0.690916061401367	0.679115363507308	SPATA17	AAAGAGTACCTGAAAGTCGTTTC
chr1	217741968	217741991	+	0.534628829956055	0.635484215427041	SPATA17	ATGCAGGAAGGCACTGGAGGAGT
chr1	217741994	217742017	+	0.589167823791504	0.753593182895601	SPATA17	CAGAAATGAAAGAAAGAGAAGAG
chr1	217771804	217771827	+	0.732563247680664	0.767016315124171	SPATA17	CATTTCCCATCTAGCCTATGTAT
chr1	218302271	218302294	+	0.488148727416992	0.697635996639092	RRP15	CCTTTACTCTTTGGTTCTATAGG
chr1	218302284	218302307	+	0.526331558227539	0.616482420693431	RRP15	GTTCTATAGGAAGCTGTGGATCG
chr1	218307569	218307592	+	0.861925430297852	0.745989381304048	RRP15	AGAGGGATGGATGGAAGTACAAA
chr1	218322790	218322813	+	0.186384696960449	0.677380582952154	RRP15	CCTGTTTTGCTCGGTCCTATGGG
chr1	218322799	218322822	+	0.42326343536377	0.767975576573127	RRP15	CTCGGTCCTATGGGCTCGTTTTG
chr1	218322822	218322845	+	0.64980094909668	0.739983174070094	RRP15	CCCACTCAGCCTGGCAGTCTGCG
chr1	218405219	218405242	+	0.688843994140625	0.701254944446938	TGFB2	ACGTCTCAGCAATGGAGAAGAAT
chr1	218405254	218405277	+	0.608797645568848	0.658128999379138	TGFB2	GTGAAAGCAGAGTTCAGAGTCTT
chr1	218405284	218405307	+	0.585282897949219	0.786386235281151	TGFB2	CAGAACCCAAAAGCCAGAGTGCC
chr1	218434388	218434411	+	0.618816680908203	0.551093959765731	TGFB2	TACCATCTAATAATTACATCATC
chr1	219179137	219179160	+	0.439029159545898	0.548731384365311	LYPLAL1	ATTCATCAGGTGATTCTGGACAA
chr1	219193059	219193082	+	0.633020668029785	0.737893559000581	LYPLAL1	GGGGGGGGCGGTTGTTAAACAGA
chr1	219193125	219193148	+	0.396763381958008	0.675371386846294	LYPLAL1	ACAGATTTAAAATAACCAATGAC
chr1	219193202	219193225	+	0.547383003234863	0.609640428093874	LYPLAL1	ATTGATGAAGAAGTAAAAAGTGG
chr1	219210524	219210547	+	0.169425506591797	0.568370201577953	LYPLAL1	TTTTTAGGAGGATTCTCTATGGG
chr1	219210606	219210629	+	0.236286144256592	0.773210587475627	LYPLAL1	CTCTTTCTAGTTTTCTGAATAAA
chr1	219610527	219610550	+	0.616137351989746	0.664610459023955	ZC3H11B	GTGATTCGCAGCAGCAACCTTGC
chr1	219610675	219610698	+	0.293337440490723	0.424565377918834	ZC3H11B	TTTTACCTGCAGGCTCCTCTGAT
chr1	219610707	219610730	+	0.496548767089844	0.733528567877707	ZC3H11B	CTGGCAACAATGGGTGGCAAAAC
chr1	219610788	219610811	+	0.0115230214595795	0.562098421926522	ZC3H11B	CTTTTTTGTCTCTCTGCTTCCTG
chr1	219610796	219610819	+	0.668532867431641	0.527852014682558	ZC3H11B	TCTCTCTGCTTCCTGCTGCCTAT
chr1	219610854	219610877	+	0.577277565002441	0.691163045935612	ZC3H11B	ATACGGATAGTGGAGGAGCTTCT
chr1	219610906	219610929	+	0.602645568847656	0.587878051031798	ZC3H11B	AAGGTCCTTCTGTCTTGAGTTTA
chr1	219610934	219610957	+	0.638341674804688	0.674700459843654	ZC3H11B	CGATTCCCCATGTTTCTGACTGG
chr1	219611041	219611064	+	0.610389671325684	0.668864314634209	ZC3H11B	GATCAGCTGACATGCCTAATCGC
chr1	219611098	219611121	+	0.329513359069824	0.630718864726946	ZC3H11B	GTGTTTCGTCAGTGTTAGTTTCT
chr1	219611259	219611282	+	0.740791931152344	0.73886555201121	ZC3H11B	GTGGAGAGAGTTACTGTCCTCAC
chr1	219611398	219611421	+	0.347624931335449	0.633748442350319	ZC3H11B	ACTTAATTTCCTCAAGAGTTTTT
chr1	219611532	219611555	+	0.533416137695312	0.574954970260536	ZC3H11B	GTTTCATCACCTTCCTCAGAAAA
chr1	219611694	219611717	+	0.574010734558105	0.662806446347621	ZC3H11B	TTCTGCTGAACTGAAAGTTGGCT
chr1	219611769	219611792	+	0.497702217102051	0.794780281113585	ZC3H11B	CTCGGAGGTAGGAAAAGGCCATC
chr1	219611837	219611860	+	0.359847793579102	0.607346000907311	ZC3H11B	ACATCCTGTTGGCTGATTTTCCC
chr1	219927812	219927835	+	0.602679023742676	0.663067428245897	SLC30A10	CGAACACGGTCGCCCCCTTCTCC
chr1	219958719	219958742	+	0.523966865539551	0.678404927640618	SLC30A10	ATGGCTTCAACCAGGATGCTGAA
chr1	219987227	219987250	+	0.0968486785888672	0.513357187135607	EPRS1	GCCATCATTTTGTTTCTGAGGCT
chr1	219987239	219987262	+	0.520634727478027	0.456438055703543	EPRS1	TTTCTGAGGCTTATTCTGCTTTT
chr1	219987300	219987323	+	0.715768356323242	0.684937875134023	EPRS1	TCCTCAGCTCCAGTGGCCGACAC
chr1	219988647	219988670	+	0.431793251037598	0.547238996816616	EPRS1	TCAAAAAGTACTTTCGCTTCTGG
chr1	219988724	219988747	+	0.492575836181641	0.687967497055978	EPRS1	AGATAATGGGGGCTGACCAGGTA
chr1	219997206	219997229	+	0.0315736484527588	0.548177862194845	EPRS1	GTGCTTTCTTGGCTTTTAATTCA
chr1	220001148	220001171	+	0.381958999633789	0.528690061039229	EPRS1	TGGCTTCTACTTTGGTCTTTTCC
chr1	220001162	220001185	+	0.177348194122314	0.647155322043512	EPRS1	GTCTTTTCCTTTGACCCTGATGT
chr1	220001175	220001198	+	0.641408920288086	0.609036489635908	EPRS1	ACCCTGATGTTGGCATTTCCTTT
chr1	220001199	220001222	+	0.738427963256836	0.649144431324665	EPRS1	TGTGCCCATCAGGAATGTATATC
chr1	220006096	220006119	+	0.603465728759766	0.70238624086351	EPRS1	GAAGGTTACCTTACTGTTCTTGT
chr1	220006164	220006187	+	0.646960067749023	0.665994375107695	EPRS1	TGATCAAGTGCTCATAAGTGACA
chr1	220006262	220006285	+	0.214685039520264	0.525929465762697	EPRS1	TTTTCCAAATTCAACTTTGCATC
chr1	220006281	220006304	+	0.371597290039062	0.697400747256811	EPRS1	CATCAAGAGATATGATTTTTCCA
chr1	220007179	220007202	+	0.627157325744629	0.700361864947461	EPRS1	AAAACAAACAAAAAGTTCTTACT
chr1	220007214	220007237	+	0.632662734985352	0.680330337612152	EPRS1	TAATGTTGAGGTTGCCCCAATTT
chr1	220007300	220007323	+	0.807883529663086	0.677559992940039	EPRS1	GGACTATACCACACAGGCTTCAA
chr1	220010950	220010973	+	0.422114562988281	0.668452361572124	EPRS1	GGTGTTTGGCTACTTCTTTCATC
chr1	220010958	220010981	+	0.432418518066406	0.625653200352996	EPRS1	GCTACTTCTTTCATCTCCTCCTG
chr1	220018455	220018478	+	0.243895244598389	0.601074992368839	EPRS1	TTAAACGCCCAGATTTTGTCCCA
chr1	220018473	220018496	+	0.73503044128418	0.533956059565109	EPRS1	TCCCACTCCATGTTCACGACTGA
chr1	220020035	220020058	+	0.675909652709961	0.68555414786415	EPRS1	GATAGCACTGTGTTGTTGAGATT
chr1	220022385	220022408	+	0.585986976623535	0.713549280749959	EPRS1	CAGCGATAAAGGGTTGGATCTCT
chr1	220022443	220022466	+	0.676122131347656	0.77212860921594	EPRS1	CTCGCAAACAACAGGACTGACCA
chr1	220024424	220024447	+	0.769859771728516	0.731391615339993	EPRS1	ATATGCAACATTGCAACATCTTC
chr1	220025166	220025189	+	0.614552536010742	0.58357715836835	EPRS1	TGTCATCAAATCTCATGATCAGT
chr1	220025238	220025261	+	0.81200553894043	0.800194749444772	EPRS1	CATGCCCAATGTGTAAGTAACTA
chr1	220032399	220032422	+	0.473199920654297	0.612497446454414	EPRS1	GTTGTTGAAACATCCCACTTGGT
chr1	220033630	220033653	+	0.692497863769531	0.60980909238556	EPRS1	TAGCACTGAACTCCAACCAGTGA
chr1	220064292	220064315	+	0.888858337402344	0.675768727030768	BPNT1	TCCTAGAGCAGTACCCTGGGTGT
chr1	220064389	220064412	+	0.694228744506836	0.653725117777579	BPNT1	TTAGGAAGTGCGCTTGGTATCAA
chr1	220066077	220066100	+	0.393841094970703	0.542357092564449	BPNT1	CTTCATTCCTGTGTTCCCTTAAC
chr1	220067283	220067306	+	0.466900100708008	0.580546921005902	BPNT1	TATCATTTATAGTAATACCTCAT
chr1	220073991	220074014	+	0.399899139404297	0.640641788794273	BPNT1	GGGAATTTCCGGGCCAATGAAGA
chr1	220074048	220074071	+	0.639126739501953	0.693322662049694	BPNT1	GTCTGCAGGTCTGTTGCACAGGT
chr1	220079721	220079744	+	0.861648483276367	0.714591579492535	BPNT1	AGTACCTTCTCCACAATACCCAG
chr1	220079789	220079812	+	0.721604766845703	0.770117724101793	BPNT1	AGCAATAGAATATGCGGAGGCTA
chr1	220096165	220096188	+	0.724951019287109	0.697289403879749	IARS2	CCTTCATGATGGACCTCCTTATG
chr1	220100486	220100509	+	0.326264877319336	0.723489676978656	IARS2	CAGATTTTGAAAGACATAGCCAA
chr1	220100495	220100518	+	0.747607955932617	0.70470790599182	IARS2	AAAGACATAGCCAATCGATTCCA
chr1	220100547	220100570	+	0.528904342651367	0.502149578063045	IARS2	TGCCCGGCTGGGATTGTCATGGG
chr1	220102140	220102163	+	0.602486152648926	0.764844276189482	IARS2	CTAAAGCAGCCATTGAGAAACAG
chr1	220102224	220102247	+	0.746862411499023	0.713191820909617	IARS2	ATGGGAAGTATGAAGCCAAACAG
chr1	220102352	220102375	+	0.249297199249268	0.600073152636534	IARS2	TCTTTTATAGGGCTTGGTTTATC
chr1	220102712	220102735	+	0.855218887329102	0.741141669864781	IARS2	GTCTGGACCACACAACCTTGGAC
chr1	220103528	220103551	+	0.457565879821777	0.702308602162973	IARS2	GAAACAACATTTGAGACTATTTC
chr1	220103541	220103564	+	0.383491363525391	0.618753460966977	IARS2	AGACTATTTCAACACTTTCAGGT
chr1	220105901	220105924	+	0.620519638061523	0.709309324119578	IARS2	GAAAATGGTACTTGCAGTCATCC
chr1	220110767	220110790	+	0.0108076763153076	0.675051862024481	IARS2	GTGTTTTTTTTTTTAAAGTTATA
chr1	220110817	220110840	+	0.482004508972168	0.580677543270639	IARS2	TTGAAAGAGGAGAAATTGGTGCA
chr1	220114417	220114440	+	0.700262908935547	0.711101670550978	IARS2	GGGTGTTCCAATTCCTGTGTTTC
chr1	220126735	220126758	+	0.475155334472656	0.667650692496077	IARS2	CATTATCTTACTAGGTTGGTGGC
chr1	220126797	220126820	+	0.559834098815918	0.705358542364292	IARS2	GACATCTGGTTTGATAGCGGAAC
chr1	220126810	220126833	+	0.576538238525391	0.742838110605379	IARS2	ATAGCGGAACTTCATGGTCTTAT
chr1	220134399	220134422	+	0.803150177001953	0.743909352374964	IARS2	AGGTCCTGACCAAAGAGCAGATT
chr1	220134424	220134447	+	0.678765487670898	0.662233754437893	IARS2	TACTTGGAAGGAAAAGACCAGCT
chr1	220136799	220136822	+	0.553652877807617	0.537348927121912	IARS2	TCCCTTTAGGACAGTGATTGTTC
chr1	220170962	220170985	+	0.518563804626465	0.625639274898629	RAB3GAP2	GAGGTCTGAGTGTTCCCTTTGCT
chr1	220170983	220171006	+	0.850704727172852	0.825993014582701	RAB3GAP2	CTGTGAAGCAGAGTCTGAAGTAT
chr1	220171911	220171934	+	0.567890586853027	0.701433463281827	RAB3GAP2	ATATCTGTGCAGCAACAGAATGC
chr1	220172631	220172654	+	0.254501247406006	0.388330243996844	RAB3GAP2	TTTACCTTTCATCTTGCTCAGGA
chr1	220172717	220172740	+	0.711158294677734	0.716819843376536	RAB3GAP2	AAAGCCAAACACTCAGGAGCAGA
chr1	220182843	220182866	+	0.823889923095703	0.59901964981799	RAB3GAP2	TCCTGGTGTTCTCTTGCTTATAT
chr1	220189712	220189735	+	0.461320419311523	0.725378913112735	RAB3GAP2	GTTGCAGGGTATTTAATATCAAG
chr1	220190046	220190069	+	0.858237838745117	0.666510241172795	RAB3GAP2	TATGAGAGAATACCTACCAAGAT
chr1	220190081	220190104	+	0.311874046325684	0.576700239186776	RAB3GAP2	TTTTCAGTAAGGCTGCTAGTTTC
chr1	220191059	220191082	+	0.780860061645508	0.764061552538968	RAB3GAP2	CAGCTTACCTGCAGTGCTTCCCC
chr1	220191255	220191278	+	0.342316589355469	0.644124340067475	RAB3GAP2	AATCCATCCAATTTGTGCGTCGC
chr1	220193229	220193252	+	0.587825584411621	0.613241089557861	RAB3GAP2	TAAGAAGTACCTTTCCACATGCG
chr1	220195058	220195081	+	0.827527160644531	0.761312545144878	RAB3GAP2	GGAAGCATGACAGACTTGCCTTA
chr1	220195118	220195141	+	0.0610435676574707	0.587679104382274	RAB3GAP2	CTTTTGGACAGCTTCTTCTTCGT
chr1	220195124	220195147	+	0.493203315734863	0.621559388226552	RAB3GAP2	GACAGCTTCTTCTTCGTGCTTAC
chr1	220196372	220196395	+	0.667268905639648	0.726678503790513	RAB3GAP2	ATCAAAGGGGGACAGAGTCATAA
chr1	220202259	220202282	+	0.732675857543945	0.726216101191859	RAB3GAP2	AATTAGTAATACTTACCAACACT
chr1	220205912	220205935	+	0.429673805236816	0.708287401843964	RAB3GAP2	CTACCTGATTTCGACAAGCACGA
chr1	220210962	220210985	+	0.683643341064453	0.682711663272824	RAB3GAP2	GCTTGCTAGTGGGATACATAGAG
chr1	220213877	220213900	+	0.822347412109375	0.815764057470372	RAB3GAP2	CTCTCGAGCTATCACCATAAGAT
chr1	220579516	220579539	+	0.520781707763672	0.748769000600899	MARK1	CCAAAGTCAAATTGGCAAGACAC
chr1	220599809	220599832	+	0.558943824768066	0.697876274026761	MARK1	AAGTTATTGAAACAGAGAAGACT
chr1	220604078	220604101	+	0.437810211181641	0.676072216301265	MARK1	ATTACTTAGTTGCCCATGGAAGA
chr1	220618361	220618384	+	0.0132212662696838	0.641310601380445	MARK1	GTTTTAGTAATGAATTTACAGTT
chr1	220618407	220618430	+	0.816880187988281	0.679830959886861	MARK1	TGGAAGCCCACCCTATGCTGCTC
chr1	220618962	220618985	+	0.737360229492187	0.663119004674277	MARK1	TTCTGCAGTGCCGTATTAAATAA
chr1	220632224	220632247	+	0.574247093200684	0.792844840563345	MARK1	CACGAGATGAAATAAATGATGCC
chr1	220635379	220635402	+	0.564341926574707	0.69443739586202	MARK1	AAGGTGGTGAATCGTTATCCAGT
chr1	220754935	220754958	+	0.155007314682007	0.410946404104434	MTARC2	TTTCTCTGCAGGTTTTGGCTGGT
chr1	220754952	220754975	+	0.593647575378418	0.730365602109338	MTARC2	GCTGGTGATTAAGGAAGATGGAC
chr1	220755079	220755102	+	0.804768142700195	0.770957102860579	MTARC2	CCTAGCAAGCAGCCTTCCTCAAA
chr1	220761645	220761668	+	0.265719947814941	0.50447859100954	MTARC2	TGACCTTTCCAGGATATTTGGCC
chr1	220761665	220761688	+	0.768169479370117	0.73559919911433	MTARC2	GCCTTGACATTAAAGGCAGAGAC
chr1	220761758	220761781	+	0.699403762817383	0.72295059017731	MTARC2	AGACAAACATGAAGGGAAGAACA
chr1	220786981	220787004	+	0.481809272766113	0.630937262325486	MTARC1	TCCTCCTCGCGCAATCCCGGCCC
chr1	220791480	220791503	+	0.251162796020508	0.670191088965839	MTARC1	AAAACGGCAGGTTTTGGCTTGTG
chr1	220791496	220791519	+	0.657179565429687	0.72628606537202	MTARC1	GCTTGTGATCAACCAGGAGGGAA
chr1	220796624	220796647	+	0.593800964355469	0.712726508420418	MTARC1	CTCCTGCTACCCCTGCAGAGTGC
chr1	220880386	220880409	+	0.284679660797119	0.695466655953123	HLX	GAATTGACCGCATTTTATCTGCA
chr1	220880416	220880439	+	0.663666076660156	0.689584644438237	HLX	ACCCAAAAGTCAAAGAAGGCAAC
chr1	220882277	220882300	+	0.804340438842773	0.760508999190976	HLX	AGATTCAGAAGTACGTGACCAAG
chr1	221738956	221738979	+	0.466418609619141	0.628078142294712	DUSP10	CCTTCTCTCTTCAGGGACTCGAG
chr1	221739055	221739078	+	0.515735816955566	0.673886056743416	DUSP10	GAAAAGATCCTCTTGAAAGAGTC
chr1	221739265	221739288	+	0.368972320556641	0.601399479983608	DUSP10	GTCATCTTCTTTGCCAAGTCATT
chr1	221739278	221739301	+	0.405671730041504	0.744844015263749	DUSP10	CCAAGTCATTGGGGTAGATTATT
chr1	221739304	221739327	+	0.45207218170166	0.648454546150131	DUSP10	ATGCTGGCTAGCTGCTTGGGGGT
chr1	221739468	221739491	+	0.626947898864746	0.603602202912553	DUSP10	GGCCTGATTGTCCTTGTCGTAGG
chr1	222540038	222540061	+	0.66350830078125	0.602140486041538	HHIPL2	TCATAACATGCAAACCCTTCCTT
chr1	222540063	222540086	+	0.670660400390625	0.788082425283242	HHIPL2	CTCTCCAGCCATAGTTTCCACCT
chr1	222542126	222542149	+	0.562176818847656	0.624292334512586	HHIPL2	AGGCTGGTTCTTCAATCTCCAAG
chr1	222543560	222543583	+	0.69641716003418	0.678432949641992	HHIPL2	TTAGGATCAGCCCGAGAAACCTT
chr1	222543668	222543691	+	0.856735458374023	0.774926416153178	HHIPL2	GGGTGAAAAGCCAACCCCAAGAA
chr1	222569532	222569555	+	0.68841682434082	0.623864989429582	TAF1A	ATCTTGGTGCCTTCTGTCTCTTT
chr1	222569586	222569609	+	0.38310173034668	0.68357125584207	TAF1A	GATTTGATGGAAACTTTTCATCA
chr1	222569592	222569615	+	0.281108646392822	0.708861001727404	TAF1A	ATGGAAACTTTTCATCATATGCA
chr1	222570599	222570622	+	0.692670288085937	0.744529259695161	TAF1A	CAGATGTCTTCCAGCTGTGGTTG
chr1	222577453	222577476	+	0.114507255554199	0.578821420984134	TAF1A	ACAATTCCATCTTCTTTTCAGAC
chr1	222579831	222579854	+	0.671056518554688	0.757907285836493	TAF1A	GGATGATAAAATAGAATTTCACT
chr1	222584149	222584172	+	0.681870956420898	0.556665896998044	TAF1A	TAGCTATCTGAATCTTCCAAGGT
chr1	222588464	222588487	+	0.745711669921875	0.685283293676868	TAF1A	AAGCCAAGGAAAATGCATTCCTG
chr1	222624783	222624806	+	0.164257068634033	0.697568400758703	MIA3	GATATTTTCCAAAAGATTTAATC
chr1	222627587	222627610	+	0.132513771057129	0.523016648218357	MIA3	TTTGTTTTGATGGAGGAAGAGAT
chr1	222627591	222627614	+	0.377617835998535	0.579876489939478	MIA3	TTTTGATGGAGGAAGAGATGATT
chr1	222627596	222627619	+	0.584919891357422	0.688662198511861	MIA3	ATGGAGGAAGAGATGATTTTCAT
chr1	222627652	222627675	+	0.715215682983398	0.676140740433265	MIA3	GAACTGTACAATTCTGCAGCTAC
chr1	222627902	222627925	+	0.250236759185791	0.611836280708303	MIA3	AATCTTTTGAAGAAATGCTGCAA
chr1	222627911	222627934	+	0.716144790649414	0.732968549521118	MIA3	AAGAAATGCTGCAAGATAAACTA
chr1	222628021	222628044	+	0.604991416931152	0.69378284339592	MIA3	AAAAAAGAAATGACTCTAGACTT
chr1	222628058	222628081	+	0.612350959777832	0.626895945599865	MIA3	GCTCAACAGCTGATGCACTTGTA
chr1	222628130	222628153	+	0.787349853515625	0.730002933019738	MIA3	ATGAGGAATTGGATACTGAGTAT
chr1	222628196	222628219	+	0.671082992553711	0.727484239843068	MIA3	ATGAGTTGCCATTACTTACCTTT
chr1	222628870	222628893	+	0.721549606323242	0.734245953298841	MIA3	GAAGGTGGCTCAGAGAGTGAATC
chr1	222629020	222629043	+	0.491467895507813	0.70974247781891	MIA3	GTAAATGGGGCCAAACTGCACAC
chr1	222629140	222629163	+	0.726167449951172	0.734671233928733	MIA3	CCCAGAGAACTGGAAGACGAGGT
chr1	222629483	222629506	+	0.624226379394531	0.732184543969057	MIA3	ATGTTAATCTGCAAGTCCCTGAC
chr1	222629578	222629601	+	0.72197868347168	0.750046657358632	MIA3	GATAGCGAAAAAACAAGTGAGAC
chr1	222629696	222629719	+	0.340678329467773	0.698552453660376	MIA3	AACGAAGTGACTTTTCTGACAGC
chr1	222630028	222630051	+	0.604831809997559	0.752445399861674	MIA3	CAGCGGTTCCAGAAGTACTTTAA
chr1	222630257	222630280	+	0.694827575683594	0.663233677151673	MIA3	AAGAGGCTGCAGTGCTTGATGAC
chr1	222630302	222630325	+	0.769799270629883	0.683101340506797	MIA3	TCAGGTACAAGCACTCCACAGCA
chr1	222633198	222633221	+	0.572359466552734	0.683346333242803	MIA3	GAAAACGCAATCCTTCTAATATA
chr1	222645656	222645679	+	0.118534698486328	0.700050355427297	MIA3	CCATTTTCTTATGGAGAACTGTC
chr1	222703153	222703176	+	0.61845272064209	0.57826106872843	AIDA	TTCTTCTGTGAATTCAGAATTAT
chr1	222718911	222718934	+	0.53771728515625	0.544435600295183	BROX	TATCTCTTATAAGTGACTTGAGG
chr1	222718973	222718996	+	0.889881820678711	0.744435674424088	BROX	AGCTGTAATCCAGAAATGATGAA
chr1	222719279	222719302	+	0.726265487670898	0.714665409966931	BROX	GATGAATCTACCCAAGAAAGCAA
chr1	222722441	222722464	+	0.356113929748535	0.648928121956653	BROX	AATTAATTTCCATGGGATTTAAT
chr1	222725427	222725450	+	0.0111474347114563	0.477334310965648	BROX	TCTTTTTTGTTGTTGTTCTCAGG
chr1	222725436	222725459	+	0.523891868591309	0.566588461845328	BROX	TTGTTGTTCTCAGGAAAGTCATC
chr1	222727160	222727183	+	0.450976600646973	0.685031349764918	BROX	GTTACAGTAACAATTGCTCGAGC
chr1	222728721	222728744	+	0.0141917705535889	0.716417104558395	BROX	CTTTTTAAAATGTAACTTTAGAT
chr1	222728762	222728785	+	0.622540969848633	0.658636798441076	BROX	GAGCCTGCATATTCTGCCAAATG
chr1	222729606	222729629	+	0.211150512695312	0.626334501060684	BROX	TTTATTTCATCAGGCTTACTGTT
chr1	222746538	222746561	+	0.29452449798584	0.476782463723336	FAM177B	TTTCATTATGGAGATTGACGGTT
chr1	222746630	222746653	+	0.742332992553711	0.646774345450748	FAM177B	TTGACGGAGACATCATGGAAGAA
chr1	222747049	222747072	+	0.88544548034668	0.809530539344754	FAM177B	GGCAGGACGAATAGCAAGCACCT
chr1	222943096	222943119	+	0.716970062255859	0.68926538720385	DISP1	ACTAGCCATAGCAGTCACCAAGA
chr1	222943159	222943182	+	0.654198989868164	0.713475437495684	DISP1	GCCTCGTGTTGCATGCAGCCACA
chr1	222943206	222943229	+	0.554411849975586	0.568476865898577	DISP1	TCCAAATCATTCACCTGTGTATC
chr1	222983063	222983086	+	0.0107581472396851	0.516215945902058	DISP1	CTTTTTTTTTTTTCAGACCATCC
chr1	222990614	222990637	+	0.32636360168457	0.6100450897617	DISP1	TGTTTTGTAGTTATGCAGCCCTG
chr1	222990621	222990644	+	0.722361221313477	0.654861948751601	DISP1	TAGTTATGCAGCCCTGATAGCCG
chr1	222991513	222991536	+	0.50815055847168	0.705835872320197	DISP1	CCTTAGGGTTTTGAACCAAGAGG
chr1	222991526	222991549	+	0.689923095703125	0.655081878924479	DISP1	AACCAAGAGGAACAGCAATAGGC
chr1	222991931	222991954	+	0.533837585449219	0.69436935275528	DISP1	AGGAAGTAATGTTTCCAGTATGC
chr1	222991966	222991989	+	0.330260200500488	0.712101347231479	DISP1	AAATAACGAGAACTTTATTGAAG
chr1	223002406	223002429	+	0.667170257568359	0.722897355337503	DISP1	GTGATCTCTGCCAGAGGACCACT
chr1	223002814	223002837	+	0.439276084899902	0.613958972788281	DISP1	AAAACTGGAACTCTTCTGACGGC
chr1	223002865	223002888	+	0.533983612060547	0.69714225142251	DISP1	GTATCAAACACAGTTTGTTTCAG
chr1	223002882	223002905	+	0.422304649353027	0.535470985022234	DISP1	TTTCAGGATTATCTTCTAATGGA
chr1	223002997	223003020	+	0.336413383483887	0.760669118653438	DISP1	CAATAATCAGTTCTTTGATTGTT
chr1	223003014	223003037	+	0.0138676476478577	0.661988748611856	DISP1	ATTGTTTCCTATTTTCTCTATCG
chr1	223003095	223003118	+	0.587105751037598	0.634792092080794	DISP1	GTTGGAATTGGAGCAGATGATGC
chr1	223003123	223003146	+	0.688385848999023	0.659557788772115	DISP1	TCCTGTGTGATGTTTGGAACTAC
chr1	223003139	223003162	+	0.481664352416992	0.636363163462666	DISP1	GAACTACACAAAATTTGATAAGC
chr1	223003156	223003179	+	0.61412036895752	0.718419795167587	DISP1	ATAAGCCTCATGCCGAAACCTCA
chr1	223003297	223003320	+	0.602428703308105	0.702437448780728	DISP1	GGGTTTATGCGGGGACAGCTATA
chr1	223003338	223003361	+	0.609664115905762	0.680957814933698	DISP1	ATGGTCACATGGCTTCCAGCAGT
chr1	223003486	223003509	+	0.494013137817383	0.678365398300721	DISP1	CCATTTCAGAAGCATCTCGAATT
chr1	223003559	223003582	+	0.302809543609619	0.629052155126259	DISP1	GCTGTTTTGGTTCCTTGCCTTAA
chr1	223003568	223003591	+	0.410914535522461	0.590806225912072	DISP1	GTTCCTTGCCTTAACTGTAGGTG
chr1	223003681	223003704	+	0.781969757080078	0.728369673619113	DISP1	AGCGTTATGATGCTGAATACAAA
chr1	223003720	223003743	+	0.516134452819824	0.681929394273795	DISP1	AACGTGTTCACCATGGCGAGGAG
chr1	223003881	223003904	+	0.740230026245117	0.790828628428544	DISP1	CACTTCTGTCAAAAACTGAGAAA
chr1	223004056	223004079	+	0.812824096679687	0.717165873951571	DISP1	AACTGTGCATCAAGAGAGCTATC
chr1	223004112	223004135	+	0.655340042114258	0.73905256698459	DISP1	GATAGCAAAACCCCAGGGCCGAG
chr1	223004140	223004163	+	0.479325714111328	0.719493446916513	DISP1	ATATCAATGATACTATCAGGGCA
chr1	223004299	223004322	+	0.544174842834473	0.577079976806724	DISP1	TCAGCAATCTGGAGTTCTATGAC
chr1	223111633	223111656	+	0.733197784423828	0.776057746786701	TLR5	ATCTCCACTACAGGAGGAGAAGC
chr1	223111663	223111686	+	0.269193706512451	0.596445451772142	TLR5	ATTTAAAATGAGAATCTGGAGAT
chr1	223111776	223111799	+	0.281129856109619	0.681544337860544	TLR5	GCAAAGTCACTAGTTTATTGCCA
chr1	223111892	223111915	+	0.47966609954834	0.685060961044045	TLR5	AATGTTTGGTCTTGAATTATTGC
chr1	223111900	223111923	+	0.539608459472656	0.712549967823899	TLR5	GTCTTGAATTATTGCAATGTGAT
chr1	223111930	223111953	+	0.681648712158203	0.80246778251617	TLR5	CAAATCAATGTAGGCTACCTTAG
chr1	223112210	223112233	+	0.535253791809082	0.607935734122695	TLR5	ATGTTATGGAAGCCAAACCCGGC
chr1	223112279	223112302	+	0.565901107788086	0.730963696878014	TLR5	CTGATGGCATTGCTAAAGTTTCC
chr1	223112491	223112514	+	0.558079605102539	0.711898300330579	TLR5	GTTGGAGGAAAAATCTATGGACT
chr1	223112573	223112596	+	0.778412933349609	0.718182799483387	TLR5	GATAGATCCAAGCGAGTTAAAGC
chr1	223264678	223264701	+	0.57883171081543	0.618088919961024	SUSD4	TAAGCACTCAAGATACGCAGACC
chr1	223292516	223292539	+	0.546736602783203	0.594922112916568	SUSD4	TAGCGCCCTTCAGCTTGAATCCG
chr1	223296844	223296867	+	0.317948970794678	0.548685162464417	SUSD4	CTTTCCCTTCTGCCATGATTGTG
chr1	223616120	223616143	+	0.753196411132813	0.67049738982473	CAPN8	AACTGGGGATTGGTCCAGTACGT
chr1	223616365	223616388	+	0.597037506103516	0.670359748095934	CAPN8	GAAATGTGTGCTTGTCCATTTGA
chr1	223616387	223616410	+	0.49772575378418	0.710952561604247	CAPN8	ATCAACGAGGAGCCCAGAAGTGC
chr1	223619366	223619389	+	0.801524429321289	0.592244354665255	CAPN8	TGCACCTCCTCGCTACTCAGAGA
chr1	223665442	223665465	+	0.847998046875	0.78558304359099	CAPN8	CGGAGAGCCTGGTCCAAGATCCT
chr1	223717745	223717768	+	0.620654525756836	0.592210233441051	CAPN2	TGGGTCTCGTTCCCAGGAGATCT
chr1	223745381	223745404	+	0.569250640869141	0.570275257240727	CAPN2	TGCATTCAGCCGAAGGGAGCGAG
chr1	223749035	223749058	+	0.68408317565918	0.845704051770019	CAPN2	CAGATCACCAGCGCCGCGGACTC
chr1	223751988	223752011	+	0.478187599182129	0.553297864502331	CAPN2	TTTTCCAGCTGCCCAAGCTGGAA
chr1	223752791	223752814	+	0.596209602355957	0.759510786568003	CAPN2	CCAGGATGTCTTTCAGTGACTTC
chr1	223757694	223757717	+	0.504877128601074	0.559583795657229	CAPN2	TCACTCTTAGGAGAAGACTGAGT
chr1	223798375	223798398	+	0.338687362670898	0.716608957639093	TP53BP2	GAAGGCTGGGGAGTAAAGGGCCG
chr1	223798514	223798537	+	0.343365898132324	0.593228580317457	TP53BP2	GTTTAGTTCCCATGGACGGAACA
chr1	223798599	223798622	+	0.634691390991211	0.624636062183585	TP53BP2	TCCAAAATAAGGCAAATTAATCT
chr1	223798628	223798651	+	0.0817323303222656	0.665248349251225	TP53BP2	GTTTTGTAGGAACAGGAGGTGGT
chr1	223798634	223798657	+	0.612729225158691	0.602063450395306	TP53BP2	TAGGAACAGGAGGTGGTACTTTA
chr1	223799891	223799914	+	0.701231994628906	0.651209226351781	TP53BP2	TAGGTACCTGAGCATCCCGCAAG
chr1	223800727	223800750	+	0.774839248657227	0.701520950047627	TP53BP2	AGGTACAGAAGCAGAGCCTTGGC
chr1	223800771	223800794	+	0.570880584716797	0.73092956434069	TP53BP2	AAGGACTCCAATCAGGGCCAACT
chr1	223802125	223802148	+	0.831387100219727	0.699309845547197	TP53BP2	TGAAGCAGCCCCAGATCTCATGT
chr1	223802748	223802771	+	0.658684234619141	0.703104511735212	TP53BP2	CTGTAGAGCTGCCTTCTTCTTCC
chr1	223803251	223803274	+	0.640399398803711	0.704050200959149	TP53BP2	GCAAACAGCTACGGTCTACCTGC
chr1	223803386	223803409	+	0.59421199798584	0.677181145053516	TP53BP2	ACACAGCCAGGACGAGCTCCCTC
chr1	223803417	223803440	+	0.400776901245117	0.706430723724532	TP53BP2	CTGGAACAAATTATTCATCTGTT
chr1	224114201	224114224	+	0.718611755371094	0.717334681793185	FBXO28	GCCTCCGGCTCTACCCAGCGACA
chr1	224130452	224130475	+	0.0119524443149567	0.462401712035418	FBXO28	TTCTTTTTTCTCCTTGAAGGTTT
chr1	224130476	224130499	+	0.457460403442383	0.608778784977795	FBXO28	TAAAAGAATGGACTTGGTCTGCC
chr1	224153259	224153282	+	0.436900596618652	0.631596144467457	FBXO28	ATGAAAAGATTGTTCCAATTTTA
chr1	224157335	224157358	+	0.681068572998047	0.588615318437453	FBXO28	AATTATTCCTCCACAGTTCCAGG
chr1	224189562	224189585	+	0.0116832399368286	0.558025887728019	DEGS1	TTTTTTCTTTACAGCAAAGTATC
chr1	224189623	224189646	+	0.49420482635498	0.626844118348417	DEGS1	ATATGGATTATAATTATGATGGT
chr1	224189708	224189731	+	0.531984481811523	0.648897984221872	DEGS1	GGGCCTATGCGTTTGGCAGTTGC
chr1	224189723	224189746	+	0.680237808227539	0.719979604184482	DEGS1	GCAGTTGCATTAACCACTCAATG
chr1	224189786	224189809	+	0.527827796936035	0.682084722983894	DEGS1	GCAACTGCAAAGCAATGTGGAAT
chr1	224189819	224189842	+	0.524088554382324	0.698770059154808	DEGS1	GAATGTTTGCTAATCTTCCTATT
chr1	224189828	224189851	+	0.518496322631836	0.698574735842085	DEGS1	CTAATCTTCCTATTGGGATTCCA
chr1	224189939	224189962	+	0.476639938354492	0.643422005598661	DEGS1	AGGGCTGGTTCTTCTGTACCGCT
chr1	224190083	224190106	+	0.0111107182502747	0.674634480611572	DEGS1	ACATTTTAATTTATTACTTTTTG
chr1	224190106	224190129	+	0.814747619628906	0.729164965919167	DEGS1	GGAATTAAATCCTTAGTCTACAT
chr1	224296551	224296574	+	0.0403249549865723	0.578972693920156	NVL	AAGCCACTTCTCTTTTGGGGGTA
chr1	224296568	224296591	+	0.717884750366211	0.733632039936694	NVL	GGGGTAATAGCATCAATTTCATC
chr1	224301719	224301742	+	0.836825714111328	0.740318273279386	NVL	AGCCTGAGAAGTCAAAGCTGCAG
chr1	224304728	224304751	+	0.39547233581543	0.751106418764088	NVL	CACTAACTTTTAATGTCATATCA
chr1	224305043	224305066	+	0.606841506958008	0.77763070170167	NVL	CAGGACAGCTTCAATTTCTCCAT
chr1	224305098	224305121	+	0.0134053766727448	0.527795925932087	NVL	CTTCCTTTATTCTTTAGCTTGCC
chr1	224308078	224308101	+	0.714830017089844	0.602185290340705	NVL	TCAATAAACCATCCTCCTTCAGA
chr1	224308108	224308131	+	0.487619018554687	0.6895110315372	NVL	GCAGGGGTCTTCAAGGGAATGGA
chr1	224308141	224308164	+	0.69765998840332	0.641123492890531	NVL	GAACTTATCCGTGGTGTTGAAGA
chr1	224308179	224308202	+	0.49149959564209	0.664390334348131	NVL	CTCCATCTCAGGAGTATTTGAAA
chr1	224308199	224308222	+	0.52998706817627	0.626110822584867	NVL	AAACAGAATCAGGATTTCCTTTC
chr1	224311793	224311816	+	0.578349685668945	0.647773392179051	NVL	GCTTACCTGTGGATCTGGGTAGT
chr1	224317683	224317706	+	0.612850799560547	0.627518894205206	NVL	GTATACTTACTCATTATCCTCTT
chr1	224317727	224317750	+	0.414060287475586	0.649367954102414	NVL	CCAAATGTTCATCTTCTAATTCT
chr1	224411464	224411487	+	0.477079811096191	0.611131623257819	WDR26	ATCCTGTTGCTAGTTTAGTGCCA
chr1	224418316	224418339	+	0.542807884216309	0.744928909347962	WDR26	GTATTGTGATATAGGCACCGATC
chr1	224418345	224418368	+	0.600885810852051	0.571530307859157	WDR26	TAGTTCCACCGCCTGCCGCAGGA
chr1	224419561	224419584	+	0.409973945617676	0.625606185613697	WDR26	CCTTCCCATTCTGCTTTTGCACG
chr1	224419580	224419603	+	0.709750518798828	0.80107964336918	WDR26	CACGTAGGTCTTCTGCATGGCTA
chr1	224431500	224431523	+	0.506872291564941	0.672242075429404	WDR26	AGAGATTTCAAGTGCGCCTCTTA
chr1	224431721	224431744	+	0.576431503295898	0.732697480237926	WDR26	GTAGCAGAAGGATGTTCTAAACG
chr1	224680970	224680993	+	0.441008911132812	0.654867001679073	CNIH3	ATGAGTTAAGGACAGATTTTAAG
chr1	224968755	224968778	+	0.635164337158203	0.600256642902843	DNAH14	TAGGTTATTAATATAGTTGGTAG
chr1	224968809	224968832	+	0.658118667602539	0.697091742419543	DNAH14	GAATGGCTATCAGAAAGAAGACA
chr1	224969627	224969650	+	0.536833229064941	0.611337348330304	DNAH14	TTGCAGGAAGTCAGGGACCCCGA
chr1	224974107	224974130	+	0.58118278503418	0.623562177691942	DNAH14	TTACCTGGAAATTGAATGTTAAA
chr1	225002792	225002815	+	0.0120446646213531	0.482848808109264	DNAH14	TACCACCATCTTTTTTTGGCTGA
chr1	225002810	225002833	+	0.599443473815918	0.645022902938179	DNAH14	GCTGATGACTTGTTTCAAACCTG
chr1	225002837	225002860	+	0.332586631774902	0.677334117914243	DNAH14	GTTTATATAAGAGGACTTTGTGA
chr1	225002857	225002880	+	0.742908554077148	0.673923472519332	DNAH14	TGAAGATGCAATTAATCTCAAAA
chr1	225007450	225007473	+	0.906871566772461	0.716320174623787	DNAH14	TGAAGAGCAGTTACAGCAAGCTA
chr1	225023648	225023671	+	0.636564483642578	0.686495337639109	DNAH14	AGTCAAAACTCTCTGAAGATGAC
chr1	225023729	225023752	+	0.694981994628906	0.673767380763962	DNAH14	TAATGCTGGTTGACTACATATTT
chr1	225023800	225023823	+	0.229146938323975	0.640797204188604	DNAH14	GAATTATTTAATGGTTCTGCTGG
chr1	225042840	225042863	+	0.538274803161621	0.646956633244144	DNAH14	AATAGTGTTGAAGTGGGGAAGGA
chr1	225042867	225042890	+	0.696550903320313	0.76540820157411	DNAH14	AGAAAAACATATGCACCAATATT
chr1	225042892	225042915	+	0.718242034912109	0.762101835974655	DNAH14	AAGTAAATCTATGCTTGAGAATT
chr1	225042997	225043020	+	0.871965789794922	0.763790988015543	DNAH14	AAGATGAAATGTCAGAAAATAAA
chr1	225043767	225043790	+	0.746592330932617	0.748220081110953	DNAH14	AGAATAAATACATGTATTATGAG
chr1	225050228	225050251	+	0.733799362182617	0.775051489129395	DNAH14	CCAAGATCCCCAGCTGTCTATCT
chr1	225050262	225050285	+	0.284629135131836	0.640751619465801	DNAH14	GTTTCAATAATGGATTTACCTAA
chr1	225050350	225050373	+	0.760112686157227	0.716733705151131	DNAH14	AAACAGATCCTGCCTACCAAAAT
chr1	225051601	225051624	+	0.660811996459961	0.658397293280468	DNAH14	AAGCTATTCTAAATAGATTCAGA
chr1	225079284	225079307	+	0.578833122253418	0.635303891902587	DNAH14	AATGCAATTTCCTCAAAAATATC
chr1	225080606	225080629	+	0.655761871337891	0.745520908926876	DNAH14	AGGAAAAAACTATGGGAAGCACA
chr1	225085533	225085556	+	0.0300992202758789	0.599434569550583	DNAH14	TTCATTTTAGATGTTTCAGTATG
chr1	225085638	225085661	+	0.552928161621094	0.61960061736966	DNAH14	GAACACTACTCCTTTGCCTTTAA
chr1	225085654	225085677	+	0.481014442443848	0.62020886541052	DNAH14	CCTTTAATTCTTCACCACACAGA
chr1	225100803	225100826	+	0.793309326171875	0.811050495633821	DNAH14	CAGATAACCACTTCTGCAGGAGT
chr1	225117672	225117695	+	0.541550216674805	0.607489770740436	DNAH14	ATTCTGGACAGGATTACCTTGAA
chr1	225117866	225117889	+	0.525669746398926	0.46942878150269	DNAH14	TTTCTGGTTCACAGCCTCATCTT
chr1	225117902	225117925	+	0.490972862243652	0.695671857572713	DNAH14	AAAATATAAAACAATTATTGATA
chr1	225119206	225119229	+	0.212779846191406	0.639043444000197	DNAH14	AAACTAATTTTAGGAAAATTCGT
chr1	225123523	225123546	+	0.0598569536209106	0.521921545210898	DNAH14	TAGATTTTTAAGTCAAGGGATTG
chr1	225140807	225140830	+	0.527237739562988	0.55377090525968	DNAH14	TGAGTTCTTATTCAAGAGAAAAA
chr1	225144388	225144411	+	0.67106201171875	0.718847572215389	DNAH14	GCTTTCAGACATTTGCAATATAA
chr1	225144403	225144426	+	0.777862014770508	0.825260084846404	DNAH14	CAATATAAATGGAATGAAAAACA
chr1	225145317	225145340	+	0.727616577148438	0.537098587933174	DNAH14	TTTCCCAGTCCTTAGGCAAACAT
chr1	225147125	225147148	+	0.616979446411133	0.631453376009381	DNAH14	GACTAGTTCAGTCAGGAGCATGG
chr1	225147158	225147181	+	0.43285945892334	0.674902892498338	DNAH14	ATGAATTCAATCTAATTGATTTG
chr1	225147181	225147204	+	0.620766448974609	0.592311045739788	DNAH14	GAAGTTCTCTCTGTCATTGCCTC
chr1	225152009	225152032	+	0.828781280517578	0.69635251283669	DNAH14	TACTGGAAGGAAAAGAAATTCGT
chr1	225152677	225152700	+	0.0117511773109436	0.405458087374429	DNAH14	TTTTTCTTTTCCTCTTCAGATAC
chr1	225152806	225152829	+	0.419324913024902	0.549146165583615	DNAH14	GTTTCAAATCTGCAAATTCACTC
chr1	225153745	225153768	+	0.176788768768311	0.689254995281414	DNAH14	ATAGGATCATTATAATTTTGGCT
chr1	225153765	225153788	+	0.692147903442383	0.722269993977916	DNAH14	GCTTGAGATCTCTGAAGATAGTT
chr1	225159294	225159317	+	0.241946601867676	0.614556157430522	DNAH14	TTTTCTTCTACCATTGAAGTGAT
chr1	225159386	225159409	+	0.572188720703125	0.762884291919702	DNAH14	CCAAAATGTCCTCCTGAAGATGT
chr1	225159420	225159443	+	0.429192237854004	0.695409112833819	DNAH14	AAAATATTATAGGAGATATTTTT
chr1	225159461	225159484	+	0.579164390563965	0.686537285909447	DNAH14	AAAGTAAATCAACTTGCCTTGGA
chr1	225185284	225185307	+	0.203051376342773	0.462582071012984	DNAH14	TTTTAGGTTTGTGTTGGTGTGAT
chr1	225185295	225185318	+	0.500964126586914	0.646114260017954	DNAH14	TGTTGGTGTGATGTTAGTGGGCC
chr1	225185356	225185379	+	0.504359436035156	0.725172165544692	DNAH14	GAAAAAGCATTAACGCTATTACC
chr1	225192727	225192750	+	0.476500625610352	0.637187984380911	DNAH14	TGTTTTAAATCCAAAGTGTGTCA
chr1	225204234	225204257	+	0.824497756958008	0.735344011033019	DNAH14	AGGAGATAGAGAAAGTTGTTAAA
chr1	225205976	225205999	+	0.571008110046387	0.66554643051381	DNAH14	ATTGGCAGTGGATTATCCTAGAT
chr1	225206019	225206042	+	0.784350662231445	0.738913334522465	DNAH14	GGTAGAAAATCTGAACTCTGTGC
chr1	225206117	225206140	+	0.728909606933594	0.698154891188932	DNAH14	AAGTGGACAATCTCTCTCAGGCC
chr1	225206953	225206976	+	0.397011566162109	0.660245058692065	DNAH14	CTCCTTATTATTAGGATCCTGTT
chr1	225207187	225207210	+	0.490428428649902	0.622690665965316	DNAH14	ACTTCATGGGTAAAAATGGAGGA
chr1	225231083	225231106	+	0.647904205322266	0.713291604476076	DNAH14	AATGACACGTCATCTAAGGAGGC
chr1	225240660	225240683	+	0.445161781311035	0.566830131632705	DNAH14	TGTTTGCCTTTACTTGGGCATTT
chr1	225240666	225240689	+	0.194635524749756	0.593208987781031	DNAH14	CCTTTACTTGGGCATTTGGAGGA
chr1	225240684	225240707	+	0.525656471252441	0.632667005277579	DNAH14	GAGGAGCTTTAAACCGTGAAGAT
chr1	225240733	225240756	+	0.718534164428711	0.5422350666532	DNAH14	TCCCAGTCTTGAACCTGATTCTC
chr1	225240780	225240803	+	0.358529319763184	0.653983434731708	DNAH14	ACAAACTTGTTCATGAATTATTT
chr1	225252336	225252359	+	0.172531681060791	0.662735219785028	DNAH14	GATATTTTGTGGATATAGAGCAA
chr1	225252345	225252368	+	0.805066299438477	0.650496502947989	DNAH14	TGGATATAGAGCAATGTGAATTC
chr1	225259192	225259215	+	0.573109741210937	0.681497150235363	DNAH14	ACATAAAACATGGTTCAATTTTA
chr1	225265172	225265195	+	0.705033340454102	0.713911580527657	DNAH14	GCATCACAGATAATCCCACTAAA
chr1	225266629	225266652	+	0.498305015563965	0.595006991594033	DNAH14	TCTTTCTTAAGATTCTAATATTT
chr1	225266733	225266756	+	0.670543441772461	0.721996278694385	DNAH14	GGAGGAGTTTATGATACTGAAAA
chr1	225271914	225271937	+	0.267096042633057	0.715117630407091	DNAH14	GGAATTTATTTCTCCATCAATAA
chr1	225273024	225273047	+	0.761465911865234	0.65560057990073	DNAH14	TTCATGAAGCCACCCGAGTATTT
chr1	225275961	225275984	+	0.55369945526123	0.714387234702761	DNAH14	GACTTCTTGGATATAAACAAGAC
chr1	225277391	225277414	+	0.282589588165283	0.504270556988096	DNAH14	TCACATTTGATCTGCTAGCTTTC
chr1	225277400	225277423	+	0.683526229858398	0.640330169544714	DNAH14	ATCTGCTAGCTTTCTCATTCCAT
chr1	225289938	225289961	+	0.639358062744141	0.741508059895428	DNAH14	ACAGATAATAAACTATACCGAGT
chr1	225300862	225300885	+	0.23886890411377	0.717073060497599	DNAH14	CCTAAGGACTCATTTTTAGAAGA
chr1	225300889	225300912	+	0.79893684387207	0.715070642914854	DNAH14	AACTACATCATCAGTTCAGGAAG
chr1	225300929	225300952	+	0.598168411254883	0.681934677978348	DNAH14	AAAATGTTGAGCTGGATTCTATT
chr1	225303183	225303206	+	0.64012580871582	0.660216444735785	DNAH14	TGATCATGAGTCCTGAAGGACCT
chr1	225304983	225305006	+	0.246929531097412	0.696572628353671	DNAH14	AAGAAACTGGAAGATTTTATTAT
chr1	225305046	225305069	+	0.250321178436279	0.67070610608715	DNAH14	CACACATTTTGAGGGCACGAGAG
chr1	225305057	225305080	+	0.536649360656738	0.641844053204108	DNAH14	AGGGCACGAGAGGAAGAGATGCA
chr1	225411376	225411399	+	0.70067138671875	0.718815413769024	LBR	AGATCAAAAGTACCAATTCGAGG
chr1	225415255	225415278	+	0.72455940246582	0.715335968360745	LBR	AGTCTTAAAAAAAGAAAATCACC
chr1	225419292	225419315	+	0.673895416259766	0.729570169629243	LBR	CCCGGATGGGGGTCACTTCAAAG
chr1	225419337	225419360	+	0.0424418926239014	0.711542148112091	LBR	CAACGTATTTTTCTTCCTTAGAA
chr1	225419378	225419401	+	0.375522804260254	0.579003193865313	LBR	ACTTCTTCTCTTCTTGGACGAAG
chr1	225517529	225517552	+	0.868127593994141	0.721810856609791	ENAH	GGGCACAGGAGAAGAAACACAAA
chr1	225517584	225517607	+	0.742224044799805	0.732790165023621	ENAH	CCTGGGGGGCTGCTAATCATTAT
chr1	225517719	225517742	+	0.686073837280273	0.691411899546905	ENAH	TTCAGAGGACGAGGAACTGTAGC
chr1	225519185	225519208	+	0.475247688293457	0.625926322771641	ENAH	TAAACTTCTTACCAGCACTTGAT
chr1	225519543	225519566	+	0.39627742767334	0.696044377032058	ENAH	CCGTTGCTGTTCTTGTAGTTGTC
chr1	225530561	225530584	+	0.201288547515869	0.569713252254633	ENAH	AATTTCCAATTCTTCTTGGGATG
chr1	225530594	225530617	+	0.773823547363281	0.689028339634898	ENAH	AACTTGAGCAGGTAGTTGTGAGT
chr1	225554976	225554999	+	0.654119720458984	0.691229688846261	ENAH	CTGCCAAAGTTGAGACCATACAC
chr1	225653362	225653385	+	0.6164501953125	0.629814895094081	ENAH	TTGCCTCCCTACCCCGCCCCCTG
chr1	225783293	225783316	+	0.551770782470703	0.549505492862523	SRP9	TTTCAGGCACGTGTGGTTCTCAA
chr1	225828810	225828833	+	0.246626663208008	0.665193978444823	EPHX1	CCACTTGAAGATGGGTGGTGGGG
chr1	225831772	225831795	+	0.685907821655273	0.727393758006399	EPHX1	CTCCAGGACTTACACCAGAGGAT
chr1	225831823	225831846	+	0.756579208374023	0.696097600491342	EPHX1	GAGGACAGCTGCTTCCACTATGG
chr1	225831899	225831922	+	0.77359748840332	0.73571784500005	EPHX1	ACTGGAAGAAGCAGGTGGAGATT
chr1	225838824	225838847	+	0.672737731933594	0.659851340634797	EPHX1	AAGTCATCTGCCCTTCCATCCCT
chr1	225839862	225839885	+	0.257086925506592	0.589908724683212	EPHX1	GTTTTAAGCAACTTCTCTACCCT
chr1	225856711	225856734	+	0.381798553466797	0.634129408797631	TMEM63A	GTCATCATGATCTGGTTTTCCCC
chr1	225859217	225859240	+	0.432096824645996	0.641980907503591	TMEM63A	GTGACATTAAACTTGTCCATGGT
chr1	225860952	225860975	+	0.747216949462891	0.82475433430248	TMEM63A	CACTGAAGGCTCTGACACTTGCA
chr1	225862546	225862569	+	0.752207717895508	0.652061211302006	TMEM63A	TGTAATAGGTCAGGCTCTTCTCA
chr1	225862797	225862820	+	0.65535514831543	0.655459470291125	TMEM63A	GCCACGTTGTAGCACAGCTGCAC
chr1	225866589	225866612	+	0.574814643859863	0.660155342357156	TMEM63A	TACTTAATGGACTGAGTGTGGTG
chr1	225867127	225867150	+	0.646121826171875	0.747923689321595	TMEM63A	CTATTGTTGTCCTCCCAAAACTA
chr1	225888956	225888979	+	0.690602722167969	0.71205441938657	LEFTY1	AGCTGCAGCTGCCGCAGCAGGCT
chr1	225922053	225922076	+	0.615180969238281	0.681722625317248	PYCR2	GGGGCTGGCTGGAATGCCATCAG
chr1	225937939	225937962	+	0.722172622680664	0.690086512772184	LEFTY2	TGAGAAGATGAATAAACATATCT
chr1	225988250	225988273	+	0.736184463500977	0.626937245194507	SDE2	GCTGCCATCTCGACACCATTGCT
chr1	225988284	225988307	+	0.689833297729492	0.648872647833726	SDE2	GAGCATGGAAACCCATTCCTGAA
chr1	225991286	225991309	+	0.527856864929199	0.676404339842672	SDE2	AGATTTAGTAGGCCATTGCCGTT
chr1	225992402	225992425	+	0.727492370605469	0.693666967765119	SDE2	AGGACGGAATCCTCCAGACGCTC
chr1	226154723	226154746	+	0.906952133178711	0.767090118707852	ACBD3	GCCTGTCCATTAACTGACATCAT
chr1	226154775	226154798	+	0.671101913452148	0.729203669498875	ACBD3	ATGATGTAGGCAAGGAAGACCCA
chr1	226159267	226159290	+	0.495447311401367	0.697420760121728	ACBD3	CTGCTGTTCGTAGTTCCCTGGAT
chr1	226161535	226161558	+	0.726304626464844	0.665042200124203	ACBD3	CTGCTCCAACCGAAGCCTTTCTT
chr1	226161637	226161660	+	0.525355682373047	0.685728602677334	ACBD3	CAGACGTTCTCTTTCTTCCTCTT
chr1	226164821	226164844	+	0.835707321166992	0.654624470859122	ACBD3	TGGGACGCAACATATGTTGAAAA
chr1	226186394	226186417	+	0.525994606018066	0.708023026812398	ACBD3	AAGAAGCGCAGTGCCAGGCCGTA
chr1	226223715	226223738	+	0.54677116394043	0.73589699235062	MIXL1	CCGAGGGCGCCGCGTTTCCAGCG
chr1	226223838	226223861	+	0.283554954528809	0.605342178207463	MIXL1	CGGGCTTCCTCGGCCGGGACCCC
chr1	226266290	226266313	+	0.623566093444824	0.619902770288938	LIN9	TCCAAAGGCAGCAATTGGCATTG
chr1	226268052	226268075	+	0.854311981201172	0.711171549080414	LIN9	TCCAGTGAACAAACCATCATGAA
chr1	226277830	226277853	+	0.808413925170898	0.709180935782766	LIN9	AATTGTGAAACATCTGCAACTTT
chr1	226277859	226277882	+	0.177312965393066	0.577927591504807	LIN9	TTGTAAGAGCCTTATTTTCTGCC
chr1	226287676	226287699	+	0.987887420654297	0.77537329847758	LIN9	AATAGAACCACTCGTATATACAC
chr1	226295895	226295918	+	0.793495712280273	0.70860090746459	LIN9	CCTATCATCTTCATCAGAAAAAA
chr1	226377144	226377167	+	0.145480880737305	0.606787011173157	PARP1	GGATACTTCGTGAAATTTTTGGA
chr1	226377165	226377188	+	0.652826614379883	0.711345772290887	PARP1	GAGTGCCAAGCGTTCCCGGTTTT
chr1	226377252	226377275	+	0.747124481201172	0.653930254245989	PARP1	TTGCTACCGATCACCGTACCCAC
chr1	226379551	226379574	+	0.484437980651855	0.643866537929831	PARP1	CTGGCAGTCCTGTTTGCTTACCA
chr1	226379567	226379590	+	0.688728103637695	0.725195773801794	PARP1	CTTACCAGAATCAGGATCCACAG
chr1	226379953	226379976	+	0.718070449829102	0.739609236295549	PARP1	GAGAGCGCAGCCCCTGACTTCCC
chr1	226381072	226381095	+	0.692607650756836	0.670668759522848	PARP1	GTGCTGATGCACAGGGAAGCCTT
chr1	226385508	226385531	+	0.785378570556641	0.676018620162454	PARP1	GGGTTACCCACTCCTTCCGGTTG
chr1	226736258	226736281	+	0.635438423156738	0.754284447376124	ITPKB	CACGCTCACAGTCGTCTCCTCTG
chr1	226736289	226736312	+	0.555224647521973	0.712879729406307	ITPKB	CCCACTTCAGGCTCCCCAGAGCC
chr1	226736631	226736654	+	0.285269336700439	0.597148644706124	ITPKB	TCAATTTCCATAGCTGTGGGTGA
chr1	226736854	226736877	+	0.448000259399414	0.528990510123798	ITPKB	TCCTCCGTTCCTCGCTCCGGGCG
chr1	226883840	226883863	+	0.715906143188477	0.612423188835208	PSEN2	TGCCTGTCACTCTGTGCATGATC
chr1	226885524	226885547	+	0.730096054077148	0.688080365368479	PSEN2	CCTTCTCCCTCAGCATCTACACG
chr1	226964989	226965012	+	0.590064735412598	0.733682720124678	COQ8A	CTCCCTGCAGGGTCAGGATAAAC
chr1	226965027	226965050	+	0.520242500305176	0.705218280904241	COQ8A	CTGAGAACTTCGGCGGCCCAGAA
chr1	226965261	226965284	+	0.628431739807129	0.71803596227649	COQ8A	CAAACCCCAGAGACTCATTCTCT
chr1	227034732	227034755	+	0.822844619750977	0.763494887568996	CDC42BPA	AAGTCACACACTATAGCCAGTGC
chr1	227035535	227035558	+	0.692119216918945	0.575801547221215	CDC42BPA	TCTGTTCAGGAGGAACTGGACAA
chr1	227035573	227035596	+	0.46376781463623	0.60372345595777	CDC42BPA	TTTACACAAGTTATATGGCATGA
chr1	227040121	227040144	+	0.668325729370117	0.607148781067342	CDC42BPA	TGTTCTTACCTTCACATGAACAG
chr1	227059385	227059408	+	0.576961669921875	0.735162229317744	CDC42BPA	CTAGCTGGAGTACAGGATGGAGA
chr1	227068637	227068660	+	0.61741039276123	0.710096098137635	CDC42BPA	AAAATCAAAGACTTACGTCATCC
chr1	227073923	227073946	+	0.37333812713623	0.546929477539977	CDC42BPA	GCTCTTATTTCTGCATCCAGAGC
chr1	227080915	227080938	+	0.808962020874023	0.718559258183382	CDC42BPA	GGCTTCCCAATGTGCAACTGATT
chr1	227091958	227091981	+	0.474690895080566	0.563850650631307	CDC42BPA	AACTCACTTTCAAATTCCTCCCT
chr1	227101018	227101041	+	0.255077667236328	0.645142692356658	CDC42BPA	TCTTTTAAAATCATAATTTCTTT
chr1	227101042	227101065	+	0.602806205749512	0.678701199572661	CDC42BPA	TTGAGAGCAAGTTGCTGACCTTC
chr1	227101106	227101129	+	0.535226097106934	0.733546419176109	CDC42BPA	CATGTATTCCTTCTCTTTTAGAT
chr1	227101180	227101203	+	0.601499824523926	0.654247787505579	CDC42BPA	GTTATCTCTTGCTGATGTTCTAT
chr1	227112657	227112680	+	0.547520141601562	0.699935953312917	CDC42BPA	CCTGACTACTAACCTCTTTTTTG
chr1	227112680	227112703	+	0.348458442687988	0.557799395342912	CDC42BPA	GCTCTTTCTGTTCTGCGCAGTTC
chr1	227112727	227112750	+	0.690087280273437	0.687179130888659	CDC42BPA	CATCACCAGGTCCACCTCTTCTT
chr1	227112787	227112810	+	0.580073318481445	0.682975233290746	CDC42BPA	GGTGTGCAATTCTGTTAGCCGCT
chr1	227112875	227112898	+	0.0204592943191528	0.637698405401279	CDC42BPA	GATTGGTTTTTTAATCGCTCACT
chr1	227119840	227119863	+	0.013110054731369	0.51549352323958	CDC42BPA	ATTTGTTTTTCATAAGCCTTGAT
chr1	227119845	227119868	+	0.043857626914978	0.511864754770172	CDC42BPA	TTTTTCATAAGCCTTGATTTGTC
chr1	227119866	227119889	+	0.665331268310547	0.631459749927549	CDC42BPA	TCTAAAAGCATCATCTAGTTCTT
chr1	227129170	227129193	+	0.460274238586426	0.669111793835826	CDC42BPA	CTTGCTGTTAGTGGACCATCAAC
chr1	227145641	227145664	+	0.709380493164062	0.611566075265399	CDC42BPA	ACCAAGTCGATGTTCTCTGCTAC
chr1	227147336	227147359	+	0.730417938232422	0.755189578895589	CDC42BPA	AACAAAAGTAAAACATACTAACT
chr1	227147362	227147385	+	0.237825450897217	0.574425095501473	CDC42BPA	TGGTTCATGATTTTTCCGTATGT
chr1	227193884	227193907	+	0.769587631225586	0.838202873310818	CDC42BPA	CTGAGTAGAGTAAGCAAATCCCC
chr1	227646624	227646647	+	0.745377044677734	0.678323685000542	ZNF678	TATAGGGATGTGATGTTCGAGAA
chr1	227651011	227651034	+	0.649889297485352	0.737761616490292	ZNF678	CATTGGTGTCTGTGCATTTGAAG
chr1	227651031	227651054	+	0.769766387939453	0.697635685883034	ZNF678	AAGGAGCAAACACCTCTACCAGT
chr1	227654367	227654390	+	0.659990692138672	0.757453048921463	ZNF678	CCAGAGCAGGATATGAAAGATTT
chr1	227654442	227654465	+	0.696376342773438	0.790192959430903	ZNF678	CACTTAGTGAAAGACTGGAGAAC
chr1	227655166	227655189	+	0.604669570922852	0.7503095807867	ZNF678	CAAGCCTTACTCGTCATAAAAGA
chr1	227734671	227734694	+	0.71795295715332	0.718469712901568	JMJD4	AGGTAGAGACAGCCCCTGGGAGA
chr1	227734761	227734784	+	0.547782440185547	0.645512050056448	JMJD4	GGGTTCGAGTTGTATTCCTGGAC
chr1	227734795	227734818	+	0.730271835327148	0.754397292161103	JMJD4	CAACTGGTACAACCACGTCTCCT
chr1	227758981	227759004	+	0.0220948028564453	0.487633235880606	SNAP47	TTTGCTTTTTCAGATTGCTGACA
chr1	227758985	227759008	+	0.013225691318512	0.609217136514318	SNAP47	CTTTTTCAGATTGCTGACAGAAC
chr1	227759048	227759071	+	0.740724258422852	0.71395876827127	SNAP47	GAAGACACCACCGGAAACAAAGC
chr1	227759110	227759133	+	0.812642822265625	0.764466168474177	SNAP47	GGAAAGAAGGGATACTGATAAAA
chr1	227759232	227759255	+	0.546992492675781	0.703097881552099	SNAP47	CTCATGCACAGGTTTGAAAGAGA
chr1	227759248	227759271	+	0.721802673339844	0.729973333243358	SNAP47	AAAGAGAAGACGTGGACGACATC
chr1	227817406	227817429	+	0.808853530883789	0.781297252991658	PRSS38	CCTTGCAACTCCAGAAGTGAACC
chr1	227819629	227819652	+	0.0878229713439941	0.589389667650669	PRSS38	AGTCTTTAATTTCTTTCAGCAAT
chr1	227970198	227970221	+	0.519305801391602	0.671607712695176	LOC124904532	GCAGCTTGTACAGGCCCAGCTCC
chr1	227970541	227970564	+	0.412488021850586	0.6595346713819	LOC124904532	CTGCTTTGCATCCTCTCCAGGCC
chr1	227970549	227970572	+	0.639107055664062	0.663626114867706	LOC124904532	CATCCTCTCCAGGCCCTGGACTT
chr1	228050676	228050699	+	0.518381729125977	0.501119313367356	WNT3A	TCCACGCCATTGCCTCAGCCGGT
chr1	228050709	228050732	+	0.705507659912109	0.810913624727834	WNT3A	CAGTGACACGCTCATGTGCAGAA
chr1	228050826	228050849	+	0.470453796386719	0.705798131131761	WNT3A	GTGGGATGGTGTCTCGGGAGTTC
chr1	228097154	228097177	+	0.494809913635254	0.726419555923574	ARF1	GCAAAAAAGAAATGCGCATCCTC
chr1	228097572	228097595	+	0.438949584960938	0.678221144545166	ARF1	ACACTGGCTGCCCGGCAGGCCTG
chr1	228102334	228102357	+	0.496864051818848	0.608534386790899	C1orf35	GCGGCCTCCTTGTCCTCTCGGGA
chr1	228146853	228146876	+	0.556218910217285	0.559741890684773	GUK1	TAACCAGGGAGGTGATGCAGCGT
chr1	228215056	228215079	+	0.668492202758789	0.699467181978837	OBSCN	GTCAGAGTCCCTACCTCGAGTTC
chr1	228217087	228217110	+	0.91036979675293	0.795117292112359	OBSCN	AGTGTGAGACCTCCGAAGCCCAC
chr1	228219341	228219364	+	0.645063629150391	0.77171047444023	OBSCN	CCAAGGAGCAGCCGGCGTGCAGG
chr1	228224476	228224499	+	0.692404174804688	0.814966354272841	OBSCN	CTAAGGAGCAGCTGGCACGCAGG
chr1	228243200	228243223	+	0.711857070922852	0.792964256448051	OBSCN	CCAAGGACCAGGTGGCACACAGT
chr1	228244313	228244336	+	0.890753326416016	0.884106387962489	OBSCN	CAAAGGAGCAGTCAGTGCATAAT
chr1	228245430	228245453	+	0.96095458984375	0.850748649139819	OBSCN	CGAAGGAGCAGTCAGTGCATAAT
chr1	228246545	228246568	+	0.782677536010742	0.830588342742655	OBSCN	CCAAGGAGCAGTTGGTGCATAAT
chr1	228249982	228250005	+	0.777936706542969	0.82383361677649	OBSCN	CAAAGGAGCAGCTGGCACACAGG
chr1	228256668	228256691	+	0.767272338867187	0.760902170534382	OBSCN	CCAAGGAGCAGCCAGTGCACAGG
chr1	228259518	228259541	+	0.763108139038086	0.780173881570385	OBSCN	CTAAGGAGCAGCCAGCACACAGG
chr1	228264133	228264156	+	0.716920166015625	0.777628458807128	OBSCN	CCAAGGAGCAGCCAGCGAGCAGG
chr1	228268547	228268570	+	0.762336120605469	0.76658580567125	OBSCN	CCAAGGAGCAGCCAGCACACAGG
chr1	228271942	228271965	+	0.591481437683105	0.755199118053149	OBSCN	CCAAGGAGCAGGTGGTGTTTGCC
chr1	228271963	228271986	+	0.633292465209961	0.770599755647449	OBSCN	CCAAGGATCAGCCGGTGCACAGG
chr1	228273289	228273312	+	0.695413513183594	0.777628458807128	OBSCN	CCAAGGAGCAGCCGGCATGCAGG
chr1	228274168	228274191	+	0.570393676757812	0.579027657675763	OBSCN	TGCCCACAGAGGTGGCCGCCAAG
chr1	228274721	228274744	+	0.556471824645996	0.751628810344079	OBSCN	CCATATCACAGAGTGGCGCCAGC
chr1	228275960	228275983	+	0.283599147796631	0.710253693247745	OBSCN	CCGACCGTGGCTTCTTTGGCTGC
chr1	228275978	228276001	+	0.673286819458008	0.724455881268167	OBSCN	GCTGCGAGACGCCGGATGACAAG
chr1	228277746	228277769	+	0.84306510925293	0.587912536934821	OBSCN	TCCCCAGGAAGGACATACACTCT
chr1	228277816	228277839	+	0.651992721557617	0.596806576631866	OBSCN	TAGCCGAAAATGCAGAATCGCGA
chr1	228279243	228279266	+	0.960672225952148	0.803597653474263	OBSCN	AGTGTGAGACCTCCATCCCCTCA
chr1	228282001	228282024	+	0.687340087890625	0.748359641560588	OBSCN	AGTGCGTCCTGTCCCACGAGAGT
chr1	228286074	228286097	+	0.572190895080566	0.758489069840603	OBSCN	CAGGCCGGAGAGTGCACATCATC
chr1	228286308	228286331	+	0.40485725402832	0.675390460684617	OBSCN	AGGCGGGTGACCAGCGGGCCTCG
chr1	228294141	228294164	+	0.884902496337891	0.726693239775634	OBSCN	ACCTCCCCAGCCATGCCTTCCAA
chr1	228299870	228299893	+	0.580847511291504	0.614806827247434	OBSCN	GTCCTTCTCAGCCCTGCCTGCCA
chr1	228303892	228303915	+	0.64642463684082	0.665130901507822	OBSCN	TGTGTGTGCGGGCAGGAGAGAAC
chr1	228308346	228308369	+	0.697123870849609	0.682669608640281	OBSCN	GGAAACCATGCTTCCTCTGCCCA
chr1	228318873	228318896	+	0.557682647705078	0.685666702256467	OBSCN	CCTTCCTCAGTGGCACTGAGCCC
chr1	228321554	228321577	+	0.549090919494629	0.659277015390674	OBSCN	GGGACACCGAGGCACAGGTGGGG
chr1	228321773	228321796	+	0.859148941040039	0.721584172598091	OBSCN	GCCAGGTGACCCACAGTGCCTGT
chr1	228322028	228322051	+	0.484842948913574	0.637922676540204	OBSCN	AGGCGCTCACTGAGGCCCGCCAG
chr1	228322079	228322102	+	0.255640678405762	0.675966277349699	OBSCN	CCACACTGGGCATTGGGGTGGAG
chr1	229286493	229286516	+	0.177554206848145	0.581012659918294	RAB4A	TTTAAGTTCTTGGTTATTGGAAA
chr1	229288767	229288790	+	0.407304382324219	0.677154130296308	RAB4A	GTTCAAAGATAATAAATGTTGGT
chr1	229297562	229297585	+	0.612319946289062	0.617692607025897	RAB4A	TGGAAACAAGAAGGACCTGGATG
chr1	229326863	229326886	+	0.188980350494385	0.57134214550332	CCSAP	GGGACTTTTGACCGCTTTCCTGT
chr1	229326873	229326896	+	0.412232780456543	0.547539553110572	CCSAP	ACCGCTTTCCTGTTTCCTCTAGC
chr1	229326945	229326968	+	0.499287605285645	0.541861532496241	CCSAP	TCAGTCTCTCTTGTTCTGGTTTG
chr1	229326968	229326991	+	0.680250701904297	0.623109389257323	CCSAP	TTGTTCAGGTTTATCTTCTACAT
chr1	229465489	229465512	+	0.658755874633789	0.700937287668485	NUP133	GCGATAATGACTAGCAGCCTGCA
chr1	229466630	229466653	+	0.712136611938477	0.583268076871184	NUP133	TACCTTGAGAATATTGTTCACAT
chr1	229477666	229477689	+	0.819308624267578	0.730049294196911	NUP133	GGTAACTGCCCTGTCTAGTTCAG
chr1	229484123	229484146	+	0.726255264282227	0.690630220543983	NUP133	TAGTGGTCTCAAAAATCATACTC
chr1	229486381	229486404	+	0.665239791870117	0.665291575345978	NUP133	GTCCAGCAACTGAAGATGCTAAA
chr1	229487570	229487593	+	0.466067085266113	0.680552972480299	NUP133	AAAAGTTTGGGACCGTCAACTGA
chr1	229487579	229487602	+	0.716319427490234	0.711983357126856	NUP133	GGACCGTCAACTGACACAAAATC
chr1	229490008	229490031	+	0.534223175048828	0.651728067355219	NUP133	GCAACCATTATCTTCTATTGTTA
chr1	229495502	229495525	+	0.510632514953613	0.631825150936034	NUP133	CTTCAAGTCCAAATATCGAATGT
chr1	229495992	229496015	+	0.702101211547852	0.764099095045589	NUP133	AACTCGTCAGGCTATAAAAGCTT
chr1	229502047	229502070	+	0.737387924194336	0.766071607287862	NUP133	CACACCAGACAAGCCCATCCACC
chr1	229538874	229538897	+	0.607955169677734	0.566251755576462	ABCB10	TCCCAAGTTGACTGGGGATGCAT
chr1	229539550	229539573	+	0.819254913330078	0.705076501227468	ABCB10	TACAGGACAGAAAGCACGATCAG
chr1	229540672	229540695	+	0.262986698150635	0.713548702453593	ABCB10	CTGGCATATTTCTCGATTTCAGT
chr1	229542273	229542296	+	0.357577438354492	0.708928947248439	ABCB10	GTCAGTTTCCGTAGATATCGCCC
chr1	229549243	229549266	+	0.780213623046875	0.798046800243938	ABCB10	CATGAGGTAGACACGAATGGCAT
chr1	229602603	229602626	+	0.617405548095703	0.753978187629894	TAF5L	CACAGGGCAGTATTGTTGTCACT
chr1	229602629	229602652	+	0.655748138427734	0.666408056984142	TAF5L	GAGGTAGCGGATAAGGTAGTTGT
chr1	229602737	229602760	+	0.789999084472656	0.696071885033656	TAF5L	AGTGGTCTGTAGCTGCTCAATGA
chr1	229602842	229602865	+	0.608273773193359	0.612801933080941	TAF5L	GACCAGGTTGAGATGGAGGTAGA
chr1	229632354	229632377	+	0.634611778259277	0.648694811299773	URB2	GATCTATATAGATAACATTTTAC
chr1	229635074	229635097	+	0.46567756652832	0.735407570730589	URB2	CTGGTCGGCCTGCAGGCAGCCCG
chr1	229635124	229635147	+	0.469583358764648	0.670348579337539	URB2	AGGTCATTCACCTGGCCCTTGGC
chr1	229635196	229635219	+	0.784012298583984	0.698112075481799	URB2	GGGATGTGACTGCTCACCTGCTC
chr1	229635610	229635633	+	0.491708030700684	0.658652433694638	URB2	GCTGCTTGAAGATTTCACACCTG
chr1	229635687	229635710	+	0.7010791015625	0.713532441457047	URB2	GTTGTGGAACAGCTACTAAACTC
chr1	229635858	229635881	+	0.391579971313477	0.664267403949704	URB2	ATATCTCTGAATCATTTGATTTT
chr1	229635876	229635899	+	0.280712223052978	0.6284611672143	URB2	ATTTTGGAGCCAGACCTGGATGA
chr1	229635882	229635905	+	0.595404853820801	0.614882696704079	URB2	GAGCCAGACCTGGATGACCTGCT
chr1	229636024	229636047	+	0.344608726501465	0.617096880679777	URB2	AAGAGGTTTTGGGGGTGATCTGT
chr1	229636035	229636058	+	0.691484909057617	0.706648826759195	URB2	GGGGTGATCTGTCGTCCAGCTGC
chr1	229636200	229636223	+	0.646959381103516	0.834472702076731	URB2	CAGAGTGATGCCGACATGGCCCT
chr1	229636479	229636502	+	1.01604499816895	0.742775354077604	URB2	AACTGTAGCCAGTATCACTCTAT
chr1	229636713	229636736	+	0.697109527587891	0.721125214846265	URB2	AGGTGCGATGCTGCCTTTATTAT
chr1	229637140	229637163	+	0.702509918212891	0.728536843746863	URB2	AAAAGGACCACATGGTTGTGGGT
chr1	229637182	229637205	+	0.51992847442627	0.79321258581106	URB2	CAAAAGCTGGACCCGAAGGTATA
chr1	229637307	229637330	+	0.495878715515137	0.605540102192597	URB2	GAAGTGATTTCTGCCTTACAGCT
chr1	229637527	229637550	+	0.791223907470703	0.689376582188033	URB2	AGGTTGTACTGACCTCATTGTTC
chr1	230178208	230178231	+	0.583711357116699	0.598875867559178	GALNT2	TTCCCCTAGGAGGACTGGAATGA
chr1	230246054	230246077	+	0.274559440612793	0.596330917915634	GALNT2	TATTTTAGGACAGGACTCGGGTT
chr1	230249189	230249212	+	0.490454978942871	0.560516416781293	GALNT2	ATTGGAACTTGGTATTCAAGTGG
chr1	230250485	230250508	+	0.577034759521484	0.683523843543248	GALNT2	TGATGGATAAGTTCTATTTTGAA
chr1	230250506	230250529	+	0.593213653564453	0.705676383867886	GALNT2	AAGAACTGGGGAAGTACGACATG
chr1	230356902	230356925	+	0.714973373413086	0.752953948357151	PGBD5	GGAAGGCCTGAAGGCAGAGTCGA
chr1	230357228	230357251	+	0.627614402770996	0.591103937890853	PGBD5	TCTGCACCACCATGTTCTTGAGG
chr1	230659488	230659511	+	0.665230484008789	0.648939034720083	COG2	TGTCTGACTGTAGGAAGCGGGTC
chr1	230659605	230659628	+	0.43324821472168	0.530523063526302	COG2	TCAATCTTTCAACAAACTTGGTA
chr1	230660799	230660822	+	0.437030258178711	0.643390666908833	COG2	GGACAATTACGAGAAGAGGTTCT
chr1	230663130	230663153	+	0.352795219421387	0.62531452353485	COG2	TCTTTTAAAGAGCCTTAGATCGT
chr1	230668685	230668708	+	0.365961532592773	0.655431912482735	COG2	ACTGGACAAATTTTGGAGAGAAT
chr1	230668700	230668723	+	0.782685470581055	0.685068890320299	COG2	GAGAGAATTGCCACAGAATTTAA
chr1	230671534	230671557	+	0.607008895874023	0.588314845112638	COG2	TTGAATCTCATCCCAATGGCCTT
chr1	230671588	230671611	+	0.729561080932617	0.562886504684095	COG2	TTCCTCACCATTGCCGCCTTCTT
chr1	230675034	230675057	+	0.421230201721191	0.689261904296993	COG2	GTGAATTCTGTTTGGCCACAAAT
chr1	230675048	230675071	+	0.833653793334961	0.728375222702456	COG2	GCCACAAATAGTACAAGGATTAG
chr1	230678901	230678924	+	0.0124200963973999	0.561011897970044	COG2	TTTTATTTTAGAAATATACCATA
chr1	230678937	230678960	+	0.479955902099609	0.593477228380011	COG2	TCAGAAGATTGGAACGGCAGTGT
chr1	230685107	230685130	+	0.615560455322266	0.662610988987761	COG2	GCTTCTCATAGAACTTGGAGCAG
chr1	230685209	230685232	+	0.59863094329834	0.673581949678371	COG2	GCACGATACTCTGTGTTTGTCAA
chr1	230686988	230687011	+	0.594105529785156	0.721980096455249	COG2	GTAACTGGTAGCAAAGAACCTTC
chr1	230709988	230710011	+	0.602655639648437	0.697980886684872	AGT	CCTTACCTTGGAAGTGGACGTAG
chr1	230710573	230710596	+	0.625523910522461	0.764671151023287	AGT	CAGCGACTAGCACCAGCTGGTCC
chr1	230710665	230710688	+	0.527960243225098	0.681022259070709	AGT	GGCTTCCCGGCATTGGCCTTTGC
chr1	230710687	230710710	+	0.555434875488281	0.76865670680764	AGT	CCAGCTGCTCACAGGTACTCTCA
chr1	230747626	230747649	+	0.77921012878418	0.695245843951973	CAPN9	AGGATGCAGACTTCCCAGCCAGC
chr1	230759508	230759531	+	0.593625183105469	0.792099049605997	CAPN9	CAGGAGACTGCTGGCTATTAGCC
chr1	230759598	230759621	+	0.574920272827148	0.628428245019792	CAPN9	GCCCTGGTTATGCCGGGATATTC
chr1	230767676	230767699	+	0.619383964538574	0.669819030415103	CAPN9	AAGAGAGGCTCCCTGCTGGGCTG
chr1	230769219	230769242	+	0.445046348571777	0.704035437706796	CAPN9	GTCTTATTAAGGGTCATGCCTAC
chr1	230774542	230774565	+	0.455675811767578	0.618281555613742	CAPN9	TTTACTCCTAGTTCTCCGGAGTG
chr1	230778966	230778989	+	0.352268714904785	0.668411279263685	CAPN9	CTGCAGGATGGCATTTAAGGACT
chr1	230779004	230779027	+	0.585780410766602	0.695296535218664	CAPN9	ATAAAGTGGAGATCTGCAACCTC
chr1	230780188	230780211	+	0.704167404174805	0.668895393321878	CAPN9	GACCAATCCACAAATAAAATTGT
chr1	230780298	230780321	+	0.559869232177734	0.647721629430664	CAPN9	GTGCCAATGTGCTGACAATCGGC
chr1	230780647	230780670	+	0.811209411621094	0.673234311208574	CAPN9	AGCCCCACCAGGAAGCTGATTTC
chr1	230843813	230843836	+	0.371127090454102	0.57465741604311	C1orf198	GACAGTGGTCTGGGCTCGCTGGC
chr1	230855672	230855695	+	0.465572395324707	0.546672579840876	C1orf198	TTTCCCAGGAGAAAGGGGCAGAG
chr1	230923896	230923919	+	0.502380638122559	0.700451490485918	TTC13	ATCTAACCACAGCACGGGCTGGT
chr1	230925537	230925560	+	0.689533538818359	0.705553746191483	TTC13	GCAGGAAACCAGGTGTTTCATAT
chr1	230928133	230928156	+	0.588243942260742	0.588703102257112	TTC13	TTCTTCAATACATTTGCTTAACA
chr1	230928149	230928172	+	0.614735946655273	0.725161022196529	TTC13	CTTAACAAGTGCCTCAAAAAAAC
chr1	230931372	230931395	+	0.39690071105957	0.569799633683146	TTC13	TTTGTGCTTTTATCCCTTCATAA
chr1	230931376	230931399	+	0.400599136352539	0.636858688230065	TTC13	TGCTTTTATCCCTTCATAAAACT
chr1	230931807	230931830	+	0.394655647277832	0.673675000208439	TTC13	CACATGATTTTGGTTGAGCAACA
chr1	230931819	230931842	+	0.435530281066895	0.57053068617636	TTC13	GTTGAGCAACAGTGCCTTTTGAA
chr1	230931840	230931863	+	0.620280647277832	0.667689437053967	TTC13	AAAGCTCTCAGTGGCTGCTTCAA
chr1	230939422	230939445	+	0.707484893798828	0.688670878894275	TTC13	TATAGCATAGCTATAGGCTGGTT
chr1	230939449	230939472	+	0.566526184082031	0.646365421803567	TTC13	TTCAGTTCTAAGGACTGCTGAAA
chr1	230958238	230958261	+	0.680943756103516	0.695317989344785	TTC13	TGCTGTCATTATCAGTGGCAAAC
chr1	230990101	230990124	+	0.805902404785156	0.692983558201759	ARV1	ACTATCAGATCCATGGAAAACTC
chr1	230990135	230990158	+	0.423877334594727	0.557520892424136	ARV1	TTTGCTTTGTGAAGCATACCTGA
chr1	230990139	230990162	+	0.336818962097168	0.696699067762939	ARV1	CTTTGTGAAGCATACCTGAGGTG
chr1	230990144	230990167	+	0.578258285522461	0.663751227704866	ARV1	TGAAGCATACCTGAGGTGGTGGC
chr1	231039930	231039953	+	0.597498779296875	0.73491431293835	FAM89A	CGGAGCAGCGCCAGAGCGGCGTC
chr1	231040129	231040152	+	0.406575622558594	0.604006544307785	FAM89A	GCAGCGGGGGCAGCCCGTCCACC
chr1	231200155	231200178	+	0.737925262451172	0.664965032444795	TRIM67	GGACCAGATCAATCACTGCACAT
chr1	231201345	231201368	+	0.449852027893066	0.608725751476528	TRIM67	CTCCCCTTTAAGATCTCAGATGC
chr1	231201445	231201468	+	0.457113990783691	0.573641931716172	TRIM67	ATCTGACTTTGGACAGCGAGCCG
chr1	231201456	231201479	+	0.531769790649414	0.643375383506716	TRIM67	GACAGCGAGCCGCTGCTGCAGGC
chr1	231238861	231238884	+	0.309366893768311	0.561801315996755	C1orf131	TGTTCTTGTTATGATCTGGCGTC
chr1	231250988	231251011	+	0.223376159667969	0.571758518449485	GNPAT	AAGATATTTTAGAAGAGAGGAGG
chr1	231251033	231251056	+	0.839440460205078	0.865135040106457	GNPAT	CAATGAAATGCTACACACCTCTT
chr1	231260610	231260633	+	0.811604461669922	0.58999018189286	GNPAT	TGCCTTCACCCTGAGCAAAGTAT
chr1	231262824	231262847	+	0.773033828735352	0.725507690948549	GNPAT	CCTGTGCCAGTTATAGCAGCAGG
chr1	231265364	231265387	+	0.42586368560791	0.658197537611051	GNPAT	GTGGCAATAAACTCTACTGGGCT
chr1	231265693	231265716	+	0.0163566923141479	0.530820673697773	GNPAT	TTTGTTTTCTCTTTAAAGAATGG
chr1	231265697	231265720	+	0.151345252990723	0.588144982833313	GNPAT	TTTTCTCTTTAAAGAATGGTTAT
chr1	231266010	231266033	+	0.559388542175293	0.744271427346461	GNPAT	CAGGTCTTCTGAATATTGTGATG
chr1	231266061	231266084	+	0.729424209594727	0.676871437311228	GNPAT	ATACCTACCTTGTCCCAATTAGT
chr1	231266316	231266339	+	0.563109359741211	0.633251902201031	GNPAT	GAAGCATCCATGTGTACTTTGGA
chr1	231266337	231266360	+	0.674047698974609	0.62542902055367	GNPAT	GAGATCCTGTGTCACTTCGATCT
chr1	231266363	231266386	+	0.45516185760498	0.641919361125038	GNPAT	GCAGCTGGGAGGATGAGTCGGAG
chr1	231267720	231267743	+	0.685282974243164	0.549427299129864	GNPAT	TCACTGAAGTTGCCTACAAAATG
chr1	231267773	231267796	+	0.711840744018555	0.667707260087947	GNPAT	AGCCCCTGGACCCTAATAGTTGC
chr1	231267831	231267854	+	0.573941345214844	0.584517538358859	GNPAT	ATGCTCTGGTGGAAAAGACTTTA
chr1	231267882	231267905	+	0.277930850982666	0.673850870306522	GNPAT	GAGGGTTTCTCATTTGGCCTGGT
chr1	231270735	231270758	+	0.414751777648926	0.649652024449741	GNPAT	AATGAATTGTCTTTGTGTGTAGA
chr1	231270750	231270773	+	0.780478820800781	0.688178879971033	GNPAT	TGTGTAGATAATAAACCTGCTGA
chr1	231336603	231336626	+	0.270816116333008	0.560157859829856	EXOC8	GCCCTTAGTTCTTTTACAGGAGG
chr1	231336939	231336962	+	0.0138122534751892	0.609192091533998	EXOC8	ATTTTAGCATTTTCGGCCTGGAA
chr1	231338531	231338554	+	0.4226806640625	0.577318033450971	SPRTN	TTCAGTTTAACGACCAATTCTTC
chr1	231339838	231339861	+	0.773910675048828	0.730255120678815	SPRTN	AAGTTGAGGCCAAGAAAGGATCT
chr1	231347779	231347802	+	0.19574535369873	0.69841781634713	SPRTN	AATATTTTATGTTCCAGACCCTC
chr1	231347833	231347856	+	0.663282318115234	0.557408544513437	SPRTN	TCACTAATAACGACAAAGACCGA
chr1	231347879	231347902	+	0.686476211547852	0.648062150927221	SPRTN	TAAACATATGCATCGCATCAACA
chr1	231352597	231352620	+	0.0118188834190369	0.582195724868758	SPRTN	CTTTTTTGGCAGATAAACCCAAC
chr1	231352605	231352628	+	0.700078582763672	0.731755627214671	SPRTN	GCAGATAAACCCAACAGAGGTGA
chr1	231352804	231352827	+	0.832609024047852	0.715422778194267	SPRTN	AACAGAATGGTTCAAGTAAAAAT
chr1	231561115	231561138	+	0.383069267272949	0.550591058959431	TSNAX	TCACGCTTTCAGGACTACAGGAA
chr1	231564505	231564528	+	0.0107969236373901	0.470448327333258	TSNAX	TTTTGTTTTGTTTTTTTACCAGC
chr1	231564510	231564533	+	0.0117621874809265	0.456359363344676	TSNAX	TTTTGTTTTTTTACCAGCCCTCC
chr1	231564515	231564538	+	0.0119847345352173	0.465768645109403	TSNAX	TTTTTTTACCAGCCCTCCTCTGA
chr1	231564558	231564581	+	0.637502632141113	0.691862625025162	TSNAX	GTACTTGGAGACTGAGAGTCACA
chr1	231694113	231694136	+	0.625600357055664	0.687691482988732	DISC1	GGATTCAGCTCAGAGGTGGCACC
chr1	231694200	231694223	+	0.541981658935547	0.692862853640047	DISC1	CAGCCATGGATAGTTCTGAGACC
chr1	231720852	231720875	+	0.664368362426758	0.654181452941878	DISC1	TTGGAGGAAGTTGCTACCAGTCA
chr1	231720977	231721000	+	0.898442153930664	0.797337829334549	DISC1	GGGTGAACAGCAACTGTGGATAC
chr1	231722556	231722579	+	0.618552970886231	0.678389456001265	DISC1	GATCCACCATGGAAGCCTCGACA
chr1	231745394	231745417	+	0.0421425342559814	0.621498840559454	DISC1	TATTTTTAGTAGAGACGGGGTTT
chr1	231749916	231749939	+	0.843836059570312	0.675355887111208	DISC1	GGTTTCCAGCTGAGACGTTACAA
chr1	231770868	231770891	+	1.00952545166016	0.739747183405718	DISC1	TGCTGGAAGCCAAAGATCAACAG
chr1	232460997	232461020	+	0.530208168029785	0.717723819970439	SIPA1L2	CAGATCTCCACGAGGCGGCTCCC
chr1	232464930	232464953	+	0.746336975097656	0.721737764222355	SIPA1L2	ATACTCACTAATCCAGATGTCCA
chr1	232465314	232465337	+	0.620208396911621	0.679299246285747	SIPA1L2	GCTAAAAGGAAGTCCCGGAACAC
chr1	232465348	232465371	+	0.327228546142578	0.633261726255863	SIPA1L2	GAAAAGTTACACCTTTGGGAATC
chr1	232465365	232465388	+	0.458553810119629	0.675512563598793	SIPA1L2	GGAATCGGTGGGCCAAATGGTGG
chr1	232471409	232471432	+	0.865694427490234	0.712763918016017	SIPA1L2	ACTATGACAAAGACATGCTGAAA
chr1	232471452	232471475	+	0.574119911193848	0.723559852539407	SIPA1L2	GAGTAAAAGGAAGTGCCCCAGGC
chr1	232479693	232479716	+	0.63888557434082	0.633639367127378	SIPA1L2	TATGTGGTATAGAGAGAGTGCGT
chr1	232483931	232483954	+	0.558733253479004	0.77935081419273	SIPA1L2	CAATAAAGGATCCCGATCTTGTG
chr1	232490982	232491005	+	0.656437149047852	0.740302561654267	SIPA1L2	AGAGGTAGTCCTCGTGCGGTACC
chr1	232513876	232513899	+	0.591389389038086	0.740653337179941	SIPA1L2	CGGTAATAATAGGCCCCAAGGTC
chr1	232513988	232514011	+	0.768204040527344	0.690233152625459	SIPA1L2	TGCAGTGAGAGCTGAGTGACGAT
chr1	232514173	232514196	+	0.733823699951172	0.66986178879419	SIPA1L2	GAGTTGAGGTCCTCCTTGCTCCC
chr1	232514506	232514529	+	0.621108894348145	0.657439600855424	SIPA1L2	AAAGGCTTGTCCCTGTCTCTCCC
chr1	232514674	232514697	+	0.283333930969238	0.633073432544785	SIPA1L2	TGGTCATAATTTTCTACTCGGTA
chr1	232514811	232514834	+	0.667011642456055	0.68103480511863	SIPA1L2	GTCTAAGACATCTTCGGCATCAA
chr1	232514892	232514915	+	0.682323226928711	0.745707520272252	SIPA1L2	GGGGGAATGGACAAAGATGTCTC
chr1	232806187	232806210	+	0.501626052856445	0.714211715140058	MAP10	AAGGAAATGGTTAAAAGTAAGGC
chr1	232806348	232806371	+	0.78342903137207	0.781454105022414	MAP10	CCCTCCTCCTTTGTATTACACTA
chr1	232806361	232806384	+	0.734635848999023	0.631504521890863	MAP10	TATTACACTAACTTGACCCAAGA
chr1	232806640	232806663	+	0.326039581298828	0.586762714054721	MAP10	TTAAATGCTTTGTTAGTTGAGTT
chr1	232806652	232806675	+	0.590209465026855	0.604542246249706	MAP10	TTAGTTGAGTTGTCCTTGTTATA
chr1	232807199	232807222	+	0.811249084472656	0.727675802734642	MAP10	ATGAGCCCAGCACAAGTAAAGAA
chr1	232956414	232956437	+	0.6667919921875	0.701192958236847	NTPCR	AGCAGTTGGCACTACCCGTCTTG
chr1	232969898	232969921	+	0.495573539733887	0.573509672801877	NTPCR	TCATTCTCAGGCCGACTGCAGCA
chr1	233135073	233135096	+	0.618596649169922	0.611834830016149	PCNX2	TAGTCAAAGTGGAAAAAGATGAC
chr1	233160311	233160334	+	0.195892143249512	0.525389210745515	PCNX2	TTTTTGAGAATGGGGTGTGAAAT
chr1	233160317	233160340	+	0.808967132568359	0.763638684261539	PCNX2	AGAATGGGGTGTGAAATCCACAT
chr1	233177346	233177369	+	0.531002540588379	0.508105639992898	PCNX2	TTCTCCTCTACCTTTGCCTCTTC
chr1	233177362	233177385	+	0.541864395141602	0.658746883687135	PCNX2	CCTCTTCTAAAAAGTTCTAAGTT
chr1	233177494	233177517	+	0.581094589233398	0.647788946075665	PCNX2	TTTGGTGTACTCTCATGGCAAAA
chr1	233177498	233177521	+	0.617162284851074	0.739040536088916	PCNX2	GTGTACTCTCATGGCAAAACTGC
chr1	233177858	233177881	+	0.369003791809082	0.739333473851577	PCNX2	ATGTAAAAATTTAGGAAACAGCC
chr1	233200184	233200207	+	0.692805023193359	0.766753167999279	PCNX2	CTCCAAAAGATAAGTGCAGAAAG
chr1	233200217	233200240	+	0.701060791015625	0.796969098371851	PCNX2	CGGGAAGAGCCCAAGGAGGGAAA
chr1	233208606	233208629	+	0.806754302978516	0.694794841287561	PCNX2	GCCCCTGTATCAAGAAGCAAAAT
chr1	233217889	233217912	+	0.355121612548828	0.690779960794816	PCNX2	GAAACTTACGTGTATTGGTGAGG
chr1	233218094	233218117	+	0.440132064819336	0.727427003368679	PCNX2	CAAAAGCCTTGGCTCAAGGTCAG
chr1	233227300	233227323	+	0.609365310668945	0.592151470804105	PCNX2	TAAAACTGCTCTCGGTTAAATTT
chr1	233250766	233250789	+	0.550403938293457	0.738066219381624	PCNX2	ATGGTAGAGGCTGTAAAGGGCCT
chr1	233252702	233252725	+	0.442176208496094	0.714843483831019	PCNX2	CAAATCTGGTTTTCCTTGCTTAG
chr1	233258150	233258173	+	0.474128608703613	0.655252308430337	PCNX2	GCATTTGTCCTTCCTTAGCCTCT
chr1	233258157	233258180	+	0.739407424926758	0.574568022148335	PCNX2	TCCTTCCTTAGCCTCTAGGTCAG
chr1	233258185	233258208	+	0.319551219940186	0.688696496514	PCNX2	GAAGTTGGCATTGTTTTCTCTGT
chr1	233258600	233258623	+	0.52255558013916	0.668619600166212	PCNX2	GAGAACCGGCCGCCCCTGGGTTA
chr1	233258711	233258734	+	0.780628204345703	0.749995032290612	PCNX2	GGGTACTGCTCATCGTGATAACA
chr1	233258964	233258987	+	0.533118019104004	0.543670172331282	PCNX2	TACCCGTTCCCTTATGGAGCCCC
chr1	233259286	233259309	+	0.61262149810791	0.674232423372598	PCNX2	ATACCAGGTGAGGTAGATGACAC
chr1	233261289	233261312	+	0.467310447692871	0.645958174448917	PCNX2	AGATCTTCTACAGTTTCCTGTGC
chr1	233262080	233262103	+	0.645866622924805	0.72314808152324	PCNX2	CCCTCTGGAGCTGCAGCGGAGGG
chr1	233262141	233262164	+	0.63362117767334	0.758429481632377	PCNX2	CCATTGTGAATCTGCCTATTATT
chr1	233262993	233263016	+	0.253350772857666	0.625190162962098	PCNX2	GCCTCCTTGTCTTTATTTGGCTT
chr1	233346429	233346452	+	0.0115775847434998	0.61306481619059	MAP3K21	ATTTTTCTTTAGTTTTGCTACTT
chr1	233346446	233346469	+	0.688113555908203	0.709858232186571	MAP3K21	CTACTTGAGAAGATAGAACATGA
chr1	233346491	233346514	+	0.183515090942383	0.674789310262991	MAP3K21	AAGATTACAGATTTTGGGTTGGC
chr1	233346507	233346530	+	0.604309616088867	0.670828346818379	MAP3K21	GGTTGGCGAGGGAATGGCACAGG
chr1	233353909	233353932	+	0.720256729125977	0.671505479224371	MAP3K21	CCCATTCCATCCACCTGCCCTGA
chr1	233354825	233354848	+	0.0155713152885437	0.593815103790373	MAP3K21	TTTATTTTAGAATGCTGGCAACA
chr1	233354874	233354897	+	0.497341156005859	0.656962504343639	MAP3K21	CCTTAATTCTCGAACAGTTGACT
chr1	233354988	233355011	+	0.618962249755859	0.710159335392102	MAP3K21	ATGAGTTGAGAACAAAGGAAAAG
chr1	233372027	233372050	+	0.659916458129883	0.71097038239031	MAP3K21	CCTCCAACAGATTTCCAGCACAA
chr1	233375978	233376001	+	0.597655715942383	0.750958398940874	MAP3K21	AGGATGTAAAAAGGAATTTTAAG
chr1	233631384	233631407	+	0.372548675537109	0.637831321412461	KCNK1	TGTTTCTCTTTAATGATAGGATT
chr1	233631458	233631481	+	0.613898086547852	0.602933830327448	KCNK1	TGCCCTGGTATCTTGAAGAATGT
chr1	233666807	233666830	+	0.546201362609863	0.469561949475813	KCNK1	TCACTGTGTCCTGCTTCTTCTTC
chr1	234231650	234231673	+	0.139503927230835	0.678704374781477	SLC35F3	CCACCAACTGGAACTTTTTATTC
chr1	234309120	234309143	+	0.617836456298828	0.707624362588122	SLC35F3	GAGACAATGGCTTGACTTTGAAG
chr1	234309140	234309163	+	0.0274829030036926	0.616443151334927	SLC35F3	AAGGTGTTTTTTACCAAGGCAGC
chr1	234309171	234309194	+	0.425251350402832	0.601357232608128	SLC35F3	GTGTTCTTTGGACACTCACAAAC
chr1	234309181	234309204	+	0.769680404663086	0.698786027595904	SLC35F3	GACACTCACAAACTACCTGTACT
chr1	234309270	234309293	+	0.548424453735352	0.524360113246782	SLC35F3	TGTTCTTGCTCTCATGGATCGTT
chr1	234373523	234373546	+	0.644216690063477	0.723000660706804	COA6	CGGCTGGGGAGGTCTACGCTTCT
chr1	234374221	234374244	+	0.786016082763672	0.644776044549364	COA6	GCCAACAGCTTCATCGCAGTAGG
chr1	234425754	234425777	+	0.551485481262207	0.655241859847942	TARBP1	ACAGCACAAATTCTCACATAATG
chr1	234427335	234427358	+	0.630730781555176	0.70443014139372	TARBP1	CCGCACAGTCATGTCCAAGGTTT
chr1	234427580	234427603	+	0.679575424194336	0.71681438859942	TARBP1	ATCACGCCTAAACACAGTTCCAA
chr1	234427672	234427695	+	0.848198013305664	0.726166846277761	TARBP1	AAGCAGACACTATCCAAGACTGA
chr1	234429148	234429171	+	0.693797378540039	0.664173637225023	TARBP1	AAATATGCCTGGCCCTTGATTTT
chr1	234429172	234429195	+	0.520419197082519	0.719422027382993	TARBP1	GCAGCAATGGTAAGAACTTTGTT
chr1	234429193	234429216	+	0.694460525512695	0.658210898833349	TARBP1	TTATCAAAAACAAACTGAACAAA
chr1	234459256	234459279	+	0.561667327880859	0.706544235435048	TARBP1	AAGAAGGTAGCATTGGGCTGCCC
chr1	234460312	234460335	+	0.687838287353516	0.758406509070709	TARBP1	CCAAAGCCTTAGATAGAAACAAA
chr1	234467536	234467559	+	0.611167411804199	0.553395890769833	TARBP1	TTTCATACAGCTCCAAAAAATGG
chr1	234467574	234467597	+	0.025010187625885	0.632573466848723	TARBP1	GACAGGATTTTGTTTTCACTTTC
chr1	234467586	234467609	+	0.212581825256348	0.453570838567433	TARBP1	TTTTCACTTTCAAACATTCTTTT
chr1	234471232	234471255	+	0.287291851043701	0.694385475494961	TARBP1	GTAAAACTGGCTTTATAACATGT
chr1	234472692	234472715	+	0.530633544921875	0.777203743668743	TARBP1	CTAAAATAGAAAAACACTTACCT
chr1	235113880	235113903	+	0.689963531494141	0.612151619615688	TOMM20	TCAGATGGTCTACGCCCTTCTCA
chr1	235128638	235128661	+	0.81996452331543	0.798803936933721	TOMM20	CGGTCGAAGTAGATGCAGTACCC
chr1	235148424	235148447	+	0.730469436645508	0.667839506914392	RBM34	GATAGCGTTCCCTCTGCTGGAAT
chr1	235152735	235152758	+	0.585467758178711	0.63169970017424	RBM34	TCCATACTCTTTAAAAAACGACT
chr1	235154961	235154984	+	0.0234821391105652	0.588076402258458	RBM34	AATTTTCTTTCTTTGACTGACAA
chr1	235154976	235154999	+	0.738316650390625	0.661078101676111	RBM34	ACTGACAACTGTGTCTTCTGTGT
chr1	235160567	235160590	+	0.425515022277832	0.66737785893849	RBM34	GCAGGTTCTTGCGAAAGTGGTCT
chr1	235182307	235182330	+	0.0117918920516968	0.521304782268252	ARID4B	CTTTTGTTTCTTCTTCATCTTCA
chr1	235182313	235182336	+	0.256668643951416	0.39256207305832	ARID4B	TTTCTTCTTCATCTTCATCTGAA
chr1	235182375	235182398	+	0.536286468505859	0.531134694330937	ARID4B	TTCTTGGCCTTCTCTTCCTTTTT
chr1	235182399	235182422	+	0.327130126953125	0.799650605690387	ARID4B	CCAGGTGATCCAGTTTTTAGACA
chr1	235182464	235182487	+	0.188616123199463	0.610472875132288	ARID4B	TGGTTTTGAAGATTTATCTGTTG
chr1	235182472	235182495	+	0.401136817932129	0.632478865073272	ARID4B	AAGATTTATCTGTTGTGTCCTTC
chr1	235182517	235182540	+	0.516795997619629	0.510229621735211	ARID4B	TGACTTCATCTTCTTCATAATCA
chr1	235182592	235182615	+	0.526382522583008	0.650502046820286	ARID4B	ACACTGGTTTGGATATTACCAAA
chr1	235182603	235182626	+	0.791033096313477	0.757894958949402	ARID4B	GATATTACCAAATCTGCATGAAC
chr1	235182630	235182653	+	0.259400653839111	0.522181808950897	ARID4B	TTTTCTTCTAGCAAAGATGAACT
chr1	235182670	235182693	+	0.431310195922852	0.665061072428811	ARID4B	AAATAAGATCATTTCTGTTGTTG
chr1	235182723	235182746	+	0.372414588928223	0.673575664593397	ARID4B	CCATTATTATCCATGTCTTGAGC
chr1	235194077	235194100	+	0.555151062011719	0.653144457572874	ARID4B	GCATCAGTGAGATCCAGTTTGGA
chr1	235194098	235194121	+	0.627547569274902	0.651017765708565	ARID4B	GATACCATTTCAGGAGATGGATT
chr1	235194123	235194146	+	0.539699096679688	0.56782088370118	ARID4B	TCTGAAATGGTGGTTTGGACAAG
chr1	235194140	235194163	+	0.567905502319336	0.703972765810137	ARID4B	GACAAGCGCCGAAGTTTACAGTT
chr1	235194168	235194191	+	0.0943487071990967	0.625159218108694	ARID4B	GAGAGTATTTTTCATCTTTGTCT
chr1	235194188	235194211	+	0.01138951420784	0.575945164751409	ARID4B	TCTTTTTCTTTGTCTAATTTATT
chr1	235196059	235196082	+	0.0195522046089172	0.622546412146265	ARID4B	GCACATTTTTATCAGCAGGTCTT
chr1	235213857	235213880	+	0.0291573405265808	0.583282886865474	ARID4B	ATTTTTCCCTCGTCCATACCGCA
chr1	235219802	235219825	+	0.0124625432491302	0.517996595973685	ARID4B	CTTTTTCTTCCTCAGCTTCTACC
chr1	235219870	235219893	+	0.391320190429688	0.574733357580985	ARID4B	TCATCCAGATTTTCATTGTCTTC
chr1	235220401	235220424	+	0.121615600585937	0.575707761091765	ARID4B	ATCTCTGTTTCATTTTCCTCCTT
chr1	235223151	235223174	+	0.878946838378906	0.735615150969926	ARID4B	ACTACAACACTCACATTATCAAA
chr1	235223187	235223210	+	0.846487884521484	0.669376078597983	ARID4B	TGTACAAGTCTGAATAACTTAAA
chr1	235224722	235224745	+	0.636064033508301	0.607987857941183	ARID4B	TACAATTGCTGAAGAAAGTTCTC
chr1	235229360	235229383	+	0.542314872741699	0.623863670226247	ARID4B	TGAAATTCAAGTGCCTGTTCAAA
chr1	235231139	235231162	+	0.492353515625	0.674439590609432	ARID4B	GTGCAGTGTCACTAGTAATTTCA
chr1	235234427	235234450	+	0.579790458679199	0.666273531468556	ARID4B	AAAGATCGAACAAGAATATTGTC
chr1	235240376	235240399	+	0.85095703125	0.756179022626657	ARID4B	CCTAGTAGCTCATCAATCTGTTT
chr1	235246447	235246470	+	0.087689037322998	0.505055182104322	ARID4B	TTTTCTTTCCTATGACTGGAGTG
chr1	235252713	235252736	+	0.564477386474609	0.652801660249964	ARID4B	TTAAATGATGACTTACTTCACTT
chr1	235342229	235342252	+	0.564960632324219	0.639523385608665	GGPS1	GAACTCCATCAGGGACAAGGCCT
chr1	235342338	235342361	+	0.697157669067383	0.671790187356111	GGPS1	GATTAGCAGTAGGTCTCATGCAG
chr1	235752024	235752047	+	0.221136684417725	0.763453130025779	LYST	CTATTTTGAAGATATCCAAGCAT
chr1	235752032	235752055	+	0.865171203613281	0.690279279399559	LYST	AAGATATCCAAGCATTACAATAA
chr1	235753147	235753170	+	0.794909210205078	0.759745954642822	LYST	GAGAAGAAGTAAAAGAGCATTAT
chr1	235755611	235755634	+	0.833043060302734	0.637075577790042	LYST	TTCCTTAGATGCTCTAGCAAAAT
chr1	235757273	235757296	+	0.63175106048584	0.747828669605315	LYST	CCCTTACTTTAATAACACCTTGT
chr1	235759002	235759025	+	0.752007446289062	0.670180343905593	LYST	GCTCATAACCAAGAGAATAGGCA
chr1	235759253	235759276	+	0.689176559448242	0.696431368859339	LYST	ACCACTGGAAATCCCAGCACTCC
chr1	235759281	235759304	+	0.654513092041016	0.626831406918385	LYST	GGACATCACTGACAGAGACCTGG
chr1	235759341	235759364	+	0.782696151733398	0.799598839643304	LYST	CAGACTCACAGCTACTGATGAAT
chr1	235759376	235759399	+	0.0134152889251709	0.648967434610672	LYST	CCTTTTTTCAGTGTGTCGGAACT
chr1	235759414	235759437	+	0.304386005401611	0.50642556034312	LYST	TTTCTTTGATTGGGTGGCAACAT
chr1	235759422	235759445	+	0.533218040466309	0.710324434339497	LYST	ATTGGGTGGCAACATAAGTATCT
chr1	235759456	235759479	+	0.683266525268555	0.648014933775622	LYST	TAACCTGTCGATACTACAACCCA
chr1	235759498	235759521	+	0.681970977783203	0.644366587386148	LYST	TGATTGCGTTAGTAGTGAAGAAG
chr1	235774945	235774968	+	0.570077362060547	0.571574847606396	LYST	TTTGATCAACACCTGATGAATCA
chr1	235774949	235774972	+	0.743435745239258	0.767415608493784	LYST	ATCAACACCTGATGAATCATAGA
chr1	235775008	235775031	+	0.271335735321045	0.630064170852203	LYST	TTGGTTGTATTTAATTAATGAGA
chr1	235777193	235777216	+	0.620999069213867	0.713395408835823	LYST	AGCTGAAGGGTCTTTGAGAGAGT
chr1	235777209	235777232	+	0.220277881622314	0.612382470202914	LYST	AGAGAGTTGGGTTTTCATTTGAC
chr1	235777230	235777253	+	0.697798614501953	0.757970647105558	LYST	ACCTTTAAGTCTAATCACTGGTT
chr1	235780918	235780941	+	0.343644180297852	0.600438219453192	LYST	TTCACATCGCAAAATTTCTTTAT
chr1	235780952	235780975	+	0.535084266662598	0.64910947230665	LYST	GAGTAGTCATTGACTGGCTTGCC
chr1	235787292	235787315	+	0.681562957763672	0.756020800859211	LYST	CTTGGGAGGAAAATATTCTCCTG
chr1	235788757	235788780	+	0.643361740112305	0.662001508769489	LYST	GATCCCAGTGAAATTATATGAAT
chr1	235791739	235791762	+	0.0113929283618927	0.407544769005489	LYST	TTTCTTTTCTTTATCTTCTTTCC
chr1	235791855	235791878	+	0.603519668579102	0.687755385077534	LYST	CCCCAGCAACGGCAGGTGGACTG
chr1	235792008	235792031	+	0.84756233215332	0.685347986956122	LYST	TGATGAAACACCGTTGCTTAAAT
chr1	235792034	235792057	+	0.592574043273926	0.753798508262171	LYST	GAGCGTGCAGTAAAGGGAAGGTT
chr1	235800958	235800981	+	0.669717102050781	0.709320776540297	LYST	GCTTTACTAGCAGAAAGCAAATT
chr1	235801049	235801072	+	0.724938659667969	0.680654380399868	LYST	GACTGCTTGATGCACTGAAACCT
chr1	235804589	235804612	+	0.462823524475098	0.698640290554039	LYST	CTAGTTGTGTTTCAATCACCTTT
chr1	235804613	235804636	+	0.716438446044922	0.748320554306654	LYST	ACTGGGAAAGATGGTCCCTCATT
chr1	235805835	235805858	+	0.582904510498047	0.672445369939756	LYST	AAGTGAGGTCTCACTTTCTTGAC
chr1	235805873	235805896	+	0.312386207580566	0.58924914063288	LYST	CTTCCTCGGGAGCGGCTTCAGTA
chr1	235806121	235806144	+	0.562393836975098	0.530197781402947	LYST	TGACTTCTGAACAGTTTCTGTAT
chr1	235806488	235806511	+	0.232331371307373	0.585023683309072	LYST	GATAAGCTTCTTTGAGGCCAGCA
chr1	235806502	235806525	+	0.397493476867676	0.667773894999544	LYST	AGGCCAGCATAAAATTTGCTGAG
chr1	235806520	235806543	+	0.71440185546875	0.783176540049759	LYST	CTGAGACTCTGAGGAGAATCTGA
chr1	235806732	235806755	+	0.813078002929687	0.724051139682788	LYST	ACTTACTCCATTACAACTCAAAA
chr1	235808546	235808569	+	0.689337387084961	0.719999112277264	LYST	AGCTGAAGTAACGCTTAGGTGTT
chr1	235808600	235808623	+	0.655452651977539	0.698557312342579	LYST	GAGCACAGGATTAAATATGTAAT
chr1	235808683	235808706	+	0.754208068847656	0.837180131086303	LYST	CAATCTGTATACTATGTAATCTG
chr1	235808929	235808952	+	0.691647415161133	0.698071135608366	LYST	GTGATATCTCTGCTCCTCCTAAC
chr1	235808970	235808993	+	0.571631813049316	0.709116706887616	LYST	TTAAGGATATTCAATATATGCTG
chr1	235809054	235809077	+	0.791155166625977	0.746174223054053	LYST	GGATCCATACAACAGCATATTCC
chr1	235809231	235809254	+	0.183076496124268	0.672892154969394	LYST	GAAACCTGGTTTTTAAAAGCCGA
chr1	235809369	235809392	+	0.172387390136719	0.61253979153895	LYST	ACAGTGCTCATTATTTTCATCAC
chr1	235809467	235809490	+	0.637821083068848	0.686080137165101	LYST	AAGAACTGCTGTTTCAAATAAAT
chr1	235809556	235809579	+	0.632194023132324	0.661059325884435	LYST	AAGCTGCACTTTGAAGACAACAG
chr1	235809569	235809592	+	0.725643081665039	0.722755002472016	LYST	AAGACAACAGATCAGAATCTGAA
chr1	235809643	235809666	+	0.52333984375	0.662472603921836	LYST	AAAACACAAAATCTTCCTGAACC
chr1	235809686	235809709	+	0.562900733947754	0.649322471707999	LYST	TCTTGGTGCAAAAGGGTCAGGCT
chr1	235809848	235809871	+	0.571642761230469	0.631823035709032	LYST	AATCAAAGCCACCGGTTCTTCGG
chr1	235810120	235810143	+	0.70708251953125	0.624453075657692	LYST	ACCCCTGTCTTGGAATAATCTCT
chr1	235810188	235810211	+	0.435385208129883	0.636367695678003	LYST	GTTGCTAAGCGGTCAAGTTTAGC
chr1	235810215	235810238	+	0.623284187316895	0.74156656580203	LYST	GGGTGGTCTTGTTTAGGAAACGA
chr1	236045586	236045609	+	0.710359115600586	0.739226908420804	NID1	AGAATGTCGTATGGAACTGCAGA
chr1	236048948	236048971	+	0.712877197265625	0.710809109273119	NID1	GCCGGGGGTTCACTCGTAGCAAT
chr1	236179999	236180022	+	0.716327209472656	0.686576974912593	GPR137B	ATTATGACTGGTACAATGTATCA
chr1	236226472	236226495	+	0.232209396362305	0.684769081476361	ERO1B	AATTCTTTAATATTAGGTCCCCA
chr1	236226664	236226687	+	0.74005126953125	0.788356607869092	ERO1B	CGCATAGATGTAAATTGATGCTA
chr1	236249944	236249967	+	0.0256524729728699	0.59034910345246	ERO1B	GTATTGTTTGCCATTTTCAAGTA
chr1	236269920	236269943	+	0.391786460876465	0.660737325859726	ERO1B	GGGAAGATTTTGTAGGTATTGAA
chr1	236269932	236269955	+	0.516535491943359	0.600870879071873	ERO1B	TAGGTATTGAAGTTATCGATGCT
chr1	236395613	236395636	+	0.84624397277832	0.728696531386592	EDARADD	CCCCTAACCCGCCGCCATGGCTT
chr1	236409193	236409216	+	0.0109500741958618	0.499395579361528	EDARADD	TTTGTTTTTGTTCTTTTTACAGA
chr1	236409197	236409220	+	0.0115991592407227	0.608908258008859	EDARADD	TTTTTGTTCTTTTTACAGATCAT
chr1	236409203	236409226	+	0.0337713623046875	0.568613450587333	EDARADD	TTCTTTTTACAGATCATATGGTA
chr1	236414246	236414269	+	0.596268501281738	0.647363154790286	EDARADD	TTGGTTTCTACAGTCAGACAAAT
chr1	236427417	236427440	+	0.779700622558594	0.714206960900848	EDARADD	AACTGCCCACGAAATTCAGATAT
chr1	236468222	236468245	+	0.0151565718650818	0.562641262944313	EDARADD	GTTTTTAGGGAGAAGAAAATGGC
chr1	236537509	236537532	+	0.559302673339844	0.632280968052271	LGALS8	TTGGCACCATTCCTGATCAGCTG
chr1	236537547	236537570	+	0.528267707824707	0.656433554461869	LGALS8	ATTGTGATACGTGGGCATGTTCC
chr1	236538977	236539000	+	0.480182991027832	0.749112382967185	LGALS8	CAATACTTTGATAAATGAAAAAT
chr1	236538987	236539010	+	0.292809715270996	0.676633973022333	LGALS8	ATAAATGAAAAATGGGGACGGGA
chr1	236539054	236539077	+	0.605254821777344	0.704395753761757	LGALS8	AGATCGTGATTATGGTGCTGAAG
chr1	236542745	236542768	+	0.194521503448486	0.494393374833455	LGALS8	TTTCTTTTCCAATAGGTTCCAAA
chr1	236543001	236543024	+	0.893670654296875	0.740062876007637	LGALS8	ACTTGCACCAAAATACCACCTAT
chr1	236571572	236571595	+	0.38914737701416	0.662261385445497	HEATR1	GGTATTTTGCCACCATCTGGAGA
chr1	236571581	236571604	+	0.469541473388672	0.670242270043466	HEATR1	CCACCATCTGGAGATAGTTTTTG
chr1	236571604	236571627	+	0.661158447265625	0.614124023509714	HEATR1	GCAGATGTTGAGCAGACAACTAA
chr1	236571641	236571664	+	0.397271003723145	0.700813775288538	HEATR1	GTGTATTCCATATTTCCCTGCTC
chr1	236572470	236572493	+	0.769182510375977	0.690133832686277	HEATR1	TGCTGCAGTAATTCCAGGATGAG
chr1	236572505	236572528	+	0.781062622070313	0.758325342574996	HEATR1	CCAGTAAGAACCTCCAACTTCCT
chr1	236572714	236572737	+	0.544858856201172	0.538545961032261	HEATR1	TAGCTCTTACTTCTGCTGCATTT
chr1	236572741	236572764	+	0.0119670963287354	0.620985857845964	HEATR1	CCTTCTTTTTTGCTGAACTGTGC
chr1	236572753	236572776	+	0.507721748352051	0.751301744955311	HEATR1	CTGAACTGTGCCCAAGGGTTTAG
chr1	236574193	236574216	+	0.757760848999023	0.786876944411498	HEATR1	CAGCTTACCCCTTTAAAAACACT
chr1	236574713	236574736	+	0.465629959106445	0.691002317776611	HEATR1	TTGTGTGCACAGCTTTTATAAAT
chr1	236576259	236576282	+	0.730485687255859	0.769450244708812	HEATR1	CTATATAAGATGGGCAACTATAC
chr1	236576766	236576789	+	0.729294509887695	0.777339302448955	HEATR1	CTAACGAGCTTACCTGAATAACA
chr1	236581344	236581367	+	0.646135635375977	0.738615311912135	HEATR1	AAAGGCTAGAACCATAGGTCCAT
chr1	236585890	236585913	+	0.183603839874268	0.631809538923512	HEATR1	CTACACCGATTAGTTTTCCTGGC
chr1	236585917	236585940	+	0.0389937663078308	0.637292989035435	HEATR1	TGCTTTTAATTACATTTTCAAGA
chr1	236586291	236586314	+	0.3376318359375	0.702799919607684	HEATR1	ATAAATATATAGCAATTTTCATC
chr1	236586381	236586404	+	0.207164478302002	0.70044403755267	HEATR1	ACAACTGATCATTTTCACTCAGT
chr1	236587417	236587440	+	0.370137519836426	0.636917513197857	HEATR1	AAAGTTCTGCTCTTTGAAAGAGA
chr1	236587433	236587456	+	0.565744438171387	0.605687115381836	HEATR1	AAAGAGATTCAGAAGATTTGAAA
chr1	236587453	236587476	+	0.612743606567383	0.699696321333769	HEATR1	AAATCGTCACTTCTGAACTGAAG
chr1	236590851	236590874	+	0.0119239211082459	0.6808123339174	HEATR1	ATGTTTTCATGATCTTTTTCAAA
chr1	236591979	236592002	+	0.852596435546875	0.727065170955957	HEATR1	GAGAACAACATACCTGATACTTT
chr1	236594054	236594077	+	0.720323715209961	0.631138403685693	HEATR1	TAAGTATAGCTTCTAAGTGTCTC
chr1	236594088	236594111	+	0.772548980712891	0.597712240737373	HEATR1	ACCATCCATTCCTTCAGTTTCTT
chr1	236595928	236595951	+	0.682969589233398	0.723822141635575	HEATR1	ATGATCTGTGATGCCAATGAATT
chr1	236596841	236596864	+	0.735577850341797	0.715894976728427	HEATR1	GATATAGGGAAATAGTTTGGCGA
chr1	236596860	236596883	+	0.607485427856445	0.677222195586786	HEATR1	GCGATGATATTGTCTGATACGTC
chr1	236597891	236597914	+	0.597617340087891	0.605622698177772	HEATR1	TCACCAAACTGCAAATGAAATCC
chr1	236597932	236597955	+	0.511334686279297	0.57250295121841	HEATR1	TAGCAGTGGGTAATCAAAGTTCC
chr1	236599517	236599540	+	0.0158233785629272	0.693182510706643	HEATR1	AATTATTAATTTTTAGAAGCTGT
chr1	236717854	236717877	+	0.596434860229492	0.74432752263622	ACTN2	CAGACCTTCACTGCCTGGTGTAA
chr1	236718964	236718987	+	0.615387115478516	0.69503027163229	ACTN2	GATTACATAGCCAGCAAAGGGGT
chr1	236720086	236720109	+	0.265034656524658	0.649004878303309	ACTN2	TTGTTTTCTTACCTGCAGAAATT
chr1	236720167	236720190	+	0.256901531219482	0.713811997213602	ACTN2	CTATTCAGGATATTTCGGTTGAA
chr1	236725963	236725986	+	0.656349411010742	0.714292611481928	ACTN2	GTGTCAGAGGAAAACTGCTCCTT
chr1	236739287	236739310	+	0.416293716430664	0.578143479510445	ACTN2	TGTTTGCGGAGCAGCTTTTGGAA
chr1	236739293	236739316	+	0.598328895568848	0.796555275826963	ACTN2	CGGAGCAGCTTTTGGAATGGATT
chr1	236739307	236739330	+	0.614481811523438	0.664443530480963	ACTN2	GAATGGATTCGTCGCACGATCCC
chr1	236744622	236744645	+	0.651630706787109	0.800363900437976	ACTN2	CAGGCAAAGAGCAGATCTTGCTG
chr1	236747720	236747743	+	0.58234546661377	0.614936926910462	ACTN2	TGACCAGTGGGACCGACTGGGAA
chr1	236749172	236749195	+	0.609342727661133	0.757499639501829	ACTN2	CCAAGAGGGCTGCTCCTTTCAAC
chr1	236808688	236808711	+	0.794076843261719	0.693856489121014	MTR	TGGTTGATACGTTAGGCCTACCG
chr1	236810517	236810540	+	0.539934043884277	0.638431979834511	MTR	TGGCAGGGGCTCTGGGTCCGACT
chr1	236812734	236812757	+	0.300843162536621	0.647708741969583	MTR	CAGCATTTGATGAGCTTGTTGAA
chr1	236812743	236812766	+	0.628970146179199	0.648898972695132	MTR	ATGAGCTTGTTGAAGCATACCAA
chr1	236815616	236815639	+	0.0999775123596191	0.813781362440389	MTR	CACTCCAAAATCTTTTTGAGGAG
chr1	236815634	236815657	+	0.659391632080078	0.716669968406794	MTR	AGGAGAAATATGCTCCCCGGCCT
chr1	236816430	236816453	+	0.126452941894531	0.514865476149568	MTR	TTTACTTTGTCAATTCAGATTTC
chr1	236816439	236816462	+	0.31879301071167	0.571525100515408	MTR	TCAATTCAGATTTCAGGGACGAT
chr1	236816512	236816535	+	0.567776832580566	0.626644270722967	MTR	TCATCAGCGTGTCTCATGGAGAA
chr1	236824140	236824163	+	0.650987319946289	0.712879084306247	MTR	GGTGCAGCTGAAATGAGACCTTT
chr1	236825355	236825378	+	0.556746826171875	0.700629920843763	MTR	GTGACTATGATGAAACGCCTTCT
chr1	236826811	236826834	+	0.600661544799805	0.58008158737561	MTR	TCTCTTCCTAAATGCAGGATTTT
chr1	236826835	236826858	+	0.783396148681641	0.831311211058963	MTR	CTATGGATGGCTTGGTCAATATA
chr1	236829247	236829270	+	0.673964462280273	0.722889443141784	MTR	AAGGACATATGTTACTGTCTGGT
chr1	236832004	236832027	+	0.485078773498535	0.599441547797779	MTR	TTAACATTGGAGAGCGCTGTAAT
chr1	236832049	236832072	+	0.438890838623047	0.765939089266281	MTR	CTAAACTCATCATGGCAGGAAAC
chr1	236835653	236835676	+	0.602740287780762	0.693267705512275	MTR	CAACTTAATTGCTTCCGAGCCAG
chr1	236838422	236838445	+	0.603976974487305	0.57224041373436	MTR	TGCATCGACTCCTCCAATTTTGC
chr1	236838444	236838467	+	0.595549087524414	0.760545734581909	MTR	CTGTGATTGAAGCTGGGTTAAAG
chr1	236850330	236850353	+	0.447082061767578	0.773672116294917	MTR	CTCTTTTCCCTAGGCAACAGAAA
chr1	236850437	236850460	+	0.80715087890625	0.659416899655161	MTR	ACCCTAATATCCTAACCATTGGG
chr1	236852516	236852539	+	0.674354629516602	0.80567197812083	MTR	CCAGGAAACATTACCTGGAGCCA
chr1	236852935	236852958	+	0.62694507598877	0.598968850997424	MTR	TATTGCCCTTAGTCTGGCATGGA
chr1	236861114	236861137	+	0.0115771245956421	0.547763198621842	MTR	TCTTTTTTAGGGCATTGAAAAAC
chr1	236861251	236861274	+	0.626092109680176	0.682940377091673	MTR	GAGCTGGAAAAATGTTTCTACCT
chr1	237004301	237004324	+	0.0223195123672485	0.687978029436426	MT1HL1	CACTTTTTGCACTTGCAGGAGCC
chr1	237004310	237004333	+	0.404926719665527	0.709562586512225	MT1HL1	CACTTGCAGGAGCCGGCGCAGGC
chr1	237417031	237417054	+	0.298805122375488	0.578474565333798	RYR2	TTTGTTTGTTGAAACAGAACTGT
chr1	237417035	237417058	+	0.566304512023926	0.595412500438886	RYR2	TTTGTTGAAACAGAACTGTTCAT
chr1	237417039	237417062	+	0.578626556396484	0.602907873912496	RYR2	TTGAAACAGAACTGTTCATTATG
chr1	237417099	237417122	+	0.680662612915039	0.722110079140157	RYR2	GAGACTAGAGACGCTAAGAGTTG
chr1	237445389	237445412	+	0.298907985687256	0.689407213113219	RYR2	CTTTCTTACAGGCTATTATGCAT
chr1	237445445	237445468	+	0.770605621337891	0.643806514183524	RYR2	TCGAGATCCCAGCATGAAGAATC
chr1	237454439	237454462	+	0.835659103393555	0.796321801894123	RYR2	CCTATAGAGTCCGTAAGCCTAAG
chr1	237456638	237456661	+	0.80154670715332	0.81856220095	RYR2	CACGTCTACAGCAGTGCAGCACA
chr1	237456666	237456689	+	0.42358325958252	0.664490440254043	RYR2	CTGATGTTGCTGGGCGAGAAGCA
chr1	237469088	237469111	+	0.628104934692383	0.803887954015049	RYR2	CAGCGGCTCTAATTAGAGGAAAT
chr1	237491793	237491816	+	0.0289808464050293	0.458737064024578	RYR2	TTTTATCTTTAGGCATTCTGGAA
chr1	237492985	237493008	+	0.570676040649414	0.752460942664641	RYR2	CCACGGGGTTGCAGTCCGTTCTA
chr1	237496605	237496628	+	0.624151992797852	0.577394496794183	RYR2	TGACAGCTGAAGCAACTCACCTG
chr1	237496731	237496754	+	0.436593704223633	0.639053246344674	RYR2	ATGGCCTTCATCTCTGGTCAGGT
chr1	237500845	237500868	+	0.388927879333496	0.69818306638348	RYR2	AGAATTTCAACATCGATGGCCTC
chr1	237506699	237506722	+	0.053502893447876	0.591537027367515	RYR2	TAAATTTTAGATCGTGTTGCCTC
chr1	237530418	237530441	+	0.277423343658447	0.520169666470542	RYR2	TTTTCCAGGACTTTGTTGGCATT
chr1	237530433	237530456	+	0.352444839477539	0.486658325603928	RYR2	TTGGCATTAGGATGTCATGTGGG
chr1	237548416	237548439	+	0.395234794616699	0.561376592176778	RYR2	TCTCTGATTTGTAGTTACCAGCT
chr1	237548427	237548450	+	0.73328010559082	0.670926407633237	RYR2	TAGTTACCAGCTGACAAGTGGAT
chr1	237566662	237566685	+	0.624262199401855	0.665084365474566	RYR2	AATTTGAGACGGTCACTGCTGGA
chr1	237566668	237566691	+	0.651218719482422	0.71786797403081	RYR2	AGACGGTCACTGCTGGAGACATG
chr1	237589846	237589869	+	0.783569946289063	0.709755869862103	RYR2	GAAAGGATGTCAGCACCTTGAAA
chr1	237589912	237589935	+	0.767183532714844	0.810366678325148	RYR2	CCGTTAATACAAACAGGGATATT
chr1	237590635	237590658	+	0.610190963745117	0.81282156749405	RYR2	CTAGGTGACCAGAATAGACGGCA
chr1	237590703	237590726	+	0.735296859741211	0.628411118822312	RYR2	GTTCTCAGAACAGCAACACTGAT
chr1	237590817	237590840	+	0.716102676391602	0.625674750628575	RYR2	GGCCCAAGAATGACTTGGAAGAT
chr1	237590862	237590885	+	0.707870101928711	0.711112126289321	RYR2	AGGTTCTGATGAAGACAGCTCAT
chr1	237591745	237591768	+	0.744142608642578	0.769848316600027	RYR2	CTTAGAAGAACAAAGCCAGATTA
chr1	237593457	237593480	+	0.582984237670898	0.591997365206028	RYR2	GTTCTGCTATCTTCACAGTACTA
chr1	237593572	237593595	+	0.671702423095703	0.673048064103626	RYR2	ACTTGGACAGAGTTCGCACAGTA
chr1	237594104	237594127	+	0.568875122070313	0.741966595849323	RYR2	CCATTGACTCGCTGTGTGGCTTT
chr1	237595489	237595512	+	0.68181282043457	0.712599322705315	RYR2	AAATTCAGCATCAAACGCAGCAA
chr1	237602061	237602084	+	0.643479232788086	0.721347844876855	RYR2	CACAAGCTACAAGTCCCAATGTT
chr1	237610890	237610913	+	0.733144073486328	0.742850838373789	RYR2	AAGGTAGATGTGTCTCGAATAAG
chr1	237610944	237610967	+	0.598906898498535	0.529817453503484	RYR2	GATCCTCTGCAGTTCATGTCTCT
chr1	237614219	237614242	+	0.586783065795898	0.796199708029566	RYR2	CTGCGTGCTGGCTACTATGACCT
chr1	237614433	237614456	+	0.53021858215332	0.631742937810739	RYR2	TAAGCATTAGTAATGAATGTTAC
chr1	237614583	237614606	+	0.580858039855957	0.525816788884841	RYR2	TACCTCTCATCAAGCTTTTCTAT
chr1	237617367	237617390	+	0.913712539672852	0.621681696307141	RYR2	TGGCTAAGCTCCAAGACAATCAA
chr1	237627803	237627826	+	0.590547027587891	0.693547107799368	RYR2	CAGCCACTCTGCAGCAGCTGATT
chr1	237627896	237627919	+	0.645021286010742	0.680138647260535	RYR2	TGTTGCTCCATCGGCAGTATGAC
chr1	237633668	237633691	+	0.24031192779541	0.703750450569267	RYR2	ATCATCTCAGTTATTTACTGGAA
chr1	237634879	237634902	+	0.74056640625	0.72339536186742	RYR2	AATTAATAGCCTCCCCAGCTATG
chr1	237638337	237638360	+	0.371167259216309	0.605766285969626	RYR2	TTAATCATGTTGTTTGCAGGTAG
chr1	237638353	237638376	+	0.253975467681885	0.73865075783623	RYR2	CAGGTAGTTCGTTATTTGGCTGG
chr1	237638371	237638394	+	0.635780487060547	0.722960689331551	RYR2	GCTGGTTGTGGACTGCAAAGTTG
chr1	237639080	237639103	+	0.38087215423584	0.591320321172297	RYR2	GTCCTGCTTTGAGAGGAGAAGGT
chr1	237639091	237639114	+	0.627051124572754	0.704451632542971	RYR2	AGAGGAGAAGGTGGGAATGGGCT
chr1	237640881	237640904	+	0.589689826965332	0.631703651069224	RYR2	AAACATTCATGAAAGTGACACAG
chr1	237640966	237640989	+	0.382251052856445	0.555781824931072	RYR2	ATTGACCTCTTGGGACGCTGTGC
chr1	237643374	237643397	+	0.651823272705078	0.655057223005174	RYR2	AGATCCCTCATTCCCCTGGGAGA
chr1	237643401	237643424	+	0.470706558227539	0.655924358576384	RYR2	GTGGGCGTTATCAGCATCGCTTT
chr1	237648483	237648506	+	0.737394561767578	0.747875944779326	RYR2	CCCAGATCACAAGGCAGCCATGG
chr1	237649885	237649908	+	0.607442512512207	0.70653663757064	RYR2	AGTGCTACAGACATGGCCTTGGC
chr1	237649926	237649949	+	0.685857009887695	0.744391936787208	RYR2	CACAGCCGTCTTGCCATTGTTAA
chr1	237649970	237649993	+	0.525561637878418	0.724006343799228	RYR2	CTGGCACAGAGCACCACGCTTCT
chr1	237651401	237651424	+	0.64533332824707	0.581890544103323	RYR2	TTCCAACAGACAACTGAGACCTT
chr1	237651460	237651483	+	0.535936698913574	0.739687037681933	RYR2	ATGTTCCATTATTAAATGAACAC
chr1	237654340	237654363	+	0.664092254638672	0.654731910310135	RYR2	GTGCTGCCTCAGAAGAAGAACTT
chr1	237655802	237655825	+	0.321336517333984	0.626706594270492	RYR2	GTCCTCCATTTTTCCCAGAAATA
chr1	237655883	237655906	+	0.679771957397461	0.750169725564442	RYR2	CCTCCAGACTACATGGAGTCAAA
chr1	237657925	237657948	+	0.380883979797363	0.577042292322611	RYR2	TCTTTACTTTTCTCATAGTATTA
chr1	237659972	237659995	+	0.0117850518226624	0.630977770970228	RYR2	CCTTTTTTTAAGTTGGCAAATGG
chr1	237667872	237667895	+	0.403675422668457	0.648534916295815	RYR2	TTCATTTAAGGCTATGGCAGAAA
chr1	237674721	237674744	+	0.479747467041016	0.73882707764744	RYR2	CTCTTCCAGAGGATTTAAGGACC
chr1	237674780	237674803	+	0.73748291015625	0.703604830508196	RYR2	CCTATAGTTTCCTCCAACAACTC
chr1	237687436	237687459	+	0.0119634556770325	0.415592926389135	RYR2	TTTTTCTTTTGTCTTCAGCCTAT
chr1	237687447	237687470	+	0.679048156738281	0.584124241440592	RYR2	TCTTCAGCCTATTCTGCAAACTT
chr1	237698952	237698975	+	0.282371978759766	0.451499596546917	RYR2	TTTCCTCTTTAGGCAATGATGCA
chr1	237699005	237699028	+	0.580828514099121	0.666659102507838	RYR2	GGTCAGACTTTGGATGCAAGGTA
chr1	237700428	237700451	+	0.549028968811035	0.668066120375733	RYR2	AACATATTGGCCAGCATCAGTTC
chr1	237702030	237702053	+	0.643525085449219	0.695887814110886	RYR2	GGAACCAGCAAGAGTATTTACGT
chr1	237705250	237705273	+	0.246870059967041	0.637724753882641	RYR2	CTGGTGCTTTTCCTGTAGCATTT
chr1	237705276	237705299	+	0.70546272277832	0.69092665438011	RYR2	GAAACTCATCTGGACAAACATAA
chr1	237706959	237706982	+	0.56617374420166	0.726452428544025	RYR2	CCAACTAATGTGGAAGATGTTTG
chr1	237706982	237707005	+	0.581805534362793	0.589140168689187	RYR2	TCCAAACATACCGTCTTTGGAGA
chr1	237707001	237707024	+	0.516531410217285	0.651604649270154	RYR2	GAGAAACTCATGGAAGAAATCGT
chr1	237885760	237885783	+	0.544346694946289	0.652584550281684	ZP4	GCAATCTGAAGTTCCAGAGTGAG
chr1	239907944	239907967	+	0.379205856323242	0.675199745020248	CHRM3	ACAGATACTTTTCCATCACGAGG
chr1	239908043	239908066	+	0.578757095336914	0.616858486240688	CHRM3	TCCTTTGGGCTCCTGCCATCTTG
chr1	239908050	239908073	+	0.552383232116699	0.641631026515651	CHRM3	GGCTCCTGCCATCTTGTTCTGGC
chr1	239908082	239908105	+	0.542008323669434	0.655505646106228	CHRM3	TTGGAAAGAGAACTGTGCCTCCG
chr1	239908151	239908174	+	0.413115577697754	0.617306014093574	CHRM3	GCACAGCCATCGCTGCTTTTTAT
chr1	239908292	239908315	+	0.745334854125977	0.523857303271951	CHRM3	TCCACCCCACGGGCAGTTCTCGA
chr1	240092527	240092550	+	0.552299575805664	0.741918093236242	FMN2	AGGTGACCGGTCCAGGGGGTCCT
chr1	240092694	240092717	+	0.335558929443359	0.65112073210815	FMN2	CTTTCAGACATCCAGCAGGCGAT
chr1	240093172	240093195	+	0.625607986450195	0.713891463751193	FMN2	AGGATGCGCCCCGGGGCTCTCCG
chr1	240123248	240123271	+	0.516665458679199	0.703755400312837	FMN2	CTCCCGGATCATTGCCATGGGTC
chr1	240207173	240207196	+	0.55369384765625	0.63981479871678	FMN2	ATTGTGTCTCCAAGGCGAATATC
chr1	240814705	240814728	+	0.664710159301758	0.692398212653946	RGS7	AAATACTCACCTGTCAGCGACTT
chr1	240814731	240814754	+	0.0778038835525513	0.687441506510876	RGS7	ACATTTTTAACCGATGTCTATCT
chr1	240827110	240827133	+	0.509388694763184	0.539125701324543	RGS7	TGGGGGTTTCTCATTCTGGATGA
chr1	240868779	240868802	+	0.43210693359375	0.588950035981198	RGS7	CTTGTGCTTCTGCTTGCATGAAA
chr1	240870032	240870055	+	0.632293663024902	0.769244928069269	RGS7	CCAGAAGGTCCTTGGTACTTACA
chr1	240870093	240870116	+	0.649857330322266	0.77338683422346	RGS7	CATTGTTCTCTTGCAGAGGTAAA
chr1	241098703	241098726	+	0.763686370849609	0.679967789669391	RGS7	ACCGTACGAATAGGAATTCCATT
chr1	241504134	241504157	+	0.46554271697998	0.707604766297075	FH	CTATCTTCATCAGACTGCAGGCA
chr1	241506023	241506046	+	0.329880142211914	0.720467298149917	FH	CAGCAACCTTTTCTGCAAAGCCA
chr1	241508675	241508698	+	0.374503440856934	0.666082229289656	FH	GATTTTGCATCAAGAGCATCATG
chr1	241508682	241508705	+	0.670519256591797	0.703733542741624	FH	CATCAAGAGCATCATGTAACTTC
chr1	241512076	241512099	+	0.624798545837402	0.514615431803544	FH	TCTGAGTTCCTGATCCAGTCTGC
chr1	241513640	241513663	+	0.635925483703613	0.699572236136337	FH	GATCAAGACCATAATCCTGGTTT
chr1	241517261	241517284	+	0.39653736114502	0.6581481416296	FH	GCACCTTTAGTTCACCAAAGGTA
chr1	241560643	241560666	+	0.274976558685303	0.606842279524809	KMO	CCTCTTTCTCCATTTCCTCAGCT
chr1	241562144	241562167	+	0.0110226678848267	0.650981020457876	KMO	GATGTTTTGTTCTATTTTTCAGA
chr1	241562153	241562176	+	0.0638699913024902	0.485423639148268	KMO	TTCTATTTTTCAGATCTGACAAA
chr1	241562267	241562290	+	0.598892440795898	0.717139950899767	KMO	ATTACAGTCAGCAGTACATTCCT
chr1	241565018	241565041	+	0.759586639404297	0.732710510222557	KMO	GCCTAGAAATACCTTTATGATGA
chr1	241566514	241566537	+	0.517913551330566	0.604187843325046	KMO	TTCATGCCCTTTGAAGAGTTTGA
chr1	241566527	241566550	+	0.512782287597656	0.670870647066965	KMO	AAGAGTTTGAAAAACTTCTAACC
chr1	241566536	241566559	+	0.579635887145996	0.707518747057019	KMO	AAAAACTTCTAACCAGTAATGAT
chr1	241568496	241568519	+	0.6944921875	0.726020872475382	KMO	AAGGAAACTCCTAGTGCAAGATT
chr1	241597929	241597952	+	0.12045877456665	0.727471495490378	OPN3	GCCAGTTTCTTTTCATATTTTAA
chr1	241634488	241634511	+	0.565130996704102	0.705896021709789	CHML	ACCAAAGTGATCTATAATTGCTT
chr1	241634531	241634554	+	0.666004257202148	0.603826537587841	CHML	TCGACTACAAAGCATTGTACTTT
chr1	241635020	241635043	+	0.392993850708008	0.726370316047418	CHML	ATTAAAAGATCAATTAGCAATCC
chr1	241635063	241635086	+	0.565260810852051	0.65421830842145	CHML	ACACCAAATCAATATTAAACCTC
chr1	241635106	241635129	+	0.70756217956543	0.771256498017585	CHML	AGAGTAAGTAATCCTATTTCTAA
chr1	241635164	241635187	+	0.238592338562012	0.686721711339765	CHML	CTTTCATCTTTATCTCCATCTTT
chr1	241635303	241635326	+	0.407663345336914	0.734793834283214	CHML	CAGGCATTTCGTCGCTATTAAAA
chr1	241635577	241635600	+	0.727626647949219	0.768818990662212	CHML	CTGATACTCCTTCAACCAGGATA
chr1	241660577	241660600	+	0.661095428466797	0.672872000147747	WDR64	GTCCAGATGTGAAGAATCAAGAT
chr1	241671064	241671087	+	0.448443145751953	0.637742002383627	WDR64	GGATTTCAGATCTTTGGATACTT
chr1	241671080	241671103	+	0.62026008605957	0.65510502623923	WDR64	GATACTTCTCCTCTGAAGAAGAT
chr1	241671136	241671159	+	0.0135563731193542	0.520440155886085	WDR64	GTTTTCTTTGTGTCTAGAAAAAG
chr1	241671146	241671169	+	0.637146797180176	0.628912136681613	WDR64	TGTCTAGAAAAAGGCGAATTTTA
chr1	241678179	241678202	+	0.613585395812988	0.555745191061179	WDR64	TTCATAGATGAGAGTTCAGACCA
chr1	241683499	241683522	+	0.738305511474609	0.636142420620417	WDR64	TCATAAAACCAATGGATCACTGC
chr1	241683549	241683572	+	0.735204086303711	0.723439136081518	WDR64	CCTGACCATCTCTGCCGAGATGA
chr1	241683601	241683624	+	0.690678482055664	0.610340683902938	WDR64	TGAACAGATTCACAGTCAACAGT
chr1	241683634	241683657	+	0.698348922729492	0.689837517955153	WDR64	GAATAAAGCAGGCAAAATCCAAA
chr1	241687528	241687551	+	0.761293029785156	0.706684772874147	WDR64	GATCCTGCTCCTTAGACAGTAAT
chr1	241687566	241687589	+	0.582766571044922	0.617770393487692	WDR64	GAATCCTTGAAGAGACTCGAGGA
chr1	241711791	241711814	+	0.469595222473145	0.661675894498905	WDR64	TGTTTTCCAGGCCTGTCAGAGAG
chr1	241711846	241711869	+	0.556623992919922	0.705052384739437	WDR64	CTACTGTGTTAAGGCAAATGTGA
chr1	241738350	241738373	+	0.13452787399292	0.47725820881239	WDR64	TTATTCTTCCAGGTTTTCCGGGT
chr1	241741544	241741567	+	0.843644790649414	0.745079955239217	WDR64	ACTAGGATGATACAAGATACAAA
chr1	241749570	241749593	+	0.579072418212891	0.661993704704352	WDR64	GCAGTGGGCAGGAGATGAAGGTG
chr1	241766283	241766306	+	0.608353309631348	0.711505526127308	WDR64	ATAGCAGCTGGAACCTTAAATGG
chr1	241766329	241766352	+	0.712364654541016	0.615511586969309	WDR64	TGACGTCTACTGTCAAAAAAGTG
chr1	241852306	241852329	+	0.494828109741211	0.606792388854287	EXO1	TATGAAATTTGTAAATATGTTAC
chr1	241852317	241852340	+	0.624447708129883	0.661886385520053	EXO1	TAAATATGTTACTATCTCATGGG
chr1	241852362	241852385	+	0.660110397338867	0.760684288503222	EXO1	ATGGATGTACTTTACCTTCTAAA
chr1	241858502	241858525	+	0.303435916900635	0.668250474709839	EXO1	AAGGTAATTTTAAAGATGGACCA
chr1	241858530	241858553	+	0.647172393798828	0.67275711605625	EXO1	GAAATGGACTTGAAATTGATCAA
chr1	241860503	241860526	+	0.567525291442871	0.760161793393374	EXO1	CATGCATTGTTAGGTTATCAAGA
chr1	241860625	241860648	+	0.65679328918457	0.660984367040233	EXO1	ATCCCATCAAAAGGAAACTTATT
chr1	241861467	241861490	+	0.773176727294922	0.690471582254717	EXO1	AACAGATCGATGACTACAATCCA
chr1	241866900	241866923	+	0.684460678100586	0.70153566200753	EXO1	GCATAGGAATTACTCTCCCAGAC
chr1	241872020	241872043	+	0.0154174304008484	0.557596433964944	EXO1	TTTTTATTTAGCAGAGCTGTCAG
chr1	241872142	241872165	+	0.861073837280273	0.666660315037943	EXO1	TGCCTGACCTGGTAAATGGACCT
chr1	241872214	241872237	+	0.0792180681228638	0.657119615863483	EXO1	CAACATTTTTACAAAGGAAAAAT
chr1	241878757	241878780	+	0.717553863525391	0.819582925656516	EXO1	CAGTTCAGATTCTACTGACTGTG
chr1	241958079	241958102	+	0.576005935668945	0.645111940292169	BECN2	ACATAGTCTCTGGCCAAGCAGTT
chr1	241958535	241958558	+	0.508357734680176	0.703531104725719	BECN2	AGATCTGGGTGGAGGGCCCCTTG
chr1	241998573	241998596	+	0.587714691162109	0.679606945115443	MAP1LC3C	TCCAGCGGGGGCAGGAACGTCTC
chr1	241998785	241998808	+	0.475155220031738	0.66822370731555	MAP1LC3C	TTGGGGAACTTTGCCCGGATTCC
chr1	241998798	241998821	+	0.684250640869141	0.652530781027128	MAP1LC3C	CCCGGATTCCAGCAACTTCCTCT
chr1	242124489	242124512	+	0.364531784057617	0.588011806882422	PLD5	GTTTCATTCAACTGAAGTTGCAA
chr1	242124549	242124572	+	0.561934242248535	0.625561234914832	PLD5	GACCAGGTTTGAGGCACTCTGCT
chr1	242124560	242124583	+	0.293059692382812	0.624609692172671	PLD5	AGGCACTCTGCTTTTGAATTTTA
chr1	242124576	242124599	+	0.34985237121582	0.678369683626905	PLD5	AATTTTAATGAACTATATAGAGC
chr1	242124611	242124634	+	0.519722557067871	0.609393808778008	PLD5	TAAATCTAGGACCAGGCAGCTGC
chr1	242220042	242220065	+	0.809572067260742	0.635062499351389	PLD5	TCCACGATCCAGAAGGAGGACTG
chr1	242251526	242251549	+	0.489267425537109	0.700451504676621	PLD5	ACAAGGTAGTTTCAGTGGAGTCA
chr1	242265366	242265389	+	0.556345367431641	0.668006623420969	PLD5	AATCAGCTGTTACATCACTCACT
chr1	242265409	242265432	+	0.715565032958984	0.773986057736082	PLD5	CGAAGTCAGCTGGAGCAACTTTT
chr1	242288428	242288451	+	0.728881683349609	0.660575395539261	PLD5	GCCATGTTGAGTAAATTCATCCA
chr1	242348090	242348113	+	0.704070434570312	0.664718531460436	PLD5	TTTGTTACCTCTTACCGACATTT
chr1	242348094	242348117	+	0.423866348266602	0.561762853303972	PLD5	TTACCTCTTACCGACATTTATTT
chr1	242348119	242348142	+	0.0121064877510071	0.589748353144567	PLD5	GCAATTTTTTTCTGAGAGTCCAT
chr1	244053872	244053895	+	0.513654441833496	0.580886410758284	ZBTB18	TGACTGCACTGTTCTGGTGGGAG
chr1	244054266	244054289	+	0.721018600463867	0.807730236267768	ZBTB18	CCCAGTGATGAAGATGAAGGAGA
chr1	244054467	244054490	+	0.75915168762207	0.570909966400129	ZBTB18	TCCCAGAGGTCTGTCACCTCCGT
chr1	244375442	244375465	+	0.621504974365234	0.740350151620601	C1orf100	ATCATAGTGCAAAGAGAGCTCCC
chr1	244378553	244378576	+	0.709072647094727	0.620066356705402	C1orf100	TCTTCGAAGACATTCAAAGCCTG
chr1	244418843	244418866	+	0.897601699829102	0.773105018524557	ADSS2	AGGTGGCATACCCAAACCAGTAC
chr1	244418890	244418913	+	0.71068473815918	0.716575964560573	ADSS2	AAGAGGTTACAAAAGGGTAAGTC
chr1	244420199	244420222	+	0.57485912322998	0.653417905324445	ADSS2	CACCTTCTACCAAGATTTTCTTT
chr1	244420223	244420246	+	0.546966743469238	0.690336266411068	ADSS2	GTGGTCCATGTAGGGCCTCATAT
chr1	244422846	244422869	+	0.747634582519531	0.609327410314962	ADSS2	TAATTCACCTTCAATGTCTATTT
chr1	244422892	244422915	+	0.711830673217773	0.702063119418325	ADSS2	TATTGGTTAGCTAGAACTTTAAA
chr1	244423935	244423958	+	0.646507797241211	0.660187942730575	ADSS2	AAACACAAGTTAGTTACCTCTCA
chr1	244424018	244424041	+	0.493394050598145	0.675073395802167	ADSS2	GACGAATAAACTGGGCCAATGCC
chr1	244436837	244436860	+	0.0499676942825317	0.529775801284151	ADSS2	AACATTTTTCTCTGCTTCTTCAA
chr1	244437686	244437709	+	0.396248626708984	0.710143369284741	ADSS2	GATTAATTATTCCACTGGGTAAG
chr1	244451692	244451715	+	0.509086952209473	0.70372800386406	ADSS2	CCTTCGTCGCCCCACTGCGCACC
chr1	244479703	244479726	+	0.0147898268699646	0.698071478588718	CATSPERE	CATTTTCTTTTAGGATGAAGAAG
chr1	244479741	244479764	+	0.623287391662598	0.574415171079888	CATSPERE	TGGAAAGTTCTCATACTTGCTTT
chr1	244518582	244518605	+	0.32092212677002	0.619596316378411	CATSPERE	TTTTTACAGAATTCCATAGTACT
chr1	244552442	244552465	+	0.728176116943359	0.576515938352254	CATSPERE	TTGACCATACCTGAAATTCCTGG
chr1	244552544	244552567	+	0.596462135314941	0.668412464159413	CATSPERE	GTGACAGATATGGAGACCTTTCA
chr1	244560661	244560684	+	0.677688369750977	0.580948479942461	CATSPERE	TCACAGGCTAAAGGAAGAAGAAG
chr1	244560692	244560715	+	0.717216110229492	0.757634600263887	CATSPERE	CAGTCTGGACAGAAAATGAAATT
chr1	244560743	244560766	+	0.67360481262207	0.769309274464586	CATSPERE	CCAGATTAGTAACTACCACAGAA
chr1	244572349	244572372	+	0.536273803710937	0.76981347856114	CATSPERE	GTAAAAATGGAAAATAATGTAAT
chr1	244572490	244572513	+	0.845752944946289	0.735825825522023	CATSPERE	GATGATGGCACAATACAAATACA
chr1	244572619	244572642	+	0.655123291015625	0.669511976414398	CATSPERE	GACAAGGGAGAGGCTCTGACAGT
chr1	244572645	244572668	+	0.816460266113281	0.774318526183645	CATSPERE	GACTCAGATCGTCTATCCAGAAA
chr1	244689254	244689277	+	0.577053680419922	0.748692537139015	DESI2	CTTATGGTGGCCATCCTTACCCC
chr1	244689293	244689316	+	0.530211296081543	0.666389452976282	DESI2	AAATTTCCCCAGGAAATGCTTCT
chr1	244691869	244691892	+	0.566545562744141	0.615631048497168	DESI2	TTCTTTAAGAGAAGCTGTTGTTT
chr1	244857623	244857646	+	0.538385772705078	0.627086851426459	HNRNPU	TGCCAAGAATGTTATATTTCCCT
chr1	244858042	244858065	+	0.641370697021484	0.636824284820909	HNRNPU	GTCCTCTAACTCGATCCTCTAAG
chr1	244858209	244858232	+	0.627122116088867	0.723654113648755	HNRNPU	AAGGCAACGCCAAGATCTTGTCC
chr1	244859340	244859363	+	0.734060745239258	0.6568261909432	HNRNPU	TATATAAATGCCTTACTGGGATC
chr1	244860356	244860379	+	0.444077491760254	0.704861340467041	HNRNPU	CCTTTTGACACACCATAGGATGC
chr1	244860363	244860386	+	0.626739196777344	0.587965245713985	HNRNPU	ACACACCATAGGATGCTCTTCCT
chr1	244899176	244899199	+	0.594477386474609	0.73321719672891	LOC124904588	GGAGGCCAAGGCAGGTGGATCAC
chr1	244899216	244899239	+	0.693241348266602	0.715582806146113	LOC124904588	AGACCAGCCTGACCAATATGGTG
chr1	244973335	244973358	+	0.743167724609375	0.73561645659941	EFCAB2	AAGGATGTGTTCAGTACCCTCTA
chr1	245017231	245017254	+	0.343151168823242	0.577267031358068	EFCAB2	TCTTTTGCAGAGATAATAGTAGC
chr1	245017238	245017261	+	0.773994979858398	0.803349800871419	EFCAB2	CAGAGATAATAGTAGCAGAATTT
chr1	245017286	245017309	+	0.573959732055664	0.693625867557914	EFCAB2	AAGTCTTTGACCATGAGTCGAAT
chr1	245017295	245017318	+	0.790090866088867	0.718721130668155	EFCAB2	ACCATGAGTCGAATAATACAGTG
chr1	245075570	245075593	+	0.634438247680664	0.740971000935409	EFCAB2	CAGGAGGAGAAGCCAGGCGTATC
chr1	246108096	246108119	+	0.67942512512207	0.685684672584423	SMYD3	GGTTAAGAAACAAAGGTCTTCTT
chr1	246327205	246327228	+	0.600352058410645	0.753121203679489	SMYD3	CAAAGGCTTCAAAAAGGTCAAAG
chr1	246335373	246335396	+	0.71968391418457	0.716508224882857	SMYD3	AAGACAACTCTGCCAAGAAGTCG
chr1	246335424	246335447	+	0.0987685203552246	0.703363569030978	SMYD3	CAGCTTTTAAGGCATTTGCATTC
chr1	246335442	246335465	+	0.56779125213623	0.704618923030516	SMYD3	CATTCCCGCTTGTGGTCTGGCCA
chr1	246355055	246355078	+	0.573118324279785	0.696120199571414	SMYD3	GCGACGCGGCACTGAGAGCATCG
chr1	246390083	246390106	+	0.736799011230469	0.637678581501465	SMYD3	TTCCCTAACGCTATAGTCCAAGT
chr1	246556560	246556583	+	0.689196701049805	0.681438505804632	TFB2M	TTAATAACATACCTGGAATTCTT
chr1	246564370	246564393	+	0.43919490814209	0.590085406851484	TFB2M	TCACTTTCGAGCGCAACCACTTT
chr1	246564394	246564417	+	0.493335990905762	0.627301575079953	TFB2M	GCACCAGCTTCAAGTAATGCCTG
chr1	246565883	246565906	+	0.708016204833984	0.728691803362627	TFB2M	CGCCAGGGTCTCAGCCAATCTCC
chr1	246591502	246591525	+	0.648990783691406	0.614802048860408	CNST	TCATTGTAGACATGGAAGGTCTT
chr1	246591837	246591860	+	0.752680435180664	0.603333778467726	CNST	TGAAGCCTCCAGAGATGAACAGG
chr1	246631883	246631906	+	0.265694236755371	0.627225262816696	CNST	TTTTTAACAGATAGCAGAATCCT
chr1	246634553	246634576	+	0.405015029907227	0.673108859197593	CNST	AACGGCTTACGAAAATTTGTGCA
chr1	246726878	246726901	+	0.0472189998626709	0.578337340263706	SCCPDH	TTTCTTATTTTAGGAAGACCAAC
chr1	246735956	246735979	+	0.0131917095184326	0.502933126156395	SCCPDH	TTCTTTTTGTTTCCCTAGTATCG
chr1	246735965	246735988	+	0.401702423095703	0.544980751343054	SCCPDH	TTTCCCTAGTATCGGTTTTATGG
chr1	246740250	246740273	+	0.493884696960449	0.542489411674946	SCCPDH	ACTCCATTCCAGCAGATCTGGGA
chr1	246744083	246744106	+	0.468800659179687	0.659515571874884	SCCPDH	ACTGCTGTGGAAAGTTTCCTGAC
chr1	246758274	246758297	+	0.631686286926269	0.715409751292662	SCCPDH	GAGATCAGAGTAATTTGAGAAAA
chr1	246758291	246758314	+	0.624871063232422	0.7866463332522	SCCPDH	AGAAAACTAAGAAATGTATCAAA
chr1	246759939	246759962	+	0.634416847229004	0.559562591300832	SCCPDH	TCTTCTCCATCATCTAGGTTCAG
chr1	246855744	246855767	+	0.451797218322754	0.758750206684517	AHCTF1	CTCTAATTGCAGGGGTGTAGGTT
chr1	246857669	246857692	+	0.563521308898926	0.662540222385318	AHCTF1	AATTTCTCTCCATTAACTTACCC
chr1	246857793	246857816	+	0.404797630310059	0.500673066322331	AHCTF1	TTTCTGCATCTTCTAAATTGCCT
chr1	246860905	246860928	+	0.540145988464355	0.603351824347061	AHCTF1	TTTCTGTAGGTCTGAAGGAGTTA
chr1	246860971	246860994	+	0.556084747314453	0.681366104385535	AHCTF1	TTCAGTTACATTAGTAGTTAGTG
chr1	246861011	246861034	+	0.761629943847656	0.728037194991849	AHCTF1	GGCTTAGAGGCCGTGAAAACAGT
chr1	246861119	246861142	+	0.555216674804688	0.710245858472383	AHCTF1	CTCACATCCAGTTTCTCTAAACT
chr1	246861145	246861168	+	0.459962272644043	0.518374075324975	AHCTF1	TGACCCCTCATCCATTTCTTGAT
chr1	246861215	246861238	+	0.669889526367187	0.717014359284109	AHCTF1	CTCTTCAGCCATTCAGTTTCCAC
chr1	246861975	246861998	+	0.729622650146484	0.769211174800766	AHCTF1	GGTGGACATCTTCTTCCACAAAT
chr1	246864055	246864078	+	0.6360498046875	0.771234247732767	AHCTF1	CTGAATAAACTCCGAACACTGAG
chr1	246867257	246867280	+	0.265270404815674	0.578455487493277	AHCTF1	TGATGCTTTTGAAATTGGTGTTC
chr1	246867268	246867291	+	0.487687187194824	0.686423080127206	AHCTF1	AAATTGGTGTTCCAAAAAATGCC
chr1	246867696	246867719	+	0.522369079589844	0.665470841356947	AHCTF1	CTTGCCCAAACTTCTCCAATTTT
chr1	246867781	246867804	+	0.412383041381836	0.613084650855249	AHCTF1	GAACTGCTGATAATGGTTTGGGT
chr1	246876973	246876996	+	0.387891502380371	0.588439028643421	AHCTF1	GTTCAGCTTCAAGGCAGGCACAT
chr1	246885622	246885645	+	0.676681900024414	0.643949407003316	AHCTF1	AATGTTGCCATGACAAAGGTTTT
chr1	246885646	246885669	+	0.699670562744141	0.788462653833416	AHCTF1	CAGTAGCTGGATGAAACAAAAGA
chr1	246887316	246887339	+	0.766421966552734	0.719465093154403	AHCTF1	TTGGGAAAGGAATACATAATATC
chr1	246888189	246888212	+	0.588021812438965	0.701386963065516	AHCTF1	GCTGCTTCAGTAACGCCGTCTAA
chr1	246891760	246891783	+	0.483607749938965	0.759705156013864	AHCTF1	ATAAAACAAAGAGCGTACCTCTC
chr1	246891878	246891901	+	0.721889114379883	0.6526605545476	AHCTF1	TGGATCCATGAAATGACACGAAC
chr1	246894682	246894705	+	0.438104095458984	0.641430771710166	AHCTF1	TGAGAACCACTTTATTCCACGTC
chr1	246900356	246900379	+	0.902541656494141	0.691032405595649	AHCTF1	TGCATGATACCAACGATTTATAT
chr1	246902595	246902618	+	0.608817329406738	0.685710851697059	AHCTF1	GTATTACTCGTCTGTCCCCTCAA
chr1	246903963	246903986	+	0.941100692749023	0.667107654718765	AHCTF1	TCCTGATGCCAAACACTTTCTAT
chr1	246905528	246905551	+	0.866362991333008	0.674650765487365	AHCTF1	TATGAGACCTACCTATCTTGTGT
chr1	246907620	246907643	+	0.697899627685547	0.68083928192345	AHCTF1	TCCTGCTTATGTAACTAAGAGTT
chr1	246913253	246913276	+	0.599685440063477	0.657766699213354	AHCTF1	ATTGCATGACAAGTCATCCAAAC
chr1	246916176	246916199	+	0.674906234741211	0.723682407076821	AHCTF1	ATATTCCAAGGTCATAAAGACAG
chr1	246987525	246987548	+	0.378950958251953	0.546292812100332	ZNF695	CCACATTCTTCACACTTGTAGGG
chr1	246987609	246987632	+	0.342260589599609	0.599231103268273	ZNF695	CCACATTCTTCACATTTGTATGG
chr1	246987627	246987650	+	0.730774765014648	0.639732876316985	ZNF695	TATGGTTTCTCTCCAGTATGAAT
chr1	246987693	246987716	+	0.384852447509766	0.613407292028109	ZNF695	CCACATTCTTCACATCTGTAGGT
chr1	246987795	246987818	+	0.657354965209961	0.726993486740297	ZNF695	CAATGTTTCTCTCCAACATGAAT
chr1	246987861	246987884	+	0.0142883348464966	0.609670990940431	ZNF695	CCACATTTTTTACATTGGTACGG
chr1	246987957	246987980	+	0.0608747911453247	0.781732549510577	ZNF695	CATTTGAATGGTTTTTCTCCAGT
chr1	246987963	246987986	+	0.283820419311523	0.590959508656692	ZNF695	AATGGTTTTTCTCCAGTATGGCT
chr1	246988009	246988032	+	0.423041152954102	0.782585996817363	ZNF695	CAAATTTACTAAAACCTTTCACA
chr1	246988056	246988079	+	0.665324096679688	0.79032517031171	ZNF695	CTATGAGTAGTTGCTGAGCATAG
chr1	246988196	246988219	+	0.567787437438965	0.683294467833533	ZNF695	GAATGAAACTTGCAGGCCCTGCT
chr1	247037842	247037865	+	0.484611587524414	0.635367004228338	ZNF670	CCACATTCCTTACATTCATAGGG
chr1	247038066	247038089	+	0.841142349243164	0.73868819176604	ZNF670	AAATACACTAGGAAAATCAAAAG
chr1	247038190	247038213	+	0.671758270263672	0.8082302387207	ZNF670	CAATGATATAACTTCTCTGGACA
chr1	247038235	247038258	+	0.431320762634277	0.549048858581843	ZNF670	TTTCCAATGTGAGACAGGATGTG
chr1	247038356	247038379	+	0.743139190673828	0.648985591429281	ZNF670	AATCCTGGCTGAAGGTTTCTCCA
chr1	247038789	247038812	+	0.672161636352539	0.75916389101797	ZNF670	CTCTTGTGAATGCAAATTACCTT
chr1	247038833	247038856	+	0.535207939147949	0.64166225918688	ZNF670	AAGTCATCTTGGATATTCTGGTC
chr1	247039468	247039491	+	0.819437484741211	0.750631823156366	ZNF670	AGAAGGATCCAGCAAAGCCCACT
chr1	247101127	247101150	+	0.677020721435547	0.65237498106554	ZNF669	TATCCTGAGTGAGCTAGGATATG
chr1	247101248	247101271	+	0.593163223266602	0.693860395377236	ZNF669	GAATTTGGCTGACAACTTCTCCA
chr1	247101255	247101278	+	0.825202941894531	0.68903117459579	ZNF669	GCTGACAACTTCTCCATACTGAC
chr1	247159029	247159052	+	0.633050270080566	0.591676118162409	ZNF124	TACTGATCTTCAATGCTCTGGTC
chr1	247563609	247563632	+	0.637777900695801	0.72745243031991	GCSAML	AAAGAAAACTTCAAGATCAAGAT
chr1	247574132	247574155	+	0.700924682617188	0.65282954302523	GCSAML	TGCTTGGCAGGAAAACGAGAATG
chr1	247588453	247588476	+	0.683034591674805	0.69371913405366	OR2G2	TGCTCATATTGATTCTGTATTTA
chr1	247588488	247588511	+	0.875382537841797	0.671817669286743	OR2G2	GGGAATACCACCATCATTCTGGT
chr1	247588662	247588685	+	0.337312660217285	0.561117221963831	OR2G2	GTTCACCTTTACAACTCCCATGC
chr1	247588969	247588992	+	0.53734748840332	0.561989749887945	OR2G2	TGGCTAGTATCCTTTTCCTTATA
chr1	247605670	247605693	+	0.223730545043945	0.554907626904417	OR2G3	TATTTGTCCTTTTCTTCTACCTC
chr1	247605676	247605699	+	0.376727485656738	0.554796983012995	OR2G3	TCCTTTTCTTCTACCTCCTGACC
chr1	247606007	247606030	+	0.488358535766602	0.739627844640845	OR2G3	CCAACAGCTGGCATCTATCTCCT
chr1	247606044	247606067	+	0.725221405029297	0.752417679906545	OR2G3	GCTAGTTCCCTAATCCATGCAAC
chr1	247606121	247606144	+	0.800781173706055	0.799579813634258	OR2G3	CGAAGTACCAGCTCTTCTCAAGT
chr1	247606186	247606209	+	0.397741050720215	0.603724901968568	OR2G3	TTGTTAGTGTTCTGTTTGTTGTC
chr1	247619827	247619850	+	0.326732597351074	0.641626693954365	OR14L1P	AGAAACTTGTCTTTCTTAGATTT
chr1	247619853	247619876	+	0.684802780151367	0.531486251382875	OR14L1P	TTACATCTCTGTCACAATTCCAA
chr1	247619924	247619947	+	0.674689407348633	0.620897931303236	OR14L1P	GGTGTGCTCTGCAAGCCTTCTTT
chr1	247672539	247672562	+	0.853497085571289	0.68778869766643	OR13G1	GCCCACAGAAAGTCAACCTCATG
chr1	247672907	247672930	+	0.490752410888672	0.644851594803693	OR13G1	GCAATGATGATGAGCATGTTGCC
chr1	247712519	247712542	+	0.708471069335938	0.731892202885245	OR6F1	GGCACTGCTGCTGTGGTATACCA
chr1	247712695	247712718	+	0.7493896484375	0.764615167073828	OR6F1	AGAACCAGGAAAGCCCAGTAAGA
chr1	247723814	247723837	+	0.859090042114258	0.689044132007283	OR14A2	GGATTGGAACAGACACCAGGAAG
chr1	247723884	247723907	+	0.551512718200684	0.658586127660863	OR14A2	GAGCTTTACGTCCAGGGTAATGA
chr1	247738695	247738718	+	0.640417175292969	0.691610270865078	OR14K1	CTCTTCTCACTGATCTACCTCAC
chr1	247738806	247738829	+	0.67896842956543	0.558039921710724	OR14K1	TCCTTCTTAGACCTGTGTCTCAT
chr1	247758169	247758192	+	0.708392944335937	0.748483628294039	OR1C1	GGGGACTGTAGTCGACGTAAAGC
chr1	247815309	247815332	+	0.708502502441406	0.709380012663972	OR14A16	GACACAGGTGCTCCTGTCCATGA
chr1	247815499	247815522	+	0.599442367553711	0.707415084141419	OR14A16	GGAGCCGTGACTGAAATAAGGCA
chr1	247864747	247864770	+	0.475403938293457	0.658460254239029	TRIM58	AGAAGCATCGTGGCTTTCTGGCC
chr1	247895671	247895694	+	0.723152160644531	0.641876529466334	OR2W3	TGGTCATCCTGATCGCGTACCTC
chr1	247896187	247896210	+	0.585379371643066	0.645981589122958	OR2W3	TCCTGGCGGTGGGTGTTGTGCTG
chr1	247921119	247921142	+	0.680264511108398	0.692351721614785	OR2T8	ACCTCCCTGTTTGGCAATTCCCT
chr1	247921132	247921155	+	0.648736877441406	0.65829251263459	OR2T8	GCAATTCCCTCATGATTCTCCTG
chr1	247921572	247921595	+	0.679528503417969	0.695576194318098	OR2T8	GCTTGTGCTGACACTTCAGTCTT
chr1	247933813	247933836	+	0.554273910522461	0.584009354127437	OR2AJ1	GGATTGTTCTCTTCTTCCCCAAC
chr1	247933865	247933888	+	0.197049522399902	0.628473888563952	OR2AJ1	TCATTTTCATTATGAGTGTAACA
chr1	247934051	247934074	+	0.602590141296387	0.790687879655126	OR2AJ1	CAGGTTGTGGGTTCCAGGTATTT
chr1	247934367	247934390	+	0.658943328857422	0.616265261378036	OR2AJ1	TGTAAGTGCTGTGATCTTCCTGC
chr1	247949199	247949222	+	0.693731994628906	0.718042639140059	OR2L8	GCATCTATGGCCTATGATCGTTA
chr1	247949234	247949257	+	0.447416496276855	0.649101960151723	OR2L8	CTTTCCTCTCCACTATCTCATCC
chr1	247949457	247949480	+	0.604847640991211	0.705658426906875	OR2L8	AGTGCCACCATCTTTCTCGTGTT
chr1	247965461	247965484	+	0.542747535705566	0.552528347026686	OR2AK2	TCGTCATTGCCACCCTCTTTACA
chr1	247965661	247965684	+	0.806201782226562	0.753008026038787	OR2AK2	GGCTGTGAGATTCAAACGTATGT
chr1	248022038	248022061	+	0.236060962677002	0.459721572449975	OR2L5	TTCTCATTTTCCTAATGGCTCTA
chr1	248022266	248022289	+	0.662677307128906	0.767666354754412	OR2L5	CAGGTGCAGAAGCGCTGCTCCTG
chr1	248022324	248022347	+	0.468246154785156	0.656665352632592	OR2L5	CTTTCCTCTCCACTATCCCATCC
chr1	248022547	248022570	+	0.584969940185547	0.657055748051026	OR2L5	AGCAGCACCATCTTTCTTGTGTT
chr1	248038417	248038440	+	0.84866325378418	0.701424586292176	OR2L2	GACATCCATCTCCACACACCTAT
chr1	248038644	248038667	+	0.468246116638184	0.656665352632592	OR2L2	CTTTCCTCTCCACTATCCCATCC
chr1	248038867	248038890	+	0.570962371826172	0.631721671844591	OR2L2	AGCAGCACCATCTTTCTTGTGCT
chr1	248061023	248061046	+	0.693731994628906	0.718042639140059	OR2L3	GCATCTATGGCCTATGATCGTTA
chr1	248061058	248061081	+	0.363702850341797	0.62258803065357	OR2L3	CTTTCCTCTTCACTATCCCATCC
chr1	248061281	248061304	+	0.606701965332031	0.705243627588821	OR2L3	AGCACCACCATCTTTCTCGTGTT
chr1	248099414	248099437	+	0.630061950683594	0.647002053678579	OR2L13	TTGGGTCTGCTTCCCCCAAATCA
chr1	248099744	248099767	+	0.854129180908203	0.671017714161009	OR2L13	GCCATCTGCCACTCTCTCTATTA
chr1	248099859	248099882	+	0.691255111694336	0.736646985219039	OR2L13	CCCTTCATATTCCCTACTGCAGG
chr1	248099973	248099996	+	0.592224273681641	0.595177497869893	OR2L13	TAAGTACAAGCCTCTTTCTCCTT
chr1	248145527	248145550	+	0.673627700805664	0.720286332634723	OR2M5	CCACCCTCTAAGATACACCAATC
chr1	248145569	248145592	+	0.687332611083984	0.593709227824543	OR2M5	TGGACTTATGACTGCCTTCTCCT
chr1	248145733	248145756	+	0.343927536010742	0.653591725663829	OR2M5	AAAAGGTTCTTTTCATCTGCTGT
chr1	248180330	248180353	+	0.73566276550293	0.716597828878378	OR2M2	GCTGTTATGGCTTATGACCGCTA
chr1	248180365	248180388	+	0.655327377319336	0.721733582290313	OR2M2	CCACCCTCTAAGATATACCAATC
chr1	248180407	248180430	+	0.692624740600586	0.611498635605189	OR2M2	TGGACTTATGGCTACCTTCTCCT
chr1	248180491	248180514	+	0.588432502746582	0.64522168429617	OR2M2	TGGGTCTCGGGAAATAGCCCACT
chr1	248180571	248180594	+	0.361087837219238	0.700759907854036	OR2M2	AAGAGGTTATTTTCATCTGCTGT
chr1	248203412	248203435	+	0.736786651611328	0.72580358714301	OR2M3	GCTGTTATGGCTTATGACCGCTA
chr1	248203447	248203470	+	0.673627700805664	0.720286332634723	OR2M3	CCACCCTCTAAGATACACCAATC
chr1	248203489	248203512	+	0.529288101196289	0.551336455195799	OR2M3	TGGACTTATGACTGCCTTTTCCT
chr1	248203653	248203676	+	0.275179634094238	0.655208598213054	OR2M3	AAAAGATTCTTTTCATCTGCTGT
chr1	248239514	248239537	+	0.525464859008789	0.64726989168374	OR2M4	AAAGACTACTTGTCATTTGTTGT
chr1	248239533	248239556	+	0.68150764465332	0.704282042544947	OR2M4	TTGTGTGGTAATGCTAATCTTTC
chr1	248273584	248273607	+	0.747777557373047	0.699073311003257	OR2T33	GGCACAGTGGTGGAAACCAGCAT
chr1	248295348	248295371	+	0.747777557373047	0.699073311003257	OR2T12	GGCACAGTGGTGGAAACCAGCAT
chr1	248324155	248324178	+	0.751446914672852	0.645037152595386	OR2M7	GGTCTCATGAGATTGGTGTATCT
chr1	248324271	248324294	+	0.93001350402832	0.754725378621199	OR2M7	TGTGGCACAGCCAGCCATAGAAA
chr1	248348876	248348899	+	0.548285522460938	0.707929413904752	OR14C36	GTAACTCTAATGGGAAACATCCT
chr1	248349090	248349113	+	0.701130523681641	0.575240737408536	OR14C36	TATATGTGGAGCTTCTGTTTCTC
chr1	248824798	248824821	+	0.719140014648437	0.676657176440129	SH3BP5L	GCCTCACTGCTGCTGCTTCCACC
chr1	248847899	248847922	+	0.57288631439209	0.742243456642796	ZNF672	GCAAGAGCTCTACGCTGACGCGA
chr1	248855580	248855603	+	0.673842697143555	0.605355923355372	ZNF692	TGCAGTGTCCTCATCCCAGGCCG
chr1	248857753	248857776	+	0.488698654174805	0.685628683296798	ZNF692	AAAGGAGGGTGTTTCTGGGTCAC
chr1	248916919	248916942	+	0.708189315795898	0.685277389711366	PGBD2	GACCAAAAGAGATATTCGTCCAG
chr1	248916948	248916971	+	0.587541427612305	0.644786887633486	PGBD2	GCAGTTGGACTGCATCAGATCCT
chr1	248917020	248917043	+	0.017870044708252	0.609523446752252	PGBD2	AGTTGTTTTTTGATGAAGGAACA
chr1	248917032	248917055	+	0.558993072509766	0.703305321788655	PGBD2	ATGAAGGAACAATTAATTTCATT
chr1	248917100	248917123	+	0.74486946105957	0.718629172453312	PGBD2	AGTCTTACGGCTCAGGAATTGAA
chr1	248917133	248917156	+	0.0158629989624023	0.681506287127964	PGBD2	GGCATTTTGATTTTAAGTGGGTA
chr1	248917142	248917165	+	0.29732551574707	0.640439836254233	PGBD2	ATTTTAAGTGGGTACATCTCTTA
chr1	248917248	248917271	+	0.769035110473633	0.68489998770858	PGBD2	AACTAATCTTCTCATACTTACAT
chr1	248917275	248917298	+	0.77713005065918	0.747871055407321	PGBD2	CAGATAACAACGAACTTGATGCA
chr1	248917311	248917334	+	0.634030876159668	0.787936146318396	PGBD2	CCAAGGTCAGACCTCTCATCATC
chr1	248917389	248917412	+	0.606427268981934	0.689143313073497	PGBD2	GCGAGTCTATGTGTGAGTACTTT
chr1	248917413	248917436	+	0.602182464599609	0.72890032558749	PGBD2	GGCACCGGGGGTCCAAGCAGCTG
chr1	248917474	248917497	+	0.685102157592773	0.75428830523811	PGBD2	GTGTGGGACAACCAGCAGAGGCT
chr1	248917512	248917535	+	0.702815704345703	0.678419178755611	PGBD2	AGCCCTCACAGGGCACACTGTTT
chr1	248917587	248917610	+	0.57576847076416	0.634573642190052	PGBD2	TGGATGCGCTTCAGGAGCGTGGT
chr1	248917635	248917658	+	0.435526161193848	0.617371854505547	PGBD2	ACAAGGTTTTCACAAGTGTTAAA
chr1	248917673	248917696	+	0.619095649719238	0.719416088782661	PGBD2	AGGAAAAAGGGGGTGAAAGCCAC
chr1	381019	381042	-	0.725643768310547	0.500809779151863	LOC112268260	GACTCCATCAGGTTCAGACAGTG
chr1	451157	451180	-	0.601163444519043	0.476429584597273	OR4F29	GCCTTCTGTGGCCCTAATGTGTT
chr1	451407	451430	-	0.559827384948731	0.333645237457797	OR4F29	TGACCTGTTCAGAAAGCGCAAAG
chr1	686133	686156	-	0.601163444519043	0.476429584597273	OR4F16	GCCTTCTGTGGCCCTAATGTGTT
chr1	686383	686406	-	0.559827384948731	0.333645237457797	OR4F16	TGACCTGTTCAGAAAGCGCAAAG
chr1	1220727	1220750	-	0.117044010162354	0.313822958929069	SDF4	TTTGGGTCTTTTCTGCCCAGGAC
chr1	1266274	1266297	-	0.497310409545898	0.41367201740082	UBE2J2	ATTCCAGAGAAAAGATATTTCAG
chr1	1332661	1332684	-	0.625723571777344	0.355556528660969	TAS1R3	GCCCTGCGCTCACGTTCTGCAGC
chr1	1348894	1348917	-	0.557681999206543	0.415909190113775	DVL1	AGTCCATGGACCAGGACTTCGGG
chr1	1374361	1374384	-	0.423669204711914	0.531176527781527	AURKAIP1	CAGCACATCGCCGGCCGGCCCAG
chr1	1390543	1390566	-	0.641687088012695	0.526352048820173	CCNL2	CAGATCCCTTTGCCCAATCGTCC
chr1	1390764	1390787	-	0.596265258789062	0.358375621668652	CCNL2	TCTTGCTGCCCGGACGCTGGAGG
chr1	1391554	1391577	-	0.469738235473633	0.410873289384125	CCNL2	AGACCCCTTGTTGAAATGGGACA
chr1	1395448	1395471	-	0.497826843261719	0.484692146813655	CCNL2	AAGAACCAAATTATAAAGGCGGA
chr1	1398604	1398627	-	0.681237335205078	0.364787947333891	CCNL2	TACCAAGTCCTTCGTGAAGCACT
chr1	1452412	1452435	-	0.474688682556152	0.466170424306204	ATAD3C	CCGTGGCTGTCACTTTGTCCCGG
chr1	1452424	1452447	-	0.522497253417969	0.400097051949555	ATAD3C	TGAGTATGTTTACCGTGGCTGTC
chr1	1482592	1482615	-	0.474688682556152	0.466170424306204	ATAD3B	CCGTGGCTGTCACTTTGTCCCGG
chr1	1482604	1482627	-	0.495083961486816	0.412290711942066	ATAD3B	TGAATATGTTTACCGTGGCTGTC
chr1	1520595	1520618	-	0.532691802978516	0.481347844506262	ATAD3A	CCGTGGCTGTCACTTTGTCCCAG
chr1	1520607	1520630	-	0.522497253417969	0.400097051949555	ATAD3A	TGAGTATGTTTACCGTGGCTGTC
chr1	1544957	1544980	-	0.768013687133789	0.578045108159746	SSU72	CATATGCTGGACAGAAATAAGAG
chr1	1564809	1564832	-	0.569253883361816	0.404686600113537	SSU72	TGATTTCAAAACCACATATGACC
chr1	1641987	1642010	-	0.727024917602539	0.420327357362968	CDK11B	TCTCATAAGTAAAAGAAGAGAAA
chr1	1641994	1642017	-	0.799331665039062	0.420776268803136	CDK11B	TGGTTTATCTCATAAGTAAAAGA
chr1	1645267	1645290	-	0.549569625854492	0.474084988990751	CDK11B	GGGGGAATGATGGCGTGTGCCTC
chr1	1649625	1649648	-	0.544338607788086	0.256540261032351	CDK11B	TTTCTCATTAGGGAAGCATGCTA
chr1	1652549	1652572	-	0.672675170898438	0.363490077252536	CDK11B	TTTCAGAGGAGAAGAAGATGATT
chr1	1670134	1670157	-	0.391008949279785	0.294876669780143	SLC35E2B	TTCTAGTTTGCAAAATGTTTTTT
chr1	1675568	1675591	-	0.434050216674805	0.399089854187713	SLC35E2B	GGTTTGCAACTGTGGTTTTGGGT
chr1	1709119	1709142	-	0.727024917602539	0.420327357362968	CDK11A	TCTCATAAGTAAAAGAAGAGAAA
chr1	1709126	1709149	-	0.799331665039062	0.420776268803136	CDK11A	TGGTTTATCTCATAAGTAAAAGA
chr1	1712405	1712428	-	0.549569625854492	0.474084988990751	CDK11A	GGGGGAATGATGGCGTGTGCCTC
chr1	1716466	1716489	-	0.544338645935059	0.256540261032351	CDK11A	TTTCTCATTAGGGAAGCATGCTA
chr1	1719438	1719461	-	0.672675170898438	0.363490077252536	CDK11A	TTTCAGAGGAGAAGAAGATGATT
chr1	1790529	1790552	-	0.670087432861328	0.549659687581252	GNB1	CCGGACACACTGGAGATGTCATG
chr1	1804454	1804477	-	0.49524169921875	0.591642710526961	GNB1	CAATCTGAAAACTCGTGAGGGGA
chr1	1815847	1815870	-	0.520891304016113	0.30121491483747	GNB1	TTTTCAAGATCACAAACAACATC
chr1	1815861	1815884	-	0.0115316009521484	0.578162960488766	GNB1	CAGAAATGTTTTTATTTTCAAGA
chr1	1939752	1939775	-	0.693097991943359	0.429692118012506	CFAP74	TGTCTCAGAACAAGCCAGTGGGA
chr1	1946313	1946336	-	0.691913986206055	0.524883950175719	CFAP74	AGAACCCCCAGTGCCCCACGGTG
chr1	1959187	1959210	-	0.596688003540039	0.498329227032063	CFAP74	GATAAACAAGGATCTAGAAGGAA
chr1	1959194	1959217	-	0.583341064453125	0.440483336304259	CFAP74	TGTTTTAGATAAACAAGGATCTA
chr1	1972074	1972097	-	0.711588439941406	0.39636682369747	CFAP74	AATGTCCTTCCTCAGAATCCGAG
chr1	2024320	2024343	-	0.43514102935791	0.356540529118355	GABRD	GCTCAACCTCGGAGCAGCTCGGG
chr1	2024873	2024896	-	0.483050651550293	0.370274315357665	GABRD	ATTCCACTGAGCCTGGGTCCCTT
chr1	2148885	2148908	-	0.461452751159668	0.403204152225631	PRKCZ	ATGCTGTCATGCTTCCGGGATGA
chr1	2168541	2168564	-	0.673197860717773	0.58754828515846	PRKCZ	CACAGGGCAGGTGAACTGGCTGC
chr1	2388293	2388316	-	0.457065238952637	0.517732660978742	MORN1	AAGATGGCAGTTATTACGAAGGG
chr1	2399431	2399454	-	0.867601470947266	0.520725295240117	RER1	GATGGTAGATCCCCAAGGCATAG
chr1	2400903	2400926	-	0.729800338745117	0.520169625142025	RER1	AACTCTGGGAGCCTTCGAATGAA
chr1	2408480	2408503	-	0.623009185791016	0.448237651570885	PEX10	CATCCACGGTGTCTTCTACCACC
chr1	3468914	3468937	-	0.471727828979492	0.441911897692214	ARHGEF16	CCTCCTGCCTTTTCCGCTCCTCA
chr1	3625755	3625778	-	0.781439895629883	0.614044837854915	TPRG1L	CAGATAAGCAGGGACTGCTCCGT
chr1	3625851	3625874	-	0.63365062713623	0.479205847062015	TPRG1L	GGGGGAAACTGGAATTCTCCGTA
chr1	3627532	3627555	-	0.734416809082031	0.461801534185787	TPRG1L	TGAAGGAAGGACGACTTTGCTTG
chr1	3646747	3646770	-	0.590938529968262	0.519962080518006	WRAP73	GAGCAGCCCGAATGGCACTGCAA
chr1	3647538	3647561	-	0.738789291381836	0.457066924414174	WRAP73	GGCTTCCTGTGTCCAGTACCGGT
chr1	3831183	3831206	-	0.644710922241211	0.493135135740038	CEP104	AAGAAGTTAAGTCTCTCCAAATT
chr1	3834964	3834987	-	0.819817276000977	0.526239822288487	CEP104	AAGAACACACTGAGAGCATCCGT
chr1	3839754	3839777	-	0.673124160766602	0.4533366997057	CEP104	GGAAATCTGACTATATCTCTCCG
chr1	3845340	3845363	-	0.188998641967773	0.269436770958203	CEP104	ACACTTTCTTAGGTTGCTTTGGT
chr1	3847527	3847550	-	0.847990798950195	0.483776369548881	CEP104	TGTGGATGCAGTAGGACAATTTC
chr1	5905338	5905361	-	0.87630241394043	0.441797337161863	NPHP4	ACCCTCAGAAGGAAGAATCAGAT
chr1	5933313	5933336	-	0.609532356262207	0.372590845891673	NPHP4	ATTCTAGGCAGCTTCGGTCACCT
chr1	6041870	6041893	-	0.810573348999023	0.463818979939791	KCNAB2	GGGAGAATGAAGACTCATTACCT
chr1	6136608	6136631	-	0.707326431274414	0.502466842789949	CHD5	GGGTCTTAAACAGCTACAAGATT
chr1	6193044	6193067	-	0.525819435119629	0.497778891306746	RPL22	ATGATTTCTACAGGAGCAGTTTT
chr1	6209538	6209561	-	0.877786407470703	0.39530285756542	RNF207	TCCCCCAACCCCCACCCCTCACC
chr1	6212232	6212255	-	0.658935012817383	0.458819511542008	RNF207	GGCTCTGCATCTCTGCCTGCAGG
chr1	6233625	6233648	-	0.670209197998047	0.480725234125419	ICMT	AATAGGTACATGTGCTCCCTGTC
chr1	6234890	6234913	-	0.617570114135742	0.344958221719677	ICMT	GCCAGTCTTCTTGGAGTCACTTT
chr1	6533419	6533442	-	0.531998138427734	0.405173681626322	NOL9	GGACCACCTTTCACTCACCTGAG
chr1	6533427	6533450	-	0.0384190273284912	0.328379840829311	NOL9	TCTTTTTAGGACCACCTTTCACT
chr1	6541854	6541877	-	0.612141075134277	0.413879497372409	NOL9	CCCCTCCTGGTTGCATTTCTTTG
chr1	6541915	6541938	-	0.321326217651367	0.460748263359503	NOL9	AAAATTTGCAGTCTTCCCTGCGT
chr1	6544833	6544856	-	0.767142639160156	0.549878349479843	NOL9	ATAGATACCTGATTAACCATTTG
chr1	6545124	6545147	-	0.844142837524414	0.489668225350086	NOL9	GCCTTGAGGTCTGTTGGCATCAG
chr1	6545172	6545195	-	0.525878944396973	0.510085382562984	NOL9	AATTGTTGATTTCAGAGTCCAAC
chr1	6549678	6549701	-	0.685807113647461	0.609574418498912	NOL9	CAGATGACAGGCGTTGGTCGATG
chr1	6549690	6549713	-	0.0264188432693481	0.258626507612195	NOL9	TTTTTCTCTTTACAGATGACAGG
chr1	6550525	6550548	-	0.458164405822754	0.450636949495157	NOL9	CCATCAGCCAAGGCCAGCCTGCC
chr1	6550579	6550602	-	0.523753814697266	0.477366837926691	NOL9	GTGGGATCTGTCGTGTGACTTGC
chr1	6550585	6550608	-	0.0693693780899048	0.45290185984818	NOL9	CTTTTAGTGGGATCTGTCGTGTG
chr1	6570950	6570973	-	0.684415283203125	0.382329985488948	TAS1R1	TCTCCTCAACCCCAAGCCGCATA
chr1	6576557	6576580	-	0.55272705078125	0.409607029172592	TAS1R1	GCTGAACTGGAGACCATGTGGAG
chr1	6576563	6576586	-	0.687663497924805	0.455695385140452	TAS1R1	TGTTTAGCTGAACTGGAGACCAT
chr1	6582234	6582257	-	0.510317001342773	0.295046975973032	ZBTB48	TGACATGTGGGGCATTCGACCGG
chr1	6582260	6582283	-	0.497424850463867	0.476739269607802	ZBTB48	GATAATATTTGCTGAGGAACTTT
chr1	6582277	6582300	-	0.418778457641602	0.557400924755845	ZBTB48	CCTGTTGTGGACTTTTAGATAAT
chr1	6615795	6615818	-	0.520595664978027	0.47529487009588	PHF13	AACGGAATAGTGGAGGTTTTTGC
chr1	6620212	6620235	-	0.158714189529419	0.302164870540781	PHF13	TTTCTTTGACCTGATCAGGTGAC
chr1	6628618	6628641	-	0.357786903381348	0.43309348019728	THAP3	GGTTCTTGCGGTTTCCAAAGGCG
chr1	6632464	6632487	-	0.27268627166748	0.445771928183401	THAP3	CGTGGCCTTCGGCATTTGGGGGC
chr1	6652929	6652952	-	0.677701644897461	0.416753052940244	DNAJC11	GGCACCCTTGACAGCGACAGACA
chr1	6678452	6678475	-	0.404838676452637	0.387827372687217	DNAJC11	ATTTGCAGTGCTTAGTGACCCCC
chr1	6678459	6678482	-	0.0120654392242432	0.393661176666353	DNAJC11	ATTTTTAATTTGCAGTGCTTAGT
chr1	6680908	6680931	-	0.673694839477539	0.404959798410751	DNAJC11	ACCTTGTTCACCAGGCTTATGAA
chr1	6681015	6681038	-	0.701380920410156	0.416317439973313	DNAJC11	GGCCTCTTCTGAAGAGCTGAAAG
chr1	6853059	6853082	-	0.537291145324707	0.442123181297256	CAMTA1	GTGCAGGTCTGGTGTAATTAACT
chr1	6853167	6853190	-	0.213912048339844	0.438765854669392	CAMTA1	CCATCTTATTTCTCCTTTCTTTG
chr1	6853173	6853196	-	0.375418243408203	0.491966959313877	CAMTA1	CATTTACCATCTTATTTCTCCTT
chr1	7249604	7249627	-	0.646698684692383	0.424574629557589	CAMTA1	CCTCCACTCCCTGGACCTTGAGT
chr1	7370213	7370236	-	0.528046493530273	0.304396804134239	CAMTA1	TTTCTTCATATACATCAAATCAA
chr1	7672067	7672090	-	0.628293418884277	0.399240423749236	CAMTA1	TGGTCAGGGCTCACTGGACAGGC
chr1	7785504	7785527	-	0.470778427124023	0.341987867610027	PER3	TTGCGTCTCTCCGAGGGGAAGTA
chr1	7785564	7785587	-	0.602901878356934	0.478286191679377	PER3	CCTTGAACGCTGTGGACACAGCG
chr1	7801187	7801210	-	0.876667251586914	0.526097072032063	PER3	GGCTTAAAGAAGTACTTACTTTT
chr1	7803813	7803836	-	0.751247253417969	0.415374110138137	PER3	TGCCGACCAATGATGAAAGAAAT
chr1	7808905	7808928	-	0.210062274932861	0.400280517800214	PER3	ATTTTGGTAGCAAAAACATCCTC
chr1	7808990	7809013	-	0.716287231445312	0.442982167469178	PER3	ACAATCTCACCTTACCTGTAAGA
chr1	7810452	7810475	-	0.0305996131896973	0.344156316473455	PER3	ATTTTGTTCACACTGGCATAGAC
chr1	7820468	7820491	-	0.571953277587891	0.501535339418737	PER3	GGTATGGCTGGGATTTGCAAACC
chr1	7826529	7826552	-	0.356350593566895	0.395992227305857	PER3	AATTCTTCCGAGGTCAAAGGGGC
chr1	7826598	7826621	-	0.538019981384277	0.332721553468292	PER3	TCAACATAATTCTGCTCTTCCTT
chr1	7826667	7826690	-	0.431202125549316	0.35924956445144	PER3	GCTTTGCTCCTGCTTTCTTGCTG
chr1	7826700	7826723	-	0.589575691223145	0.509681721314552	PER3	AAAAATTACGTACCTTGAAAATA
chr1	7826706	7826729	-	0.177612438201904	0.396141738349255	PER3	TTTTTAAAAAATTACGTACCTTG
chr1	7850907	7850930	-	0.810592041015625	0.594650186524254	UTS2	CTCTGTAGCACCTCATGAAGACG
chr1	7937703	7937726	-	0.684625015258789	0.480500536570946	TNFRSF9	ACGATCAGAAACGTGGCATCTGT
chr1	7937740	7937763	-	0.564242362976074	0.489428662840433	TNFRSF9	ATACAAGGTTGTAAAGACTGTTG
chr1	7962794	7962817	-	0.825336151123047	0.476290016561254	PARK7	GCCAGGATGACCAGAGCTCTTTT
chr1	7969382	7969405	-	0.43676815032959	0.479987685574785	PARK7	CCTCAGATAAATTCTGTGCGCCC
chr1	7977668	7977691	-	0.323075485229492	0.378340459050127	PARK7	CTTCCAAAACCTATTTCATGAGC
chr1	7977692	7977715	-	0.653586883544922	0.4914496589819	PARK7	GCAAGAGGGTGTGTTGTAACTTT
chr1	8013803	8013826	-	0.625360984802246	0.488553327979348	ERRFI1	ACAAGCCAGCCATAAGGATATCC
chr1	8014026	8014049	-	0.605187835693359	0.484730329985786	ERRFI1	GAAGACTCTACACTTTCTGATTT
chr1	8014229	8014252	-	0.505568656921387	0.461241398551227	ERRFI1	AGAAACTCACAGTGAATGGGGTT
chr1	8015351	8015374	-	0.657917022705078	0.434744614619602	ERRFI1	AATATTGACCCGATAACCATGGC
chr1	8325389	8325412	-	0.628747329711914	0.308367111315326	SLC45A1	TTTCCATGCCAAAACAACAGACC
chr1	8330231	8330254	-	0.656538009643555	0.318818444832821	SLC45A1	TCCCAGTGGATTCCGCCGACCAC
chr1	8364109	8364132	-	0.743298873901367	0.397942787532087	RERE	TGTTCAAACCCGTCAAGGAAGAG
chr1	8422790	8422813	-	0.602586364746094	0.323995655795202	RERE	TCACAGAAACGCTTCGTTAAGGG
chr1	8466001	8466024	-	0.587472457885742	0.429520096679376	RERE	GCTGCATGAAAGCGGTTACGATG
chr1	8541242	8541265	-	0.42773063659668	0.452495716165912	RERE	AAGCCCGAGTGGATTCATTTTTC
chr1	8614664	8614687	-	0.61900993347168	0.437346814032909	RERE	GGTCCACAACTCCCAGGCCTGTT
chr1	8624360	8624383	-	0.684663543701172	0.559975764154968	RERE	AAGACTGTGTGTATATCGAGAGT
chr1	8624378	8624401	-	0.0109105610847473	0.43871320350936	RERE	AAATTTCTTTTTCTTTTAAAGAC
chr1	8866356	8866379	-	0.592721824645996	0.509069071989987	ENO1	CCACAACCTGAAGAATGTCATCA
chr1	8958909	8958932	-	0.714943618774414	0.542339380611518	CA6	GAATTGTAGTGAACAATGTGAAT
chr1	9013613	9013636	-	0.548573837280273	0.476504063319376	SLC2A7	GATCAACTACTATGCGGACACCA
chr1	9023038	9023061	-	0.532823448181152	0.533192091386399	SLC2A7	CAACGAAACCTACTTTGAGCGAC
chr1	9057467	9057490	-	0.482558212280273	0.381000144952223	SLC2A5	TCGGATCCCTCCTGGTCGGCCCC
chr1	9057568	9057591	-	0.711868438720703	0.627419144245022	SLC2A5	CAATGAGACTTACTATGGTAGGA
chr1	9567346	9567369	-	0.673425903320312	0.430581067322766	SLC25A33	ATGCTTACCTTGATGGTGCAACT
chr1	9573362	9573385	-	0.826331481933594	0.447848951712734	SLC25A33	ACCATCCATATAGGATTCATTAA
chr1	9580076	9580099	-	0.62831111907959	0.511729159955568	SLC25A33	AACTTTCATAAATAGCAAAGCAG
chr1	9735143	9735166	-	0.570740776062012	0.470692858361713	CLSTN1	ACGAGGCCACCTGCATTTCGGTC
chr1	9744004	9744027	-	0.830774002075195	0.50532856894384	CLSTN1	CCCATAGAAACTGCCTTTGCAGA
chr1	9755268	9755291	-	0.576957054138184	0.534020235086222	CLSTN1	AAATTCACGGGCAGAATGTCCCC
chr1	9756488	9756511	-	0.346595344543457	0.402926349043524	CLSTN1	GAGAGTTTTGAGGTGACAGTCAC
chr1	9931950	9931973	-	0.691547393798828	0.458377488934235	LZIC	GCTGACTGCAGATGATGAGGCCT
chr1	9932876	9932899	-	0.805109252929687	0.50285802812902	LZIC	GATGGATAGAGATCTGATGGTAG
chr1	9934806	9934829	-	0.626917572021484	0.430357841729014	LZIC	AAACCCCAGAGGTCATCAGATTG
chr1	9935536	9935559	-	0.661812057495117	0.501575918791254	LZIC	ATGATTCACTAAAGAAAATTATG
chr1	9936548	9936571	-	0.626503219604492	0.49689793949999	LZIC	GAAGAACAGTTGGATAGACTCAT
chr1	9936617	9936640	-	0.632442779541016	0.408273534432105	LZIC	TTGTTTCACATAGAGATTAAAAT
chr1	9942684	9942707	-	0.570314407348633	0.406929883962588	LZIC	TGACACTCGGAACGTCAAGAACT
chr1	9975683	9975706	-	0.491337432861328	0.4514483444249	NMNAT1	GAATTCTTGGTAGCAAGTTCTGC
chr1	10007667	10007690	-	0.655281448364258	0.449072700070676	RBP7	AATTTCACAAAGTAGTTCCTTAG
chr1	10007726	10007749	-	0.336532135009766	0.401357542462297	RBP7	CCTTGCATTTTCTGTTGTCCAGG
chr1	10007733	10007756	-	0.0357358455657959	0.527291605870586	RBP7	CATTTTACCTTGCATTTTCTGTT
chr1	10095574	10095597	-	0.521779708862305	0.488246286695538	UBE4B	CCTTTTCTCACATGAGACACCAT
chr1	10101211	10101234	-	0.449582099914551	0.326500556395889	UBE4B	TTTCTATTACCTGTACCAAGGGC
chr1	10105645	10105668	-	0.358435440063477	0.477822017848445	UBE4B	GCAAGAGATTTCTGTCTGGTGAC
chr1	10117598	10117621	-	0.592866096496582	0.501166741504671	UBE4B	AGTTAATCCATTTCATATTACCT
chr1	10126838	10126861	-	0.582939682006836	0.512342060138044	UBE4B	AAGTAGTCACTGTCGAGGGAGCA
chr1	10126855	10126878	-	0.503130760192871	0.576826290101474	UBE4B	CCATGAGGGGGTATTTAAAGTAG
chr1	10132379	10132402	-	0.63395378112793	0.482277502774567	UBE4B	ACAAAATACTATGCAGAATCTTA
chr1	10145000	10145023	-	0.220320014953613	0.473648664731048	UBE4B	CAGCGCTTCAGCATTTCGCGGTG
chr1	10271551	10271574	-	0.458370399475098	0.453518039314402	KIF1B	ATCGAGTCCCTTTGGCACCAGTT
chr1	10271573	10271596	-	0.547854804992676	0.435830481500339	KIF1B	TTTGCTAAAATAAATACCTTTAA
chr1	10273030	10273053	-	0.769380264282227	0.395824932945443	KIF1B	TCTCTACCAATCCCCACTGTACC
chr1	10277986	10278009	-	0.0409601783752441	0.33966163981077	KIF1B	ATTTGTTTTGCACGATCTGCATA
chr1	10278039	10278062	-	0.389014778137207	0.371916080294333	KIF1B	ATTCACGAACCAGTTTGGCATTG
chr1	10282505	10282528	-	0.61615291595459	0.402194219585051	KIF1B	AACGTTCAATAGCTTCCTCTCCT
chr1	10291111	10291134	-	0.646559829711914	0.429784657128127	KIF1B	CGAAGCTTCTCTTCCCAAGTTTC
chr1	10291148	10291171	-	0.849773330688477	0.444348691250232	KIF1B	ACCTCCTGACCTCTCCATTCTGA
chr1	10292092	10292115	-	0.735553512573242	0.516854244713142	KIF1B	GGTGAGAAAACCCCTAGGGTTCC
chr1	10295693	10295716	-	0.760573577880859	0.452426674873513	KIF1B	ATGTGAGCCCCGCTCAGCACTAT
chr1	10296600	10296623	-	0.69079231262207	0.475850135342372	KIF1B	CGTAGGTTTCTGAGCGCTCACAG
chr1	10297242	10297265	-	0.610004539489746	0.441611069076908	KIF1B	GCAGATTCAGGACTCCTACCAGT
chr1	10303252	10303275	-	0.393850135803223	0.354453558575572	KIF1B	ACAATGGTTTGCAACTTGCTGGG
chr1	10303297	10303320	-	0.367204170227051	0.380064244388688	KIF1B	ATTGGTTCACGTTTCTTCCCACT
chr1	10303333	10303356	-	0.174845199584961	0.475167061543275	KIF1B	CTCAAGCGCCTTCTTTGGGGTAT
chr1	10303366	10303389	-	0.677621154785156	0.50128008750579	KIF1B	AGATCTGAGATTGTGACCCACTT
chr1	10303692	10303715	-	0.512457809448242	0.289638128926356	KIF1B	TCTCCTCGTCTTTCATGTTATTT
chr1	10303708	10303731	-	0.167595825195312	0.234583409198108	KIF1B	TTTCTTAAGACTTTTATCTCCTC
chr1	10303834	10303857	-	0.286775417327881	0.448161347364192	KIF1B	CTTACATTATTCTCAGAGGTGCT
chr1	10304059	10304082	-	0.444403877258301	0.444452305386974	KIF1B	GGGTTGCTCTTAAAGGGGAAGCG
chr1	10304161	10304184	-	0.395461044311523	0.210668619006338	KIF1B	TTCCCTTTCCTTGCTTCATCGTC
chr1	10304188	10304211	-	0.0733586406707764	0.338799891881633	KIF1B	CCCCCTTTTTCTTGGCTCTCTTC
chr1	10304379	10304402	-	0.423987617492676	0.418734358620601	KIF1B	ATGACTCCGCGGAGGCAGATGCC
chr1	10304621	10304644	-	0.671123504638672	0.465634588302083	KIF1B	TACTGTGGTTTCTCGACCAGCTT
chr1	10321793	10321816	-	0.691230621337891	0.480005059635135	KIF1B	GGTACACGGCATTGCCCCAGAGT
chr1	10324054	10324077	-	0.395558090209961	0.323543708477731	KIF1B	TGAATGTTTTCATACTTGAGTTT
chr1	10408137	10408160	-	0.860752639770508	0.5114676294095	PGD	AAGAGTAGCCCAGAACTTGCCCA
chr1	10469325	10469348	-	0.228638076782227	0.300181003273131	DFFA	TTCTTTTCAGCCTGTGACATTCT
chr1	10524472	10524495	-	0.595102043151855	0.539671829414696	PEX14	CACAATTCTCACCATTAAGCAAA
chr1	10536262	10536285	-	0.582848930358887	0.42334589111786	PEX14	GGAATGCTCTCCTGGTTGCAAGT
chr1	10623099	10623122	-	0.556190223693848	0.505614213059871	PEX14	CCTGTCTGGGCCACGCTGCCACT
chr1	10627333	10627356	-	0.639111404418945	0.538910987130024	PEX14	AAAGAAGCCCTTTCAAGGAGTTA
chr1	10955031	10955054	-	0.730083541870117	0.437909006504056	C1orf127	TGGTGACTGAGAACAAGGACTTT
chr1	11016985	11017008	-	0.765510940551758	0.517676107125827	TARDBP	CCTGCACCATAAGAACTTCTCCA
chr1	11022135	11022158	-	0.81258674621582	0.44551654862395	TARDBP	ATGATCAAGTCCTCTCCACAAAG
chr1	11034858	11034881	-	0.283853816986084	0.4175076471507	MASP2	CTGCAGTTTGTCAGAAAGATGGA
chr1	11034884	11034907	-	0.58301212310791	0.377190617036025	MASP2	GGGTCACTTGCCCCTGAAATCCT
chr1	11037873	11037896	-	0.488143157958984	0.436577732529756	MASP2	TAAACTAAGAACTTCAGATGGCT
chr1	11079720	11079743	-	0.454595489501953	0.411062257410672	EXOSC10	ATCCAGCAGGCCCGAGAGATGCC
chr1	11087569	11087592	-	0.465046348571777	0.36496036869281	EXOSC10	GCACCACTCTTACAGGAGCTTCC
chr1	11088137	11088160	-	0.746553268432617	0.426316808423914	EXOSC10	CCCCAGCAGATGCAGTGCTTCAA
chr1	11088180	11088203	-	0.527531661987305	0.45327686140143	EXOSC10	CTCAGGTTTGCACATCCTTATCA
chr1	11088184	11088207	-	0.507295532226563	0.392156677630471	EXOSC10	TTTACTCAGGTTTGCACATCCTT
chr1	11091565	11091588	-	0.767681884765625	0.576504101424112	EXOSC10	CTGGATGAAGCCTCAGGTGTAAA
chr1	11095770	11095793	-	0.604266166687012	0.54978651027735	EXOSC10	CTAGTTGATGCCAATGATGTAAT
chr1	11098056	11098079	-	0.380448532104492	0.369058889566084	EXOSC10	CCGAAGTTTTCCTGGCTTCCAAG
chr1	11146701	11146724	-	0.714549331665039	0.488717912036864	MTOR	TAGAGCTGTGCTGGCACTGCATC
chr1	11209394	11209417	-	0.352386245727539	0.484747161049498	MTOR	CCAGCATCGGATGCTTAGGAGTG
chr1	11210884	11210907	-	0.205782890319824	0.410130596199345	MTOR	GTACCAAATTTTCATTCCAATGG
chr1	11212831	11212854	-	0.577051048278809	0.428935395577163	MTOR	CTGCTGCCTCCTATTGTTAAGTT
chr1	11213458	11213481	-	0.883899765014648	0.599285312284393	MTOR	AGCTCTACCTGCCCCAGCTGATC
chr1	11231007	11231030	-	0.411798248291016	0.436168253579981	MTOR	GGGGCTTTGGATCCTTACAAGCA
chr1	11232462	11232485	-	0.644041976928711	0.366048484068761	MTOR	TTATCATCATGGACATGCTCCAG
chr1	11243157	11243180	-	0.40374870300293	0.433759173053484	MTOR	AGGTCTATTTGCCTCGCGTGCTG
chr1	11247725	11247748	-	0.70692253112793	0.335977090165845	MTOR	TCCTTCCTCTCTCAGGTGTGCCA
chr1	11256992	11257015	-	0.578086814880371	0.47458986474886	MTOR	CCGCTGAGTACGTGGAATTTGAG
chr1	11525177	11525200	-	0.65995849609375	0.475937034932599	DISP3	GAGATGTACACGGTGCCTGGGAA
chr1	11707252	11707275	-	0.759585037231445	0.498402067555581	DRAXIN	GGTCAGATACAAGGTAGAACTTC
chr1	11794368	11794391	-	0.646713790893555	0.447012048417216	MTHFR	CCTCTCGGGAGAACCAAACCGGA
chr1	11823735	11823758	-	0.502671356201172	0.482903116378558	CLCN6	CGCCATTCAGATAGCATTTGACC
chr1	11834000	11834023	-	0.584082221984863	0.439221119522519	CLCN6	GGACATTGGCAACTAAACGTCCA
chr1	11847380	11847403	-	0.540190048217773	0.542405719599413	NPPA	GAAGATGAGGTCGTGCCCCCACA
chr1	11847619	11847642	-	0.512765502929687	0.438200213648026	NPPA	CTGGCATTCCAGCTCCTAGGTCA
chr1	12110122	12110145	-	0.273297805786133	0.473902252053787	TNFRSF8	GAAGCAGCTTCCTGGGCGAGGCG
chr1	12258048	12258071	-	0.255451107025147	0.452540826151482	VPS13D	ACTTGTTGAAATATTTGTCAGTG
chr1	12268806	12268829	-	0.524822959899902	0.464840790392206	VPS13D	ATGGCCTGCGGATTGTATATGAT
chr1	12271116	12271139	-	0.977587432861328	0.442201500453588	VPS13D	TGGATGCCCACTTACAATGAAAT
chr1	12276209	12276232	-	0.650000534057617	0.459105051073673	VPS13D	AGTCTGGTAAGTTGCCTGAGAGC
chr1	12276231	12276254	-	0.322612533569336	0.355367230203138	VPS13D	TCTTCATTAATGTGGATTTTTAA
chr1	12276245	12276268	-	0.160388202667236	0.436399675948448	VPS13D	GTGCAGATATTTTATCTTCATTA
chr1	12276303	12276326	-	0.558401870727539	0.457060321425782	VPS13D	ATCTGAGTGTCAGAAGTTTTCAT
chr1	12276441	12276464	-	0.613181190490723	0.433314423230092	VPS13D	AATTCCGCCAGGAGGAGCTGCGA
chr1	12277254	12277277	-	0.73012336730957	0.4238804559112	VPS13D	ACGTTATCTTGTGTCAAATCCAT
chr1	12277398	12277421	-	0.685568389892578	0.473414462731774	VPS13D	GATCTCTCAACAAACGTGAAACT
chr1	12277682	12277705	-	0.672076797485352	0.59949112296312	VPS13D	CAGTGTCCAAATGAGACGAAGCT
chr1	12277700	12277723	-	0.594028625488281	0.416496436186235	VPS13D	TGTTCAAGATTAGCTTTACAGTG
chr1	12277851	12277874	-	0.54382381439209	0.460679951782885	VPS13D	ATGTCCTTGATTTCCACCTGCAG
chr1	12279509	12279532	-	0.755904312133789	0.460390808560853	VPS13D	AACTGAATGGTGGTGTTGTTCAG
chr1	12279628	12279651	-	0.652597885131836	0.509997447601143	VPS13D	CCTGAACTGGATTGACAAATTTT
chr1	12283012	12283035	-	0.466166458129883	0.416954851756811	VPS13D	AGCTCACAAGACCTTGGGCCCCC
chr1	12283043	12283066	-	0.570690536499023	0.497407009966815	VPS13D	CTGAATTCCACCTCAAAGTCCTG
chr1	12283127	12283150	-	0.625588455200195	0.510467131703006	VPS13D	GAATCTGGATTCTTCTCCAATAA
chr1	12283412	12283435	-	0.512213554382324	0.549752659191069	VPS13D	CTCTTTCCAACAAGTATCTTGGG
chr1	12291102	12291125	-	0.461667137145996	0.463880332936963	VPS13D	CTTAAAAGTCTGGAAGATGAGTG
chr1	12304706	12304729	-	0.543884658813477	0.444172338591769	VPS13D	CCTGGACTACTGGACTCTTGGCC
chr1	12311505	12311528	-	0.676782073974609	0.461611121565552	VPS13D	TACAGATCCAGAGAGCAGTGGAC
chr1	12311860	12311883	-	0.908641815185547	0.538707063591703	VPS13D	AGCTCCAGACTTACATTCACCAT
chr1	12322738	12322761	-	0.895764541625977	0.47449930144155	VPS13D	TAGTTAAACACCTACCCAAGACA
chr1	12329902	12329925	-	0.71456428527832	0.463387648518004	VPS13D	TACTGACCTGAAAGAGCACGGTT
chr1	12335724	12335747	-	0.639130172729492	0.542967685745734	VPS13D	CAGTAATCTGCCATCCACGATTC
chr1	12335751	12335774	-	0.690610275268555	0.393835425618053	VPS13D	GCTGACTCTATGTCCTTGTCATC
chr1	12651173	12651196	-	0.742808456420898	0.459410442879702	AADACL4	ATTCTCACGCTATCATGTAAAAA
chr1	12719524	12719547	-	0.583276176452637	0.426925652210237	AADACL3	GCGGAGGCAGATCTTGCATGAAA
chr1	12720928	12720951	-	0.693315505981445	0.486441800943085	AADACL3	CTCACCCAACTGCCAGAACCACG
chr1	12777085	12777108	-	0.721552658081055	0.478812989890017	PRAMEF12	GCTGACGGATGCTCGGGCACCAA
chr1	12793436	12793459	-	0.644991836547852	0.47759233752672	PRAMEF1	AGGTCTCCAAATGAAGCGTCTTC
chr1	12794043	12794066	-	0.595377502441406	0.45168799317948	PRAMEF1	AGGGCTGGTGCTCTCCCATCCTT
chr1	12794179	12794202	-	0.506426849365234	0.488588184829212	PRAMEF1	ATCGGCGTTAGATAATTGACCAG
chr1	12794419	12794442	-	0.603337059020996	0.442770802050826	PRAMEF1	AGCAACTGAAGGTGTTCCAGCCT
chr1	12794424	12794447	-	0.364917984008789	0.325871458014406	PRAMEF1	TTTTAAGCAACTGAAGGTGTTCC
chr1	12794918	12794941	-	0.631494026184082	0.589327303613684	PRAMEF1	CAAACAGGGAATCAGAGACAGGA
chr1	13318598	13318621	-	0.48640079498291	0.379139307428532	PRAMEF15	TCAGAGGCCTCAGAGGGAGGCGG
chr1	13344349	13344372	-	0.516106758117676	0.421798166868116	PRAMEF14	GTACACCTGTGCTGTAGTAAGCT
chr1	13344365	13344388	-	0.55668830871582	0.511819433335122	PRAMEF14	CCAAAGGAGAGGTTTAGTACACC
chr1	13344600	13344623	-	0.765088729858398	0.513697040880676	PRAMEF14	CCCACAGGAGGTGGAAACTTCAA
chr1	13370673	13370696	-	0.713154602050781	0.41964451442673	PRAMEF19	TATGAGAAGGATCCGCTTCTTCG
chr1	13390686	13390709	-	0.551977653503418	0.399627772223495	PRAMEF17	TTCAGAGAGCACTTTCTCTTAAT
chr1	13742121	13742144	-	0.662914581298828	0.453030631068362	PRDM2	TAGTAAATGGCTCTGTTGATTTC
chr1	13742129	13742152	-	0.289567184448242	0.506303189190308	PRDM2	AAGTTTTATAGTAAATGGCTCTG
chr1	13773076	13773099	-	0.012163645029068	0.215626489028119	PRDM2	TTTTCCTGGGATTTTTTCTTCCC
chr1	13778809	13778832	-	0.311250610351562	0.363827410264143	PRDM2	GTTCTGGGGATTTGCATGGCAGG
chr1	13779018	13779041	-	0.496497192382812	0.357215520847267	PRDM2	ACCCTGCTTCATGGCGCCGCTCA
chr1	13779174	13779197	-	0.557239761352539	0.33407743805838	PRDM2	TTGTGTCTTGGGAAGCCTTCTCT
chr1	13779208	13779231	-	0.571825294494629	0.319795428338122	PRDM2	ACTTCCCCATTCTCTTCTACGAC
chr1	13779235	13779258	-	0.352504119873047	0.571366697386834	PRDM2	CAATATTTGCACGGATGAAGTTC
chr1	13779468	13779491	-	0.482720718383789	0.51563049820549	PRDM2	AGTTTTCAGAGATATTGCTAGAA
chr1	13779487	13779510	-	0.489580535888672	0.530743122185452	PRDM2	CCATCAATATAGTAATTTAAGTT
chr1	13779564	13779587	-	0.724833068847656	0.42347076419555	PRDM2	TACCATACAAATCTGCCGAAGCA
chr1	13779609	13779632	-	0.0983708381652832	0.42097990369791	PRDM2	TATTTTGAGTAATTTCCACTGTA
chr1	13779646	13779669	-	0.525846366882324	0.410416177063615	PRDM2	GGAAGATCTTCTGTTACAGGGAC
chr1	13779868	13779891	-	0.582743492126465	0.3791486312186	PRDM2	TCTTGGGTTTGAAGAAGTTGTTT
chr1	13779907	13779930	-	0.431893844604492	0.447248415384047	PRDM2	GCTATTTCAGTTGCTGAAATCCC
chr1	13780180	13780203	-	0.475609169006348	0.381567318801893	PRDM2	TATTCATCAAAGCATGGAGGGCT
chr1	13780189	13780212	-	0.105533008575439	0.442849067015946	PRDM2	GACATTTTATATTCATCAAAGCA
chr1	13780330	13780353	-	0.702209167480469	0.411960830072304	PRDM2	TGCACACTGAGATCTAAGACAGA
chr1	13780404	13780427	-	0.588164253234863	0.505673393931784	PRDM2	CAGCACTACACGTAGGCTGCACT
chr1	13780519	13780542	-	0.373325309753418	0.53076349289159	PRDM2	CAAGGACTTGGGCTCCTGGTCCC
chr1	15034749	15034772	-	0.494328498840332	0.420073897748714	KAZN	AGCGCTTCCGATCAGCTTTCATG
chr1	15305807	15305830	-	0.475902099609375	0.363134169113536	FHAD1	ATTGGACTTACAGTTCCACATGG
chr1	15308686	15308709	-	0.558337516784668	0.395252789158699	FHAD1	AGTTCTCGCCCTCATTCTTCAGG
chr1	15313090	15313113	-	0.451109390258789	0.378999282911082	FHAD1	GTTGTTGAACTTGCTCATCCTTT
chr1	15313111	15313134	-	0.699892654418945	0.424220476268708	FHAD1	GGTGACTGACCTCTTCCTTTAGT
chr1	15316376	15316399	-	0.567584114074707	0.407213442110951	FHAD1	ACTCTTCCTTTAGCACCGAGCAC
chr1	15316427	15316450	-	0.456080093383789	0.367087153421307	FHAD1	ACTCTTTCTCCTGGGCTTCCCTG
chr1	15324505	15324528	-	0.692409057617188	0.357785051006632	FHAD1	ATGACGCTCTCTCTGTTCCCCAT
chr1	15339494	15339517	-	0.801449432373047	0.518648645063601	FHAD1	TAATGTTCCAGAAGATATATCAG
chr1	15345861	15345884	-	0.662375106811523	0.460531514250314	FHAD1	GGATGCTGGTGGAGGGTCCACGC
chr1	15358120	15358143	-	0.0716430616378784	0.400859018728738	FHAD1	AAACGTCCTCTTTTTGCTCTTTT
chr1	15358127	15358150	-	0.325506362915039	0.422233016319422	FHAD1	TTATTTAAAACGTCCTCTTTTTG
chr1	15358189	15358212	-	0.378727493286133	0.457180249555164	FHAD1	GACTTTCAGTTGCCTTTGTTTTC
chr1	15358216	15358239	-	0.366994590759277	0.325196490238025	FHAD1	ATTTCAAGGCGAGGCTCTCTGCT
chr1	15360494	15360517	-	0.455986976623535	0.462496913370681	FHAD1	CCATCTTCTGCTGCAGGATTAGC
chr1	15360633	15360656	-	0.585737075805664	0.402394367860776	FHAD1	TGGTGCTGAGTGACTTTCTGGAG
chr1	15425888	15425911	-	0.59136531829834	0.424519032318502	EFHD2	GCTCCATCAGGTCGATGAAGCCG
chr1	15507073	15507096	-	0.668732681274414	0.493505526356153	CASP9	CGTGGGTCCCTGTGCTGGCAGGC
chr1	15529216	15529239	-	0.582242889404297	0.474514452270075	DNAJC16	ATATCAGCCTGACTGGCTGTTCG
chr1	15548368	15548391	-	0.521755027770996	0.491307133757693	DNAJC16	AAGACCAAGAGGGTAGGGGCGTA
chr1	15548379	15548402	-	0.472569046020508	0.320135574004473	DNAJC16	TATGTTCTTTAAAGACCAAGAGG
chr1	15563949	15563972	-	0.813037643432617	0.41623764707309	DNAJC16	TACACCACCCTTCCTGCTGTGTT
chr1	15564024	15564047	-	0.671315078735352	0.475066251270407	DNAJC16	CGCAGCTGGTCGAGATAGCCCAA
chr1	15583249	15583272	-	0.350788841247559	0.468981161586311	AGMAT	CAACCTTCAGGACAGCTGCCGGC
chr1	15630547	15630570	-	0.627753944396973	0.437068913508839	DDI2	TAAGCTTACCAAGGTCTCCACTG
chr1	15633543	15633566	-	0.620190582275391	0.451614716228041	DDI2	CCTTATATCTTCTTCTATCTTTG
chr1	15633559	15633582	-	0.528497695922852	0.502792438765428	DDI2	GATGAACAGGTCTTTACCTTATA
chr1	15659994	15660017	-	0.581231803894043	0.520060838956373	RSC1A1	GGTTCAATGCGATCTGAGTCACT
chr1	15660035	15660058	-	0.573567962646484	0.385442520899297	RSC1A1	GCTGGAATTCAGCTGAAGCCTTC
chr1	15660813	15660836	-	0.310893726348877	0.391512244337381	RSC1A1	TTTGTTCCAGGTATTTCAACATT
chr1	15660945	15660968	-	0.76693717956543	0.531219488501603	RSC1A1	CTGCTAACAACCAAAAGTTCATG
chr1	15661020	15661043	-	0.449912452697754	0.391025035116518	RSC1A1	ATACTGGTTTGGCCCTCAGCTAT
chr1	15909411	15909434	-	0.141656866073608	0.498192260477985	SPEN	CGGGGCTCATCTTTTTCCAGAGA
chr1	15909459	15909482	-	0.857621307373047	0.569857626036023	SPEN	CCTGTAGAGCGTACTGGAAGATT
chr1	15916275	15916298	-	0.821840515136719	0.657260756934451	SPEN	CATAGTAAAAGCAACATACCACA
chr1	15918976	15918999	-	0.569020538330078	0.602444506714524	SPEN	CAAACGCTAGCAATATCACAGTA
chr1	15919029	15919052	-	0.507623825073242	0.523829953112282	SPEN	CCTTGAGGCGATTATTTCCAAGA
chr1	15919043	15919066	-	0.332183647155762	0.340908462513599	SPEN	TGCAAATTCATTTACCTTGAGGC
chr1	15919489	15919512	-	0.660704498291016	0.501827030033376	SPEN	CCACAGGCCCATATCGGCAGAAA
chr1	15920916	15920939	-	0.530673942565918	0.45899018755691	SPEN	CAGCTGCTTGTGCATATTCAATT
chr1	15920950	15920973	-	0.403839340209961	0.28232212889957	SPEN	TTCCCACCGATTTTCCTCCCTTT
chr1	15920976	15920999	-	0.687470092773438	0.511696359778473	SPEN	AAGTCATTCTGCACACCTTAATT
chr1	15922336	15922359	-	0.601266479492187	0.545429670726392	SPEN	AAATACATACCTTCTTTCGGCTA
chr1	15928592	15928615	-	0.0113818287849426	0.333591421301823	SPEN	TCTGTCTTTTCATTTTTTGTATA
chr1	15928781	15928804	-	0.255111103057861	0.235510183648217	SPEN	TTACAACTCCTGGGCTTTTCAGG
chr1	15929006	15929029	-	0.272394638061523	0.482552381845355	SPEN	GACAAGTCAGATTTTGCAGGCTC
chr1	15929090	15929113	-	0.709192657470703	0.378597309049578	SPEN	AGCCTGCCTTCCTTCTCCACCAC
chr1	15929194	15929217	-	0.679781951904297	0.493482266782938	SPEN	AATTGGAATCTGCAAAGCGCCTT
chr1	15929351	15929374	-	0.274320373535156	0.420282537232261	SPEN	AGAATTTCTTTCCTCACAGGCTT
chr1	15929363	15929386	-	0.204949378967285	0.405780076582287	SPEN	GATTCTCTTTTAAGAATTTCTTT
chr1	15929645	15929668	-	0.597051124572754	0.572023163077266	SPEN	CGTTCAGGTGTTTCATCACGAAG
chr1	15929674	15929697	-	0.425741081237793	0.51618758993541	SPEN	CTGAATGTGATTTCTCTTGGCCT
chr1	15929801	15929824	-	0.732486419677734	0.413589285856471	SPEN	GGACTGCCAAACTTCTCAGACTT
chr1	15930067	15930090	-	0.518695907592773	0.574479566712775	SPEN	CTGACAGTAGCCTAGGGGAGCCT
chr1	15930080	15930103	-	0.510916137695313	0.491584417005164	SPEN	GGAGACCCTTTTACTGACAGTAG
chr1	15930136	15930159	-	0.723763809204102	0.444135474278101	SPEN	AAGACTCTTCCCTGACTGTTATG
chr1	15930193	15930216	-	0.423982696533203	0.334292281864312	SPEN	TTTTGGCCATATCTGCCATCTGT
chr1	15930226	15930249	-	0.390015411376953	0.287578447731476	SPEN	GTTCATCTTCAGAATTCAAGACA
chr1	15930548	15930571	-	0.562233467102051	0.41329076023729	SPEN	GTGTCTGGTGTGATTGTCTTATC
chr1	15930569	15930592	-	0.467543907165527	0.397593771736977	SPEN	GCTCTTTCAAGCAAAGCTTTAGT
chr1	15930653	15930676	-	0.115281343460083	0.344763640439705	SPEN	TCTTTGTTGTTTCGAAAATTTGC
chr1	15930761	15930784	-	0.508125991821289	0.356594258787405	SPEN	TGGTCCTCTTTCTTATCATCCAT
chr1	15931094	15931117	-	0.519827919006348	0.351642675085081	SPEN	TTCTCAGGAGCAGATTCTGGGGT
chr1	15931343	15931366	-	0.323580131530762	0.403891014460248	SPEN	TCGGGGTCTGCTCCTGGGGGCAG
chr1	15931661	15931684	-	0.670545196533203	0.425381034296412	SPEN	TCCTTTGCAGCAACTGGAGGATC
chr1	15931856	15931879	-	0.594344520568848	0.472552470804425	SPEN	GAAGCAGTCCTTGTAATCTTCTC
chr1	15933170	15933193	-	0.437746963500977	0.382296945641194	SPEN	GACCCTTTGGCTTCTGGCACTGA
chr1	15947076	15947099	-	0.725978393554688	0.450781514368729	ZBTB17	TGTACACGGCCAAGCTGAGCCTG
chr1	15948366	15948389	-	0.513926200866699	0.397443665212392	ZBTB17	AGGCTCATAAAGCAGTGCTGGCG
chr1	16062512	16062535	-	0.502102584838867	0.463221037804602	FAM131C	GGACAAACAGATGGATTTCTGTT
chr1	16138386	16138409	-	0.638763046264648	0.518654583887143	EPHA2	AGTTTGAGGCATCTGAGAGCCCC
chr1	16148876	16148899	-	0.760772705078125	0.538466554339996	EPHA2	CTGTACGTGACTGCAACAGCTTC
chr1	17613056	17613079	-	0.648940734863281	0.484985865960152	ARHGEF10L	GCCTAGTCAGGTCTGGAGAAAGC
chr1	18481530	18481553	-	0.619338569641113	0.552680514039657	KLHDC7A	CTGTCCTGCCATGGAGAAGGCTC
chr1	18883147	18883170	-	0.450086784362793	0.404000916321266	ALDH4A1	ACTTCACTGCAATCGGCGGCAAC
chr1	18885606	18885629	-	0.613721389770508	0.477775651582305	ALDH4A1	GAGCCTGCTCAACAAAGCCATTG
chr1	18886481	18886504	-	0.687294616699219	0.498317514057866	ALDH4A1	ACCATGGACATAAGGTGGCCAAG
chr1	19129052	19129075	-	0.899503707885742	0.506408839389161	UBR4	GGCTGCACATGGTCCGTCTAATG
chr1	19138174	19138197	-	0.595548515319824	0.394632114268945	UBR4	AACCATTTCCCTCTAGTATCTGG
chr1	19143987	19144010	-	0.805716094970703	0.510155000912964	UBR4	CCCTCTTCCCCTCGAAGCAACAC
chr1	19144076	19144099	-	0.660104751586914	0.465082273945874	UBR4	AACCTCAGGATCCTGCTGTGAGC
chr1	19144885	19144908	-	0.682175598144531	0.430281055514797	UBR4	GGACTAACTCATATTGAAGCTAC
chr1	19146832	19146855	-	0.703541259765625	0.520552301592023	UBR4	CGGAGTCAAAGCTGCCCCAGATG
chr1	19146980	19147003	-	0.611484832763672	0.57836492044464	UBR4	CAGGATCAGGCCTTGCTGAGCAA
chr1	19148584	19148607	-	0.421151428222656	0.456808409437829	UBR4	GAAGCCCTGGAAAGCTGCTTTGC
chr1	19150715	19150738	-	0.672815780639648	0.373062299557078	UBR4	TGGCAAGACTAAGGAGCAGTTTG
chr1	19153384	19153407	-	0.788248062133789	0.613931680400504	UBR4	CATGGCCAACGTGGAGAACACCT
chr1	19155640	19155663	-	0.618709754943848	0.350449813987563	UBR4	TGACCTGTGTGTTGATGCCTTGA
chr1	19155665	19155688	-	0.0128984725475311	0.32597202934587	UBR4	ATTTTTCTTCCATCCTGCAGATT
chr1	19156378	19156401	-	0.388427696228027	0.432621067338669	UBR4	GTAGCTCAGGCTCTGTTTCGGAT
chr1	19156805	19156828	-	0.756934967041016	0.569994759511793	UBR4	CTGTGTTGAGCCTCACAGGAAAT
chr1	19161837	19161860	-	0.762019958496094	0.533589227892181	UBR4	CGATCACACAGAAAGAATTCATG
chr1	19167055	19167078	-	0.582939338684082	0.432038162495619	UBR4	TGAGAAGCTGATCACTGGTTGTT
chr1	19168183	19168206	-	0.436719779968262	0.399672788550488	UBR4	CATCTGCTTTGCTTCCTTTCAGC
chr1	19170837	19170860	-	0.761676559448242	0.53234566207015	UBR4	ATGAAGAGGGAACAACTGAGAAA
chr1	19173073	19173096	-	0.78064826965332	0.461292058673078	UBR4	AAGATCTCATCCTTCTGTAGTAT
chr1	19173541	19173564	-	0.593141441345215	0.440277231677979	UBR4	CCACCATCAAAGACTTACATTAA
chr1	19174377	19174400	-	0.807381439208984	0.402173589615091	UBR4	TGCTGCACTGACAGCCCTGCTTG
chr1	19175030	19175053	-	0.303161926269531	0.497085432146768	UBR4	ATCAGCATATTACTTTTCAGATG
chr1	19176708	19176731	-	0.898023834228516	0.605443557716986	UBR4	AAAGGTACAGCATAACCTGCTAA
chr1	19183875	19183898	-	0.769052734375	0.51698944465903	UBR4	AGGTTCATCAGATGAAGAGTTTG
chr1	19184082	19184105	-	0.75943473815918	0.429455981993012	UBR4	TCCGAAACTATCTGAGTGTATCT
chr1	19185278	19185301	-	0.48225399017334	0.33701070332199	UBR4	TCTTTCTCTATTCAGACGATGAC
chr1	19192375	19192398	-	0.411442489624023	0.372478855727575	UBR4	TTTTGTGCCTTTCACAACAGCAC
chr1	19197705	19197728	-	0.419357757568359	0.38397989477831	UBR4	GCTAATTCCTTCTTCATAATGCC
chr1	19231400	19231423	-	0.722286758422852	0.480383221792659	EMC1	GGAGTCGGGAATGAGTTCTCTGT
chr1	19232671	19232694	-	0.853405303955078	0.487240206376952	EMC1	AACTGATGGTCCAGAGAACTACT
chr1	19232758	19232781	-	0.252386531829834	0.383872397177511	EMC1	TCTTGCAGCTTTTTGGCATTGAG
chr1	19233024	19233047	-	0.557356376647949	0.419586770982952	EMC1	TGATGCTCGGAAGCCCCGGAGTC
chr1	19233118	19233141	-	0.527826957702637	0.543178777377671	EMC1	CACCAGATGGCTTGCTGGGGATG
chr1	19234185	19234208	-	0.546203804016113	0.299141528328412	EMC1	TTTCTGCTGCCTGGATCCAGCAA
chr1	19238025	19238048	-	0.900484771728516	0.513840975305902	EMC1	GCCTGGAACAGAGCGGCACTCGG
chr1	19241021	19241044	-	0.74083869934082	0.482633176638497	EMC1	ATGTGGAAGATGGAGAGATTGTT
chr1	19374446	19374469	-	0.448743591308594	0.324315077614237	CAPZB	ATTCACGATTCCAGGTGCTTCTG
chr1	19622119	19622142	-	0.782430877685547	0.533799798787925	MICOS10	AAGAAGGTAAGTGAGAAAACAAT
chr1	19643356	19643379	-	0.61382698059082	0.482801490532761	NBL1	CCTAGCTTGGCTGGAAACTTCCA
chr1	19643386	19643409	-	0.63095947265625	0.55880220180175	NBL1	CAGCATAGTTACCTGTGTCCATG
chr1	19745629	19745652	-	0.622846946716309	0.484248425332736	TMCO4	GGATACAAGATGAAGAAGCGAGT
chr1	19771329	19771352	-	0.671663131713867	0.520242908795288	TMCO4	CTGAAGGACCCCATCTTGAAGGA
chr1	19890450	19890473	-	0.782727813720703	0.376642391037531	OTUD3	TCATGTAGTCCACTGTCTCCTGT
chr1	19894471	19894494	-	0.951784286499023	0.558193911273024	OTUD3	AATAGGTGACCTACCTGCCACAA
chr1	19904272	19904295	-	0.471865921020508	0.336138072813835	OTUD3	TTTGATTCATCTTGATGAAGCAT
chr1	19978018	19978041	-	0.504572296142578	0.465924718802862	PLA2G2A	GCAACTCGGGGAGCAGAATCACC
chr1	20069016	20069039	-	0.54640811920166	0.514642886512176	PLA2G5	CACACACCTTATGGCCATTTGGA
chr1	20086092	20086115	-	0.758751831054687	0.442639323387801	PLA2G5	GGTCCAGCAAGCCTCCTTGCACA
chr1	20140200	20140223	-	0.47377986907959	0.502057712748962	PLA2G2F	CTCACCGCTGCCAGCAAGGATGG
chr1	20190632	20190655	-	0.482128372192383	0.446488321442923	UBXN10	GTGAGTTTGGCTGCCAAATGAGG
chr1	20319446	20319469	-	0.438415374755859	0.337549139984822	VWA5B1	ATGAAATCTGTTCTTCCCTTCAA
chr1	20501414	20501437	-	0.234347591400146	0.326111077803733	MUL1	GTTCTCTTATTCTTCTAGGAATG
chr1	20503253	20503276	-	0.598539886474609	0.464404102295691	MUL1	AAGAGTATTCTTTCAGAAGCTCC
chr1	20503287	20503310	-	0.594714736938477	0.439602007017073	MUL1	GGGAGCTAAAAAAGTTCATTTGG
chr1	20503291	20503314	-	0.59895435333252	0.429099526161578	MUL1	TTTAGGGAGCTAAAAAAGTTCAT
chr1	20503305	20503328	-	0.0105525541305542	0.393061379485444	MUL1	ATTTTTTTTTTTTATTTAGGGAG
chr1	20589261	20589284	-	0.591751670837402	0.453262009841599	CDA	CCTTTGAAGATTCTCCCCTCCTG
chr1	20656122	20656145	-	0.484753761291504	0.381275542793578	DDOST	TTGACGGCGGAGGCAGTGTGCTG
chr1	20765441	20765464	-	0.337519493103027	0.448761490194484	HP1BP3	CTCGCCTTTGTGAACCTAAAGAA
chr1	20767642	20767665	-	0.659896392822266	0.499254977756559	HP1BP3	GGTTAAAGGAAAAGGTGCTTCTG
chr1	20767647	20767670	-	0.282892913818359	0.467744199249417	HP1BP3	CTTTAGGTTAAAGGAAAAGGTGC
chr1	20771065	20771088	-	0.125643072128296	0.409071373832844	HP1BP3	ATAAATCTTTTCTAGGCATGCTT
chr1	20773590	20773613	-	0.955641098022461	0.561003526003312	HP1BP3	AAGTGAGAAAGATCAGTCTAAAG
chr1	20776728	20776751	-	0.589471626281738	0.445098072774991	HP1BP3	GAACCAGACATAAGTTCAGAGGA
chr1	20864589	20864612	-	0.631534957885742	0.531418582331099	EIF4G3	AACTCAAAATGCTGACTGAAGCC
chr1	20864604	20864627	-	0.635890121459961	0.417692261167197	EIF4G3	TTGGAGAACTCTTTAAACTCAAA
chr1	20865258	20865281	-	0.429822006225586	0.276270002534455	EIF4G3	TTTTCCTGTCTGGATGTAGCTGA
chr1	20879487	20879510	-	0.534477195739746	0.511743652014047	EIF4G3	GAAAAGTTCGAAGTATCTTAAAT
chr1	20893546	20893569	-	0.334448547363281	0.438865288602987	EIF4G3	CACCAGCCTTTGCTGATTTTGGA
chr1	20899921	20899944	-	0.751015472412109	0.484149488186398	EIF4G3	GCTTAAAGCTGAAGAGGAGCTTT
chr1	20899928	20899951	-	0.431938591003418	0.385200332007252	EIF4G3	TTATTTAGCTTAAAGCTGAAGAG
chr1	20941984	20942007	-	0.57081844329834	0.512065479656459	EIF4G3	CCAACAAATGAAAATGATGATGA
chr1	20950047	20950070	-	0.555737266540527	0.432983198667405	EIF4G3	TGGGACTGTGGAGAGCGCTCATC
chr1	20969582	20969605	-	0.695864715576172	0.465231148205274	EIF4G3	ACCTTATAGATAAGAATTCGGGA
chr1	20969586	20969609	-	0.392128372192383	0.354184169577414	EIF4G3	TTTAACCTTATAGATAAGAATTC
chr1	20973063	20973086	-	0.712114562988281	0.529932644197246	EIF4G3	CCCAAGTCAGCCGGTGTATCAGT
chr1	20973077	20973100	-	0.294712429046631	0.48699509302762	EIF4G3	GGAACGCCTTTTTACCCAAGTCA
chr1	20973095	20973118	-	0.0107793295383453	0.400055053462586	EIF4G3	ATTTTTTCCAACTTTTTAGGAAC
chr1	20980348	20980371	-	0.834930801391602	0.404180546987941	EIF4G3	TCCTGGACCAGGACCTGGGGACT
chr1	21001215	21001238	-	0.39970142364502	0.519177373184672	EIF4G3	CAGGTCCTTGGCTGGAAGAGGCT
chr1	21445197	21445220	-	0.69548210144043	0.477719342684854	NBPF3	CCTGTTGGATCTCGCAGCTCTTG
chr1	21470632	21470655	-	0.633481369018555	0.343895908313006	NBPF3	TGAGGTCTTTGCAGTCTTCATAG
chr1	21472847	21472870	-	0.538882179260254	0.394410309822925	NBPF3	ACATCTTCATCCTCATCGTCATC
chr1	21568121	21568144	-	0.535844078063965	0.364150313284413	ALPL	TTCTTGGGGTACATGTATTTCCG
chr1	21706852	21706875	-	0.71308235168457	0.534955480277953	USP48	AACTCAGGTGAGTTATGCATATC
chr1	21715389	21715412	-	0.645909805297852	0.504603793258902	USP48	ATGAAGATATTCTGTGTCCACAT
chr1	21721163	21721186	-	0.651124114990234	0.399268236664091	USP48	ACATTCTCTCTGTTCCACAGCAG
chr1	21729727	21729750	-	0.68906867980957	0.467502375188128	USP48	TAGACTGCAAACTCAAGAAAAGC
chr1	21736485	21736508	-	0.824151306152344	0.561465864600652	USP48	ATGATGAAGACATAGAAAAGATG
chr1	21736622	21736645	-	0.238557929992676	0.357510297920746	USP48	CTTTCTCCCTTTCTCTCCAGGTG
chr1	21751547	21751570	-	0.651874313354492	0.39191629050402	USP48	TGAGCTGGAGTTAAATATCCAAG
chr1	21751598	21751621	-	0.533504028320313	0.415514824866035	USP48	TTATAGTTGCAACCAGTGTGGCA
chr1	21752600	21752623	-	0.636940650939941	0.342845548917659	USP48	TGTCTCTATTGGAAGATACTTTG
chr1	21753100	21753123	-	0.510800895690918	0.458565858088463	USP48	ATAGATTATGAGCCTCAAACAAT
chr1	21887592	21887615	-	0.627621612548828	0.491371501360184	HSPG2	CCGCCCCGGCCAGAGACAACCAT
chr1	22078499	22078522	-	0.619624900817871	0.569508420997211	CDC42	CCAACAGCACCATCGCCCACAAC
chr1	22078567	22078590	-	0.692845077514648	0.366171403649399	CDC42	TACTTACAGTCGGTACATATTCC
chr1	22490274	22490297	-	0.554533424377441	0.595214755493349	ZBTB40	CAAGGCTGGTCAGAAGATTTTTG
chr1	22491463	22491486	-	0.532318954467773	0.498383152593915	ZBTB40	AAACATCCTGGGTAACCATGAGT
chr1	22491491	22491514	-	0.222950553894043	0.389037467591441	ZBTB40	ATTTCTGAACACATTTCTAGTTT
chr1	22501527	22501550	-	0.725934753417969	0.473142432890332	ZBTB40	CCCAGGATTCTCTGGAATGCTGA
chr1	22501604	22501627	-	0.520258369445801	0.465655828529213	ZBTB40	CTGCAGGATTAGAATATTGGTAC
chr1	22506125	22506148	-	0.498168907165527	0.478492673728219	ZBTB40	CCAAACCCTCAGCAGTCAGCGTC
chr1	22506225	22506248	-	0.651897964477539	0.507135367301767	ZBTB40	CTAATACCTGTGGTGCTTGGCAA
chr1	22508067	22508090	-	0.380815811157227	0.461781471739825	ZBTB40	ATAAAATCTGGTTGTCTGTGAAA
chr1	22509222	22509245	-	0.674523315429687	0.35563264642405	ZBTB40	TTCCCACCACACCTCTTTCACAG
chr1	22510165	22510188	-	0.18572883605957	0.314969209386651	ZBTB40	ATTTCATGTTCCTTTCTTGTTCT
chr1	22511701	22511724	-	0.791428604125977	0.36185454058219	ZBTB40	TTACTCACCTTCCACGTTTCCTT
chr1	22511901	22511924	-	0.678375473022461	0.495973687236482	ZBTB40	GGCGGCAGTAGAAATGGAAGCTT
chr1	22638843	22638866	-	0.449457817077637	0.412316011001753	C1QA	AGGCCTTGGATGCCTGTCCGGAT
chr1	22638942	22638965	-	0.302566604614258	0.34614944924271	C1QA	ATTCCCGGGATGCCACGGGCTCC
chr1	22659605	22659628	-	0.739081726074219	0.335525460600581	C1QB	TCCCTGGGGTCCCAGGTTGGCCA
chr1	22660891	22660914	-	0.230389347076416	0.374635662718249	C1QB	GGGCCCATGGGGCCCTTGGGGCC
chr1	22892888	22892911	-	0.682396240234375	0.367481943433048	EPHB2	TGGCTGTGGCGTTGTACTCACTG
chr1	23014023	23014046	-	0.620364265441894	0.387372807556809	TEX46	GGAGTCTCCATGGGATACTTGCC
chr1	23055123	23055146	-	0.718043670654297	0.447486195243355	KDM1A	TCCTCTTATAGATGCCGAAGTTG
chr1	23059082	23059105	-	0.480842208862305	0.470755624808747	KDM1A	CTTGTTTGCTGACCACAGCCATA
chr1	23071224	23071247	-	0.0115235137939453	0.361756370429554	KDM1A	ATTTTCTCTTTCAAATTTACCAT
chr1	23071262	23071285	-	0.173562126159668	0.331740923010479	KDM1A	CTTCAGATGCTTCTTTGTATTGC
chr1	23092704	23092727	-	0.744190673828125	0.481098410255698	LUZP1	GTGACACCACCCATGGATCTGTT
chr1	23093109	23093132	-	0.580917892456055	0.542335878336177	LUZP1	GAGGCCACGGAAGTGAAGCTTCT
chr1	23093701	23093724	-	0.562568664550781	0.437711080205105	LUZP1	GCGTCAGAGTTAGAAAAGCTGAA
chr1	23693885	23693908	-	0.545616188049316	0.379847200506993	RPL11	GACCCTTCTCCAAGATTTCTTCT
chr1	23749072	23749095	-	0.690314788818359	0.526022223647057	ELOA	AAGTCACACAGTTCTTACCGCAA
chr1	23749840	23749863	-	0.409867095947266	0.506336742675283	ELOA	CTGTTTTCCCAACCCCAGTCTCC
chr1	23751474	23751497	-	0.516676406860352	0.434006373175171	ELOA	CGCCACTAGAGGGCGGTTTCTCC
chr1	23751663	23751686	-	0.661620101928711	0.511023883574284	ELOA	CCTTGGGCAACAGGTCTCCTGCT
chr1	23751687	23751710	-	0.634652824401855	0.487980630339372	ELOA	GGTTGTTAGAACCCTTCTCTTTT
chr1	23751748	23751771	-	0.811277008056641	0.522710942797949	ELOA	GGGAGGGAGCCCAGTGACTTTCT
chr1	23751880	23751903	-	0.614436264038086	0.299222306064035	ELOA	TCTCCAAGTGCCGTGGCTGAAGT
chr1	23751889	23751912	-	0.48698802947998	0.388962299514171	ELOA	AGTCCTTTATCTCCAAGTGCCGT
chr1	23751904	23751927	-	0.0120825028419495	0.472715867727902	ELOA	GAGTCATTTTTTTTAAGTCCTTT
chr1	23751916	23751939	-	0.292910118103027	0.482041870769276	ELOA	CCAGTGCTTTTAGAGTCATTTTT
chr1	23798197	23798220	-	0.347097434997559	0.378656789895204	GALE	TGGCGGTCATCCACTTTGCGGGG
chr1	23820543	23820566	-	0.332509155273437	0.433118650923036	HMGCL	CCAAAGCGGGTGAAAATTGTGGA
chr1	23820578	23820601	-	0.773064498901367	0.477987044100546	HMGCL	AACCAAAGGTCAGCACCTCATCT
chr1	23863250	23863273	-	0.852181396484375	0.518591696758145	FUCA1	AGGAACATCCGCTATGGACTATA
chr1	23961688	23961711	-	0.798295211791992	0.594306214721616	PNRC2	AAAAGTAACCTGGGACCTGATAA
chr1	23971604	23971627	-	0.802417526245117	0.500118548201458	SRSF10	GCAGTAGACCGACTGGAAGACCA
chr1	23975020	23975043	-	0.28924129486084	0.531669361400504	SRSF10	CATAATTTGGACAGAAAGTGGAT
chr1	23975058	23975081	-	0.318577575683594	0.382692797566075	SRSF10	GCACATTTGAGGATGTTCGTGAT
chr1	23978795	23978818	-	0.674910049438477	0.485455665068047	SRSF10	GGTCTGAAGACTTGCGGCGTGAA
chr1	23978805	23978828	-	0.434328727722168	0.371162342483777	SRSF10	TGATGTTTTAGGTCTGAAGACTT
chr1	24075410	24075433	-	0.0316419196128845	0.288989123710967	MYOM3	TCTATTTGGCTTTTGAAGCCCCT
chr1	24082686	24082709	-	0.494844512939453	0.592166089743132	MYOM3	CAGTTCCCGGGCTGAGGACGGGG
chr1	24084617	24084640	-	0.860548782348633	0.437135946326273	MYOM3	GCTACCCTCCCTCCTCCAGCTCA
chr1	24369753	24369776	-	0.685352630615234	0.493106976841577	STPG1	AATCAAAAACCAACCGTGGATTA
chr1	24373732	24373755	-	0.671855697631836	0.415839516836158	STPG1	TGTCAAAAACCCAAAGAGGATCT
chr1	24379673	24379696	-	0.503540382385254	0.360612055199056	STPG1	TGAAAGCTCTCAAGTTTGAAACT
chr1	24379712	24379735	-	0.419422950744629	0.377092482635469	STPG1	GTAATTCGTGTTCCAGCATGTTC
chr1	24379730	24379753	-	0.566719245910644	0.321484876164159	STPG1	TTTCCAAGAGAGACTTTAGTAAT
chr1	24391614	24391637	-	0.796412506103516	0.436335856374952	STPG1	AATCTCAAGCTTCAGTAATCCCA
chr1	24391650	24391673	-	0.629599418640137	0.501627160731715	STPG1	CTGCTGCATATCCAACACAATCC
chr1	24391657	24391680	-	0.515836944580078	0.487898110702753	STPG1	GGTTTTACTGCTGCATATCCAAC
chr1	24391675	24391698	-	0.0131917357444763	0.440671155772742	STPG1	CTCCATTTTTGTTGTTTAGGTTT
chr1	24531250	24531273	-	0.581099014282227	0.522535482804654	RCAN3	AACAGCTGAAAAGTAACCTGGTC
chr1	24531273	24531296	-	0.635043182373047	0.399075281889558	RCAN3	TTCTGACTCTTCTAAAGCTTTTA
chr1	24531348	24531371	-	0.604102973937988	0.387852064843361	RCAN3	GCTTCTGCCCATTGAAGTCTGTT
chr1	24646674	24646697	-	0.335274085998535	0.401631382407974	SRRM1	TAACCTCCAAATTTACTTTGCTC
chr1	24648992	24649015	-	0.225092391967773	0.145199827528855	SRRM1	TTTCTTCTTTCTTCAGTTCTAGG
chr1	24649997	24650020	-	0.497739028930664	0.334696052416885	SRRM1	TCTTTGTCTTCATCTTGCTTTTT
chr1	24651552	24651575	-	0.180829696655273	0.349698944696138	SRRM1	CTTTCACTGAAGGTTCTGGGAGC
chr1	24651598	24651621	-	0.737074279785156	0.438160756358877	SRRM1	TATACTTGCCTAGTAGAAGTAGC
chr1	24652452	24652475	-	0.600739555358887	0.505005932201472	SRRM1	GGCTCTGGTATAGGTTCAGGTTT
chr1	24653020	24653043	-	0.479845237731934	0.434593776350027	SRRM1	AAAAATCTTACCGTCTTACTGGA
chr1	24655101	24655124	-	0.613730278015137	0.450254450670025	SRRM1	CCTGAAGTTCTCCCTGGAGACAC
chr1	24655107	24655130	-	0.593478507995605	0.476940304012444	SRRM1	CCTTTACCTGAAGTTCTCCCTGG
chr1	24663195	24663218	-	0.522061004638672	0.467838580540556	SRRM1	GTCACTGGCGATTGCCATCGCTT
chr1	24663221	24663244	-	0.765309143066406	0.725274195785543	SRRM1	CAAAGTAGTGTCTAACCAACCTT
chr1	24814150	24814173	-	0.2725950050354	0.441133981451915	CLIC4	CATCCGTTTTGACTTCACTGTTG
chr1	24827094	24827117	-	0.498372688293457	0.427543787510451	CLIC4	CCTTCATTAGCCTCTGGCCTTGA
chr1	24839932	24839955	-	0.414858016967773	0.375375131038315	CLIC4	TGTCCTCCATACTATTTTCATCA
chr1	25227510	25227533	-	0.656339950561523	0.488421346160521	SYF2	GATTATGCTGCTGCCCAGTTACG
chr1	25227518	25227541	-	0.0141836273670197	0.352190378877514	SYF2	TATTTTTAGATTATGCTGCTGCC
chr1	25228213	25228236	-	0.623483810424805	0.505266029570421	SYF2	GGAATGTGCGGCAAGAGGAGAAG
chr1	25229101	25229124	-	0.758998184204102	0.506433839173269	SYF2	GAATGAAGCTCGTAAATTAAATC
chr1	25245279	25245302	-	0.682207336425781	0.488730398957267	RSRP1	GATCGAATGGAGCTGTTAGAAAT
chr1	25301026	25301049	-	0.630405006408691	0.322659616558865	RHD	TCCTCCGTTCCCTCGGGTAGAGG
chr1	25307646	25307669	-	0.603368072509766	0.501495961196353	RHD	CAGCCAGGTTCCAGCCGAGTGAC
chr1	25351671	25351694	-	0.659951477050781	0.50988846954862	TMEM50A	CCTGTTTGACCCAGACAACCTTC
chr1	25389112	25389135	-	0.387542152404785	0.456946632431596	RHCE	CCCACACGCTATTTCTTTGCAGA
chr1	25392124	25392147	-	0.725019226074219	0.422637626831412	RHCE	TTGCAGACAGACTACCACATGAA
chr1	25402608	25402631	-	0.738152770996094	0.42522658158273	RHCE	GGCACCCTGAGGATGGTCATCAG
chr1	25420669	25420692	-	0.706332550048828	0.429154660078688	RHCE	CCCACTATGACGCTTCCTTAGAG
chr1	25454305	25454328	-	0.712058181762695	0.479505371734908	MACO1	AATCTAATGGCTGCTTCAATATA
chr1	25454371	25454394	-	0.750051116943359	0.422596246349339	MACO1	TGTAATACTTACCAGTGAGCAGC
chr1	25456822	25456845	-	0.842011413574219	0.510180489569379	MACO1	GGGTAAAGACCTACCTTCCTCGG
chr1	25458523	25458546	-	0.0161609053611755	0.27983790101168	MACO1	TTCCAAGGTTGTGTTTTTTGGCA
chr1	25458557	25458580	-	0.863461151123047	0.576080886196741	MACO1	GAGTCTACAGGTTGTAGAATATT
chr1	25458599	25458622	-	0.490287284851074	0.561386037521287	MACO1	CTATTGATATGGTTTTCCATATA
chr1	25458607	25458630	-	0.203948078155518	0.515352717117332	MACO1	ATCTTTTACTATTGATATGGTTT
chr1	25458758	25458781	-	0.64905143737793	0.559586964260068	MACO1	CTAGATGAGGAAGGAATGCTCCC
chr1	25484115	25484138	-	0.015356125831604	0.397689871005473	MACO1	ACTTTTTAATGTCTTGTTCCAGC
chr1	25835686	25835709	-	0.774947662353516	0.423933635807835	AUNIP	GCCACTTCAACCACTGCAGACAT
chr1	25835827	25835850	-	0.636494750976562	0.480634196661634	AUNIP	TTAGGAAAGACAAATGGCAGTGA
chr1	25837458	25837481	-	0.540155181884766	0.475514823604418	AUNIP	CTCAAAGAAGAGCTCCATCTACA
chr1	25837463	25837486	-	0.401443977355957	0.293146177921859	AUNIP	TTTTACTCAAAGAAGAGCTCCAT
chr1	25837522	25837545	-	0.513824577331543	0.488581431757725	AUNIP	ATCAAACCAGGCACCAAAATGCT
chr1	25901067	25901090	-	0.681635971069336	0.599859956729978	STMN1	CAGGATAAGCACATTGAAGAAGT
chr1	25982427	25982450	-	0.615045433044434	0.467437917005344	PAFAH2	CGGGTGTTGAAGATCCTGCAAGA
chr1	25988265	25988288	-	0.690295333862305	0.477372665990219	PAFAH2	AGACAAAGGACTCTGGATACCCC
chr1	25989463	25989486	-	0.383249397277832	0.487660978588063	PAFAH2	ATAAGCGCTGCGGGGGCTTGCTG
chr1	26042572	26042595	-	0.596139907836914	0.367731799263681	SLC30A2	TGCAGAGCATGGGTGTCCTAGTG
chr1	26067380	26067403	-	0.548127479553223	0.506908460630172	TRIM63	CCAAGCCAGTGGTCATCTTGCCG
chr1	26121941	26121964	-	0.670386352539063	0.537960362630843	PDIK1L	CGATTGGGTTTCCTGGACAACAG
chr1	26121995	26122018	-	0.653442687988281	0.423805234990546	PDIK1L	TGCAAGAAAGCCAGGGCACTGCT
chr1	26122109	26122132	-	0.618888320922852	0.4978234818473	PDIK1L	CTTAGACCAAAATCAGCCACTTT
chr1	26122156	26122179	-	0.534460601806641	0.519408426565642	PDIK1L	CACTGACAGGTTCTTCTGGGTTC
chr1	26165851	26165874	-	0.608657608032227	0.496032731208534	C1orf232	ACAAAGAAGATGAAGATAAGCTG
chr1	26198785	26198808	-	0.725442581176758	0.519385155710419	CATSPER4	AGAATGAATGAAATGAGACCTGA
chr1	26255286	26255309	-	0.635212860107422	0.546837795384288	CEP85	GAGGAAGAGGGTCCAACAGGTGT
chr1	26343289	26343312	-	0.426087646484375	0.249294579161157	CRYBG2	TCACCTGCCTCCGTTTCAGAGCC
chr1	26345259	26345282	-	0.616350135803223	0.45671925344976	CRYBG2	CCCAGAGGGAGGTCGTGAAGGGC
chr1	26432980	26433003	-	0.646803817749023	0.437573508842661	DHDDS	TGATGTTGGCACAGAACCGCTCC
chr1	26473482	26473505	-	0.591923065185547	0.277743330252832	HMGN2	TCTCCCTTAGCATCCCCTTCAGC
chr1	26474093	26474116	-	0.612016334533691	0.431405464699471	HMGN2	GGCTTGGGCTCTGGCTTTGGAGG
chr1	26695691	26695714	-	0.49331844329834	0.519710362395152	LOC124900417	CCCAGCGCCGTCGCGGCCGCCTG
chr1	26763024	26763047	-	0.738743515014648	0.389895907692789	ARID1A	TGCCTCCAGCCATGCCTGCACTG
chr1	26766472	26766495	-	0.616897506713867	0.495384405515879	ARID1A	CATCCCCAAGGCCCATCATCTCT
chr1	26772548	26772571	-	0.683380661010742	0.45997021154331	ARID1A	AGTCTCCTCCTTCTGCCATGGAA
chr1	26773699	26773722	-	0.433641166687012	0.415866832797867	ARID1A	CTCACCGTTGCTGCTGCTGCTGC
chr1	26886111	26886134	-	0.904340286254883	0.464862806039596	GPN2	GCCTTCAACCTGGACTACTACAC
chr1	26894388	26894411	-	0.610307655334473	0.459381655417722	GPATCH3	GGACGATGACCGGGGTGAGGAAT
chr1	26900319	26900342	-	0.452146987915039	0.364463630886618	GPATCH3	GCCAGTTCCGAGAAGAGCGCGGC
chr1	26900332	26900355	-	0.361567916870117	0.500266548019195	GPATCH3	CGGAGCTATTTTAGCCAGTTCCG
chr1	26912384	26912407	-	0.748865966796875	0.6560538717377	NR0B2	CAGATAAAGAAACTGAAGCCCAG
chr1	26942774	26942797	-	0.753891448974609	0.470769747159086	NUDC	CCTCTGGTCCCTGACACTCACGT
chr1	26986040	26986063	-	0.733323059082031	0.675723811589483	OSTCP2	CAATGGGAGGTTTAGGTTTCATA
chr1	26986174	26986197	-	0.647105178833008	0.44221929688745	OSTCP2	TGATGTTATTGTTGAACCTCCAA
chr1	27109600	27109623	-	0.68099365234375	0.48146081803056	SLC9A1	CCTCCCACATCCGGGTCATCGAG
chr1	27287726	27287749	-	0.559891777038574	0.563140890924306	WDTC1	CTGTCAGGTCGTGCACATGCACC
chr1	27301252	27301275	-	0.695746994018555	0.522061464119013	WDTC1	GGGAGATGGCCTTGAGGCAGTCC
chr1	27301424	27301447	-	0.667301177978516	0.552555380076264	WDTC1	GAGAAGAGGGCAGCTGTGATGTC
chr1	27349087	27349110	-	0.57855640411377	0.457683651082424	SYTL1	GGGGGACAGAAGGCGATGGGAAA
chr1	27370671	27370694	-	0.545117149353027	0.48540086726735	FCN3	ATGGTAACCGTACTTTCGCCCAC
chr1	27410184	27410207	-	0.710281219482422	0.395160380772817	WASF2	GTTACCCAGTGGACAACCAAAGA
chr1	27419029	27419052	-	0.480772171020508	0.515642908323332	WASF2	CTCAGGCAAATACCTTTGCCTCT
chr1	27549130	27549153	-	0.673218688964844	0.575064807341181	AHDC1	CAGGCCAGGACTGCGCTAACAGC
chr1	27734054	27734077	-	0.682348175048828	0.383416858138348	FAM76A	TTCCCAATAAATGCTGCAATTAT
chr1	27734161	27734184	-	0.286836986541748	0.422721211562819	FAM76A	CCTTCTTTCTATCATCTTTCCTG
chr1	27801706	27801729	-	0.661407012939453	0.454395207314326	STX12	AGGCTGCAGAGAAGTCATTCATG
chr1	27812211	27812234	-	0.533831329345703	0.478774685902513	STX12	ATAAGTTCCAAATCCTGCTCAGT
chr1	27897073	27897096	-	0.705702590942383	0.508089238309941	RPA2	AGATCATGCCCCTGGAGGATATG
chr1	27897102	27897125	-	0.581201667785645	0.507215645645926	RPA2	ATAGAACAAAAAGAGCCTGGTAG
chr1	27897690	27897713	-	0.993913650512695	0.446904148779219	RPA2	TGTTAGGACACCAGCAGTGAAAA
chr1	27906962	27906985	-	0.674585494995117	0.678002253245125	RPA2	CAAAATAGATGACATGACAGCTG
chr1	27965732	27965755	-	0.57307746887207	0.564993901708189	XKR8	CTGGGAACCTATTAGGCGCCCAG
chr1	27965878	27965901	-	0.710510330200195	0.548760481300451	XKR8	CAACAGGGGTCCTATCCCACCTC
chr1	27993556	27993579	-	0.509706726074219	0.297409539554481	EYA3	TTATCTTCTCTCCTTGCAGCAAC
chr1	27997359	27997382	-	0.710960540771484	0.51539010414787	EYA3	ACAGGAGTGTGACCAGGTACATG
chr1	27999996	28000019	-	0.420627937316895	0.461695572677596	EYA3	ACAATGGAAGAAATGATTTTTGA
chr1	28004412	28004435	-	0.0464779043197632	0.305977985058688	EYA3	TATTTTCTTTCCTCAGCGGGTAT
chr1	28017234	28017257	-	0.643859634399414	0.380013083974012	EYA3	ACCCCATCAATCCTCTAGCTTCA
chr1	28027865	28027888	-	0.595911750793457	0.384087645716811	EYA3	ATTCAGACTCCATCTCCAAGTCA
chr1	28027913	28027936	-	0.476801109313965	0.375315265234644	EYA3	TCTGATTCAGGTGCATTGTGGCC
chr1	28150933	28150956	-	0.227843189239502	0.521007993664531	PTAFR	CAGCATCATCTTTGTGCTCGGGG
chr1	28459212	28459235	-	0.0116812705993652	0.195463446109005	PHACTR4	TCACTACTTTTTTTTTTCCTCCA
chr1	28459218	28459241	-	0.0110115838050842	0.485918679501761	PHACTR4	AATTTATCACTACTTTTTTTTTT
chr1	28459251	28459274	-	0.85667839050293	0.385720119112459	PHACTR4	ACCCTTAATATCTCACCTTCTGA
chr1	28460234	28460257	-	0.570200424194336	0.376343412957673	PHACTR4	ACCAGCTCTTCTCTTGGCTTTCG
chr1	28460282	28460305	-	0.641665267944336	0.328735126570759	PHACTR4	TTTGTAAACTCACCTTGCTCAGG
chr1	28465697	28465720	-	0.515828590393066	0.448800510234899	PHACTR4	ACATGGCATCGCTTGGCTTTCCT
chr1	28465811	28465834	-	0.508306427001953	0.39069141541896	PHACTR4	GGTCCTCTTCTGGAATAGCTTTC
chr1	28466710	28466733	-	0.548680648803711	0.512204190605948	PHACTR4	GGGGGAGGGATAGGGGGCTGCTT
chr1	28535108	28535131	-	0.598429756164551	0.498345604600206	RCC1	CCACAGGCACATCCAGCTGCACC
chr1	28560672	28560695	-	0.559189262390137	0.363013408953165	TRNAU1AP	TGCAAACACTTCTCAGCTGTGGC
chr1	28567384	28567407	-	0.67903564453125	0.422226584930181	TRNAU1AP	GGGATTGCCACGCTCAGCCGCAC
chr1	28593916	28593939	-	0.72494743347168	0.45573849122356	RAB42	ACCGAGGTCTCCACGAAGGCCAT
chr1	28613348	28613371	-	0.648201599121094	0.443971875563957	TAF12	CCTTCCCCAGATGCTGCTGCAGA
chr1	28618008	28618031	-	0.828141479492188	0.524165341549658	TAF12	GGTATTGACCAAGAAGAAATTAC
chr1	28624010	28624033	-	0.402038307189941	0.609179678507271	TAF12	CAGGTAGCTTTTGAAAATGGCTG
chr1	28691666	28691689	-	0.737415542602539	0.352901457985885	GMEB1	TTCCTGGACATACAAACTTCTTC
chr1	28702519	28702542	-	0.52175895690918	0.490150890668038	GMEB1	CACCCTCCTCCGTGGCCATGGTG
chr1	28742999	28743022	-	0.366970138549805	0.425071615232661	YTHDF2	GGTTGCTGTTTTGCAGGCTTGCT
chr1	28743052	28743075	-	0.463430633544922	0.325809321402994	YTHDF2	TCGGGGGTGGCGGAAGACTTGAC
chr1	28987728	28987751	-	0.456502304077148	0.326245603593304	EPB41	TCTGACTCTACTTCTTTGCCTTC
chr1	28987796	28987819	-	0.650512466430664	0.51220935053134	EPB41	AAATGATCTCTTCATCAAGACTG
chr1	28993388	28993411	-	0.106946277618408	0.356276721555456	EPB41	CTTCTATTTTGGAGCACTCTTCA
chr1	28993427	28993450	-	0.0411201524734497	0.272369090189936	EPB41	ATTCTGTTTCTGCTTTTGATTGA
chr1	28997217	28997240	-	0.578376541137695	0.461498198652983	EPB41	AGCAAATCTTGTCCCTTAGCATG
chr1	29011866	29011889	-	0.267368659973145	0.253151539160527	EPB41	TTTCTTTGGCGGAATCCAGCCAT
chr1	29015695	29015718	-	0.517727699279785	0.577378786209318	EPB41	CATTAAATGTAAAATTCCAAGGG
chr1	29015745	29015768	-	0.489782409667969	0.516010250357953	EPB41	CCTTGTTATGTCTTCTGTTAACT
chr1	29015760	29015783	-	0.50194580078125	0.518827049757282	EPB41	ACTATTACTTATTTACCTTGTTA
chr1	29018353	29018376	-	0.540725898742676	0.510183169845903	EPB41	AAATCACTAACATAATCCACGCC
chr1	29030454	29030477	-	0.789603500366211	0.445145685821602	EPB41	TGAAGATCAACTCCATACATAGA
chr1	29033182	29033205	-	0.427723197937012	0.475606046766677	EPB41	TAAGAAATCTTCAGCACTTTGGG
chr1	29039374	29039397	-	0.412246246337891	0.467053498146516	EPB41	CTTGCTGTACGCTCGAAGTGTGG
chr1	29053180	29053203	-	0.571788749694824	0.478958193858141	EPB41	GCAGAGGCATCTAGGACGCCACC
chr1	29053198	29053221	-	0.0184888219833374	0.412093863581285	EPB41	GGGACCACTGTTTTTTTAGCAGA
chr1	29065065	29065088	-	0.575221366882324	0.357453540650001	EPB41	TCCCATTCACTAGGCCGTGGTTC
chr1	29068761	29068784	-	0.732683563232422	0.469932903874922	EPB41	CCTCTGGCCCACCAACCTTTCTT
chr1	29159479	29159502	-	0.52117546081543	0.386133410107745	SRSF4	TTTGAACCTTCCAAAGGTGGATA
chr1	29160443	29160466	-	0.638279190063477	0.402999305722163	SRSF4	TGAACTGAATGGCAAAGACCTTT
chr1	29160554	29160577	-	0.638548202514648	0.449506223713639	SRSF4	ATGTTAGTGAAGCTGGATGTCAA
chr1	29181662	29181685	-	0.519606666564941	0.498715821289218	SRSF4	AGGGCTACGGGAAGATCCTGGAG
chr1	29201498	29201521	-	0.823429565429687	0.615213531869146	MECR	CAGATTAGGAAACTAAGACTCAG
chr1	29216130	29216153	-	0.541533012390137	0.320053354438277	MECR	ATGCTCTTCTCCCTCAGGAAACT
chr1	30876809	30876832	-	0.665288696289063	0.431563437048828	SDC3	CGGCCACCACTGCTGTTATAAGG
chr1	30964778	30964801	-	0.371709289550781	0.332078294247962	PUM1	TAACGGCCTTAGCTTTTCCTCCT
chr1	30964823	30964846	-	0.630195999145508	0.438010300948988	PUM1	TAAGAGGACATCGAGCAGCTTGA
chr1	30964888	30964911	-	0.631265296936035	0.441986441484666	PUM1	GTTGCAAACTCCAACACTGGCAG
chr1	30964899	30964922	-	0.0725936651229858	0.306768088998024	PUM1	ATTCCATTTTAGTTGCAAACTCC
chr1	30966175	30966198	-	0.603746871948242	0.424772861792058	PUM1	GGAACACAGCAGCCTCAGCCCCA
chr1	30974780	30974803	-	0.670516510009766	0.416355539896595	PUM1	GGCCCAGCTGTGGTCCCTCACCA
chr1	30974800	30974823	-	0.0112765407562256	0.395520208886891	PUM1	CCTTTCTTTTGCTATTTTTAGGC
chr1	30980135	30980158	-	0.524023857116699	0.333457746801686	PUM1	GCTCCCGCTGCGTTTGTCCCCAA
chr1	30980162	30980185	-	0.32971996307373	0.445135246395428	PUM1	CTGACAGGTATGTTTTCAGCAGG
chr1	30992638	30992661	-	0.880237579345703	0.419516995416576	PUM1	GCCGTACCCCTGGTAATTGCCAG
chr1	30992651	30992674	-	0.234725399017334	0.459337024514337	PUM1	CTTTCTCTGTTTAGCCGTACCCC
chr1	30995071	30995094	-	0.629090270996094	0.500909849156595	PUM1	CCAGTGCAGAATGGGATTGATGC
chr1	30995202	30995225	-	0.765025482177734	0.521434770032585	PUM1	AACAGGGCCCAAGGGATGCAGAC
chr1	31007087	31007110	-	0.42776050567627	0.401932227596544	PUM1	ATTTGCAGCAGCTCTTGCCAGGT
chr1	31185261	31185284	-	0.419387283325195	0.323648409012476	NKAIN1	TCATCTGCTTCTACTTGGAGGTT
chr1	31289416	31289439	-	0.37409423828125	0.276360797523002	SNRNP40	TTCTTTCTCTTACTTTCTAGTAT
chr1	31293326	31293349	-	0.747062606811523	0.421195869787158	SNRNP40	GGGACCTCCAAGATGTTCCTCCC
chr1	31318203	31318226	-	0.237858200073242	0.300067935112618	ZCCHC17	TTCTTTTCAGTGTCTTCAATTAG
chr1	31337221	31337244	-	0.729683151245117	0.354461623552604	ZCCHC17	TCTCCAACATCTACTATCTCAGA
chr1	31337253	31337276	-	0.655759353637695	0.463650197733906	ZCCHC17	CCTCTCGGCCAATAAGCTTCACC
chr1	31339030	31339053	-	0.54183048248291	0.513576264030549	ZCCHC17	CTTACTCAATGATAACATTGTTG
chr1	31346712	31346735	-	0.465452919006348	0.500532868141326	ZCCHC17	CAGCCACACTTCTTGCAGGTAGT
chr1	31369411	31369434	-	0.64422248840332	0.49408453858179	FABP3	AGTTGGGGGTGGAGTTCGATGAG
chr1	31683981	31684004	-	0.714241638183594	0.429247325562681	COL16A1	GGGCCAACCCGGTCTACCAGGAG
chr1	31688087	31688110	-	0.76683479309082	0.433516411016843	COL16A1	TGGGGTATGTGCTCCATTATTCC
chr1	31689070	31689093	-	0.788319854736328	0.523186930142199	COL16A1	CCCTGCAGGGAGACCCTGGCATC
chr1	31740361	31740384	-	0.704590911865234	0.537985658329207	ADGRB2	AGAGGGCCACCTACGTGCCCTCG
chr1	31756368	31756391	-	0.663877029418945	0.473996196962726	ADGRB2	CCTTCCTGCACTTCGACAAGAAC
chr1	31756491	31756514	-	0.481079940795898	0.448872979134617	ADGRB2	CCTGCCTGCGGCCTAGCCCCGAG
chr1	31915967	31915990	-	0.517903861999512	0.452013583129599	PTP4A2	AAGGAACTTAAGAAGTATGGAGT
chr1	32075055	32075078	-	0.647716674804688	0.522854572989383	TMEM39B	CCTGGTGCGGGAACGAACACTGG
chr1	32154624	32154647	-	0.412585639953613	0.422685735087013	KPNA6	GAGCATTGTTCTTATAGCTCTTC
chr1	32192366	32192389	-	0.372193222045898	0.408518075836691	TXLNA	GCATCTCCTGGGCCTGCTGGAGC
chr1	32226419	32226442	-	0.641558456420898	0.496904607479706	EIF3I	GAGTCATTGCAAGGGATCTTCAT
chr1	32229186	32229209	-	0.606859130859375	0.475974990891106	EIF3I	CCTGGCCTCAAACTTGCCAATCC
chr1	32316697	32316720	-	0.591163520812988	0.460765383029724	HDAC1	ATGTAGTCATCGCTGTGGTACTT
chr1	32327050	32327073	-	0.545144577026367	0.455160362084591	HDAC1	GCAGTTCCAGGATGGCCAAGACG
chr1	32362791	32362814	-	0.0250242161750793	0.406312017244482	TSSK3	ATTGCCACTTTTCTTTGGTGTTT
chr1	32384039	32384062	-	0.737045211791992	0.435872008676692	BSDC1	CCCCCATACCCCAGATTGCAGCC
chr1	32386826	32386849	-	0.737107696533203	0.531117830968563	BSDC1	CCCAGGTGGTGCAGCATGACACG
chr1	32386850	32386873	-	0.670962524414062	0.470899811501107	BSDC1	TGAAGCGGGACCTGACGGAGTTT
chr1	32593054	32593077	-	0.84445068359375	0.596941821347603	ZBTB8A	AAGTAGCCGCTACTAGCGAATAA
chr1	32593261	32593284	-	0.552549133300781	0.545867250196054	ZBTB8A	ATAAAAGTCTTACATACACTTAT
chr1	32593318	32593341	-	0.742834625244141	0.419379279185682	ZBTB8A	TCTGAGAGACTGAAATAGCGATC
chr1	32593528	32593551	-	0.415120849609375	0.432804611481367	ZBTB8A	ATGGACTCTTTCCTTGGTTCATG
chr1	32632340	32632363	-	0.0150550031661987	0.29623299992655	ZBTB8OS	ATTTTCTTTGCTTCACAGAAGTT
chr1	32633655	32633678	-	0.557612686157227	0.439022980241977	ZBTB8OS	TAAGTTCAGTGCTGATGAATTCT
chr1	32634050	32634073	-	0.674371871948242	0.53076152366246	ZBTB8OS	GGTTACACGCATGGGGAGATACT
chr1	32657559	32657582	-	0.683627395629883	0.405398816996113	RBBP4	AGATTCCTACCTCCTTTCTCACT
chr1	32668270	32668293	-	0.458545684814453	0.338648529532777	RBBP4	CTTCTCCTTCATGGTTGATCTTG
chr1	32668367	32668390	-	0.441168479919434	0.561254264413624	RBBP4	GAAGGATGTTTTGTATAGTCAAA
chr1	32695661	32695684	-	0.743214492797852	0.424613149880745	SYNC	TGAGGGAGAGACAGTCACAAGGG
chr1	32770988	32771011	-	0.400049819946289	0.446502415016295	KIAA1522	GGGGGCTGGGCCTTGCCTGGGGA
chr1	32782437	32782460	-	0.631953277587891	0.43644308701407	YARS1	ATACCCCTGCCCTGAAAAAACTG
chr1	32797799	32797822	-	0.54796012878418	0.493139273894855	YARS1	AAAGTAGATGCCCAATTTGGAGG
chr1	32810975	32810998	-	0.531920928955078	0.535169587018113	YARS1	CTGGGGAACGGCAACCACGGGCA
chr1	32826227	32826250	-	0.573912010192871	0.413163188327777	S100PBP	CATCACCATCATCTTCTTCTCCC
chr1	32826465	32826488	-	0.623138656616211	0.513803395279064	S100PBP	GTATGAGCTGGTCCATGACCACT
chr1	32826473	32826496	-	0.459305419921875	0.445433021952311	S100PBP	ATGGTTTAGTATGAGCTGGTCCA
chr1	32826506	32826529	-	0.261900367736816	0.448611757673228	S100PBP	TAAGATTCTTTTCTAGTACAGAG
chr1	32826750	32826773	-	0.723187561035156	0.43517296402453	S100PBP	TCAGAGACAGTCTGTTGAAAGTT
chr1	32895704	32895727	-	0.584591636657715	0.445717930681051	TMEM54	GCTCGAGCGTGGCCTGTGCTCTC
chr1	32944102	32944125	-	0.521052589416504	0.395006695744023	RNF19B	TGGGGTTGTGCCCATTTCTCTTT
chr1	32945612	32945635	-	0.616371536254883	0.36574323702841	RNF19B	TTCTTAGATTCACAGCAGGTATG
chr1	32949600	32949623	-	0.620657958984375	0.494763310898483	RNF19B	CGAGTTCGGACCAAACACACTTC
chr1	33021441	33021464	-	0.590692367553711	0.545794172933579	AK2	CAGCTCGATGACCTCATGGAGAA
chr1	33024505	33024528	-	0.508774490356445	0.425134208742417	AK2	GCTACTGGGGACATGCTGAGGGC
chr1	33092177	33092200	-	0.447479705810547	0.419193764863034	AZIN2	CCACCTTTGCCAGCTCCATCTCA
chr1	33093311	33093334	-	0.635237464904785	0.503620096464793	AZIN2	GGCTCAGGCAGCTCAGGGAGTGG
chr1	33488475	33488498	-	0.514879150390625	0.39255535231859	ZSCAN20	AGGGCCTGGTCTCTTCTGTATGC
chr1	33488589	33488612	-	0.565968017578125	0.49551172349442	ZSCAN20	GGTGATTGGGAAGGTCAGGGCAT
chr1	33489535	33489558	-	0.704983596801758	0.569316763399058	ZSCAN20	CAGAGCTCCTTCTCAGCATGTTT
chr1	33491073	33491096	-	0.609350852966309	0.415072229797402	ZSCAN20	TAAGACTTAGACCCCAAAACTCT
chr1	33493575	33493598	-	0.529600410461426	0.453406249683605	ZSCAN20	GGACACAAGGTTGAAGGTTTGAC
chr1	33586558	33586581	-	0.578528366088867	0.497318998944167	CSMD2	CCTTAGTGGGGAATGAAATTCTG
chr1	33587154	33587177	-	0.38329231262207	0.337229303842974	CSMD2	TCTTTTCAGCTTATCCACTCACC
chr1	33592478	33592501	-	0.460683898925781	0.373181432459352	CSMD2	ACTGCTCCTCAGGGCACTTGGCA
chr1	33646807	33646830	-	0.890765151977539	0.473052810303065	CSMD2	ACCTGGAGCCTGGCTATGACTTC
chr1	33700604	33700627	-	0.449947853088379	0.436631470999817	CSMD2	GCCATTCTGAGATGATGGGGGTG
chr1	33700645	33700668	-	0.737637023925781	0.46814060024903	CSMD2	TGATGGCAACAACAACTCCGCCC
chr1	33725435	33725458	-	0.662858810424805	0.535298917682107	CSMD2	CCACGGGACCCAGGTTCCCCAGT
chr1	33864281	33864304	-	0.479121513366699	0.469495882172923	HMGB4	AAGCCAACATAGGTATTTGGCTG
chr1	33918137	33918160	-	0.492603912353516	0.370631545162675	CSMD2	TTGACTTCCAGCTGGAGGATGGT
chr1	34857305	34857328	-	0.435425758361816	0.488813228372199	SMIM12	CATTACTTTGGTATTGCCCTACT
chr1	34988487	34988510	-	0.603037986755371	0.49841024729027	ZMYM6	GTAGAAATGTGTTCAGAAGTTTT
chr1	34988556	34988579	-	0.470882263183594	0.402161514400379	ZMYM6	ATTGCTTTCCAAACTGCTGCAAG
chr1	34988592	34988615	-	0.593225631713867	0.506059131319109	ZMYM6	CTAGTTGAAAAGTCACTTGTGAA
chr1	34988604	34988627	-	0.512966575622559	0.518206258081333	ZMYM6	AAAAAGTGTTTACTAGTTGAAAA
chr1	34988631	34988654	-	0.632976570129395	0.531904667257761	ZMYM6	GAAATGGAATGTCAAAATAGTTC
chr1	34988798	34988821	-	0.656849822998047	0.36690118598875	ZMYM6	TTATCTGTCCTGGATCAAAAGAA
chr1	34988811	34988834	-	0.0882174682617188	0.510585938677239	ZMYM6	AAAGTTGGTTTTATTATCTGTCC
chr1	34988907	34988930	-	0.751681365966797	0.544985778293663	ZMYM6	CCTATGCCTAATGAAAAAAATGA
chr1	34992298	34992321	-	0.750337677001953	0.569456031697568	ZMYM6	AAGAACAAAGGCATATCATGCAA
chr1	34992369	34992392	-	0.806380920410156	0.496258714397445	ZMYM6	ACTAGGAAAGTACACAGGAAGAT
chr1	35003988	35004011	-	0.673422012329102	0.523606014012027	ZMYM6	CAACAGGTGCAGTTACTAAAGAG
chr1	35003993	35004016	-	0.595039329528809	0.453984399719925	ZMYM6	ATTTACAACAGGTGCAGTTACTA
chr1	35005254	35005277	-	0.510427856445313	0.44190266086295	ZMYM6	ATCAGTAAATATTTCTAAAGCAA
chr1	35005259	35005282	-	0.150314655303955	0.402901710165855	ZMYM6	TTTTAATCAGTAAATATTTCTAA
chr1	35010812	35010835	-	0.759828491210938	0.390957412007655	ZMYM6	ACCCATACAGTTGTTAAACTCAA
chr1	35011003	35011026	-	0.62680004119873	0.437875249180412	ZMYM6	GCAAGCCAAAAGGAACAAACTCT
chr1	35011033	35011056	-	0.0399936175346375	0.452811679684676	ZMYM6	CCTTATTTGTTTTCATTCAGAAT
chr1	35011998	35012021	-	0.0120751988887787	0.341197217750757	ZMYM6	ATTTTTTGTCACCAAGGTGTCCA
chr1	35012562	35012585	-	0.525662040710449	0.425443580665129	ZMYM6	ATAGAATTCTGCCCAAATTCCTC
chr1	35012567	35012590	-	0.34495979309082	0.368855402846536	ZMYM6	TTTTAATAGAATTCTGCCCAAAT
chr1	35014702	35014725	-	0.417116203308105	0.353439725180824	ZMYM6	GTTCAACAAGTGTCACGGCATAC
chr1	35014873	35014896	-	0.473463249206543	0.342613138850044	ZMYM6	TTTCCTAGACTCGATTTGAAGTT
chr1	35015129	35015152	-	0.715224761962891	0.525394658004775	ZMYM6	AATCCTAAGGATGTGATCACAAC
chr1	35015140	35015163	-	0.301997985839844	0.439415264865763	ZMYM6	GAGACATTTTAAATCCTAAGGAT
chr1	35015146	35015169	-	0.0119863867759705	0.392811480476991	ZMYM6	TTTTTAGAGACATTTTAAATCCT
chr1	35015159	35015182	-	0.0108124721050262	0.481428991231013	ZMYM6	CCTTTGTTATTTATTTTTAGAGA
chr1	35019458	35019481	-	0.755533447265625	0.534147157230925	ZMYM6	TAAGGGCCAAACTGCATATCATA
chr1	35094061	35094084	-	0.389969367980957	0.434461082313808	ZMYM1	CTTGAGCATTGTCGGGTTCTGTC
chr1	35095844	35095867	-	0.302717113494873	0.20222177789052	ZMYM1	TTTTCAGTTCATTCTCCTGAGTT
chr1	35097345	35097368	-	0.620576210021973	0.429852454803206	ZMYM1	TTCACGCCAGATGATGCCAGAGA
chr1	35097399	35097422	-	0.648371505737305	0.576954331551196	ZMYM1	CAACCAGCACAGGAAACCTGAAT
chr1	35097554	35097577	-	0.562946662902832	0.53379468154886	ZMYM1	GAATTATATACTTTGAGCAGTTT
chr1	35104753	35104776	-	0.606462821960449	0.414979218183927	ZMYM1	TTCATACCTGCTTATATGCTGTA
chr1	35110398	35110421	-	0.729374542236328	0.521789645058505	ZMYM1	CTGTATGCAGAGAAACAATTAAT
chr1	35111890	35111913	-	0.89909782409668	0.578494937636558	ZMYM1	CCTTGTAAGACATCAGTGTTCAT
chr1	35113153	35113176	-	0.0391896963119507	0.426015007476191	ZMYM1	ACTTTTTGTACTTTGGATGTACA
chr1	35113159	35113182	-	0.0346682786941528	0.5143971300576	ZMYM1	CCTTTAACTTTTTGTACTTTGGA
chr1	35113174	35113197	-	0.347347793579102	0.418591260283776	ZMYM1	ATACTTCGTGATTTACCTTTAAC
chr1	35113216	35113239	-	0.432338066101074	0.520955441791631	ZMYM1	CTGTTTTCCAAACACTCAAAATC
chr1	35113456	35113479	-	0.470512390136719	0.291065092528833	ZMYM1	TTTCCCTCAATCTGTTTCGAATG
chr1	35113467	35113490	-	0.0147638916969299	0.383032860821473	ZMYM1	GGTACTTTTTATTTCCCTCAATC
chr1	35113552	35113575	-	0.47386043548584	0.395669186742416	ZMYM1	TTCACAGATGAAACTGACTGGTC
chr1	35113594	35113617	-	0.222567596435547	0.359566782206554	ZMYM1	TCTTTTGCTCTCATTTCTAACAA
chr1	35113680	35113703	-	0.304715538024902	0.389362697896212	ZMYM1	TTATTTCGATAATATCACTTTGA
chr1	35113933	35113956	-	0.759171447753906	0.384746118647985	ZMYM1	TCCATATCAACTCCAATTTGCTG
chr1	35113977	35114000	-	0.615074310302734	0.348937245967278	ZMYM1	TCTTCAAATTAGTGGTGCTATCA
chr1	35113987	35114010	-	0.0138541233539581	0.295977197872368	ZMYM1	TTAAATTTTATCTTCAAATTAGT
chr1	35190815	35190838	-	0.283067760467529	0.342882630797253	SFPQ	GCCAATTTGGTCCTATTGAAAGG
chr1	35191352	35191375	-	0.52912166595459	0.369777266686155	SFPQ	TCAACAAAGGCAAAGGATTCGGA
chr1	35191499	35191522	-	0.396975059509277	0.405368867131113	SFPQ	AAGCCAATTTGTCTCTCTTGAGG
chr1	35359216	35359239	-	0.0116497945785522	0.39956116410971	ZMYM4	ACTTATTTTGAATTTGTATTTCA
chr1	35359232	35359255	-	0.0118804132938385	0.481562239718174	ZMYM4	GGAAAGTCTTTTTTTAACTTATT
chr1	35359259	35359282	-	0.757466278076172	0.538148684539695	ZMYM4	AAGACAGAAACCTGATCAAATTG
chr1	35359367	35359390	-	0.385238418579102	0.31439028667388	ZMYM4	TCCAACCGTTTTTCACGTTCATA
chr1	35359376	35359399	-	0.402818832397461	0.339284948227153	ZMYM4	TGGGGTTTATCCAACCGTTTTTC
chr1	35359415	35359438	-	0.244828262329102	0.292745938392501	ZMYM4	TCAAAAAAACTGCTTTTCAACCT
chr1	35361618	35361641	-	0.446420593261719	0.36848712547437	ZMYM4	TTGGCAAATGGGTAGCTGGAATC
chr1	35361672	35361695	-	0.307769107818604	0.408719257401159	ZMYM4	ATTCTAATATTTGATGCAAAGGA
chr1	35361740	35361763	-	0.379394073486328	0.356438930059665	ZMYM4	TTTTGTCTAGTAGTCCCTGCTGT
chr1	35361767	35361790	-	0.508755111694336	0.439393309967479	ZMYM4	CTTGAGCATTGTCAGGTTCATCT
chr1	35370108	35370131	-	0.485329055786133	0.427928276001484	ZMYM4	TTCAGGTCTGTTTCTTACCAAGA
chr1	35370400	35370423	-	0.616920738220215	0.428799547944074	ZMYM4	TTCATGCCAGATGACGCCAGTGA
chr1	35370454	35370477	-	0.628803520202637	0.521133290586181	ZMYM4	CAACCAGAACAGGAAACTCGAAC
chr1	35370618	35370641	-	0.584157752990723	0.544242341076249	ZMYM4	GAATTCTGCTATACTTTGAGCAA
chr1	35381292	35381315	-	0.251508140563965	0.472593123744265	ZMYM4	CTAGTGGTGGTGTTTTCAAACTG
chr1	35381357	35381380	-	0.0315551471710205	0.386326897992384	ZMYM4	TGGTAACAATAGGTTTTTTTTTC
chr1	35381557	35381580	-	0.752163925170898	0.453292261581597	ZMYM4	TGGACCACATTCTGGTAATTAAC
chr1	35385549	35385572	-	0.731314926147461	0.438747480566868	ZMYM4	ACTCTGTAAGCAGATAAGCAATT
chr1	35386075	35386098	-	0.671111221313477	0.541307535127532	ZMYM4	CAACTGTTACACTGAACTTGTAC
chr1	35387256	35387279	-	0.707060165405273	0.503671761723589	ZMYM4	CCTTATAGTCAAGAAGTTCTGGT
chr1	35387482	35387505	-	0.178896236419678	0.346119946728717	ZMYM4	TTTTCTTATATTCATCAGAACAA
chr1	35387513	35387536	-	0.607416076660156	0.583301433618091	ZMYM4	CAATATTCACACATTGCCATTAC
chr1	35387530	35387553	-	0.0115235567092896	0.582308241757738	ZMYM4	CAATTTTCTCAATTTTACAATAT
chr1	35387582	35387605	-	0.496662063598633	0.432528123742972	ZMYM4	CCTTCACTACAGAATGACTTGTC
chr1	35388938	35388961	-	0.518053359985352	0.539742406982187	ZMYM4	CAGTGATTTCCCCAGCGTTTTGC
chr1	35389060	35389083	-	0.893776931762695	0.568755594581551	ZMYM4	CCTGATAGAACAAAACTGTATAT
chr1	35389956	35389979	-	0.847548370361328	0.537828169573624	ZMYM4	CCCTGTCGCTTACAAGCATCACA
chr1	35390076	35390099	-	0.0348667669296265	0.448663670620032	ZMYM4	CCTGCATTATTTTGTGAAGGCGG
chr1	35393666	35393689	-	0.610730667114258	0.450357562919708	ZMYM4	GTCTGTGTGATGGGTTTGCATAA
chr1	35460422	35460445	-	0.710189514160156	0.442608890111597	KIAA0319L	TGGTCAAGAAAGCACTGATGATG
chr1	35474895	35474918	-	0.155752277374268	0.468599894108048	KIAA0319L	CTTTGTTTCCAGTTATAAAGGAA
chr1	35479190	35479213	-	0.593957328796387	0.458951868479502	KIAA0319L	GGTCCACAAGGCGATTACAATTT
chr1	35479198	35479221	-	0.140149898529053	0.291498087006362	KIAA0319L	TTTCTTTAGGTCCACAAGGCGAT
chr1	35506861	35506884	-	0.518873901367187	0.458737718876482	KIAA0319L	AAAAAATTCCAAACTGCAGATGA
chr1	35506896	35506919	-	0.815494689941406	0.43556957910904	KIAA0319L	GGACACACTCCTCCAATTCCATG
chr1	35631334	35631357	-	0.709670639038086	0.336636899977299	PSMB2	TCTCTTCTACCAGGATATGAATT
chr1	35636391	35636414	-	0.768105545043945	0.539522398691736	PSMB2	AGATGAGTGAAAAGATATTACTC
chr1	35747921	35747944	-	0.735858383178711	0.557861556243865	CLSPN	GAAGATGACACTCAGAGCCAACT
chr1	35748582	35748605	-	0.6894189453125	0.486860216763214	CLSPN	GATGAGGATGATTCATGTTCATT
chr1	35749524	35749547	-	0.0190765428543091	0.507405773816293	CLSPN	CTTTCTTATTTTGCAGTTACTTT
chr1	35749631	35749654	-	0.625127143859863	0.452275708536234	CLSPN	AGGACAGCTCTTCCAAGATGGGG
chr1	35749641	35749664	-	0.31573127746582	0.352494266788447	CLSPN	CTTCTGTTTAAGGACAGCTCTTC
chr1	35751393	35751416	-	0.573747596740723	0.516084987971682	CLSPN	AATTAGATAATGAAGATGGGTTT
chr1	35753761	35753784	-	0.53489315032959	0.386795328417276	CLSPN	GCACCTAAGAAGTTGGATGGAGC
chr1	35753914	35753937	-	0.573165817260742	0.483803512531238	CLSPN	GAACTGGAAGCCTTGAAGCAGCG
chr1	35760420	35760443	-	0.764612121582031	0.559138663380039	CLSPN	CTCTGGATAGACTTAAGCAACTG
chr1	35761184	35761207	-	0.825515975952148	0.450274936208389	CLSPN	TAGAGTCTGCACTGAACCTTCCA
chr1	35761194	35761217	-	0.127934646606445	0.316610202302286	CLSPN	TTCCATTTTATAGAGTCTGCACT
chr1	35762049	35762072	-	0.63267463684082	0.466946949331033	CLSPN	AGGAAAGAAAGGCAGCCAGATTA
chr1	35762459	35762482	-	0.508215637207031	0.517449944904688	CLSPN	GAAAAAAGAACCATCTTTGGAGA
chr1	35763273	35763296	-	0.573579444885254	0.465820162612459	CLSPN	ATGACAGTGGCTGTCTTCTTGTG
chr1	35763310	35763333	-	0.752936782836914	0.4204409429651	CLSPN	TGTATTACTTAGGAAGATGATGT
chr1	35764391	35764414	-	0.79643913269043	0.477029410280591	CLSPN	CCACTGACAGAAAGAGTTCCAAA
chr1	35764513	35764536	-	0.483884315490723	0.611127423574914	CLSPN	CAAAACTGTGGCAGACAGTGATG
chr1	35764548	35764571	-	0.742725448608398	0.490907354934456	CLSPN	TATGCTGGGAAAAATACAAAAAT
chr1	35825321	35825344	-	0.764364471435547	0.53656429181245	AGO4	CCCTCGCCTGGAAGAGTCACCTC
chr1	35825336	35825359	-	0.275733394622803	0.454165267838738	AGO4	AATGTTTGGTCTTTACCCTCGCC
chr1	35826828	35826851	-	0.619789085388184	0.472194933007117	AGO4	GATGTGGTTAACATACGTTTGAT
chr1	35831557	35831580	-	0.730909805297852	0.416143443882245	AGO4	ACTTACCTCGAGTGGCAAGTATG
chr1	35832074	35832097	-	0.808479232788086	0.497363830075087	AGO4	AGGTATGGATCAGGTCCACCCAC
chr1	35832487	35832510	-	0.479962577819824	0.381324152532985	AGO4	ATTTCAATGCCAGCATAAAACTG
chr1	35832543	35832566	-	0.470545806884766	0.3860179104912	AGO4	GTAAATCTTCCCTACATTGTTTC
chr1	35833987	35834010	-	0.690261764526367	0.514286174323305	AGO4	CGCAGCTGGTCAGTGAAACTCCT
chr1	35834077	35834100	-	0.81315185546875	0.507882374914256	AGO4	AACATAGGCTCCACACTGTCTGC
chr1	35835867	35835890	-	0.731747970581055	0.557616404431221	AGO4	CCTGGACACACTGTGTGGCCATA
chr1	35835921	35835944	-	0.614604797363281	0.328343007071738	AGO4	TCTTCAGGCAAAGATTGGAAAGG
chr1	35901482	35901505	-	0.616854362487793	0.474777693090614	AGO1	ATACAGCGCTGCCCAGCCACAAT
chr1	35901517	35901540	-	0.517577514648437	0.356083743881265	AGO1	TCATGGTCGAGGTCTGGTTGTCG
chr1	35945807	35945830	-	0.683754959106445	0.573195006933614	AGO3	ATATCTACCTCATAGAGGTAGAC
chr1	35966961	35966984	-	0.620438461303711	0.545479454851654	AGO3	AAATGCTGAACCATTGAGTCAAC
chr1	35973498	35973521	-	0.560453834533691	0.367946244248408	AGO3	GTTCCCTTACCATCGATATTAAG
chr1	36004428	36004451	-	0.765291061401367	0.533267512844752	AGO3	CCCGATGAGAATCAGTCAGAGGT
chr1	36004446	36004469	-	0.0865768623352051	0.29224849192593	AGO3	TCTCTTTGGTGAATTTTACCCGA
chr1	36013656	36013679	-	0.806543502807617	0.439532768477459	AGO3	AATTGAAACTCCTGAACAAATGG
chr1	36013730	36013753	-	0.762291030883789	0.526962056797729	AGO3	CCCGTCCTCCATACTGGAGCATA
chr1	36034219	36034242	-	0.480708274841309	0.331296373893154	AGO3	TTACATTCTTGACTTGAACACAT
chr1	36034255	36034278	-	0.618811912536621	0.419172455883808	AGO3	GGCACAAGTTTGACAGAGTTTGA
chr1	36085943	36085966	-	0.643255767822266	0.303959401377839	TEKT2	TGCAGCTCATCCTCCACAGGGTC
chr1	36139788	36139811	-	0.594939231872559	0.423504481466235	TRAPPC3	ACATTGGAGTCCGGCTGATTGAA
chr1	36139833	36139856	-	0.830827255249023	0.516951243679882	TRAPPC3	GACTCCATCATAGTCTCTTCTCT
chr1	36140144	36140167	-	0.624793968200684	0.405899280357796	TRAPPC3	GAGCTCTGAGCTCTTCACCCTGA
chr1	36172540	36172563	-	0.431577491760254	0.419646602084305	MAP7D1	AGACGTTGCTCCTCCAGCCGGCG
chr1	36289099	36289122	-	0.0234509086608887	0.245301562428225	THRAP3	TCGGTATTTGTTTGTTTCTGTTC
chr1	36289110	36289133	-	0.0115883660316467	0.312831654630067	THRAP3	TTTTTTCTTTATCGGTATTTGTT
chr1	36289357	36289380	-	0.474498176574707	0.440343213198766	THRAP3	GACATAAATTTGGGTTCATCATC
chr1	36289573	36289596	-	0.583512115478516	0.437270979768438	THRAP3	TAAGCAGTCACTCGGAAATTCTT
chr1	36307254	36307277	-	0.459990539550781	0.337402042177759	SH3D21	TCATTTCCACGATCTCCCCAGCT
chr1	36308169	36308192	-	0.584716262817383	0.47859112645162	SH3D21	CCACGTCCCCCCTCCGCAGCGCC
chr1	36319673	36319696	-	0.50370735168457	0.499997130902236	SH3D21	CCGGGCTGCTGTGCTCTTCCTCC
chr1	36320034	36320057	-	0.495286293029785	0.266806487814922	SH3D21	TCCATAGGTGGGGCTTCTAGGGC
chr1	36354396	36354419	-	0.571921195983887	0.648386487397965	STK40	CAGAAAAATATCGTGCACAGAGA
chr1	36358372	36358395	-	0.714009170532227	0.424315409445256	STK40	TGCTTTCCTAAAGATCCTGACCC
chr1	36358378	36358401	-	0.0657192659378052	0.34743522820824	STK40	TTTTTATGCTTTCCTAAAGATCC
chr1	36438845	36438868	-	0.796349563598633	0.465269017029828	OSCP1	TGGAGGAATTATTCAAGCCTCAA
chr1	36450290	36450313	-	0.48054744720459	0.479651752993499	OSCP1	CATCCTCGACCAACGGCTGCGGG
chr1	36460719	36460742	-	0.777839584350586	0.409823341887774	MRPS15	TGAAGAAGATTGTTGCAAACCCA
chr1	36461296	36461319	-	0.584849586486816	0.347020055851241	MRPS15	TCCACAGGGTTGATGATGTCGTG
chr1	36462148	36462171	-	0.603394546508789	0.47717462924615	MRPS15	CTTGACAGCCCAGTCTAGGCTGG
chr1	36859979	36860002	-	0.816756744384766	0.477975342712225	GRIK3	GACCTGGAGCCCTACCGCTACTC
chr1	36860015	36860038	-	0.786596450805664	0.534309810880812	GRIK3	CACAGACCTCTCTCTATCCAGGA
chr1	37501983	37502006	-	0.385924682617187	0.291077938375966	MEAF6	TTTCCTTCAGGGGAGCCAGGAAG
chr1	37509301	37509324	-	0.673918533325195	0.513712873900598	MEAF6	GGCAGTAAGTGCATTGGCAGGAG
chr1	37509478	37509501	-	0.573560676574707	0.470806592798681	MEAF6	AGGAAGCTGAGCGGCTCTTCAGT
chr1	37509520	37509543	-	0.626818161010742	0.5527055311034	MEAF6	GAAACTCCAATAGCAAAAATGAT
chr1	37540514	37540537	-	0.56066234588623	0.454259939869747	SNIP1	TAATGCCAGGCGACGGGAGCATC
chr1	37540733	37540756	-	0.673026428222656	0.465508470651851	SNIP1	GGAGCGTGAGGATCATCCCCGGA
chr1	37557053	37557076	-	0.479122619628906	0.454315889359228	DNALI1	CCTTGGGGCTCCGTTTCTCCGTG
chr1	37559398	37559421	-	0.631916465759277	0.449726163231223	DNALI1	AGTCTAACTGCTCCTGGAGGTGC
chr1	37574801	37574824	-	0.770437850952148	0.511724523370118	GNL2	GGTTCAAGTAGAAAAAATTAAGA
chr1	37575614	37575637	-	0.826460876464844	0.487763272810255	GNL2	CCCCTCTGAGGACTCCGAGACAG
chr1	37583911	37583934	-	0.637821159362793	0.601952730393157	GNL2	GAAATGAAGCTCAAGAAGAGATC
chr1	37590834	37590857	-	0.58169189453125	0.316098413274866	GNL2	TTTGTAAAACAGGAAACACACGT
chr1	37592784	37592807	-	0.679084930419922	0.482342691321587	GNL2	GGAACAGTCGTGGTAAAATAATT
chr1	37689650	37689673	-	0.518019714355469	0.493844049017305	C1orf109	AAAGAGCGGCTGAGGCGTAAGCA
chr1	37689873	37689896	-	0.241162719726563	0.370837544626309	C1orf109	TCTTTTTCAGCAGAAGATGACTC
chr1	37698903	37698926	-	0.42449878692627	0.334968760923844	CDCA8	TTTCGGTGATATCCAGGTCAGCC
chr1	37701808	37701831	-	0.399375610351562	0.496770323590564	CDCA8	GAAAATCCACTACCTTTTCCCTT
chr1	37731420	37731443	-	0.669375	0.412035942517539	EPHA10	ACCCCAGCATTGAAGTACAGACC
chr1	37754328	37754351	-	0.485679931640625	0.602810411843064	EPHA10	CAAGGTGTCCCCGCGGCGGCCCC
chr1	37762073	37762096	-	0.622219772338867	0.531163835162596	EPHA10	CTCTTGTCCCCAGTGGGAGGAGA
chr1	37806919	37806942	-	0.624905891418457	0.385764541840397	YRDC	TGCAAGACTTGGCTCAGATGTTT
chr1	37807210	37807233	-	0.547206268310547	0.324775466640515	YRDC	TTCTTCTGTGTTTCCCAGATACT
chr1	37822613	37822636	-	0.597549667358398	0.327475310727155	MTF1	TCTCTTCCACTTGTACTGCAACC
chr1	37822672	37822695	-	0.64839469909668	0.489148242855519	MTF1	ATGGTGATGCAGAGTCAGTCAGT
chr1	37835722	37835745	-	0.688824844360352	0.447989569489373	MTF1	GGTGCGATCACGATGGCTGTGGA
chr1	37838692	37838715	-	0.727185821533203	0.458983690820956	MTF1	ACTGTGAATCTGAAGGCTGCAGC
chr1	37857504	37857527	-	0.779567413330078	0.437706748269892	MTF1	TGATAGGACCACTGTTCTTATTG
chr1	37875667	37875690	-	0.634266815185547	0.504649050840176	INPP5B	CCGGAAGACACTGGAGGAAATTG
chr1	37887003	37887026	-	0.329933700561523	0.344857481244821	INPP5B	ATGCCATGTCTCTCTTTTCCAGG
chr1	37889622	37889645	-	0.596021003723144	0.319260049749332	INPP5B	TCCATGCAGAAGTTTGGACTGCG
chr1	37891432	37891455	-	0.577504272460937	0.444128219363959	INPP5B	GGTGGTTCTAACTTTGATGGTTT
chr1	37891452	37891475	-	0.173061542510986	0.279864592542595	INPP5B	ATTTCTTCTCCTTCCCTTTAGGT
chr1	37984769	37984792	-	0.212432689666748	0.387886605092143	SF3A3	CTTTTCCCCTCAGATCTGTGTGC
chr1	38017737	38017760	-	0.3834765625	0.474606672834652	UTP11	ACCCGAGTCATTTTGTAGTAGAA
chr1	38018492	38018515	-	0.296685848236084	0.3340098290113	UTP11	GTTGTTCTGGGGTTACTTCTTCC
chr1	38045906	38045929	-	0.403297691345215	0.376261227129045	POU3F1	CGCAGGCCGACGTGGGGCTGGCG
chr1	38852418	38852441	-	0.696368408203125	0.525893085973098	RRAGC	GTAAGGTGGTGCAGAAACTCATT
chr1	38852459	38852482	-	0.799975051879883	0.402039204007393	RRAGC	TCTGACTAGTATCTATGACCATT
chr1	38855796	38855819	-	0.535205230712891	0.362487784703258	RRAGC	TTCACAAAGTTGATGGTCTGTCT
chr1	38855863	38855886	-	0.427199172973633	0.396447750801675	RRAGC	ACAAGACTTCACATTACTGTTTC
chr1	38856997	38857020	-	0.606521911621094	0.491373140150211	RRAGC	TAAGGATGACATTTCCAATAGCT
chr1	38857063	38857086	-	0.607237167358398	0.504145645450895	RRAGC	ACAGGTGGTGTTTCATAAGATGT
chr1	38866979	38867002	-	0.634097747802734	0.44937255313458	MYCBP	AAGCATCACTTAGGAGCTGCTAC
chr1	38875175	38875198	-	0.515854034423828	0.376350579493218	GJA9	AATTCATCTTCTGTATTCCAGCC
chr1	38875369	38875392	-	0.386161804199219	0.500025444455161	GJA9	AAAAGATTAAAAGAGGGCTTTGG
chr1	38875432	38875455	-	0.602797698974609	0.386084156061061	GJA9	TGCAATCTATAGCCACTATTTCA
chr1	38875513	38875536	-	0.735448150634766	0.535818726753037	GJA9	AGTGCCATGGCCACCCGTGTCCA
chr1	38875541	38875564	-	0.472827682495117	0.367871184133763	GJA9	TATGGATTTCACTTAGAGCCGCT
chr1	38915563	38915586	-	0.661650314331055	0.374652237753398	RHBDL2	TCTCATACATGCTGGTACATGCT
chr1	38915602	38915625	-	0.618722877502441	0.304626745548799	RHBDL2	TCTACAGTCCTGAGAAGAGGGAG
chr1	38915670	38915693	-	0.561779632568359	0.52361945629693	RHBDL2	CTATGCTGTGTGGAAGCCTCAGA
chr1	38915674	38915697	-	0.504007911682129	0.384173339350118	RHBDL2	TTTACTATGCTGTGTGGAAGCCT
chr1	39285082	39285105	-	0.559234428405762	0.452052788340396	MACF1	ATTCGGCCAAATTCAATCCACAC
chr1	39292810	39292833	-	0.628716278076172	0.563753961848184	MACF1	CAATACTGTGTCTCCAGCTTTCC
chr1	39293475	39293498	-	0.759696960449219	0.422384317454529	MACF1	TGCAGGCTCTGAAGGTGCCTCAT
chr1	39297652	39297675	-	0.571681289672852	0.451686723959452	MACF1	ATGGAATCTTGGAGGTTCCTCAA
chr1	39300262	39300285	-	0.291858386993408	0.417857882128356	MACF1	GCTGAACGATGGTTTTTGATCTC
chr1	39300289	39300312	-	0.400597305297852	0.362761126059492	MACF1	ACACATGGTCTGGACTGCGTGGT
chr1	39309633	39309656	-	0.70821533203125	0.532443718381601	MACF1	CGCAGATAGTTCCAAGAGATAAG
chr1	39310364	39310387	-	0.630236587524414	0.518516584710119	MACF1	CAAGCTTCCACCTCCTCTTCCAA
chr1	39319719	39319742	-	0.709618682861328	0.594070519631056	MACF1	CAATAGTAGAGTACTGCTGGGAA
chr1	39324210	39324233	-	0.720291213989258	0.428227318460161	MACF1	ACCTTCTCCACATGTTCTTGTTT
chr1	39324672	39324695	-	0.483699836730957	0.415340495649041	MACF1	ATAGCTTCAGAGACTTGTTCTTT
chr1	39324719	39324742	-	0.621893081665039	0.436410847828483	MACF1	ATACTCACTTATGACCATGCTTG
chr1	39327241	39327264	-	0.498149948120117	0.439041916604439	MACF1	GGGCATTCAATTGCTCAGATATT
chr1	39332195	39332218	-	0.852228088378906	0.444593586375869	MACF1	TGTGCTAGTTCAGTAGACACAAT
chr1	39332314	39332337	-	0.572898674011231	0.494385413911599	MACF1	AGTTATTGGCAAGATCTCTATCC
chr1	39332519	39332542	-	0.686218719482422	0.432123330590746	MACF1	TCTAACAGAAGCAGCCTCTGTCC
chr1	39332857	39332880	-	0.456641006469727	0.335066071532644	MACF1	TTACCTTCAAAGCATCAATGTTT
chr1	39332861	39332884	-	0.542627029418945	0.390487212338057	MACF1	TTTATTACCTTCAAAGCATCAAT
chr1	39333139	39333162	-	0.811864776611328	0.430179216268383	MACF1	TGTGAGATCCTCCAGTTTCATCA
chr1	39333172	39333195	-	0.105196990966797	0.414144619899749	MACF1	CCTGAACTTGTAACTTTTTGCTT
chr1	39333190	39333213	-	0.370259666442871	0.377742624176003	MACF1	TACCTAGAGTTTTCTTTACCTGA
chr1	39333202	39333225	-	0.478316917419434	0.460169784379818	MACF1	GTTCTAACTTTATACCTAGAGTT
chr1	39333253	39333276	-	0.0244527006149292	0.433027332393853	MACF1	ACATTTCCTTTTTGTCCAGAGGA
chr1	39333284	39333307	-	0.707908401489258	0.400529374996551	MACF1	TGGTCATCCTTAGCCAGAAATGT
chr1	39333418	39333441	-	0.662284545898438	0.474978110968266	MACF1	AGGTAGCTTCTTCAAGCAATTCT
chr1	39333487	39333510	-	0.289310436248779	0.532908956481032	MACF1	GTAAGAGCTTTTGACCTGTTTGT
chr1	39333715	39333738	-	0.65762321472168	0.573234457182925	MACF1	CAGAGCACAGTGTCTGGGTACGG
chr1	39333883	39333906	-	0.498713455200195	0.434785525430404	MACF1	TAAGTTCTGGCTGGTCAGCAACG
chr1	39333986	39334009	-	0.639251251220703	0.487214383466083	MACF1	CTATCAGGGTCTATAAGTCCTGT
chr1	39334186	39334209	-	0.287675361633301	0.445524198935707	MACF1	AGTTCTCAACTCTTTTGAGTTTC
chr1	39334238	39334261	-	0.351242713928223	0.466854778758161	MACF1	GGGAGGGAAATATTTTCCTTCGT
chr1	39334246	39334269	-	0.573240203857422	0.355378427334436	MACF1	TGGCTTTAGGGAGGGAAATATTT
chr1	39334358	39334381	-	0.683189468383789	0.398529530580549	MACF1	GCTTCTGCCAAGGTCAATCTCTG
chr1	39334529	39334552	-	0.63341796875	0.484078485782866	MACF1	ATGTCTGAGAAGGGAATTACTTC
chr1	39334744	39334767	-	0.619233818054199	0.428421812407394	MACF1	ACACCTGATGAGATGCAATAATT
chr1	39334982	39335005	-	0.418014259338379	0.307402879279693	MACF1	TTACAACTCATTTCAGCAGTCTG
chr1	39335042	39335065	-	0.362252540588379	0.470253190265443	MACF1	ACCTTTTCTTGTGCAGACTGATT
chr1	39335095	39335118	-	0.271898651123047	0.361543727992715	MACF1	AGGAAATTTCCCTGCTCTTTTTT
chr1	39335147	39335170	-	0.48953067779541	0.406886842449278	MACF1	GCATCTGAAGACATTCTTGGCTT
chr1	39335167	39335190	-	0.510850448608398	0.385245282166164	MACF1	TGATACTGATAAATTCTTTAGCA
chr1	39335183	39335206	-	0.521393394470215	0.484509287868838	MACF1	AGATTATGAGGATTTATGATACT
chr1	39335189	39335212	-	0.626607780456543	0.570746718153948	MACF1	CCTTTAAGATTATGAGGATTTAT
chr1	39335240	39335263	-	0.473721809387207	0.505180586488738	MACF1	AAATCACATTCAGAGTAAGGGTG
chr1	39335246	39335269	-	0.656508560180664	0.499393530633247	MACF1	AGTTTAAAATCACATTCAGAGTA
chr1	39335602	39335625	-	0.81802604675293	0.487249059588697	MACF1	TATGGGAGTCATGCTCATCTCTA
chr1	39335681	39335704	-	0.667286224365234	0.547949856187228	MACF1	AAAGTAATAGAAAATCCCATTTC
chr1	39335728	39335751	-	0.50716136932373	0.547631487312515	MACF1	CAGAAATTCCTTGAGGTACCACT
chr1	39335762	39335785	-	0.7262548828125	0.489769472902952	MACF1	GAGCTGAAGAGTGTTAAAGCATC
chr1	39335785	39335808	-	0.0647800588607788	0.34101036663826	MACF1	CTTTTCCTTCATTGGCCTGTTTA
chr1	39335812	39335835	-	0.839819183349609	0.548246770418215	MACF1	AAGTCAAGCAGAGACTTAAATTG
chr1	39336068	39336091	-	0.512683563232422	0.54474920705823	MACF1	CATTCATTAGATGAGGAAATTTG
chr1	39336116	39336139	-	0.624297981262207	0.413596192875954	MACF1	AGACCTCTTGCTGGGTCAAAAGA
chr1	39336221	39336244	-	0.186209392547607	0.278356834305021	MACF1	TCATCACTTTTGCTGCCCTGATG
chr1	39336601	39336624	-	0.55134578704834	0.430930180132589	MACF1	CACCTCCATTTCCCTTTCCTTCA
chr1	39337267	39337290	-	0.609614677429199	0.403335935731163	MACF1	GCTCCAAAGGTTGAATCTGTTTG
chr1	39340715	39340738	-	0.754948806762695	0.432549612508574	MACF1	TGAATAAAAGCAAAATGCTACCT
chr1	39340848	39340871	-	0.71509033203125	0.400818733514376	MACF1	TTGCCAACCCAGGCTCTCAGATC
chr1	39340931	39340954	-	0.602567520141602	0.403249279516291	MACF1	CCTCATACTGTTGGAGGCAGAGG
chr1	39357487	39357510	-	0.676939315795898	0.366678520675841	MACF1	GCTCTCCCAGCTTCTGTTGCAGC
chr1	39357584	39357607	-	0.540064010620117	0.392137991703599	MACF1	TGATCCTGCAGAAATTTCTGCAA
chr1	39357676	39357699	-	0.533263053894043	0.47641812879836	MACF1	GCAGGGAGGGAAGGGTCTCGGGG
chr1	39357817	39357840	-	0.184909420013428	0.487558004843988	MACF1	CTAAGTTTCCAATTTCTGATGGT
chr1	39359244	39359267	-	0.528150482177734	0.340799108001324	MACF1	TACCTGTAGTTTCTTGAACATGC
chr1	39361514	39361537	-	0.362574691772461	0.389501769284574	MACF1	GGGAGCTCTCCTTTTCTTGCTGC
chr1	39368282	39368305	-	0.618161239624023	0.402082753628806	MACF1	ACTGTCTTCTGTAGCTCTGTGAA
chr1	39370129	39370152	-	0.47688060760498	0.401180660883891	MACF1	GCACTCATAGAAGTTTCCGTAGG
chr1	39378476	39378499	-	0.883233261108398	0.555932388768383	MACF1	CACTGCCTACAGAGCTTCCTACA
chr1	39379212	39379235	-	0.817601013183594	0.596060463877353	MACF1	CATCTGACATGTCACACTGGATC
chr1	39380266	39380289	-	0.0116014111042023	0.431068425109733	MACF1	CTTTTTGAATTTTTGGAGAATTC
chr1	39385717	39385740	-	0.479663467407227	0.505063414975741	MACF1	CAGCCTCTGGTTGGGTGCTGATA
chr1	39387251	39387274	-	0.737929840087891	0.391454956641545	MACF1	TCATCCAACCAGGTCCTCAACTC
chr1	39387482	39387505	-	0.538572883605957	0.522921627873614	MACF1	CTAAGCTCTTCCCAATGGTTTTT
chr1	39387584	39387607	-	0.503914985656738	0.539161470833197	MACF1	CAATCTTCTATCCATGGCACAAG
chr1	39388631	39388654	-	0.411941223144531	0.50030093570343	MACF1	AAATCTGCTAATTGTTGGTTGAT
chr1	39410372	39410395	-	0.761440124511719	0.454653147463528	MACF1	TCCTCATCGTATCATATATAGAC
chr1	39410546	39410569	-	0.462390594482422	0.400045331534989	MACF1	GTGCATCAAATATTATCCTCTCA
chr1	39410868	39410891	-	0.620692710876465	0.500134446791405	MACF1	AAATCTTGCACCTCTGGAATACC
chr1	39411197	39411220	-	0.38748908996582	0.288000719342944	MACF1	GCTCAGACTCTGTTTTCTCTCTC
chr1	39512516	39512539	-	0.651935195922852	0.463126145536655	BMP8A	AAACCTGAATCAGATCCTGTCGT
chr1	39568938	39568961	-	0.270870399475098	0.438735643806542	PABPC4	AAGACATATTTTTCCTCTCTAGG
chr1	39569901	39569924	-	0.381817741394043	0.396815042047571	PABPC4	TATCAAAAACTTTGGGGAAGAGG
chr1	39569980	39570003	-	0.454020500183105	0.484935471461874	PABPC4	GATTTGTGGGCAGATTCAAGTCT
chr1	39572409	39572432	-	0.0140496683120728	0.2959352369627	PABPC4	TGATACTTTTTCTGCTTTTGGAA
chr1	39631557	39631580	-	0.577413635253906	0.502584200415133	HEYL	GATCATAGAGAAACGGCGTCGAG
chr1	39663423	39663446	-	0.655921401977539	0.417547000402322	NT5C1A	CCTCCTTCCCAGACCTGTTCATC
chr1	39743855	39743878	-	0.51824893951416	0.326449449127083	PPIE	TTCTCTTCAAGCGTCTTCCCAGA
chr1	39770438	39770461	-	0.550327033996582	0.447418326813326	OXCT2	TGTAGATCGCGTGATAAAGGGGC
chr1	39773685	39773708	-	0.473851280212402	0.508836455990545	BMP8B	CTAGCAGTGGAGGACGACAGGAT
chr1	39773689	39773712	-	0.651608581542969	0.422509146056429	BMP8B	TTTACTAGCAGTGGAGGACGACA
chr1	39773694	39773717	-	0.0203051424026489	0.375765191215008	BMP8B	TTTTATTTACTAGCAGTGGAGGA
chr1	39774903	39774926	-	0.720787582397461	0.593042877984503	BMP8B	CAAGGTGCCCAGCATCCACCTGC
chr1	39850248	39850271	-	0.578890914916992	0.466647492442375	TRIT1	AATTACTTAGGAGCTTGCAAGTT
chr1	39852857	39852880	-	0.514883155822754	0.51226898502217	TRIT1	ATAGCCCCAGGAGATGGGCACTG
chr1	40060116	40060139	-	0.61300838470459	0.455256897800539	CAP1	CTGATCTTCAAGTACTCTGCCAC
chr1	40069766	40069789	-	0.451035270690918	0.495910355578659	CAP1	GGTGCAGAGAATGGTTTGGGGCC
chr1	40091384	40091407	-	0.65984245300293	0.380389444067053	PPT1	TTCCGTAGGAGGGCAGTGGCTCA
chr1	40092150	40092173	-	0.695414581298828	0.458148810092974	PPT1	GGACGTGGAGAACAGCTTCTTCT
chr1	40092398	40092421	-	0.578266830444336	0.451642341016999	PPT1	GAGATTGGGAAGACCCTGATGGA
chr1	40092411	40092434	-	0.572707099914551	0.489526370664979	PPT1	CGTCTTATCTTTAGAGATTGGGA
chr1	40189201	40189224	-	0.824154357910156	0.52328531693748	RLF	AGTTCTCAAACTTACAGTACTAA
chr1	40195703	40195726	-	0.414974365234375	0.468625564461875	RLF	AGAAGAACTGGGTTTTTCCACAC
chr1	40202436	40202459	-	0.289693126678467	0.319822168600824	RLF	TTCGCATTTGCAGAAAGGAAGGT
chr1	40202503	40202526	-	0.500598335266113	0.509356558862888	RLF	GATTCTGCACATAGTTTTGATAA
chr1	40202596	40202619	-	0.620393447875977	0.500021787998689	RLF	CTCACCTCCTTAATAGCATCTTC
chr1	40231514	40231537	-	0.594527206420898	0.473167713460806	RLF	CTCCAAAAAAGAGTCAGTTCCCT
chr1	40231586	40231609	-	0.88147705078125	0.515351010820451	RLF	GCTATGACACCAAACTGACGACA
chr1	40235863	40235886	-	0.526445388793945	0.548444446793642	RLF	CAAACTGATGCCTTCATTTCCTC
chr1	40236054	40236077	-	0.689630737304687	0.492455935879194	RLF	AAGCTAGTAAGAGCTCACATCGA
chr1	40236102	40236125	-	0.577509574890137	0.485655876761246	RLF	AAGTTTTCCAGTCCCAAAACTCA
chr1	40236229	40236252	-	0.787534027099609	0.550104708163755	RLF	CCCTCATCATAGTCACTGAGAAA
chr1	40236238	40236261	-	0.428529968261719	0.327625716012649	RLF	TCTTCTTTACCCTCATCATAGTC
chr1	40236442	40236465	-	0.556993827819824	0.477858871945274	RLF	ATACAAACTGGACAGGTGTAAAT
chr1	40236493	40236516	-	0.70614990234375	0.495572993082135	RLF	ACATGCTCCATCACATGAGGAAC
chr1	40236523	40236546	-	0.624672203063965	0.47667951478194	RLF	GAGCGGTCCCTTCTGCTTGGTGG
chr1	40236540	40236563	-	0.0131681990623474	0.388859551115098	RLF	ACAGTAATTTCTTTTTAGAGCGG
chr1	40236733	40236756	-	0.589616928100586	0.482857172651081	RLF	AATTGCTTAAACACACGGGAACA
chr1	40236754	40236777	-	0.723821105957031	0.547637934722343	RLF	AGATGCACACTTAAGTATTTAAA
chr1	40236945	40236968	-	0.818955993652344	0.554542415883209	RLF	CTGATCCAAACCTAGCATAGCAA
chr1	40236964	40236987	-	0.736861267089844	0.442291685978729	RLF	TGGTTAAGTAGTTCATTTACTGA
chr1	40237002	40237025	-	0.417391204833984	0.393596131113466	RLF	ATTCACATTTGTAACGCAGATCG
chr1	40237102	40237125	-	0.662594299316406	0.523085789536146	RLF	CAGCCAAGGAAGTTGCATGTGTA
chr1	40237179	40237202	-	0.183862342834473	0.299282588058691	RLF	TGTCTCCATTTGAATTTTCAACA
chr1	40237264	40237287	-	0.333421783447266	0.37651204440589	RLF	TCAGTTTGGTTAAGTAGATGGGG
chr1	40237491	40237514	-	0.839563903808594	0.535985703562127	RLF	AACTGGAGGGCCCAAAGACTTTC
chr1	40237641	40237664	-	0.0366072392463684	0.361161030529526	RLF	TCTTTTTGGGCTTGAAATGGTAT
chr1	40237714	40237737	-	0.461501884460449	0.417906953324813	RLF	GGTTCTGCATCCAACTTTTCAGT
chr1	40237777	40237800	-	0.638519172668457	0.548436725362299	RLF	ATGTGAATATTGTGATCTAGACC
chr1	40237783	40237806	-	0.501705551147461	0.626965551672068	RLF	CATTTAATGTGAATATTGTGATC
chr1	40237831	40237854	-	0.564794120788574	0.471174487469128	RLF	GAAGCACAAATGGAGGATTCTGA
chr1	40238125	40238148	-	0.679741287231445	0.487185503496219	RLF	AGATAATGCATTAACAGAGCCTC
chr1	40238251	40238274	-	0.747826156616211	0.492275066820135	RLF	TAATGAATCCTAAGGTGTGTTTT
chr1	40238257	40238280	-	0.0389619612693787	0.335239026575883	RLF	TTTTTATAATGAATCCTAAGGTG
chr1	40238416	40238439	-	0.735562362670898	0.488618976426847	RLF	GGATGACAGTGTGGTTTCTCAGA
chr1	40260910	40260933	-	0.71635498046875	0.400494272683936	ZMPSTE24	TCCAGTTGATAGAGTCGAGATTT
chr1	40268518	40268541	-	0.583305053710938	0.357210967300069	ZMPSTE24	TTATACCTGTTGATTGAAGCCAT
chr1	40270043	40270066	-	0.725065155029297	0.514261259442677	ZMPSTE24	ATAATGTAAAGTAGAAGTGAAGA
chr1	40270109	40270132	-	0.782844085693359	0.574702765216597	ZMPSTE24	CTCACCAGAGACACAACTAATGT
chr1	40271944	40271967	-	0.631485137939453	0.4710570533621	ZMPSTE24	AGCTTTCCCTCAGGCAGAGGTGT
chr1	40281418	40281441	-	0.704759368896484	0.457800095157724	ZMPSTE24	GTACAGAGTACTCTTCTAGTAGA
chr1	40310745	40310768	-	0.561240119934082	0.437037989050622	COL9A2	GGGTCCCAAGGGAGATGTGGGTG
chr1	40312755	40312778	-	0.595099639892578	0.398440548520167	COL9A2	ACTGGAGCCAAGGGGGAGCCTGG
chr1	40374195	40374218	-	0.851410675048828	0.489241232927498	SMAP2	GACTGGCAATCTGCACAAAACTT
chr1	40393460	40393483	-	0.323904266357422	0.528431913718978	SMAP2	CAGGGCCTATTTCCTCTATTTGC
chr1	40406802	40406825	-	0.826180038452148	0.533294363308223	SMAP2	CCCTGGATATGTGCACCCCCAGA
chr1	40416262	40416285	-	0.418297500610352	0.505258530985415	SMAP2	GAGAGCTGTTTCTTGCCTATTTC
chr1	40451054	40451077	-	0.682973480224609	0.416994422841558	ZFP69B	AACATCTTAGTCACATCCTCCCA
chr1	40451072	40451095	-	0.712887725830078	0.328431911782965	ZFP69B	TTCTTACCTTCTGCTTTAAACAT
chr1	40462713	40462736	-	0.0361513090133667	0.399533786705928	ZFP69B	CGATCTCTTTTTCTTGGAAGACC
chr1	40479445	40479468	-	0.463856658935547	0.426351912290325	ZFP69	GTCACATCCTCCCACAGGGGCGC
chr1	40481766	40481789	-	0.590853538513184	0.523085082734392	ZFP69	CGTCCTCAGCATCCTGAGACAGC
chr1	40495183	40495206	-	0.873499755859375	0.472280186435066	ZFP69	TGGTGCCTCTGTTCAATAATAAC
chr1	40514754	40514777	-	0.813853378295898	0.522846579664871	EXO5	AGGTGGAATCTCTCCATGGGTGA
chr1	40514934	40514957	-	0.704469223022461	0.482267374280729	EXO5	GTGGTGACTGGGACAGTCACAAG
chr1	40546623	40546646	-	0.735717926025391	0.412603360142233	ZNF684	TTGAATGTGAGCAAAACTGACTT
chr1	40546698	40546721	-	0.0127294135093689	0.360383506280508	ZNF684	TATGATTTTTTTCTCATTGGATT
chr1	40546740	40546763	-	0.659576110839844	0.562384948442564	ZNF684	AGTAAGTCTAAATTAGGTGGCAA
chr1	40546977	40547000	-	0.759717407226562	0.399042415546552	ZNF684	TGCATAAACGCCTTCCCACAATC
chr1	40628907	40628930	-	0.436535301208496	0.508538390885379	RIMS3	CCTGCTGGAGAATGGGGCCTGCT
chr1	40735565	40735588	-	0.576624298095703	0.506903273599897	NFYC	AAAGTCTGGTAACAAATTCTGGC
chr1	40735593	40735616	-	0.65271842956543	0.490338252954564	NFYC	GTTGGAGTACAAAGACCTGTACG
chr1	40735721	40735744	-	0.499362640380859	0.324607598110759	NFYC	TTGCATGGGTCCCTGGACAGGCC
chr1	40735739	40735762	-	0.149212579727173	0.486399477115832	NFYC	AAAGAATCTAACCTTTTATTGCA
chr1	40984987	40985010	-	0.715883712768555	0.486566627181325	CTPS1	AAGGTAAATCCAGTATTACCTTG
chr1	40991167	40991190	-	0.628334159851074	0.366809701968297	CTPS1	GTCTTCTGTTCCCCTGTTGAACT
chr1	41046587	41046610	-	0.452364196777344	0.470056916393881	SCMH1	CTCACTCCACAGCCGTGTTTGAC
chr1	41151652	41151675	-	0.908473358154297	0.579476187834717	SCMH1	CCTGGGACAAATACCTAAAAGAA
chr1	41151664	41151687	-	0.338537940979004	0.541787162434739	SCMH1	CAGGTCATTTTACCTGGGACAAA
chr1	41152627	41152650	-	0.637872314453125	0.422044123219393	SCMH1	GCTTGTGAGATTCTCTGGGACCT
chr1	41579894	41579917	-	0.619613990783691	0.520891083123863	HIVEP3	CGCTGGTTGGTGCATAAGTTTGT
chr1	41579947	41579970	-	0.880834884643555	0.46994880602162	HIVEP3	AACTACATTAAGCCAAATCACAT
chr1	41583033	41583056	-	0.802253952026367	0.539613230082287	HIVEP3	CCTCCCACCCCCGGATGCTGAAG
chr1	42191697	42191720	-	0.695072250366211	0.46443251255389	FOXJ3	GGTTTGATGAACATCCCTTCTGA
chr1	42194901	42194924	-	0.281306552886963	0.444868195029606	FOXJ3	TAAGTCAGTTTTTGAGCAGTCAC
chr1	42195048	42195071	-	0.730507583618164	0.482412174885472	FOXJ3	ATGTTAGGTGACAAGCCATCCAG
chr1	42199208	42199231	-	0.761802444458008	0.472902282214299	FOXJ3	GGTAACATTGTATAACACTGATC
chr1	42205841	42205864	-	0.962069854736328	0.457346280845028	FOXJ3	GGCCTCAACTCCATATAGCATAG
chr1	42205859	42205882	-	0.0120257258415222	0.373405208477724	FOXJ3	TTTTGTTCTTGTATTTTAGGCCT
chr1	42227950	42227973	-	0.589751777648926	0.48866284731146	FOXJ3	CCTCTAGGGGTCCTACTGGGCAA
chr1	42265173	42265196	-	0.496251220703125	0.427488157579934	FOXJ3	ATTCCAGAATTCCATACGACATA
chr1	42265816	42265839	-	0.57706428527832	0.407539482990776	FOXJ3	GATGTTCTTCCCAGCTCCCTGTA
chr1	42278379	42278402	-	0.505154762268066	0.371778038241025	FOXJ3	TCAGTGGATTTGTGATAACTTCC
chr1	42278390	42278413	-	0.37970760345459	0.428950092098752	FOXJ3	AGTGAAATTTATCAGTGGATTTG
chr1	42278656	42278679	-	0.707745742797852	0.507937517585983	FOXJ3	CCTTCAGGATGACATCTGAACTG
chr1	42399533	42399556	-	0.611836585998535	0.470153796092323	RIMKLA	AGATGCTCTGTGGGCGATTGACC
chr1	42409985	42410008	-	0.734370651245117	0.326254316775529	RIMKLA	TCTCTTGCCAGAAAAACAGCTTT
chr1	42410172	42410195	-	0.839768753051758	0.351461973303417	RIMKLA	TACCTTACCGAGAGAGCAGTTGC
chr1	42436515	42436538	-	0.31173864364624	0.239945114918169	ZMYND12	TTTTGCCAGTTGTGCATTTGGAA
chr1	42439907	42439930	-	0.419643630981445	0.442769944612877	ZMYND12	CTGCATCGGAATCTGGGACTTCT
chr1	42459620	42459643	-	0.574019660949707	0.467074879100514	PPCS	ACCAAAGGAGAAAGCAGTTTTGG
chr1	42482785	42482808	-	0.724385833740234	0.510799021257151	CCDC30	CATTGTTCCTTCTCCTTCACTTG
chr1	42490188	42490211	-	0.0162273669242859	0.399597846832967	CCDC30	CCAAATTTTCCTTCAATTTGTCA
chr1	42498904	42498927	-	0.779617080688477	0.509923915051234	CCDC30	AAATACAATACCTGTTCTCTCTG
chr1	42539307	42539330	-	0.807342376708984	0.509557558299559	CCDC30	AATACCTAACTCAGTCTCACCTT
chr1	42545417	42545440	-	0.350652694702148	0.421763327188128	CCDC30	ATTGTGCAAATTCTTGTGAAAGC
chr1	42545481	42545504	-	0.246223316192627	0.52913320029325	CCDC30	CAGGTATTTTCACTTGTAATTAA
chr1	42545557	42545580	-	0.629601058959961	0.404952749966199	CCDC30	CCAGAGTTCCTCTGTCTCTTCCT
chr1	42556179	42556202	-	0.484068412780762	0.455841217854964	CCDC30	CTGACTCCTCTGGAATTTCCTTC
chr1	42556320	42556343	-	0.63799861907959	0.424651456309988	CCDC30	TATGGCTCAGCTCTTCTCTAAGC
chr1	42556392	42556415	-	0.603984870910645	0.428840227721202	CCDC30	TAGCACCTACCTGGGCACCACTG
chr1	42566294	42566317	-	0.0141631937026978	0.313458383786581	CCDC30	GTTTTTCTCCAGATGATGGATGC
chr1	42566411	42566434	-	0.68132453918457	0.421893584802268	CCDC30	AGTCCAAGTTCTGCCCTCGTTCA
chr1	42577118	42577141	-	0.810903091430664	0.470263544272501	CCDC30	AGTACTTCCAACTCCAGTTCCTT
chr1	42577136	42577159	-	0.529770889282227	0.412328137733342	CCDC30	ATGCTCTGAGTGTGTTTAAGTAC
chr1	42577181	42577204	-	0.562636108398437	0.43073430815851	CCDC30	GATTTCTCCTGAACCAGCTTTTC
chr1	42577226	42577249	-	0.649135284423828	0.439677885854613	CCDC30	TTAAGCATGAGGATAATTACCTT
chr1	42581371	42581394	-	0.388741493225098	0.35139183823055	CCDC30	TGAGCATGTTCTAATTTCCGCTG
chr1	42581427	42581450	-	0.439876251220703	0.305947024088271	CCDC30	TCTTTTCCTCTAGCTGCTGCTTC
chr1	42581452	42581475	-	0.124478101730347	0.318552810069053	CCDC30	GCTTCATTTTGTGTTGCTTCTTT
chr1	42581457	42581480	-	0.0145924425125122	0.304307125103343	CCDC30	CTTTAGCTTCATTTTGTGTTGCT
chr1	42589354	42589377	-	0.617834663391113	0.348894208149138	CCDC30	TCTTGTAAGGTTCTCACTTGCCT
chr1	42589423	42589446	-	0.758353424072266	0.483509847285316	CCDC30	AGTAGGGCCTCTTGTTGCTGAAT
chr1	42589469	42589492	-	0.171811695098877	0.425731891956542	CCDC30	CTTTCTTACCTCATCATATTTTC
chr1	42611068	42611091	-	0.482062873840332	0.441180581690553	CCDC30	CCTCACATGGACATTAAGCAGCT
chr1	42664895	42664918	-	0.143593997955322	0.48257015904822	PPIH	AAATTTTCATCTGCAAATGGCCC
chr1	42683400	42683423	-	0.608437538146973	0.457747108466224	YBX1	CTGTTCCCAAAACCTTCGTTGCT
chr1	42696283	42696306	-	0.646246719360352	0.5633753156993	YBX1	CACAAAAAGCATCCTCACCTTTT
chr1	42696671	42696694	-	0.559328308105469	0.469761999969166	YBX1	CTGCCTTGAACTGGAACACCACC
chr1	42738291	42738314	-	0.612779884338379	0.403559073964341	CLDN19	GGCCTCTGCACTTTGACTGCTGT
chr1	42755621	42755644	-	0.77984130859375	0.588094812469086	P3H1	CCCTCAGAGTGCCAAGGAGTACC
chr1	42774799	42774822	-	0.724832305908203	0.44920929026935	C1orf50	TAGAGATAGTAAATGTTGCCAGG
chr1	42831060	42831083	-	0.416454963684082	0.445405901128247	ERMAP	CTCAGATTTCCAACTTGGATCAG
chr1	42835136	42835159	-	0.0686327648162842	0.257824020799165	ERMAP	ATTACCTTTTGCTCTTCTTTGCT
chr1	42837156	42837179	-	0.577756118774414	0.455420447338758	ERMAP	GCATGGTCTGAAAGAAGATTGTC
chr1	42837176	42837199	-	0.0175007224082947	0.273042392070022	ERMAP	TATCATTACCTTTTTCTTTAGCA
chr1	42850731	42850754	-	0.978339385986328	0.523152986507914	ZNF691	AAGCTACCCACCAGAGCAAAAAG
chr1	43198624	43198647	-	0.723704986572266	0.440309415126464	CFAP57	CCTCTCCGCATCCTCTAACAGAG
chr1	43210058	43210081	-	0.586594848632813	0.534908994928446	CFAP57	AACAAAGAGTATATTCATAGTCA
chr1	43215371	43215394	-	0.656544570922852	0.456106005289094	CFAP57	GTCACAAGCACCTCTTCGGCAAA
chr1	43219398	43219421	-	0.459839210510254	0.382967305758526	CFAP57	ATTCCTCCACACGAGTCTTTAGC
chr1	43219428	43219451	-	0.488518600463867	0.38966972610759	CFAP57	GTCGGAGTTGATACTCATTCTCC
chr1	43305321	43305344	-	0.504644622802734	0.462145882195185	TIE1	CCGTTGCTCTTCCAGATCACGTC
chr1	43338652	43338675	-	0.590866203308105	0.398633384734274	MPL	GGAACACATTCTTCACCCAGAGG
chr1	43364614	43364637	-	0.479783668518066	0.399353386405484	ELOVL1	TTCTCCGAAAGAAAGACGGGCAG
chr1	43386176	43386199	-	0.799316482543945	0.38478890078931	MED8	ACCCTACAGACACTAATGCCTTG
chr1	43671518	43671541	-	0.447407073974609	0.487013312137585	KDM4A	AGCTCTTCAAATTTGACTTCAGT
chr1	43814904	43814927	-	0.571176681518555	0.508694731407704	ST3GAL3	GAGTCCAGATTCAGGAGGAAGCC
chr1	43824773	43824796	-	0.769461212158203	0.51085005211137	ST3GAL3	GGCTCTCCAGGTGATTCCAATAT
chr1	43824856	43824879	-	0.424388847351074	0.475014523516177	ST3GAL3	AAAATCCTAATGCAAAGGCTGTG
chr1	43831765	43831788	-	0.741495590209961	0.594867987245924	ST3GAL3	CACTTTCCCTGCACTCTCTGACA
chr1	43831793	43831816	-	0.716894836425781	0.53533591348062	ST3GAL3	ATATGACCAGAAAACAAATTACC
chr1	43949610	43949633	-	0.509542007446289	0.43735302273193	IPO13	GGCTTTCATACTGGTCAGTGGGG
chr1	43956438	43956461	-	0.397556343078613	0.444893699247832	IPO13	CCGGGAGTGGTTCTCGCCCAGGG
chr1	43977122	43977145	-	0.53258113861084	0.587103871226246	ATP6V0B	CAAAGAGGCTGGGGTTCTGAGCA
chr1	43992291	43992314	-	0.65587532043457	0.434725481853428	CCDC24	GGAGAGGCGGTGGTGCCAGAAGA
chr1	44339069	44339092	-	0.391017303466797	0.442375118881651	ERI3	GTGCTGGACTTTGAGGCCACGTG
chr1	44339228	44339251	-	0.390700263977051	0.440496939152187	ERI3	CTTTCAAGAGCAAGAAAAGTGCT
chr1	44339261	44339284	-	0.616970748901367	0.564944635273267	ERI3	CAGACTGGAGCAGCTCGATTTTC
chr1	44339294	44339317	-	0.532513999938965	0.469320483250521	ERI3	GATGCTTCTGGATGTTCAATGCT
chr1	44339316	44339339	-	0.634726524353027	0.534349914107024	ERI3	AACTTTCCTCCCCTAAGTTTTAG
chr1	44352909	44352932	-	0.630410804748535	0.329698309166544	ERI3	TCCACAGCATTGGGGCTTTCCAG
chr1	44412603	44412626	-	0.327757225036621	0.405897060953082	RNF220	GTGAACCGGGGGAGCTAGATGGC
chr1	44701017	44701040	-	0.246643905639648	0.414801516541751	ARMH1	TACACTTGATTTTGGTACTTGGG
chr1	44747385	44747408	-	0.577008056640625	0.403114229497339	KIF2C	TTGCAGCCACATCATCAAAATCA
chr1	44754770	44754793	-	0.295301532745361	0.386818883114882	KIF2C	ATCATTCGGGCAAATTCCCAGTT
chr1	44777998	44778021	-	0.361266441345215	0.391046678916341	RPS8	AAATCTCTTCTTCCTCAGGAGTC
chr1	44778014	44778037	-	0.0118389821052551	0.378362390214973	RPS8	GATCGTTTTTTGTTTAAAATCTC
chr1	44786214	44786237	-	0.654488983154297	0.406816162109022	BEST4	CCCCCTCAGGTTTCATGTCCCAG
chr1	44828067	44828090	-	0.729073257446289	0.498142531183892	PTCH2	CCCACTGTGAAGCCAGCAGCCAG
chr1	44879970	44879993	-	0.745036239624023	0.512759877516925	EIF2B3	TAAAAGAAGCCAATACACTGAAC
chr1	44881676	44881699	-	0.447140846252441	0.452112721599559	EIF2B3	GTGAGAAAACAGTTTTCCTCAGC
chr1	44897432	44897455	-	0.0116281580924988	0.339470468729879	EIF2B3	TTTTTTTGCAGGCATCCTAGAAT
chr1	44897439	44897462	-	0.0108641958236694	0.245935242681752	EIF2B3	TTTTTTATTTTTTTGCAGGCATC
chr1	44941572	44941595	-	0.580986328125	0.446711373821934	EIF2B3	GAGCTTATGATGCATCACTTGCT
chr1	44941646	44941669	-	0.698388519287109	0.4945070516446	EIF2B3	ACAGACAGATGTGCTGGTGCTGA
chr1	44981040	44981063	-	0.372959213256836	0.350533787579996	EIF2B3	ATTTGGTACCCATTGAACCTGCT
chr1	45006951	45006974	-	0.763789520263672	0.390664452268218	HECTD3	TTGCAGAAGGCATCATTGACCAA
chr1	45009418	45009441	-	0.58857852935791	0.345088520218072	HECTD3	TGCCAAAGCGGGTGGTGGTCTAT
chr1	45011079	45011102	-	0.54767635345459	0.613888392606945	HECTD3	CAAGGACCCAGCGGGACCGTCGC
chr1	45039066	45039089	-	0.650926132202148	0.410682885970203	ZSWIM5	ACCTGCTTGTTTCCAGAACTGTT
chr1	45043222	45043245	-	0.496368408203125	0.357990283978245	ZSWIM5	ATTCCCAAGGCCAGCCACTGTGG
chr1	45043266	45043289	-	0.623661880493164	0.431677833296824	ZSWIM5	TACAGCTCCTGCCTGCCAGCGGG
chr1	45051204	45051227	-	0.646781616210938	0.426678754906433	ZSWIM5	AATCCACACTGCAAACTGGAGGA
chr1	45051222	45051245	-	0.290222854614258	0.37958236300261	ZSWIM5	TGGGTGTGCATAATTTTAAATCC
chr1	45051238	45051261	-	0.0700176811218262	0.279077796391766	ZSWIM5	TTTTCCAGGGGCTTTATGGGTGT
chr1	45087948	45087971	-	0.702555236816406	0.490734557027632	ZSWIM5	ATCACGGCACACCACACTGAAGT
chr1	45087959	45087982	-	0.330934982299805	0.360175746629304	ZSWIM5	TTCAATATTTAATCACGGCACAC
chr1	45332288	45332311	-	0.625914421081543	0.466968729563695	MUTYH	GGGGTCTAGCCCAGCAGCTGGTG
chr1	45341160	45341183	-	0.582078895568848	0.404974268130496	TOE1	TGGCTAGCAGGAGGGATGGCCAC
chr1	45385938	45385961	-	0.650537338256836	0.431013759387591	TESK2	GGTTCATGGGTGTATGTGTTCAT
chr1	45421832	45421855	-	0.558856048583984	0.492484809904451	TESK2	ATATTCTAGGTACGACACCGAGC
chr1	45497361	45497384	-	0.715117340087891	0.53881490436861	CCDC163	GAATAGCACTGCTGTCACTCCTG
chr1	45508356	45508379	-	0.41724910736084	0.475404642400596	MMACHC	CATTTTCCCTCTCACCTGGTTCC
chr1	45515691	45515714	-	0.606457710266113	0.50045156583205	PRDX1	AGAAACTCAACTGCCAAGTGATT
chr1	45515759	45515782	-	0.602270622253418	0.493987487547839	PRDX1	CCCTCTTGACTTCACCTTTGTGT
chr1	45518941	45518964	-	0.81568717956543	0.540017699002636	PRDX1	AAGATATCAGCCTGTCTGACTAC
chr1	45566681	45566704	-	0.638242492675781	0.497903349668085	AKR1A1	CAACCCCAGTCCTTACCTTGCCT
chr1	45600418	45600441	-	0.648346099853516	0.469607871465011	NASP	GATAATATTCTACAAAATGCAAC
chr1	45605009	45605032	-	0.838453216552734	0.518134830459831	NASP	AATACAACATCCATACCTTGCCA
chr1	45607400	45607423	-	0.377744903564453	0.348071395741589	NASP	TCAGTTTCAGGCTTTGCCAAAGA
chr1	45607454	45607477	-	0.581939086914062	0.479736558479999	NASP	CTTATATCCATATCTTCTCTTCC
chr1	45613170	45613193	-	0.485840682983398	0.26417040379371	NASP	TCATCCTCTTCTGAGCCTTCAGT
chr1	45622775	45622798	-	0.581495552062988	0.407966750386101	CCDC17	TTCTCCAGTGCAAAAGGCCAACC
chr1	45634140	45634163	-	0.744080581665039	0.483949905351401	GPBP1L1	CCAGTCCAATCTCTGTTACCAAA
chr1	45654815	45654838	-	0.442690773010254	0.432552227385368	GPBP1L1	CTATTCTAGATTCTTGGCACCAG
chr1	45655193	45655216	-	0.665087127685547	0.475101155120242	GPBP1L1	ACAATGGTCCCCTACGAACTGCA
chr1	45693350	45693373	-	0.59565055847168	0.475212685925166	TMEM69	AAGCTGCAGGGGGATGTATGATA
chr1	45719323	45719346	-	0.636779251098633	0.43686586494459	IPP	ACTCAGGTGAAAAGGATTCAATG
chr1	45719327	45719350	-	0.389628639221191	0.348962466568692	IPP	TTTAACTCAGGTGAAAAGGATTC
chr1	45727697	45727720	-	0.778183288574219	0.482719008040433	IPP	GCCAGTACTGGACCACTGTGTCT
chr1	45727776	45727799	-	0.65198112487793	0.511664641878423	IPP	GGTGGATATACTCGGTTGCAGGG
chr1	45729731	45729754	-	0.579038619995117	0.44008752595316	IPP	ATCTTCGTGTTGCATTGCAAACA
chr1	45729747	45729770	-	0.431175575256348	0.447939371328156	IPP	GGAGTATCCGATTTTAATCTTCG
chr1	45729759	45729782	-	0.367306747436523	0.460917781748367	IPP	AATATTGTTTTAGGAGTATCCGA
chr1	45740911	45740934	-	0.47128173828125	0.33123640202811	IPP	TTACCTCCTCAGAGACTTTTAAA
chr1	45746243	45746266	-	0.361283493041992	0.443302603939952	IPP	AAGCTCATCGGCTGGTTTTGGCT
chr1	45824486	45824509	-	0.483509674072266	0.440298550714323	MAST2	ACTTTTCCAGTGGATGAAAATAT
chr1	45824558	45824581	-	0.670261306762695	0.486966337840154	MAST2	CCCGATAGAGAGCTGGCCAGGTT
chr1	45829569	45829592	-	0.58948299407959	0.323792255454657	MAST2	TGAACACTTACCAGGCCAGCAGT
chr1	45865121	45865144	-	0.639098701477051	0.488851256840454	MAST2	CTCACCTGTAACCCTCTCCTTCT
chr1	45917344	45917367	-	0.349053153991699	0.387045886436959	MAST2	CTTCAGCTCCTCGGCAAAGGGTA
chr1	45917393	45917416	-	0.65904296875	0.432105730546108	MAST2	GTGAGGAAGAGGGCTGGAGCAGA
[truncated: 55,119,494 more chars]
