## Supplemental_Tables for "CRISPRware: an efficient method for contextual gRNA library design": Sup8_rn7_Cas12_Scored.tsv (part 1 of 3)

#chr	start	stop	strand	DeepCpf1_score	EnPAMGB_score	target_id	sequence
chr1	77021	77044	+	0.752500076293945	0.475410643327785	Vom2r3	TGATGGAGATTTGCAAAATGACT
chr1	77062	77085	+	0.829583969116211	0.626670547850774	Vom2r3	CACTTGAGAGCCCTATTGAAGAA
chr1	77093	77116	+	0.14133152961731	0.456462640812618	Vom2r3	TAATCACATTATTAATTTTAGGT
chr1	79751	79774	+	0.844451599121094	0.497694993590054	Vom2r3	GGATACCAGCAAGAAAATATGAA
chr1	79831	79854	+	0.509819412231445	0.384892689774692	Vom2r3	TCCAACATGTCTTTGATATTTTC
chr1	79909	79932	+	0.633773002624512	0.562852099019134	Vom2r3	CATCAGAACAACTATTTCGATCT
chr1	80481	80504	+	0.0157913374900818	0.387443191020916	Vom2r3	GATTTTCTTTGGACCATTTAATC
chr1	80501	80524	+	0.773811798095703	0.496963611443943	Vom2r3	ATCCTAACCTGAGTGACCATGAC
chr1	80701	80724	+	0.322033500671387	0.43452144888506	Vom2r3	GCTTTTGTGATTATGATCCCAGA
chr1	80753	80776	+	0.895220108032227	0.53301628421701	Vom2r3	AGATATATGACCAACAACTTATG
chr1	80805	80828	+	0.655792465209961	0.388159043156994	Vom2r3	TGGCAAAATGATCTCCACTCTAG
chr1	80840	80863	+	0.303918552398682	0.51595842835897	Vom2r3	GAAGATGGGCATATTTAGTTGCA
chr1	80857	80880	+	0.547249145507812	0.410678547555001	Vom2r3	GTTGCACGGAGAATCTGGATCAC
chr1	80984	81007	+	0.100092811584473	0.513724613640531	Vom2r3	GAAATTTTATGCAAACAATAAAC
chr1	80993	81016	+	0.745655822753906	0.429919844888129	Vom2r3	TGCAAACAATAAACACATCCAAG
chr1	81062	81085	+	0.78506950378418	0.443333127454367	Vom2r3	ACTGTTCAATCTCAAAGAATAAG
chr1	81104	81127	+	0.710669097900391	0.422376744793713	Vom2r3	TGTTGAAAAACCCATTGGAATGG
chr1	82167	82190	+	0.401862449645996	0.493329691432603	Vom2r3	CTAACCCTGTTGGAGAGCTGGTG
chr1	164007	164030	+	0.738079223632813	0.422254279377625	LOC103693496	TGTACTTGGAGAGGACTATGAGA
chr1	164043	164066	+	0.493073348999023	0.415875783291079	LOC103693496	CCACATTGATCACATTCATAGAG
chr1	164091	164114	+	0.656001052856445	0.411433665506576	LOC103693496	TGAACTTGGAGATAACTATGAGA
chr1	164127	164150	+	0.493073348999023	0.415875783291079	LOC103693496	CCACATTGATCACATTCATAGAG
chr1	164175	164198	+	0.756807556152344	0.443644174266598	LOC103693496	TGTACTTGGAGATAACTATGAGA
chr1	164211	164234	+	0.5137841796875	0.472376234520108	LOC103693496	CCACATTGATTACATTCATAGAG
chr1	164259	164282	+	0.609011917114258	0.421641627667773	LOC103693496	TGTACTTTGAGATAACTATGAGA
chr1	164295	164318	+	0.521713600158691	0.410994681953821	LOC103693496	CCACATTGCTCACATTCACAGAG
chr1	164343	164366	+	0.76896369934082	0.443644174266598	LOC103693496	TGTACTTGGAGATAACTATGAGA
chr1	164379	164402	+	0.493405265808105	0.396156278731713	LOC103693496	CCACATTGATCACACTTGTAAGG
chr1	164427	164450	+	0.573987541198731	0.415023600938081	LOC103693496	TGTGTTTGGAGATGACTGTTTTG
chr1	164463	164486	+	0.247137584686279	0.343496856505008	LOC103693496	CCACATTGATTGCATTTGTAGGG
chr1	164511	164534	+	0.419917259216309	0.399693620573826	LOC103693496	TGCATTCGAAAATTTCGGTGATG
chr1	164547	164570	+	0.281686325073242	0.302817179458867	LOC103693496	TCACATTCATTACATTTGTAGGG
chr1	164604	164627	+	0.599794540405273	0.418689787579975	LOC103693496	AGATCATTCTGACCTACAAAGGC
chr1	164631	164654	+	0.408526611328125	0.393085017758506	LOC103693496	CCACATTGATTACATTCATAGGG
chr1	164679	164702	+	0.806134338378906	0.480178292059276	LOC103693496	TGTACTTGGAGATAACTATGATA
chr1	164715	164738	+	0.453846855163574	0.417196905644815	LOC103693496	CCACATTGATCACATTCGTAAGG
chr1	164799	164822	+	0.325663795471191	0.41656834209384	LOC103693496	CCACACTGATTGCATTTGTAGGA
chr1	164847	164870	+	0.748623733520508	0.390971717452584	LOC103693496	TGCCTTCCAAGAGTACAACGACG
chr1	164883	164906	+	0.282729663848877	0.412942341057804	LOC103693496	CCACATTGATTACATTTGTAGGG
chr1	164967	164990	+	0.552192497253418	0.397092250711607	LOC103693496	TCACGTGGCTTACATTCATAGAG
chr1	165051	165074	+	0.0846585083007813	0.403530825122007	LOC103693496	CCACACTGAGTATTTTCAGAGGG
chr1	236099	236122	+	0.621100692749023	0.466580309857879	Vom2r4	ATATACCTACCAGTGTTTCTTCT
chr1	236204	236227	+	0.695002212524414	0.460230218665088	Vom2r4	ATCCAAGGCCTTGTGGAAAATAC
chr1	236282	236305	+	0.687245483398437	0.529951217464209	Vom2r4	CCAGTTCTCCAACAGGGTTAATA
chr1	237574	237597	+	0.420029258728027	0.458897346750062	Vom2r4	TTGTTTGCATAAAATTTCTAAAT
chr1	238513	238536	+	0.56953441619873	0.452134012489826	Vom2r4	AGGAAGTTGTCCATGATGGTCCT
chr1	238546	238569	+	0.586524505615234	0.403107601626558	Vom2r4	TATCACAACGTTGCTTTATTCCA
chr1	238564	238587	+	0.525267715454102	0.39185081333777	Vom2r4	TTCCACAGAAATAATTAATTCGT
chr1	238620	238643	+	0.798319320678711	0.42580610816555	Vom2r4	TCCAGAACTCCCATTGTATCCTC
chr1	284880	284903	+	0.493073348999023	0.415875783291079	LOC102556157	CCACATTGATCACATTCATAGAG
chr1	284928	284951	+	0.756807556152344	0.443644174266598	LOC102556157	TGTACTTGGAGATAACTATGAGA
chr1	284964	284987	+	0.5137841796875	0.472376234520108	LOC102556157	CCACATTGATTACATTCATAGAG
chr1	285012	285035	+	0.76896369934082	0.443644174266598	LOC102556157	TGTACTTGGAGATAACTATGAGA
chr1	285048	285071	+	0.521713600158691	0.410994681953821	LOC102556157	CCACATTGCTCACATTCACAGAG
chr1	285096	285119	+	0.76896369934082	0.443644174266598	LOC102556157	TGTACTTGGAGATAACTATGAGA
chr1	285132	285155	+	0.493405265808105	0.396156278731713	LOC102556157	CCACATTGATCACACTTGTAAGG
chr1	285180	285203	+	0.573987541198731	0.415023600938081	LOC102556157	TGTGTTTGGAGATGACTGTTTTG
chr1	285216	285239	+	0.247137584686279	0.343496856505008	LOC102556157	CCACATTGATTGCATTTGTAGGG
chr1	285264	285287	+	0.228611106872559	0.398469864338783	LOC102556157	TGCATTCGAAAATTTTGGTGATG
chr1	285300	285323	+	0.281686325073242	0.302817179458867	LOC102556157	TCACATTCATTACATTTGTAGGG
chr1	285357	285380	+	0.599794540405273	0.418689787579975	LOC102556157	AGATCATTCTGACCTACAAAGGC
chr1	285384	285407	+	0.408526611328125	0.393085017758506	LOC102556157	CCACATTGATTACATTCATAGGG
chr1	285432	285455	+	0.806134338378906	0.480178292059276	LOC102556157	TGTACTTGGAGATAACTATGATA
chr1	285468	285491	+	0.453846855163574	0.417196905644815	LOC102556157	CCACATTGATCACATTCGTAAGG
chr1	285552	285575	+	0.325663795471191	0.41656834209384	LOC102556157	CCACACTGATTGCATTTGTAGGA
chr1	285600	285623	+	0.675086364746094	0.445302275686464	LOC102556157	TGCTTTCCAAGATTACAACGACG
chr1	285636	285659	+	0.292195739746094	0.450662932990053	LOC102556157	CCACATTGATTACATTTGTAGGG
chr1	285720	285743	+	0.552192497253418	0.397092250711607	LOC102556157	TCACGTGGCTTACATTCATAGAG
chr1	285804	285827	+	0.0846585083007813	0.403530825122007	LOC102556157	CCACACTGAGTATTTTCAGAGGG
chr1	404407	404430	+	0.752500076293945	0.475410643327785	LOC103690913	TGATGGAGATTTGCAAAATGACT
chr1	404448	404471	+	0.829583892822266	0.626670547850774	LOC103690913	CACTTGAGAGCCCTATTGAAGAA
chr1	404479	404502	+	0.14133152961731	0.456462640812618	LOC103690913	TAATCACATTATTAATTTTAGGT
chr1	407144	407167	+	0.861307525634766	0.497694993590054	LOC103690913	GGATACCAGCAAGAAAATATGAA
chr1	407224	407247	+	0.509819412231445	0.384892689774692	LOC103690913	TCCAACATGTCTTTGATATTTTC
chr1	407302	407325	+	0.544722175598145	0.558550987201461	LOC103690913	CATCAAAACAACTATTTCGATCT
chr1	407869	407892	+	0.0157913374900818	0.387443191020916	LOC103690913	GATTTTCTTTGGACCATTTAATC
chr1	407889	407912	+	0.773811798095703	0.496963611443943	LOC103690913	ATCCTAACCTGAGTGACCATGAC
chr1	408089	408112	+	0.322033500671387	0.43452144888506	LOC103690913	GCTTTTGTGATTATGATCCCAGA
chr1	408141	408164	+	0.895220108032227	0.53301628421701	LOC103690913	AGATATATGACCAACAACTTATG
chr1	408193	408216	+	0.670599899291992	0.394113338743989	LOC103690913	TGGCAAAATGATCTCCACTCTAG
chr1	408245	408268	+	0.547249145507812	0.410678547555001	LOC103690913	GTTGCACGGAGAATCTGGATCAC
chr1	408372	408395	+	0.0774417686462402	0.515171863296121	LOC103690913	GAAATTTTATGCAAATAATAAAC
chr1	470561	470584	+	0.806277465820312	0.479437873952956	LOC102548633	GGTTACAATTGGGAAGACCATAG
chr1	471899	471922	+	0.648403778076172	0.503881468796093	LOC102548633	CATACGATTCTCAGCTTCAAACT
chr1	472487	472510	+	0.677943267822266	0.556486510260205	LOC102548633	CATGCCATAATGAACTTCAAAGT
chr1	472571	472594	+	0.684235687255859	0.441865545048621	LOC102548633	AATCTCATCGTTATCTCCAAGTA
chr1	472904	472927	+	0.71477897644043	0.510706292644926	LOC102548633	CATCTCATAGTTATCTCCAAGTA
chr1	564761	564784	+	0.806277389526367	0.479437873952956	LOC103690914	GGTTACAATTGGGAAGACCATAG
chr1	566196	566219	+	0.648403778076172	0.503881468796093	LOC103690914	CATACGATTCTCAGCTTCAAACT
chr1	566448	566471	+	0.67794319152832	0.556486510260205	LOC103690914	CATGCCATAATGAACTTCAAAGT
chr1	566532	566555	+	0.777874603271484	0.459310134696022	LOC103690914	AATCTCATAGGTATCTCCAAGTA
chr1	651447	651470	+	0.480533065795898	0.389286168153822	LOC102556098	CCACATTGGTCACATACATAGGG
chr1	651495	651518	+	0.76896369934082	0.443644174266598	LOC102556098	TGTACTTGGAGATAACTATGAGA
chr1	651531	651554	+	0.543638916015625	0.384168244706273	LOC102556098	CCACACTGATCACACTTGTAAGG
chr1	651615	651638	+	0.480533065795898	0.389286168153822	LOC102556098	CCACATTGGTCACATACATAGGG
chr1	651663	651686	+	0.806134338378906	0.480178292059276	LOC102556098	TGTACTTGGAGATAACTATGATA
chr1	651699	651722	+	0.493405265808105	0.396156278731713	LOC102556098	CCACATTGATCACACTTGTAAGG
chr1	651783	651806	+	0.439675254821777	0.382721698141751	LOC102556098	CCACATTGATCACATTCATAGGG
chr1	651831	651854	+	0.777229385375977	0.443644174266598	LOC102556098	TGTACTTGGAGATACCTATGAGA
chr1	651867	651890	+	0.493405265808105	0.396156278731713	LOC102556098	CCACATTGATCACACTTGTAAGG
chr1	651951	651974	+	0.332533340454102	0.378840879953787	LOC102556098	CCACCCTGATTGCATTTGTAGGT
chr1	651999	652022	+	0.746182174682617	0.369785059064783	LOC102556098	TGCCTTCTAAGAGGACGACTATG
chr1	652035	652058	+	0.506181335449219	0.380549768954752	LOC102556098	CCACATTGATCACACACATAGGG
chr1	652083	652106	+	0.749379959106445	0.443644174266598	LOC102556098	TGTACTTGGAGATAACTATGAGA
chr1	652119	652142	+	0.453846855163574	0.417196905644815	LOC102556098	CCACATTGATCACATTCGTAAGG
chr1	652203	652226	+	0.325663833618164	0.41656834209384	LOC102556098	CCACACTGATTGCATTTGTAGGA
chr1	652251	652274	+	0.62066089630127	0.371432750884073	LOC102556098	TGCCTTCCAAGATTACAACGGCG
chr1	652287	652310	+	0.325244064331055	0.421163026157359	LOC102556098	CCACATTGATTACATTTGTAGGG
chr1	652371	652394	+	0.552192497253418	0.397092250711607	LOC102556098	TCACGTGGCTTACATTCATAGAG
chr1	652455	652478	+	0.13559591293335	0.406209243039615	LOC102556098	CCACACTGAGTATTTTCAGATGG
chr1	775276	775299	+	0.752500076293945	0.475410643327785	Vom2r1	TGATGGAGATTTGCAAAATGACT
chr1	775317	775340	+	0.829583969116211	0.626670547850774	Vom2r1	CACTTGAGAGCCCTATTGAAGAA
chr1	775348	775371	+	0.14133152961731	0.456462640812618	Vom2r1	TAATCACATTATTAATTTTAGGT
chr1	777995	778018	+	0.861307525634766	0.497694993590054	Vom2r1	GGATACCAGCAAGAAAATATGAA
chr1	778075	778098	+	0.509819412231445	0.384892689774692	Vom2r1	TCCAACATGTCTTTGATATTTTC
chr1	778153	778176	+	0.544722175598145	0.558550987201461	Vom2r1	CATCAAAACAACTATTTCGATCT
chr1	778708	778731	+	0.0157913374900818	0.387443191020916	Vom2r1	GATTTTCTTTGGACCATTTAATC
chr1	778728	778751	+	0.773811798095703	0.496963611443943	Vom2r1	ATCCTAACCTGAGTGACCATGAC
chr1	778928	778951	+	0.322033500671387	0.43452144888506	Vom2r1	GCTTTTGTGATTATGATCCCAGA
chr1	778980	779003	+	0.895220108032227	0.53301628421701	Vom2r1	AGATATATGACCAACAACTTATG
chr1	779032	779055	+	0.670599899291992	0.394113338743989	Vom2r1	TGGCAAAATGATCTCCACTCTAG
chr1	779084	779107	+	0.547249145507812	0.410678547555001	Vom2r1	GTTGCACGGAGAATCTGGATCAC
chr1	779211	779234	+	0.0774417686462402	0.515171863296121	Vom2r1	GAAATTTTATGCAAATAATAAAC
chr1	779220	779243	+	0.718215255737305	0.434523832713338	Vom2r1	TGCAAATAATAAACACATCCAAG
chr1	779289	779312	+	0.784346923828125	0.431471484034049	Vom2r1	ACTGTTCAATCTCAAAGAACAAG
chr1	779331	779354	+	0.7541259765625	0.424220845709603	Vom2r1	TGTTGAAAAACCCAATGGAATGG
chr1	780396	780419	+	0.401862449645996	0.493329691432603	Vom2r1	CTAACCCTGTTGGAGAGCTGGTG
chr1	828351	828374	+	0.461924667358398	0.449233020318066	LOC102548076	CCACATTGATTACATTCATAGAG
chr1	828399	828422	+	0.756807556152344	0.443644174266598	LOC102548076	TGTACTTGGAGATAACTATGAGA
chr1	828435	828458	+	0.5137841796875	0.472376234520108	LOC102548076	CCACATTGATTACATTCATAGAG
chr1	828483	828506	+	0.76896369934082	0.443644174266598	LOC102548076	TGTACTTGGAGATAACTATGAGA
chr1	828519	828542	+	0.521713600158691	0.410994681953821	LOC102548076	CCACATTGCTCACATTCACAGAG
chr1	828567	828590	+	0.76896369934082	0.443644174266598	LOC102548076	TGTACTTGGAGATAACTATGAGA
chr1	828603	828626	+	0.493405265808105	0.396156278731713	LOC102548076	CCACATTGATCACACTTGTAAGG
chr1	828651	828674	+	0.573987541198731	0.415023600938081	LOC102548076	TGTGTTTGGAGATGACTGTTTTG
chr1	828687	828710	+	0.247137603759766	0.343496856505008	LOC102548076	CCACATTGATTGCATTTGTAGGG
chr1	828735	828758	+	0.228611106872559	0.398469864338783	LOC102548076	TGCATTCGAAAATTTTGGTGATG
chr1	828771	828794	+	0.281686325073242	0.302817179458867	LOC102548076	TCACATTCATTACATTTGTAGGG
chr1	828828	828851	+	0.599794540405273	0.418689787579975	LOC102548076	AGATCATTCTGACCTACAAAGGC
chr1	828855	828878	+	0.408526611328125	0.393085017758506	LOC102548076	CCACATTGATTACATTCATAGGG
chr1	828903	828926	+	0.806134338378906	0.480178292059276	LOC102548076	TGTACTTGGAGATAACTATGATA
chr1	828939	828962	+	0.453846893310547	0.417196905644815	LOC102548076	CCACATTGATCACATTCGTAAGG
chr1	829023	829046	+	0.325663795471191	0.41656834209384	LOC102548076	CCACACTGATTGCATTTGTAGGA
chr1	829071	829094	+	0.675086364746094	0.445302275686464	LOC102548076	TGCTTTCCAAGATTACAACGACG
chr1	829107	829130	+	0.292195739746094	0.450662932990053	LOC102548076	CCACATTGATTACATTTGTAGGG
chr1	829191	829214	+	0.566215019226074	0.355555899424008	LOC102548076	TCACATGGCTTACATTCATAGAG
chr1	829275	829298	+	0.0846585083007813	0.403530825122007	LOC102548076	CCACACTGAGTATTTTCAGAGGG
chr1	999466	999489	+	0.476222457885742	0.565036305256874	LOC100910123	AAAAAATAAAATTGTAGTATACC
chr1	999587	999610	+	0.664104995727539	0.451858906861026	LOC100910123	ATCCAAGGCCTTGTGGAAAATTC
chr1	1001004	1001027	+	0.467091026306152	0.433354034715247	LOC100910123	TTGTTTGCAAAAAATTCCTAAAC
chr1	1001965	1001988	+	0.557051811218262	0.457015113827084	LOC100910123	AGGAAGTTGTCCATGACGGTCCT
chr1	1004765	1004788	+	0.63442455291748	0.500602752374461	LOC100910123	ATAACTTACCTCAAATTAAAAAA
chr1	1162059	1162082	+	0.768751373291016	0.551409749459327	Vom2r5	CACACGAGGGCCCTATTCCAGAA
chr1	1162090	1162113	+	0.242606563568115	0.507103805878319	Vom2r5	TAATGACATTATTAATTTTAGGT
chr1	1164680	1164703	+	0.821408615112305	0.497720003226449	Vom2r5	GGATACCAGCAAGAAAATATGAG
chr1	1164782	1164805	+	0.0243047022819519	0.318252791577525	Vom2r5	ACATCATTTTTGGCCTGTGTGAA
chr1	1164838	1164861	+	0.625454444885254	0.566477262842531	Vom2r5	CATCAAAACAGCAATTCTGAACT
chr1	1164866	1164889	+	0.571976013183594	0.488703665252546	Vom2r5	ATTATTACTGTGGTATAAATCAA
chr1	1165351	1165374	+	0.0119680893421173	0.359252895746008	Vom2r5	GATTTTCTTTGGCTCATTTAACC
chr1	1165371	1165394	+	0.780804672241211	0.451481037620776	Vom2r5	ACCCTAATCTGAGTGACCATGAC
chr1	1165571	1165594	+	0.371957168579102	0.435482783493897	Vom2r5	GCTTTTGTGAATATGATCCCAGA
chr1	1165675	1165698	+	0.947178344726562	0.482762626358911	Vom2r5	TGGAGAAGTGAACTCCACTCTAG
chr1	1165710	1165733	+	0.2758127784729	0.520092405839878	Vom2r5	GAAGATGGGCATATTTAGGTGCA
chr1	1165727	1165750	+	0.758794784545898	0.517261941746603	Vom2r5	GGTGCACAGAGAATCTGGATCAC
chr1	1165854	1165877	+	0.067659273147583	0.513724613640531	Vom2r5	GAAATTTTATGCAAACAATAAAC
chr1	1165863	1165886	+	0.730846939086914	0.412403738491481	Vom2r5	TGCAAACAATAAACACATCCATG
chr1	1165932	1165955	+	0.784346923828125	0.431471484034049	Vom2r5	ACTGTTCAATCTCAAAGAACAAG
chr1	1165974	1165997	+	0.651817245483398	0.519480377209983	Vom2r5	CGTTCAAAAACCCATTAGAATGG
chr1	1167005	1167028	+	0.573724937438965	0.45702169903887	Vom2r5	GGTGACTTCTTTGCTGAAAACTA
chr1	1167037	1167060	+	0.429778060913086	0.490449961661654	Vom2r5	CTAACCCTGTTGGAGAACTGGTG
chr1	1214238	1214261	+	0.833126449584961	0.600084182700009	Vom2r6	CAGACGAGGACCCTATTGAAGAA
chr1	1214269	1214292	+	0.10671630859375	0.457124320712425	Vom2r6	TAATCGCATTATTAATTTTAGGT
chr1	1216850	1216873	+	0.72095588684082	0.53057604377903	Vom2r6	GAATACCAGGAAGAAAATATGAG
chr1	1216930	1216953	+	0.526061363220215	0.347921836454554	Vom2r6	TCCAACATGTCTTTGTCATTTTC
chr1	1217512	1217535	+	0.552614517211914	0.359449703905489	Vom2r6	ATCCTTTCCTTATACTCTTTAGA
chr1	1217533	1217556	+	0.0120353531837463	0.36906900058445	Vom2r6	GATTTTCTTTGGATCATTTAACC
chr1	1217553	1217576	+	0.865642395019531	0.47617228248336	Vom2r6	ACCCTAACCTGAGTGACCATGAC
chr1	1217753	1217776	+	0.371957168579102	0.435482783493897	Vom2r6	GCTTTTGTGAATATGATCCCAGA
chr1	1217857	1217880	+	0.889992446899414	0.4878484971609	Vom2r6	TGGTGAAATGAACTCCACTCTAG
chr1	1217892	1217915	+	0.2758127784729	0.520092405839878	Vom2r6	GAAGATGGGCATATTTAGGTGCA
chr1	1217909	1217932	+	0.758794784545898	0.517261941746603	Vom2r6	GGTGCACAGAGAATCTGGATCAC
chr1	1218036	1218059	+	0.154561262130737	0.471443627793055	Vom2r6	GGAATTTTATGCAAACAATAAAC
chr1	1218045	1218068	+	0.745655822753906	0.429919844888129	Vom2r6	TGCAAACAATAAACACATCCAAG
chr1	1218114	1218137	+	0.784986114501953	0.448348687304034	Vom2r6	ACTGTTCAATCTCAAAGAACAAT
chr1	1218155	1218178	+	0.738000564575195	0.468013950686255	Vom2r6	ACATTCAACAACTCATTGGAATG
chr1	1219184	1219207	+	0.607822914123535	0.465014361691795	Vom2r6	GGTGGCTTCTTTGCTGAAAACTA
chr1	1219216	1219239	+	0.42906608581543	0.505666787892769	Vom2r6	CTAACCCTGTTGGAGAACTGGTG
chr1	1385045	1385068	+	0.661934204101562	0.466909624911203	LOC103690290	CCCACAGGTGAGTTCTGCCTTAC
chr1	1399811	1399834	+	0.741645812988281	0.474817861464054	Rrlt	GGTCCAAGATGAAGGAATAATTC
chr1	1400240	1400263	+	0.584890632629395	0.564601085299437	Rrlt	CATCGGTCTATCCACTGGGTCAA
chr1	1451636	1451659	+	0.64473762512207	0.571272196695198	LOC120098765	CACTGCTATGAAGGACAGTGTTC
chr1	1451783	1451806	+	0.675832595825195	0.555486115971865	LOC120098765	GAAGAGCTGAATAAAAATCTACA
chr1	1452381	1452404	+	0.627176971435547	0.414196775521844	LOC120098765	TCCAACAAACAAGTTATGGGACC
chr1	1485692	1485715	+	0.678644256591797	0.505545064143527	LOC108348301	CACACAGGTGAGTTCTGCCTTAC
chr1	1485773	1485796	+	0.805053939819336	0.463614062078492	LOC108348301	TACTGGACAGTGAAGTTACAACT
chr1	1653874	1653897	+	0.703876953125	0.342934116950682	LOC120097698	TGGGTCACCATGCTTTCTAAGTA
chr1	1663451	1663474	+	0.741645736694336	0.474817861464054	Raet1e	GGTCCAAGATGAAGGAATAATTC
chr1	1708048	1708071	+	0.64473762512207	0.571272196695198	Ulbp1	CACTGCTATGAAGGACAGTGTTC
chr1	1708195	1708218	+	0.675832595825195	0.555486115971865	Ulbp1	GAAGAGCTGAATAAAAATCTACA
chr1	1708793	1708816	+	0.627176971435547	0.414196775521844	Ulbp1	TCCAACAAACAAGTTATGGGACC
chr1	1794051	1794074	+	0.410127716064453	0.443922976940963	Raet1c	AGAATTCATTGAATTTCGGACTG
chr1	1794168	1794191	+	0.738515548706055	0.474817861464054	Raet1c	GGTCCAAGATGAAGGAATAATTC
chr1	1809956	1809979	+	0.741645736694336	0.474817861464054	LOC120093164	GGTCCAAGATGAAGGAATAATTC
chr1	1907715	1907738	+	0.697173614501953	0.523758091575829	LOC100913013	CACACAGGTGAGTTCTGTCTTAC
chr1	1966319	1966342	+	0.444793472290039	0.462055440523751	LOC120098769	AGAATTCATTGAATTTCTGACTG
chr1	1966451	1966474	+	0.741645812988281	0.474817861464054	LOC120098769	GGTCCAAGATGAAGGAATAATTC
chr1	1981901	1981924	+	0.449135665893555	0.447840724926917	Raet1l	AGAATTCATTGAATTTCTGACTG
chr1	1982033	1982056	+	0.741645736694336	0.474817861464054	Raet1l	GGTCCAAGATGAAGGAATAATTC
chr1	2003929	2003952	+	0.741645736694336	0.474817861464054	Raet1d	GGTCCAAGATGAAGGAATAATTC
chr1	2004357	2004380	+	0.584890594482422	0.564601085299437	Raet1d	CATCGGTCTATCCACTGGGTCAA
chr1	2037525	2037548	+	0.395168380737305	0.416801457275358	LOC100910848	GTTGGATTATAGTGGAAGGAAGA
chr1	2037612	2037635	+	0.534211463928223	0.406701918767358	LOC100910848	TTATACTGAGACTGCATGGTGAC
chr1	2038031	2038054	+	0.669517059326172	0.506548922341964	LOC100910848	CCCAAAGATGTGACCTGAAAGAG
chr1	2080296	2080319	+	0.484005088806152	0.449035757329035	Lrp11	ACTGCACAGCCCGCGGCCGCAGC
chr1	2086249	2086272	+	0.644177017211914	0.432648323491867	Lrp11	TGAGTGGACGCTGCAGCAGGGTG
chr1	2120207	2120230	+	0.642321701049805	0.510747577376988	Pcmt1	ATGTGATCAATTCCAATGACTTT
chr1	2123250	2123273	+	0.460013542175293	0.38537435518721	Pcmt1	GCGCCTTCGTGCAGCTGGTCAAA
chr1	2127668	2127691	+	0.638815460205078	0.526491842477109	Pcmt1	GAAATATAAAGCTTACCTATTGA
chr1	2127767	2127790	+	0.546215591430664	0.271931496497586	Pcmt1	TCTGTCTTGATGATTCCATTCTC
chr1	2143229	2143252	+	0.540354194641113	0.430361147321088	Pcmt1	ATACACACGGTGGTCTGCTGGAT
chr1	2148116	2148139	+	0.732977676391602	0.374476574647063	Nup43	TGCTAAGTTCGTGTCTCAGAAAA
chr1	2149610	2149633	+	0.0124659395217896	0.382766163041975	Nup43	GTTTTTTGACCAGGAAAGAATTG
chr1	2152674	2152697	+	0.555617141723633	0.486234219272466	Nup43	AACTTTCAGATAATGCAGACAGC
chr1	2176662	2176685	+	0.522881088256836	0.435275359856174	Lats1	TCAGGATATGGTTATTCAAGCTC
chr1	2179014	2179037	+	0.657498397827148	0.489762960028442	Lats1	ATCATAGGAAATGTGCAACATTC
chr1	2179080	2179103	+	0.512056350708008	0.354604086032154	Lats1	GTTCCTCAGAGACACGGTCCATC
chr1	2179124	2179147	+	0.722861785888672	0.353946440911923	Lats1	TCGATCTGAAAGTCCCAACTCAC
chr1	2179540	2179563	+	0.632762603759766	0.363470155659758	Lats1	ACTTTACACCAGGGAGACCTGGA
chr1	2179546	2179569	+	0.756673889160156	0.521192508533135	Lats1	CACCAGGGAGACCTGGAGTTCAG
chr1	2179594	2179617	+	0.764885482788086	0.42965204221847	Lats1	TCATGCACCAAAATGTTGTCCCC
chr1	2179921	2179944	+	0.689750213623047	0.410657096602117	Lats1	ATAACCCACTAGGAAGTAGAGCA
chr1	2180443	2180466	+	0.495882530212402	0.448385537878657	Lats1	AATTCTTCATGGAGCAACACGTA
chr1	2182729	2182752	+	0.332680511474609	0.526232654490126	Lats1	ACCTCTAGTTTATTTACCTAGGT
chr1	2182741	2182764	+	0.545092277526856	0.3724833778262	Lats1	TTTACCTAGGTTGGATTATCTCA
chr1	2182745	2182768	+	0.618153228759766	0.527485924973582	Lats1	CCTAGGTTGGATTATCTCAAGAT
chr1	2220176	2220199	+	0.707012176513672	0.527815685777142	Katna1	AACTGGACAGCACTTCTTTGAAA
chr1	2222721	2222744	+	0.408174095153809	0.404131875222534	Katna1	ATGACCTTGTGTTGTTTAGACCC
chr1	2222739	2222762	+	0.707024612426758	0.423010942474766	Katna1	GACCCTTACCAGGACCTAGGAAG
chr1	2228407	2228430	+	0.683663482666016	0.388806021698294	Katna1	TCTATTCATGTAGAACAAATTAC
chr1	2231151	2231174	+	0.710743942260742	0.506079967216603	Katna1	GGTATGATATTGCTGATTTAGTA
chr1	2231171	2231194	+	0.506980285644531	0.492092600537913	Katna1	GTAGAAGCTAAAAAGTTGCTTCA
chr1	2231235	2231258	+	0.531659965515137	0.451227107469989	Katna1	AGGGCATTAGGAGACCATGGAAA
chr1	2232369	2232392	+	0.588912353515625	0.565166214624552	Katna1	CACTGTTATATCCCCCAGGGTGT
chr1	2240635	2240658	+	0.503074989318848	0.464715979833158	Katna1	GGCTCGGTTTTACTCCCCAGCTA
chr1	2240647	2240670	+	0.613840980529785	0.494982992160115	Katna1	CTCCCCAGCTACCATATTTATTG
chr1	2240667	2240690	+	0.735547103881836	0.381168574409672	Katna1	TTGATGAGATAGATTCCATCTGC
chr1	2252391	2252414	+	0.0165135908126831	0.462084902599866	Ginm1	AATAATGTTTTTTTAAATACCTT
chr1	2252406	2252429	+	0.0714952707290649	0.401104851067278	Ginm1	AATACCTTTTTTGGAAAAATCGG
chr1	2255878	2255901	+	0.76492057800293	0.631469235307812	Ginm1	CAGGTAAGTCATTCACATACACC
chr1	2257401	2257424	+	0.608030967712402	0.428324332176965	Ginm1	GATACTTCCCCATTGTCTTTCTG
chr1	2277705	2277728	+	0.0117152547836304	0.3186643400669	Ppil4	CTTTCTTTTTAGCTTGCTTGAAT
chr1	2277716	2277739	+	0.0118110871315002	0.37178065366873	Ppil4	GCTTGCTTGAATTTTTTGAAGCT
chr1	2277879	2277902	+	0.797586288452148	0.401220821951628	Ppil4	TCATACAAACAGGAGATCCCACA
chr1	2279391	2279414	+	0.292757587432861	0.400078578218209	Ppil4	TAACTTTATTGTATACTTTCAGG
chr1	2279399	2279422	+	0.583058433532715	0.421755447249612	Ppil4	TTGTATACTTTCAGGCAACTGTA
chr1	2280014	2280037	+	0.424146041870117	0.461194609409649	Ppil4	TTATGTGTCTTTTGGTGTAGTTT
chr1	2280061	2280084	+	0.69821418762207	0.423757762015414	Ppil4	GATTACCTTGATGGTGTTCATAC
chr1	2281199	2281222	+	0.68709831237793	0.503345089423927	Ppil4	GATGACCCCTTTGATGACCCTCC
chr1	2281229	2281252	+	0.501742134094238	0.378585740285633	Ppil4	TTAATTCCTGATCGATCACCAGA
chr1	2282058	2282081	+	0.597402305603027	0.464698848933762	Ppil4	ACTTCTGTATTACAGAGTGGTCG
chr1	2388534	2388557	+	0.412407302856445	0.479752869838101	Tab2	ATATCAGCTTTACCTTGTGTGTA
chr1	2388546	2388569	+	0.687285079956055	0.488605773288235	Tab2	CCTTGTGTGTAGGCAGCATCATC
chr1	2389072	2389095	+	0.735772094726562	0.490134552828202	Tab2	AGGTCTGGCTGTTGACCAATGAG
chr1	2786830	2786853	+	0.225039920806885	0.471852146349094	Ust	GTAAGCCTGGTTTTGTTGTGAAT
chr1	3137343	3137366	+	0.38869743347168	0.220966426504372	Sash1	ATTCATCTAAGTCTTCTTCCTCC
chr1	3138212	3138235	+	0.678834075927734	0.450539487741481	Sash1	GCACATCCACGTAGATGAACTTA
chr1	3140347	3140370	+	0.351407814025879	0.510343399592275	Sash1	CTGAGGTGGGGGAGCCGGGTGTC
chr1	3142204	3142227	+	0.677646179199219	0.425412530937161	Sash1	GACATCCTCTTCCTCATGGTCTC
chr1	3148233	3148256	+	0.456073837280273	0.415480018120294	Sash1	GTACAGCGGTCCACCGTGGCAGC
chr1	3148516	3148539	+	0.228956680297852	0.436870668037605	Sash1	CTCCTTTTCTGGAGGGACGCTGG
chr1	3154243	3154266	+	0.0115617966651917	0.272757138592143	Sash1	TTTTTTCCTTTTACCTTCTGTGC
chr1	3154256	3154279	+	0.345924453735352	0.43320184110768	Sash1	CCTTCTGTGCTGGGCTTTTTCAT
chr1	3154326	3154349	+	0.519250907897949	0.514656673363924	Sash1	CCAGCTTGTGTAACCTCTTAAAC
chr1	3155019	3155042	+	0.796349258422852	0.536623457163741	Sash1	CAGCCATACAGTACGGTCCATAT
chr1	3185610	3185633	+	0.623261528015137	0.494047382834017	Sash1	AATCAAGGGCAGTGGTACTGACC
chr1	4172414	4172437	+	0.559651679992676	0.395252395942504	RGD1560633	TCCAGGTTGACCGTTGGGGAGAA
chr1	4206822	4206845	+	0.631534843444824	0.414222994555661	Stxbp5	TTATTCGGCTGTGCAGCCAACAT
chr1	4209953	4209976	+	0.705658493041992	0.575932245154269	Stxbp5	AAATAAAGATACTATACCCTTTT
chr1	4223982	4224005	+	0.613485412597656	0.491121751237844	Stxbp5	CCTCCTGAAGGCTGTCGAGATTT
chr1	4232220	4232243	+	0.658940658569336	0.500489145013289	Stxbp5	AACACGGTACATTATCTCGAAGC
chr1	4232367	4232390	+	0.531407165527344	0.343389890568745	Stxbp5	TTTCATATAACAGTCGGACTTCA
chr1	4232995	4233018	+	0.25824878692627	0.323879688762875	Stxbp5	TTTCTTGACTTTTCAAATACTTT
chr1	4233019	4233042	+	0.0142936098575592	0.476864449334058	Stxbp5	GATGTTTTTAATTTATACAGTAC
chr1	4233029	4233052	+	0.471222953796387	0.516912476154131	Stxbp5	ATTTATACAGTACTTGTAGAGTT
chr1	4238737	4238760	+	0.447765769958496	0.560388619028044	Stxbp5	CTTACCCTGTAATAATTATTTCT
chr1	4265209	4265232	+	0.517191848754883	0.502814059279719	Stxbp5	AAAACAGAGAAACTCTTACCGTG
chr1	4265257	4265280	+	0.850315322875977	0.509372755321504	Stxbp5	GTAGGGGACCTCACATTCCATAT
chr1	4271117	4271140	+	0.522905883789063	0.513789903541053	Stxbp5	CTTAGAAAAAATTCTACCTTCCC
chr1	4272522	4272545	+	0.569657440185547	0.348713776299483	Stxbp5	TTCCACATAATGACGTAGCCTGA
chr1	4333264	4333287	+	0.686360855102539	0.505357481546388	Stxbp5	AAAGAAGAAAGGATACAGCCTTA
chr1	4804449	4804472	+	0.748586578369141	0.525356825339472	Adgb	CCTTAAGAGAGACAGTGCATATT
chr1	4806660	4806683	+	0.307645721435547	0.562189391034856	Adgb	CTGGCATAGAATATTTAAGGTCT
chr1	4807317	4807340	+	0.648499526977539	0.51861343119055	Adgb	AAGGAGGCTTGGCTACTTGAGAT
chr1	4808401	4808424	+	0.569900321960449	0.471466117058587	Adgb	CCTCTGTCTTTGAAATTAGCAAT
chr1	4810591	4810614	+	0.471455307006836	0.520862334449308	Adgb	CCGGCTCAAAGTTGGGCAGTACA
chr1	4816161	4816184	+	0.692216644287109	0.401962232514301	Adgb	TGTACTTACCTTGAATTCTGATT
chr1	4817303	4817326	+	0.605862541198731	0.478460725860171	Adgb	CTGCTAGCTCTTCCTGTGACTTG
chr1	4818383	4818406	+	0.409455947875977	0.508760315843953	Adgb	CCTTTTCCAGGTGTGGTTTGTAA
chr1	4851549	4851572	+	0.609945755004883	0.542523887408785	Adgb	CGTACTCAACATTTGCCAGCTTA
chr1	4858262	4858285	+	0.623626556396484	0.475436014586546	Adgb	CGACATACTTCCCGTAGCTGTTG
chr1	4952416	4952439	+	0.707715072631836	0.443715268854257	Rab32	GGACTGCATCAAATGTGGAACTT
chr1	5091312	5091335	+	0.475995635986328	0.433054386880997	Grm1	GCCTCATTGAAGTTGGCCGGCAC
chr1	5115278	5115301	+	0.712949523925781	0.511606805735528	Grm1	AGCAAGGCTCACTGCACACAGAT
chr1	5157218	5157241	+	0.561684265136719	0.394091800337377	Grm1	TTGTGATCCCTCCGTTGGCTTCC
chr1	5321779	5321802	+	0.689076309204102	0.447538219588353	Grm1	CCTTCCAATGAGTGAGAACTCGC
chr1	5321906	5321929	+	0.889290542602539	0.53307470345635	Grm1	CGCAGGAGCCGGTCAAAGCTCTT
chr1	5531435	5531458	+	0.0234443759918213	0.404656618579112	Shprh	GTTGAACATTTTTCTGAAAGGAC
chr1	5531463	5531486	+	0.736956558227539	0.559686593476355	Shprh	CGTTGATGAGTTCAGAGTCAAGC
chr1	5534744	5534767	+	0.722267379760742	0.467762678049432	Shprh	CCTCTTGGAAGCTGGCCTGACAA
chr1	5539263	5539286	+	0.569945983886719	0.404521481064818	Shprh	GATAACTCCCTGCACTTCTTGTG
chr1	5542931	5542954	+	0.651928329467773	0.408292079879891	Shprh	GCCACACGTGTGATGATTCTGAC
chr1	5543081	5543104	+	0.481037559509277	0.501945994185048	Shprh	ATCTTTGAAGGTCTTGTGAAACA
chr1	5543136	5543159	+	0.852451858520508	0.593041816300418	Shprh	CACTGGGAAAGAATTACAAAGAA
chr1	5544482	5544505	+	0.898343811035156	0.508428112599943	Shprh	GGCAGTAGGGAGTCCACAAAAAA
chr1	5544572	5544595	+	0.7435498046875	0.478404788802847	Shprh	TGATGACGATAATGACAACGACG
chr1	5545028	5545051	+	0.565137252807617	0.441660684967911	Shprh	CTGCCCTCATTGCCTGGTTGCAA
chr1	5547790	5547813	+	0.0120862364768982	0.297238044457513	Shprh	GTTCATATTTTTCTTTCATTAGG
chr1	5549969	5549992	+	0.0306419110298157	0.478446214707054	Shprh	CAGATCTTTTTGGGCTGGTGGTC
chr1	5550089	5550112	+	0.572378311157227	0.413623531792247	Shprh	TTGCTAAGATAATGTGGAGGTCC
chr1	5554130	5554153	+	0.671682357788086	0.478773788959935	Shprh	GAGCACAGTACAGAGCAGCCCTT
chr1	5558838	5558861	+	0.674837265014648	0.490507511456119	Shprh	AGGTCGTCTGAGGAGCACAAAGG
chr1	5663142	5663165	+	0.714747924804688	0.51915348598559	Fbxo30	CCCTGGCACGAAATAAAGTTGCT
chr1	5663482	5663505	+	0.79632438659668	0.465058854222854	Fbxo30	TGAAGCTACTGTAGAAACAACCA
chr1	5663525	5663548	+	0.771288604736328	0.501709447805176	Fbxo30	GATATCCTAAACTCTGCCACAAG
chr1	5663747	5663770	+	0.665779113769531	0.466774518015945	Fbxo30	TTATGCAACTTAAATACAAGTTC
chr1	5663933	5663956	+	0.561183433532715	0.462154803879804	Fbxo30	GTAGCAGAACAACTTAAGGAAGG
chr1	5664155	5664178	+	0.602198867797852	0.539895986724063	Fbxo30	GAGGTTGCAGAAGATCCCATGGG
chr1	5664277	5664300	+	0.427590675354004	0.398713782670283	Fbxo30	TCACGTTGACTTTGGGACACAGA
chr1	5782834	5782857	+	0.707428359985352	0.427662022523355	Epm2a	TTGTCTCCCAGTAGGACACTGGA
chr1	5782911	5782934	+	0.616305618286133	0.472844477810343	Epm2a	ATATTGCAGGCCACCAAGCCATG
chr1	6992810	6992833	+	0.71348762512207	0.392575076820298	Utrn	TCCAAATCAGCAGGAACTGAGAT
chr1	6998961	6998984	+	0.576850662231445	0.533232598354957	Utrn	CATTCCTCAAGCTTTCTGAAAGA
chr1	7004224	7004247	+	0.688249130249023	0.519506362961796	Utrn	AACTGGCCAGTTTATCCTTCAGA
chr1	7004238	7004261	+	0.808315734863281	0.38462264752559	Utrn	TCCTTCAGAAAGCTTGCATCTGA
chr1	7004302	7004325	+	0.420724220275879	0.501589789711939	Utrn	CATCAATCAAGCAGGGCTGGTGG
chr1	7007959	7007982	+	0.594534568786621	0.410917409578581	Utrn	GCTCACACTTACCCTCTCCGGTC
chr1	7009569	7009592	+	0.730347442626953	0.490605952108696	Utrn	CCTTCAGAGAGTCTTCCTGGAAA
chr1	7009620	7009643	+	0.469562835693359	0.43670273148371	Utrn	GTTCAGGAATATTAAGCGATAAT
chr1	7009673	7009696	+	0.409681282043457	0.379453673280264	Utrn	TTAATTTCAACCAGATAATCCGC
chr1	7016985	7017008	+	0.589699401855469	0.448861647985302	Utrn	TGTGCTGGGACACCTTTTCAAAG
chr1	7017408	7017431	+	0.0298111486434937	0.465263825522494	Utrn	CTCGCCGGTTTCTTTTCGATCTC
chr1	7019154	7019177	+	0.282606678009033	0.339852724870414	Utrn	AGTCAACTTTTCTCCTTTCCAGA
chr1	7024814	7024837	+	0.631912460327148	0.385977378654187	Utrn	GCCCAGGAGATTTCTGTGTCCAG
chr1	7030255	7030278	+	0.825330047607422	0.537342768157554	Utrn	CCTGGAGCAGGTCCATCTGACTT
chr1	7055936	7055959	+	0.532397041320801	0.46491250906826	Utrn	CCTTAAAATCTCTGAGTCTGGGG
chr1	7056005	7056028	+	0.0158962821960449	0.359016935068323	Utrn	CTTTATTCCATTTGCCTTGGGCA
chr1	7056010	7056033	+	0.337129554748535	0.29620977149977	Utrn	TTCCATTTGCCTTGGGCATCATC
chr1	7056109	7056132	+	0.266979579925537	0.402168365239403	Utrn	TGCAATGTAGGTTTTTGATTCTC
chr1	7060188	7060211	+	0.135194187164307	0.525214225364399	Utrn	CCATTTTCTAGCTGTTGTTGGTA
chr1	7060952	7060975	+	0.56143684387207	0.486007073705859	Utrn	AGCTTGGCAAAGACCGCTGGGGT
chr1	7061063	7061086	+	0.661906356811523	0.372678732673132	Utrn	TATCCTCCTGCAGCTGGATCTTC
chr1	7061156	7061179	+	0.433328628540039	0.278365795160694	Utrn	TTTCTTCAGCCAAAAGGCCTTCT
chr1	7067802	7067825	+	0.3468994140625	0.300277226745577	Utrn	CCTTCCATTTCTTTCTCACTCCC
chr1	7072658	7072681	+	0.500714988708496	0.267065286431331	Utrn	TCATTCCTTGTTCTCTTACATGA
chr1	7075068	7075091	+	0.594792556762695	0.530816717441749	Utrn	AAGTTGCCAGTTTGGACTTTATT
chr1	7075089	7075112	+	0.247220115661621	0.277292488354762	Utrn	TTCAAAGCCTCTTCCTTTTCGGT
chr1	7082256	7082279	+	0.202890529632568	0.387338970606353	Utrn	CTTTATGTTCTTCAAGCAGGTTT
chr1	7082261	7082284	+	0.383675003051758	0.32727797403315	Utrn	TGTTCTTCAAGCAGGTTTTGCAG
chr1	7085481	7085504	+	0.55272346496582	0.420643815152097	Utrn	CTTCATGGGTAGCAAACTGCTCT
chr1	7556604	7556627	+	0.528288612365723	0.470205120069413	Zc2hc1b	AGGAGTTGAAGGGTTTGCGTTTT
chr1	7556643	7556666	+	0.665293426513672	0.363318686856994	Zc2hc1b	TGCATATCGGTCCATGTCTTTCC
chr1	7559032	7559055	+	0.661011047363281	0.41283544386331	Zc2hc1b	TGTTTACCAGAACATCTGTTGCA
chr1	7559038	7559061	+	0.626704292297363	0.487257220589962	Zc2hc1b	CCAGAACATCTGTTGCAAAGCAT
chr1	7572018	7572041	+	0.651272277832031	0.502797348429908	Ltv1	GAAATGTTAAACTCACCTGAAAC
chr1	7572058	7572081	+	0.587404899597168	0.42052238053883	Ltv1	ACAGTCCAACATCTTCTTCAAAC
chr1	7576138	7576161	+	0.554613075256348	0.589703714598966	Ltv1	CATTTAAAGCTTACCGGGAACAC
chr1	7576144	7576167	+	0.691894912719727	0.476095380092344	Ltv1	AAGCTTACCGGGAACACCGAGGT
chr1	7635169	7635192	+	0.65447509765625	0.46273028230068	Phactr2	AGACTAGACGTTTCAGAAGTGAC
chr1	7639477	7639500	+	0.66559944152832	0.483253329578719	Phactr2	GGTTTAGAAGGAACGGTAGGAGG
chr1	7639483	7639506	+	0.673506317138672	0.556819572414988	Phactr2	GAAGGAACGGTAGGAGGTAGAGC
chr1	7643061	7643084	+	0.123659200668335	0.237521036794975	Phactr2	TTTTTACCTGTCTTCTCTTCTGC
chr1	7643067	7643090	+	0.61626220703125	0.415471430745902	Phactr2	CCTGTCTTCTCTTCTGCCTGTTC
chr1	7677052	7677075	+	0.572742042541504	0.489163285207203	Phactr2	CCAATGGTGGAGAGTTTCCCCTT
chr1	7888045	7888068	+	0.51704906463623	0.360253121345538	Fuca2	TGGACAATAATTATCCCCCTGGC
chr1	7888072	7888095	+	0.513419990539551	0.528659887282281	Fuca2	AGTATGAAGATTTTGGAGTGTTA
chr1	7888099	7888122	+	0.323425483703613	0.554810744165635	Fuca2	CAGCCAAGTATTTTAACGCAAAC
chr1	7888114	7888137	+	0.609199333190918	0.435793047013319	Fuca2	ACGCAAACCAATGGGCAGATCTT
chr1	7926947	7926970	+	0.579830780029297	0.493172830703607	Pex3	ATAGTGGTAATATCTCTGGGAGA
chr1	7934701	7934724	+	0.608582420349121	0.361861907863348	Pex3	TCATTCCAGCAAGATCGATGTTG
chr1	7935738	7935761	+	0.659112930297852	0.500955569642544	Pex3	ATGACAGTGACCAACTCTGTCAG
chr1	7937688	7937711	+	0.478638305664063	0.391460037263636	Pex3	GATCCTCCCATATTTCCAGCTTG
chr1	7943031	7943054	+	0.127532625198364	0.434248452516205	Pex3	CCTGTTTTTCAACAAAGCTGTCA
chr1	7959518	7959541	+	0.399714622497559	0.459918233891405	Adat2	GCAAACAATGCTTCTTAACGGTG
chr1	7959613	7959636	+	0.763441772460937	0.43797854326246	Adat2	TGGTTCTAAAGTACCAGACGGAC
chr1	8204470	8204493	+	0.58052661895752	0.360726269311133	Aig1	ATGCACTCACCATTCCATGGTTC
chr1	8534665	8534688	+	0.693506927490234	0.39693621183839	Hivep2	TTGATGTAGAAGCAGAGATCCAC
chr1	8534733	8534756	+	0.475125694274902	0.341005803397715	Hivep2	TTTGCTGAGGCTTCTGACAAAGT
chr1	8535895	8535918	+	0.732178802490234	0.357803031255848	Hivep2	TGGACCCCTCAGTGCCATTGCCG
chr1	8536140	8536163	+	0.532863693237305	0.480480969644606	Hivep2	GACCTGGCCCGGCCCCAGCTGCC
chr1	8538025	8538048	+	0.609958572387695	0.436371604115496	Hivep2	ACATAGCCCAAGTGCTTGGGCAG
chr1	8538132	8538155	+	0.617952423095703	0.546077381076543	Hivep2	CCGTCCACCTCAGACAGCGCGGC
chr1	8684552	8684575	+	0.909337310791016	0.425877448427406	LOC100912436	TCCTGAGGTGGTCCCAAAAAAGG
chr1	8684657	8684680	+	0.519637756347656	0.260373395506371	LOC100912436	TCTTCCTTTGCCTGCTGCTCAAA
chr1	8684705	8684728	+	0.702768859863281	0.439769084712976	LOC100912436	ACTGGCTCTGCCGTCTCCTTCAG
chr1	8839631	8839654	+	0.437073669433594	0.560582520553082	Adgrg6	CAACTTACTGTTTTGGTTCAGAT
chr1	8863085	8863108	+	0.629988670349121	0.532820472083201	Adgrg6	CGGATTCTGTTAGTAACAGGGAT
chr1	8874259	8874282	+	0.76024299621582	0.505399082078829	Adgrg6	GAGAGGCGATCTCATCTCTATCA
chr1	8874370	8874393	+	0.673052825927734	0.389585884648236	Adgrg6	TACCAACGGAGCCCCAAGAATTG
chr1	8875739	8875762	+	0.645629577636719	0.557266318138282	Adgrg6	CATACCTCTGATGTAGCTGGCGT
chr1	9049315	9049338	+	0.52496410369873	0.476852728915531	Vta1	AGCAGTTATGAATATATGTTGCC
chr1	9062434	9062457	+	0.381845207214355	0.476897953778001	Vta1	CGACATTCAGGAGTTTTACTATC
chr1	9062452	9062475	+	0.521791877746582	0.471957550746239	Vta1	CTATCAATCTTCATTCCAGTTTG
chr1	9086752	9086775	+	0.635721702575684	0.614688100506701	Gje1	CATGCCGCGTAAAGGTGGAAAAT
chr1	9087272	9087295	+	0.296358203887939	0.244335602789804	Gje1	TCTCTCTTTTGTCTGGGTCACAG
chr1	9141597	9141620	+	0.636737594604492	0.408501204119403	Nmbr	TTATTATCACATTGCGAAGACTT
chr1	9141622	9141645	+	0.630975494384766	0.442498089935393	Nmbr	ATTAGAAGTGCACACAATCTTCC
chr1	12084075	12084098	+	0.671342468261719	0.439121059345927	LOC120098789	AATGTAGTCACGGCTGCTGTGGA
chr1	12313414	12313437	+	0.508211364746094	0.442021670033234	Cited2	ACAACTCCCAGTTCATGGGTCCC
chr1	12415614	12415637	+	0.0105354261398315	0.4173851893191	Txlnb	ATTTATTTTATTTTTTTAGGTAA
chr1	12415619	12415642	+	0.0110389685630798	0.328815500361651	Txlnb	TTTTATTTTTTTAGGTAAAGAAG
chr1	12415624	12415647	+	0.0114293730258942	0.372502794154078	Txlnb	TTTTTTTAGGTAAAGAAGCTAAC
chr1	12415632	12415655	+	0.748825836181641	0.514642741765452	Txlnb	GGTAAAGAAGCTAACTTGCTCAT
chr1	12415704	12415727	+	0.587584037780762	0.411055663762985	Txlnb	TTCAAGAAGTATGCTGAATTGGT
chr1	12440935	12440958	+	0.758294525146484	0.410045568811409	LOC120098792	GCCCGAAGCTTGTGGTTGCAAGA
chr1	12441077	12441100	+	0.617064018249512	0.448019851502243	LOC120098792	GCACCAGCGTGTGGACTTGGAAT
chr1	12441154	12441177	+	0.717978591918945	0.499119973356875	LOC120098792	CGGGTCACAAGGGTTGCCATCTT
chr1	12443009	12443032	+	0.62645679473877	0.537030698970219	Txlnb	CAGCTTACTCTCTACTCGGGAAG
chr1	12447367	12447390	+	0.657615737915039	0.378383417404364	Txlnb	TGTCACAGAAAGCCCTGCGAGCT
chr1	12538108	12538131	+	0.555678176879883	0.444731592054117	Heca	GCTTATGCCTGGGGATGTGCGTG
chr1	12538297	12538320	+	0.644784469604492	0.467675908575355	Heca	AGAATTCCCCAAGGTATCTGGAG
chr1	12538609	12538632	+	0.83866340637207	0.543010434254197	Heca	CCTGGTACCAGTCTGTGTCCTTT
chr1	12538636	12538659	+	0.654729537963867	0.507215520710379	Heca	GGTGGCCCTGCCCGCAGCGGCAG
chr1	12741467	12741490	+	0.661902542114258	0.41503717347772	Reps1	TTAGAGATGTCAGCCGTAAAGTC
chr1	12741848	12741871	+	0.35388111114502	0.430851280413034	Reps1	AAGACCATTTTCCCCTAGGAACC
chr1	12742481	12742504	+	0.553427696228027	0.477888902614016	Reps1	GGCTCTTCTGCTGGTGATGCGGT
chr1	12742583	12742606	+	0.784408493041992	0.41845384115443	Reps1	ACCATGCATCCTGCTTCTGTCCA
chr1	12743234	12743257	+	0.48818920135498	0.452120290919424	Reps1	AAACCATTCAGCCTGATCTGAAC
chr1	12743521	12743544	+	0.415643730163574	0.482069697777634	Reps1	ATATTTCAGGGTCTGCAGCTAAA
chr1	12743554	12743577	+	0.52545036315918	0.561450154008649	Reps1	CAAAATCGAAACTTCCTATTCTT
chr1	12756381	12756404	+	0.66644401550293	0.481318932076053	Reps1	GTGAACGCTCTTCAAGCTCACAA
chr1	12764392	12764415	+	0.666686782836914	0.375522675553757	Reps1	ATTCTCTACTAGATCATACTAAC
chr1	12766050	12766073	+	0.550470085144043	0.407690078671049	Reps1	TCAGCAGATGGGTACAGTAGCTC
chr1	12802577	12802600	+	0.620430679321289	0.451618303672606	Ect2l	CCTTCATGAGTGATCCTGTGTTT
chr1	12802577	12802600	+	0.620430679321289	0.451618303672606	Ect2l	CCTTCATGAGTGATCCTGTGTTT
chr1	12802656	12802679	+	0.535600738525391	0.516830330206151	Ect2l	CTAGACTTCTTCAGCAGAAAATA
chr1	12805427	12805450	+	0.781156845092773	0.514980351074262	Ect2l	GGATGCTGTCCATACCCAGAGTG
chr1	12814505	12814528	+	0.666352081298828	0.514891505509618	Ect2l	GTAATGAAAGGTAGGAGTGACTG
chr1	12816462	12816485	+	0.615095443725586	0.417429026926884	Ect2l	GCGACCTGGAGCAGCGTGTTCCA
chr1	12817652	12817675	+	0.6894140625	0.408195398982968	Ect2l	AACCCAATGCTACTCACTCTTGC
chr1	12843302	12843325	+	0.433842964172363	0.436352853524532	Ect2l	CCTTAATTGTGACTTCGAGCTTC
chr1	12862709	12862732	+	0.372604370117188	0.452451107690508	Ccdc28a	GACGCTGAGTCAGCTTTTCAGCC
chr1	12870645	12870668	+	0.478937835693359	0.441557783759278	Ccdc28a	ACTTTGGCCTCTGGGAAGTTGAC
chr1	13109855	13109878	+	0.706797180175781	0.447508300214987	Nhsl1	TTCTAATGATGAACGTAATATAC
chr1	13164364	13164387	+	0.707553634643555	0.436116536785075	Nhsl1	TTGGTATCAGGAGACCTAAAACG
chr1	13168936	13168959	+	0.759114303588867	0.552885100429317	Nhsl1	CACTGACACTCTGGTAAGACGAC
chr1	13178962	13178985	+	0.65245849609375	0.457760492114865	Nhsl1	GGGGGTGCCTCGAGTACCGGGAT
chr1	13179286	13179309	+	0.617285079956055	0.410724194663283	Nhsl1	GCCTCCGCTGCCCCCGGTGCCAC
chr1	13179393	13179416	+	0.579211730957031	0.314310474769494	Nhsl1	TCACTGTAGAAGCAACCTGGCCT
chr1	13180447	13180470	+	0.739993743896484	0.509021916438798	Nhsl1	AAATCGATGTCACCAGCAAATGG
chr1	13200804	13200827	+	0.0779100036621094	0.51210198704443	Hebp2	CCTTTCTCATTTTTGCCTTGAAT
chr1	13265564	13265587	+	0.0639505338668823	0.32042359194134	Arfgef3	AGGGCATTTTGTAGATCTTGGCC
chr1	13299318	13299341	+	0.608988227844238	0.430119819577407	Arfgef3	GAGCTTCCTGCCATCCGACCAGT
chr1	13299716	13299739	+	0.88285026550293	0.544394512825913	Arfgef3	AGGTGAAGGCCTTACCTGCTACC
chr1	13329683	13329706	+	0.684939422607422	0.365566133805674	Arfgef3	TGGAGGCTTGTAGCTTCTCACAC
chr1	13446136	13446159	+	0.39488525390625	0.412741929293376	RGD1560303	ATGATTCTTTAATGTCCTGCACA
chr1	13446147	13446170	+	0.730635223388672	0.517696869271753	RGD1560303	ATGTCCTGCACATGAAATCCAAT
chr1	13446307	13446330	+	0.754528198242188	0.600282210047809	RGD1560303	CTGTCAACAACAGGCTAATCATG
chr1	13446390	13446413	+	0.380208282470703	0.539712666208574	RGD1560303	CTAAGTTCAGACAGGGTGGTCCC
chr1	13446640	13446663	+	0.647873382568359	0.441395298995157	RGD1560303	GATCTCTGTGAATGATGCCTTTA
chr1	13446663	13446686	+	0.563686332702637	0.497012532471166	RGD1560303	CCATGACAGTAGCCTAGGGCACT
chr1	13446916	13446939	+	0.384438095092773	0.483767854044665	RGD1560303	CAGCAACTGGGGTACCTGTGAGG
chr1	13713541	13713564	+	0.584629898071289	0.348478994617778	Tnfaip3	TATCCATGAGTGATAGCTGGGGT
chr1	13713679	13713702	+	0.215976982116699	0.321609214547801	Tnfaip3	TTTCTTTGGGTAGATTAGCTTCA
chr1	13720565	13720588	+	0.66800048828125	0.504281605055412	Tnfaip3	AAATGGTGGATGATCCCATTGCT
chr1	14349800	14349823	+	0.345366554260254	0.423099912814639	Ifngr1	GAATCAATTTGGATGCTGCTTGT
chr1	14349894	14349917	+	0.806206893920898	0.558718680342404	Ifngr1	AGAGAAAAAGCATAATGTTACCT
chr1	14350748	14350771	+	0.548716773986816	0.311465843938376	Ifngr1	TTCACTCTCTCTACTTAGCTCTC
chr1	14374840	14374863	+	0.14353741645813	0.300318278720069	Il22ra2	TTTTTCTCCAGCAAAATTAGATC
chr1	14492468	14492491	+	0.519335250854492	0.419811716991254	Il20ra	TAGAAATGAAATTGGCAAAAGAG
chr1	14492574	14492597	+	0.693071746826172	0.553990490568464	Il20ra	CTGGACAGAAGCAGTGATGAGGT
chr1	14621191	14621214	+	0.569337196350098	0.459980608933296	Pex7	CACCAGTCACAGCTCAGGATTTC
chr1	14628417	14628440	+	0.704128265380859	0.561161825968101	Pex7	CCTGAGGCTGAAGCAAAACAACC
chr1	14629099	14629122	+	0.763269195556641	0.569212200901979	Pex7	AATGCAGTAATACTACATACCAC
chr1	14643059	14643082	+	0.533021392822266	0.385839519079309	Pex7	TAGACCTGGAGAGGCCCTGTGGC
chr1	14663457	14663480	+	0.490950317382812	0.374213352341304	LOC102547604	TCGAGGTTGACCGTTGGGCAGAA
chr1	14748567	14748590	+	0.545811004638672	0.352991417266101	Map3k5	TCATCTCGGAGTGAGAGAGAGCT
chr1	14757822	14757845	+	0.59092960357666	0.431961616468416	Map3k5	GGAAATCATTTGCCAGAAGAACA
chr1	14768173	14768196	+	0.388659629821777	0.466346386222905	Map3k5	CTTTAGGAGAAATCTCCCTGGAG
chr1	14768178	14768201	+	0.642386703491211	0.460276940607673	Map3k5	GGAGAAATCTCCCTGGAGACAGA
chr1	14833022	14833045	+	0.281101245880127	0.360731168099298	Map3k5	ACGCTTCCTCTGTCAGGGGGGTG
chr1	14835574	14835597	+	0.616042327880859	0.382651503767101	Map3k5	TGTACTTCACAATTCCGACGACT
chr1	14869493	14869516	+	0.724473266601563	0.449891395056467	Map3k5	TGAACTAGGAGAGCCCCAGGCAG
chr1	14871643	14871666	+	0.626332054138184	0.521642291004258	Map3k5	GGTGGGGATGTTTAAGGTCCACC
chr1	14967121	14967144	+	0.826612243652344	0.508960358973231	Map7	GCTGGAAGACGCTGAAATGGAAT
chr1	15010103	15010126	+	0.636058006286621	0.420902753699044	Map7	GATCCAGACAGGCGGTCAGTTTC
chr1	15013974	15013997	+	0.590357360839844	0.427006575431499	Map7	GCTCGCCGCCTGCAGCTCAGCCC
chr1	15021051	15021074	+	0.612092437744141	0.440615876350636	Map7	GCATCTTGCAGCCCCATCACCAC
chr1	15021127	15021150	+	0.410600662231445	0.366567283452987	Map7	TAACGCCGCCCGAGGGCTCTGCT
chr1	15098985	15099008	+	0.630166969299316	0.419987087685201	Bclaf1	TTCTAGAGATTATCGTCGGGATT
chr1	15099434	15099457	+	0.504684295654297	0.507961743223408	Bclaf1	ATAAATCTGCTACATCTGGTGAT
chr1	15099789	15099812	+	0.818958740234375	0.393885808969892	Bclaf1	TCCTGACGGAGGAGGAGATCAGG
chr1	15101031	15101054	+	0.903199996948242	0.63998063918616	Bclaf1	CAGATGAAGAGTCTAGAGTATTC
chr1	15101163	15101186	+	0.8416357421875	0.522867000355163	Bclaf1	GTGATAAAGAGTCTGCAAAACAA
chr1	15101244	15101267	+	0.70696662902832	0.441730703847796	Bclaf1	GGAAGTCAGTCCTGGCAGATCAG
chr1	15101370	15101393	+	0.671431655883789	0.538813693145226	Bclaf1	GAGAAGAAAAAAATTATAAACTG
chr1	15101814	15101837	+	0.135316324234009	0.36263843540153	Bclaf1	TTTTTGATGTATTCTAGACCTGC
chr1	15101965	15101988	+	0.696825714111328	0.396038326893085	Bclaf1	TACAACACATTGTATCCTTGGTT
chr1	15128935	15128958	+	0.123673963546753	0.503808657618567	Mtfr2	AACAAAGCTTTATTTATAGGATT
chr1	15128947	15128970	+	0.288057231903076	0.393368669244873	Mtfr2	TTTATAGGATTTGCTGATTTTTC
chr1	15128951	15128974	+	0.0295220184326172	0.370099581100889	Mtfr2	TAGGATTTGCTGATTTTTCAAAA
chr1	15129032	15129055	+	0.596664619445801	0.433689157371967	Mtfr2	GAGCCTTGCCGAAGACCTCGTTT
chr1	15195229	15195252	+	0.693565902709961	0.467605131766977	Pde7b	AGCGGGTCAGGAACTCATTCTGT
chr1	15212294	15212317	+	0.0107187986373901	0.326894152864923	Pde7b	ACTTTTTTTTCTCTTTTACCTGA
chr1	15212312	15212335	+	0.696793899536133	0.498561462142371	Pde7b	CCTGATACAAGTTGGCAAGGTGG
chr1	15328659	15328682	+	0.800943069458008	0.556414597508569	Pde7b	CCTGGGAAGCCGTGGAAAGCATC
chr1	15328750	15328773	+	0.593341293334961	0.494772459654132	Pde7b	CCATCCTGATCATCTCTGGCAAG
chr1	15771472	15771495	+	0.357796783447266	0.374009639152127	Ahi1	GTTTCAGAGGATAATGAAGAGAC
chr1	15771620	15771643	+	0.600780410766602	0.375969685533545	Ahi1	TGATTTCTCACCCAATGGTAAAG
chr1	15773393	15773416	+	0.586744689941406	0.574630484386028	Ahi1	AAAAGCTAAAGTCAAGGCTTCCA
chr1	15773441	15773464	+	0.0308732151985168	0.432029560713714	Ahi1	ATGAAAATTTTCCCTATTTGCTT
chr1	15773708	15773731	+	0.715363693237305	0.509821359346417	Ahi1	AAAATATATCTACAGATTCTTGA
chr1	15773738	15773761	+	0.793253021240234	0.535539301160542	Ahi1	AGCATGGATGAAATCAAGAATAA
chr1	15776985	15777008	+	0.200686340332031	0.494185152348399	Ahi1	CACAAATTCTTACTTTAAGCTCC
chr1	15777002	15777025	+	0.655211639404297	0.50597701277093	Ahi1	AGCTCCTGGGAGCCAATGGAAAT
chr1	15779686	15779709	+	0.0257823848724365	0.480865132029143	Ahi1	AATATATTCTTTTTAGGCCTGTC
chr1	15779701	15779724	+	0.780951614379883	0.459574969181478	Ahi1	GGCCTGTCGTATCCCAAACAAGC
chr1	15782906	15782929	+	0.604326629638672	0.404935527864643	Ahi1	TGATCTCGACTGGTCAAAAGACG
chr1	15786273	15786296	+	0.683044204711914	0.443050485771302	Ahi1	ACAGGTCACCACATGTACTCAGG
chr1	15789866	15789889	+	0.524955711364746	0.460163325212677	Ahi1	GGAAATTAAGGAAACTGAATTCA
chr1	15789939	15789962	+	0.757285766601563	0.471973267371065	Ahi1	TTAATCCACACCAAAGACAGTAC
chr1	15961001	15961024	+	0.16024393081665	0.209391079820707	Myb	TTCGCTTTTCCTTCTCAGGATCT
chr1	15961430	15961453	+	0.646686782836914	0.627052652198768	Myb	CATGCAACGCGACAGGGTATGGA
chr1	15964874	15964897	+	0.719619827270508	0.521508421347622	Myb	AGTGCTTGGCAATAACAGACCAG
chr1	15968477	15968500	+	0.683639221191406	0.54903374144034	Myb	GATAAAATGACAAGTTACCTCTT
chr1	16104723	16104746	+	0.66030891418457	0.396400408051033	Hbs1l	TTCATGCCTTGATCACATGAGAG
chr1	16106267	16106290	+	0.660513076782227	0.444031441175086	Hbs1l	CTTCACAGCAGAGAGAAACCTGT
chr1	16106505	16106528	+	0.851095581054688	0.557638811175567	Hbs1l	CCCTCAAAGGAATACCAGACTTA
chr1	16106738	16106761	+	0.298696537017822	0.456350023209425	Hbs1l	CCATTTTCCCAGCATCAAAGTCC
chr1	16106817	16106840	+	0.436313133239746	0.437638088403001	Hbs1l	CTTTGTCTGACCTGTGTAACCAG
chr1	16106981	16107004	+	0.540452461242676	0.362721989681794	Hbs1l	TCCCTTTCTGATTTGATTGCAAA
chr1	16107059	16107082	+	0.653094635009766	0.366586076672755	Hbs1l	TCTGAAATGAGGAGTCCTGAAGT
chr1	16107164	16107187	+	0.639454040527344	0.406823590153163	Hbs1l	ACACCAGACACTAAAGTTCTGAG
chr1	16107391	16107414	+	0.709356155395508	0.449115421884599	Hbs1l	TAGCAGACAAGTTCAAGATGTAT
chr1	16132580	16132603	+	0.492450981140137	0.458005782358864	Hbs1l	TATTTTACTCCTTAACTAGGAAA
chr1	16132587	16132610	+	0.732255401611328	0.491318149275755	Hbs1l	CTCCTTAACTAGGAAAATCAGTT
chr1	16138062	16138085	+	0.683926086425781	0.403023025371456	Hbs1l	TCTTCTGGGTAATGTAAACAAAA
chr1	16184031	16184054	+	0.937319564819336	0.587610970553156	Aldh8a1	CCCTGTAACTCGTATATAGATTC
chr1	16189978	16190001	+	0.617587890625	0.456507384096488	Aldh8a1	CCGCTCTACCTGTTGACCTGGAA
chr1	16195514	16195537	+	0.534995040893555	0.39951558115572	Aldh8a1	CTTCCCGTCCAGGTGTGCCACCA
chr1	16565554	16565577	+	0.0132860565185547	0.364940292467184	Themis	CTTTTCTTGTTCCTTCAAAGACA
chr1	16565790	16565813	+	0.422002716064453	0.413079361015398	Themis	GGGAAATTGCTGCGAATTTCTGA
chr1	16584220	16584243	+	0.100006885528564	0.49658178557821	Themis	CTGTTCGAGTTCTGTTTTTGGGA
chr1	16584268	16584291	+	0.880771408081055	0.495575077934284	Themis	GGGTATAGATATGCTCATCTTCA
chr1	16584451	16584474	+	0.611918411254883	0.389903651075521	Themis	TATCCTTCAGGTGATAAAAGCAA
chr1	16584546	16584569	+	0.569384155273438	0.389504223439129	Themis	TCAGCCATGACCTTAAAGAGACC
chr1	16623730	16623753	+	0.487819061279297	0.532477905965675	Themis	CCTGGAAAATTCATGGGCAGCTC
chr1	16763001	16763024	+	0.818299331665039	0.469952017985949	Ptprk	GCCACGTCCCAAGAGGCTGACTG
chr1	16830696	16830719	+	0.436299667358398	0.35779708184135	Ptprk	TAGGTCCGGTTGTCGCCCACGGT
chr1	16840241	16840264	+	0.774594497680664	0.417095539970347	Ptprk	GCCCCGCCCCTCTTACCTGATTG
chr1	16850760	16850783	+	0.282098941802979	0.516641937101968	Ptprk	CAACGTGTTGAGGGGCTTTGGGG
chr1	16929715	16929738	+	0.386432037353516	0.443306873510035	Ptprk	GTTGGATCAGCAAGTAAGTGGGC
chr1	17043471	17043494	+	0.649099044799805	0.36977683906996	Ptprk	TTCACCCTAACCAGGATGTTCAA
chr1	17874017	17874040	+	0.690361709594727	0.369315226649664	Lama2	TTCCAAGATCCACCCTTTAGAAA
chr1	17961966	17961989	+	0.666816558837891	0.477044552404455	Lama2	AGATTCAAGACATGCACGGCTGG
chr1	18014949	18014972	+	0.600187683105469	0.466868562549361	Lama2	CCATCTCATATGACCTCGAAGAG
chr1	18016269	18016292	+	0.583802947998047	0.45360915942726	Lama2	GGGAAATAACTTGAGAATCAGCA
chr1	18016367	18016390	+	0.619792098999023	0.530866034396935	Lama2	CCATACATGGAACAAATCTGCCC
chr1	18039234	18039257	+	0.527816772460938	0.449623043741302	Lama2	GGCGTGTTGGCCTCGGCACCGAA
chr1	18050876	18050899	+	0.345608940124512	0.384567089098605	Lama2	GTCCAACATGCCATTTAGACCGG
chr1	18050893	18050916	+	0.794329299926758	0.49048687289533	Lama2	GACCGGAGTCTGGGATTGATCTG
chr1	18087490	18087513	+	0.584965896606445	0.561099604684987	Lama2	CAGAAAGAATGGAAATATTATGG
chr1	18106220	18106243	+	0.558606185913086	0.528161559000242	Lama2	CCGAGTGCATTCTGAACCAGGTG
chr1	18122021	18122044	+	0.459169692993164	0.508215884132549	Lama2	CAGAATTGTCAGCATCACACCGC
chr1	18157875	18157898	+	0.699442672729492	0.496383863182351	Lama2	GGCAACCAAAGTGACAGCAGATG
chr1	18174092	18174115	+	0.677969055175781	0.498657284353907	Lama2	AAGGAAGGCAATGACATACTTGA
chr1	18218851	18218874	+	0.747307205200195	0.495596682376451	Lama2	AATGACACCATGGACAAGTTATC
chr1	18454353	18454376	+	0.0320180606842041	0.342015775460974	Arhgap18	CCTCTGGTTTTGATTTTCACAGC
chr1	18454500	18454523	+	0.723807373046875	0.405562380102453	Arhgap18	TCTTTAGGCAGTCTGAAACTCTA
chr1	18948291	18948314	+	0.726330642700195	0.516256695609368	LOC361456	AGGAAGGCGTGATGGTTGCCAAA
chr1	19028616	19028639	+	0.452540702819824	0.501228793444412	L3mbtl3	CTGTCTTTAGGCTTGCCTCCTAA
chr1	19028625	19028648	+	0.744651947021484	0.496031576361029	L3mbtl3	GGCTTGCCTCCTAAAGGCAAGAA
chr1	19036347	19036370	+	0.665352020263672	0.588674669613984	L3mbtl3	CTCTAGGCTATAAAGAAGAAGAA
chr1	19036374	19036397	+	0.676604309082031	0.496406348765932	L3mbtl3	ATTGGCAGTCCTACCTTAAGACG
chr1	19050532	19050555	+	0.564745864868164	0.449696754588978	L3mbtl3	TAACCTGCAGGTGCGAATCAAAC
chr1	19053211	19053234	+	0.367578430175781	0.350810900538878	L3mbtl3	TTTCTTAGGCTATTCGCATGTGA
chr1	19053278	19053301	+	0.686108245849609	0.488417454221377	L3mbtl3	CCTGCTCCTGCAAGAGCTTTCAA
chr1	19125737	19125760	+	0.722175827026367	0.369483449893007	Samd3	TGCCTTGCTAGAACATGTTTCAC
chr1	19147071	19147094	+	0.592519645690918	0.497362430603628	Samd3	CCAGTTGCTGTACCATCCGATCA
chr1	19401935	19401958	+	0.216648006439209	0.237708389067938	Tmem200a	TTCTCCATCTGGATTTTTCCTCA
chr1	19402177	19402200	+	0.348902969360352	0.237133659680102	Tmem200a	TTTTCATCTGTGCCAATGCCATT
chr1	19402535	19402558	+	0.755566177368164	0.383867594379288	Tmem200a	TCCACCTCCAGCCAAGACCACCG
chr1	19402627	19402650	+	0.766704254150391	0.552014574582898	Tmem200a	CGCTCCCTGTGATCAAGCTTAAC
chr1	19409749	19409772	+	0.629652099609375	0.395437766887412	RGD1559962	TCTTTGGCAGATTGCTCAGACCA
chr1	19897222	19897245	+	0.388233985900879	0.36157016856506	Epb41l2	GTTGGGCTCTTGCCGTCCCTCCG
chr1	19906783	19906806	+	0.557771224975586	0.42346809805074	Epb41l2	GCTGCCCGGTGGTTTGGTAGTTT
chr1	19907787	19907810	+	0.64866081237793	0.536915427561215	Epb41l2	ATGTAGAAATTACTTCGCTTATA
chr1	19913439	19913462	+	0.541394309997559	0.354674656881454	Epb41l2	TGCAGTTCTGCCACCTTTTCCTC
chr1	19918938	19918961	+	0.641399154663086	0.467943528383669	Epb41l2	AGCATGGTTCTTAAATACTCACT
chr1	19918978	19919001	+	0.387182273864746	0.23545337588758	Epb41l2	TTTCCTTTGCAGGATCTAGCCAG
chr1	19943595	19943618	+	0.552193717956543	0.323964722354875	Epb41l2	TCTCCGCCATCTTTGGCTACTAC
chr1	20096566	20096589	+	0.471744270324707	0.336559894939673	Akap7	TCAAGAGGAGAGGAAGGGACGGG
chr1	20100687	20100710	+	0.688935394287109	0.355219452535721	LOC100364016	TGTCTCTTCCATCTAAGAAGTGT
chr1	20100972	20100995	+	0.368759841918945	0.308343471883525	LOC100364016	TTGCTTTGGTGGGCTGGACTGGT
chr1	20101049	20101072	+	0.209337844848633	0.238847867488591	LOC100364016	TTTCCAATTTCTTCTAAAACAGC
chr1	20101103	20101126	+	0.795189590454102	0.499393491480865	LOC100364016	GGATTAACTCCTGTGTCAATATT
chr1	20142437	20142460	+	0.34601203918457	0.26551324858075	Akap7	TTTTCTTCAGAGACTGCAAAAAG
chr1	20142507	20142530	+	0.821202926635742	0.478851991620483	Akap7	AGCCTCACCTGACCTTTATGAAG
chr1	20142525	20142548	+	0.705351943969727	0.450821917605587	Akap7	TGAAGCTGTCCAAAGCACCAATG
chr1	20163977	20164000	+	0.616318054199219	0.403894756374223	Akap7	TCGACCACAGATTTGGAGAAGAA
chr1	20482951	20482974	+	0.55485652923584	0.422511042776207	Arg1	ATTGCAGAGTACAATGTGAGAGA
chr1	20487169	20487192	+	0.233779277801514	0.494795002815864	Arg1	ATGTCAATCTGTTCTTTTATAGC
chr1	20487188	20487211	+	0.677679977416992	0.414373020716428	Arg1	TAGCTATATAATAAAAACTCTGG
chr1	20500491	20500514	+	0.697723999023438	0.48243081410032	Med23	GCAATAGCAACTGAATTATGAAA
chr1	20501806	20501829	+	0.690279998779297	0.392478862743624	Med23	TTGAGTTGCTGACCTCCTGCTGA
chr1	20503393	20503416	+	0.640575180053711	0.495585652568785	Med23	CACCAAGTTCCCTGTATTGAATC
chr1	20508325	20508348	+	0.513940086364746	0.305614111121137	Med23	TCACTCTGGTTGCAATGCTGTGA
chr1	20511719	20511742	+	0.59776683807373	0.455102858059879	Med23	ATCAGTCCTCGCCCTGCTAACTG
chr1	20518916	20518939	+	0.762750778198242	0.492864284436271	Med23	AACCTAGCATATTGCAGACCATA
chr1	20521436	20521459	+	0.75828987121582	0.516731956705951	Med23	AAACACACCTTATCGTATGGCAA
chr1	20522827	20522850	+	0.653413925170898	0.507408423183309	Med23	AACGTATCTTACCACAAATGGAG
chr1	20522854	20522877	+	0.554682121276855	0.432070123776013	Med23	TCCTCGCTGTGGGCCTGAAGGTA
chr1	20530817	20530840	+	0.598501129150391	0.467014805443535	Med23	GGAAATGCAAAGTTACCCAGTGT
chr1	20532622	20532645	+	0.676230087280273	0.408325319797026	Med23	AATTACCTCTCTTGCTGCCAGAA
chr1	20533696	20533719	+	0.700063858032227	0.48870308945152	Med23	TAATTGGGAAACAATACCTTATA
chr1	20533805	20533828	+	0.518972129821777	0.326703183489102	Med23	TCAAAGATTCACAAACCATCCTG
chr1	20585983	20586006	+	0.773914184570312	0.511458478276793	Enpp3	GAGCGGAGTACTTACAAACATGG
chr1	20595325	20595348	+	0.547963905334473	0.560250364958487	Enpp3	CAGATTTGGTTAACAGCAATGTA
chr1	20597615	20597638	+	0.477750358581543	0.281879752136967	Enpp3	TTTCAGTTCCGTCCCATATGAAA
chr1	20599142	20599165	+	0.498246917724609	0.545121040562009	Enpp3	CCCATAGACCCAGTTTTTACACC
chr1	20599161	20599184	+	0.734955596923828	0.57512196612765	Enpp3	CACCATATATGTGGAAGAGCCCG
chr1	20605061	20605084	+	0.607192497253418	0.475345531203061	Enpp3	AGGTCATTAAAGCCTTACAGTTA
chr1	20605135	20605158	+	0.632815246582031	0.543994586703222	Enpp3	CACAACTGTGTCAACATAATCGT
chr1	20606152	20606175	+	0.196960048675537	0.227509398342003	Enpp3	TTTTAAATTCAGGAATGGACCAG
chr1	20606157	20606180	+	0.671936492919922	0.473532633321836	Enpp3	AATTCAGGAATGGACCAGACCTC
chr1	20608848	20608871	+	0.634093055725098	0.420468686112334	Enpp3	TTCAGTGTCGAAAATCCGATCAA
chr1	20613201	20613224	+	0.832929229736328	0.498026908192162	Enpp3	AAGAGAAGACTGTTATCGAACCA
chr1	20616837	20616860	+	0.57980842590332	0.532613876955372	Enpp3	CCAGCCGTCGCATGCAGAGGAAT
chr1	20616887	20616910	+	0.553429298400879	0.463961982379925	Enpp3	CTACTCCATTGCCTAAGGACTCA
chr1	20732725	20732748	+	0.0109983849525452	0.323479683150176	Enpp1	TTTTTTTGAAAATATTCCAGAAA
chr1	20735280	20735303	+	0.478234252929688	0.501688805999253	Enpp1	CCAGGTTTGAATCACCCCCTACT
chr1	20737601	20737624	+	0.767326202392578	0.438339521810607	Enpp1	TCCAGAATCACATGGCATAATTG
chr1	20740138	20740161	+	0.633290557861328	0.455080187049736	Enpp1	GGTCAGTACCATTTGAAGAAAGG
chr1	20740167	20740190	+	0.629009628295898	0.358355362785941	Enpp1	GCTGTTCTCGAGTGGCTACAGCT
chr1	20740529	20740552	+	0.56692554473877	0.491953078693172	Enpp1	GACCACACTTTTACACTCTGTAT
chr1	20740542	20740565	+	0.669804611206055	0.634092304157638	Enpp1	CACTCTGTATTTAGAAGAACCAG
chr1	20740555	20740578	+	0.417302207946777	0.505753581778188	Enpp1	GAAGAACCAGATTCTTCAGGGCA
chr1	20744649	20744672	+	0.500310592651367	0.371112969288622	Enpp1	ATTCTTCCAGGCATGGAACAAGG
chr1	20746750	20746773	+	0.0157257342338562	0.301517703742975	Enpp1	ATTCTTTTGTTTGTCCCTTCAGT
chr1	20748679	20748702	+	0.281780242919922	0.378954944281667	Enpp1	TATATTTCGAAATTCAGGAATCC
chr1	20749644	20749667	+	0.619705963134766	0.343195474581446	Enpp1	TATCTGGTGAATTCAGGCTCTCT
chr1	20750539	20750562	+	0.446371574401855	0.453354679907905	Enpp1	CCTTTCTTGGGACTATGCAGATT
chr1	20750564	20750587	+	0.564663429260254	0.384596693642239	Enpp1	TTGGGTTTGATCCCAGCTCCTAA
chr1	20750635	20750658	+	0.893843154907227	0.422868902259307	Enpp1	TACCCCAAGTCATCCCAAAGAAG
chr1	21128772	21128795	+	0.288428249359131	0.34721503129028	Moxd1	TCACATGATGCTTTTCTTGGAAT
chr1	21129121	21129144	+	0.628317489624023	0.565283028454036	Moxd1	CCAGATCAAAGTATGGTAAGACT
chr1	21261971	21261994	+	0.748922500610352	0.518166507568549	LOC108349831	CGGATCAGACCGTGGCGGTTAGA
chr1	21275122	21275145	+	0.728572082519531	0.4989516036807	Taar9	AACAGTTGCACACGCCTACAAAC
chr1	21275206	21275229	+	0.344898948669434	0.421585041854961	Taar9	GCACGGTGCGGTCTGTGGAGGGC
chr1	21275447	21275470	+	0.848974990844727	0.577890799226383	Taar9	CACAGGAGCCAACGAGGAAGGGA
chr1	21275541	21275564	+	0.0115212786197662	0.374963971683717	Taar9	CTTTGTTTCCTTTTGTTCTTTCT
chr1	21290505	21290528	+	0.69788330078125	0.475190979584382	Taar8c	GTAGCCAAACAGCAAGCTGTGAA
chr1	21333732	21333755	+	0.58852897644043	0.419066257702132	Taar8a	ATGCAGGAAGCATTCACGTTCTC
chr1	21374210	21374233	+	0.737495269775391	0.599377655812629	Taar7h	CAGTAACTGTCCCCAAAGTACCA
chr1	21388077	21388100	+	0.755882415771484	0.602567666835731	Taar7g	CAGTAACTGTCCCCAAAGTACCA
chr1	21402433	21402456	+	0.835831909179688	0.648732637361782	Taar7e	CAATATATGTCTCCAAAGTACCA
chr1	21410042	21410065	+	0.793170623779297	0.623547975913294	Taar7d	CAGTAAGTGTCTCCAAAGTACCA
chr1	21430081	21430104	+	0.734000854492188	0.616907302532169	Taar7c	CAGTAAGTGTTCCCAAAGTACCA
chr1	21441549	21441572	+	0.707398071289063	0.647285387706192	Taar7b	CAATAAATGTCTCCAAAGTACCA
chr1	21451242	21451265	+	0.367818260192871	0.421585041854961	Taar7a	GCACGGTGAGGTCTGTGGAGGGC
chr1	21451483	21451506	+	0.603166770935059	0.533606466031878	Taar7a	CACAGGGGCCAATGAAGCTGGGC
chr1	21458992	21459015	+	0.846876754760742	0.496444461373549	Taar6	TGCTGATGGCCTGGAGGAAGTAT
chr1	21470329	21470352	+	0.759432601928711	0.477615410739547	Taar5	ACCACCCCCAGAACTTATTGAAC
chr1	21470751	21470774	+	0.825453643798828	0.508483863081944	Taar5	AAGTAGGACACGGCAAACACCAC
chr1	21481576	21481599	+	0.703514633178711	0.401959368724723	Taar4	ATTCTGAGAACACCAGGCCAAAG
chr1	21491913	21491936	+	0.673353729248047	0.522504698614856	Taar3	CCATAAATACCAACCATGATGGA
chr1	21492513	21492536	+	0.147192478179932	0.292483282701235	Taar3	TTTCCGAATTTTGGACAGCTGGA
chr1	21518093	21518116	+	0.694419479370117	0.487802467900241	Taar1	GCTATGAAATATATTCTATAGTA
chr1	21518183	21518206	+	0.48396785736084	0.540928383721321	Taar1	CTGAAGAAGGGAAAACAGCCGCG
chr1	21542721	21542744	+	0.836401443481445	0.533543492869012	Vnn1	AAGACCACATATTACCTACCTGT
chr1	21543770	21543793	+	0.661541137695313	0.519895506585197	Vnn1	CCTTATGGTATCTGGCAACCAAT
chr1	21543796	21543819	+	0.832497787475586	0.506822436334644	Vnn1	CCCCGGGAATCAAACACCACATC
chr1	21544848	21544871	+	0.520646438598633	0.441360738189374	Vnn1	CCTTTCCGGATTATCACAGGGTA
chr1	21544880	21544903	+	0.524066886901855	0.457053857692089	Vnn1	CTTGAGGGTCTGGGATATCCTCC
chr1	21547149	21547172	+	0.763903427124023	0.497831819481635	Vnn1	GGCAGGATCACAGCATGCTCGTA
chr1	21583349	21583372	+	0.571535148620606	0.390677703031784	Vnn3	TCAGGAGCAAAGCCTCTTCGTTG
chr1	21600749	21600772	+	0.619632568359375	0.624276448669	LOC120097411	CAATTGCCTCATGGGACAAACTT
chr1	21601312	21601335	+	0.59185905456543	0.403071219433799	LOC120097411	GTCCCCAATAGGGTGAGAAGGAA
chr1	21669201	21669224	+	0.608813018798828	0.493991072539133	Slc18b1	TACAGTATAAAAATGTTTTACCT
chr1	21669221	21669244	+	0.560462684631348	0.466218765784295	Slc18b1	CCTCCTTGGGGAAGAATGGTCCA
chr1	22358786	22358809	+	0.793534164428711	0.431817116107809	Eya4	GGCCCTATCCACACATTCTTTCT
chr1	22359110	22359133	+	0.799525299072266	0.599790227271457	Eya4	CAGAGTGGCTGCCTCAGCTACAG
chr1	22360250	22360273	+	0.557093544006348	0.383700468587889	Eya4	TGCAAATAATTCCGTCTCTAATT
chr1	22364222	22364245	+	0.23635856628418	0.410011086955781	Eya4	TTTATTTCAGGATTACCCATCGT
chr1	22364226	22364249	+	0.529425315856934	0.357822965470451	Eya4	TTTCAGGATTACCCATCGTACAC
chr1	22373800	22373823	+	0.646167678833008	0.436791008043749	Eya4	TAGGAGAGTTTGATACAGTGCAG
chr1	22391739	22391762	+	0.501819343566895	0.491958568470184	Eya4	ATCTTGCGGATACACATTTGTTT
chr1	22778668	22778691	+	0.601441307067871	0.438481416537764	Tbpl1	CGACCGCCCCGTCTTCCCACGGT
chr1	22796755	22796778	+	0.566551361083984	0.458461728939	Tbpl1	ATTACAAATGTAGTCTGTGTTTT
chr1	22796780	22796803	+	0.465131645202637	0.472288833771037	Tbpl1	GAACAAGATGCCATTTGAACTTA
chr1	22799238	22799261	+	0.490280876159668	0.292725936391495	Tbpl1	TTTCAACTACAGTGAAGAAGAAG
chr1	22799284	22799307	+	0.82968391418457	0.479783991956745	Tbpl1	GCCCGTAGTCTGCAGAAACTAGG
chr1	22800687	22800710	+	0.166725826263428	0.561232616905487	Tbpl1	CAGATTTTAAGGTTGTGAATGTT
chr1	22800696	22800719	+	0.297951202392578	0.419343252917181	Tbpl1	AGGTTGTGAATGTTTTGGCAGTC
chr1	22838301	22838324	+	0.906744766235352	0.48952493323	Slc2a12	AGGTGCTCCCCGAGACTGCTATT
chr1	22857784	22857807	+	0.47006908416748	0.44020975262331	Slc2a12	CCTCCCGCGCAGGCAGGATGCCG
chr1	22983807	22983830	+	0.747096557617188	0.527076806012224	Sgk1	GGGAGTGCAGATAACCCAAGGCA
chr1	22984160	22984183	+	0.62524299621582	0.395558610420703	Sgk1	TATGATCAGCTTACCTCTCCGCC
chr1	23374437	23374460	+	0.477924385070801	0.397070495873884	LOC108349468	GGCTTTCCTTCTTCAGGGGAGAA
chr1	23736924	23736947	+	0.480708999633789	0.477284442811624	Clvs2	CGCTTCTTGCGGGCCAGGAAATT
chr1	23761454	23761477	+	0.0792377376556396	0.416802403940162	Clvs2	CTTTCTTTAGAAGCCATGATTGA
chr1	23761463	23761486	+	0.560842361450195	0.492311328033569	Clvs2	GAAGCCATGATTGAAGATCCAGA
chr1	24051148	24051171	+	0.713532867431641	0.472773315900179	Trdn	CCTTGCTCCACTGTCTTGGCTTT
chr1	24071376	24071399	+	0.0298585367202759	0.278898736167922	Trdn	TTTGTTTTCAGCTGTGTTTACCC
chr1	24071396	24071419	+	0.0165411281585693	0.423743721011673	Trdn	CCCTTTTTTGTTGAGGCAGGAGC
chr1	24104345	24104368	+	0.0793352937698364	0.475717704473382	Trdn	CCTTCTGGAGGTTTTTTCATTTT
chr1	24115244	24115267	+	0.464070014953613	0.498039800934055	Trdn	AAGAGTTGATTGTTTACCTTGTG
chr1	24115260	24115283	+	0.383350677490234	0.424761378738933	Trdn	CCTTGTGTTGTGAGTTTGGTGGT
chr1	24282608	24282631	+	0.640678329467773	0.481840029978155	Trdn	AATCCCCATGGACAAACATGTCA
chr1	24288640	24288663	+	0.46635913848877	0.477220279250802	Trdn	CCTTTCTGCTCATGCTTGGGCAC
chr1	24295264	24295287	+	0.0114644336700439	0.169783033434375	Trdn	ATTTTTCTTTTCCTTTCTCCTTT
chr1	24306581	24306604	+	0.0169436264038086	0.315870426812973	Trdn	GTTTGTATTTTCTTCTCAGGTTT
chr1	24339325	24339348	+	0.460952796936035	0.406493256269093	Trdn	AGGGAGGTTCTTCTATTTCTCCT
chr1	24340561	24340584	+	0.536145935058594	0.469663832222378	Trdn	GAGGATCAGAGCCAATCTTGGCG
chr1	25200766	25200789	+	0.542027740478516	0.303361141175125	Nkain2	TTCTAGGTTTGTGTGCTAGAGAG
chr1	25336794	25336817	+	0.746138229370117	0.451056569406575	LOC108349071	GCCATACACAAATGGTAGTCTTG
chr1	25661643	25661666	+	0.417621421813965	0.49894384043376	Nkain2	ATATTTCAATGCACCGATCTTGG
chr1	26079496	26079519	+	0.598351554870605	0.52434853312258	Rnf217	AGAAAAAAGGACATATCCCCACT
chr1	26092887	26092910	+	0.706658096313477	0.485549657815515	Rnf217	AGTGCCACTCTCCTTGGCATGAA
chr1	26103927	26103950	+	0.816804122924805	0.437119773645097	Rnf217	TCCAGATCCATATCCAGAGGACA
chr1	26278345	26278368	+	0.657655715942383	0.474234187014057	Tpd52l1	ATTCTAGGTACAAAAAAACACAC
chr1	26310779	26310802	+	0.724674911499023	0.459508929520282	Hddc2	GGGATGTTATCTGCAGGTGCTAT
chr1	26824421	26824444	+	0.514141082763672	0.343726544221833	Hey2	TCTGAATTGAGAAGACTAGTGCC
chr1	26830189	26830212	+	0.497843284606934	0.371096067087567	Hey2	GGCTACTTTGACGCCCATGCCCT
chr1	26830226	26830249	+	0.481970367431641	0.340403453293252	Hey2	TGAGCATTGGATTCCGAGAATGC
chr1	26953241	26953264	+	0.662458343505859	0.481169150775397	Ncoa7	ATGTCACTCCTAATAGATTAGTG
chr1	26960733	26960756	+	0.446729125976563	0.484205993327287	Ncoa7	GACGTCAAATCAGTGGGCTCGCC
chr1	26960913	26960936	+	0.745941009521484	0.528682458458692	Ncoa7	GAACCTACAGCCAAAGAAAACCG
chr1	26960943	26960966	+	0.59766242980957	0.451079639983204	Ncoa7	GGAGACGAGGACTTTGTTGACTT
chr1	27039468	27039491	+	0.443106498718262	0.486749642426773	Hint3	GAACAAAGACCTGGTTTGTTTCA
chr1	27042063	27042086	+	0.705511779785156	0.625971544460996	Hint3	CAGTTGAGAGCATGGTCACTGTT
chr1	27058911	27058934	+	0.351400756835938	0.524220136451591	Trmt11	CTCTCGCTGTTTGGAGGCCAGTT
chr1	27065504	27065527	+	0.207169895172119	0.349174574206134	Trmt11	TTTCCTAGGTCTTTATTTGAACT
chr1	27065519	27065542	+	0.34648323059082	0.31075031365882	Trmt11	TTTGAACTATGGGGTCATGGAAA
chr1	27065681	27065704	+	0.473874931335449	0.337554038623554	Trmt11	GGTTCCATTTCTGCATTCGGACT
chr1	27065734	27065757	+	0.47071605682373	0.46562639981385	Trmt11	ATAAAACATTAACTCAAGAAGAA
chr1	27066007	27066030	+	0.0105925309658051	0.35672004406224	Trmt11	TTTATTTATTTTTTTTTAGGCAC
chr1	27066011	27066034	+	0.0110007071495056	0.327647720858044	Trmt11	TTTATTTTTTTTTAGGCACTTGA
chr1	27066015	27066038	+	0.0110512351989746	0.229099510835252	Trmt11	TTTTTTTTTAGGCACTTGAATTC
chr1	27066025	27066048	+	0.562325248718262	0.414049219429125	Trmt11	GGCACTTGAATTCCTGCCATTCG
chr1	27067360	27067383	+	0.525623168945312	0.404332822446326	Trmt11	TTGGAAATACAAGTATGGATGCT
chr1	27067389	27067412	+	0.607528457641602	0.321591665428713	Trmt11	TCGTTCATCATGGCCAACCATGC
chr1	27083022	27083045	+	0.700847320556641	0.515601695570908	Trmt11	GGAAAGGCTAGTAGGAAAAACCA
chr1	27083111	27083134	+	0.628984756469727	0.494488253847941	Trmt11	CCTTGATGTCTTGGTTTCAGACG
chr1	27527845	27527868	+	0.53026782989502	0.466297854405791	Cenpw	AAGATCCATTTGAATTGCCTACT
chr1	28284040	28284063	+	0.0579471588134766	0.384204311426826	Rspo3	TCATTTTGAACTTTATGGAATAC
chr1	28284055	28284078	+	0.733637390136719	0.380396295434519	Rspo3	TGGAATACATCGGCAGCCAAAAC
chr1	28315184	28315207	+	0.516934623718262	0.435843864498003	Rspo3	CTTACACCTTGGAAAGTGCCTTG
chr1	28487874	28487897	+	0.765306091308594	0.347899076567557	Echdc1	TCTTACCTGAAATCACATGCTGT
chr1	28490281	28490304	+	0.734955368041992	0.55707760730552	Echdc1	AAAGAAAGACACATTACCTCATA
chr1	28504572	28504595	+	0.423385162353516	0.315763233969705	Echdc1	TTTGAGTTGTTAAGCGTCAGAAT
chr1	28622593	28622616	+	0.43774169921875	0.421217889923776	Kiaa0408L	CTATCCTTAGAGGTCGTCTCACC
chr1	28622827	28622850	+	0.764323501586914	0.419407215114425	Kiaa0408L	TCTTGATCATGACAAAGACAAAT
chr1	28624332	28624355	+	0.709430160522461	0.499752853767484	Kiaa0408L	AAATAAAGCAAGCCTTACCTCTT
chr1	28657334	28657357	+	0.0168216264247894	0.461821284527758	Soga3	AATATTTATTTTGACATACCTCT
chr1	28657342	28657365	+	0.357833213806152	0.338479595115785	Soga3	TTTTGACATACCTCTGTGGGTGT
chr1	28657402	28657425	+	0.0140167260169983	0.391903867650415	Soga3	CTTCCTCTTCTTTTTAAGGATAA
chr1	28697480	28697503	+	0.500233535766602	0.466161611965111	Soga3	GTGTGCATCTGAGCCGCGGCCGC
chr1	28698119	28698142	+	0.692482757568359	0.502557281936443	Soga3	GGGCCGACCCCAAGCGGCGACCG
chr1	28799997	28800020	+	0.695458908081055	0.423582632600306	RGD1311933	TGGGAAGACAGCCCTGAGCAGAT
chr1	28907505	28907528	+	0.699769973754883	0.511888299892699	LOC100911237	AATGTAAAGAATGTAACAAGGCC
chr1	28907616	28907639	+	0.649253311157227	0.354947330672829	LOC100911237	GCTGTTCTTCAAGCCTTACCCCA
chr1	28907700	28907723	+	0.645428314208984	0.363065254615478	LOC100911237	ACTGTTCTTCTCACCTGTATAAG
chr1	28907784	28907807	+	0.735173873901367	0.415574935852299	LOC100911237	ACTGGTCTTCAAGCCTTACCCAG
chr1	28907868	28907891	+	0.627048187255859	0.421526757664956	LOC100911237	ACTGCTCGTCTCACCTGTATAGG
chr1	28907923	28907946	+	0.524591674804687	0.596908644248427	LOC100911237	CAAATGCAAAGAGTGTGGCAAGG
chr1	28907952	28907975	+	0.672484359741211	0.395505693485751	LOC100911237	ACTGTTCTTCATACCTTAATTAT
chr1	28908036	28908059	+	0.746062927246094	0.50179088239475	LOC100911237	CCATGGTCTCCTACCTTACTCGC
chr1	28908120	28908143	+	0.47654411315918	0.392621071158896	LOC100911237	GTAATTGTTCAGCCCTAATTCAA
chr1	28930489	28930512	+	0.615854148864746	0.416011283200943	Ccdc127	GCGTCAAGATCCTGCTGGAAAGC
chr1	28941847	28941870	+	0.537351264953613	0.43809087496998	Sdha	ACACGGCATGCCTTACAAAGCTC
chr1	28946005	28946028	+	0.585943565368652	0.454585137492568	Sdha	GCAGGACTGAAGACGGGAGGATT
chr1	28946030	28946053	+	0.40253231048584	0.367569247127386	Sdha	TCAGCGTGCATTTGGTGGACAGA
chr1	28950931	28950954	+	0.605865058898926	0.510911827112922	Sdha	CCTTGCCAGGACTTAGAATTTGT
chr1	28952134	28952157	+	0.502023887634277	0.467107242013429	Sdha	GTCACCTGGGTTCTTACAGGTAT
chr1	28971648	28971671	+	0.657683868408203	0.458153286663011	Pdcd6	ATCCAGTGACTGTGAGGTCAATC
chr1	29035129	29035152	+	0.628898544311523	0.316575764577537	Ahrr	TTCTTCCCTGACAGCCTTGCAGG
chr1	29067651	29067674	+	0.0131295192241669	0.332533618064931	Ahrr	CTTGTTTTTGTCTCTTAGTCTCT
chr1	29071379	29071402	+	0.668664093017578	0.422865185029098	Ahrr	TGACTATATCCATGTGGATGACC
chr1	29079434	29079457	+	0.658795623779297	0.465542523199613	Ahrr	AAACACCAGACTATGCAGTTCCA
chr1	29098837	29098860	+	0.845249710083008	0.474454802982797	Exoc3	GGCCGCAATCCAGTCTCAACTAG
chr1	29105312	29105335	+	0.771975021362305	0.514089611096479	Exoc3	AGAACCTCCTGAGCATGTACCAC
chr1	29112022	29112045	+	0.599608535766602	0.479821790616025	Exoc3	GATGTTTGAACAGAATCTTCAAG
chr1	29113690	29113713	+	0.646882400512695	0.66362892774422	Exoc3	CAAAGAGGAGCACCTGAGAAACC
chr1	29131189	29131212	+	0.688608093261719	0.511928063095865	Slc9a3	TAAACTGGTCACATACAAGAAAT
chr1	29228101	29228124	+	0.702487335205078	0.351701951028342	Cep72	TCGATTCCCGGAACATACCAAGA
chr1	29229237	29229260	+	0.829047775268555	0.544122255894257	Cep72	GGCTCCACACCCTCATGGAGCTC
chr1	29232599	29232622	+	0.632021217346191	0.505959517564948	Cep72	GATGACCGTCCTGTGAGAGAGAG
chr1	29243753	29243776	+	0.588942108154297	0.536510591806357	Cep72	ATAAAATAGAGTCCAGACATCTG
chr1	29313375	29313398	+	0.72831901550293	0.422959229780792	Zdhhc11	TATAGAGGATCCATGCGAAGCCC
chr1	29353961	29353984	+	0.603206825256348	0.462391961815011	Brd9	CCTTAAATTCTGTGACTGATTTA
chr1	29353984	29354007	+	0.604513702392578	0.384249716150635	Brd9	TATTCATTAGCTACAATCTTGTC
chr1	29354039	29354062	+	0.481999015808105	0.375807938235944	Brd9	TTATCATTGAATACCCAGGAGCA
chr1	29356135	29356158	+	0.648122253417969	0.424602744512884	Brd9	CCTTCCTCTTCCTCCTCTCCTCC
chr1	29358302	29358325	+	0.829897155761719	0.35778702504158	Trip13	TCTCTCTCTCTAGCACTGCAAAA
chr1	29358351	29358374	+	0.615373382568359	0.64233184178407	Trip13	CAGGCTGCTCAAGAGGCATAACA
chr1	29360600	29360623	+	0.683071136474609	0.415276596960538	Trip13	CCTCATCAACAGCCCATTGATCT
chr1	29494754	29494777	+	0.717206649780273	0.490541690997394	Slc12a7	AGGAAAGGATACAAATGAAAGAT
chr1	29593323	29593346	+	0.365967178344727	0.554472170450041	Slc6a19	CAAACTTTGTCTTGGAGATGATC
chr1	29596401	29596424	+	0.676914825439453	0.521898308848098	Slc6a19	CATCACCTCCACCCTGCCCTATG
chr1	29613178	29613201	+	0.31340051651001	0.444592555737023	Slc6a18	CAGCCCTATTTCCTTACCTGGTG
chr1	29652912	29652935	+	0.462855567932129	0.47396689756114	Tert	CCAGCAGTGATGAATATGAAGGA
chr1	29657280	29657303	+	0.518826026916504	0.503796666862504	Tert	AGAAGCGGCGCTCATTGTGCCTG
chr1	29657676	29657699	+	0.51327522277832	0.377652608062586	Tert	GCTCCTCTTGGCCACCTCCCCTG
chr1	29657795	29657818	+	0.712257232666016	0.602381328145245	Tert	CAGCACACCGACCCAGAGAGACT
chr1	29675156	29675179	+	0.827787094116211	0.559386064333476	Clptm1l	AATGCCAGGAAATCAAAAAGAAG
chr1	29729587	29729610	+	0.592733154296875	0.484095360410441	Slc6a3	CTCCCTTCCATAGGCTGAAGTAG
chr1	30032441	30032464	+	0.572567329406738	0.339657151269131	Irx4	TTTCTAGGTGGCCAGGTCATCTT
chr1	32437019	32437042	+	0.595169906616211	0.361365009689398	Adamts16	TCAAGGGTCCTTAAGGTCCCAGG
chr1	32480146	32480169	+	0.454019165039062	0.337621982913512	Adamts16	TTCAAGGATGGAACAATTGGGGG
chr1	32501697	32501720	+	0.480114631652832	0.401557130946926	Adamts16	GGACATCTGTAAGGCCTTGTGGT
chr1	32505538	32505561	+	0.0192891526222229	0.403682435798902	Adamts16	ATTTATATTTAAAATGTTTAGTG
chr1	32505543	32505566	+	0.364992942810059	0.46757730777249	Adamts16	TATTTAAAATGTTTAGTGGTGTC
chr1	32505549	32505572	+	0.349177780151367	0.480025533378377	Adamts16	AAATGTTTAGTGGTGTCGTGGAG
chr1	32505558	32505581	+	0.488110694885254	0.463193157885096	Adamts16	GTGGTGTCGTGGAGGACAGTGTG
chr1	32508571	32508594	+	0.740404891967773	0.511694820271921	Adamts16	AGATCAGGACTTATGCAAACTCT
chr1	32652766	32652789	+	0.199422836303711	0.337296909043731	Ice1	TTTTTAGGAAGAAGAAACTGGAA
chr1	32652772	32652795	+	0.81239501953125	0.520724700785319	Ice1	GGAAGAAGAAACTGGAAGCTAAG
chr1	32658876	32658899	+	0.714025192260742	0.62485379703934	Ice1	CAGGAAAGGTGAAAGTTCTCCTG
chr1	32660543	32660566	+	0.0679727411270142	0.373597339733114	Ice1	TGACCACGAACACTTTTTTGATG
chr1	32661973	32661996	+	0.440243072509766	0.411891670171531	Ice1	AGGAATCCTTCTTTGGAGAATTC
chr1	32662848	32662871	+	0.306999130249023	0.343770949468243	Ice1	AACACATTTCTGCGGTCTGAGCC
chr1	32662954	32662977	+	0.497564353942871	0.435153208730005	Ice1	GTGATTGGAAGAGCAAGGGCCTG
chr1	32664266	32664289	+	0.704065093994141	0.57150037337655	Ice1	CATAGACAAGCTTTCTACATCAG
chr1	33472334	33472357	+	0.660391235351563	0.468828348882101	Med10	GCAAGAGCCCTCTCCAGGCATTC
chr1	33473967	33473990	+	0.788957443237305	0.445863107845659	Med10	TCTATGTCCTGTAAGCCCGTAAC
chr1	33671335	33671358	+	0.689503402709961	0.481638980638542	Nsun2	GTCCTGGCAACTCAGCAGATACA
chr1	33675673	33675696	+	0.628596305847168	0.490482234677843	Nsun2	AGGTAGTCCATTTCTTCCAGACA
chr1	33677551	33677574	+	0.628392372131348	0.489601528449425	Nsun2	ATAATAAATACCTGCAAGGGACA
chr1	33685554	33685577	+	0.55743595123291	0.353889115493676	Nsun2	TGATCTCGGGATATCCACCTTCC
chr1	33695777	33695800	+	0.836495132446289	0.448646375006705	Srd5a1	TGCTGAAGACTGGGTGACCCATC
chr1	33702370	33702393	+	0.482816772460938	0.314858395790298	Srd5a1	TTCTTCAGGCTTTGCCCTGTGGT
chr1	33783611	33783634	+	0.730708389282227	0.401669818025839	Tent4a	TCCACCAGGCTCCATGAGGAGAT
chr1	33783646	33783669	+	0.552569732666016	0.349423756335314	Tent4a	TAACTTCATGTCCCCTTGTCCTG
chr1	33784497	33784520	+	0.497547302246094	0.481099741727437	Tent4a	GGTGCAGATATTTGGCAGCTTTA
chr1	33784520	33784543	+	0.679620056152344	0.400069966513083	Tent4a	GCACAGGCCTCTATCTTCCAACA
chr1	33787648	33787671	+	0.536857414245606	0.427676521245264	Tent4a	ACATGGAGACTGGTGTACGGGCG
chr1	33788665	33788688	+	0.730642166137695	0.572852734212365	Tent4a	CAGAAGTACTCGCTACTGCCATA
chr1	33788698	33788721	+	0.694113845825195	0.425709195952559	Tent4a	GTGTTGAAACAGTTCCTCCTGCA
chr1	33791022	33791045	+	0.786221771240234	0.566323796313908	Tent4a	CAGTTACATCCAAGAATTGATGC
chr1	33791099	33791122	+	0.370279655456543	0.417037380971563	Tent4a	TGGAAGGAATTTTAATTACTTGA
chr1	33791113	33791136	+	0.452685508728027	0.480964792799006	Tent4a	ATTACTTGAAAACTGGTATTAGA
chr1	34136354	34136377	+	0.606571502685547	0.48141781869983	LOC120097694	GGGCCAGCCTTTCAAGAATGGTT
chr1	34136432	34136455	+	0.230082931518555	0.347061072753078	LOC120097694	TTTGGTTATATTCGACTGGGGCA
chr1	34392108	34392131	+	0.471196899414063	0.415104957217666	Adcy2	ATAACGGTTCCCACTGCCCTGGC
chr1	34603495	34603518	+	0.689161376953125	0.491025356731301	Adcy2	GATACTGGCCAATGTGATCATTT
chr1	34691426	34691449	+	0.672927932739258	0.472530864190566	Adcy2	GGAGACTGCTATTACTGTGTTTC
chr1	34692938	34692961	+	0.573710479736328	0.459070469356045	Adcy2	GGAAAGTGAGGGATGCTACCGGA
chr1	34694034	34694057	+	0.245776500701904	0.494846069447378	Adcy2	AAATTTCAATTCCAGGCGTGTTC
chr1	34694140	34694163	+	0.64941520690918	0.46666232725566	Adcy2	AAGCAGCACTTGGTGAAAACCTA
chr1	34698818	34698841	+	0.46546459197998	0.370062784087187	Adcy2	TTGCAGGATGTGCCAATGGGTCA
chr1	34864698	34864721	+	0.299586887359619	0.450745868851666	Fastkd3	TAAGCAGTGGGCGTGCGTGAGTC
chr1	34864766	34864789	+	0.738125152587891	0.424864687777099	Fastkd3	GGGCTCAGGTAGGAAACTATTGA
chr1	34864806	34864829	+	0.541634788513184	0.532461463446931	Fastkd3	CGGTGTTTAAAAATGTCTGATGT
chr1	34864815	34864838	+	0.518372611999512	0.513769224968102	Fastkd3	AAAATGTCTGATGTTTGTCTACT
chr1	34865319	34865342	+	0.780574340820313	0.463127174177021	Fastkd3	GCCTCCTGGAAAGCATCTCTTCA
chr1	34865354	34865377	+	0.634844398498535	0.436936953687604	Fastkd3	AGAGTCTGTTCTGGCTGGTTCCA
chr1	34865450	34865473	+	0.80823371887207	0.610866176196637	Fastkd3	CAGTATGCATGATAGAATCTGAC
chr1	34873837	34873860	+	0.656474227905273	0.396793623759642	Mtrr	TCCATACCAGTTTAGAGCTCGTG
chr1	34873851	34873874	+	0.598060531616211	0.484824645281613	Mtrr	GAGCTCGTGGTAGAACCATGGAT
chr1	34873909	34873932	+	0.521878471374512	0.44213837578188	Mtrr	AGTCACTCGGAGGACAAGAAGAC
chr1	34874037	34874060	+	0.433705787658691	0.512866597244112	Mtrr	GAAGACGTGGGGAAAAGGGATTC
chr1	34875566	34875589	+	0.332420654296875	0.30713252588543	Mtrr	TCCGATTTGTTTCTCAAGGATGA
chr1	34877063	34877086	+	0.474294319152832	0.573666996596709	Mtrr	GAAAGTAGAGTTTTCCCATCAAC
chr1	34881273	34881296	+	0.221848163604736	0.347685929381932	Mtrr	TTTTTAGAGCACCTTCCTAAACT
chr1	34881279	34881302	+	0.547124137878418	0.405632645141505	Mtrr	GAGCACCTTCCTAAACTCCAGCC
chr1	34927702	34927725	+	0.651338424682617	0.41517423598734	LOC680200	TAGGGATTATCTTCAGAATGGAT
chr1	34928068	34928091	+	0.546584205627441	0.384845870548638	LOC680200	TGTTGGTTAAGGGTTAAAGCAGA
chr1	34928122	34928145	+	0.746697158813477	0.512660749492166	LOC680200	GAGTGTTTCTCTACACAGAAAAT
chr1	34928368	34928391	+	0.583440704345703	0.571626362061612	LOC680200	CACTTGTAGGGTTTGTCTCCAGT
chr1	34928422	34928445	+	0.608638496398926	0.373109706546361	LOC680200	TGAGAACTAAGGGCCTTACCACA
chr1	34928494	34928517	+	0.392846717834473	0.478149667457158	LOC680200	ACAAAAAGTGATTTACACTGAGT
chr1	34928509	34928532	+	0.740847625732422	0.574650255120557	LOC680200	CACTGAGTTGCATTGCTGTAATA
chr1	34936824	34936847	+	0.64371223449707	0.440371629759611	LOC680200	GATCAATGCTCACCCAGGAACAC
chr1	35004941	35004964	+	0.688483428955078	0.386909361514293	RGD1566325	TGCTGGTTAAGGAAGAAAGCAGA
chr1	35005313	35005336	+	0.38468864440918	0.329744640037982	RGD1566325	TGACATTCTTTACACTTGTAGGG
chr1	35005325	35005348	+	0.603954048156738	0.590574488825252	RGD1566325	CACTTGTAGGGTTTGTCTCCAAT
chr1	35022468	35022491	+	0.15025074005127	0.358930970294593	LOC682870	CTACATTCTTCGCATTTGTAGGG
chr1	35022552	35022575	+	0.384836730957031	0.353976783297718	LOC682870	CCACATTCTTCACACTTGTAGGG
chr1	35054230	35054253	+	0.687731628417969	0.585648877595572	LOC102547287	GAAAGGTCTGAGCTGGTTCTAAA
chr1	35054486	35054509	+	0.651227340698242	0.482737051859655	LOC102547287	GGGTTGAGGGATAGGAAAAGGCT
chr1	35078415	35078438	+	0.633584594726562	0.377397160542785	LOC102549842	TGTCCAGTGTGAACTATCTTGTG
chr1	35078613	35078636	+	0.653913116455078	0.4582177231343	LOC102549842	AGGACTGAAGGGTAGTAAAAGGT
chr1	35078778	35078801	+	0.706703948974609	0.534687881681017	LOC102549842	GAAAGTTGCCAGCAAGTTCTAAA
chr1	35078940	35078963	+	0.805237426757813	0.472222309045156	LOC102549842	TGCTGAATCAGGGAAAGATGACT
chr1	35079027	35079050	+	0.703480072021484	0.491269508007468	LOC102549842	GATACTGAATGGAGTGTGCAAAA
chr1	35079195	35079218	+	0.577646713256836	0.525119434671907	LOC102549842	GAAAGTTCTATGGGAGCACAAAA
chr1	35105953	35105976	+	0.69206169128418	0.460612211050889	Zfp748	GGAAGTCTTGAAGGATAAACAAA
chr1	35106037	35106060	+	0.711703186035156	0.596298316671051	Zfp748	GAAAGTAATAATGGAATACAGAA
chr1	35106103	35106126	+	0.524578514099121	0.357835983605427	Zfp748	TGAATTCTCTTGTGTTTAGAAAG
chr1	35106121	35106144	+	0.587798843383789	0.604743831063147	Zfp748	GAAAGTGATGATGGTGAACAGAA
chr1	35106289	35106312	+	0.660507965087891	0.621451313970287	Zfp748	GAAAGTAATGATGAATAATGAAA
chr1	35106457	35106480	+	0.709668121337891	0.628050425599784	Zfp748	GAAAGTAACGATGGATAATGAAA
chr1	35106583	35106606	+	0.603476257324219	0.518109813694017	Zfp748	CACTTGTATGGTTTCTCTCCTGT
chr1	35106625	35106648	+	0.703258590698242	0.54168194718967	Zfp748	GATAGTGATGGTGGAAAACAGAA
chr1	35106793	35106816	+	0.620530548095703	0.601536511498185	Zfp748	GAAAGTAATGATGCAACATGGAA
chr1	35106868	35106891	+	0.727102737426758	0.44923930198747	Zfp748	TGTTTAGAAAGTCTTGAAGGATA
chr1	35106874	35106897	+	0.635911407470703	0.539591978647979	Zfp748	GAAAGTCTTGAAGGATAAACAAA
chr1	35106904	35106927	+	0.58109058380127	0.522482834901883	Zfp748	CCACATACTTCACTGTTATAGTA
chr1	35106958	35106981	+	0.477905769348145	0.566437213976538	Zfp748	GAAAGCGATGACAGAGAGCGGAA
chr1	35107294	35107317	+	0.561485977172852	0.58986629257032	Zfp748	GAAAGAAATGAAGAAATGTGGAA
chr1	35107378	35107401	+	0.636013412475586	0.476827187061454	Zfp748	GAGAGTATTGATGGATAATGGAA
chr1	35107540	35107563	+	0.696159057617188	0.39803050199558	Zfp748	TGTCTGGAAAGTCTTGAAGGATG
chr1	35115698	35115721	+	0.737737808227539	0.482485648942255	Zfp748	GACATACCTGGATGCTTAATGGT
chr1	35158983	35159006	+	0.0139055097103119	0.488692436361122	RGD1564382	ATCACTAGTTTTATTTCTTTAGG
chr1	35158996	35159019	+	0.198699626922607	0.301947089346262	RGD1564382	TTTCTTTAGGGGATTGTTCTAGA
chr1	35168905	35168928	+	0.66361701965332	0.587870524932402	LOC102551340	GAAAGTAATAATGGAATGCAGAA
chr1	35169073	35169096	+	0.571482162475586	0.583080197828404	LOC102551340	GAAAGTAACGATGGGTAGTGGAA
chr1	35169157	35169180	+	0.525775871276855	0.568985193217046	LOC102551340	GAAAGTGATGACAGAGAGCGGAA
chr1	35169199	35169222	+	0.603476219177246	0.518109813694017	LOC102551340	CACTTGTATGGTTTCTCTCCTGT
chr1	35169241	35169264	+	0.744826049804687	0.576215004143737	LOC102551340	GATAGTGATGATGGAAAACAAAA
chr1	35169409	35169432	+	0.679625015258789	0.582722053315707	LOC102551340	GAAAGTACTAATGAATCATTGAA
chr1	35169493	35169516	+	0.627381057739258	0.546210564103079	LOC102551340	GAAAGTCTTAAAGGATAAATAAA
chr1	35169577	35169600	+	0.477905769348145	0.566437213976538	LOC102551340	GAAAGCGATGACAGAGAGCGGAA
chr1	35169913	35169936	+	0.561485977172852	0.58986629257032	LOC102551340	GAAAGAAATGAAGAAATGTGGAA
chr1	35169997	35170020	+	0.636013412475586	0.476827187061454	LOC102551340	GAGAGTATTGATGGATAATGGAA
chr1	35864865	35864888	+	0.389122657775879	0.409038932023999	LOC120099102	AGTCTTCAGACCTTTTGTCAATG
chr1	35864894	35864917	+	0.623241767883301	0.530986249037206	LOC120099102	CTAAATATATCATCATTTCCAAA
chr1	35868455	35868478	+	0.640271911621094	0.413216334035648	LOC120099102	TTATTACTAATACACATATGAGA
chr1	35868485	35868508	+	0.509276123046875	0.453750447667298	LOC120099102	ATAGTATAAAGTTTGGTTCTGGG
chr1	35869815	35869838	+	0.489814682006836	0.533216423081726	LOC120099102	CTCTATCATTACCTTTGAATGGC
chr1	35869942	35869965	+	0.591382751464844	0.459944435046123	LOC120099102	TTGAAAATAAACAAAAATAGTAA
chr1	40004110	40004133	+	0.524400520324707	0.494988299574256	Iyd	AAAATGCTGACAGGAGTCTGGAG
chr1	40010095	40010118	+	0.516274299621582	0.42620784462312	Iyd	TCAGCAGCGAGCCAGTCCCGATG
chr1	40011571	40011594	+	0.36518985748291	0.445502255377532	Iyd	ATTTAATGGGTAACAGGAACAGC
chr1	40011576	40011599	+	0.777711868286133	0.530373973678946	Iyd	ATGGGTAACAGGAACAGCTCCAA
chr1	40387660	40387683	+	0.496798400878906	0.540494439524582	Plekhg1	CTAGCGAACTTCTTCAAGAGCTG
chr1	40391961	40391984	+	0.604277763366699	0.489957840634407	LOC679794	AAATGTGTGATGTTGAAAAAGGC
chr1	40400092	40400115	+	0.685730438232422	0.388694228467216	Plekhg1	TACCCAGTATTGCACCAACTACC
chr1	40407990	40408013	+	0.504927139282227	0.427711832459708	Plekhg1	TGTTTTGAAAGGAAATAGAGAAT
chr1	40410247	40410270	+	0.685209350585937	0.616610902774437	Plekhg1	CATACAAAGCTCACATCCTGGTG
chr1	40410542	40410565	+	0.791888809204102	0.450903465729083	Plekhg1	AATCTCCCCCTGTAGGCCAAATC
chr1	40420689	40420712	+	0.310711097717285	0.473705186288091	Plekhg1	CTTTTCAGAAACCGCACAAGATA
chr1	40451044	40451067	+	0.488910026550293	0.34167308910803	Mthfd1l	AGCCAGTTCTTGCTGTGATTCAG
chr1	40452456	40452479	+	0.89642692565918	0.48154037260079	Mthfd1l	GGCAGGAGATGACCACCTGATGC
chr1	40456808	40456831	+	0.72195426940918	0.507111800398082	Mthfd1l	GATCATAGATGAAATCCTGAAGA
chr1	40460665	40460688	+	0.39283073425293	0.466193760204409	Mthfd1l	ATATTGACTATTTGGTCGGTAGG
chr1	40476838	40476861	+	0.715557022094727	0.44489389050128	Mthfd1l	GCTTCGAGAGGCAGACATTGTGG
chr1	40812642	40812665	+	0.0616544532775879	0.447635729887934	Akap12	AATTTGTTGGTTTTAAATTCACG
chr1	40812657	40812680	+	0.709050903320313	0.503620509774312	Akap12	AATTCACGGTGAAGAAGGATAAA
chr1	40814415	40814438	+	0.726775894165039	0.494794078280424	Akap12	AAAGATTAGTCACTCCAAGAAAA
chr1	40829793	40829816	+	0.649967041015625	0.504677923190168	Zbtb2	CGTGGGCAATCGTAAGGGATGAT
chr1	40834744	40834767	+	0.518447074890137	0.411332120386925	Zbtb2	GTTACCTGGTCTGATGGACAAAC
chr1	40859845	40859868	+	0.109325323104858	0.423681180804461	LOC103690958	ATTTTATGTGTTGGAGGTATGAG
chr1	40876081	40876104	+	0.472704086303711	0.382177946801396	Rmnd1	TAGACCTTGACTCTTTATCCTTG
chr1	40876098	40876121	+	0.600687522888184	0.354026267591506	Rmnd1	TCCTTGTGTGATGATTTCCATTC
chr1	40877005	40877028	+	0.287234191894531	0.385456665078993	Rmnd1	TTATACTTACAGTTTTGTCTTTT
chr1	40877029	40877052	+	0.816388854980469	0.591033548870653	Rmnd1	CATTCCAGAACACAGCAGCTCCT
chr1	40883511	40883534	+	0.629912109375	0.392374045476862	Rmnd1	CCTCATTCACAGACAGATCTGGA
chr1	40883658	40883681	+	0.7466650390625	0.452956156091909	Rmnd1	TAAACCACTTAGAACACAAGAAA
chr1	40883769	40883792	+	0.571124496459961	0.483432776628084	Rmnd1	ACGGAAAGAGTCTGCTTGCGTTT
chr1	40901321	40901344	+	0.599350509643555	0.538462205605107	Armt1	AATGAAGGAGACGGGGAGCCACG
chr1	40913556	40913579	+	0.627674331665039	0.48263075032806	Armt1	AGGAAAGTAAAGACGAGAACTTC
chr1	40916734	40916757	+	0.633441963195801	0.488143508255429	Armt1	GTAAATGAGACAGAATCTCTCTG
chr1	40980173	40980196	+	0.676522903442383	0.426574056921263	Ccdc170	GCTTCGAGAACTTCGCTCCAAGA
chr1	40985290	40985313	+	0.703096771240234	0.43370280036181	Ccdc170	TATGTTATCTTGCTGATAGAGAC
chr1	41023164	41023187	+	0.30040828704834	0.406567824239506	Ccdc170	GTACTTGAAATTTCTGGACCAGC
chr1	41365343	41365366	+	0.496649436950684	0.364858293501598	Esr1	TCCTTCTGTGATTTCAGGGATAC
chr1	41676060	41676083	+	0.472161979675293	0.473283694983051	Syne1	CCTTGGCTGCATCTTGGAGGCTC
chr1	41679237	41679260	+	0.752491226196289	0.572763416683192	Syne1	CCTGGTGCAAGATGTACTGTTCT
chr1	41679311	41679334	+	0.529440231323242	0.393279511461286	Syne1	GCTTTCTCAATCCACTTCTGAAT
chr1	41684939	41684962	+	0.552058563232422	0.383082265058857	Syne1	GGTCCAATGCAACTTCAGCTAGC
chr1	41685010	41685033	+	0.196657104492188	0.279696192498688	Syne1	TTCTTTTGCTCTTCTGCGATTTT
chr1	41696298	41696321	+	0.766664199829102	0.445766272500085	Syne1	AGCAGAATCTCCGAGTCTTGCAG
chr1	41696710	41696733	+	0.594573402404785	0.460823684765266	Syne1	GGAACTGGTCTTCCAAGTCACCC
chr1	41696802	41696825	+	0.323589324951172	0.378664443164606	Syne1	TAGAATTTATCCTTAGCCAAGGC
chr1	41696811	41696834	+	0.788015594482422	0.370452150133133	Syne1	TCCTTAGCCAAGGCAACGATGAC
chr1	41696896	41696919	+	0.639755783081055	0.519133308589141	Syne1	ATGATGGTAGCATGGCCTGCCCT
chr1	41697060	41697083	+	0.502507362365723	0.429271705079961	Syne1	AGCCAGTGTTGGGCTTTATCAAA
chr1	41697078	41697101	+	0.397519340515137	0.347933317647216	Syne1	TCAAAATCTTCCTTGAAATGCTT
chr1	41697757	41697780	+	0.441646842956543	0.415193067141562	Syne1	ATTCCTCCAGGTTGGTGACGGAC
chr1	41702004	41702027	+	0.627422294616699	0.501564200074524	Syne1	CTTGTAAGACCATGTTCTGAGCA
chr1	41702034	41702057	+	0.556190299987793	0.339872431833479	Syne1	TCTCCAGCTCAGCGTGCCTCCTC
chr1	41703221	41703244	+	0.466394920349121	0.436401310005054	Syne1	CCAGCTGCTCTGTTTGCTGAATG
chr1	41710388	41710411	+	0.704805755615234	0.450941019266343	Syne1	AGGTTGTCCAGGCGGTCTTCAAA
chr1	41713401	41713424	+	0.640198745727539	0.473884863185713	Syne1	ATGTCTGATCCTGTACCAGTTCC
chr1	41716380	41716403	+	0.231534614562988	0.326980153962067	Syne1	TCGATTTTGGTAGCTACATTCTT
chr1	41716413	41716436	+	0.874608840942383	0.448375380732348	Syne1	TGAGTGGAGCCATACCAATCCGA
chr1	41722708	41722731	+	0.690498275756836	0.425554979931006	Syne1	GGTCTCTCTGATACTCTTGGTGA
chr1	41732060	41732083	+	0.606302261352539	0.5286023927867	Syne1	CATCGAATTGCTGCAGACAGGAG
chr1	41732103	41732126	+	0.67924919128418	0.444396280916452	Syne1	GGGCCTGCAGCTGCTGTTGAACA
chr1	41732190	41732213	+	0.168481121063232	0.310623852297308	Syne1	TCTGAATCTCTTTTTCCTGTCTC
chr1	41733775	41733798	+	0.546603469848633	0.381153211851073	Syne1	ACGCCCAGGGAGAACTGGTTATG
chr1	41736192	41736215	+	0.511192512512207	0.514553758087948	Syne1	CTCAGCCAGTTCTGCACAGGCTC
chr1	41741746	41741769	+	0.645807952880859	0.363375543042442	Syne1	GCTTATGTTGCCCAGTTTCACTT
chr1	41744375	41744398	+	0.71907096862793	0.483859281513648	Syne1	GCATTGACAGCAGAGGTCTCACC
chr1	41744542	41744565	+	0.648889083862305	0.529416500382525	Syne1	CTCTGGCAGCCCTTGGAAGCTTG
chr1	41745070	41745093	+	0.326701240539551	0.387114551450445	Syne1	ATTAAGCCTGAGACTTTCCCACT
chr1	41749727	41749750	+	0.527967033386231	0.497227633821906	Syne1	AAAGCTCACACCCACTGGCAGCT
chr1	41764828	41764851	+	0.384786033630371	0.384397462426493	Syne1	AGGCATTGTTTCAGAAAAGCTTG
chr1	41768281	41768304	+	0.34522388458252	0.350168657093886	Syne1	TTAGCCCAGTCATTGCCCGGCCC
chr1	41771929	41771952	+	0.300932178497314	0.453030129275516	Syne1	AGGTTGTTGATTTTGGAATGCAA
chr1	41771966	41771989	+	0.0662334060668945	0.400243653973882	Syne1	AGGCTTTGTTTTTAACTTCAGAC
chr1	41781768	41781791	+	0.402180099487305	0.419189479864755	Syne1	GAATTCATTTCATTCCTGGAAGT
chr1	41782186	41782209	+	0.720503158569336	0.482777341356557	Syne1	CCTTGGAAAAAGCCCACTTAAGG
chr1	41782225	41782248	+	0.686778259277344	0.419967025693277	Syne1	TGGTAGCTCTCATCTCAACGACG
chr1	41782272	41782295	+	0.583570289611816	0.496149878068507	Syne1	CACACTGCTGACTTCAGGTTCTG
chr1	41784893	41784916	+	0.684291381835938	0.440946603891156	Syne1	GTGTCGTCCCAGGTCGCCTCTAA
chr1	41784924	41784947	+	0.538979721069336	0.224521320784742	Syne1	TCTCCCTATCCACTTCAGGCGCA
chr1	41785020	41785043	+	0.43031795501709	0.377462006378741	Syne1	GTTCATCCTCGAGCTGGTTGAAC
chr1	41787430	41787453	+	0.697977600097656	0.440420379628294	Syne1	GCCGCTCCCTGTCCGTCCTCTCT
chr1	41787988	41788011	+	0.211782035827637	0.357794406650184	Syne1	CTTCCCCTCTTTTCTTCTCTATT
chr1	41790625	41790648	+	0.606550331115723	0.510645575049626	Syne1	CCTTGTGTCGGGTAAGAGCCACT
chr1	41790667	41790690	+	0.61493278503418	0.305361934800362	Syne1	TCTCTGAAGTCATTTGCAATTCA
chr1	41794354	41794377	+	0.298640804290771	0.426095909520175	Syne1	CCACCTTCTGGGCACTGGCCGAG
chr1	41796865	41796888	+	0.499550361633301	0.454322519729758	Syne1	ATCGGTTCAGCCAGCCTCTCTGC
chr1	41797254	41797277	+	0.541866989135742	0.431300171105223	Syne1	CTTGGACCAGCTCTTACCTTTCT
chr1	41803227	41803250	+	0.7110498046875	0.51530107089814	Syne1	GAAGTTGTGAAGCACATACTCTT
chr1	41811284	41811307	+	0.626824073791504	0.426923139497242	Syne1	GCACTGTAAATGGCATACCTCTG
chr1	41814335	41814358	+	0.535390853881836	0.430442262452335	Syne1	GGAAAGCATTGAGGACCCTCTGG
chr1	41816726	41816749	+	0.48209400177002	0.413297739654943	Syne1	AAGCCTGGCTTGAGGTCACGAGC
chr1	41824204	41824227	+	0.667684326171875	0.49002223206769	Syne1	AGGTCTCTGGAAACGATCTCATC
chr1	41857221	41857244	+	0.562110939025879	0.453673326104743	Syne1	CCTTATGTTGTTCAAGTTTCCTT
chr1	42018282	42018305	+	0.745130386352539	0.495946576692145	Myct1	GGGAGTCCTTGGCCAGAAAACTT
chr1	42028003	42028026	+	0.272886047363281	0.43592303962283	Myct1	CTGACTGATTCTTTGTTTCAGAG
chr1	42068441	42068464	+	0.50248104095459	0.466595099430991	Vip	CCTTAATAGGTTGGATGACAGGC
chr1	42068505	42068528	+	0.57199893951416	0.470979734844255	Vip	AAAGCAGACTCTGACATCTTGCA
chr1	42198306	42198329	+	0.512804336547852	0.206549427605702	Fbxo5	TCGCTTTCTAGTATCTTCTTCCA
chr1	42198885	42198908	+	0.527087287902832	0.414501451039408	Fbxo5	TTAAGTCCATGCCGCTGAGCTTC
chr1	42199061	42199084	+	0.487668342590332	0.458265145510374	Fbxo5	GAGTTTCGCTTGCCATTCTTTTT
chr1	42199086	42199109	+	0.750385589599609	0.50988842483958	Fbxo5	ATGTTGAGCAAACCACTCTTTCA
chr1	42213087	42213110	+	0.796365280151367	0.50180662057022	Mtrf1l	GGGTTAATCACCAGTTTAATCTA
chr1	42214552	42214575	+	0.53778995513916	0.463039624611676	Mtrf1l	CCTCAGTAGGCTGGGGCAGAATT
chr1	42215972	42215995	+	0.65646240234375	0.536978756541013	Mtrf1l	AATGCAGCGTATTGCTGGTACAT
chr1	42244692	42244715	+	0.693330917358398	0.441894287245296	Rgs17	AGTCTTCACAGGCCAGCCAGAAG
chr1	43213320	43213343	+	0.328340377807617	0.257024936784759	Oprm1	TCTTCGCTTTCATCATGCCGGTC
chr1	43213476	43213499	+	0.661924438476562	0.39809723421942	Oprm1	TCGTCTGCTGGACCCCCATCCAC
chr1	43301193	43301216	+	0.461973304748535	0.436429933744984	Ipcef1	GATCCCGAGGAAGAAAACCGGCT
chr1	43301227	43301250	+	0.291680908203125	0.480902462413048	Ipcef1	CTGTATTTTCCAGAGAAGAGAAA
chr1	43322128	43322151	+	0.596722297668457	0.36245139884323	Ipcef1	TCTACTTACATATTCATTTCCTG
chr1	43346001	43346024	+	0.762098236083984	0.523197701177127	Ipcef1	CAGGATATCCTTCTCCGACTCAT
chr1	43519392	43519415	+	0.835304412841797	0.58009539487424	Cnksr3	CACTCACGGACGCACACTTACAT
chr1	43523727	43523750	+	0.367269859313965	0.400821872755781	Cnksr3	AAACTTTATCCTCCATTTCTGCT
chr1	43523735	43523758	+	0.483034896850586	0.315818986088454	Cnksr3	TCCTCCATTTCTGCTACGAGGCA
chr1	43540079	43540102	+	0.56167121887207	0.418995926236298	Cnksr3	GCAACTGCTCCCCATCTATCTTC
chr1	43766276	43766299	+	0.6685302734375	0.494887729064101	Scaf8	GTAATAACATCATTAGCACTTTC
chr1	43766308	43766331	+	0.709669952392578	0.395301371082177	Scaf8	TATCGGTGCCCGGGGGATGACAA
chr1	43770125	43770148	+	0.0229546308517456	0.345364523146697	Scaf8	GTGTCATTTTCTTTGTTCTAGAG
chr1	43770195	43770218	+	0.758173370361328	0.496617661275508	Scaf8	AGAGCGAGATTATCCAGCCTCTC
chr1	43778670	43778693	+	0.606851081848145	0.403962984656798	Scaf8	GCTCTCACGTTTCTGAGTCTGTG
chr1	43785707	43785730	+	0.696697463989258	0.492148338414418	Scaf8	GATGATTCCATAGACATTCAGCA
chr1	43792569	43792592	+	0.130402956008911	0.37644212822321	Scaf8	ACCAACCTTTTTGAGGAGTTTGG
chr1	43796441	43796464	+	0.646606826782227	0.505113861401809	Scaf8	CTTAGAATGGGAAACTGTGAAAA
chr1	43798166	43798189	+	0.766800994873047	0.389335900093641	Scaf8	ACCCTTCACAACCACCTCCTGGT
chr1	43799063	43799086	+	0.699767913818359	0.303473081051036	Scaf8	TGCCACCTCCAGTTCCCCCACCT
chr1	43801885	43801908	+	0.648810501098633	0.444986612080813	Scaf8	AACAGCTTTAGTGCAACCACCAT
chr1	43801895	43801918	+	0.543763389587402	0.434387463007787	Scaf8	GTGCAACCACCATTGTCTATGAC
chr1	43801961	43801984	+	0.596002388000488	0.493885921384383	Scaf8	CCAGGTGGTTCTGTTGCTGGCAA
chr1	43802022	43802045	+	0.614698829650879	0.482675931520939	Scaf8	ATCCTCCCAGTAAAGCAGAGCCT
chr1	43802863	43802886	+	0.0566301679611206	0.237620467655116	Scaf8	TTCTCTTTCTCTTTTAGTGATTC
chr1	43802879	43802902	+	0.689882202148438	0.479286526908587	Scaf8	GTGATTCCAAGTGATATTCCAAG
chr1	44014841	44014864	+	0.638262481689453	0.480301684293995	Tiam2	AGAGTTGAGTTCCACAATGGCGG
chr1	44015394	44015417	+	0.597887001037598	0.525536274802147	Tiam2	CTCTCCCGTGTCGCAAGTCCAAA
chr1	44029638	44029661	+	0.786215515136719	0.366212476632029	Tiam2	TGAGACCTACGGAAAGAATTCCA
chr1	44031268	44031291	+	0.722385559082031	0.451931097953478	Tiam2	GGCCACTAGCCAGACGGATCTGG
chr1	44040386	44040409	+	0.614469032287598	0.526725625340257	Tiam2	AGATCCGGCAATGGGAGCAGAAC
chr1	44042888	44042911	+	0.85816276550293	0.544872964050371	Tiam2	CCCAGAGAGCAAAAAGCAAGAAA
chr1	44054109	44054132	+	0.736964263916016	0.450900892748199	Tiam2	TGATGAAATTGAAGTCTTCCCAC
chr1	44056236	44056259	+	0.550343589782715	0.347273766431685	Tiam2	TCAGCGATGTTCTCCCTGACAGC
chr1	44133955	44133978	+	0.672193908691406	0.442267728215022	Cldn20	GCTGCACTCTGAAATACTCCATT
chr1	44134167	44134190	+	0.725650024414062	0.454905351448952	Cldn20	ATCCCAACAGTGTGGTACACCAA
chr1	44147525	44147548	+	0.373243560791016	0.501644787137795	Tfb1m	AGAGAAATATTTTCAAGCCACTT
chr1	44148260	44148283	+	0.650320816040039	0.388300917917927	Tfb1m	GCTCAGTGGTAGAGCGCTTACCT
chr1	44158857	44158880	+	0.754368896484375	0.474525908958269	Tfb1m	AGCATCTCACCTGTAATCCTGGA
chr1	44301905	44301928	+	0.752980651855469	0.341782157435888	Nox3	GTACTTACCACGCTCGTTCCTCT
chr1	45569722	45569745	+	0.426481819152832	0.411539161218733	Arid1b	ATAATTACTATGGCAGCGCTGCC
chr1	45611232	45611255	+	0.449134254455566	0.256033816481377	Arid1b	TTTCTTCACAGGGCAGTCCGATG
chr1	45703237	45703260	+	0.506816177368164	0.46604563635612	Arid1b	ATACAACAGGAAAGACCATCGAG
chr1	45842399	45842422	+	0.650195159912109	0.496700242650591	Arid1b	TAGGCAGCCAGATGCCTCCGCAG
chr1	45858891	45858914	+	0.788564605712891	0.412991055140975	Arid1b	TGGCAGGCACACAGAGAAACCCT
chr1	45871948	45871971	+	0.699374465942383	0.482810563678937	Arid1b	GGCAACTACTCCAGAACCCCAAC
chr1	45892940	45892963	+	0.0653468704223633	0.21599628622563	Arid1b	TTTTTGTTCCTCTCCCACAGGAT
chr1	45911427	45911450	+	0.485514640808105	0.318154906465853	Arid1b	TCTCATTATCACAGTGCCTGGAA
chr1	45911465	45911488	+	0.647462463378906	0.411946635877044	Arid1b	TGACACAAGGACAGATGCCCAAC
chr1	45915557	45915580	+	0.473466720581055	0.364073448501422	Arid1b	TATGGATTTCAGAATTACAAACG
chr1	45998401	45998424	+	0.765699310302734	0.519384130074807	Ldhal6b	CACCACTCCACACAGGGACACTT
chr1	45998692	45998715	+	0.435229072570801	0.404416152484696	Ldhal6b	GACGCGTCTCATCTTTCTCTTGT
chr1	45998994	45999017	+	0.706449584960937	0.537521187353775	Ldhal6b	CCCTTCACAGTCGCCATGGTGGA
chr1	46018747	46018770	+	0.736069030761719	0.498294446867149	Tmem242	GCTAGTGATAATGTTGTAACAAA
chr1	46019362	46019385	+	0.66293701171875	0.482025416171633	Tmem242	ATCAGGAATAGCCGATCGTCCTG
chr1	46286929	46286952	+	0.0385535573959351	0.405320137544002	Zdhhc14	TATGTTTATTTTATCCCTGTCTT
chr1	46286937	46286960	+	0.0252014255523682	0.249831496887684	Zdhhc14	TTTTATCCCTGTCTTTTCTGACG
chr1	46286942	46286965	+	0.444621391296387	0.287777735200743	Zdhhc14	TCCCTGTCTTTTCTGACGGTCTT
chr1	46286967	46286990	+	0.345417022705078	0.32064061662292	Zdhhc14	TCTTTGCATTTGTCATCACGCAC
chr1	46290791	46290814	+	0.693157196044922	0.357759252344543	Zdhhc14	TGACAGTGGTTCTCAACCTTCCT
chr1	46306339	46306362	+	0.688610534667969	0.372156232132523	Zdhhc14	TCTCCTGCAGCCTAATCGACAGA
chr1	46464759	46464782	+	0.0111291301250458	0.314554319643451	Snx9	TATCTTCATCTTTTTTATTAGAA
chr1	46464776	46464799	+	0.300853500366211	0.353140551945935	Snx9	TTAGAACGTTGGTGGAGGATGGC
chr1	46466389	46466412	+	0.630950469970703	0.515295580852563	Snx9	CCCAACGATGGAAAAGACCCGTT
chr1	46470388	46470411	+	0.10678915977478	0.339630820270287	Snx9	TTTTAAGGTGGACATTTGGGCTC
chr1	46470393	46470416	+	0.589775085449219	0.540012388786228	Snx9	AGGTGGACATTTGGGCTCAGGTT
chr1	46475879	46475902	+	0.647964019775391	0.439631856290701	Snx9	AGGATTCAGAACCAGCTGAAGCA
chr1	46481378	46481401	+	0.694284057617187	0.375007018861648	Snx9	TCCTACCTCTACGTTTGACTGTG
chr1	46561772	46561795	+	0.710226440429688	0.499656468654294	Synj2	CCCCCTGCAGGAAGAGGCCAAGG
chr1	46565787	46565810	+	0.585037841796875	0.568804339645172	Synj2	CAGGAACCAGCTATTGCATGTGC
chr1	46565889	46565912	+	0.761490173339844	0.364999859663512	Synj2	TGCCTCCCACAAGCAGGCCAAGG
chr1	46572106	46572129	+	0.756780853271484	0.579329194505031	Synj2	CATGGATGATGGAGTGTCGTCCT
chr1	46587779	46587802	+	0.493231086730957	0.470151458131238	Synj2	ATGTCTTAGGTTTGGGGTCAAAT
chr1	46595487	46595510	+	0.456131591796875	0.478317767244299	Synj2	CATCTTTGTACGTCCGTACCACG
chr1	46601741	46601764	+	0.558012199401855	0.459981934549472	Synj2	AAGACTTTCATGAAGGAACCATT
chr1	46630110	46630133	+	0.568151245117188	0.54870305161447	Serac1	AACGCTGCTCCCATAAGGCCATG
chr1	46638562	46638585	+	0.54357738494873	0.496141013780085	Serac1	CTATGGCTTCTAGAGAGAGCATC
chr1	46643447	46643470	+	0.367408409118652	0.456105942106677	Serac1	AAGACGGCAAAGGAGGGGGTGGG
chr1	46646578	46646601	+	0.733009185791016	0.452440124813219	Serac1	TGTAGCATGAAACTTACCATGGT
chr1	46758447	46758470	+	0.62975772857666	0.487655210008498	Tulp4	AGGTGAGTGATTTCACATGGAGC
chr1	46798272	46798295	+	0.591528358459473	0.446824577344695	Tulp4	AGATTGTGGGCTTGGCTGCATTC
chr1	46802505	46802528	+	0.85259147644043	0.394047409972695	Tulp4	TCTCCCAGAAGTTAGGAAGATTT
chr1	46804079	46804102	+	0.473297386169434	0.525562462870901	Tulp4	CAGTTACGGGAGCATCAGGCGTC
chr1	46874318	46874341	+	0.800436553955078	0.526574537704835	Tmem181	GGGAGAAAGAAAATGTTTAACTT
chr1	46874337	46874360	+	0.434799766540527	0.393412317434003	Tmem181	ACTTTCTATTTGCCTAAATTCTT
chr1	46888292	46888315	+	0.498972854614258	0.466717217940037	Dynlt1	AATGGTTTCCCCAGTTTGGTGAG
chr1	46891592	46891615	+	0.613315696716309	0.556729874756144	Dynlt1	CAATGTTGCTCACTTCATCCACA
chr1	46939556	46939579	+	0.577952880859375	0.408669119901623	Sytl3	GTTACAGGAACTTGGCCACTTCA
chr1	46939588	46939611	+	0.579449272155762	0.535974452763786	Sytl3	ATAAGTCCGTGGAAAACTTGTTT
chr1	46946157	46946180	+	0.682944869995117	0.58286059594652	Sytl3	CTCTCTCCAGAAGACCAGCACAC
chr1	46952129	46952152	+	0.568079719543457	0.338633396059737	Sytl3	TTATGTCTGCCATTGATTTCAGG
chr1	46983423	46983446	+	0.480168762207031	0.403455898323228	Ezr	TCAAGTTTCAGCCAGGTAGGAAA
chr1	46983453	46983476	+	0.571982154846191	0.431638952786344	Ezr	TTGTCTACATACTGGAGGCCGAA
chr1	47172274	47172297	+	0.604391326904297	0.339091700622437	Tagap	TCTTCAAATCCACTGGTCTCATG
chr1	47176362	47176385	+	0.5571826171875	0.433527231312219	Tagap	AGGCAGAGGATGGTGAGGATGTC
chr1	47176893	47176916	+	0.808480987548828	0.545340007915745	Tagap	GAGTCCACACACACCTACCTGGA
chr1	47306001	47306024	+	0.607535438537598	0.565795077075567	Fndc1	CAGAGCTGAGAGCCCACCCGGTA
chr1	47306652	47306675	+	0.761122665405273	0.487877721713101	Fndc1	GGAGGTGAATGGATCAAGATAGA
chr1	47331085	47331108	+	0.398290023803711	0.422493485070763	Fndc1	GTTTGATACGGAATAAACCCTTC
chr1	47674877	47674900	+	0.585664825439453	0.493756021062554	Wtap	CTTAGATGGAAACAATATGAAGC
chr1	47676286	47676309	+	0.577863731384277	0.567066836785592	Wtap	CTCAGCAAACGATGTGACTGGCT
chr1	47688176	47688199	+	0.591606254577637	0.600381351962517	Wtap	CAGAAGAAATACAGTGAGGAGCT
chr1	47709040	47709063	+	0.48283935546875	0.558054658085513	Acat2	CAGGAATGAACGATGGTGCTGCT
chr1	47831214	47831237	+	0.642179565429687	0.494558242095129	Tcp1	AAACTCTCCTAACAGCCATGGCA
chr1	47833228	47833251	+	0.493931884765625	0.452508033589629	Tcp1	GAATATTAACAGAATTGACTGGA
chr1	47833284	47833307	+	0.723426361083984	0.509356891668064	Tcp1	ACAGCAAGCACAGCGTCTACCAC
chr1	47835545	47835568	+	0.687400665283203	0.523215057460917	Tcp1	CCAAGAATTAGATATACTTACAC
chr1	47835591	47835614	+	0.734509811401367	0.413744586459065	Tcp1	TCCAAGCCAACTGGCCCAAGAGA
chr1	47835621	47835644	+	0.552788314819336	0.42547030140298	Tcp1	ACAATGTTGGCAATAGAAGCTGC
chr1	47839482	47839505	+	0.0912568092346191	0.240945714089343	Mrpl18	TTCTCTTTTCTCCCCATTTAGGT
chr1	47839502	47839525	+	0.878738479614258	0.48904805148883	Mrpl18	GGTTGAGAGTTGTAAAGACTCAG
chr1	47839614	47839637	+	0.664145736694336	0.465459294860114	Mrpl18	TAGTACCAGAAACGTGGTGGCTT
chr1	47846943	47846966	+	0.659043273925781	0.428441259048021	Pnldc1	TAGGTATGTAGCGCACTCCTGCA
chr1	47873341	47873364	+	0.550334396362305	0.437204905696345	Mas1l	GTCACATGCTCTGAAGACCAGGT
chr1	47910269	47910292	+	0.752256622314453	0.35252135813394	Mas1	TTCTGTCCATCGACTATGCTTTA
chr1	47910292	47910315	+	0.70395866394043	0.490473964800442	Mas1	GACTATGAACTCTCTTCTGGCCA
chr1	48011059	48011082	+	0.733821411132813	0.537317221543613	Igf2r	AATAGGGAACTCCTGAATTTGTA
chr1	48023381	48023404	+	0.572262763977051	0.411446110387252	Igf2r	ACATTGCTCCCCATAGGGCACCA
chr1	48023742	48023765	+	0.697841567993164	0.401320760356561	Igf2r	TGAATGTCTGTGGGGACACAAAG
chr1	48033620	48033643	+	0.234154529571533	0.359146571626956	Igf2r	TGTTACTCAGGGTTTTCTTTTGA
chr1	48034313	48034336	+	0.547353401184082	0.445617733748552	Igf2r	GTGGTAAGTCTTGGAACTTGGGG
chr1	48039676	48039699	+	0.779057235717773	0.451441928127234	Igf2r	ATCTGAGCCCACTTAACTATTCT
chr1	48044394	48044417	+	0.893253936767578	0.539803444747462	Igf2r	CCCAGGGACCCCCAAGTTCCTGC
chr1	48076798	48076821	+	0.597708168029785	0.41845131931231	Slc22a1	GCTCCCATCTATGTGGGCATCGT
chr1	48084605	48084628	+	0.690404052734375	0.457782823101117	Slc22a1	ACCTGGTGTGTGGAGACGCCTGG
chr1	48142883	48142906	+	0.161191482543945	0.396689601129696	Slc22a2	ATTATCTTCATGGCTTTTACGAT
chr1	48142902	48142925	+	0.146556510925293	0.438362695262938	Slc22a2	CGATTTTGTTCTGGGAGATCAGC
chr1	48281187	48281210	+	0.576022911071777	0.470360582486536	Slc22a3	CCTTGGGCTATGCAGCGGACAGG
chr1	48286169	48286192	+	0.289183864593506	0.440136037725617	Slc22a3	CTTAATATCCTGTTTCGGCGTTG
chr1	48310756	48310779	+	0.719503555297852	0.443456540198301	Slc22a3	GACCTTGTGAGGACTCCCCAAAT
chr1	48468726	48468749	+	0.702978515625	0.472722873139799	Map3k4	CGGCACCTCACCCCCAAGCACAC
chr1	48475963	48475986	+	0.495876579284668	0.480212979651146	Map3k4	ATAGAAAAAATGAACACACCGAG
chr1	48476476	48476499	+	0.722668838500977	0.465477687019139	Map3k4	TACACAGCCCGCCAAGCCATCCC
chr1	48476727	48476750	+	0.622709045410156	0.272683595122483	Map3k4	TCCGTCCTTGCAGGCTCTGCAGA
chr1	48476833	48476856	+	0.628281593322754	0.470633644029166	Map3k4	AATCAGAAGTTGAGGATTATGGG
chr1	48477250	48477273	+	0.662545928955078	0.456142346306738	Map3k4	CGACTTCATAAGCTAATGAATGG
chr1	48488825	48488848	+	0.0114577531814575	0.42087729175565	Map3k4	TATTTTTGTTTTTAGGTGTATTT
chr1	48488839	48488862	+	0.456499328613281	0.416964955859735	Map3k4	GGTGTATTTTGACTACATGAGAA
chr1	48536866	48536889	+	0.88099853515625	0.498427434360749	Agpat4	GCCAGCATCCTTACCAACATCTC
chr1	48600449	48600472	+	0.58985595703125	0.362608142449174	Agpat4	TCTTTCGGAACAGCTGCTTGTTG
chr1	49305488	49305511	+	0.60825065612793	0.455692326035156	Prkn	GTCAGACACTTACAGCTCTTGTC
chr1	49667739	49667762	+	0.207560882568359	0.505665101911407	Prkn	CTTTTACTAGAATCCCACCATGT
chr1	49667745	49667768	+	0.695258560180664	0.519245236620324	Prkn	CTAGAATCCCACCATGTCTTAGA
chr1	49944375	49944398	+	0.693902282714844	0.534408413870448	Pacrg	AAGAAAGGCCGACCAAACCCACC
chr1	49944415	49944438	+	0.812411956787109	0.398004412647213	Pacrg	TGAGCGAGGAGACTTCCCAATCG
chr1	50424078	50424101	+	0.0108385396003723	0.447301518253536	Qk	TAATTTTTATTTTTAACAGAAAT
chr1	50424087	50424110	+	0.144204244613647	0.395524390193368	Qk	TTTTTAACAGAAATTAGCAGAGT
chr1	50424093	50424116	+	0.543440971374512	0.425951397776742	Qk	ACAGAAATTAGCAGAGTACGGAA
chr1	50424215	50424238	+	0.743931274414062	0.449468656648391	Qk	TGTGCCTGTAAAAGAATACCCTG
chr1	50437610	50437633	+	0.584986190795898	0.36566740767149	Qk	TATTATCTTTCCCTACAGTTTAA
chr1	50437632	50437655	+	0.0239833617210388	0.372313182751236	Qk	ATTTTGTTGGGAGAATCCTTGGA
chr1	50467561	50467584	+	0.741406860351562	0.534317899548422	Qk	AAGGAGGAGCAAAATAGAGGCAA
chr1	50467615	50467638	+	0.734605941772461	0.584728946133528	Qk	CATGTACTAATCACTGTGGAAGA
chr1	51045842	51045865	+	0.523270530700684	0.424532815687263	Pabpc6	AGTCTCGTAGAGACCGGCAGGCT
chr1	51045903	51045926	+	0.438289184570313	0.541372940939444	Pabpc6	CATCAAGAATTTGGGAGAAGACA
chr1	51046107	51046130	+	0.857493591308594	0.478602434364018	Pabpc6	TGTAGGTCGAGCTCAGAAAAAGG
chr1	51046242	51046265	+	0.713045349121094	0.607242973570424	Pabpc6	CGTGAAAAACCTCGATGATGGTA
chr1	51046453	51046476	+	0.427359046936035	0.416506851498857	Pabpc6	GCTCAACGCAAAGAGGAGCGCCA
chr1	51759352	51759375	+	0.0191526627540588	0.375349091715427	MGC94891	CCAGCACTTCTTTTTGGAAACTC
chr1	52303316	52303339	+	0.300055770874023	0.441755447618801	Tbxt	GCAAACGGGTTGTATTTAATTTT
chr1	52305107	52305130	+	0.706922378540039	0.477253220329128	Tbxt	CCTTCAGCACCGGGAACATCCTC
chr1	52352740	52352763	+	0.194899368286133	0.318214192314479	T2	TCTTCTGGAGTTTTTCCTCAGTT
chr1	52416203	52416226	+	0.597781524658203	0.509065556821571	Sft2d1	CTTACCAGCATAATAATTGTTGC
chr1	52476952	52476975	+	0.685478973388672	0.499716605882948	Ccr6	CACATCGTGTTGCCAAAGATCCA
chr1	52547604	52547627	+	0.801823959350586	0.501028492236169	Cep43	GGAATGGGATCATCAAAGAAAGA
chr1	52547748	52547771	+	0.624659004211426	0.526002549509006	Cep43	CTCTTGGACTCTGACAAGGAGAC
chr1	52556968	52556991	+	0.0349072957038879	0.477764292613591	Cep43	CACTTGTTTTTCCTTCTGGTGAC
chr1	52560942	52560965	+	0.0328333592414856	0.419705510066425	Cep43	AAAACTTTTTCAAGCTCTCATTA
chr1	52600083	52600106	+	0.127309217453003	0.462117839586133	Rnaset2	AATTTTATTTCAGTGTACTACAA
chr1	52600090	52600113	+	0.621081352233887	0.360380703682009	Rnaset2	TTTCAGTGTACTACAAAAATTTG
chr1	52601447	52601470	+	0.581616363525391	0.479834615020853	Rnaset2	ATGTCAGCTTGCAGATTTCAAAG
chr1	52684197	52684220	+	0.582422523498535	0.399354736552983	Rps6ka2	TGTTCAGAAGCAAAAGGAGGGCA
chr1	52826317	52826340	+	0.59173282623291	0.392821691851864	Rps6ka2	GGACAAGGGTCGTATGGAAAGGT
chr1	52849482	52849505	+	0.886904754638672	0.555319337399299	Rps6ka2	CGGAGGAGGATGTTAAGTTCTAC
chr1	52854063	52854086	+	0.159703149795532	0.389499483000922	Rps6ka2	GATTTTGGCTTGAGCAAGGAGGC
chr1	52872367	52872390	+	0.496436805725098	0.342414775121154	Rps6ka2	TTCTCTGCTGTGTTGTGACAGGT
chr1	52950795	52950818	+	0.802369918823242	0.408214604185148	Tcp10b	TACTCTCTCTCTAGAATATTCCA
chr1	52994354	52994377	+	0.595673141479492	0.490014063991039	Unc93a	CCTTGCATGGACATCTTGCCGAA
chr1	53108763	53108786	+	0.647855072021484	0.445669793905216	LOC103689976	ACCTCTTGGGCTTCAAATCCAAT
chr1	53109219	53109242	+	0.584494323730469	0.361830598620738	LOC103689976	ATTCTTCCCTTGGTATCGACTAG
chr1	53109258	53109281	+	0.691036758422852	0.50059961510952	LOC103689976	AGGTCCCGGTGTATAATGCCTTC
chr1	53224000	53224023	+	0.360238265991211	0.46411345318947	LOC102546375	AAGAGTGTTTTACTACAGAGGCT
chr1	53224012	53224035	+	0.673437957763672	0.514895475993671	LOC102546375	CTACAGAGGCTTGGAATCCAATG
chr1	53224174	53224197	+	0.541411399841309	0.530754601465995	LOC102546375	CCCTCAGTAATTTACTAAGGAGG
chr1	53224188	53224211	+	0.786839828491211	0.539793128406967	LOC102546375	CTAAGGAGGTCCTCCAGTTCTTT
chr1	53224417	53224440	+	0.0273944711685181	0.319366245588351	LOC102546375	GCATTTTTCCAGGTTGAAATTGG
chr1	53224482	53224505	+	0.498036270141602	0.365661757938007	LOC102546375	TCAATCATTATATTGTCCAGTTT
chr1	53280692	53280715	+	0.448295783996582	0.343932994364958	LOC120100105	TTCTCACATCAAAGAGGCTGGCC
chr1	53280956	53280979	+	0.711220779418945	0.444878684583574	LOC120100105	TGAGGGCCCCAAGGTCGACGTGT
chr1	53281001	53281024	+	0.624849662780762	0.408021055774219	LOC120100105	TTATATGACAGTTGGAAAGGTCC
chr1	53281131	53281154	+	0.53007511138916	0.403348903270197	LOC120100105	TTGAAAGTGAACTCCCAGCAGAG
chr1	53364594	53364617	+	0.345350151062012	0.43869103678729	LOC102551311	GTCTATTTGGACATTCTCAGGAA
chr1	53365074	53365097	+	0.145244989395142	0.321811690620934	LOC102551311	TATTTTCTTCCTAGGGCAGCAGA
chr1	53385809	53385832	+	0.448295822143555	0.343932994364958	LOC120093090	TTCTCACATCAAAGAGGCTGGCC
chr1	53386073	53386096	+	0.711220779418945	0.444878684583574	LOC120093090	TGAGGGCCCCAAGGTCGACGTGT
chr1	53386118	53386141	+	0.624849662780762	0.408021055774219	LOC120093090	TTATATGACAGTTGGAAAGGTCC
chr1	53386248	53386271	+	0.53007511138916	0.403348903270197	LOC120093090	TTGAAAGTGAACTCCCAGCAGAG
chr1	53578416	53578439	+	0.448295783996582	0.343932994364958	Smok2a	TTCTCACATCAAAGAGGCTGGCC
chr1	53578680	53578703	+	0.711220779418945	0.444878684583574	Smok2a	TGAGGGCCCCAAGGTCGACGTGT
chr1	53578725	53578748	+	0.624849700927734	0.408021055774219	Smok2a	TTATATGACAGTTGGAAAGGTCC
chr1	53578855	53578878	+	0.530075073242188	0.403348903270197	Smok2a	TTGAAAGTGAACTCCCAGCAGAG
chr1	53711930	53711953	+	0.420009422302246	0.349855633113781	RGD1560718	TTCTCGCATCAAAGAGGCTGGCC
chr1	53712194	53712217	+	0.711220779418945	0.444878684583574	RGD1560718	TGAGGGCCCCAAGGTCGACGTGT
chr1	53712239	53712262	+	0.710428924560547	0.408164054927678	RGD1560718	TTATATGACAGTTGGAAAACTCC
chr1	53712369	53712392	+	0.49435977935791	0.425120209356193	RGD1560718	ATGAAAGTGAATTCCCAGCAGAG
chr1	53948652	53948675	+	0.625368270874023	0.502030371636873	Afdn	CCAGAAGGCTCAGAGTAATGGAC
chr1	53950370	53950393	+	0.58141300201416	0.609765630014433	Afdn	CAAAGACATGCCTGAAACCAGCT
chr1	53950396	53950419	+	0.36860294342041	0.487349961271513	Afdn	CTCGAACGATTTCTAATCCTGAA
chr1	53958687	53958710	+	0.61852611541748	0.468993252277518	Afdn	AAACCAAATATTCCATACAAGAC
chr1	53962781	53962804	+	0.594458618164063	0.463087156724341	Afdn	GGTTATGCTTCCTCCTGGAGCCC
chr1	53962863	53962886	+	0.415939712524414	0.529411070699537	Afdn	CAAATCTTCAGGGAATGGCCAAG
chr1	53964153	53964176	+	0.364738540649414	0.453731786017129	Afdn	GTCTTTCAGTTGAAGAGGAGACC
chr1	53970646	53970669	+	0.617749404907227	0.511624538009303	Afdn	AGTTTGTGGACCCCATCCAGGAC
chr1	53979879	53979902	+	0.729961700439453	0.363517961690122	Afdn	TCTGCCATTATAAACTATACCAA
chr1	53979922	53979945	+	0.835014495849609	0.520682837579828	Afdn	AGTTGTCACCTACATATGTGTTA
chr1	53982467	53982490	+	0.368958511352539	0.392445633721923	Afdn	TGGAAATGTTTTCTGTCCACAGA
chr1	53982919	53982942	+	0.0168993186950684	0.37081218505764	Afdn	TTTATTTTCAGGTACTTGGTTCA
chr1	53982923	53982946	+	0.401986846923828	0.303088663679343	Afdn	TTTTCAGGTACTTGGTTCACTGC
chr1	53985930	53985953	+	0.738756561279297	0.559550504934373	Afdn	AATAGGCTACTACGTTGCTTACA
chr1	53986005	53986028	+	0.562667770385742	0.42161573751485	Afdn	AGTTAAATTCTCTGCAGCTTCAA
chr1	53988214	53988237	+	0.479732971191406	0.367099468444089	Afdn	TTTTCTGCAGGATCTCATAGAAA
chr1	53988392	53988415	+	0.0282688426971436	0.534507158459001	Afdn	CAAGAATTTTTAGACCCTCTGTG
chr1	53991605	53991628	+	0.0242003679275513	0.421756361754915	Afdn	ATTACTGTTTTCTTCTTAGGATT
chr1	54010830	54010853	+	0.502412033081055	0.355028655902469	Afdn	TACTCTATTCTGTTCCTAGGGCA
chr1	54013003	54013026	+	0.237066040039063	0.386496213052552	Afdn	TTGTTTTCAACAGATCAGCCCCC
chr1	54304713	54304736	+	0.462421836853027	0.510984920782572	Vom2r7	TACAGGTATAATTTTAAGAACTA
chr1	54304729	54304752	+	0.774120178222656	0.52938839277118	Vom2r7	AGAACTACCAGTATATTCTGGCT
chr1	54304797	54304820	+	0.635636138916016	0.4918716427807	Vom2r7	CCTAATATATCTCTTGGATTTGA
chr1	54304905	54304928	+	0.557827949523926	0.524507990117022	Vom2r7	CCAAATTACAATTGTAACAAAAG
chr1	54304936	54304959	+	0.602981300354004	0.477179076933202	Vom2r7	CTGCTGCACTTACAGGGACATCA
chr1	54305446	54305469	+	0.724895858764648	0.492482539554209	Vom2r7	GGTGGTCCTGGGTTGGTATCATC
chr1	54305502	54305525	+	0.571432800292969	0.347538664245286	Vom2r7	TCAGAGTTCAGAGAAAATATGGA
chr1	54305587	54305610	+	0.372200736999512	0.431344670718313	Vom2r7	ACAAATTCTGGGAAAATATGGAT
chr1	54305633	54305656	+	0.778908996582031	0.469819065630214	Vom2r7	TAGTGACATTGATTCCATCACAG
chr1	54305782	54305805	+	0.400791015625	0.535572891967078	Vom2r7	CACACCATTTTAAAGAGAGTTTT
chr1	54305794	54305817	+	0.506741905212402	0.514636121390392	Vom2r7	AAGAGAGTTTTGAACTTACTAAG
chr1	54305821	54305844	+	0.576023330688477	0.396589800048805	Vom2r7	TTCAAACAGTTAATCCTTACAAA
chr1	54305861	54305884	+	0.567792167663574	0.501669610781238	Vom2r7	CCTTCCTAAGTTATGGCATTTGT
chr1	54306700	54306723	+	0.44377815246582	0.446324109808147	Vom2r7	TGAATCTCTTTTAGCTAAACATT
chr1	54306713	54306736	+	0.311276760101318	0.455097701388569	Vom2r7	GCTAAACATTTTCCTAAAGGACA
chr1	54306762	54306785	+	0.844547729492187	0.490539962082163	Vom2r7	GGTGGGAGAAAGAAATTAAATGC
chr1	54306802	54306825	+	0.504315032958984	0.481766827183687	Vom2r7	ACCTTTGGAATTTACCAAAGGGT
chr1	54306816	54306839	+	0.506526184082031	0.531731132596495	Vom2r7	CCAAAGGGTCTTGGTCGTAAAGT
chr1	54308454	54308477	+	0.0137789607048035	0.25765224868441	Vom2r7	ATTTTTCTTAGATCCCTCAGTCT
chr1	54543645	54543668	+	0.696019668579102	0.426134913411026	Vom1r1	TTAGCAGGAACAGGATCCAGCAG
chr1	54543704	54543727	+	0.0267500686645508	0.402626522637518	Vom1r1	ATTTTAATTTCCTTACAGTAGAA
chr1	54543710	54543733	+	0.378361282348633	0.427084279975119	Vom1r1	ATTTCCTTACAGTAGAAATTTCT
chr1	54543951	54543974	+	0.715169982910156	0.452750379064566	Vom1r1	ATGTACATTCCTTGTAGTAAAGA
chr1	54700011	54700034	+	0.545142517089844	0.385506788532717	Vom2r8	TGCCATTTACACAGGTATAATTT
chr1	54700020	54700043	+	0.50414794921875	0.612648537241036	Vom2r8	CACAGGTATAATTTTAAAAACTA
chr1	54700036	54700059	+	0.716750717163086	0.558796181784709	Vom2r8	AAAACTACCAGTATATTCTGGCT
chr1	54700104	54700127	+	0.670455551147461	0.377775466801461	Vom2r8	TCCAATATATCTCTTGGATTTGA
chr1	54700212	54700235	+	0.676012725830078	0.526600738518203	Vom2r8	CCTAATTACAAATGTGGAAAAAA
chr1	54700243	54700266	+	0.703866882324219	0.483243660950391	Vom2r8	CTGCTGCACTCACAGGAACATCG
chr1	54700786	54700809	+	0.712031402587891	0.472185857030939	Vom2r8	GGTGGTCCTGGGTTGGTCTCATT
chr1	54700927	54700950	+	0.416627349853516	0.457331082969218	Vom2r8	ACAAATTCTGGAAAAATATGGAT
chr1	54700973	54700996	+	0.757352676391602	0.451769104345589	Vom2r8	TGGTGACATTGATTCTCTAGAAG
chr1	54701116	54701139	+	0.779722442626953	0.535921707357492	Vom2r8	CACACCATTATACAGAAAGAATT
chr1	54701146	54701169	+	0.0230671668052673	0.53105957174719	Vom2r8	CTAATTTTGTTCAAACAGTTAAT
chr1	54701195	54701218	+	0.507215881347656	0.376701675056474	Vom2r8	TCTTCCTAAATTGTGGTATTTGT
chr1	54706042	54706065	+	0.758992080688477	0.50302312344435	Vom2r8	GATTGGAGACAGAAATTTAATAC
chr1	54706061	54706084	+	0.640814361572266	0.464861637011931	Vom2r8	ATACAGAATATGACATTATTAAC
chr1	54706096	54706119	+	0.444550552368164	0.514570553425455	Vom2r8	CCAAATGGTCTTGGAAGAAAGGT
chr1	54706171	54706194	+	0.548598670959473	0.416357913258499	Vom2r8	ACTGAGCAGATAATACAATGGCC
chr1	54858449	54858472	+	0.882529144287109	0.609389834995238	Vom2r9	CACTGCAAACAAAACTGCTTATG
chr1	54864545	54864568	+	0.644356918334961	0.378040376736367	Vom2r9	TGTCATCTGTGCAGGTATAAGTT
chr1	54864570	54864593	+	0.303112010955811	0.475649056103647	Vom2r9	ATAATTACCAATTTGTTCTGGCC
chr1	54864667	54864690	+	0.77789665222168	0.510674449643344	Vom2r9	TAATGTTCCATACACTGAAAAGA
chr1	54865503	54865526	+	0.688065948486328	0.420682850193113	Vom2r9	AAGAAGATCCAGGAATCATTGGC
chr1	54865537	54865560	+	0.428934135437012	0.396942218959716	Vom2r9	TTATTTATGGAGACATTGATTCT
chr1	54865544	54865567	+	0.748011093139648	0.414494117467422	Vom2r9	TGGAGACATTGATTCTCTCCAAG
chr1	54865572	54865595	+	0.722810287475586	0.514528298956302	Vom2r9	ATGGACAATCTAGGACAACAATT
chr1	54865732	54865755	+	0.790336761474609	0.406405418442961	Vom2r9	TCAGAAAGGTAAATCCTTACAAA
chr1	54865995	54866018	+	0.747505264282227	0.592440698785664	Vom2r9	AAAGGGGAAAAAATGGTCTTCTT
chr1	54867061	54867084	+	0.756109313964844	0.372994207821458	Vom2r9	TCTGTCAGCTTCACCATTTCCTG
chr1	54867117	54867140	+	0.804772567749023	0.531405829351113	Vom2r9	GAGTGGAAATGGAGGTTCATTGA
chr1	54867246	54867269	+	0.542303009033203	0.316507995958706	Vom2r9	TCTGAGCATATGATACAATGGCC
chr1	54869168	54869191	+	0.256941223144531	0.272460719101221	Vom2r9	TTTTTAGATTCCTCAGTCTGCAT
chr1	54869174	54869197	+	0.763485641479492	0.488710462372886	Vom2r9	GATTCCTCAGTCTGCATGCTATA
chr1	54871256	54871279	+	0.423852233886719	0.374943303974621	Vom2r9	AATTGTCTTCATTTCTTATCAGA
chr1	55021974	55021997	+	0.566864128112793	0.485966663277281	LOC685793	GACCAACAGCAAGAAAGGCGATG
chr1	55022135	55022158	+	0.560716667175293	0.454866025154998	LOC685793	AAACAAAGAAAATATAATGAGGA
chr1	55035018	55035041	+	0.874041976928711	0.514691693227077	LOC100910657	GGTAGCATTAGTACTGATAAAAT
chr1	55182510	55182533	+	0.588226509094238	0.475691908438999	Dact2	GGGGGCTGCTGAGGGTCTCAGTA
chr1	55182890	55182913	+	0.496548843383789	0.513279913217458	Dact2	GGCAAAGCAAAAAGAGGGCTCTG
chr1	55190336	55190359	+	0.657338714599609	0.477097360680137	Dact2	AGGAAGCGTCTAGTAAGTTCCTG
chr1	55317442	55317465	+	0.693653030395508	0.550551709857216	Smoc2	CCGTGGTCTCCCCACAGATGTGT
chr1	55331953	55331976	+	0.624641609191894	0.430321090797573	Smoc2	GCTTACTCTCATAATTGTAGTCT
chr1	55685234	55685257	+	0.655811309814453	0.421391347707864	Thbs2	GCATCCTCCAGGCCAATCCCGAA
chr1	55923654	55923677	+	0.578244323730469	0.505689914733882	Wdr27	GTGTGGAAAACCAGGGGCCTGTG
chr1	55928540	55928563	+	0.682541809082031	0.400990623402537	Wdr27	TCCACCTCGTATCTGCAGTGGTA
chr1	55932042	55932065	+	0.706168899536133	0.517540143634591	Wdr27	CCTGTTAAAATGGATGAACTGTA
chr1	55940497	55940520	+	0.610194778442383	0.421523038167489	Wdr27	AGTGCCTTCTCTCTGCATTCGTC
chr1	55951180	55951203	+	0.826928558349609	0.411662069955877	LOC100125364	TGGACACCCTTCTCACCATGAGA
chr1	55959948	55959971	+	0.671650619506836	0.524330576535184	Phf10	ATGGCAAGTACCGAAGCTCATCT
chr1	55962070	55962093	+	0.586117897033691	0.460922265600556	Phf10	AGTTGCTGTTAAACTCTGCTGCC
chr1	55962275	55962298	+	0.561106605529785	0.464089563617477	Phf10	TAATGATCTGTAATTCTCTGACG
chr1	55962338	55962361	+	0.217174835205078	0.470444360200144	Phf10	GCTGGATATTCTTTTATCATTAA
chr1	55962354	55962377	+	0.779050750732422	0.372211009164147	Phf10	TCATTAAGTCAATCACTTCATCA
chr1	55963284	55963307	+	0.611190185546875	0.325056198983706	Phf10	ATTCTCTCAGGTACAGTTTCTCC
chr1	55966653	55966676	+	0.792357711791992	0.486953085276937	Phf10	GATGGATGACCCCCATCATTTGA
chr1	55976511	55976534	+	0.124677896499634	0.484373169227777	Dynlt2	ATATCTGCTGGATTTTAGTTTCT
chr1	55976528	55976551	+	0.443190765380859	0.40856698698838	Dynlt2	GTTTCTACAGAATGTGCTTGGAA
chr1	55976592	55976615	+	0.019896719455719	0.306738965622206	Dynlt2	ATTTTGCCAGGGCACTTTTCCAT
chr1	55986768	55986791	+	0.0528288745880127	0.416002175010544	Ermard	GGTATTTTTACTGATTGGGAATG
chr1	55986778	55986801	+	0.644079437255859	0.533956373431851	Ermard	CTGATTGGGAATGAGTGTCCCTT
chr1	55989924	55989947	+	0.554987640380859	0.583658149733015	Ermard	CAGAGATGCTTGCTCTTTTACAG
chr1	55989944	55989967	+	0.752845001220703	0.594756361259358	Ermard	CAGGTGTGACTGACAAGGTACTC
chr1	55990624	55990647	+	0.557883567810059	0.460768405872498	Ermard	AAACACCAACAAAAAAAAAGGAA
chr1	55993302	55993325	+	0.660219345092773	0.470620335201239	Ermard	AGCCACGGGGAGATCAACATACG
chr1	56344009	56344032	+	0.679098205566406	0.342756649829427	Fam120b	TGACACTTGCCCCTACTTGTCAA
chr1	56344348	56344371	+	0.789659194946289	0.54692834249976	Fam120b	TAAAGGAGTAACATCGTACCTTT
chr1	56344445	56344468	+	0.741663284301758	0.467511655730831	Fam120b	AACCCCGGATCCAAGCAAGAAGT
chr1	56353550	56353573	+	0.622028465270996	0.520169382562072	Fam120b	CACAGACGGAGCCAGCACTGGTC
chr1	56457309	56457332	+	0.440045890808105	0.39307557308481	Psmb1	ATCTTGCTTCAATAATCTTTGTC
chr1	56458145	56458168	+	0.225564994812012	0.478142404939172	Psmb1	CTTACAGTTTGTAACATTTGGGG
chr1	56461551	56461574	+	0.559293060302734	0.497596211248232	Psmb1	CCCTCCGTTGAAGGCATAAGGCG
chr1	56463298	56463321	+	0.640059509277344	0.52835604756512	Psmb1	AGCACAACAAGCCGGGCTCCAGT
chr1	56467780	56467803	+	0.269593467712402	0.357327541521214	Tbp	TCTATTTTGGAAGAGCAACAAAG
chr1	56506740	56506763	+	0.374771537780762	0.35174918031874	Prdm9	TGCCTGGGTTTGGATTTTCTTTT
chr1	56506852	56506875	+	0.701873245239258	0.389039597848154	Prdm9	TCCTTGCAGATGCTCCTGGGAAG
chr1	56514902	56514925	+	0.699250717163086	0.350393172283621	Prdm9	TGTCAACGCATACTTCCAGGTAA
chr1	56517504	56517527	+	0.698853073120117	0.590187457181079	Prdm9	AAAAGTAGTTAGAAAATGAAAAT
chr1	56517562	56517585	+	0.728044891357422	0.498560074765126	Prdm9	GGGAATCATAGTGGTACCCACCT
chr1	56519532	56519555	+	0.537141075134277	0.559313255035229	Prdm9	CAAATACAGGAGGCCCATGGTTG
chr1	56520934	56520957	+	0.0131113910675049	0.33740582660846	Prdm9	TTCTTACTCAGTTTTTTTCCAAA
chr1	56521072	56521095	+	0.411590347290039	0.276513911998759	Prdm9	TCACTTAATGGCATTCTGGGTGT
chr1	56522898	56522921	+	0.533775215148926	0.546992875454552	Prdm9	CTGTGCTTCACCCGGAAAGGCAC
chr1	56523759	56523782	+	0.642448120117188	0.390774712846472	Prdm9	TCTGGGGCTTGATTGCCTGCCTT
chr1	56524165	56524188	+	0.456285858154297	0.389025991163162	Prdm9	TAGTTCCTTTTCACATTTCTATA
chr1	56687647	56687670	+	0.611220779418945	0.392437866241402	Chd1	TGGATTGCAGAGTTGGGCGGAAA
chr1	56688532	56688555	+	0.62894229888916	0.434004521936609	Chd1	TGCTATTGAAGCAGATGGTGACC
chr1	56688605	56688628	+	0.306060886383057	0.412979349529175	Chd1	ATTAAGTGGAAAGGGTGGTCGCA
chr1	56689173	56689196	+	0.196786441802979	0.441592560942328	Chd1	AAAAATTTCAGGCTGAAAAATGC
chr1	56689757	56689780	+	0.799281539916992	0.505181518332646	Chd1	GCAGGAATCAGTCAAAAACTACA
chr1	56690969	56690992	+	0.859091110229492	0.589595651388118	Chd1	CTCTGACCAAGGTACTGAAACAA
chr1	56691052	56691075	+	0.690144805908203	0.541928816217641	Chd1	GAATTGAGAGACTATCAGCTGAA
chr1	56691082	56691105	+	0.647958145141602	0.429198009464111	Chd1	AACTGGCTTGCTCACTCTTGGTG
chr1	56692138	56692161	+	0.55746898651123	0.425337009244796	Chd1	ACTTTGTAGAGGAAATAGTTGCA
chr1	56692336	56692359	+	0.575734405517578	0.412760284032391	Chd1	TTTAGGTGACATTAACAGCAGAA
chr1	56692340	56692363	+	0.82359504699707	0.461980173491052	Chd1	GGTGACATTAACAGCAGAAACAT
chr1	56693450	56693473	+	0.391175422668457	0.402866169916408	Chd1	ACATACTTTTAACAACGTATGAA
chr1	56693461	56693484	+	0.0681310987472534	0.434652030395217	Chd1	ACAACGTATGAAATTTTATTGAA
chr1	56694245	56694268	+	0.0196600317955017	0.257845480132492	Chd1	TTTGTTTTCAGGCATTCCTTGGT
chr1	56694287	56694310	+	0.581117630004883	0.395484525007671	Chd1	TAGGTGTTGATGAAGCACATCGA
chr1	56694346	56694369	+	0.366059036254883	0.359328291306859	Chd1	ATTGATTTCAAATCTAATCACCG
chr1	56695522	56695545	+	0.709109954833984	0.481435767367997	Chd1	AGAATGGAAATGAGTGCTTTACA
chr1	56697812	56697835	+	0.804131240844727	0.485333730649872	Chd1	ACTAGGAATTACAAAGCCCTCAG
chr1	56699882	56699905	+	0.121908502578735	0.432903951862191	Chd1	CTTTGCTTTATTCTAGAGATTAG
chr1	56699892	56699915	+	0.738708572387695	0.389244016170922	Chd1	TTCTAGAGATTAGATGGATCAAT
chr1	56700242	56700265	+	0.794199676513672	0.450235490509033	Chd1	GGCATTAACTTAGCCTCTGCTGA
chr1	56701905	56701928	+	0.664216384887695	0.608185394517779	Chd1	CAGGTGAATATATATCGCTTGGT
chr1	56702430	56702453	+	0.564667930603027	0.53079353198405	Chd1	AAGTTTGGTGCTGAGGAGCTTTT
chr1	56702455	56702478	+	0.720101013183594	0.469720143610366	Chd1	AGGAGCCTGAAGGAGAAGAGCAG
chr1	56702570	56702593	+	0.688123321533203	0.433414889182034	Chd1	ATGCAGGAGATGGATATAGATGA
chr1	56704675	56704698	+	0.6638818359375	0.468871738904201	Chd1	TATGCTCCCGAGAATGAGAAACT
chr1	58108048	58108071	+	0.0190633869171143	0.502256164852991	Riok2	CCATTTTTGCTCTAGATATTTAC
chr1	58108070	58108093	+	0.533544006347656	0.55796120918845	Riok2	CATTGTTGCAAATGAAGAAGGGC
chr1	58108196	58108219	+	0.568803672790527	0.280930688503522	Riok2	TTTATCTCGTCTCTCTGCCATGA
chr1	58108200	58108223	+	0.605542373657227	0.298489369044038	Riok2	TCTCGTCTCTCTGCCATGAAGGA
chr1	58110228	58110251	+	0.805377655029297	0.49315320430737	Riok2	GGCATTACATGAGCGGAAATTCC
chr1	58112033	58112056	+	0.387121200561523	0.407724305101162	Riok2	TTGGGTGTTTACTTTACAGGTAT
chr1	58112044	58112067	+	0.0430672168731689	0.513614864155554	Riok2	CTTTACAGGTATTTTGACAGAGA
chr1	58112049	58112072	+	0.307907981872559	0.514150709338608	Riok2	CAGGTATTTTGACAGAGATGTTA
chr1	58112105	58112128	+	0.830094909667969	0.473109934581632	Riok2	ACTATGAAAGTGAGCTCTACCCA
chr1	58172471	58172494	+	0.631177864074707	0.531740787380242	Lix1	GACGATGCGGATGACCCCAGCAC
chr1	58293128	58293151	+	0.39866527557373	0.514969329204333	Lnpep	CATCTAGAGTTTTGCCTGTGACC
chr1	58295181	58295204	+	0.524541320800781	0.407466235603153	Lnpep	CCTCATTGAAGCTGTCCCAGAGG
chr1	58299627	58299650	+	0.651551666259766	0.461604319636921	Lnpep	AATCGAGCATCTAAGAAGTCTTC
chr1	58301250	58301273	+	0.751369934082031	0.475841684388553	Lnpep	GCCACAGGTCATTCCACCACTGC
chr1	58303669	58303692	+	0.516685066223145	0.449471635944642	Lnpep	GTGACCAGTTTTCTATCTGCTAC
chr1	58304338	58304361	+	0.209855060577393	0.411771076764352	Lnpep	ATTCTTACCCAATTTCTTTAGTG
chr1	58304358	58304381	+	0.411595115661621	0.44070419868171	Lnpep	GTGGGTATTGAATTTCAAAGTAA
chr1	58304406	58304429	+	0.728415451049805	0.595053141474917	Lnpep	CAGTTGTGTCCAAGGCATGGTAA
chr1	58308683	58308706	+	0.718097839355469	0.491727031709742	Lnpep	CATCCTGACTCAGGTTCCTCATC
chr1	58317199	58317222	+	0.0442608308792114	0.487010006506431	Lnpep	CATACTTTTTCTCATTACTTTTA
chr1	58317222	58317245	+	0.779383163452148	0.410888829535446	Lnpep	TCTGTGTAGGTGATGCCATAAAA
chr1	58476981	58477004	+	0.51119499206543	0.543634935685116	LOC102552823	CTGGATCCTTTACAGAAGAATCT
chr1	58476993	58477016	+	0.763191070556641	0.638106028266604	LOC102552823	CAGAAGAATCTCTACAAAGATGT
chr1	58478470	58478493	+	0.52658130645752	0.428088062352746	LOC102552823	TTCAGTGTGATAAAGCCTCTGCA
chr1	58478798	58478821	+	0.827159652709961	0.445863689304765	LOC102552823	TGAATGTAACCAATGTAGTAAAG
chr1	58478827	58478850	+	0.801678085327148	0.533728365606409	LOC102552823	CAGATCACCATGTTCTTCAAAGG
chr1	58678896	58678919	+	0.571699752807617	0.492413222832464	Spaca6	CACAGATGACAGTTTTCCTTCAG
chr1	58686953	58686976	+	0.566257934570312	0.457322940377147	Spaca6	ACAAGGTTCAGAGAATTGATCGG
chr1	58748784	58748807	+	0.611513404846191	0.48401858359052	Fpr1	GTGGCTATTAACCCATAACAAAT
chr1	58748889	58748912	+	0.28168420791626	0.310336155654063	Fpr1	TCCTTTTCTGCACGATCTTTGGT
chr1	58749148	58749171	+	0.716549072265625	0.411334836706404	Fpr1	TGTCTATTACAGTATATATGAAC
chr1	58784191	58784214	+	0.496921539306641	0.395618859490578	Fpr2	GCTTTGGCTGACTTCTCTTTCAC
chr1	58784344	58784367	+	0.365044898986816	0.350306757581025	Fpr2	ATTGCCTTGGACCGCTGCATTTG
chr1	58784446	58784469	+	0.569411315917969	0.317985555644894	Fpr2	GCTCTGATTCTCACTTTGCCCAT
chr1	58892577	58892600	+	0.540435180664062	0.393841531170883	Fpr3	TATTATTGCAGATGTCAATGGAA
chr1	58892626	58892649	+	0.390240592956543	0.365629945414373	Fpr3	ATTGCCTTGGACCGCTGTATTTG
chr1	58892756	58892779	+	0.466874313354492	0.403791774006383	Fpr3	TTTTCATAAGTACATATAGAGTT
chr1	58892864	58892887	+	0.631116943359375	0.524068505698594	Fpr3	CAACTGCTCTAGGGATCATCAAG
chr1	58997140	58997163	+	0.797183456420898	0.384013671692574	Fpr-rs4	TGATTCTACCACCTCTACAGTTC
chr1	59038435	59038458	+	0.677938766479492	0.385838409400541	Vom2r10	TGTCACTTACACAGGTATAACTT
chr1	59038460	59038483	+	0.582712287902832	0.541733332504184	Vom2r10	GAAACTATCAGTATATTCTGGCT
chr1	59038528	59038551	+	0.665325546264648	0.494577900679947	Vom2r10	CCCAACATATCTCTTGGATTTGA
chr1	59038636	59038659	+	0.588331871032715	0.512133072690021	Vom2r10	CCTAATTACAATTGTAAAAAGAA
chr1	59039187	59039210	+	0.155235433578491	0.418670132122098	Vom2r10	ATGGTATATTTTAGATGGTCATG
chr1	59039200	59039223	+	0.619084129333496	0.450189927615037	Vom2r10	GATGGTCATGGGTCGGTCTCATC
chr1	59039491	59039514	+	0.363650436401367	0.429242329677099	Vom2r10	GTGATTATTTCATGTTAGACTCA
chr1	59039536	59039559	+	0.663655776977539	0.459525395344112	Vom2r10	AGCACAATTATAGAGAGAAGTTT
chr1	59039566	59039589	+	0.392417755126953	0.523017386934958	Vom2r10	CCAAATTCATTCAAACAGTTAAT
chr1	59039615	59039638	+	0.588185806274414	0.394017178316867	Vom2r10	TCTTCCGAAGTTGTGGAATTTGT
chr1	59039765	59039788	+	0.651100845336914	0.664229026579482	Vom2r10	CAATGGTGTGTATGCTGTGGCTC
chr1	59047784	59047807	+	0.845371932983398	0.472351360564113	Vom2r10	AATTGGATACAGACAATAGATGC
chr1	59047838	59047861	+	0.573037071228027	0.535813142772759	Vom2r10	CCAAAGGGTCTTGGACTAAAAGT
chr1	59047913	59047936	+	0.340897636413574	0.328096841409854	Vom2r10	TCTGAACAGATTATTCAATGGCC
chr1	59182267	59182290	+	0.63395149230957	0.408116709391386	Fpr-rs6	TGTTTATAATCATGTGAACGAAT
chr1	59182273	59182296	+	0.566286506652832	0.451807559622177	Fpr-rs6	TAATCATGTGAACGAATTTGCAA
chr1	59182327	59182350	+	0.557528419494629	0.364990193599677	Fpr-rs6	TGACAATTGAGATGATCTGAAAT
chr1	59276004	59276027	+	0.365447082519531	0.543706642947874	Vom1r2	CAGCCAACATTTTGATCCTTGTG
chr1	59276076	59276099	+	0.330346870422363	0.302467387773309	Vom1r2	TCAATGATTTTGTCTGCAAATTC
chr1	59364090	59364113	+	0.585455780029297	0.363527453009709	Vom1r3	TCAATGACTTTGTCTGCAAATTC
chr1	59427694	59427717	+	0.0601410245895386	0.354320735267993	Vom1r4	ATTCTTTTACACCTATTCACAGC
chr1	59427703	59427726	+	0.666025085449219	0.508039275735132	Vom1r4	CACCTATTCACAGCCAACTTTTT
chr1	59427785	59427808	+	0.62474048614502	0.406776319688307	Vom1r4	TCAATGACTTTGGCTGTAAATTA
chr1	59427816	59427839	+	0.718128051757812	0.464602559521863	Vom1r4	TATTCAAAGACTGGGCAGAAATA
chr1	59428005	59428028	+	0.637427139282227	0.373274352608443	Vom1r4	TTTGGATAGCAAGGAGAACAGAA
chr1	59428088	59428111	+	0.687558746337891	0.403632715227733	Vom1r4	TGAGCCTATTCTACACTACAACT
chr1	59503257	59503280	+	0.701920013427734	0.479081778561444	Vom2r11	CCTGTCTCATTGGAAATCTCATT
chr1	59505967	59505990	+	0.574592437744141	0.464872310306468	Vom2r11	ATCTTTAGTCCAAGACCCTTTGG
chr1	59505974	59505997	+	0.571076889038086	0.418691780088396	Vom2r11	GTCCAAGACCCTTTGGAAAATTC
chr1	59507034	59507057	+	0.582799987792969	0.637890449306349	Vom2r11	CAATCAACTTCAGAATATGAGCA
chr1	59507082	59507105	+	0.710181274414063	0.498919581382934	Vom2r11	GGAAGATAAATGTCTTCTGGATA
chr1	59507472	59507495	+	0.314057216644287	0.21786605095038	Vom2r11	TTCCCTTTATGGTCATCTGGGAG
chr1	59507481	59507504	+	0.504263458251953	0.384432652394991	Vom2r11	TGGTCATCTGGGAGGAGGAGACC
chr1	59507568	59507591	+	0.558455238342285	0.466907573906212	Vom2r11	GTGGCCATCTGGTAGAGCGAAGA
chr1	59567111	59567134	+	0.721816101074219	0.589629106419481	Vom1r5	CTAGAAGGAAAATGATCCACCAG
chr1	59628166	59628189	+	0.725131683349609	0.535165187770251	LOC681871	CATAATGACTCTCTGGACACTTC
chr1	59633853	59633876	+	0.625343780517578	0.505219187036047	LOC681871	CCTGTCTCATTTGAAATCTCATT
chr1	59635488	59635511	+	0.862935104370117	0.522110946754076	LOC681871	ATATATAACTCACCTCTGAAAAT
chr1	59635598	59635621	+	0.767213668823242	0.502071001259934	LOC681871	CGTCCAAGACCCTTTGGTAAATT
chr1	59635653	59635676	+	0.209896640777588	0.281080463394814	LOC681871	ATTTCTTTCTCCCACCTAAACTC
chr1	59636653	59636676	+	0.586780128479004	0.48625492441238	LOC681871	TAATGGTGTGTAAAAATAAGGCT
chr1	59636869	59636892	+	0.62581672668457	0.431251770070401	LOC681871	GTCCATGTGACTGGGATTATTCT
chr1	59637670	59637693	+	0.758918228149414	0.341496937528199	LOC681871	TCTCCTCAATAGCCAATACCAAA
chr1	59643538	59643561	+	0.571429748535156	0.560655693015064	LOC681871	CTTACTGTAAATAATTGTCCATA
chr1	59643582	59643605	+	0.532301216125488	0.439893291364319	LOC681871	TATGGAACTTTGTTTGGAGAATA
chr1	59686979	59687002	+	0.492611618041992	0.403389081773332	Fpr-rs3	ACTGCTCCTCAGGGTTTGCAACC
chr1	59687231	59687254	+	0.814920349121094	0.444200830695711	Fpr-rs3	TATGTACAATGCTGTGAACAAAT
chr1	59829329	59829352	+	0.644136657714844	0.322907645635094	Vom1r6	TTACAATGAACACACATTGAAGA
chr1	59829485	59829508	+	0.473958206176758	0.40282201984011	Vom1r6	TTTTCAAAGACTAGCTAGAAGTA
chr1	59829610	59829633	+	0.349797134399414	0.36432300609453	Vom1r6	TGGGGCTGTCCATTTCTTTCTGC
chr1	59872226	59872249	+	0.713730926513672	0.528686303151789	Vom1r7	GTAACATGTACATAATCCAGCAG
chr1	59872291	59872314	+	0.610245399475098	0.346447065948669	Vom1r7	AATTCCTTCCAGCAAGAGTTCCT
chr1	59872532	59872555	+	0.737903213500977	0.489016013092746	Vom1r7	ATGTGTGTTCCTTATAGTAAAGG
chr1	59902023	59902046	+	0.678424606323242	0.499748533849931	Vom1r8	AAGGAAAAATTGCTGGATGACAT
chr1	59902056	59902079	+	0.774547119140625	0.510690880032093	Vom1r8	AGGAACATGGCAGTTGGAATCAT
chr1	59902148	59902171	+	0.678036575317383	0.409530109401045	Vom1r8	TAACAAAGAACACAAATTAAAGA
chr1	59902189	59902212	+	0.748091506958008	0.390466958224909	Vom1r8	TACATGTGTTCACATCCAACTCC
chr1	59902408	59902431	+	0.811267623901367	0.571226598111403	Vom1r8	AAGTGAGAACCACAAAATTTATG
chr1	59902429	59902452	+	0.513339462280273	0.339778826331406	Vom1r8	TGGGCCTATTCTGTTGGATTCTG
chr1	59902575	59902598	+	0.422716598510742	0.528556993156417	Vom1r8	ATGTATACAGCATTTTGTGTGAT
chr1	60033100	60033123	+	0.655986557006836	0.557149387655176	Vom1r9	CTATAAGAAACACAAAATAAAGC
chr1	60033228	60033251	+	0.415436706542969	0.480144268052309	Vom1r9	ATGATTGGAGCTATCATTTTTTT
chr1	60033252	60033275	+	0.560829658508301	0.354106052639431	Vom1r9	TGTATGTTCTAAGAGTTTTCAGG
chr1	60065131	60065154	+	0.295678386688232	0.533891376422169	Vom1r10	CAGATCTTTTATATGTCATGTTA
chr1	60065142	60065165	+	0.611191864013672	0.445239692813302	Vom1r10	TATGTCATGTTATTGCTATTCCA
chr1	60065200	60065223	+	0.617723121643066	0.476905227226496	Vom1r10	TAACAAAATACAGAGGCCAGCAA
chr1	60065260	60065283	+	0.337077903747559	0.512243771020998	Vom1r10	CTTTAAGACCATTAAGGCAGGAG
chr1	60065265	60065288	+	0.391044540405273	0.374941409351751	Vom1r10	AGACCATTAAGGCAGGAGTTTCT
chr1	60065445	60065468	+	0.390766639709473	0.437982248550896	Vom1r10	GAGAAAATTAACAAGAAGTTGGC
chr1	60065506	60065529	+	0.389133033752441	0.472814351073419	Vom1r10	ATGTGTGTTTATTATAATGAAGC
chr1	60065517	60065540	+	0.55413444519043	0.444714469813463	Vom1r10	TTATAATGAAGCATTAGGTAATA
chr1	60116681	60116704	+	0.700859756469727	0.546732022915285	Vom1r11	CTATTCATCTTGGTAGATGTATA
chr1	60116724	60116747	+	0.666112670898438	0.554731869893228	Vom1r11	CTAGCATAAACAAGATCCAGAAA
chr1	60116789	60116812	+	0.365848579406738	0.362179628703468	Vom1r11	AATTTCTTCCAGTGGGAATTCGT
chr1	60117030	60117053	+	0.633827667236328	0.393452356630321	Vom1r11	TTGTGTGTTCATTGTAGTAAAGA
chr1	60190870	60190893	+	0.166225318908691	0.416629247251238	Vom1r12	ATGTTCTTTTATATGTCATGTTA
chr1	60190881	60190904	+	0.585482864379883	0.411833298272393	Vom1r12	TATGTCATGTTATTGCTGCTCCA
chr1	60190939	60190962	+	0.667924957275391	0.667794736172352	Vom1r12	CAATAAAACACAGGGCCCAGCAA
chr1	60190999	60191022	+	0.337077903747559	0.512243771020998	Vom1r12	CTTTAAGACCATTAAGGCAGGAG
chr1	60191004	60191027	+	0.391044578552246	0.374941409351751	Vom1r12	AGACCATTAAGGCAGGAGTTTCT
chr1	60191245	60191268	+	0.391797866821289	0.47136710141783	Vom1r12	ATGTGTGTTTATTAAAATGAAGC
chr1	60191256	60191279	+	0.397508888244629	0.432307148016951	Vom1r12	TTAAAATGAAGCATTAAGTAGTA
chr1	60264518	60264541	+	0.655986557006836	0.557149387655176	Vom1r13	CTATAAGAAACACAAAATAAAGC
chr1	60264646	60264669	+	0.497159843444824	0.486062252419206	Vom1r13	ATGATTGGAGCTATCAATTTTTT
chr1	60264670	60264693	+	0.68178092956543	0.365193292926518	Vom1r13	TGTATGTCCTAAGAGTTTTCAGG
chr1	60294784	60294807	+	0.295678386688232	0.388485626232938	LOC120098104	TAGATCTTTTATATGTCATGTTA
chr1	60294795	60294818	+	0.59543758392334	0.414243541367725	LOC120098104	TATGTCATGTTATTGCTGTTCCA
chr1	60294853	60294876	+	0.547884483337402	0.467956188343459	LOC120098104	TAACAAAATACAGGGGCCAGCAA
chr1	60294913	60294936	+	0.334619750976562	0.531665244002082	LOC120098104	CTTTAAGACCGTTAAGGCAGGAG
chr1	60294918	60294941	+	0.413254356384277	0.37649813254428	LOC120098104	AGACCGTTAAGGCAGGAGTTTCT
chr1	60295098	60295121	+	0.390766677856445	0.437982248550896	LOC120098104	GAGAAAATTAACAAGAAGTTGGC
chr1	60295159	60295182	+	0.389133033752441	0.472814351073419	LOC120098104	ATGTGTGTTTATTATAATGAAGC
chr1	60295170	60295193	+	0.554134483337402	0.444714469813463	LOC120098104	TTATAATGAAGCATTAGGTAATA
chr1	60456630	60456653	+	0.219024181365967	0.470270865054157	Vom1r15	AAGTTCTTTTATATGTCATGTTA
chr1	60456641	60456664	+	0.584679336547852	0.417340242890548	Vom1r15	TATGTCATGTTATTGCTGCTCCA
chr1	60456668	60456691	+	0.819009552001953	0.58035700139162	Vom1r15	ATATATGCATACACTGGTAAAAT
chr1	60456699	60456722	+	0.560943946838379	0.614246128986386	Vom1r15	CAACAAAATACAGGGCCCAGCAA
chr1	60456759	60456782	+	0.352700843811035	0.518572277464855	Vom1r15	CTTTAAGACCATAAAGGCAGGAG
chr1	60456764	60456787	+	0.474688491821289	0.387017512089409	Vom1r15	AGACCATAAAGGCAGGAGTTTCT
chr1	60456909	60456932	+	0.746263122558594	0.346894352597609	Vom1r15	TCCCAAAAGCTTCCACTGTCTGT
chr1	60456944	60456967	+	0.385048866271973	0.401689745989536	Vom1r15	GGGAAAATTATCAAGAAGTTGGC
chr1	60457005	60457028	+	0.352032814025879	0.455326026886923	Vom1r15	ATGAGTGTTTATTATAATGAAGC
chr1	60457016	60457039	+	0.507957267761231	0.432307148016951	Vom1r15	TTATAATGAAGCATTAAGTAGTA
chr1	60662387	60662410	+	0.21296802520752	0.425180391955208	Vom1r16	CTTTAAGCTTTGAACATCTGGAA
chr1	60662392	60662415	+	0.649689788818359	0.486012175905985	Vom1r16	AGCTTTGAACATCTGGAATCCCT
chr1	60662479	60662502	+	0.534576110839844	0.488825960281834	Vom1r16	CCTACTTTGTGAACAAAGAAAGT
chr1	60702807	60702830	+	0.629513778686523	0.387052283068253	LOC100365363	TTCTTCACTACTTATGAAAGGAC
chr1	60702942	60702965	+	0.539626579284668	0.574163860268017	LOC100365363	CAAATGTGTTGAGTGTGGTAAGG
chr1	60703139	60703162	+	0.627971076965332	0.402283013366479	LOC100365363	GTGTTCGTTCAAACCTAACTCAC
chr1	60703391	60703414	+	0.532088775634766	0.442072268167031	LOC100365363	CTCAGAATTCACATCTTGCAAAT
chr1	60703475	60703498	+	0.719587478637695	0.444521407188561	LOC100365363	GTGTGTATTCCAGCCTCACTACC
chr1	60703727	60703750	+	0.595237884521484	0.448307959690522	LOC100365363	GTGTGCGTTCTAGCCTGACTTCC
chr1	60770306	60770329	+	0.479731407165527	0.516612626277462	Vom1r17	CTTAACAAGGTACAGGTTGAGGT
chr1	60809872	60809895	+	0.479731369018555	0.516612626277462	Vom1r-ps112	CTTAACAAGGTACAGGTTGAGGT
chr1	60810160	60810183	+	0.662228851318359	0.438460834662325	Vom1r-ps112	TTCTGTGTACCTGAACTGGGTGA
chr1	60810187	60810210	+	0.351833686828613	0.277434165114888	Vom1r-ps112	TTTCATTATAAGCATTCTTAATC
chr1	60908559	60908582	+	0.670809631347656	0.456858415922115	Vom1r20	CTTCTCAAGGTACAAGCTGAACT
chr1	60908715	60908738	+	0.25638578414917	0.481502365019913	Vom1r20	CTTTCATAAAATGGGCAGGAGTA
chr1	60908819	60908842	+	0.508511428833008	0.48881320462959	Vom1r20	AAACCAAATCATCCAAGGTCAGT
chr1	60908904	60908927	+	0.683463516235352	0.563044537607983	Vom1r20	CATGAGTGGAAAATTGTGCTACA
chr1	60957694	60957717	+	0.592390594482422	0.447317731325553	LOC102557368	GGGGAAAGTTGTTGGGCTTACTT
chr1	60957778	60957801	+	0.674336013793945	0.415971484895491	LOC102557368	ACCAATCAAACATTAGTGATAGG
chr1	60957941	60957964	+	0.731798095703125	0.424719181788564	LOC102557368	ACACAGATACCCCCACCTTGGAT
chr1	60958109	60958132	+	0.514591598510742	0.598819632266321	LOC102557368	AAAAGGACGCCCTTTGGGAGGGA
chr1	60958287	60958310	+	0.567262115478516	0.368584993891489	LOC102557368	TGGGAACTACGTGCCTCCAGTTG
chr1	60958585	60958608	+	0.687561340332031	0.532531717136279	LOC102557368	GTATTAAGTGTACATCATACAAG
chr1	60964039	60964062	+	0.445321311950684	0.402060354799666	Vom1r21	CTTCATGGGGTGCAGATTAAAGT
chr1	61153071	61153094	+	0.571623306274414	0.515499395017872	LOC102552527	TAAAACTAGTATAACTAGAGAAG
chr1	61153219	61153242	+	0.518704528808594	0.462323514127816	LOC102552527	AATTTGTGTTCCAACATTAGACA
chr1	61153640	61153663	+	0.671880264282227	0.563882759245823	LOC102552527	CTATAAAGTCAACTCTTATAAAA
chr1	61153724	61153747	+	0.681076202392578	0.498388433530838	LOC102552527	GACAATGTGCAAATCTTAAAACA
chr1	61153808	61153831	+	0.721625289916992	0.542868611718888	LOC102552527	CTCAGTCATCATCCCTTAAAAAA
chr1	61153892	61153915	+	0.691074523925781	0.537306648092961	LOC102552527	CTGAGAAGTCAACTCTTACAACC
chr1	61153976	61153999	+	0.645565567016602	0.468066195357832	LOC102552527	ACAGTTGTACAAATCTTAAAACA
chr1	61202359	61202382	+	0.740182266235352	0.670780773111387	Zfp54	CAAAAGAAGTGACACCACAGAAA
chr1	61202757	61202780	+	0.664868087768555	0.556930223812421	Zfp54	CTCAGTGCTCAAGTCTTAAAACA
chr1	61202861	61202884	+	0.576252059936523	0.308513047214426	Zfp54	TCTGCACTTAAAAGTCATCAGAA
chr1	61203192	61203215	+	0.738727188110352	0.432913077486798	Zfp54	TATTGTCACATCTTAAAACTCAT
chr1	61233363	61233386	+	0.277162227630615	0.401719332771753	LOC103691005	ATGAATTTGGCGAAATGCTTCCT
chr1	61233409	61233432	+	0.691543960571289	0.523129527206805	LOC103691005	TAAAACAAGTGACGCTACAGAAA
chr1	61233807	61233830	+	0.821823883056641	0.576201367489223	LOC103691005	CCCAGTGCACGCATCTGAAAATA
chr1	61234077	61234100	+	0.615973434448242	0.480469667350935	LOC103691005	GAAAACATTACAGACTCCATACT
chr1	61234143	61234166	+	0.610144691467285	0.479305575488058	LOC103691005	CCCACTATGCATCATTAAGGTGG
chr1	61234227	61234250	+	0.48891788482666	0.33301469929131	LOC103691005	TTGAATTATCACATCTTAAAAGG
chr1	61234311	61234334	+	0.607311935424805	0.476789334993241	LOC103691005	CTACAACCACAACTCTTAAAACA
chr1	61234395	61234418	+	0.575670204162598	0.320763388661318	LOC103691005	TTCATAGTTCACATCTTCGAAGA
chr1	61234563	61234586	+	0.577360916137695	0.548460173907561	LOC103691005	CTCAGCGTGCATATCTTAGAAAC
chr1	61311278	61311301	+	0.712496109008789	0.511490355003624	Zfp53	TAAAAGAAGTGACGCTATAGAAA
chr1	61311658	61311681	+	0.801656646728516	0.557904129955292	Zfp53	CCCAGTGCACCAATCTTAAAACA
chr1	61311994	61312017	+	0.762509689331055	0.464257118468793	Zfp53	CCCACTATGCTTCCTACAGAAGG
chr1	61312049	61312072	+	0.643834762573242	0.619874248476732	Zfp53	CAAATGCAAAGAATGTGGTAAGT
chr1	61361050	61361073	+	0.76267333984375	0.511490355003624	Zfp52	TAAAAGAAGTGACACTATAGAAA
chr1	61361387	61361410	+	0.680861740112305	0.542600726518318	Zfp52	CATCAGAGAATTCATACTGGAGA
chr1	61361448	61361471	+	0.632613868713379	0.515463291527148	Zfp52	ATCAGTGGTCAAGGCTTAAAACA
chr1	61361952	61361975	+	0.783475723266602	0.52749593904865	Zfp52	CTACGTACTCAAATCTTAGACAA
chr1	61362120	61362143	+	0.586326026916504	0.491203572220579	Zfp52	CCTGGTTCTCAAATCTTCGAGTC
chr1	61393517	61393540	+	0.759353256225586	0.527430639024477	LOC102550851	TAAAAGAAGTGACACTACAGAAA
chr1	61394191	61394214	+	0.68573844909668	0.525300944545146	LOC102550851	AAAGCCATCACAGCCTTCATACT
chr1	61394257	61394280	+	0.440580635070801	0.534953697655718	LOC102550851	CCCACTATGAATTATTTAGAGTT
chr1	61394275	61394298	+	0.746200103759766	0.502141731228667	LOC102550851	GAGTTCATCAGAAAACTCATTCT
chr1	61394341	61394364	+	0.532552757263184	0.446981100466793	LOC102550851	CTGAATTATCAGAACTTAAAAGG
chr1	61394425	61394448	+	0.814443664550781	0.473463599222904	LOC102550851	CCCAGTACTCAACTCTTCAACGC
chr1	61443728	61443751	+	0.517234954833984	0.357838798459625	LOC108348215	TACATTGATGTGATGTTGGAGAA
chr1	61446741	61446764	+	0.759353256225586	0.527430639024477	LOC108348215	TAAAAGAAGTGACACTACAGAAA
chr1	61447073	61447096	+	0.731989059448242	0.473882406744845	LOC108348215	GCATACATAAGAGAATTCATACT
chr1	61447139	61447162	+	0.646994171142578	0.491289813023667	LOC108348215	ACAAGTGCACAAATCTTAAAACA
chr1	61447475	61447498	+	0.538557929992676	0.45908158522643	LOC108348215	CTATAAATTCAACTCTTAAAACT
chr1	61447559	61447582	+	0.670150909423828	0.524997267696599	LOC108348215	CCAAGTGCTCACATCTTCAAAGA
chr1	61447643	61447666	+	0.655518798828125	0.552938788455034	LOC108348215	CTAAGTGCTTAACTCTTCAAACA
chr1	61447895	61447918	+	0.754769973754883	0.510669881237622	LOC108348215	CTTGGCACCCACATCTAAGAAGA
chr1	61471459	61471482	+	0.0525555419921875	0.289209957812115	Zfp51	TTCATTTTTCAGAGAACTACTGC
chr1	61471583	61471606	+	0.749780120849609	0.515568995604159	Zfp51	TAAAAGAGGTGAGACTGCAGAAA
chr1	61471731	61471754	+	0.695634155273438	0.498240694315583	Zfp51	AATGTGTGTTCCAGCATTATTCA
chr1	61472167	61472190	+	0.786282119750977	0.461387427247864	Zfp51	GGACACATCAGAAAATCCATACT
chr1	61472251	61472274	+	0.61597339630127	0.480469667350935	Zfp51	GAAAACATTACAGACTCCATACT
chr1	61472317	61472340	+	0.610144729614258	0.479305575488058	Zfp51	CCCACTATGCATCATTAAGGTGG
chr1	61472485	61472508	+	0.527759132385254	0.492587016267398	Zfp51	CTGTAAATTCAACTCTTAAGACT
chr1	61472569	61472592	+	0.682955093383789	0.484625010175445	Zfp51	CTCATAACTCACATCTTCGAAGA
chr1	61567456	61567479	+	0.742314224243164	0.41938070337362	Vom1r22	TCTGCAGTAGTAACACAGTATCC
chr1	61567615	61567638	+	0.765518035888672	0.521912604909622	Vom1r22	AACTCTGAACATCTGGATTCCAA
chr1	61567760	61567783	+	0.772823104858398	0.428188572657813	Vom1r22	ACCCAAAAGACAACATTGTCTGT
chr1	61567795	61567818	+	0.51048397064209	0.520088308042201	Vom1r22	CACAACAGAATTAAGATGTTGGC
chr1	61618024	61618047	+	0.409313468933105	0.363553460223779	Vom1r23	TTGTACTTTCATTGTTATATTTT
chr1	61618138	61618161	+	0.175503025054932	0.417146943013016	Vom1r23	CTTTAAGCTTTGAACATCTGGAG
chr1	61618143	61618166	+	0.591135330200195	0.491383627010126	Vom1r23	AGCTTTGAACATCTGGAGTTCCT
chr1	61649659	61649682	+	0.830101547241211	0.453327766494215	LOC120093134	TGTTCCAACATTAGTACAAATCA
chr1	61698354	61698377	+	0.262384777069092	0.371550981929685	LOC102548728	AAATCTCTTTCTTGTGCAGGTCT
chr1	61720080	61720103	+	0.594189262390137	0.391815097180118	LOC102548728	TACATGGATGTGATATTGGAGAA
chr1	61721272	61721295	+	0.703177108764648	0.558313154687191	LOC102548728	AAGACTGTGTATACTGTTTAAAT
chr1	61721292	61721315	+	0.402032318115234	0.413276510912609	LOC102548728	AATTTGTTTCCCATAATCAGTCA
chr1	61721408	61721431	+	0.611207466125488	0.395166204465049	LOC102548728	TCAGTTGTATCAGGTTAAATACC
chr1	61721491	61721514	+	0.741029205322266	0.472325301478423	LOC102548728	GCCAACTCACACACCTAAAAAGC
chr1	61790021	61790044	+	0.580862045288086	0.337686572724932	LOC120100076	TAACCTTTCTCTCCTGTATGAAT
chr1	61790105	61790128	+	0.0834756183624268	0.411690868907465	LOC120100076	TAAAGTTTTTCTCGTATGAATGC
chr1	61790154	61790177	+	0.173448314666748	0.501278806843244	LOC120100076	CGGGTAAAGCATTTTTCACATTC
chr1	61790406	61790429	+	0.56916633605957	0.414596034221167	LOC120100076	TGGGTGAAGCATTTGTCACATTC
chr1	61790771	61790794	+	0.254990406036377	0.400661359081231	LOC120100076	TAAGGTTTTTCTCCTGCATGAAT
chr1	61943187	61943210	+	0.604013061523437	0.520197534175905	Zfp758	AGAGTAAAGCATTTGTCACATTC
chr1	61943272	61943295	+	0.683789291381836	0.509571333922278	Zfp758	GGGTAAAGCCTTTGTCACATTCA
chr1	61943856	61943879	+	0.774028854370117	0.523407302844634	Zfp758	GAGTAGAAATCCTTATCAAGCTC
chr1	61943956	61943979	+	0.0378525900840759	0.46636482585923	Zfp758	CACAGTTTTTACATTTGCAAGGT
chr1	61943967	61943990	+	0.50836856842041	0.552689492799893	Zfp758	CATTTGCAAGGTTCTCTGTTGTT
chr1	61944016	61944039	+	0.745948867797852	0.492592217826216	Zfp758	ATGATGTATCAGAGGTATCCCTG
chr1	61944051	61944074	+	0.526696624755859	0.514559161906445	Zfp758	TAAGGTATACTTTGGGTGGATTC
chr1	61944105	61944128	+	0.556951065063477	0.389461973071507	Zfp758	TCAGACTTAACTTGGATATTCAC
chr1	62024653	62024676	+	0.330514488220215	0.5018770749591	Vom2r12	AAAACACTGTAACATTTTACAGA
chr1	62024672	62024695	+	0.742721405029297	0.651580483967965	Vom2r12	CAGAAAACACACTGAAATCCACA
chr1	62024838	62024861	+	0.62412971496582	0.497618927435017	Vom2r12	GATGATTATGGAGTTCTCCCTAA
chr1	62024936	62024959	+	0.745882720947266	0.430168019158247	Vom2r12	TACAATCCTAAACAACTTCAAAT
chr1	62025918	62025941	+	0.48057918548584	0.430383632876675	Vom2r12	GTTGGAACTGGATAGGGTTGGCC
chr1	62026052	62026075	+	0.75604377746582	0.470957932399564	Vom2r12	TACATGTCAAGAGCTGAAGTGTA
chr1	62026120	62026143	+	0.694493255615234	0.415049570327509	Vom2r12	TGGCGACACAGGCAGTACTTTAG
chr1	62026142	62026165	+	0.405034980773926	0.447847549512572	Vom2r12	GCTGTGAGTTTTAGAATGTGGGA
chr1	62026155	62026178	+	0.740763626098633	0.586130976406217	Vom2r12	GAATGTGGGAATCTCTAGGTTTA
chr1	62026178	62026201	+	0.668589553833008	0.551075027494018	Vom2r12	CAGAGATTATGGATCACCACCAC
chr1	62026287	62026310	+	0.196735229492187	0.48219485031037	Vom2r12	AAAATTTTGTCCAGACATTGAAT
chr1	62026362	62026385	+	0.833797149658203	0.499449944884418	Vom2r12	ACTGTGAAGTCTCAGCATCGAAA
chr1	62026461	62026484	+	0.702558822631836	0.523450812255183	Vom2r12	GTGAAGGAAGTTATAACATATAC
chr1	62033868	62033891	+	0.687392959594727	0.550973156722483	Vom2r12	AAGTGAAAATAGGACTATTTAGT
chr1	62033889	62033912	+	0.327422256469727	0.458919248714807	Vom2r12	GTCCCTATTTTATAAATGGTCAA
chr1	62033901	62033924	+	0.651333160400391	0.479725836039525	Vom2r12	TAAATGGTCAACAGTTACATTTA
chr1	62033924	62033947	+	0.636463432312012	0.365345630441077	Vom2r12	TCTGGAGATATGATAGAGTGGGC
chr1	62042179	62042202	+	0.630620727539063	0.508987365320272	Vom2r12	GATGCCGACCTCTGTGTGCAGTG
chr1	62042223	62042246	+	0.44271656036377	0.496891047481211	Vom2r12	GAAAATTCAGAAAGAAGGAAATG
chr1	62178655	62178678	+	0.396258239746094	0.331579104129927	LOC120099221	ATGGCCTTGGGCTTCTCTGCATT
chr1	62179030	62179053	+	0.576518478393555	0.418391912116903	LOC120099221	GGAGTTTCTCCTCCTTCTGTTGA
chr1	62179122	62179145	+	0.583333358764648	0.57232587947704	LOC120099221	CAGTATTCTGGGATACCTGGCCT
chr1	62436889	62436912	+	0.315655708312988	0.433635696242091	LOC102555644	CTACATTTGTAAGGTTTCTCTCC
chr1	62437318	62437341	+	0.543687019348145	0.407216898984862	LOC102555644	TAAGGTTTCTCTCGTCTATGAGT
chr1	62437450	62437473	+	0.60970157623291	0.556161887316847	LOC102555644	GAGTCAAAAACCTTATTAAGCAC
chr1	62437517	62437540	+	0.72602424621582	0.458363040326049	LOC102555644	GACCAATATCAGAACACAAATTT
chr1	62437541	62437564	+	0.338310546875	0.528062155364788	LOC102555644	AACACTTTATACAGCTTTTATAT
chr1	62437550	62437573	+	0.0241034722328186	0.343120925087695	LOC102555644	TACAGCTTTTATATTTGGAAGGT
chr1	62437561	62437584	+	0.539296607971191	0.420533643867449	LOC102555644	TATTTGGAAGGTTCTCTTGTGTT
chr1	62491705	62491728	+	0.578589324951172	0.453556739225435	LOC102555377	AATTTGTGCTCTATCATTAGTCT
chr1	62491731	62491754	+	0.729937057495117	0.445400813435947	LOC102555377	TCAAGGAATCCACATAGGACAAA
chr1	62491952	62491975	+	0.609573440551758	0.361032697353835	LOC102555377	TCCGCAAAGGAGATGTTATTATT
chr1	62492036	62492059	+	0.673671264648438	0.475253488236711	LOC102555377	CCCACAAAGGTGGTCTTAGAAGT
chr1	62492120	62492143	+	0.784925155639648	0.498471725853164	LOC102555377	ACCGGAAACGTAATCTTAGAATT
chr1	62492204	62492227	+	0.593594589233398	0.533126174006678	LOC102555377	CACGCAAAGGAGATCTTATTATT
chr1	62492288	62492311	+	0.691228637695313	0.515036181377738	LOC102555377	CTGTCAAAAGTGACCTTGGAATT
chr1	62509948	62509971	+	0.540685348510742	0.477001620262422	LOC682225	CTTCAGGGTGGATGCTGTAATGT
chr1	62510088	62510111	+	0.0362295460700989	0.463886708859987	LOC682225	CGACATTTTATACATTTATAGAA
chr1	62510098	62510121	+	0.280379123687744	0.405987947811962	LOC682225	TACATTTATAGAATTTCTCTGAA
chr1	62510106	62510129	+	0.456151084899902	0.375392091878658	LOC682225	TAGAATTTCTCTGAAGTATGATC
chr1	62510338	62510361	+	0.29391731262207	0.381842645463899	LOC682225	TACAGTCTTTAAATTTGCAAGGT
chr1	62510349	62510372	+	0.529973754882813	0.479273016175106	LOC682225	AATTTGCAAGGTTCATCTCTAGT
chr1	62510395	62510418	+	0.54611888885498	0.487471622582218	LOC682225	GGGTTGATATTTGAAGAGATGCA
chr1	62510424	62510447	+	0.282579116821289	0.358529796260128	LOC682225	TGTTTAGTTTTAAAAGGTGTACC
chr1	62510430	62510453	+	0.126186037063599	0.438333598057046	LOC682225	GTTTTAAAAGGTGTACCTTGGGA
chr1	62510436	62510459	+	0.613633117675781	0.552291156429652	LOC682225	AAAGGTGTACCTTGGGAGGATTC
chr1	62634340	62634363	+	0.648571624755859	0.42340632020634	Zfp945	TACGGTTTCTCTCCTGTATGTAC
chr1	62634508	62634531	+	0.581569938659668	0.432951966056553	Zfp945	TAAGGTTTCTCTCCTGAATGAGT
chr1	62634715	62634738	+	0.63458324432373	0.458911718177869	Zfp945	AGTCCTGAGGATGTGGAAAGGGT
chr1	62634754	62634777	+	0.211373672485352	0.515779679840666	Zfp945	CATCTGAAACATTTTTCTCTTAT
chr1	62635078	62635101	+	0.165566120147705	0.492371991071881	Zfp945	CTACACTTTGTACATTTATAGTG
chr1	62635096	62635119	+	0.737259674072266	0.416483032010105	Zfp945	TAGTGCTTCTCTCTACTATGAGC
chr1	62635222	62635245	+	0.748201599121094	0.482949642018529	Zfp945	TAGTTAGAGAGAAAAACTTTATC
chr1	62635243	62635266	+	0.431330528259277	0.344962681466212	Zfp945	TCATACTGTGCTTTGTTGTGTTC
chr1	62635319	62635342	+	0.699663848876953	0.556868039056857	Zfp945	AGCTGTTCACACAATCTTTATAT
chr1	62635339	62635362	+	0.461037292480469	0.384898869466164	Zfp945	TATTTGCATGGTTCTCTGGCATT
chr1	62635372	62635395	+	0.444710884094238	0.321821041895289	Zfp945	TGTCTGTTTGATGATTCAATGGA
chr1	62635471	62635494	+	0.54939811706543	0.332185813800576	Zfp945	TTAGACTTCTCTTCAATATTCAC
chr1	62651868	62651891	+	0.577730216979981	0.501522870539201	Zfp945	CCAAAGCAGAATTCATTCTTCTT
chr1	62681535	62681558	+	0.143677940368652	0.375864109394602	Zfp945	CTCTTTCTTCACCATCCGGGGTT
chr1	62822462	62822485	+	0.119693622589111	0.379380122930012	Vom2r80	TAACCACTGTAACTTTTTACAGA
chr1	62822481	62822504	+	0.776527404785156	0.651580483967965	Vom2r80	CAGAACACTCACTGAAAACCACA
chr1	62822618	62822641	+	0.573119583129883	0.598397024882164	Vom2r80	GAAATACCATTTATGATAGTTTA
chr1	62822631	62822654	+	0.671847915649414	0.406878793684025	Vom2r80	TGATAGTTTACATAATTATAAAA
chr1	62822641	62822664	+	0.511802635192871	0.587239913281799	Vom2r80	CATAATTATAAAATTCTCCCTAA
chr1	62822739	62822762	+	0.718160552978516	0.407081942519424	Vom2r80	TACAGTCTTAAGCTACTTCATAT
chr1	62823187	62823210	+	0.544582481384277	0.364840166115944	Vom2r80	TAATACATTTCAGTTGGAACTGG
chr1	62823333	62823356	+	0.745787811279297	0.470957932399564	Vom2r80	TACATGTCAAGAGCTGAAGTGTA
chr1	62823401	62823424	+	0.840894393920898	0.459782564891596	Vom2r80	TGGTGACACAGGTGGTACTTTAG
chr1	62823423	62823446	+	0.405034980773926	0.447847549512572	Vom2r80	GCTGTGAGTTTTAGAATGTGGGA
chr1	62823436	62823459	+	0.740763626098633	0.586130976406217	Vom2r80	GAATGTGGGAATCTCTAGGTTTA
chr1	62823459	62823482	+	0.516846351623535	0.517905550341075	Vom2r80	CAGAAATTATGGATCACCACCAC
chr1	62823519	62823542	+	0.242033882141113	0.442511076133127	Vom2r80	TATGGGTTATTTGCTTTTGGACA
chr1	62823568	62823591	+	0.136122140884399	0.470195095860184	Vom2r80	AAAATTTTGTCCAGACATTGAAC
chr1	62823643	62823666	+	0.862536392211914	0.506557989413849	Vom2r80	ACTGTGAAGTCTCAGCATCTAAA
chr1	62823742	62823765	+	0.666049118041992	0.551540517805944	Vom2r80	CTGAAGGAAGTTATGACATATAC
chr1	62825565	62825588	+	0.681486434936523	0.550973156722483	Vom2r80	AAGTGAAAATAGGACTATTTAGT
chr1	62825586	62825609	+	0.327422218322754	0.458919248714807	Vom2r80	GTCCCTATTTTATAAATGGTCAA
chr1	62825598	62825621	+	0.651333160400391	0.479725836039525	Vom2r80	TAAATGGTCAACAGTTACATTTA
chr1	62825621	62825644	+	0.636463432312012	0.365345630441077	Vom2r80	TCTGGAGATATGATAGAGTGGGC
chr1	62830932	62830955	+	0.607113876342773	0.479784614548055	Vom2r80	GATGCCGACCTCTGTGTGCAGTT
chr1	62830976	62830999	+	0.44277961730957	0.496891047481211	Vom2r80	GAAAATTCAGGAAGAAGGAAATG
chr1	62964009	62964032	+	0.484317169189453	0.326837264180423	Zfp40	TCACAGTCACTACATTTGTAAGG
chr1	62964318	62964341	+	0.587163467407227	0.501732257313468	Zfp40	AGTTGGGATTTCTGAATGAAGCA
chr1	62964558	62964581	+	0.392063674926758	0.407072592252123	Zfp40	TGGTGATTTTTAAGACCTAAATA
chr1	62964570	62964593	+	0.748808746337891	0.418734197821681	Zfp40	AGACCTAAATAGCAGATAAAGGA
chr1	62964783	62964806	+	0.390000877380371	0.367223561323601	Zfp40	TAGGTTTTCTCTCCAGGATGAGT
chr1	62964898	62964921	+	0.324158020019531	0.377947164815464	Zfp40	TCATGAGTTTATGTTTAGAGTCA
chr1	62964909	62964932	+	0.716748123168945	0.451340904668564	Zfp40	TGTTTAGAGTCAAAAAATCTATC
chr1	62964915	62964938	+	0.710987319946289	0.553529384597767	Zfp40	GAGTCAAAAAATCTATCATACTC
chr1	62965006	62965029	+	0.688750991821289	0.525886018216408	Zfp40	AATGCTCCCTACAATCTTTGTAT
chr1	62965056	62965079	+	0.488354263305664	0.357565791316351	Zfp40	TGTGCCTTTAGGTTTAATGATTC
chr1	62965066	62965089	+	0.568813285827637	0.488352232971703	Zfp40	GGTTTAATGATTCATTAGAATGA
chr1	62965072	62965095	+	0.598221397399902	0.437620662339022	Zfp40	ATGATTCATTAGAATGATCCCAT
chr1	63087121	63087144	+	0.730172576904297	0.462230022690586	Vom2r15	AGACCAATGCCCTGTGGAAAATT
chr1	63088853	63088876	+	0.698328323364258	0.535334234560642	Vom2r15	GATGCTGTGACATTACAGTTAAA
chr1	63088896	63088919	+	0.513005867004395	0.399161663434685	Vom2r15	ACAAATATTCATCTGAGTATATG
chr1	63088950	63088973	+	0.572056121826172	0.474456480186086	Vom2r15	AACCATAAATTTCACCATGGTGT
chr1	63089291	63089314	+	0.613616981506348	0.34944075829539	Vom2r15	TCATTGTCCGAGATGGCTAAACC
chr1	63089873	63089896	+	0.674950790405273	0.508510812560201	Vom2r15	GGAGTATATGAATTGTCACAGTT
chr1	63089971	63089994	+	0.698814926147461	0.426851594286553	Vom2r15	TGTTCTTGTAAATCCAAATGAAT
chr1	63092112	63092135	+	0.672973937988281	0.56680338763755	Vom2r15	CAGCACGAATAAAGAAGGCACAA
chr1	63150780	63150803	+	0.724854354858398	0.637364630130752	LOC682419	CAGAATGCATAATGAAAACCACA
chr1	63150946	63150969	+	0.469558601379395	0.521702839903511	LOC682419	AAAAATCATAATATTCTGCCTAA
chr1	63151674	63151697	+	0.776300659179687	0.465769864218656	LOC682419	TACATGTCAAGAGCTGAAATGTA
chr1	63151742	63151765	+	0.886948471069336	0.465397653547225	LOC682419	TGGTGACACAGACAGTACTTTAG
chr1	63151764	63151787	+	0.619064025878906	0.447086663774162	LOC682419	GCTGTGAGCTTTAGAATGTGGGA
chr1	63151777	63151800	+	0.746194610595703	0.592365257989319	LOC682419	GAATGTGGGAATCTCTAGGTATA
chr1	63151921	63151944	+	0.136122131347656	0.470195095860184	LOC682419	AAAATTTTGTCCAGACATTGAAC
chr1	63151996	63152019	+	0.89308219909668	0.518659670119374	LOC682419	ACTGTGAAGTATCAGCATCTAAG
chr1	63152095	63152118	+	0.688571853637695	0.551540517805944	LOC682419	CTGGAGGGAGTTATGACATATAC
chr1	63153612	63153635	+	0.162486419677734	0.574870084002558	LOC682419	CATTTGGAATTTTCCACAGGGTC
chr1	63153665	63153688	+	0.322164421081543	0.401480150456766	LOC682419	GTCCATATTTTCCAAATGGTCAA
chr1	63153700	63153723	+	0.52435676574707	0.341071389007341	LOC682419	TCTGAAGATGTGTTAGAGTGGGC
chr1	63160650	63160673	+	0.527543449401855	0.465854266123254	LOC682419	CTATTCATTAGATGCCGACTTCT
chr1	63160704	63160727	+	0.397695007324219	0.405803046126654	LOC682419	GAAAATCTTGGAAGGATGGAATG
chr1	63239057	63239080	+	0.45140869140625	0.533080745721447	Vom2r16	CCAAATAAGTCTTTACTATTTGA
chr1	63239072	63239095	+	0.176075534820557	0.534096520037839	Vom2r16	CTATTTGACTTCCCATTTTACAG
chr1	63239092	63239115	+	0.802834320068359	0.584139670580859	Vom2r16	CAGTTGTAAAAGTCACTCAGAAT
chr1	63241084	63241107	+	0.898903350830078	0.487414213005791	Vom2r16	TGGTGACACAGATAGTACTCTTG
chr1	63241119	63241142	+	0.614128036499023	0.571478556918443	Vom2r16	AAATGTGGAAATCTCTAGGTGTA
chr1	63241263	63241286	+	0.118442287445068	0.477383820196684	Vom2r16	AAAATTTTGTGCAGACATTGAAC
chr1	63241338	63241361	+	0.581967163085938	0.472659919874694	Vom2r16	ACTGTGAAATTTCAGCATCTAAC
chr1	63241437	63241460	+	0.756650543212891	0.545477542052943	Vom2r16	GTGATGGCACTCATGACATATAC
chr1	63247387	63247410	+	0.446204986572266	0.429930567038907	Vom2r16	GTCCATATTATTCAAGTGGGAAA
chr1	63253600	63253623	+	0.553711547851563	0.278673220670921	Vom2r16	TTTCTCTATCAGATGTGGATCAA
chr1	63371712	63371735	+	0.404240493774414	0.351608665966854	LOC120097717	TTGCAGCAGTGCAACAGCCCGTG
chr1	63373707	63373730	+	0.910507659912109	0.666185542419488	LOC120097717	CAGAACACCTACTGAAAACCAAA
chr1	63373804	63373827	+	0.64267463684082	0.445310430536156	LOC120097717	GCATTTAAATCCTCAGAACACAG
chr1	63373811	63373834	+	0.822490310668945	0.501489188765263	LOC120097717	AATCCTCAGAACACAGTTGTTAT
chr1	63373862	63373885	+	0.0113569819927216	0.255763214770845	LOC120097717	ATTTTTCTTTACAAAATCATGAA
chr1	63373873	63373896	+	0.453044357299805	0.538119686931811	LOC120097717	CAAAATCATGAAATTCTCCCTAA
chr1	63373901	63373924	+	0.827828826904297	0.382080706743292	LOC120097717	TCTGTACAGAAGACATCAAGTGT
chr1	63374618	63374641	+	0.729900512695313	0.480105949355187	LOC120097717	TACATGTCAAAAGCTGAAGTGTA
chr1	63374686	63374709	+	0.886634902954102	0.448887719492346	LOC120097717	TGGTGATACAGGGAATACATTAG
chr1	63374721	63374744	+	0.757354278564453	0.596674418209606	LOC120097717	GAATGTGGGAATCTCTAGGTATA
chr1	63374790	63374813	+	0.566610374450684	0.49981180875544	LOC120097717	AGAAAGAATTAACATTTGATAAC
chr1	63374865	63374888	+	0.0964486694335937	0.46146191559168	LOC120097717	AATATTTTGTTCAGACATTGAAC
chr1	63374991	63375014	+	0.451608047485352	0.431266936264646	LOC120097717	ATCACTCATTGGAATGGCTAATG
chr1	63376852	63376875	+	0.387306823730469	0.552473386888434	LOC120097717	CAGTATGGTGCCTGTTTTTCAGG
chr1	63376879	63376902	+	0.524006805419922	0.31348916760835	LOC120097717	TTCCTTTCTGAGCAAGACTCAAT
chr1	63377007	63377030	+	0.65920280456543	0.539850971864775	LOC120097717	AAGTGAAAATAGGAATATTTAGT
chr1	63377028	63377051	+	0.285532341003418	0.401480150456766	LOC120097717	GTCCATATTTTCCAAAAGGTCAA
chr1	63384246	63384269	+	0.679391708374023	0.5020496198844	LOC120097717	GATGCCAACCTCTGTGTGCAGTG
chr1	63384290	63384313	+	0.585315895080566	0.533982120293598	LOC120097717	GAAAAGTCTGGAAGAATGGAATG
chr1	63478424	63478447	+	0.60804500579834	0.372519548787198	Vom2r17	TTCTAGCAGTGCAACAACCTGTG
chr1	63480373	63480396	+	0.930366668701172	0.665496421575084	Vom2r17	CAGAATACCTACTGAAAACCAAA
chr1	63480539	63480562	+	0.461806564331055	0.538119686931811	Vom2r17	CAAAATCATGAAATTCTCCCTAA
chr1	63480567	63480590	+	0.778600692749023	0.384582713949189	Vom2r17	TCTGTGCAGAAGACATCAAGTGT
chr1	63481272	63481295	+	0.757397079467773	0.449587746227628	Vom2r17	TACATGTCAAGAGCTGAATTGTA
chr1	63481340	63481363	+	0.850727081298828	0.408634578609784	Vom2r17	TGGTGATACAGGGAGTACGTTAG
chr1	63481375	63481398	+	0.757354278564453	0.662047246211814	Vom2r17	CAATGTGGGAATCTCTAGGTATA
chr1	63481444	63481467	+	0.596106910705566	0.501035476375124	Vom2r17	AGAAAGACTTCACATTTGATAAT
chr1	63481519	63481542	+	0.0964486598968506	0.46146191559168	Vom2r17	AATATTTTGTTCAGACATTGAAC
chr1	63481645	63481668	+	0.451608047485352	0.431266936264646	Vom2r17	ATCACTCATTGGAATGGCTAATG
chr1	63481761	63481784	+	0.445099449157715	0.479608226020883	Vom2r17	CAAAATGTTGATAATCTTCTCCT
chr1	63483592	63483615	+	0.665744018554687	0.554317487804323	Vom2r17	CAGTATGGTGCCTGTCTTTCAGG
chr1	63483619	63483642	+	0.603159599304199	0.306608036461471	Vom2r17	TCCCTTTCTGAGCAAGATTCAAT
chr1	63483747	63483770	+	0.570784683227539	0.545361253119005	Vom2r17	AAGTAAAAATAGGAATATTTAGT
chr1	63483768	63483791	+	0.285532341003418	0.401480150456766	Vom2r17	GTCCATATTTTCCAAAAGGTCAA
chr1	63483818	63483841	+	0.929335556030273	0.568215118446374	Vom2r17	GAGTGGTCCACAGGAAGTATACA
chr1	63490864	63490887	+	0.679391708374023	0.5020496198844	Vom2r17	GATGCCAACCTCTGTGTGCAGTG
chr1	63490908	63490931	+	0.585315895080566	0.533982120293598	Vom2r17	GAAAAGTCTGGAAGAATGGAATG
chr1	63557137	63557160	+	0.581276168823242	0.375399278558147	LOC108348195	TTCTAGCAGTGCAACAGCCTGTG
chr1	63559078	63559101	+	0.818162155151367	0.636087917009914	LOC108348195	CAGAACACTTACAGAAAACCAAA
chr1	63559175	63559198	+	0.399865608215332	0.458905999428335	LOC108348195	GTATTTCAATTCTCAGAATATGT
chr1	63559244	63559267	+	0.506333656311035	0.561931660691242	LOC108348195	CAAAATCATGAAATTCTCCCTAA
chr1	63559272	63559295	+	0.827828750610352	0.382080706743292	LOC108348195	TCTGTACAGAAGACATCAAGTGT
chr1	63559976	63559999	+	0.757397155761719	0.449587746227628	LOC108348195	TACATGTCAAGAGCTGAATTGTA
chr1	63560044	63560067	+	0.886634979248047	0.448887719492346	LOC108348195	TGGTGATACAGGGAATACATTAG
chr1	63560079	63560102	+	0.79656608581543	0.601571016253951	LOC108348195	GAATGTGGGACTCTCTAGGTATA
chr1	63560148	63560171	+	0.596106910705566	0.501035476375124	LOC108348195	AGAAAGACTTCACATTTGATAAT
chr1	63560223	63560246	+	0.0964486598968506	0.46146191559168	LOC108348195	AATATTTTGTTCAGACATTGAAC
chr1	63560349	63560372	+	0.345126724243164	0.424375970168999	LOC108348195	ATCACTCATTTGAATGGCTAATG
chr1	63560465	63560488	+	0.421878318786621	0.406129210464469	LOC108348195	CCAAATGTTGATAATCTTCTCCT
chr1	63562242	63562265	+	0.387306861877441	0.552473386888434	LOC108348195	CAGTATGGTGCCTGTTTTTCAGG
chr1	63562269	63562292	+	0.524006805419922	0.31348916760835	LOC108348195	TTCCTTTCTGAGCAAGACTCAAT
chr1	63562397	63562420	+	0.65920280456543	0.539850971864775	LOC108348195	AAGTGAAAATAGGAATATTTAGT
chr1	63562418	63562441	+	0.285532341003418	0.401480150456766	LOC108348195	GTCCATATTTTCCAAAAGGTCAA
chr1	63569381	63569404	+	0.679391708374023	0.5020496198844	LOC108348195	GATGCCAACCTCTGTGTGCAGTG
chr1	63569425	63569448	+	0.585315856933594	0.533982120293598	LOC108348195	GAAAAGTCTGGAAGAATGGAATG
chr1	63601476	63601499	+	0.818852767944336	0.654496297242511	Vom2r19	CAGAACACATACTGAAAACCACA
chr1	63601580	63601603	+	0.554370040893555	0.453924286945298	Vom2r19	AATTCTCAGAATATTCTTGTGAT
chr1	63602372	63602395	+	0.820156936645508	0.47844094452432	Vom2r19	TACATATCAAGAGCTGAAGTCTA
chr1	63602440	63602463	+	1.00605285644531	0.497385801279681	Vom2r19	TGGTGACCCAGACAGTACATTAG
chr1	63602619	63602642	+	0.136122140884399	0.470195095860184	Vom2r19	AAAATTTTGTCCAGACATTGAAC
chr1	63602694	63602717	+	0.868134231567383	0.506557989413849	Vom2r19	ACTGTGAAGTCTCAGCATCTAAA
chr1	63602793	63602816	+	0.685007629394531	0.426695479943403	Vom2r19	TTGAAGGGAGTTATGACATATAC
chr1	63604188	63604211	+	0.288288288116455	0.35931816271663	Vom2r19	TTTTATGGTGCCTGTCTTACAGC
chr1	63604193	63604216	+	0.788445739746094	0.398867924686205	Vom2r19	TGGTGCCTGTCTTACAGCTGTGT
chr1	63604364	63604387	+	0.305688285827637	0.39052921216262	Vom2r19	GTCCATATTTTCCAAATGGTCAA
chr1	63651622	63651645	+	0.721397857666016	0.390526325673193	Vom2r18	TTCTAGCAGTACAACAGCCTATG
chr1	63653675	63653698	+	0.660134963989258	0.484822046461821	Vom2r18	GCATTTACATTCTCAGAATATAG
chr1	63653682	63653705	+	0.763039016723633	0.595766950941399	Vom2r18	CATTCTCAGAATATAGTTGTTAT
chr1	63653733	63653756	+	0.0112428450584412	0.274280638250689	Vom2r18	ATTTTTCTTTAAAAAATCATGAA
chr1	63653744	63653767	+	0.453044357299805	0.473989293019495	Vom2r18	AAAAATCATGAAATTCTCCCTAA
chr1	63653772	63653795	+	0.792573089599609	0.382080706743292	Vom2r18	TCTGTACAAAAGACATCAAGTGT
chr1	63654462	63654485	+	0.750137100219727	0.480105949355187	Vom2r18	TACATGTCAAGAGCTGAAGTGTA
chr1	63654530	63654553	+	0.855103149414063	0.441907177409286	Vom2r18	TGGTGATACAGGGAATACGTTAG
chr1	63654565	63654588	+	0.820569076538086	0.601571016253951	Vom2r18	GAATGTGGGACTCTCTAGGTATA
chr1	63654634	63654657	+	0.596106948852539	0.501035476375124	Vom2r18	AGAAAGACTTCACATTTGATAAT
chr1	63654709	63654732	+	0.0964486694335937	0.46146191559168	Vom2r18	AATATTTTGTTCAGACATTGAAC
chr1	63654835	63654858	+	0.451608047485352	0.431266936264646	Vom2r18	ATCACTCATTGGAATGGCTAATG
chr1	63656757	63656780	+	0.665744018554687	0.554317487804323	Vom2r18	CAGTATGGTGCCTGTCTTTCAGG
chr1	63656784	63656807	+	0.524006805419922	0.31348916760835	Vom2r18	TTCCTTTCTGAGCAAGACTCAAT
chr1	63656912	63656935	+	0.65920280456543	0.539850971864775	Vom2r18	AAGTGAAAATAGGAATATTTAGT
chr1	63656933	63656956	+	0.285532341003418	0.401480150456766	Vom2r18	GTCCATATTTTCCAAAAGGTCAA
chr1	63656968	63656991	+	0.597839431762695	0.385571319610079	Vom2r18	TCTGAAAATCTGATAGAGTGGTC
chr1	63664019	63664042	+	0.679391708374023	0.5020496198844	Vom2r18	GATGCCAACCTCTGTGTGCAGTG
chr1	63664063	63664086	+	0.585315895080566	0.533982120293598	Vom2r18	GAAAAGTCTGGAAGAATGGAATG
chr1	63691266	63691289	+	0.921854400634766	0.572919942057263	Vom2r22	AGTTGAGGAACTACCAATGTATT
chr1	63691340	63691363	+	0.708234786987305	0.512758149440982	Vom2r22	CCCAACACATCCCTGGGATTTGA
chr1	63692308	63692331	+	0.723319854736328	0.419639301380679	Vom2r22	TGGGGACTCTGATTCTCTATTAA
chr1	63692487	63692510	+	0.29177978515625	0.530937307974789	Vom2r22	CAGATTTTATCCAGGCAGCCAAT
chr1	63692496	63692519	+	0.889432983398437	0.40258367974637	Vom2r22	TCCAGGCAGCCAATCCTTCCAAA
chr1	63692536	63692559	+	0.655874633789063	0.354979150512668	Vom2r22	TCTTCATGTATTGTGGCACTCAT
chr1	63692580	63692603	+	0.570879898071289	0.432264694371054	Vom2r22	GGAAAGATTGTAAAATTTCACAA
chr1	63693890	63693913	+	0.488658828735352	0.448623198550039	Vom2r22	GCTTCACCCTTTTCTAAAGAACA
chr1	63693922	63693945	+	0.580825729370117	0.351908850726646	Vom2r22	TCAATCCTGCTGGAGACAATGTG
chr1	63800013	63800036	+	0.521014556884766	0.493146073005815	LOC680562	ATATTAGTGCCATCTGCCCAGTG
chr1	63800236	63800259	+	0.601342620849609	0.477851806686916	LOC680562	AGAGTTCATACTGATGGGACCCT
chr1	63831207	63831230	+	0.535608558654785	0.519203267226407	Actl9b	CACGCCCATTGGCATAGACTGAC
chr1	63882492	63882515	+	0.512191963195801	0.366827202295914	Vom2r23	TGGTTGTTTGGAGCATTTGAAGA
chr1	63882538	63882561	+	0.695396041870117	0.431404941006314	Vom2r23	ACCCAAGACCTTTAGGGAAATTC
chr1	63882552	63882575	+	0.565409469604492	0.439723929626005	Vom2r23	GGGAAATTCCAAAAGTTGACAAT
chr1	63882603	63882626	+	0.582729530334473	0.526523398522834	Vom2r23	AAATCCAGAACCATATTTGCTCC
chr1	63883519	63883542	+	0.601086235046387	0.579526918793589	Vom2r23	CAATCCGTGTTAACAAATGAGCA
chr1	63883705	63883728	+	0.752095108032227	0.555154473434009	Vom2r23	GAAACATCCCACTGTGAGATCAG
chr1	63883769	63883792	+	0.682669219970703	0.574155541802274	Vom2r23	CTATTAAGCTTAATAGAGAATCA
chr1	63883879	63883902	+	0.560831069946289	0.527188137662771	Vom2r23	CTGACTACGATCATTTCTACAAA
chr1	63883924	63883947	+	0.80046142578125	0.339025387002559	Vom2r23	TCCATCTCACTTCTCAAATCTGA
chr1	63930393	63930416	+	0.0987763118743896	0.293452016180273	Vom2r24	TCTTTTGTTCAGGTTTAAGTTGA
chr1	63930410	63930433	+	0.921854400634766	0.572919942057263	Vom2r24	AGTTGAGGAACTACCAATGTATT
chr1	63930484	63930507	+	0.586974220275879	0.330772335203422	Vom2r24	TCGAATGTATCCCTGGGATTTGA
chr1	63937532	63937555	+	0.446567306518555	0.525859529390355	Vom2r24	CCAAATCCTGGAAAAATCAGGTG
chr1	63937593	63937616	+	0.695945892333984	0.41132234041236	Vom2r24	TGGGGACTCTGATTCTCTATTAA
chr1	63937772	63937795	+	0.297809200286865	0.552241042335092	Vom2r24	CAGATTTTATGCAGAAATCCAAC
chr1	63937781	63937804	+	0.916075592041016	0.440161745801171	Vom2r24	TGCAGAAATCCAACCCTTCCAAG
chr1	63944248	63944271	+	0.679289398193359	0.460892880262655	Vom2r24	GCTTCACCCCTTTCTAAGGAAAA
chr1	64043230	64043253	+	0.776937789916992	0.522428209035229	Vom2r25	CCCAACACATCCCTAGGATTTGA
chr1	64044052	64044075	+	0.446567306518555	0.525859529390355	Vom2r25	CCAAATCCTGGAAAAATCAGGTG
chr1	64044292	64044315	+	0.316354160308838	0.555302629170484	Vom2r25	CAGATTTTATGCAGAAGTCCAAC
chr1	64044301	64044324	+	0.979717025756836	0.440161745801171	Vom2r25	TGCAGAAGTCCAACCCTTCCAAG
chr1	64045187	64045210	+	0.774498291015625	0.468327173753811	Vom2r25	GCTTCACCCTTATCTAAGGAAAA
chr1	64273834	64273857	+	0.541211128234863	0.50908175316198	Vom1r24	CTGGAACTGATAGTCATAGTTTG
chr1	64273946	64273969	+	0.634386863708496	0.447099012745	Vom1r24	GGAACTCCTTCAGTCCCCAAACA
chr1	64274054	64274077	+	0.650067367553711	0.408758437848301	Vom1r24	ATCTGTATTCTCTGTAGTAAAGG
chr1	64706074	64706097	+	0.64353759765625	0.477153641995943	LOC120098107	CTACAGACAAGGCACATTAAAAC
chr1	64706415	64706438	+	0.585147743225098	0.430452811238101	LOC120098107	TGTACACATTTATCAAAAGGAAT
chr1	64706427	64706450	+	0.659369506835938	0.410931816968316	LOC120098107	TCAAAAGGAATAGCAAAAATATG
chr1	64747751	64747774	+	0.348163795471191	0.422312481038584	Vom1r27	AATGATTTTGGATGCAGATTAAT
chr1	64763954	64763977	+	0.602993469238281	0.524467325462182	Vom1r63	CTAAAGACAAGGCACATTAAAAC
chr1	64764295	64764318	+	0.64029167175293	0.425699212347215	Vom1r63	TGTACACATTTATCAAAAGAAAT
chr1	64764307	64764330	+	0.604422378540039	0.410931816968316	Vom1r63	TCAAAAGAAATAGCAAAAATATG
chr1	64817381	64817404	+	0.534154167175293	0.473001150918228	Vom1r110	AATGATTTCGGATGCAGATTAAT
chr1	64833792	64833815	+	0.653151321411133	0.477153641995943	Vom1r28	CTACAGACAAGGCACATTAAAAC
chr1	64834133	64834156	+	0.576059989929199	0.430452811238101	Vom1r28	TGTACACATTTATCAAGAGGAAT
chr1	64834145	64834168	+	0.776225662231445	0.465308485090323	Vom1r28	TCAAGAGGAATAGCAAAAATATG
chr1	64878407	64878430	+	0.534154167175293	0.473001150918228	Vom1r29	AATGATTTCGGATGCAGATTAAT
chr1	64896202	64896225	+	0.653151321411133	0.477153641995943	LOC100911184	CTACAGACAAGGCACATTAAAAC
chr1	64896543	64896566	+	0.585147743225098	0.430452811238101	LOC100911184	TGTACACATTTATCAAAAGGAAT
chr1	64896555	64896578	+	0.659369506835938	0.410931816968316	LOC100911184	TCAAAAGGAATAGCAAAAATATG
chr1	64896635	64896658	+	0.612420845031738	0.319860902956439	LOC100911184	TCACTCTATGCTGCACTGGTGAT
chr1	64922510	64922533	+	0.706340789794922	0.464171091746607	LOC102554457	TAAGTGCAAAGTTCTGCAGCATA
chr1	64965738	64965761	+	0.488726615905762	0.46013971995258	Vom1r30	ATCATCGCTGACTTCACTGGGAT
chr1	64965905	64965928	+	0.375441513061523	0.359640700492406	Vom1r30	TTTGCATAGAGTTTCTAGGGGAT
chr1	64966074	64966097	+	0.516565551757812	0.451520048634315	Vom1r30	AATATCTTCTTAATCATGGCAGT
chr1	64966135	64966158	+	0.631167182922363	0.389160700469834	Vom1r30	TCCACTTGGTGTACTGTGTAGGA
chr1	64966227	64966250	+	0.636693344116211	0.418853385921579	Vom1r30	GGACTCATGATGTGGACCAGTGG
chr1	65133408	65133431	+	0.683048706054687	0.385192724648316	Vom2r26	TCAGAGCAGGAAAACACTCACTT
chr1	65151435	65151458	+	0.578046226501465	0.405100966196501	Vom2r26	CTTCCTGTGGCCAACTCAATCAT
chr1	65151492	65151515	+	0.646526336669922	0.499958103118232	Vom2r26	AAATATTGGCTGACCTTTCCTAT
chr1	65153250	65153273	+	0.7289306640625	0.476742763506293	Vom2r26	AGTACTTCCAGTCTGGCATTACT
chr1	65153447	65153470	+	0.680789642333984	0.464984885708217	Vom2r26	ACTGGAGATTCCCATATTCTGAA
chr1	65153561	65153584	+	0.760346603393555	0.43645891942948	Vom2r26	TGATGGAATAATAATTCAGAGAA
chr1	65162523	65162546	+	0.537548789978027	0.484342194812357	Vom2r26	TAATCAAAGACATATTTGGTAAA
chr1	65276632	65276655	+	0.599969749450684	0.441411465450521	Lilrc2	TACAGACTGTACTCTTGGGCATC
chr1	65304976	65304999	+	0.57441047668457	0.42258278113593	RGD1562625	TTGTCTCTATAAAAAGGGAAATC
chr1	65306496	65306519	+	0.755345611572266	0.542885739838403	RGD1562625	CCCTTCTGTGACAGGAGAACATG
chr1	65327434	65327457	+	0.57441047668457	0.42258278113593	Lilrb2	TTGTCTCTATAAAAAGGGAAATC
chr1	65355957	65355980	+	0.45440616607666	0.403904122848426	Lilrb3l	GGACAGATTTATGACACACCTTC
chr1	65355968	65355991	+	0.789370651245117	0.375186696230963	Lilrb3l	TGACACACCTTCCCTCTCAGTGA
chr1	65458147	65458170	+	0.769044570922852	0.50178755603434	Lilrb1	AATGTAGGCCATCAAAATGCAGG
chr1	65460625	65460648	+	0.526251335144043	0.398400374642177	Lilrb1	GGACCATTGAGGAAGCCATCTCT
chr1	65499926	65499949	+	0.769044570922852	0.50178755603434	Lilrb3a	AATGTAGGCCATCAAAATGCAGG
chr1	65502409	65502432	+	0.72355598449707	0.456282982441586	Lilrb3a	GGGCTGTCCAAAAAACCCTCTCT
chr1	65502940	65502963	+	0.533850631713867	0.346838142126625	Lilrb3a	GGACAGCTTCATCACGTTCTTTT
chr1	65514634	65514657	+	0.506236991882324	0.392751108861853	Rps9l1	GCTCCTGGTCGAGACGCGATTTC
chr1	65522703	65522726	+	0.357801856994629	0.569939105291306	Tsen34	CAGGCCGAGGCCTGGCAGTGGCC
chr1	65526282	65526305	+	0.0616322231292725	0.424073599739448	Mboat7	CCTTTTCCTTTCAGGACCTGGGC
chr1	65546949	65546972	+	0.816503601074219	0.536311497202164	Tmc4	GGTGGACCTAGAGGAAGCAGCAG
chr1	65563137	65563160	+	0.781069793701172	0.49920097775388	Cnot3	GACTTGGACCCACCTGGCTGACT
chr1	65566073	65566096	+	0.329450721740723	0.400904490612832	Cnot3	GGTCAGCCTCATACTTTTCTTTC
chr1	65584161	65584184	+	0.748722991943359	0.444824564550694	Prpf31	TCCCGGATGAACTTATGGATAAT
chr1	65596521	65596544	+	0.530132255554199	0.414783956082338	Tfpt	CTTCACTCCCTCAGAAGATGCCC
chr1	65611486	65611509	+	0.669252548217773	0.46155262261735	Oscar	TTAAGTGCCCCTAGCCTCATACC
chr1	65649439	65649462	+	0.012210841178894	0.35407243114428	LOC100359972	CTTTCTTTCAGGATCCTTTTTCA
chr1	65651337	65651360	+	0.731656341552734	0.498610397274401	LOC100359972	CCTAAGCCTTCCCTCCAAGCTCA
chr1	65656391	65656414	+	0.672574310302734	0.54683576435797	LOC100359972	CAGATCCAAATGTTGGCCAAACA
chr1	65694571	65694594	+	0.679405212402344	0.413545727434662	Vstm1	TAACTGAAAAAGAAGAAGAAGAA
chr1	65738941	65738964	+	0.71745361328125	0.517843144801838	Cacng6	CTGAGCACCATGATGACACAGAG
chr1	65892362	65892385	+	0.611604385375977	0.446572509840761	LOC120097720	AGAACACCCGGGAAACTGCCCAG
chr1	65892442	65892465	+	0.563628387451172	0.508662286103562	LOC120097720	AAGAAGCAGTGTGTGCCCCTCCG
chr1	65941668	65941691	+	0.226174182891846	0.413706321610844	Nlrp12	CCATGTGTTTTGTTCCCATGGTG
chr1	65941745	65941768	+	0.689939270019531	0.512161788998563	Nlrp12	AGACAAACATCTAGGACCACCAC
chr1	65941777	65941800	+	0.668011169433594	0.367864442831221	Nlrp12	TATGTTCTACCTTCTGAGCCTGA
chr1	65946921	65946944	+	0.960583419799805	0.661413966835907	Nlrp12	CAGTGCATACCTCTCAGCAACCA
chr1	66063220	66063243	+	0.46275520324707	0.347381259273406	LOC292543	TCCATGTTGGATGGGGCCCTGCT
chr1	66116291	66116314	+	0.508984069824219	0.391266416392463	Vom2r27	GCCCAAGACCTTTTGGGAAATTC
chr1	66117027	66117050	+	0.360589256286621	0.544805692085053	Vom2r27	CAATCTTTCTTAACAAATGAGCA
chr1	66117213	66117236	+	0.752095108032227	0.555154473434009	Vom2r27	GAAACATCCCACTGTGAGATCAG
chr1	66117277	66117300	+	0.682669219970703	0.574155541802274	Vom2r27	CTATTAAGCTTAATAGAGAATCA
chr1	66117432	66117455	+	0.624270515441894	0.336007192080716	Vom2r27	TCCATCTCATTTCTCAAGTCTGA
chr1	66208525	66208548	+	0.586683044433594	0.292846213224775	Nlrp4a	TTTGGAGTTCCTGGATGTCCTTA
chr1	66208555	66208578	+	0.674066390991211	0.412718104226193	Nlrp4a	TGAGCACAGAGCAAATATGACGC
chr1	66217613	66217636	+	0.864652938842773	0.52898352968243	Nlrp4a	AGCAGTAGGCAGCAACAATAACA
chr1	66217811	66217834	+	0.486848258972168	0.341401590034488	Nlrp4a	TTTCCTGGGACAACTGGTGGCCA
chr1	66217925	66217948	+	0.602678833007813	0.540196346678275	Nlrp4a	GAAATGTAAACAAGAGTGCCTCT
chr1	66217958	66217981	+	0.621813735961914	0.470907226723374	Nlrp4a	CGTCCTCGATAGGGTGGTCTCCA
chr1	66217991	66218014	+	0.621075134277344	0.487821151656615	Nlrp4a	GCAGATAAAAGATGGCAGCACAG
chr1	66218336	66218359	+	0.798561477661133	0.53474042090059	Nlrp4a	GACAAGTAGCCACCATCCAGCAG
chr1	66245036	66245059	+	0.583559494018555	0.326167416449418	Nlrp4a	TGAGATCCTTCCTATTGATCTTC
chr1	66288870	66288893	+	0.632992477416992	0.457182178768913	Nlrp4f	TTGTTTCCAGACACTGATATAAC
chr1	66289008	66289031	+	0.146195182800293	0.474469674565153	Nlrp4f	CTTTCTTTAAAAACATAAACAAG
chr1	66289017	66289040	+	0.600891609191895	0.54244283159605	Nlrp4f	AAAACATAAACAAGACTGTCTCT
chr1	66289083	66289106	+	0.645528945922852	0.5084642663409	Nlrp4f	GCAGATAAAAGATGGCAGCACAG
chr1	66289428	66289451	+	0.847965850830078	0.535349371902173	Nlrp4f	AACAGGTGGCCACCATCCAGCAG
chr1	66294033	66294056	+	0.375164756774902	0.405528372965931	Nlrp4f	AAGCCGCTTTTACCAACTCACCA
chr1	66294045	66294068	+	0.668618774414062	0.45319344162657	Nlrp4f	CCAACTCACCAGCAATCTCTCTT
chr1	66368962	66368985	+	0.620718803405762	0.337986530631791	Vom1r31	TCACTTCCTACAGTGGAACAGTA
chr1	66369059	66369082	+	0.818224411010742	0.565817108243437	Vom1r31	CCAAGAAGTACAAGACCCAAAGG
chr1	66369124	66369147	+	0.491229133605957	0.324896024717066	Vom1r31	TGATCATTCCCACAGAATTTTTG
chr1	66369365	66369388	+	0.619661979675293	0.423294927569212	Vom1r31	ATGTGAATTCTCTATAATAAAGG
chr1	66531216	66531239	+	0.684283599853516	0.646383812143454	Vom2r28	CAGAAAAACAATGAAAAACCACA
chr1	66531298	66531321	+	0.536758041381836	0.535543708897378	Vom2r28	CCAAATATGTCTTTGATCATAAA
chr1	66531373	66531396	+	0.261705894470215	0.483790541016926	Vom2r28	TACAGTAAAATATATTTTAGGCC
chr1	66531392	66531415	+	0.621754875183105	0.40138254559116	Vom2r28	GGCCTATCCCTAATTATTTCTGT
chr1	66544830	66544853	+	0.265042133331299	0.399626531702473	Vom2r28	CTTCAAGTGGAACTGGGTTGGCC
chr1	66545037	66545060	+	0.815304946899414	0.457224497964456	Vom2r28	TGGGGAAATAGACAGTATTATTG
chr1	66545152	66545175	+	0.663298416137695	0.415245066624154	Vom2r28	ACTCATGACACATTCTATGGGAC
chr1	66545188	66545211	+	0.479992294311523	0.432553343552622	Vom2r28	CACCACCATGGGGAAATTTCAGG
chr1	66545216	66545239	+	0.154122705459595	0.502053118354501	Vom2r28	AAAATTTTGTACAGACATGGTAC
chr1	66545260	66545283	+	0.638656120300293	0.410837066588892	Vom2r28	TATCTAGTAATGCCAGAGTGGAA
chr1	66545291	66545314	+	0.845073776245117	0.489484802711714	Vom2r28	ACTATGAAGCCTCAGCATCTAAC
chr1	66545390	66545413	+	0.83400016784668	0.525367538504291	Vom2r28	GTGATGGAAGTCAGAACATATAT
chr1	66546942	66546965	+	0.538715133666992	0.408510970809031	Vom2r28	GCTAAACTCCTTTCTGAGAAAGA
chr1	66547076	66547099	+	0.80150749206543	0.486667393252354	Vom2r28	AGGTGAAGATAGGAAAGTTCAGC
chr1	66584800	66584823	+	0.57835880279541	0.443324931741127	Zfp418	CTTCTCCCAGGAAGAGTGGAAGC
chr1	66590298	66590321	+	0.674593811035156	0.404011220046335	Zfp418	TCGGTATGAAGCAGAGGCTGAAG
chr1	66591173	66591196	+	0.674194946289063	0.455901981159198	Zfp418	GACAGATTGTCAGCCTGATTACA
chr1	66591257	66591280	+	0.705925598144531	0.493567341387894	Zfp418	GTCACAAAGCCACTCTTACTGTA
chr1	66641262	66641285	+	0.578358764648437	0.443324931741127	LOC691135	CTTCTCCCAGGAAGAGTGGAAGC
chr1	66646750	66646773	+	0.652037963867187	0.416524624293604	LOC691135	TCGGTATAAAGCAGAGGCTGAAG
chr1	66647625	66647648	+	0.651742172241211	0.423345313368895	LOC691135	GACAGATTGTCAGCTTGATTACA
chr1	66647709	66647732	+	0.705925598144531	0.493567341387894	LOC691135	GTCACAAAGCCACTCTTACTGTA
chr1	66647961	66647984	+	0.592790298461914	0.439418752486006	LOC691135	AACAATATTTCTACCTCATTAAA
chr1	66648016	66648039	+	0.791483612060547	0.545594393493672	LOC691135	CGAATATGAACAGTGCGTAAAGT
chr1	66648297	66648320	+	0.794014434814453	0.480897593825864	LOC691135	GCCGGGGAGCTGACTTGGTTAAA
chr1	66703500	66703523	+	0.125087099075317	0.478010985251816	Zfp772	ATGAGAAAGGCTTTTTGGCTGAA
chr1	66756435	66756458	+	0.524483909606934	0.401571619669157	Hiatl3	TCATGCGGTTATCGTCATCTTTT
chr1	66756944	66756967	+	0.621294746398926	0.371386717562064	Hiatl3	TCCTTGTTGCTGTGCCAGAGTCA
chr1	66757042	66757065	+	0.503754844665527	0.516522474598835	Hiatl3	AAAAAAGTGGGCCAAGATTCCAT
chr1	66757187	66757210	+	0.55622688293457	0.397564658466723	Hiatl3	TAGCGGTCCTTGGCATTCTGTCC
chr1	66757240	66757263	+	0.73479850769043	0.539014828292908	Hiatl3	CTCATGAGGTCAATTGGAAATAA
chr1	66766371	66766394	+	0.414576797485352	0.444207350059544	Zfp773-ps1	CTTTAGGACTTGTACCTTCTGGG
chr1	66766376	66766399	+	0.613949317932129	0.40777206495567	Zfp773-ps1	GGACTTGTACCTTCTGGGACTGA
chr1	66767654	66767677	+	0.681243286132812	0.680386253442734	Zfp773-ps1	CAAAGCACAGACAATACAATGGA
chr1	66767874	66767897	+	0.745981063842773	0.562179474361384	Zfp773-ps1	AGTGTAGCGAATGTGAGAAGTCC
chr1	66767958	66767981	+	0.653911361694336	0.543933548030134	Zfp773-ps1	GATGCAGCAAATGTGGGAAAAAA
chr1	66778238	66778261	+	0.685967102050781	0.542109841226387	Zfp954	CAGGTTTCCCAGTACTCAGTGAA
chr1	66779029	66779052	+	0.54433277130127	0.407680853395662	Zfp954	TTGTTCAGGGCTGCGTGTCCTTT
chr1	66780225	66780248	+	0.594699363708496	0.319633217016007	Zfp954	TTCTAGGACTTGAACTTTCTGGG
chr1	66780824	66780847	+	0.686835861206055	0.370547683704977	Zfp954	TCCACACTGCAACAGCAAATGCT
chr1	66781029	66781052	+	0.786581878662109	0.521333498200726	Zfp954	CCAGTATATCCCACCTCAATCGG
chr1	66800838	66800861	+	0.274912662506104	0.456628215608182	LOC102547412	GGATTTTGGAACAGAGAGGGTGA
chr1	66801175	66801198	+	0.83253173828125	0.447803385913468	LOC102547412	GCCACAAGTTCCAGCTTATCCGA
chr1	66801232	66801255	+	0.650906677246094	0.529359043756829	LOC102547412	AGTGCAGTGAATGTGGGAGATCC
chr1	66801316	66801339	+	0.566955604553223	0.492012848943877	LOC102547412	AATGCAGTGAATGTGGGAAAGCT
chr1	66879051	66879074	+	0.0133090198040009	0.397624704953258	Usp29	CTTTTTCCATGTTCAGTTTCAGC
chr1	66879378	66879401	+	0.411243896484375	0.410156752007235	Usp29	GCTGCTTCAGGTAATTGTCTGGA
chr1	67115787	67115810	+	0.795549392700195	0.514537518300616	Peg3	GGATGCTGAATCATACCAGAATG
chr1	67117442	67117465	+	0.478940696716309	0.355148363934191	Peg3	TTCACAGCGTGGCTGTCAATGAG
chr1	67117634	67117657	+	0.62130069732666	0.455520862495269	Peg3	GTGAGCTGCAGAAGATGTATGGC
chr1	67118625	67118648	+	0.528152503967285	0.395732889389279	Peg3	TATCCCAGATATTATTAAGCGAA
chr1	67119185	67119208	+	0.776541900634766	0.498362183715343	Peg3	ATGCCGAGGAGCCCCATGATAAA
chr1	67147353	67147376	+	0.774392471313477	0.446647117364644	Zim1	AGCCAAAGTTGATCACCAGATTG
chr1	67151230	67151253	+	0.655756072998047	0.422296620412149	Zim1	AATCTCCTACAGGGAAGAAGACG
chr1	67151644	67151667	+	0.65125358581543	0.530267294042755	Zim1	AATGCAAGGAATGTGGGAAAACC
chr1	67335573	67335596	+	0.441750679016113	0.428223318576241	Olr3	AATTCCCCTTCTGTGGGGCACGT
chr1	67386831	67386854	+	0.558267402648926	0.511351606717064	Olr7	CTGGCAGACAAACCCAGCAGGAT
chr1	67496283	67496306	+	0.677005310058594	0.398732916802208	Zfp28	TAGGGCTTCTCTCCAGTATGGAT
chr1	67496404	67496427	+	0.374185028076172	0.360641582224533	Zfp28	TGACTGTTGGATTTGGGAGGGAA
chr1	67496433	67496456	+	0.690171051025391	0.527186403024544	Zfp28	CCTGAGTCACAATTATGACTTCT
chr1	67505717	67505740	+	0.512582588195801	0.516384251085746	Zfp28	AGTTTAGTCCCTGTAGGGGCAGC
chr1	67505723	67505746	+	0.59833309173584	0.392922747622562	Zfp28	GTCCCTGTAGGGGCAGCTTCCTC
chr1	67505757	67505780	+	0.641952133178711	0.349005063438977	Zfp28	TCTCCTGGAGGAAGTTGGTATCT
chr1	67511759	67511782	+	0.620099906921387	0.543032237610036	Zfp78	CACTTATAGGGCTTCTCCCCAGT
chr1	67512017	67512040	+	0.284572238922119	0.311994707285724	Zfp78	TACGGCTTTTCGCCCGTGTGAAT
chr1	67512101	67512124	+	0.514960632324219	0.474150190497496	Zfp78	AAAATGTTCTTCCCTGCCCAGAT
chr1	67512257	67512280	+	0.399857902526855	0.41998440726527	Zfp78	GTGTGAGTTCCTTTGTGAGTGAC
chr1	67585056	67585079	+	0.646015853881836	0.625654776202393	Zfp583	CAAACCAGTCGTGATCTCATTAC
chr1	67592389	67592412	+	0.773382568359375	0.406759673910012	Zfp583	TATCAAAGCAAGATATCTATAAA
chr1	67592452	67592475	+	0.445552940368652	0.331356565436376	Zfp583	GTTCCAGATTTGACTGTTCCAAT
chr1	67592509	67592532	+	0.49754753112793	0.478259518044292	Zfp583	AGAACAGGTTGGGAGGTCAGGAG
chr1	67592785	67592808	+	0.627280044555664	0.398733770884994	Zfp583	ATCAGAGCTCGTCCCTTACTCTC
chr1	67593121	67593144	+	0.380101890563965	0.355197858923161	Zfp583	GTAACGGTTCATTTCTTGCTCAG
chr1	67593205	67593228	+	0.629939346313477	0.49479782951402	Zfp583	GTCACCGTGGATACCTAATTGTA
chr1	67604174	67604197	+	0.794244155883789	0.409772696835689	Zfp667	TGTACAAGGACTGGCTTCTTTTT
chr1	67604438	67604461	+	0.542207756042481	0.39071293787226	Zfp667	TTAAAAATGTCCCCACACTTATC
chr1	67604477	67604500	+	0.620407409667969	0.413882189926917	Zfp667	TTCTGAGTGTGAACTCTCTGGTG
chr1	67604591	67604614	+	0.695412292480469	0.511929335929049	Zfp667	AGAGATAAGCTTCGAAAAAAGGT
chr1	67604637	67604660	+	0.40594841003418	0.463507910336527	Zfp667	AAGATTTCTTGCCTGAATGCCCT
chr1	67642073	67642096	+	0.594121284484863	0.47372370829587	LOC103691035	AAGGGATTCTGGTTGCTGACCTG
chr1	67667226	67667249	+	0.416784362792969	0.357424753265885	Zscan5b	GTCTATCTTCAGCATTGCCCGTG
chr1	67712003	67712026	+	0.623103790283203	0.434748720297569	Zfp444	GGGGAGACTTGCCACACTCCGGG
chr1	67769737	67769760	+	0.790296325683594	0.496078266286166	Zfp787	GCTGGAGCTCAAACCTCATGCAG
chr1	67795941	67795964	+	0.600512084960938	0.484408545288145	Nlrp5	AGTTCCGATTGCTAACAAGGAGC
chr1	67802416	67802439	+	0.876943740844727	0.4856909237315	Nlrp5	GACTGTAGCTCTTCAGGTCATCA
chr1	68108396	68108419	+	0.624686126708984	0.523952028927322	Nlrp4	CTTGGAGTACGTGGATGTCCTTA
chr1	68109721	68109744	+	0.864652938842773	0.52898352968243	Nlrp4	AGCAGTAGGCAGCAACAATAACA
chr1	68109919	68109942	+	0.420759201049805	0.320987244942422	Nlrp4	TTTCCTGGGACAACTGGTGGCCG
chr1	68110066	68110089	+	0.592013053894043	0.493220798357471	Nlrp4	CGTCCTGGCTAGGGTGGTCCAAG
chr1	68110099	68110122	+	0.638941535949707	0.497984588279118	Nlrp4	GCAGATAAAAGACGGCAGCACAG
chr1	68110443	68110466	+	0.646292877197266	0.423801519680118	Nlrp4	ATACAGGTAGCCACCATCCAGCA
chr1	68110909	68110932	+	0.537180404663086	0.426790974036713	Nlrp4	ACTGCTTCACATCTTGACAGCAG
chr1	68151551	68151574	+	0.256936054229736	0.3383622894712	RGD1564651	ATTTCTCATTGCAAGTTTACTTC
chr1	68151570	68151593	+	0.482759208679199	0.41042159738768	RGD1564651	CTTCTAGCCATGCCACGGAGGAC
chr1	68151926	68151949	+	0.700716171264648	0.493108580901562	RGD1564651	GAGGATAGCGAGGCTCGAAAGAT
chr1	68152193	68152216	+	0.630645408630371	0.411640987810796	RGD1564651	GGGGTCCTCCTCTTCCTCATGGT
chr1	68197908	68197931	+	0.693600921630859	0.350140867108775	Obox2	TCCAAAATTCCAGATGTCTTCAT
chr1	68202776	68202799	+	0.693600921630859	0.350140867108775	LOC120098145	TCCAAAATTCCAGATGTCTTCAT
chr1	68216905	68216928	+	0.343923683166504	0.359166394367325	LOC120098147	ATTCAGGCACTGGATTGGGTTTG
chr1	68217671	68217694	+	0.650652847290039	0.341009348986648	LOC120098147	TCCAAAATTCCAGTTGTCTTCAT
chr1	68276322	68276345	+	0.70208366394043	0.440303500939446	Vom1r32	AGCCACATGGCTGTGAGCAATGC
chr1	68276728	68276751	+	0.782558059692383	0.364013833865794	Vom1r32	TCCATGATGCCACATTCATGAGC
chr1	68328170	68328193	+	0.352880668640137	0.386569644761933	Nlrp9	ATTTGGAGGATTTCTGAAGATGG
chr1	68328767	68328790	+	0.0247294759750366	0.361982833959477	Nlrp9	ATTGGGCTCTGTTTTGTTTAGGT
chr1	68328787	68328810	+	0.717119750976563	0.447101044419169	Nlrp9	GGTGGATTACTGGCATATGCTGA
chr1	68328859	68328882	+	0.840691375732422	0.460012416482945	Nlrp9	GCCTGAAAGTACGCTTCCTCTTC
chr1	68328902	68328925	+	0.783730697631836	0.504186649328547	Nlrp9	AACAACTACAGAACATCCAGCAT
chr1	68329028	68329051	+	0.660972213745117	0.440176279468051	Nlrp9	GACACCGCTCAGAGAATCCTTGG
chr1	68388554	68388577	+	0.544494972229004	0.356943228919211	Vom1r39	TTGTCTGTTATCTGAGGACCAGT
chr1	68388606	68388629	+	0.678449630737305	0.442387011641781	Vom1r39	ACACACTGAAGACCCAACAACTG
chr1	68388680	68388703	+	0.583255920410156	0.418546051718722	Vom1r39	CTTCTATGAACAGGAACAAGAGT
chr1	68388785	68388808	+	0.607694854736328	0.565366565063626	Vom1r39	CATTTGAGGTCAGTTAGAGGACT
chr1	68435822	68435845	+	0.695121154785156	0.507390803071706	LOC120099323	AAACACTGAAGAACCAACAACTG
chr1	68435896	68435919	+	0.678625564575195	0.457525277319742	LOC120099323	CCTCTATGAATAGGAGCAAGAGT
chr1	68436001	68436024	+	0.607694854736328	0.565366565063626	LOC120099323	CATTTGAGGTCAGTTAGAGGACT
chr1	68452949	68452972	+	0.695121154785156	0.507390803071706	Vom1r64	AAACACTGAAGAACCAACAACTG
chr1	68453023	68453046	+	0.711230850219727	0.470563632967568	Vom1r64	CCTCTATGAACAGGAGCAAGAGT
chr1	68453128	68453151	+	0.607694854736328	0.565366565063626	Vom1r64	CATTTGAGGTCAGTTAGAGGACT
chr1	68478096	68478119	+	0.464390907287598	0.444093530684218	LOC120099328	GAGCCTCCATTTGTCTCTGGAAG
chr1	68478150	68478173	+	0.498466110229492	0.402515782262982	LOC120099328	GCCCGGTTGTTCTTGAACCAGAC
chr1	68478796	68478819	+	0.792304000854492	0.421282432516099	LOC120099328	TCTGACTCTACCAAAGGTCCTAT
chr1	68567361	68567384	+	0.62535816192627	0.543969158080179	Vom1r35	GAATTGGTATCATTATGCATTTT
chr1	68567425	68567448	+	0.636836547851563	0.438878271320004	Vom1r35	ATACACTGAAAAACCAACAACTA
chr1	68567604	68567627	+	0.291858806610107	0.540368809719725	Vom1r35	CATTTTAGGTCAGTTGGAGGCTC
chr1	68567611	68567634	+	0.397021827697754	0.369359858535726	Vom1r35	GGTCAGTTGGAGGCTCCCTTGGC
chr1	68575846	68575869	+	0.62535816192627	0.543969158080179	LOC120093107	GAATTGGTATCATTATGCATTTT
chr1	68575910	68575933	+	0.636836547851563	0.438878271320004	LOC120093107	ATACACTGAAAAACCAACAACTA
chr1	68576089	68576112	+	0.291858825683594	0.540368809719725	LOC120093107	CATTTTAGGTCAGTTGGAGGCTC
chr1	68576096	68576119	+	0.397021827697754	0.369359858535726	LOC120093107	GGTCAGTTGGAGGCTCCCTTGGC
chr1	68624967	68624990	+	0.42383918762207	0.457055440862643	Vom1r36	ACATCAATGCCATTGTTTGGTTT
chr1	68625031	68625054	+	0.875040054321289	0.529982558240844	Vom1r36	AGATGCTGAACAACCAACAACTA
chr1	68625210	68625233	+	0.612078285217285	0.540355152921171	Vom1r36	CAACTGAGGTCAGTTAGGGTCCT
chr1	68625238	68625261	+	0.634032020568848	0.434251109916949	Vom1r36	AAACCCCAACTGTCATGTTGTTT
chr1	68651678	68651701	+	0.587673225402832	0.286577599420934	Vom1r37	TTCTCTTCCTCTTGACGTTTACA
chr1	68651699	68651722	+	0.388155479431152	0.560702673344296	Vom1r37	CAAACACTATGGCAGTTTGGGCT
chr1	68651772	68651795	+	0.768876113891602	0.575939614338653	Vom1r37	CATGGTGGCTCGAAGCACAAACA
chr1	68651823	68651846	+	0.43257984161377	0.449301810313092	Vom1r37	CCAGTTTGTCACTCTTGTTCCTG
chr1	68652074	68652097	+	0.525475158691406	0.386851083564508	Vom1r37	TCAGCACCATGGTCTGGACCACT
chr1	68673593	68673616	+	0.682720413208008	0.50921088652573	Vom1r38	AAGACAAATGGGTCTGCTCCACA
chr1	68730725	68730748	+	0.784655990600586	0.444004658558007	Rfpl4a	TTCTGACAATGGACCCAAGTATG
chr1	68734517	68734540	+	0.0108330202102661	0.440790232311121	Rfpl4a	CTTTTTTTTATTACACAGTGAAC
chr1	68734527	68734550	+	0.619828567504883	0.336143805867051	Rfpl4a	TTACACAGTGAACATGATCTTGG
chr1	68734785	68734808	+	0.391853942871094	0.35502421748103	Rfpl4a	TTTGTCCGAGAAAAAAGGCTTCT
chr1	68766088	68766111	+	0.559015083312988	0.459682265869415	U2af2	GAGGCCCAAAGGATGTCAGCAGT
chr1	68766192	68766215	+	0.635451316833496	0.506761666433823	U2af2	CCTGGTCATCATTCAGGTAGTTG
chr1	68771123	68771146	+	0.651733856201172	0.388766139854342	U2af2	TCTGAACAGCCAAGACTGGGTTG
chr1	68773002	68773025	+	0.409812316894531	0.410627919655907	U2af2	CGAACCTTCTTCTTCTTCTCATG
chr1	68773350	68773373	+	0.336568794250488	0.329298563096716	U2af2	GCGCCTCTGGTCAAAGGTTTGCT
chr1	68784444	68784467	+	0.552627220153809	0.537145330954624	Ccdc106	CTCACCTGTTAAGTGGGAAGTTA
chr1	68807864	68807887	+	0.567007293701172	0.407939665576742	Zfp865	AGGCCTTGGCACCCCTGCTCCGG
chr1	68813196	68813219	+	0.411446647644043	0.420782495115851	LOC100911196	GGGTCTCGCGGCGCCCAAACGCG
chr1	68900208	68900231	+	0.673087463378906	0.351491090296692	Ssc5d	ATTCTCTACTACTCACCCGATGG
chr1	68900550	68900573	+	0.41831974029541	0.493741409683564	Ssc5d	GTGATTGGTATCCCAGGGGGCTG
chr1	68900598	68900621	+	0.565340347290039	0.37257792295033	Ssc5d	GTCACCCACTTCTTGGTACTCTT
chr1	68907567	68907590	+	0.440783157348633	0.453470423286926	Ssc5d	GAGACTTACCTTGGCGGGGAGCT
chr1	68908289	68908312	+	0.560700798034668	0.466266889391636	Ssc5d	CCTACACAGACGACGCCCGCGTC
chr1	68916664	68916687	+	0.52699836730957	0.429925001039493	Zfp628	TAGGGCCGTTCACCTGTGTGAGT
chr1	69004004	69004027	+	0.624526634216309	0.401372833284672	Shisa7	GAGCTCTGGTGGATATTCTCAGG
chr1	69004134	69004157	+	0.535089263916016	0.51651533963503	Shisa7	CAACACCATGAAGCCCTCCAACC
chr1	69089309	69089332	+	0.637111053466797	0.530117986354016	Fam71e2	CCTGTCGTGGACTCTGATCACCT
chr1	69089792	69089815	+	0.628406105041504	0.410503983300505	Fam71e2	ACACTGAATCAGAAGTTTCTACA
chr1	69145130	69145153	+	0.610829887390137	0.364896887959147	Brsk1	GGAGCTCTTACTCCTCACTTCGC
chr1	69155949	69155972	+	0.818217086791992	0.578834157910222	Brsk1	CCAGGTAGTCGAACAGCTCACCA
chr1	69158132	69158155	+	0.499707984924316	0.529189036068795	Brsk1	GAATGGCGATTTCCCTCTCCACC
chr1	69206505	69206528	+	0.501695251464844	0.413160818621608	Ppp6r1	GCAGTGTGGATGGGCAGTTGGAG
chr1	69262882	69262905	+	0.682304229736328	0.528862209404847	Ptprh	CTTAGTACCAGCTGCTGTCAACA
chr1	69270249	69270272	+	0.705118637084961	0.296306212023877	Ptprh	TCCTTCTTCCCATCACAGCTTCC
chr1	69282588	69282611	+	0.640546417236328	0.530088115328141	Syt5	GCAGGAGAAACTGGGGGATATCT
chr1	69292823	69292846	+	0.77230339050293	0.47958765277711	Dnaaf3	TGTGCTGGAGAATAATCTGGAAG
chr1	69377302	69377325	+	0.748784027099609	0.544685359330292	Rdh13	CCCTTCACTCTTCTAGAGGCTGG
chr1	69379733	69379756	+	0.768961868286133	0.602411324790809	Rdh13	AAAAGGACCATAGCTCCGTCTTG
chr1	69430726	69430749	+	0.738476409912109	0.58798655807037	Gp6	CACAATGAAATATGGTATGATAA
chr1	69430821	69430844	+	0.544992370605469	0.52522223279076	Gp6	CTACTGTAGCTATTACAATGGAG
chr1	69446219	69446242	+	0.0768814134597778	0.228616842259599	Gp6	TTTTTACTCAGCTCCAGCCCAGC
chr1	69446225	69446248	+	0.649188919067383	0.52621538064496	Gp6	CTCAGCTCCAGCCCAGCCATGGA
chr1	69465589	69465612	+	0.744984283447266	0.407909153570831	Gp6	TGGGAGTCTAGGACACAGTTTAT
chr1	69465611	69465634	+	0.757034225463867	0.329001530350181	Gp6	TGCCCCTCCAGGCAGACAGATGG
chr1	69465674	69465697	+	0.621385231018066	0.51173406479319	Gp6	AAAGTTGTGTGCAAGTCATCCTA
chr1	69541536	69541559	+	0.634849090576172	0.404026898158959	Nlrp2	AGGAACATTGTCTGCAAGTTCTG
chr1	69541725	69541748	+	0.633407135009766	0.298296466530716	Nlrp2	TTTTCCCCCAACTCACACTCCAG
chr1	69541911	69541934	+	0.512165565490723	0.446678848658961	Nlrp2	GAGACATCCTTGCTTTCTTGCCC
chr1	69542058	69542081	+	0.103914108276367	0.384965909705569	Nlrp2	TTCAGGTTCAATTTTAATTTCAA
chr1	69542074	69542097	+	0.513049774169922	0.378693782563006	Nlrp2	ATTTCAAGAAGTCTTCTTCACAG
chr1	69542358	69542381	+	0.58842357635498	0.397842344708546	Nlrp2	ACTTCCTTAAGAGCTCTCAGTGC
chr1	69542781	69542804	+	0.205669116973877	0.476549165623694	Nlrp2	CTATTATTAAGTTTCCTGCAGCT
chr1	69543000	69543023	+	0.25118745803833	0.292170296000105	Nlrp2	TTGCATTTGGGCCAGAAGTTCTT
chr1	69552243	69552266	+	0.356404075622559	0.492749087383734	Nlrp2	GAAGAAACCTTTTCTTCCGATGC
chr1	69554219	69554242	+	0.469607810974121	0.333648334715484	Nlrp2	TTTCCTCTAAGATCTTGAAGGTA
chr1	69554252	69554275	+	0.480965690612793	0.460150080885226	Nlrp2	CCCAATCATTGGGGCAGTAGTCT
chr1	69619340	69619363	+	0.744629364013672	0.50329546342546	Ncr1	CCTGTGATGAGTAGTGTCACAGG
chr1	69619478	69619501	+	0.860282363891602	0.421911503306187	Ncr1	TGCTGGATATGGTTGGATTCTCT
chr1	69622060	69622083	+	0.447771224975586	0.302477530506736	Ncr1	TTCATCGATCTCGATGACTTTGG
chr1	69648163	69648186	+	0.634003601074219	0.501959071744798	Fcar	CTCTGCTCTGACCAGTGGTTCTT
chr1	69722313	69722336	+	0.644757843017578	0.45333682776934	Kir3dl1	CCACTGTGGCTCTGCATTGCAGG
chr1	69734533	69734556	+	0.309209461212158	0.453620561660078	Kir3dl1	GTATTTCCATTCTGTGTGAAGTC
chr1	69735983	69736006	+	0.761431579589844	0.545361189701086	Kir3dl1	CTATGAGAGTCACAAATAAGAGT
chr1	69753729	69753752	+	0.761419296264648	0.491015272276108	Kir3dl1	AGGATGGACTCACCCATGTGTGC
chr1	69810000	69810023	+	0.528805770874023	0.550958676013333	Lilrb4	CATTTCCCTCTTTATACAGATGA
chr1	69810014	69810037	+	0.538960227966309	0.429071532310685	Lilrb4	TACAGATGATACTTCTGGGCCTC
chr1	69810345	69810368	+	0.589505462646484	0.395283600850035	Lilrb4	GTCCTGTGTTCCAAAATGAGACC
chr1	69936061	69936084	+	0.502852973937988	0.468464685629055	Lilrb3	TACAGGAAATATATTTGAGTTTC
chr1	69936735	69936758	+	0.295364799499512	0.60678169805922	Lilrb3	CAATAGGGTTTTTCAGGGCCAAA
chr1	69937042	69937065	+	0.309701194763184	0.352240922740942	Lilrb3	TTGTTATAGTCCTTTTGGGTCTG
chr1	69976884	69976907	+	0.582482986450195	0.425602005906361	Lilra5	TAAACTCTGAGTCCCGGATCAAG
chr1	69977353	69977376	+	0.401750755310059	0.556788696846334	Lilra5	AAAAGACGGTATTCCTGGGCCCC
chr1	69977818	69977841	+	0.748970565795898	0.525645251451743	Lilra5	CCCAGATAGAGCACGGCTGTGAA
chr1	70047051	70047074	+	0.567475852966309	0.388962101271455	Leng8	GACCTCCAGTCCCAGGGGCTGCT
chr1	70047433	70047456	+	0.728251037597656	0.453050204528924	Leng8	AACTATGTGTCCCATGTTGTGGG
chr1	70048438	70048461	+	0.348429298400879	0.414934343104751	Leng8	GAGTCCCTTGGTGCTGGGGAGCC
chr1	70177173	70177196	+	0.601635665893555	0.463307470188692	Lair1	GAATCTCTGTCCGATTTCACTAT
chr1	70177306	70177329	+	0.713185348510742	0.4519659539481	Lair1	TGGAAAAGAAAACAGAGCCTCAT
chr1	70184329	70184352	+	0.597854690551758	0.491792551494637	Lair1	GATACATCTTGGCTGAAGACGTA
chr1	70450201	70450224	+	0.234759521484375	0.361500494006546	LOC100912013	CTTTAACTTCAGGGTCCAACAGA
chr1	70450206	70450229	+	0.668850936889648	0.41576811504106	LOC100912013	ACTTCAGGGTCCAACAGAAGTTC
chr1	70450255	70450278	+	0.542456436157227	0.452823507071568	LOC100912013	GTTGCTGAGACAACTGGTAGCCA
chr1	70450369	70450392	+	0.466438407897949	0.541697493427743	LOC100912013	GAAAAGAAAACAATAGTTTTTCT
chr1	70451509	70451532	+	0.452007293701172	0.456608808591972	LOC100912013	AATGAGCTCGATATATATTTGCG
chr1	70457783	70457806	+	0.475828247070313	0.405467905780295	LOC100912013	CTTCAGTCCAAGAAATCTGTTTT
chr1	70525518	70525541	+	0.700286865234375	0.646383812143454	Vom2r29	CAGAAAAACAACAAAAACCAACA
chr1	70525600	70525623	+	0.544761009216309	0.530208068646716	Vom2r29	CCAAATATGTCTTTGGTTATAAA
chr1	70525670	70525693	+	0.0440932369232178	0.550880476233635	Vom2r29	AAGAAAAAATTTTTAGGCCTTTA
chr1	70525685	70525708	+	0.644282455444336	0.408589971324392	Vom2r29	GGCCTTTACCTAATTATATCTGT
chr1	70525693	70525716	+	0.541166687011719	0.506272788081777	Vom2r29	CCTAATTATATCTGTAATGAAGA
chr1	70525775	70525798	+	0.601110572814941	0.480053783555947	Vom2r29	AAGACTTGGATATCTTCTTATTT
chr1	70527634	70527657	+	0.0834232425689697	0.378743120870137	Vom2r29	CTTTAACTGGAACTGGGTTGGCC
chr1	70527639	70527662	+	0.605421524047852	0.409544929243051	Vom2r29	ACTGGAACTGGGTTGGCCTTATC
chr1	70527841	70527864	+	0.864186248779297	0.467272957982709	Vom2r29	TGGGGAAACACACAGTATTATTG
chr1	70528020	70528043	+	0.245650386810303	0.489169809935385	Vom2r29	AAAATTTTGTAGAGACAAGATAC
chr1	70528064	70528087	+	0.587187461853027	0.463476982362747	Vom2r29	AATCTATTAATACCAGAGTGGAA
chr1	70528095	70528118	+	0.835641860961914	0.489484802711714	Vom2r29	GCTATGAAGCCTCAGGATCTAAC
chr1	70528194	70528217	+	0.786272506713867	0.474007927691693	Vom2r29	ACGATTATAGTGATAGCATATAC
chr1	70536297	70536320	+	0.439994163513184	0.389586701630495	Vom2r29	GTTAAACTCCTTTCTCAAAAAAA
chr1	70536329	70536352	+	0.468332405090332	0.466319998959755	Vom2r29	CTAATCCTCTTGGGGACAAAGTG
chr1	70987938	70987961	+	0.720007019042969	0.65637994800824	Vom2r30	CAGAAAAACAACTAAAACCAACA
chr1	70988020	70988043	+	0.544761009216309	0.530208068646716	Vom2r30	CCAAATATGTCTTTGGTTATAAA
chr1	70988103	70988126	+	0.496920166015625	0.370421069135444	Vom2r30	TAACCCTTTACCTAATTACATCT
chr1	70988113	70988136	+	0.607400817871094	0.484846725447639	Vom2r30	CCTAATTACATCTGTAATGAAGA
chr1	70988195	70988218	+	0.647971801757813	0.522258568994068	Vom2r30	GAGAGTTGGACGTCTTCTTATTT
chr1	70993893	70993916	+	0.846891098022461	0.474303287655735	Vom2r30	TGGGGAAACAGATAGTATTATTG
chr1	70994044	70994067	+	0.627505340576172	0.49156495025715	Vom2r30	CACCACCATGGTGAGATTTCTGG
chr1	70994072	70994095	+	0.145958890914917	0.500277969251682	Vom2r30	AAAATTTTGTAGAGACACGGTAC
chr1	70994116	70994139	+	0.66781494140625	0.479461532310299	Vom2r30	AATCTGTTAATACCAGAATGGAA
chr1	70994147	70994170	+	0.845073776245117	0.489484802711714	Vom2r30	ACTATGAAGCCTCAGCATCTAAC
chr1	70994246	70994269	+	0.875022354125977	0.558596525811758	Vom2r30	ATGATGAGAGTAATAGCATATAC
chr1	71001098	71001121	+	0.468332366943359	0.466319998959755	Vom2r30	CTAATCCTCTTGGGGACAAAGTG
chr1	71003616	71003639	+	0.633573570251465	0.370125513411957	Vom2r30	TTTGCAGCCCCTGCCCTGAAAAT
chr1	71185567	71185590	+	0.763538208007812	0.505763301841598	Vom2r31	GATACAAGTTGTTACTTCATCCT
chr1	71188209	71188232	+	0.750048141479492	0.66303441382076	Vom2r31	CAGAAAAACAACCAAATACAACA
chr1	71188256	71188279	+	0.767918472290039	0.676429681556009	Vom2r31	CAATGGATGAAATAAACAGGAAT
chr1	71188291	71188314	+	0.533600463867188	0.523889722435898	Vom2r31	CCAAACATGTCTTTGATTATAAA
chr1	71188374	71188397	+	0.257371406555176	0.321562798870197	Vom2r31	TATGCCTTTTCCTAATTATGGCT
chr1	71188424	71188447	+	0.582514839172363	0.400711686016832	Vom2r31	TGCTTATGGGACCGAATTTGTGG
chr1	71195628	71195651	+	0.225686836242676	0.396317289937898	Vom2r31	CTTCAACTGGAACTGGGTTGGTC
chr1	71195835	71195858	+	0.795068969726562	0.471090918360899	Vom2r31	TGGGGAACGACCCAGTATTATTG
chr1	71196014	71196037	+	0.200637245178223	0.523760552857447	Vom2r31	AAAATTTTGTACAGACATGGTAC
chr1	71196058	71196081	+	0.16872953414917	0.365967977353017	Vom2r31	TATTTATTAAAGCCAGAGTGGGG
chr1	71196064	71196087	+	0.453145980834961	0.391273782825867	Vom2r31	TTAAAGCCAGAGTGGGGTTTCTT
chr1	71196188	71196211	+	0.752361526489258	0.552154078196522	Vom2r31	ATGACAATAGTCATAGTATATAC
chr1	71201316	71201339	+	0.0288822054862976	0.374254203759711	Vom2r31	GTTACACTCATTTTTGAGAACGA
chr1	71204049	71204072	+	0.782201309204102	0.381711969790591	Vom2r31	TCTATGTGTAGTGCAGATTGTCG
chr1	71610598	71610621	+	0.661279220581055	0.557596457000074	LOC102551504	GAAGCACATGTACAAGCCAACTG
chr1	71610663	71610686	+	0.730889053344727	0.534330715292126	LOC102551504	AACATTATCCATCTGGAGTGATT
chr1	71610807	71610830	+	0.68574333190918	0.455486599839368	LOC102551504	AATCCATAATCTGCCAATGTCTG
chr1	71677802	71677825	+	0.729864273071289	0.65637994800824	Vom2r32	CAGAAAAACAACTAAAAACAACA
chr1	71677884	71677907	+	0.544761009216309	0.530208068646716	Vom2r32	CCAAATATGTCTTTGGTTATAAA
chr1	71677954	71677977	+	0.215018749237061	0.545935373847418	Vom2r32	AAGAAAAATTTTATAAGCCTTTA
chr1	71677967	71677990	+	0.435306167602539	0.402970544740506	Vom2r32	TAAGCCTTTACCTAATTATGTCT
chr1	71677977	71678000	+	0.521607360839844	0.474492613302616	Vom2r32	CCTAATTATGTCTGTAATGAAGA
chr1	71678017	71678040	+	0.692557373046875	0.442629361326201	Vom2r32	TGCTTATAGGGCTGAATTGGGTA
chr1	71678059	71678082	+	0.652146682739258	0.469829430524263	Vom2r32	AAGACTTGGACATCTTCTCATTT
chr1	71679969	71679992	+	0.112817554473877	0.335724126660521	Vom2r32	CTTCAATTGGAACTGGGTTGGGC
chr1	71680176	71680199	+	0.81034782409668	0.444280736162041	Vom2r32	TGGGAAAACAAACAGTATCATTG
chr1	71680355	71680378	+	0.0142397570610046	0.446485543557769	Vom2r32	CAAATTTTTTCGAGACATGGGAC
chr1	71680399	71680422	+	0.587187461853027	0.463476982362747	Vom2r32	AATCTATTAATACCAGAGTGGAA
chr1	71680430	71680453	+	0.793090286254883	0.479193019629066	Vom2r32	GCTATGATGCCTCAGGATCTAAC
chr1	71680529	71680552	+	0.80651969909668	0.531422993863801	Vom2r32	ATGATTATAGTCATAGTATATAT
chr1	71686850	71686873	+	0.528610458374023	0.479211115158496	Vom2r32	GGTAAACTCATTTCTCAGAAAGA
chr1	71686882	71686905	+	0.417569122314453	0.466319998959755	Vom2r32	CTAATTCTCATGGAGAGAGAGTG
chr1	71687017	71687040	+	0.734747924804688	0.535236329450114	Vom2r32	CACATGGTGGACCCTTTCACTTA
chr1	71688561	71688584	+	0.567341613769531	0.367107318490113	Vom2r32	TTTGCAGCCTGTGCCCTGAAAAT
chr1	71769155	71769178	+	0.595407257080078	0.437898706052878	Vom1r41	GCAATAATTGTACAAGCCAGCTG
chr1	71769220	71769243	+	0.752624664306641	0.47718438037941	Vom1r41	AGCATCATCCATCTGGAATTTTT
chr1	71769337	71769360	+	0.760544052124023	0.56963495950489	Vom1r41	CATCCAAAGTCATCTAGAAAATT
chr1	71769364	71769387	+	0.684361953735352	0.39599738514402	Vom1r41	TATCCATAATCTGACAGTGTCTG
chr1	71769454	71769477	+	0.3973779296875	0.48529441097794	Vom1r41	GGCATTAAATGTTTTCCAGTGAG
chr1	71911181	71911204	+	0.683108825683594	0.455362844416178	Vom2r78	TAAAAGCAGCAAACACTCACTTG
chr1	71926682	71926705	+	0.809897766113281	0.605318013489995	Vom2r78	CAGTTAGATCCTGAGGCATCATA
chr1	71926740	71926763	+	0.627960357666016	0.410755506332418	Vom2r78	AATCTCTGCTTCTGAGATGGTCC
chr1	71949920	71949943	+	0.746859436035156	0.424617892726833	Vom2r78	TAGATGATATCCAATTCAGTCCT
chr1	71950015	71950038	+	0.682227096557617	0.518712033459234	Vom2r78	AATATGTGGAGTGCAGTATTTCC
chr1	71950064	71950087	+	0.581867294311523	0.438816914286813	Vom2r78	TAACCAAAGACATGTTTGGTAAA
chr1	72075344	72075367	+	0.532098236083984	0.508827698899521	LOC100362054	CATCAGTAGTGTTGTGGCCATCC
chr1	72075841	72075864	+	0.57830436706543	0.403149066782984	LOC100362054	AGGGCATGTTCTCAGAAAAGAGG
chr1	72122980	72123003	+	0.473719253540039	0.367097602281657	Vom1r42	ATTCACACTGGGAAGCATTTAAT
chr1	72123001	72123024	+	0.673976745605469	0.425495807522019	Vom1r42	ATGCCCAAAGATCTGATTATAGA
chr1	72123098	72123121	+	0.302575836181641	0.403123923451831	Vom1r42	AGGATTTTCTAGATGACATCGGA
chr1	72123171	72123194	+	0.762477798461914	0.37338065174104	Vom1r42	TGCCATGTGCCTACTGAATTGTT
chr1	72219007	72219030	+	0.291134166717529	0.40427030675791	Vom1r43	TTATGTCATTTTGATATTAAATG
chr1	72219041	72219064	+	0.653144149780273	0.459782575120044	Vom1r43	ATGCCCAAAGATCTGATGATAGA
chr1	72219138	72219161	+	0.247566394805908	0.386536514925211	Vom1r43	AGGTTTTCTTGGATGACATTGGG
chr1	72219184	72219207	+	0.691187515258789	0.617593166608789	Vom1r43	CAGAATAGCAAGGGGGATGTCCC
chr1	72219211	72219234	+	0.605537261962891	0.342558061237712	Vom1r43	TATGATGTGCCTATTGAGTTGCT
chr1	72249933	72249956	+	0.597840194702148	0.367270764546951	Vom1r44	TTATGTCTTAATGATAGTCACCA
chr1	72249967	72249990	+	0.660551681518555	0.429816921573778	Vom1r44	ATGCCCAAAGACGTGATTATAGA
chr1	72250064	72250087	+	0.491103096008301	0.48179637016382	Vom1r44	AAGATTTCCTGGATGATATGGGA
chr1	72250104	72250127	+	0.374043273925781	0.41789745663525	Vom1r44	TATTTACCGAATAGTGAGGGGGA
chr1	72250110	72250133	+	0.540513801574707	0.530919748622203	Vom1r44	CCGAATAGTGAGGGGGATGTCCC
chr1	72250208	72250231	+	0.852050933837891	0.553025093122409	Vom1r44	AACACAAAGCCACCAAGTACATT
chr1	72250361	72250384	+	0.524072685241699	0.497839976558951	Vom1r44	CTTCTAGAAATATGGCAACTGCA
chr1	72290808	72290831	+	0.0195566248893738	0.412637151984002	Vom1r45	TTATATTATTTTGATATTTACAG
chr1	72290828	72290851	+	0.593775177001953	0.612737996835315	Vom1r45	CAGAAAAGCATTTACCGCCCAAA
chr1	72290842	72290865	+	0.65527961730957	0.475715927371113	Vom1r45	CCGCCCAAAGACCTAATTATAGA
chr1	72290939	72290962	+	0.227919025421143	0.413664818517559	Vom1r45	AGAATTTCTTAGATGACATGGGA
chr1	72291012	72291035	+	0.737396545410156	0.371588177838888	Vom1r45	TGCCATGTGCCTACTGAGTTGTT
chr1	72359999	72360022	+	0.546467247009277	0.429988012636677	Vom1r46	AAGCATCTGACTTTAGCCAATGC
chr1	72360014	72360037	+	0.571122970581055	0.388171665537686	Vom1r46	GCCAATGCCTTGGTTATTATCTC
chr1	72360284	72360307	+	0.771678009033203	0.517753635086252	Vom1r46	AACATTAGGGCAGCTATACATGT
chr1	72400969	72400992	+	0.539690475463867	0.544723394819477	Vom1r47	CTGGAGTGATGATGTTTAAAAGC
chr1	72400987	72401010	+	0.65183479309082	0.535237302748838	Vom1r47	AAAGCAAATGCACAAACCAATTG
chr1	72401052	72401075	+	0.749713363647461	0.481957289517044	Vom1r47	AGCATCATCCACCTAGAGTTGCT
chr1	72401196	72401219	+	0.634891014099121	0.519157735694331	Vom1r47	AAACCAAAATCTGACAGTATCTG
chr1	72401286	72401309	+	0.442688102722168	0.479615958221771	Vom1r47	GGCATTAAATGTTTTCTACTGAA
chr1	72455457	72455480	+	0.466983985900879	0.392891683809103	LOC108348146	TTGGAGCTGTGATGTTTAGAAGC
chr1	72455475	72455498	+	0.677323989868164	0.578810035416401	LOC108348146	GAAGCAGGTGCAGAAGCCAACTG
chr1	72455540	72455563	+	0.760374526977539	0.47451887333867	LOC108348146	AGCATCATCCACCTGGAGTTCCT
chr1	72455657	72455680	+	0.683142547607422	0.5443864281724	LOC108348146	CATCCAATATCATCTAGGAAATC
chr1	72501902	72501925	+	0.324002723693848	0.363205396254288	Vom1r49	TTATATCATTTTGATATTCACTG
chr1	72501936	72501959	+	0.624236602783203	0.438902234484895	Vom1r49	ATGCCAAAAGACCGTATTATAGA
chr1	72502033	72502056	+	0.607714576721191	0.464889606968898	Vom1r49	AGGATTTCCTAGATGATACTGGA
chr1	72502075	72502098	+	0.470672760009766	0.426171614121626	Vom1r49	TTTACCGAATAACCAGGGGGATG
chr1	72502079	72502102	+	0.644166030883789	0.538076584560058	Vom1r49	CCGAATAACCAGGGGGATGTCTC
chr1	72514883	72514906	+	0.479899368286133	0.499726024534873	Vom1r50	AAATCTGATCTTTGGGCATCAAA
chr1	72547748	72547771	+	0.485234489440918	0.452296071970277	Zfp551	TAGATAAAGGCTTTTCCACATTC
chr1	72548331	72548354	+	0.792310638427734	0.466449998746347	Zfp551	AACAGGAACCTGTTCTGCCTGAG
chr1	72548516	72548539	+	0.542008666992188	0.453860751085837	Zfp551	CTCCCCATTCCAGTGCAGGAACC
chr1	72553101	72553124	+	0.721425704956055	0.530933740808805	Zfp551	CTTACCAGGCCAACCTCCATAAC
chr1	72676178	72676201	+	0.755940856933594	0.519230397771915	LOC108349838	CCCCTGAATGATATAATGTGTCT
chr1	73001128	73001151	+	0.743303604125977	0.570119974334888	Zfp606	CCCAAGAAGAATGGGAGCAGCTA
chr1	73005272	73005295	+	0.814786376953125	0.557344333832895	Zfp606	CCCTGCAAAATTGCAAACTAGAG
chr1	73005418	73005441	+	0.768519592285156	0.498539457689204	Zfp606	ACCAGAGCCCATCACTTATTGAA
chr1	73005506	73005529	+	0.216317901611328	0.268444349049595	Zfp606	TTTCTCATCTTTTATGGAACATC
chr1	73005520	73005543	+	0.678595428466797	0.401255924749378	Zfp606	TGGAACATCAAAACATTGGTGGT
chr1	73005670	73005693	+	0.785996475219727	0.437594394942901	Zfp606	TCTGGAGCTCTTACCTTATTCAA
chr1	73005754	73005777	+	0.684734497070313	0.415734283760442	Zfp606	GGAATCGTTCAGCCCTTACTAAG
chr1	73006006	73006029	+	0.546063499450684	0.35390461843153	Zfp606	GCTGGAGTTCCCATCTTATTGCC
chr1	73022362	73022385	+	0.613273582458496	0.573132129324886	LOC691722	CAGCAAATAACAGACAGGTACAG
chr1	73026192	73026215	+	0.0135097455978394	0.301786921052579	LOC691722	TTTTGGTTTTTATTGGAAGGCCT
chr1	73026204	73026227	+	0.651564254760742	0.389194135462982	LOC691722	TTGGAAGGCCTACTTCATGTCTG
chr1	73042457	73042480	+	0.667435684204102	0.505659230922245	LOC691722	AATTTCATCAACAGAGAAAAGTG
chr1	73145878	73145901	+	0.587885322570801	0.489373564572338	Vom2r33	AAACACTAGGACAACAGTTATCT
chr1	73148287	73148310	+	0.48833553314209	0.50150366601077	Vom2r33	CTCACTTCTGGGAAAGGATATGG
chr1	73148417	73148440	+	0.473636207580566	0.388772848427974	Vom2r33	TAAACATGTCTTCTGGGATCTGG
chr1	73152226	73152249	+	0.645053558349609	0.471804172586596	Vom2r33	AGCAACTCACCTGGGAAAACTTG
chr1	73180053	73180076	+	0.446259117126465	0.536977236398418	Vom2r34	GAATTTAATGAAAATGAAGGTAC
chr1	73180060	73180083	+	0.610455055236816	0.4845279319764	Vom2r34	ATGAAAATGAAGGTACAACATAC
chr1	73184412	73184435	+	0.56773624420166	0.509883599339641	Vom2r34	CTCACTTCTAGGAAAGGATATGG
chr1	73184542	73184565	+	0.364817886352539	0.369719139441269	Vom2r34	TAAACATGTCTTCTGGGGTCTGG
chr1	73216905	73216928	+	0.593553504943848	0.497779574021342	Vom2r35	AAACACTAGGACAACAGTTATTT
chr1	73227020	73227043	+	0.431105422973633	0.484491781955768	Vom2r35	CTCACTTCTGGGAAAGGATGAGG
chr1	73227150	73227173	+	0.364760475158691	0.376579188435463	Vom2r35	TAAACATGTCTTCTGGGGTCTGG
chr1	73276777	73276800	+	0.621519737243652	0.502080685839014	Vom2r36	AAACAGTAGGACAACAGTTATTT
chr1	73279201	73279224	+	0.456015357971191	0.501376163564398	Vom2r36	CTCACTTCTGGGAAAGAATGTGG
chr1	73279331	73279354	+	0.364760475158691	0.376579188435463	Vom2r36	TAAACATGTCTTCTGGGGTCTGG
chr1	73279562	73279585	+	0.586647872924805	0.50110289608831	Vom2r36	AGAAAACCAGAACAACTCTAGCT
chr1	73283294	73283317	+	0.618517341613769	0.464823630503537	Vom2r36	AGCAACTCACCTGGGGAAACTTG
chr1	73283536	73283559	+	0.607684364318848	0.372702276828006	Vom2r36	TTAATCTCCTCAATGGCAAAGAC
chr1	73340405	73340428	+	0.69252799987793	0.433110102133698	Zscan18	TGCTCCTCAATGGATCCCTCCTG
chr1	73340513	73340536	+	0.696500091552734	0.410315783866782	Zscan18	TGCTGCTCAATGGGCTCTGTCTG
chr1	73410946	73410969	+	0.590256805419922	0.410406387049683	Zfp329	TAGGGTTTCTCTCCTGTGTGAAT
chr1	73411114	73411137	+	0.652058334350586	0.455781278639066	Zfp329	TAGGGTTTCTCAGTAGAATGATT
chr1	73411189	73411212	+	0.205186672210693	0.456111751943871	Zfp329	CCTTTGTAAAATTTCTTGCTTCT
chr1	73411219	73411242	+	0.0111388349533081	0.37032312816907	Zfp329	ATTTTTTTATCACAAAGGGCAGT
chr1	73411228	73411251	+	0.547376556396484	0.365648365686107	Zfp329	TCACAAAGGGCAGTGGTAAAGTG
chr1	73411256	73411279	+	0.32895378112793	0.451927473240729	Zfp329	TAGATTTAATACTTTCTGCGTAT
chr1	73411264	73411287	+	0.0988903331756592	0.457807175831911	Zfp329	ATACTTTCTGCGTATTTATAGGG
chr1	73411282	73411305	+	0.446220970153809	0.385914564854849	Zfp329	TAGGGTTTATCTCTCGTTTGGTT
chr1	73411291	73411314	+	0.412152099609375	0.20981846681906	Zfp329	TCTCTCGTTTGGTTTCTTACAAG
chr1	73411432	73411455	+	0.585129280090332	0.481123299653357	Zfp329	ATATCTGAGTTAGGAACATGGAA
chr1	73447126	73447149	+	0.609812698364258	0.481180120512665	Zfp110	GGAATCTGTGAAGTTTGAAGATG
chr1	73447164	73447187	+	0.69101806640625	0.578259708632301	Zfp110	CCAAGGAAGAGTGGGCACAGCTG
chr1	73455465	73455488	+	0.371457939147949	0.476478245835911	Zfp110	CTCTGGTTTTGACCTTTAGAATG
chr1	73455483	73455506	+	0.436151847839355	0.481138829554743	Zfp110	GAATGTTCTGGGCCTTCTCTGGA
chr1	73457629	73457652	+	0.60316047668457	0.349583122617683	Zfp110	TGTGGCATTTCCTCCAGCTCAGC
chr1	73458800	73458823	+	0.465627059936523	0.463019190821363	Zfp110	AAACATTACAGGAGCCGGTGACT
chr1	73459642	73459665	+	0.831346435546875	0.571125814139664	Zfp110	CGCATAAGAAATCAGCAAAAGGA
chr1	73459803	73459826	+	0.711758346557617	0.566134036485673	Zfp110	CCAGAAAGCCACTGGCTCTGAAG
chr1	73501972	73501995	+	0.670681915283203	0.561328401053421	Znf8	CGCAAGAGGAGTGGGGACAGCTG
chr1	73509584	73509607	+	0.723828582763672	0.47342912184286	Znf8	ACCATAATGCACATCTTACAGTG
chr1	73522378	73522401	+	0.645757369995117	0.468185691251174	Zscan22	CTGCCCACCCTGAGGCTGCACGC
chr1	73525204	73525227	+	0.458703002929688	0.525232505863917	Zscan22	AAAAAAGCTCTGGAGCCTCGCAT
chr1	73596000	73596023	+	0.650899124145508	0.585675655263308	Zfp324	CTGGGAGCAGCTACTGCTAGGTT
chr1	73621165	73621188	+	0.621013641357422	0.425534477880602	Slc27a5	AAGCCTTACCCCTGGGACATTAC
chr1	73625758	73625781	+	0.496529808044434	0.37425763110596	Slc27a5	TATTAGCACGAAGCTTGGCAGGC
chr1	73637121	73637144	+	0.36268684387207	0.496539682003085	Zbtb45	CACCGGTTGGGTGAGGCCCAGCC
chr1	73653689	73653712	+	0.621472053527832	0.378619964582462	Trim28	TGCGTGATAGTGGCAGTAAGGCC
chr1	73653950	73653973	+	0.538121910095215	0.404830128501306	Trim28	CTTCACTCACAGTGCTGCACTAG
chr1	73656888	73656911	+	0.417698402404785	0.318597303484444	Trim28	TTTCCAGCTGCATCGGGCCCTCA
chr1	73657309	73657332	+	0.671459350585938	0.432583085312514	Trim28	GCCCATGGAAGTACAAGAGGGCT
chr1	73660743	73660766	+	0.525710334777832	0.501688232139995	Chmp2a	GAGTTTGTATCTTGAGGGACACA
chr1	73663679	73663702	+	0.660573043823242	0.329332860127205	Ube2m	TCGTAAGGACTGGCTTCCAGTCC
chr1	73664333	73664356	+	0.605368499755859	0.482968169652889	Ube2m	CTCTTACTTCATCAGGACAGATA
chr1	73723757	73723780	+	0.521330642700195	0.398504343460198	Vom1r55	CTTCCACAGGGTGTCTCGAGAAC
chr1	73723874	73723897	+	0.453091468811035	0.366254115293537	Vom1r55	TAGGCATGTTGGCTGCTCCTGCT
chr1	73774599	73774622	+	0.648817596435547	0.501752956949773	LOC100365062	TAATGAGAAAGAATTATTACAAG
chr1	73774677	73774700	+	0.31267822265625	0.593819343626419	LOC100365062	CAAAAACCTTTATTCCGATGATA
chr1	73774689	73774712	+	0.560236625671387	0.371955477456076	LOC100365062	TTCCGATGATATTCCCCATGCTC
chr1	73774874	73774897	+	0.878292388916016	0.538463782183843	LOC100365062	GGCAGGAGTACTTAGATATGCTC
chr1	73774959	73774982	+	0.0275665307044983	0.3774910284147	LOC100365062	CTTCTTTAGAGTTTTGGTTCCAG
chr1	73774967	73774990	+	0.344331703186035	0.50173380880815	LOC100365062	GAGTTTTGGTTCCAGCAACAGAT
chr1	73775002	73775025	+	0.489258728027344	0.388104813198826	LOC100365062	AGTTCACTCTGGGGAAAACTGGC
chr1	73775217	73775240	+	0.563673934936523	0.526954211243499	LOC100365062	CCAACCACAGTACTTTAATGCAA
chr1	73775234	73775257	+	0.477053413391113	0.4164801851759	LOC100365062	ATGCAATTCAGACAATGTGTCCA
chr1	73786250	73786273	+	0.795042572021484	0.454204418645521	LOC120097724	AGCACGTTCCAAGTCATCACCAT
chr1	73867492	73867515	+	0.795042572021484	0.454204418645521	Vom1r56	AGCACGTTCCAAGTCATCACCAT
chr1	73867720	73867743	+	0.109290323257446	0.407744201211336	Vom1r56	GGGTCATTTTTTAGCATTATCCT
chr1	73867733	73867756	+	0.594872360229492	0.414662118927697	Vom1r56	GCATTATCCTTATTCATGATCTC
chr1	73888427	73888450	+	0.574029541015625	0.422839289514531	Vom1r57	TGTTTTCAACCATGGGAAGATAG
chr1	73888516	73888539	+	0.72402587890625	0.467736661683326	Vom1r57	AGCCATGCCCACTTGGAATGGTT
chr1	73984897	73984920	+	0.81319465637207	0.511327960421196	Vom1r58	AGCACGGTCCACGTCATCATCAT
chr1	74018705	74018728	+	0.777482604980469	0.521410584154534	RGD1564801	AGTATTCCAGAACCTTCGCATCA
chr1	74018825	74018848	+	0.699655380249023	0.450708176969173	RGD1564801	AATTGTTCACTGGCACTTGCAAA
chr1	74018867	74018890	+	0.331883888244629	0.37923853046651	RGD1564801	AAACTGTCTGCATTTCTGGCCCG
chr1	74031732	74031755	+	0.830707702636719	0.469658751197127	Vom1r59	AGCACATTCCAAGTAATCACCAT
chr1	74031822	74031845	+	0.250333690643311	0.405432139484418	Vom1r59	CTTTGCTCCTGGCTTATTAACCT
chr1	74108042	74108065	+	0.523584594726562	0.380411235058885	Vom1r61	TATCTGAGCTCTGTGTGGGTGTC
chr1	74108508	74108531	+	0.751434326171875	0.597728516297396	Vom1r61	CTGTGGAAATGTTCCACTTGAGT
chr1	74108585	74108608	+	0.582971000671387	0.334115554535739	Vom1r61	TGGCCATCCTGGTATGGACCAGC
chr1	74135930	74135953	+	0.711743087768555	0.465147808332743	Vom1r62	ATATTATACATGTACATCTTCTT
chr1	74136033	74136056	+	0.732958450317383	0.430790283084533	Vom1r62	GGCTGATACCAGATGTCATGGCC
chr1	74136107	74136130	+	0.657267379760742	0.415416712632348	Vom1r62	TATGCATACAGTGTTACTAGGGG
chr1	74136164	74136187	+	0.451242637634277	0.279218264338618	Vom1r62	TTTCAAGCCATGACTATTCGTTC
chr1	74136276	74136299	+	0.327332572937012	0.355377646583372	Vom1r62	TCTATTTTCCCATGCTTCAAAAC
chr1	74175820	74175843	+	0.605174026489258	0.456767188792336	Lig1	CCTTTCCAGCACGGAAGCAGCTC
chr1	74182063	74182086	+	0.435919647216797	0.418609505940863	Lig1	ACTTTTCTGTCTGTTATCAGATA
chr1	74183903	74183926	+	0.629977493286133	0.49002126559938	Lig1	CCCTTTCTCATTTCAGAGTCAGT
chr1	74185260	74185283	+	0.541216125488281	0.32473388658857	Lig1	ACTTCCCTTTGCCTCCATAGAGC
chr1	74189711	74189734	+	0.326226272583008	0.410392791701338	Lig1	CCAAATTCTGTGACATTGCCCGG
chr1	74190124	74190147	+	0.125429239273071	0.414970333113376	Lig1	CTTTGTTCAGTCCATGGCCAAGA
chr1	74191196	74191219	+	0.662346954345703	0.496946787878996	Lig1	GGGGTTGTGTGATATCTTGGATC
chr1	74250003	74250026	+	0.56508186340332	0.408426063933036	Pla2g4c	ATGCCCAGGCTCCAGTCATTGCT
chr1	74260345	74260368	+	0.125933113098145	0.347983306222215	Pla2g4c	CCTTCCTTTTTCTTCCTCAGATT
chr1	74261349	74261372	+	0.149824161529541	0.289940432314103	Pla2g4c	TTTCTCTTTCTTTAACAGGTTTA
chr1	74261363	74261386	+	0.361801376342773	0.410436317252071	Pla2g4c	ACAGGTTTATGGGGAAGTGCCCT
chr1	74261372	74261395	+	0.804440383911133	0.423070868991609	Pla2g4c	TGGGGAAGTGCCCTTGCTGATAT
chr1	74265255	74265278	+	0.59573802947998	0.333290995674516	Pla2g4c	TTTCTTAACAGGGGCTAAAACAG
chr1	74265331	74265354	+	0.67115852355957	0.552187191724371	Pla2g4c	CTGATGGCTTATGCCATAGATCA
chr1	74355955	74355978	+	0.512604141235352	0.453015317611285	Cabp5	GAGCTCCGGGAAGCATTTCTTGA
chr1	74717849	74717872	+	0.511867256164551	0.489601660056499	LOC100360574	CCAGTCTCTATCCAGGGTGAGCG
chr1	75961159	75961182	+	0.6773974609375	0.615639745372166	Sult2a2	CAGAATACTAACCATTTCCTTTG
chr1	75974970	75974993	+	0.858971786499023	0.441229833635209	Sult2a2	TCATATCCTGAACCAGTCTCTAT
chr1	75976477	75976500	+	0.510521354675293	0.478341909896081	Sult2a2	CCACAAACTTCTTACAACTATTT
chr1	75983284	75983307	+	0.521402130126953	0.284821802062561	LOC120099767	ATTCCTCTATGCTTCTCAGTATT
chr1	75983731	75983754	+	0.609631156921387	0.39660478996329	LOC120099767	TTATCTGATTGTAAAGCTGCAGA
chr1	75984339	75984362	+	0.727604141235352	0.635700872048785	LOC120099767	CAGTGCAAGGCCGTGACATCATC
chr1	76072419	76072442	+	0.525471687316895	0.424176040039155	LOC120099768	CCTTTCCTCATGAGGCCAATACC
chr1	76238393	76238416	+	0.702089080810547	0.535357151634776	RGD1565590	AAAACACAAAGACAAAAATCTTT
chr1	76238536	76238559	+	0.0890902519226074	0.362550880187734	RGD1565590	CTTTCCTTTATGTGGGGGACCAA
chr1	76238546	76238569	+	0.782556228637695	0.47992609384089	RGD1565590	TGTGGGGGACCAACTGCGCCTCA
chr1	76466460	76466483	+	0.437215690612793	0.409376851370494	LOC102554917	CTGGTTCGTTGGTCACCATGTTC
chr1	76486323	76486346	+	0.637996253967285	0.686993652981854	Obox1	CAAAGTACTCTAGGATCTGTGGT
chr1	76486459	76486482	+	0.736102828979492	0.490148366069722	Obox1	ATAGTTGCAGATATCCAACCCAG
chr1	76579885	76579908	+	0.630566329956055	0.501200880083435	LOC102553890	CATGTATTCTTCTCCTCTGCAGG
chr1	76602064	76602087	+	0.576624412536621	0.461935194824373	Selenow	CCTTCTTGGAGTGAACCAACTTC
chr1	76655826	76655849	+	0.603903427124023	0.470131684072139	Ehd2	CCATCGAAGTCAGCATCTTCGAG
chr1	76765239	76765262	+	0.710358123779297	0.454734402642495	Zfp541	GACCTGGGGCTGGGCACACTCAA
chr1	76767511	76767534	+	0.630655250549316	0.431399792370171	Zfp541	GAGGCCACTCTGTCCCCTCAGGA
chr1	76767613	76767636	+	0.713704605102539	0.423396945721526	Zfp541	TGGTCCACAAGCCCTCTGCAGTG
chr1	76801712	76801735	+	0.693876724243164	0.453848674906732	Napa	GTGTGCTCTCCCCCTCATCCCCA
chr1	76822858	76822881	+	0.625729942321777	0.328290942519454	Slc8a2	TGGCATCCATTGAGGTCATCACA
chr1	76823216	76823239	+	0.386127624511719	0.243934063274435	Slc8a2	TCTCATTCTAGCAGTTTTCTCTC
chr1	76891742	76891765	+	0.605574951171875	0.551049429463552	Dhx34	CTGGGCCCCAGACCTGGTCCATC
chr1	76950577	76950600	+	0.747420806884766	0.61814595614043	C5ar1	CAATGGACGTAAACAGGATAGGC
chr1	76981424	76981447	+	0.88520622253418	0.439703511526807	Ccdc9	TGCTGAGAAAGGAACTCTCCAAA
chr1	77013770	77013793	+	0.647049789428711	0.473261981944967	Bbc3	GCGGGAAGCTGTTCCAGGAGTGC
chr1	77070840	77070863	+	0.497490272521973	0.452610086136589	Sae1	ATGATGACATCTTTGGAGCAGCA
chr1	77072490	77072513	+	0.525640411376953	0.508937833392686	Sae1	CATCCACCATGGGGTTGAGATTC
chr1	77109228	77109251	+	0.751110916137695	0.519245085531312	Zc3h4	AAAGAAATGCCACCCACATTCAA
chr1	77130715	77130738	+	0.039312801361084	0.338033269969747	Zc3h4	GATTGTCTTCTCTTTTTCCAGGG
chr1	77130755	77130778	+	0.815817337036133	0.457863880000793	Zc3h4	GCCACGACATTGAGCTACCGAAG
chr1	77130801	77130824	+	0.462129173278809	0.566951308145799	Zc3h4	CATTACGGGGTTCTGTGCGCGTG
chr1	77186563	77186586	+	0.412975845336914	0.403792633246498	Npas1	GGGGCAGATTTGCTCACCAGGGT
chr1	77265219	77265242	+	0.525229530334473	0.526394595550147	Arhgap35	AAAAAGGGATGGAAGAGCTCGAG
chr1	77265246	77265269	+	0.748771896362305	0.418587544673258	Arhgap35	TGCTGGGGCTGGCTACAAGGGAT
chr1	77265606	77265629	+	0.426602783203125	0.581754056126265	Arhgap35	CAAGTTTGGGACTGCAGGACAGG
chr1	77265739	77265762	+	0.661471405029297	0.487607493172781	Arhgap35	AGTTGCGCTTAGAGTCCAGGAGT
chr1	77266143	77266166	+	0.642981948852539	0.495568002531062	Arhgap35	CCATCTATTACATACTTGTCATC
chr1	77266443	77266466	+	0.632943267822266	0.440314267667658	Arhgap35	AATCGTTGCTCTTCACCCAGAAC
chr1	77266503	77266526	+	0.831661071777344	0.487415855359135	Arhgap35	GCATCCAGCTCCAGCTCATAAAA
chr1	77266903	77266926	+	0.594972648620606	0.467753827936695	Arhgap35	AGAACTCTGGCTTAGTCTCTAAC
chr1	77266941	77266964	+	0.491091270446777	0.388144927556865	Arhgap35	ATGCAGCTCAGGTGGTCTACTTC
chr1	77355965	77355988	+	0.647079086303711	0.505270482866939	LOC102550403	AACTCTTCAAAAGCACGTTTCCC
chr1	77370270	77370293	+	0.608382873535156	0.517997185106282	LOC108349752	AAGGTCTGTAAAGTGTAGAATCC
chr1	77370427	77370450	+	0.470920753479004	0.50397352369854	LOC108349752	CATCTTTCCCTTTGTACCAGGAA
chr1	77408145	77408168	+	0.689058303833008	0.5549164402949	Ceacam9	CTGGTACAAACAGAGAGATCCGA
chr1	77408324	77408347	+	0.677219619750977	0.446869127432512	Ceacam9	ACACAGAAATGCAAAGCGAATTA
chr1	77457501	77457524	+	0.366350135803223	0.458144133294769	Slc1a5	CCGCTTTCGCCTTCCCGGGAGAG
chr1	77467377	77467400	+	0.629181289672852	0.506167107678092	Slc1a5	CCCGCAAAAACCCTTATCGATTC
chr1	77486760	77486783	+	0.602022933959961	0.403166373466851	Strn4	TCCAACACGAGTGGGCACGCTTC
chr1	77492710	77492733	+	0.662259216308594	0.485414601097101	Strn4	GGGCCAAATATCATAAACTGAAG
chr1	77504101	77504124	+	0.546740951538086	0.553368017433296	Strn4	CTCTCCGCTCACACTACGATGGC
chr1	77521897	77521920	+	0.749640655517578	0.32432326065293	Prkd2	TCCCCTGTCCTTTCAGACTGCAA
chr1	77521925	77521948	+	0.723821411132813	0.507164019213044	Prkd2	ACTGTCACAAACGCTGTGCTACC
chr1	77554928	77554951	+	0.724891586303711	0.412032956901593	Dact3	TGAAGACCCCAGTTCTACCGGAG
chr1	77580471	77580494	+	0.43872631072998	0.437276070311078	Ptgir	CCACCTGATTCTGCTGGCCCTCA
chr1	77623566	77623589	+	0.439310684204102	0.472350778193805	Pnma8b	GTCGCGCTACTGGCTGTGAGAGA
chr1	77640224	77640247	+	0.456750679016113	0.473341182055552	Pnma8a	AAAAATCTGAACGAATTCCTGGA
chr1	77778344	77778367	+	0.673971328735352	0.380729451180578	Cgm4	GCCTCCCTTCTAACCTGTTGGCT
chr1	77781600	77781623	+	0.800147399902344	0.443705875395444	Cgm4	ACCCTGCCAAGCTCACTATTGAA
chr1	77807551	77807574	+	0.423774719238281	0.331317796882523	Psg16	GCCTCCCTTTTAACCTGTTTGCT
chr1	77807563	77807586	+	0.609533348083496	0.451580787355472	Psg16	ACCTGTTTGCTCCTGACCACTGC
chr1	77870885	77870908	+	0.644264068603516	0.358283293769959	Ceacam3	TGAGCTATGCTGGCCCTCCCACT
chr1	77872557	77872580	+	0.62893310546875	0.445043620492526	Ceacam3	TCTGGTTCAAATCTGTGTATACC
chr1	77872593	77872616	+	0.716106567382813	0.514654892993088	Ceacam3	AAATAGCAGAGTACAGCAGAGCC
chr1	77925718	77925741	+	0.542486381530762	0.420293752588818	Psgb1	GCCTCCTTCTTAACCTGCTGGCA
chr1	77926028	77926051	+	0.643242034912109	0.500236046243328	Psgb1	ATAGACATCGAGATACTATGTTA
chr1	77930516	77930539	+	0.857506256103516	0.570148867893491	Psgb1	CCTGGTACAACTCAATGTATACG
chr1	77977006	77977029	+	0.52014518737793	0.399550626484163	Psg29	GCAGCATACCGGGGCACTGCTTC
chr1	77996024	77996047	+	0.577075576782227	0.384165952479706	Psg29	TTGAAGGTTCGTAGGGTGTAATA
chr1	78028436	78028459	+	0.0130435585975647	0.278886429651623	LOC120098290	GCTTTTCTTTTAACCTCCTGGCT
chr1	78028448	78028471	+	0.738724822998047	0.511754076698222	LOC120098290	ACCTCCTGGCTCCTGCCCACCAC
chr1	78033091	78033114	+	0.153087606430054	0.198046990456186	LOC120098290	TTTCCTTCTAGCCTTCTTTTGGA
chr1	78033302	78033325	+	0.593708267211914	0.465633388124109	LOC120098290	AGTGTTCATGGGCCTTTACACAG
chr1	78033320	78033343	+	0.867097702026367	0.58250906022257	LOC120098290	CACAGTGGTAGAGAGACAATATA
chr1	78080005	78080028	+	0.447409744262695	0.416970657557386	LOC102550682	GCCTCCCTTTTAACCTACTGGCA
chr1	78080017	78080040	+	0.829223403930664	0.455024314147571	LOC102550682	ACCTACTGGCACTTGCCTACCAC
chr1	78092934	78092957	+	0.427057189941406	0.442890395168551	LOC102550682	CTTCTAGCACCTCTTTGGAGATG
chr1	78093236	78093259	+	0.861244049072266	0.517334428555197	LOC102550682	TACTCTGAGAACTATGAGTACAG
chr1	78094769	78094792	+	0.697045822143555	0.4940706600297	LOC102550682	AGCAAAGACTTCAAAATTGAAAA
chr1	78139963	78139986	+	0.733711090087891	0.433179639411587	Ceacam11	ACCTCCTGGCTGCTTCCCACCAC
chr1	78141643	78141666	+	0.931066436767578	0.547291683824164	Ceacam11	GGCTACAAGACACATCGTACTCC
chr1	78217709	78217732	+	0.753543395996094	0.426487897234417	Ceacam12	ACCTGCTGGCTGCTTCCCACTAC
chr1	78217831	78217854	+	0.565994758605957	0.534246555609999	Ceacam12	CTGGTACAGAGGGGTCAGAGCTC
chr1	78219627	78219650	+	0.56450813293457	0.468025099992846	Ceacam12	GGTCCAACTTTAGGCTACAGGAA
chr1	78219639	78219662	+	0.802860260009766	0.466041976869363	Ceacam12	GGCTACAGGAAGCATCTTACCCC
chr1	78314505	78314528	+	0.659126815795898	0.442571550127912	LOC120098300	AGAAAACCCTTGCCACCCTACTC
chr1	78314558	78314581	+	0.631924438476563	0.326024471174176	LOC120098300	TTCATTCCCTTCTCTGATTCTTC
chr1	78429739	78429762	+	0.695619964599609	0.434558562800343	Psg19	TGATTCGAAAGGTATAAAATCCT
chr1	78448376	78448399	+	0.52201286315918	0.357249116948605	LOC102557319	TTTATGATTCGAAAGGTGTAGAA
chr1	78448380	78448403	+	0.69919189453125	0.419268591330743	LOC102557319	TGATTCGAAAGGTGTAGAATCCT
chr1	78512408	78512431	+	0.47621955871582	0.416570245631056	Micb	ATCTGAGTTCCCGTGTGGCCACC
chr1	78532045	78532068	+	0.319058856964111	0.489000496759063	Pglyrp1	CCAAATGAAACAGCTGGGCTGGT
chr1	78551095	78551118	+	0.658394393920898	0.513940334756891	Ccdc61	AAGTTCCCGGTCTTATGAGTCAA
chr1	78597140	78597163	+	0.583593292236328	0.34881999231034	Nova2	TCGCAGAAAAGGTCCGAGAAATC
chr1	78635786	78635809	+	0.701382522583008	0.420534501090244	Nanos2	ACCTGAGCCAGGTGGTGCTGGGT
chr1	78687221	78687244	+	0.59150089263916	0.489289924491107	Sympk	CACCCCCGTGGAGTCAGCAGGCA
chr1	78691145	78691168	+	0.664614486694336	0.391686193211521	Sympk	TCCTGGAAGACGTCCGGGCCCGT
chr1	78691732	78691755	+	0.215384578704834	0.510465471550423	Sympk	CCAAGGTGGTTTTGGAGGCCCCG
chr1	78703455	78703478	+	0.566615867614746	0.377461999123678	Rsph6a	TCAGGGGTGGAGGAGAAGGTGAA
chr1	78722976	78722999	+	0.021984555721283	0.36479515352523	Dmwd	CTTTTATCCCGGCTGCTGCCGCC
chr1	78722982	78723005	+	0.398585968017578	0.302667010777817	Dmwd	TCCCGGCTGCTGCCGCCGCGGGA
chr1	78732684	78732707	+	0.718314971923828	0.527299172192549	Dmpk	GGTAGCGGTGGTGAAGATGAAAC
chr1	78742925	78742948	+	0.562524299621582	0.374883463908463	Six5	ACCCTTTCTCCTTCCAGCGAGTC
chr1	78751672	78751695	+	0.555066375732422	0.438565005974606	Meiosin	GGCCTGGGTGTGTGGCTGGGTAT
chr1	78796936	78796959	+	0.53541187286377	0.43710520358114	Qpctl	CCTTTCTCACTTGGAGATTGCCA
chr1	78800936	78800959	+	0.689889144897461	0.422934513075418	Snrpd2	CCCCATCAGGCACTGCAACATGG
chr1	78836626	78836649	+	0.501953506469727	0.381260402912972	Eml2	ACCAGCCCTGGGCGTCTCCAGCT
chr1	78836686	78836709	+	0.494662895202637	0.484749277696464	Eml2	CCTCCTGCCCACCGGGGAGGTGG
chr1	78898199	78898222	+	0.530119209289551	0.419769844331131	Opa3	GTGACAGAATCCGGGCATTTCCC
chr1	78942755	78942778	+	0.0115483212471008	0.426729976357002	Rtn2	AATTTTATTTTAATCGCAGCATT
chr1	78942762	78942785	+	0.0325978326797485	0.277832142690897	Rtn2	TTTTAATCGCAGCATTTTGGAAG
chr1	78942767	78942790	+	0.194931526184082	0.484052734296676	Rtn2	ATCGCAGCATTTTGGAAGAAGAG
chr1	78958013	78958036	+	0.611846389770508	0.456065370016354	Fosb	GCTGCAGCCAGCTTGTTCCGCTC
chr1	79022807	79022830	+	0.622544174194336	0.488903713327662	Ppp1r13l	AACTCCAGAATGCTTTCTGGGAA
chr1	79036278	79036301	+	0.727730026245117	0.483174390950056	Ercc2	GGGTCATGGAGTCCTGGAGATGC
chr1	79038558	79038581	+	0.741671447753906	0.553675017902752	Ercc2	CAGCTACCACTACCTCCTGGACC
chr1	79099069	79099092	+	0.692933197021484	0.38140510773291	Mark4	TCAATGATCTTGATAGCGACCTA
chr1	79102057	79102080	+	0.388312835693359	0.394104370569498	Mark4	GCAAAGTTGCCCTTCCCGATGGT
chr1	79172819	79172842	+	0.456691589355469	0.5114497288231	Nkpd1	CCAGCGACGCCGGCTGCGTGTGG
chr1	79172941	79172964	+	0.493140106201172	0.310472370100581	Nkpd1	TCTTCATCCTGGTGGTGGACCCC
chr1	79185838	79185861	+	0.64326416015625	0.453964905803405	Ppp1r37	GGTCCAGGCAGTTGATGCGTTGC
chr1	79212115	79212138	+	0.287449436187744	0.35815211360175	Ppp1r37	AGGCGCCCATCGGTTGGGGGCGA
chr1	79229214	79229237	+	0.770441131591797	0.4466126336207	Zfp296	TGGATCACAAAAAGCAAGGCTGT
chr1	79295294	79295317	+	0.453199195861816	0.452789844449221	Clptm1	CCTTGATCATTTCCGGGTCAGCT
chr1	79349708	79349731	+	0.318497867584228	0.431412267958596	Apoc1	GTTTATCCGGTAAGCTCTCCATT
chr1	79349713	79349736	+	0.675062561035156	0.405990623197255	Apoc1	TCCGGTAAGCTCTCCATTGCGCT
chr1	79354578	79354601	+	0.459601440429687	0.510335764944553	Apoe	CCTCGTTGCGGTACTGCCCGAGT
chr1	79354661	79354684	+	0.572485198974609	0.428914399533078	Apoe	GCCAGCCTGGCCCGTGTCTCCTC
chr1	79354731	79354754	+	0.484256172180176	0.378834446373257	Apoe	CTTCCGTCATAGTGTCCTCCATC
chr1	79422199	79422222	+	0.479309730529785	0.353414697559576	Bcam	GCTTCTTGACAAGTTGCACCTCC
chr1	79425628	79425651	+	0.538596115112305	0.363126459251632	Bcam	GCAACACTTACCAAACACACGGA
chr1	79519525	79519548	+	0.389640731811523	0.445028925886085	Ceacam16	ATAGTGCAGCCTGTGCGGGTGGT
chr1	79630027	79630050	+	0.533777198791504	0.344478053768768	Ceacam20	TCTCTGTGTTTCCAGAAAAAGTG
chr1	79669890	79669913	+	0.353153457641602	0.458464769846859	Zfp180	ATGGTCGTGTTCAACCCTTTGGC
chr1	79669974	79669997	+	0.258493518829346	0.513350861235783	Zfp180	AAGGGCGCGGGCAAGTTTTGAAC
chr1	79688977	79689000	+	0.531381530761719	0.493936519151905	Zfp112	TAAAAAGATGCCAAGAGAGTACC
chr1	79689751	79689774	+	0.615629005432129	0.383152368622523	Zfp112	GGGCTCATTCTGGAGAAGAACCC
chr1	79689816	79689839	+	0.658743133544922	0.371268930540627	Zfp112	TGTCTTCAAGTGAATCGGAAAAT
chr1	79764216	79764239	+	0.675824127197266	0.422000380120252	Zfp111	TATGGATCTGCCGGTGTCTTTGG
chr1	79764284	79764307	+	0.579499282836914	0.421403829039303	Zfp111	TATGGCTTCTCTCCTGTGTGGAC
chr1	79764368	79764391	+	0.533552131652832	0.41899636214087	Zfp111	TATGGTTTCTCTCCTGTGTGGAC
chr1	79764518	79764541	+	0.666110916137695	0.462374871370365	Zfp111	CCGCACTCTCCACACTTATATGG
chr1	79764614	79764637	+	0.683956604003906	0.513415588685952	Zfp111	CACCGGTAAGGTCTCTCTCCAGT
chr1	79764962	79764985	+	0.697555541992188	0.530116481554419	Zfp111	CACCAAGACCCCTGGGCTCTCCC
chr1	79851069	79851092	+	0.575216827392578	0.497477658512791	Zfp61	CTCTTGTGTCCTCTACGATCGGG
chr1	79851135	79851158	+	0.796201934814453	0.500307172632738	Zfp61	CTCTGACCCTGGTCATCTCTCTT
chr1	79851253	79851276	+	0.267615776062012	0.54610187801584	Zfp61	CTTTATGACTCTTTATATAGTTC
chr1	79851258	79851281	+	0.426770095825195	0.318526865682106	Zfp61	TGACTCTTTATATAGTTCTCATC
chr1	79851268	79851291	+	0.517717590332031	0.422981530583795	Zfp61	TATAGTTCTCATCTTCAGAAACG
chr1	79851352	79851375	+	0.633470077514648	0.504750360629654	Zfp61	CCACAGAGTCCCGACATGTGGTT
chr1	79866049	79866072	+	0.398805046081543	0.386880343701672	Zfp94	CCACACCTCTCACATTTATAGGG
chr1	79866067	79866090	+	0.537130279541016	0.410106795708051	Zfp94	TAGGGTTTCTCTCCTGTGTGGAT
chr1	79866590	79866613	+	0.610781059265137	0.439757352085922	Zfp94	GTCCGCAGTGGAGTCGGAGCCGT
chr1	79887811	79887834	+	0.913638763427734	0.515573511563554	LOC102548695	AACTGTGACACAGACTTGTTCCA
chr1	79964511	79964534	+	0.631703681945801	0.401879278716003	Kcnn4	ATCACGCTGTCCACTGCCTTCCT
chr1	80066825	80066848	+	0.741803283691406	0.470676378376153	Plaur	AGTTCTGGATCTTCAGAGCTTAC
chr1	80094556	80094579	+	0.758977966308594	0.513036897522406	Cadm4	CCCACGGCCAGGCCAAACCAGAT
chr1	80257519	80257542	+	0.391425361633301	0.477953731935812	Tex101	ATCAACAGTACCGTTTCTTGGCA
chr1	80273772	80273795	+	0.720592803955078	0.476976346924177	RGD1564380	GTGTTCACAGGGCATAGAACAAG
chr1	80324782	80324805	+	0.719685516357422	0.427316012138386	RGD1565655	ACTGATAGGGAGTCAAGTAGGAC
chr1	80350966	80350989	+	0.545212631225586	0.378403569711196	Cd177	TGGGTCCGATTGTCTGGATGCCG
chr1	80351302	80351325	+	0.575075492858887	0.594667282086616	Cd177	GAAAGGCAGAATGGGCAGCTCAC
chr1	80352903	80352926	+	0.702739105224609	0.50732940214165	Cd177	CAAGTCTCCCAGGCGGTTGTCCA
chr1	80356964	80356987	+	0.776078567504883	0.570624620328748	Cd177	CACTGCTAGTACATCCCTTAGTG
chr1	80359978	80360001	+	0.714272689819336	0.429902926238965	Cd177	TGCAGCCCTTGATGATCACCAAG
chr1	80377592	80377615	+	0.840991439819336	0.500651211070386	Ceacam4	ACCTACTGGAGCCCTCTCACCAC
chr1	80377676	80377699	+	0.442161521911621	0.51437815779702	Ceacam4	CTCGCTCACAATATGCCGCAGGA
chr1	80377714	80377737	+	0.62420654296875	0.51856091274012	Ceacam4	CTGGTACAAGGGAACCACTCCGA
chr1	80470154	80470177	+	0.805039978027344	0.497815253527766	Dmrtc2	CCCTGGACTCCAGTGCCTCCTGG
chr1	80522973	80522996	+	0.487931175231934	0.345821478178723	Erfl	TCCGTCTCTGGGGTGAATAGGGG
chr1	80589225	80589248	+	0.756094436645508	0.518902486131832	Atp1a3	CGGAACCCGAGGACAGCTCGATG
chr1	80589712	80589735	+	0.518865661621094	0.494270807234714	Atp1a3	CCAGACAGTTCTTCCGAGCCATG
chr1	80594269	80594292	+	0.745838623046875	0.555247362094771	Atp1a3	CCTGGGGAACCATGTTCTTGAAG
chr1	80675723	80675746	+	0.823147125244141	0.516518788890514	Zfp574	AGTGTCCCCTGTGCAGTCGTGTC
chr1	80675937	80675960	+	0.518368377685547	0.387810241624111	Zfp574	TCACCGGCGTACCCATGGAGCAG
chr1	80676140	80676163	+	0.572175445556641	0.411996969998716	Zfp574	GTAAGGCATTGCAGCTGACCCGG
chr1	80691820	80691843	+	0.536077880859375	0.46700125175438	Pou2f2	CACATGTTCTTGAAGCTCAGGTT
chr1	80859167	80859190	+	0.489052238464355	0.540622237201775	Cic	CTGTGCCCATTAGCCCTGGGCGG
chr1	80871461	80871484	+	0.692503280639648	0.503411405021926	Cic	AGTGCTCTCATCCTAGAACCTGC
chr1	80873180	80873203	+	0.55865909576416	0.5134954293291	Cic	CAGTGTCTTCTGAGCTCCTGTCC
chr1	80874540	80874563	+	0.631643333435059	0.494335552748973	Cic	CCCATTGCCGTCCAACCCTGGAC
chr1	80874699	80874722	+	0.507624359130859	0.495994000697648	Cic	AAACGCAGGAGTCTGGTCAGGGC
chr1	80895549	80895572	+	0.591415863037109	0.346395863831685	Tmem145	TGTGCCCTTCTTTGCTGCCTATA
chr1	80896835	80896858	+	0.561464347839356	0.416102941912524	Tmem145	AACCTCCCCGCAGGTTCTTTGCT
chr1	80912120	80912143	+	0.460683212280273	0.345327029555545	Megf8	ACGCCTCCTTCCGCTTCTCCCTG
chr1	80914564	80914587	+	0.548651924133301	0.330782852730247	Megf8	GCCCCCTGGGTGGAGGCCACTGG
chr1	80927026	80927049	+	0.45976318359375	0.290975472139349	Megf8	TCTCCTTCTGCAGAGCTGGTGGC
chr1	80974144	80974167	+	0.766008224487305	0.489003019030738	Lipe	TGTAGCGTGACATAGTCCTGTAG
chr1	80996483	80996506	+	0.378497352600098	0.458375297074234	Cxcl17	CCTTGATTCGGGCTGCTGGAGAC
chr1	81057016	81057039	+	0.537571029663086	0.546082134757852	Ceacam1	CTCACAGATAACGTCCAGGTTGA
chr1	81058895	81058918	+	0.510604782104492	0.456784653396444	Ceacam1	CTCATATTATCGGATCTTATATA
chr1	81125051	81125074	+	0.580245590209961	0.433215869112149	Erich4	CGGCCCCTTTACTCACCAACTCC
chr1	81125062	81125085	+	0.798917236328125	0.504969501368342	Erich4	CTCACCAACTCCTCCCAGATCCA
chr1	81131768	81131791	+	0.326363143920898	0.330365173673108	Dmac2	TCATTTGAAAGGAGCTGGCTGGC
chr1	81234064	81234087	+	0.382196197509766	0.440229782569325	Hnrnpul1	TGGTGCGGTCTTTTAGGTCCTCA
chr1	81234079	81234102	+	0.634178047180176	0.461700066375748	Hnrnpul1	GGTCCTCATCAGTGGGACAGATC
chr1	81253775	81253798	+	0.802513046264648	0.4668795999609	Hnrnpul1	GCACTCACATGTGTCAATAGCAA
chr1	81282161	81282184	+	0.410233688354492	0.465773053697649	Axl	GAGTTACCTGGGCGCCAGGGCTC
chr1	81318573	81318596	+	0.394350700378418	0.31967461234823	Cyp2s1	TCTTCATAGGGCAAACGGATGCC
chr1	81531346	81531369	+	0.699551544189453	0.43685232378511	Cyp2b1	TGTTTGGCAGCTTCGAGAAAAAT
chr1	81597814	81597837	+	0.61416259765625	0.452137918693486	Cyp2b2	TGTTTGGCAGTTTCGCGAAAAAT
chr1	81685772	81685795	+	0.709593200683594	0.486505865137322	Cyp2b3	GTGGAGGAACTGAAGAATCATCA
chr1	81700385	81700408	+	0.518741188049316	0.243047754957106	Cyp2b3	TCGATACTTTCCTTCTGCACATG
chr1	81796082	81796105	+	0.716740798950195	0.336203296535006	LOC103691092	TATATACTTACCTTCTGCACATG
chr1	81804868	81804891	+	0.651187896728516	0.486919025677855	LOC103691092	GAGAAAGTCCAAAAAGAGATTGA
chr1	81908464	81908487	+	0.531455039978027	0.285333674391914	Cyp2b21	TGCCCTTTCTCCAAGACTCACCC
chr1	81908533	81908556	+	0.840120620727539	0.372870829793071	Cyp2b21	TCCTCTCCTCCACACTTCGCTTT
chr1	81932928	81932951	+	0.540797080993652	0.480805855591316	Epc2l1	CTGGAAGCATTGGTCCGAGAGAA
chr1	81933022	81933045	+	0.599082145690918	0.484294824170131	Epc2l1	GGACGGGGTCATGTTCTGTGGAT
chr1	81933504	81933527	+	0.413285522460938	0.568901768549507	Epc2l1	CATTCTTGAACTTTGTGATGATT
chr1	81933930	81933953	+	0.662706909179688	0.402987805919367	Epc2l1	ATAAGGTAGTCGTCTTCATTCAG
chr1	81934041	81934064	+	0.556931228637695	0.420284427972983	Epc2l1	ACTTCCATCTTTCTGTTAAGTCT
chr1	81934069	81934092	+	0.514079284667969	0.457248641772105	Epc2l1	ATAATGTCTCATCTTCAGAATCC
chr1	81934161	81934184	+	0.62778247833252	0.528204168416372	Epc2l1	AACTCCCCTTTGTACAAGCGATT
chr1	82011069	82011092	+	0.617488403320313	0.435790737630905	Cyp2b12	CTCTGGCTTCCTGAAATACTTTC
chr1	82100169	82100192	+	0.522386169433594	0.540079068363924	Cyp2b15	CTGGCACCGAGACGACCAGCACC
chr1	82148155	82148178	+	0.727182998657227	0.452417061988759	Cyp2g1	GCTCTGTCCAATGGAGAACGATG
chr1	82175413	82175436	+	0.526581802368164	0.435467136417496	Cyp2a3	AGGAGCTGCAGGGGCTGGAGGAC
chr1	82232170	82232193	+	0.771841430664063	0.40258142845293	Cyp2a1	TGGATACGATGCAGTCAAAGAGG
chr1	82234690	82234713	+	0.606218223571777	0.344304998878559	Cyp2a1	TATCTCTACAGGCGTGGCATTCA
chr1	82264548	82264571	+	0.771841354370117	0.40258142845293	Cyp2a2	TGGATACGATGCAGTCAAAGAGG
chr1	82264625	82264648	+	0.495128555297852	0.430841681202521	Cyp2a2	ATATACTCTTCAAAGGCTATGGT
chr1	82424610	82424633	+	0.787104339599609	0.438978138393184	Cyp2f4	TCCTGAGCCGCTCGGTCTCCAAC
chr1	82424706	82424729	+	0.733403778076172	0.408112931015413	Cyp2f4	TCAATGACAACTTCCAGATTATG
chr1	82425840	82425863	+	0.761414260864258	0.432758416506017	Cyp2f4	CGCCATGCCTTCCTCATTCTTAT
chr1	82491454	82491477	+	0.690746765136719	0.42929388422434	RGD1560854	CCCCCAAATCCCCCGGACTTAGC
chr1	82491481	82491504	+	0.622840766906738	0.492683335166213	RGD1560854	CCATCTCCTCCTTGTAGTCTCCA
chr1	82532923	82532946	+	0.489646759033203	0.345256539509138	Coq8b	TGCCCCGCTGGCAGATGATGGTG
chr1	82567874	82567897	+	0.548004341125488	0.451452869224556	Numbl	GCAGAAGCAGCAGCTGCTCCTGC
chr1	82616430	82616453	+	0.828360443115234	0.473826603888246	Ltbp4	GGAGATCCAACTTACCATCACAG
chr1	82617562	82617585	+	0.397145843505859	0.52601610852426	Ltbp4	CCTGCACAGGGCCCGGGTCGACC
chr1	82622034	82622057	+	0.517375183105469	0.449931803829797	Ltbp4	GGGGTCTGGTGTTGTAGCGGAGG
chr1	82649602	82649625	+	0.823853302001953	0.565446368711641	Shkbp1	CGCATACCAACCTGGGGTCTAAC
chr1	82709835	82709858	+	0.659258575439453	0.476990133154158	Sptbn4	GCCAGCTCTCCCTCATGGCCACC
chr1	82803709	82803732	+	0.658035049438477	0.459350418283287	Prx	CCCACTCTGCCCACACTTCCGTG
chr1	82805018	82805041	+	0.633958129882813	0.461515709548028	Prx	GCTTCAAGTTGCCCAAGATGACT
chr1	82829843	82829866	+	0.624778518676758	0.499359263924666	Pld3	CACCTCGAGGTGCCAGAGCCTGA
chr1	82860711	82860734	+	0.303123912811279	0.447232332215668	RGD1307554	CCAGCTCTGGCCCACAGGGAGGA
chr1	82911211	82911234	+	0.633758659362793	0.412874814529974	Akt2	TTGGGTATAAAGAGAGACCTGAG
chr1	82928973	82928996	+	0.771241302490234	0.474800686491171	Akt2	TGGAGCAGAGATTGTGTCAGCTC
chr1	82930376	82930399	+	0.6962109375	0.507484830877755	Akt2	AATAGCTGGAAAACCTTATGCTG
chr1	83016707	83016730	+	0.700410842895508	0.499871144607367	LOC100910046	AGTGGGGAGATGCATTTCCAAGC
chr1	83025157	83025180	+	0.622383728027344	0.469109558445069	LOC100910046	AAGCTGAAAATGTTTCTGATATA
chr1	83025244	83025267	+	0.772249755859375	0.524178831052302	LOC100910046	GTGATGGCCCCAACTACAGGACA
chr1	83025658	83025681	+	0.799122772216797	0.520752033696968	LOC100910046	AACGTCACTCATACCTTATGCAG
chr1	83025823	83025846	+	0.275680541992188	0.446826115621919	LOC100910046	GTGGTGGTTTTTACCTTGTACGA
chr1	83025836	83025859	+	0.823689804077148	0.556738921492852	LOC100910046	CCTTGTACGACACCAGAGCATTC
chr1	83025907	83025930	+	0.86921989440918	0.505415073882169	LOC100910046	GGCTTCAAGTATACCTTAATGAG
chr1	83026093	83026116	+	0.728170471191406	0.549837160250908	LOC100910046	CTGAGCATCAGAGTATTCACACC
chr1	83026159	83026182	+	0.74240119934082	0.460194613940425	LOC100910046	GGCTTAATATACATCTCATTCGT
chr1	83076981	83077004	+	0.51068920135498	0.373970773501721	LOC102554136	ATCGTCGTTCAAACCTCATGCAA
chr1	83077149	83077172	+	0.60614128112793	0.435558728532272	LOC102554136	GTAGTGGTTCTTACCTCTTACGA
chr1	83077233	83077256	+	0.846503295898438	0.479900700028725	LOC102554136	GGCTTCATCTATACCTTAATGAG
chr1	83077419	83077442	+	0.728170471191406	0.549837160250908	LOC102554136	CTGAGCATCAGAGTATTCACACC
chr1	83077485	83077508	+	0.764440536499023	0.463851697283227	LOC102554136	GGCTTAATATACATCTCATTCGA
chr1	83078103	83078126	+	0.639796371459961	0.459779484939798	LOC102554136	GAATCCATGTTGGCAAGAACCCT
chr1	83078157	83078180	+	0.695982055664062	0.527546235834615	LOC102554136	CTTATGGTAGAGACCTTAAAATA
chr1	83123967	83123990	+	0.7839501953125	0.454569942835236	LOC102554136	GGGATGTGGCTGTTGACTTCTCT
chr1	83126072	83126095	+	0.707138977050781	0.473783700556393	LOC102554136	AGTGGGAAGTTGCATTTCCAAGC
chr1	83136742	83136765	+	0.695213394165039	0.505201117286633	LOC102554136	GTAATGGGCCTAACTGTACATTC
chr1	83137240	83137263	+	0.651831283569336	0.540027578451539	LOC102554136	AACGCCGCTCATACTACATGCAA
chr1	83137660	83137683	+	0.61966682434082	0.480670592586156	LOC102554136	ATCGGCGCTCAAACCTCATACAA
chr1	83137912	83137935	+	0.688087615966797	0.535765512507903	LOC102554136	GACTCCGGGCATGCCTCTCTGAG
chr1	83138019	83138042	+	0.68750129699707	0.521732806282515	LOC102554136	CATCGACGCACTCATCCTCATGT
chr1	83138248	83138271	+	0.744716033935547	0.480127418338776	LOC102554136	GGTTTCAGGTATACCTTTCTGAT
chr1	83180229	83180252	+	0.718711395263672	0.524897109358679	LOC102554136	GAGTTGGAGACAGGTTATGATGC
chr1	83206596	83206619	+	0.601239433288574	0.499088960059875	LOC102553760	AAAGCTTTCCCACACTCACTACA
chr1	83206737	83206760	+	0.65906982421875	0.39912626519227	LOC102553760	TGGTACTTGAGTAGGTTAGGATG
chr1	83207134	83207157	+	0.562554893493652	0.499956627374093	LOC102553760	CCCTCTGTTTGGGAAATCTTCTA
chr1	83310480	83310503	+	0.382691459655762	0.586163932133444	Zfp59	CATTCAAATGATTTCTTTCCAGT
chr1	83310567	83310590	+	0.670619277954102	0.458366514910675	Zfp59	TACTGAAAGGGTTTCTTATCAGA
chr1	83311111	83311134	+	0.750679779052734	0.45469306121736	Zfp59	TAGTATATATGTGGTTGTCTGGA
chr1	83356286	83356309	+	0.511787185668945	0.453918199368146	Psmc4	CCTCCTCCTGCGCATGGAGGAAC
chr1	83384620	83384643	+	0.54856372833252	0.404028426934666	Fcgbp	TGGGCACCTGCACGTACCTGCTG
chr1	83384683	83384706	+	0.711775436401367	0.492732935926089	Fcgbp	AGGTGCTGGTGGAAAACGAACAC
chr1	83434622	83434645	+	0.619110069274902	0.473531993571267	Fcgbpl1	AGAAAGACCCTTTCTGTGGCATG
chr1	83436820	83436843	+	0.443572158813477	0.49221123228432	Fcgbpl1	CCGACCAACTGTTCTTCGCGCCC
chr1	83437238	83437261	+	0.492159843444824	0.476875067164914	Fcgbpl1	TAGAAAATGAACGCCGAGGAAGT
chr1	83439318	83439341	+	0.562672843933105	0.399617413466193	Fcgbpl1	AGGGTGTGTGTGGGCTCTGTGGG
chr1	83474453	83474476	+	0.414522972106934	0.385106993212732	Fbl	TCTGTCGCGGAAAGGAGGATGCC
chr1	83476789	83476812	+	0.773135375976562	0.517795709533648	Fbl	GGATGGTCTGGTCTACGCAGTTG
chr1	83580734	83580757	+	0.563690948486328	0.443251100763208	Timm50	ATCACTCACCGCTGTCGAATTCA
chr1	83593999	83594022	+	0.765411834716797	0.559613594565341	Supt5h	CATGGTCTCCCATCTTGAAGTAC
chr1	83645372	83645395	+	0.661041870117188	0.434223455012593	Rps16	TGGTGAGTGTGAGGATCTGGGTG
chr1	83670739	83670762	+	0.575855178833008	0.392379622742357	Zfp36	TGTTCCAAAGTCCTCCGGAGGAC
chr1	83681955	83681978	+	0.756727828979492	0.447761029675646	Med29	GGGAGTTCCTCACCAAGCAGAGT
chr1	83686359	83686382	+	0.174700031280518	0.408484216743006	Paf1	GTATCTTTCTATTTCCCAGATGT
chr1	83686790	83686813	+	0.211371402740479	0.45701512944149	Paf1	CTCTCTTTTCCCCCAAACCAGGG
chr1	83697398	83697421	+	0.529216270446777	0.475822790374012	Samd4b	GATTTACCTGCGACTCTAGGTGC
chr1	83697404	83697427	+	0.721765213012695	0.56530845812644	Samd4b	CCTGCGACTCTAGGTGCTGCTCA
chr1	83832147	83832170	+	0.531036262512207	0.402222199604044	Sycn	GCCCTGGTGGCTGTCCCCGGTGC
chr1	83983381	83983404	+	0.668111038208008	0.61663388532453	Fbxo27	CAGAGGGCCTGCGCAAGTGGATG
chr1	84021787	84021810	+	0.609566612243652	0.517905696665449	Fbxo17	GAACGGTCTCAGCCCCAGCATCT
chr1	84035240	84035263	+	0.669362030029297	0.521056446362497	Sars2	CCCTCAGCAAGCTTGTCAGCAGG
chr1	84036539	84036562	+	0.556157875061035	0.554981195519172	Sars2	CAATATTGACCCCTCCCGCTTCG
chr1	84047370	84047393	+	0.666302185058594	0.430429480459545	Nfkbib	TTGAGGTCGGCCCCAGCATCCCT
chr1	84053412	84053435	+	0.716104125976562	0.522188143965935	Nfkbib	AGGTTTACTCACGTGTCCCCATC
chr1	84053419	84053442	+	0.590216293334961	0.509157968305981	Nfkbib	CTCACGTGTCCCCATCCTCAGTG
chr1	84059482	84059505	+	0.479956550598145	0.295228080483939	Sirt2	TTCACCCAGACCCTGGGCCTGGG
chr1	84074048	84074071	+	0.7982666015625	0.440199066850698	Sirt2	GCTCTGTCCCCCATGTCTCCTCT
chr1	84084473	84084496	+	0.471608543395996	0.263555025176246	Rinl	TCTTAACCCAGGGACGTTTTGCC
chr1	84098674	84098697	+	0.646911087036133	0.30754110509338	Hnrnpl	TCTCCAAATCACTCGGCAAATGG
chr1	84098891	84098914	+	0.849085311889648	0.503323771639427	Hnrnpl	AGGTCCGCCCCTCCCTCCCCCAA
chr1	84103774	84103797	+	0.649813003540039	0.523310585657256	Hnrnpl	CCATCCTGAACCCCATCTACTCC
chr1	84103930	84103953	+	0.602147331237793	0.54873971655432	Hnrnpl	CACTATCTGTAATCCTTGTGGCC
chr1	84104849	84104872	+	0.7637353515625	0.47919381847269	Hnrnpl	AATGTGTTCAAGAACGATCAAGA
chr1	84115150	84115173	+	0.725909271240234	0.4550118030307	Ech1	GGCTCTTCCTTCTCTCCTCAGAG
chr1	84115462	84115485	+	0.262806205749512	0.380262896563919	Ech1	CTTCTTGTGCCTTTGCAGGGAGT
chr1	84125097	84125120	+	0.787770309448242	0.615932040644552	Lgals4	CATCCAAGGAATAGCCAAAGACA
chr1	84132010	84132033	+	0.283212547302246	0.40203470813494	Lgals4	ACATCTTATTTGTCTTCAGCCTT
chr1	84151321	84151344	+	0.746168441772461	0.374350243293844	Lgals7	ACCCGAGGCTGGACACATCCGAG
chr1	84175077	84175100	+	0.442801818847656	0.519741758095631	Capn12	CGGGAGGCGTGGGCGAGGTCCTC
chr1	84187829	84187852	+	0.331009521484375	0.3759617325695	Actn4	TCGAGGGTGTGGCGGGGCGGACC
chr1	84204495	84204518	+	0.442071647644043	0.439744859938114	Actn4	TACGGGGCTGTCTTTCTCTGGCA
chr1	84207832	84207855	+	0.525654220581055	0.524023293201636	Actn4	CATTGTTGATCTTGTGCACTCGC
chr1	84266473	84266496	+	0.552213478088379	0.493778613329047	Eif3k	CACAGAGTGAAGTCGGTGTGGGG
chr1	84356776	84356799	+	0.454410972595215	0.486138315684638	Ryr1	CGATCTCAGGGCCCGATTTCATC
chr1	84358411	84358434	+	0.515457878112793	0.504651304500186	Ryr1	ATCTCCTGTTCATGTGGGGATTT
chr1	84360158	84360181	+	0.810800399780273	0.4196150336337	Ryr1	GCCTCCAGCTCTTGCTTCTTCTT
chr1	84376186	84376209	+	0.661391372680664	0.410288985584866	Ryr1	GGGGTGAGAACCTGCTCTTGGGG
chr1	84401541	84401564	+	0.587244453430176	0.395798786693168	Ryr1	GCACCTCAGGACTCTCAATCAGA
chr1	84406644	84406667	+	0.493448181152344	0.403614705735815	Ryr1	TGAACTGGTTGTACAGGCCCGCA
chr1	84446304	84446327	+	0.678661193847656	0.512599696914619	Rasgrp4	CTGCCCTGACCATCCCCCAGCTC
chr1	84455384	84455407	+	0.696243743896484	0.488268486667721	Fam98c	AGAGTTAGCATCAGTTCCTGAAC
chr1	84455475	84455498	+	0.593207359313965	0.522777364006482	Fam98c	GATGCAAGAGGCGAGCAGCCTGG
chr1	84471363	84471386	+	0.681323852539062	0.402994526605443	Ggn	ACCACAGTCCCCGACCTTCTTCA
chr1	84479598	84479621	+	0.323843955993652	0.424013542729005	Psmd8	GTCAGTTTGGTCCCCGTGGTTGG
chr1	84480840	84480863	+	0.35277229309082	0.478172938548949	Psmd8	CTAAGATTCGGGCTCTTCCGGTT
chr1	84481020	84481043	+	0.550391044616699	0.469836110028958	Psmd8	CGGCAACGACGCCGAGCAATGCT
chr1	84502671	84502694	+	0.431201362609863	0.46096748223672	Catsperg	CTGGGAGTTATGGCATAGGCCTT
chr1	84502696	84502719	+	0.150079641342163	0.320214506208617	Catsperg	ATTTCAGCATTGGGGAGGCAGAG
chr1	84504254	84504277	+	0.43878059387207	0.499804499850962	Catsperg	CCTAAATTGAAGTTGACTAGGTA
chr1	84504300	84504323	+	0.614479026794434	0.51890785632034	Catsperg	CTAACAGCAGCAGGTTCCTCTCA
chr1	84506207	84506230	+	0.69356689453125	0.568942708290132	Catsperg	CCTGTGATGGTCCCGATGTGAAT
chr1	84550440	84550463	+	0.488462600708008	0.494810132660853	LOC100361913	GAGGACAGTGTTTGGGGTCTCCC
chr1	84678566	84678589	+	0.740829391479492	0.544151452160339	Sipa1l3	GCCTCTGGACAATGTCCCTGATG
chr1	84678653	84678676	+	0.816362533569336	0.474163168224115	Sipa1l3	TTGTGGAGGAGTCTGGTGTCCAG
chr1	84702583	84702606	+	0.552281913757324	0.422663762197727	Sipa1l3	CTGCTCCTCAGTTTCCTGAAGAT
chr1	84834164	84834187	+	0.517173233032227	0.316532868268245	Wdr87l	TCGACAACACTACTTTCTTCTGC
chr1	84834929	84834952	+	0.37268009185791	0.3462358218339	Wdr87l	TATCCTTTGGGTCAAGGCAAGGC
chr1	84835176	84835199	+	0.776519012451172	0.479917754454507	Wdr87l	CCTGGTGTCCTGTCTGCAACTGT
chr1	84836851	84836874	+	0.447723655700684	0.531605901446941	Wdr87l	AAGGAGATAAGGTTGATTTTTCT
chr1	84836896	84836919	+	0.812981643676758	0.494251766117289	Wdr87l	CACCTAGTCAGACCATCTCCTTG
chr1	84997019	84997042	+	0.545705795288086	0.56260430930042	Zfp84	CAGGGAGTGGCAGCCCCGTCGGA
chr1	84997203	84997226	+	0.727486724853516	0.37238002610832	Zfp84	TCTATTACACAGATGAGATGAAG
chr1	84997614	84997637	+	0.693830032348633	0.458360862145055	Zfp84	ACAAGAGCGCCAACCTCACCAGA
chr1	84997968	84997991	+	0.643192367553711	0.439502201859281	Zfp84	ACAGACATCAGAGAATTCACACC
chr1	84998034	84998057	+	0.661334381103516	0.410114919381948	Zfp84	TTGATTGTAAAACCCTTATTCTG
chr1	84998118	84998141	+	0.850325775146484	0.506262342273061	Zfp84	GGCAGAGGTCCCACCTCACGCAG
chr1	85013823	85013846	+	0.0966376686096191	0.216203015251218	Zfp84	TCTTCTTTTGCTTTCAGATCTGG
chr1	85013905	85013928	+	0.632333488464355	0.491461732741653	Zfp84	CCTCGGTGGGAGATAATGGAGAG
chr1	85046756	85046779	+	0.745896835327148	0.365014935133238	LOC102547413	TCTTACACGCAGGACTTTGCATT
chr1	85046781	85046804	+	0.500243148803711	0.35599425052937	LOC102547413	TCAACCGCATGTGTTCCCTGTGT
chr1	85049609	85049632	+	0.740228042602539	0.54374285913412	LOC102547413	ATCAGTGTCCAAGACTGAATACA
chr1	85049654	85049677	+	0.657911605834961	0.497224273851966	LOC102547413	AATCTGAAAAATCCTTTAGTTTT
chr1	85049672	85049695	+	0.27459644317627	0.309399324317531	LOC102547413	GTTTTGCACCCGAGCCCTCTCAG
chr1	85049840	85049863	+	0.54750186920166	0.422894583863825	LOC102547413	GCTTCCGCTCTAGCCTCACGGGT
chr1	85050176	85050199	+	0.818711547851563	0.432124122189729	LOC102547413	TCCAGCAGTCGCACCTCATTAAA
chr1	85050344	85050367	+	0.542439918518066	0.343808702155866	LOC102547413	GTTTCGCCCTAGACCATACCCAG
chr1	85050381	85050404	+	0.551448554992676	0.547293876913452	LOC102547413	CATCGGGGAGAAGTTCTTTGAAG
chr1	85050569	85050592	+	0.686318588256836	0.506606177764315	LOC102547413	AATGTAAGGACTGCGAGAAGGCC
chr1	85073275	85073298	+	0.749526824951172	0.479967813369908	LOC100912787	AAAGGTCTCTCTCCAGCATGGAT
chr1	85073353	85073376	+	0.700801467895508	0.535443197946576	LOC100912787	CACTCGTACACTTTCCTCCCAGC
chr1	85103772	85103795	+	0.643955230712891	0.384362241496582	LOC103690163	GTCGTGATTCCCAGCTAAGTCTT
chr1	85103940	85103963	+	0.512145500183105	0.394770006576043	LOC103690163	TTCGAAGCTCACAACTCAGCCGG
chr1	85104079	85104102	+	0.614223365783691	0.508724851106813	LOC103690163	CGACTGTAAAGAGTGCAGGAAGG
chr1	85104108	85104131	+	0.648194885253906	0.493376799908809	LOC103690163	CACAGCTCTCGCAGCTCATTCTC
chr1	85104360	85104383	+	0.76832763671875	0.310218602935824	LOC103690163	TCCGTGGTTCCCAGCTCACTCAG
chr1	85104528	85104551	+	0.570371360778809	0.418345249205691	LOC103690163	ATCGCGGGTCACTCCTTACTCGA
chr1	85104612	85104635	+	0.815623474121094	0.456355733040924	LOC103690163	GCCGGGGCTCAGAGCTTACTCAG
chr1	85104696	85104719	+	0.707484436035156	0.391176347849754	LOC103690163	TCCGTGGCTCGCAGCTCACTCAG
chr1	85104948	85104971	+	0.736879577636719	0.32730886097268	LOC103690163	TCCGTGGTTCACAGCTCACTCAA
chr1	85105200	85105223	+	0.752951812744141	0.620553528195966	LOC103690163	CACGTGGGTCCCAACTAACGCAA
chr1	85119187	85119210	+	0.358006896972656	0.504442332752722	Zfp27	CTGCACACGTACGGTTTTTCCCC
chr1	85119356	85119379	+	0.692762603759766	0.469197161143693	Zfp27	CACACGCGTACGACTTCTCTCCT
chr1	85120382	85120405	+	0.573325004577637	0.448170944488708	Zfp27	AATTATGCTCCGGGTCACTGGCA
chr1	85132904	85132927	+	0.678458938598633	0.46554123654536	LOC103690163	GGGTTCTCTGGTGGGTGTGTCAA
chr1	85139349	85139372	+	0.436562843322754	0.413512696194793	LOC103690163	TTGTTTCAGAAACAGGTGGCGTT
chr1	85139819	85139842	+	0.483615684509277	0.3901414816935	LOC103690163	TTGGAGCAAGGCAAAGAGCCCTG
chr1	85161111	85161134	+	0.607991561889648	0.429257260580203	Zfp74	TGGTGATTAATAAGTTTCTCCTT
chr1	85162761	85162784	+	0.733746490478516	0.561062057212338	Zfp74	CAGAAAGTCCATTGTCTTACCAA
chr1	85229925	85229948	+	0.603560028076172	0.456797368078617	Zfp569	AGACAAAACCTCTGTGATTGCGA
chr1	85229979	85230002	+	0.763889389038086	0.559767102105686	Zfp569	GACATACCTAGTTATAAGAGAGC
chr1	85230070	85230093	+	0.666922836303711	0.427177145958193	Zfp569	TACGTAATCAGTGTGGACAAGGC
chr1	85230181	85230204	+	0.752646102905273	0.481454797220247	Zfp569	GCAGGAAGGAAAATCTCATTACA
chr1	85230616	85230639	+	0.823583221435547	0.44527926734662	Zfp569	TCATACATATGAGAAGTCACACA
chr1	85246237	85246260	+	0.466569900512695	0.429078281694814	LOC108348102	CTTCTCTCTGGAAGAGTGGGAGT
chr1	85252267	85252290	+	0.532373199462891	0.406823677190599	LOC108348102	ACTGCACGTCAGACATGGCAGTG
chr1	85271133	85271156	+	0.42374828338623	0.548796277518166	Zfp14	CACTCATAGAACTTTTCTCCATT
chr1	85271277	85271300	+	0.720799713134766	0.437438039014547	Zfp14	TGTTCCTGACCATCACTGAGACC
chr1	85271325	85271348	+	0.103483219146729	0.343926692644903	Zfp14	ATTTTCTCAATTAACTCCCACTG
chr1	85295200	85295223	+	0.420079612731934	0.517621085434452	Zfp82	CATGCGTAGGGCTTCTCGCCGGT
chr1	85295615	85295638	+	0.613573913574219	0.462711067014105	Zfp82	ACAAGAGGCTCTTCAGGCCACTG
chr1	85313658	85313681	+	0.43076904296875	0.384503916081157	LOC100359681	ATGATCTGCTTTAATTCTTCTTC
chr1	85313671	85313694	+	0.342054138183594	0.263449714983369	LOC100359681	ATTCTTCTTCAAACCCAACATCC
chr1	85314090	85314113	+	0.820192489624023	0.405619601631218	LOC100359681	TGCTGGATCTCTGTCATGTGCTT
chr1	85314253	85314276	+	0.475878677368164	0.364265019115838	LOC100359681	GTTCTGGATCTGTAGACGGCATT
chr1	85314435	85314458	+	0.498427124023437	0.395401812336675	LOC100359681	ACTCTGGCATTTTCCACAGTCTC
chr1	85314525	85314548	+	0.0124914622306824	0.403811500724657	LOC100359681	GCTTTTCCACCTTTTTCTGGTTC
chr1	85319981	85320004	+	0.643229217529297	0.553314603724768	Zfp566	CACTCATAAGGCTTCTCACCAGT
chr1	85320317	85320340	+	0.251757526397705	0.461632716561501	Zfp566	CTTGCACAGTATTTCTCTTTACT
chr1	85320338	85320361	+	0.638893203735352	0.53596886895003	Zfp566	CTCCTAACAGTCTGCTGCAGCCT
chr1	85346814	85346837	+	0.794844131469727	0.463466653662529	Zfp260	TGAATGTGATGAATGTAGGAAAA
chr1	85346843	85346866	+	0.760517349243164	0.500415358842962	Zfp260	GCCTAGAACAACACTTTGTGGAA
chr1	85347167	85347190	+	0.620297698974609	0.489108040289583	Zfp260	ATGGCAAATCATATCTCAAAGAA
chr1	85347308	85347331	+	0.7477978515625	0.495795547631936	Zfp260	AGTGTAATGAGTGTGGTAAGGCT
chr1	85347335	85347358	+	0.912162628173828	0.502601489804596	Zfp260	GCCAGAAAGAAAACCTCATTATA
chr1	85383544	85383567	+	0.430523376464844	0.321533006646574	Zfp382	TCAGGATTTCACATAACAAAACC
chr1	85387184	85387207	+	0.743335189819336	0.472552635132538	Zfp382	TGAGAAAACACTAGGCAATAACC
chr1	85387744	85387767	+	0.854422454833984	0.562554541859377	Zfp382	GAAGGAAGTCCTACCTTATCGAG
chr1	85411164	85411187	+	0.467721176147461	0.423527941099249	LOC102555183	TCAGGTACTTCTTCTGGCCGAAC
chr1	85442658	85442681	+	0.721563568115234	0.468412993395538	LOC687508	CCTCATCTACCAGGAGCCACTTA
chr1	85448840	85448863	+	0.603395843505859	0.415812514075857	Capns1	ATGTTGTTCCAGAGGTACTTGAA
chr1	85453572	85453595	+	0.652753143310547	0.42392647892623	Capns1	GGCCCCGCCTTACCTGATGGCGC
chr1	85486147	85486170	+	0.298562831878662	0.418971376908001	Ovol3	CCACAATAGTGGCACACGTGGCG
chr1	85506089	85506112	+	0.590341606140137	0.561066108806251	Wdr62	CCTGCTGGGCGCTGCGAAAGTAG
chr1	85507997	85508020	+	0.591984367370605	0.438190079894742	Wdr62	ACACATGGATGAGCCGGTCCCGA
chr1	85515621	85515644	+	0.445650062561035	0.396472209565658	Wdr62	TAAACACAGGACAGCCACTGGTG
chr1	85520212	85520235	+	0.764577941894531	0.514048258005452	Wdr62	GGTTGATCCACTTGTCCAGTACC
chr1	85551733	85551756	+	0.555941886901855	0.486810201329676	Clip3	CCTTCTTCGACCCCAATGACCCT
chr1	85552898	85552921	+	0.49681037902832	0.51602805669412	Clip3	CTGGAGCATGGTGCCAACCCAGC
chr1	85673494	85673517	+	0.0108032143115997	0.390925423298309	Tyrobp	CCTTTTTTTTTTTTCTCCTTAGG
chr1	85677832	85677855	+	0.582747268676758	0.275765382563557	Hcst	TTCCTCACCTTCGTTTGTCTGAC
chr1	85685265	85685288	+	0.544099388122559	0.300067767730812	Nfkbid	TTGCCTCTTGCAGACGCCTCTCC
chr1	85685547	85685570	+	0.590346603393555	0.468796999306488	Nfkbid	AGTCAGGCATTCAAGTGGATCTG
chr1	85716243	85716266	+	0.692259979248047	0.43892277712436	Kirrel2	GACCCAACCTGGTGGAAGCTGGT
chr1	85723039	85723062	+	0.658494491577148	0.426618162739664	Nphs1	TCATGGCAGGGTGATACCCCAGA
chr1	85728915	85728938	+	0.699270706176758	0.388695792192246	Nphs1	TCAGCTGCACTGCCAGAACTCAG
chr1	85773220	85773243	+	0.550813407897949	0.338050470855096	RGD1560986	TTCCAGGGCACTGAGGCAAGGGC
chr1	85774164	85774187	+	0.540223579406738	0.334782248515118	RGD1560986	TATCCTGTTGCATTCTGCAAGAC
chr1	85782202	85782225	+	0.550110054016113	0.494328209162512	Arhgap33	CCTGTAGTGTGGTGGAGGCAGCT
chr1	85784823	85784846	+	0.656061096191406	0.422414282805551	Arhgap33	GGCCAGGCCCTGGCCTCTCTGTG
chr1	85800563	85800586	+	0.498196449279785	0.522111258891149	Proser3	CTCTCTGAAGAGGCACAGAAGCC
chr1	85806989	85807012	+	0.062759051322937	0.409820605177493	Hspb6	CCGGGTTTTTCCACTCCGGGACG
chr1	85816365	85816388	+	0.546873245239258	0.458709892547349	U2af1l4	GCTTCGATATTCGGGACTGAGAA
chr1	85816544	85816567	+	0.087471284866333	0.362893095007512	U2af1l4	CTTTAAGATTGGGGCCTGCCGGC
chr1	85816549	85816572	+	0.499872817993164	0.44248185856288	U2af1l4	AGATTGGGGCCTGCCGGCACGGG
chr1	85816904	85816927	+	0.287548027038574	0.402158483019823	U2af1l4	AATTTTGTTCAGACCATAGTCCT
chr1	85836249	85836272	+	0.715814208984375	0.470713216053829	Kmt2b	GGTTTATCCAAGCAGTTGACACA
chr1	85836255	85836278	+	0.624510841369629	0.323302969426231	Kmt2b	TCCAAGCAGTTGACACAAGAGCC
chr1	85837613	85837636	+	0.530196418762207	0.41960167775964	Kmt2b	ACAGGAGTGGTGACCACAGGGAC
chr1	85838187	85838210	+	0.326475486755371	0.502630376781355	Kmt2b	AGAAGGTGGTACTTTTGGGAACC
chr1	85839011	85839034	+	0.706858596801758	0.444514059744926	Kmt2b	GGGATTGTCACAGCCGCTTCTGC
chr1	85882385	85882408	+	0.623072814941406	0.420348125092958	Cox6b1	GTCTTGATGTCTTCGGCCATCCT
chr1	85891750	85891773	+	0.521354179382324	0.424798760010129	Etv2	TAGTCCGCCTGCGCTTCCCCGCC
chr1	85892644	85892667	+	0.640512466430664	0.45984394796544	Etv2	GGGGTCAAGGGGTCCGCATCTTT
chr1	85908294	85908317	+	0.146322050094604	0.274664285142689	Rbm42	TTTTTCCTACTCAGGGCCTTACA
chr1	85917257	85917280	+	0.620578804016113	0.407580647293539	Haus5	CCTCTCATTGGATCCCAGTGAGA
chr1	85948603	85948626	+	0.0104175209999084	0.267563254867681	LOC688924	TTTTTATTTATTTTTTTTTCTTT
chr1	85948609	85948632	+	0.0106417489051819	0.296736665785814	LOC688924	TTTATTTTTTTTTCTTTCTTGTT
chr1	85948613	85948636	+	0.0106809997558594	0.294380411098235	LOC688924	TTTTTTTTTCTTTCTTGTTAGTA
chr1	85964132	85964155	+	0.644386825561523	0.512009321484555	Atp4a	AAATCGGTGTGTCTCACTGCAGT
chr1	85977846	85977869	+	0.689186630249023	0.454489257965539	Tmem147	GGCCTATCAGGTCTGCCACATCC
chr1	85986657	85986680	+	0.297388515472412	0.316517359664353	Gapdhs	GCTGGCTTTGGGGGTGGTGGAGG
chr1	85986732	85986755	+	0.540160484313965	0.422330882180232	Gapdhs	GGCTCCTCTGGCTCTATCTGGGG
chr1	86040363	86040386	+	0.746072082519531	0.465769721711806	Krtdap	AGTCGGATGACTTCCTGAACTGG
chr1	86200608	86200631	+	0.627343559265137	0.432685196705321	Lsr	GCTGGTTGTCCACACTGGCAGGA
chr1	86205409	86205432	+	0.730226669311523	0.50364767838164	Fam187b	GAGGACAAACTGTCCCTGGTCAA
chr1	86205659	86205682	+	0.613053359985352	0.485182870468213	Fam187b	CCCGCTGGGATCCTTGGCAACAT
chr1	86211926	86211949	+	0.602022552490234	0.536413906433495	Fam187b	CCATCCTGTGGATACTGCTCAGC
chr1	86295862	86295885	+	0.665906600952148	0.468057899715197	Lgi4	AAGATGCCGTCACTGCACTTGCT
chr1	86302226	86302249	+	0.503289642333984	0.527539160285095	Lgi4	CAGCGCCCTCAGTGGTGTCCTGC
chr1	86392392	86392415	+	0.783433074951172	0.476669877348569	Gramd1a	GGAGAGAGGTCCTGGACATTGTC
chr1	86441651	86441674	+	0.645274429321289	0.570122280556084	RGD1561430	CTCGGTGTCCCTGCATGAAGTAT
chr1	86441702	86441725	+	0.622273406982422	0.467353999854352	RGD1561430	GGAAGGCTATGCATGCTCCTGTG
chr1	86449895	86449918	+	0.123081550598145	0.318934132898322	RGD1563307	TTTTCAAAGTAAGGATTTTCATC
chr1	86449949	86449972	+	0.569113540649414	0.380899813343172	RGD1563307	ATGTCTTCAAATTCTCTCACTTC
chr1	86450195	86450218	+	0.51698127746582	0.437614853640729	RGD1563307	CCAATGTGTTCAATTGCTTCTTG
chr1	86581741	86581764	+	0.532131385803223	0.350563397624357	Scgb2b24	GTCCTCCTTCACGGAAGCATTGC
chr1	86785144	86785167	+	0.598231811523438	0.419574347230113	Uba2	ATCCTTCCAACACTATCAAGCCG
chr1	86785316	86785339	+	0.652861557006836	0.371231316802527	Uba2	TATCAAACCTGCTCTTCATGTTC
chr1	86788536	86788559	+	0.635383949279785	0.506941815907761	Uba2	CATCCAGAACCTGCTGGTCTTTC
chr1	86789633	86789656	+	0.583334693908691	0.466242173811874	Uba2	CCTTGACTCTGCACTTCAGCCCA
chr1	86790831	86790854	+	0.836359405517578	0.504624523004477	Uba2	ACTGGATCGTATCCAGTTGACTT
chr1	86796375	86796398	+	0.433562393188477	0.413296847026972	Uba2	CCTTCTTGATCGTGGTCACCTGT
chr1	86821922	86821945	+	0.631871376037598	0.44692647483448	Pdcd2l	CCTGTCCGTTCCGAGTCTCTTTC
chr1	86842001	86842024	+	0.685009078979492	0.410645762270041	Gpi	GGGTCAATTCCAAACTCCTTCAC
chr1	86846193	86846216	+	0.699980621337891	0.461318554266024	Gpi	GAGTAAGGCTTGAGAGCTTCAGT
chr1	86871047	86871070	+	0.496933975219727	0.496212894512889	Garre1	AAAAAAAAAAAGAATGCTCCCAC
chr1	86872390	86872413	+	0.689190673828125	0.486841501279874	Garre1	GGTCCAGCACGGCTGTATAGAGT
chr1	86881542	86881565	+	0.306855888366699	0.295241530445315	Garre1	TTTTCAATCTGTGCTGTGTCAAC
chr1	86883805	86883828	+	0.750293960571289	0.582277695818752	Garre1	CTCACCAGCCCAGCCTGGCCAAA
chr1	86885201	86885224	+	0.829792098999023	0.461596216592783	Garre1	GGTGGAAGCCAGCTTTCATTGCA
chr1	86885587	86885610	+	0.320577392578125	0.49632522712098	Garre1	AGTTTAGCTCTTTTAGCTGGTGC
chr1	86885593	86885616	+	0.188357124328613	0.360136015619642	Garre1	GCTCTTTTAGCTGGTGCTCAGGA
chr1	86885602	86885625	+	0.615919876098633	0.417583086614525	Garre1	GCTGGTGCTCAGGAATTGCTGCA
chr1	86897158	86897181	+	0.107155742645264	0.288392171234893	LOC108349721	TCACATTTGCATGTTTCTTGAGT
chr1	86901290	86901313	+	0.759437408447266	0.485984297614924	LOC108349721	CCTCTAATAACAACTCCCTGAAT
chr1	86913207	86913230	+	0.634052886962891	0.462985589233769	Garre1	CCTCAATGTCCTGGAGACTGAAT
chr1	86913300	86913323	+	0.608173942565918	0.321312362654383	Garre1	TGGCTGAGGTCAACCTGCTGGCT
chr1	86974298	86974321	+	0.710878372192383	0.38172428354106	Lsm14a	TTATGAAACTCTCTGTCGATTTC
chr1	86984951	86984974	+	0.55154354095459	0.547594019376126	Lsm14a	CAGATCTTGTATCCTGCGTGAAG
chr1	86994405	86994428	+	0.602465362548828	0.439670164350263	Lsm14a	ATGTCACTTCCCCGGAATATAAT
chr1	87296019	87296042	+	0.504534072875977	0.355417611721069	Chst8	TGGGATTCTTGGAACTTACATGC
chr1	87480134	87480157	+	0.564627075195313	0.325211148364739	RGD1560088	TCCTAATTTCAGACCCACTCCCA
chr1	87659293	87659316	+	0.488387451171875	0.550117613100526	Pepd	CAGCGGTGAGAACGCAGCCGTGC
chr1	87686914	87686937	+	0.607927474975586	0.494385176825215	Cebpg	CTCTCTGCAGTGTATCTTGAGCT
chr1	87686953	87686976	+	0.295131950378418	0.477727494292851	Cebpg	ACCGGCTCTTTTTCACAGCCATA
chr1	87848320	87848343	+	0.646840591430664	0.480791594445254	Lrp3	CCGTTGTCACAGCGGAACTCATC
chr1	87923774	87923797	+	0.571015243530273	0.285261731431665	Wdr88	GTACTCTTCCTCCTCTTCTTCTT
chr1	87923891	87923914	+	0.673617782592773	0.454423965111537	Wdr88	GAATCCTCCCTAGTCTCCCCTGA
chr1	87950113	87950136	+	0.0113689970970154	0.337515123678328	Gpatch1	ATTCTTTCTTTGTCTTTTTGGGA
chr1	87954542	87954565	+	0.297870788574219	0.513089808893999	Gpatch1	ATGGAAAGGTTTTCTTACTTTCT
chr1	87954582	87954605	+	0.713339004516602	0.531929646129629	Gpatch1	GAAGCCAAGGAAAATCCTTCCAA
chr1	87958436	87958459	+	0.232074317932129	0.479224323811556	Gpatch1	CAACACAGAAACTTTTACCTGGC
chr1	87958453	87958476	+	0.738907623291016	0.548195026342724	Gpatch1	CCTGGCCAGAAATGCCCAGTTTT
chr1	87958485	87958508	+	0.688876571655273	0.559654546664781	Gpatch1	CTCAGCCCAACATCTCCAAGAAG
chr1	87958623	87958646	+	0.76584098815918	0.528035799569972	Gpatch1	GGTGTAAAATCCACAGGCATGAC
chr1	87958653	87958676	+	0.61774600982666	0.438426026419468	Gpatch1	GGAGCAAAAGTCACATTGTCAGG
chr1	87963081	87963104	+	0.679850006103516	0.454349141011941	Gpatch1	GGCGCTATCCCGAATTCACTAAG
chr1	87982956	87982979	+	0.482680969238281	0.421515408946154	LOC687679	ACTTCAATGATAACTTCTTGTCC
chr1	88021483	88021506	+	0.774585037231445	0.43924301865215	Rhpn2	TAGGGAAGCCTTCACCATTCCTC
chr1	88029067	88029090	+	0.611284217834473	0.413499625792257	Rhpn2	TTTTGGAACATTACAGTGAAGAT
chr1	88034855	88034878	+	0.770905838012695	0.491003590714024	Rhpn2	AACTACCTGAAAGAGACCTTCAC
chr1	88056371	88056394	+	0.422006225585937	0.397067918473845	Faap24	GCGCCTCTAATTTGGTACTTACA
chr1	88067837	88067860	+	0.50355354309082	0.375070584587166	Cep89	TTCGTTAATGATCTAACACAGGC
chr1	88073424	88073447	+	0.663966979980469	0.467484541380735	Cep89	AACCAGATGTTAAGCCCTCTGTT
chr1	88076996	88077019	+	0.742198791503906	0.56233760452104	Cep89	CACTGCAAACCAAGCCCTCAGCC
chr1	88080200	88080223	+	0.0497335386276245	0.495729558060209	Cep89	ATGTGTGCTTTATTTTCAGAGTT
chr1	88080212	88080235	+	0.324744720458984	0.360696409232336	Cep89	TTTTCAGAGTTCCTATATTGAAG
chr1	88082895	88082918	+	0.650346755981445	0.48777224821881	Cep89	GACTGCGAGTCCAAGAAGTGGTG
chr1	88085719	88085742	+	0.0303932213783264	0.407611675322164	Cep89	ATCTTTTGAATCAATTGCAGGAG
chr1	88089329	88089352	+	0.557447738647461	0.383703230646073	Cep89	TCTTGTTCCTTTCCAGTTTCTAA
chr1	88114181	88114204	+	0.460251235961914	0.450165255865364	Slc7a9	CTTAGGCTGCAGGCCTCCTGCTG
chr1	88115272	88115295	+	0.613339424133301	0.605526645459513	Slc7a9	CAACGGACTCTGGGCCTACGATG
chr1	88153406	88153429	+	0.787840194702148	0.469042493578684	Tdrd12	AGATATGGACAGAGAGGTCTTCT
chr1	88154850	88154873	+	0.368699607849121	0.514103779696093	Tdrd12	AATTAAAAGCCATTTCTTTATGC
chr1	88154870	88154893	+	0.252112255096436	0.337347938470045	Tdrd12	TGCATTTTCAAGCAAAATATTGA
chr1	88156164	88156187	+	0.840525207519531	0.554936825394016	Tdrd12	AAGTTATCTAATATGGCAAACAT
chr1	88163234	88163257	+	0.513157768249512	0.378005394372917	Tdrd12	AGAACACGTTCACCTTCTTCAGG
chr1	88163278	88163301	+	0.594852027893066	0.368318720739373	Tdrd12	TCCAGTGTGAGGCAGGGCTCGAT
chr1	88163676	88163699	+	0.490558128356934	0.506470101702175	Tdrd12	GAGTTTGTAATACCTGGTGCAGG
chr1	88169771	88169794	+	0.648469696044922	0.489305060273954	Tdrd12	CACAGCCATTCTTCTCGTCACAG
chr1	88174475	88174498	+	0.800516891479492	0.515848826023622	Tdrd12	AATATACAACCTTATCCATGTGT
chr1	88174502	88174525	+	0.692344665527344	0.485468751442741	Tdrd12	AAGGGAGGCTCTGTTGCTTCTTC
chr1	88181211	88181234	+	0.65705680847168	0.40278851993268	Tdrd12	TTGTTGCATAAAGGTAAACCTCA
chr1	88197348	88197371	+	0.302831897735596	0.475264879969679	Tdrd12	GATTTTACTGGAATATACTTGGC
chr1	88197355	88197378	+	0.565619354248047	0.520440487005638	Tdrd12	CTGGAATATACTTGGCAAAATCC
chr1	88200573	88200596	+	0.868728561401367	0.447083980836821	Tdrd12	GGTACATACCTGGCCTTCTTCTA
chr1	88268977	88269000	+	0.527902603149414	0.50945147785587	Ankrd27	CGACCTGATCTTCAAATACGTGG
chr1	88269320	88269343	+	0.554017486572266	0.433482823792277	Ankrd27	ACAAAATCACAAGAAGCCTTCAA
chr1	88273099	88273122	+	0.566612777709961	0.486473745976755	Ankrd27	GCAGCTCGCCCAAAGATGAGCTA
chr1	88279420	88279443	+	0.535235900878906	0.380389882062215	Ankrd27	GCACATCGCTTCTGGCAACCAAA
chr1	88374185	88374208	+	0.761841354370117	0.4650561128498	Dpy19l3	AAGATGTGTTCATCTGACTTCAG
chr1	88379184	88379207	+	0.50393497467041	0.456303785164957	Dpy19l3	TAAAAATTACAAAGTCCTACCTG
chr1	88388971	88388994	+	0.588010597229004	0.386307403509536	Dpy19l3	TTGTCATAGATTAAGCCATGGAA
chr1	88412455	88412478	+	0.80861083984375	0.496805380593422	Dpy19l3	TATTGGAAAACCACAAATCGTTC
chr1	88459626	88459649	+	0.678247146606445	0.369537919630659	Zfp507	TGTCCCCATAGTGCCCAAGGCTG
chr1	88460400	88460423	+	0.479404296875	0.46192085907981	Zfp507	ACATCCGCTGCTGGCCACAGGTA
chr1	88460870	88460893	+	0.848721771240234	0.453010107936327	Zfp507	GCTGGGATCTCACAGTTCTCTAC
chr1	90164338	90164361	+	0.664879150390625	0.377609406871944	Zfp536	GGGCATCTGAAGACAGCTCTGAG
chr1	90257093	90257116	+	0.639133529663086	0.405872718104686	Zfp536	GTGCTGTGAACCAAATCAGCAGG
chr1	90257234	90257257	+	0.634295959472656	0.434099554089421	Zfp536	GATAAGAAGCCGTGTTCCATGGC
chr1	90651820	90651843	+	0.299165382385254	0.511989615053261	Uri1	CAGCTGCTGGGGGCGGAGGAGTC
chr1	90653790	90653813	+	0.769703521728516	0.463461784037527	Uri1	AGTTCACCCAGCAACTCTTCTTG
chr1	90653875	90653898	+	0.140118913650513	0.285323486695993	Uri1	TACCATTTTCAAATTCTGCTTCA
chr1	90656013	90656036	+	0.588164215087891	0.502663721110312	Uri1	ACAATCTCATTACTTACCTTTAA
chr1	90656035	90656058	+	0.342183303833008	0.431999366947671	Uri1	AATTCAAAGTCGCTTTTAATTTC
chr1	90656053	90656076	+	0.256481189727783	0.371449581151715	Uri1	ATTTCTTCTCTTATGTCAACAAA
chr1	90656321	90656344	+	0.183401737213135	0.495971794469038	Uri1	AAATCATCTATGGTTTTTCTTAC
chr1	90784374	90784397	+	0.560016937255859	0.444740304525849	Ccne1	CCTCAAGTTTAGAAGCAATAAAT
chr1	90784385	90784408	+	0.639667472839355	0.572292557223917	Ccne1	GAAGCAATAAATAAGGCTGAAAT
chr1	90784434	90784457	+	0.566825714111328	0.391820098710746	Ccne1	TGATATTCTGTTGTGATGCCATG
chr1	90786304	90786327	+	0.745883407592773	0.443201402156814	Ccne1	ACATGATCCTCCAGACCTCTTCT
chr1	90884385	90884408	+	0.667654342651367	0.411910919884126	LOC690000	AGCCCGTTCCTCAGATCTTAATG
chr1	90963143	90963166	+	0.551754379272461	0.433315479997447	Pop4	GGAGCTTGGCCTGAATCATCTGT
chr1	90964529	90964552	+	0.751050567626953	0.521070114973914	Pop4	GGAAGGTGGGCATACCTCTGTTG
chr1	90964562	90964585	+	0.682168807983398	0.488369178063903	Pop4	ATGTCAAAGAGCCGCAGCTCTCT
chr1	91057820	91057843	+	0.528503837585449	0.373085994100303	LOC690114	GGTCATTCTTCCTCACCTTTTCA
chr1	91058119	91058142	+	0.572107810974121	0.417019208078142	LOC690114	GTGCCCACATAGGCATCCGGAGG
chr1	91060020	91060043	+	0.334076881408691	0.41275285671445	LOC690114	CTTTCTGTGAGATCCCACTTGAG
chr1	91102296	91102319	+	0.638043174743652	0.378490929897219	LOC108348090	TTCTTCACCACTTACAGGACGGT
chr1	91108707	91108730	+	0.542994804382324	0.487584797666036	LOC108348090	CTATAAGTCTCAACTTACTCGAC
chr1	91108964	91108987	+	0.690183486938477	0.453149128213188	LOC108348090	AGAAACAACTTACTCATCATGAG
chr1	91109043	91109066	+	0.665084838867188	0.543320323964489	LOC108348090	CTGGAGGGCCAACCTCACTGTGC
chr1	91134729	91134752	+	0.638043174743652	0.378490929897219	Zfp939	TTCTTCACCACTTACAGGACGGT
chr1	91136852	91136875	+	0.22671215057373	0.37367110172527	Zfp939	ATATCATTTTAGGTATTCATAAA
chr1	91136863	91136886	+	0.740522308349609	0.484443898773906	Zfp939	GGTATTCATAAAATGCCTGCCCA
chr1	91138431	91138454	+	0.666866607666016	0.552997476453178	Zfp939	CTATAAGTCCCAACTCACACAGC
chr1	91138520	91138543	+	0.816917343139648	0.496058712087748	Zfp939	AGAAACAACTTACCCATCATCAG
chr1	91138571	91138594	+	0.777557983398438	0.509383405569469	Zfp939	AATGTAAACAGTGTGGTAAAGCT
chr1	91162402	91162425	+	0.646389465332031	0.517741542763333	LOC102548231	ATAGGAACATCATAACGTGCTCC
chr1	91162901	91162924	+	0.799294586181641	0.33083146193895	LOC102548231	TCCCTACTTACTTAAGATGCATG
chr1	91163237	91163260	+	0.548188743591309	0.446295109263297	LOC102548231	CCCCTATTTACTTCAAACCCACG
chr1	91163247	91163270	+	0.59713508605957	0.445331717290043	LOC102548231	CTTCAAACCCACGAAAGATCTCA
chr1	91163825	91163848	+	0.728844757080078	0.443973258762308	LOC102548231	CCCATGCTTACTCCAAGTTCACC
chr1	91164339	91164362	+	0.47709846496582	0.432933708518774	LOC102548231	CTTCAAGTCCACGAAAGGACCCA
chr1	91190745	91190768	+	0.0266048979759216	0.373482032078779	LOC102548320	GGAGTTTTTGGCCTTTGAAGATG
chr1	91191042	91191065	+	0.816369094848633	0.500066488430174	LOC102548320	GGCATCAAATGGGAAGACCAGAA
chr1	91191624	91191647	+	0.0174117255210876	0.341227528824113	LOC102548320	TTCTTTTTTACAGAAGTTACATG
chr1	91191634	91191657	+	0.631474685668945	0.584575075436166	LOC102548320	CAGAAGTTACATGATAGATGCAA
chr1	91191699	91191722	+	0.566407165527344	0.519576242219937	LOC102548320	CCTGGATACCAAATTTCCGTAGG
chr1	91191794	91191817	+	0.665811309814453	0.401133234649349	LOC102548320	TCCTTTAGTGAGCACATCATGTC
chr1	91191801	91191824	+	0.771833267211914	0.486663694196704	LOC102548320	GTGAGCACATCATGTCTCACTTA
chr1	91191952	91191975	+	0.364784545898438	0.328226419694147	LOC102548320	TTTTCCAGGTTCATGGGGAATAC
chr1	91192150	91192173	+	0.905974807739258	0.447400598188425	LOC102548320	TCCTGGAGGAAGAAGCTATGAGT
chr1	91192197	91192220	+	0.785697784423828	0.491349100578259	LOC102548320	GACACGAGAGTTCACTTCTGTTA
chr1	91192336	91192359	+	0.791844253540039	0.421204927423273	LOC102548320	TGCATGTAAACAGTGTGATAAAG
chr1	91192547	91192570	+	0.56871452331543	0.461710412002385	LOC102548320	CTTCAGACACACGATAGATTTCA
chr1	91192957	91192980	+	0.622285842895508	0.327655427994553	LOC102548320	TTCCTCTTCCTTGGAAAGACATA
chr1	91193078	91193101	+	0.714391937255859	0.520696367451266	LOC102548320	AGAGCTCACACTAATGAAAAACC
chr1	91193133	91193156	+	0.83648078918457	0.499650515723889	LOC102548320	GGAGTCTCACTTATGTTCACATA
chr1	91288017	91288040	+	0.564244003295898	0.482559219564218	LOC100362023	GTGGGATGAACTCGGTCAGCTCC
chr1	92595039	92595062	+	0.865448303222656	0.534844950345268	Vstm2b	GGTAACAAATAAGGATGCAACTA
chr1	92596221	92596244	+	0.631005592346191	0.406838277079643	Vstm2b	TGAGTGTCGCGTTTCGGACTACA
chr1	92676345	92676368	+	0.446863441467285	0.355138708719284	MGC114499	GCACCCCCTGACTTGCAGCAGCC
chr1	92676547	92676570	+	0.648228912353516	0.392711427463361	MGC114499	ACTTCCTCACAGGCCTAGATCAA
chr1	92677015	92677038	+	0.607961158752441	0.443022359112044	MGC114499	AGAAGCCTCGAACCCACCTTGGC
chr1	92677135	92677158	+	0.527395439147949	0.507780316653913	MGC114499	GCAACAACAAATACCCTGGGCCA
chr1	92748767	92748790	+	0.844877090454102	0.4631917352551	LOC690284	GATCCCAGTGCCATAGTTCCTTT
chr1	92749065	92749088	+	0.658009643554687	0.414299144850604	LOC690284	CCTCTGCCTTCTCCTATTCCACA
chr1	92750550	92750573	+	0.57247859954834	0.454148514720511	LOC690284	AAGACTCTGGATGCCTATGAGGG
chr1	92752966	92752989	+	0.0419527721405029	0.421824462971939	LOC499136	ACTTTTTAATTAGATCTGCATGA
chr1	92855344	92855367	+	0.473118934631348	0.393109372058201	LOC690299	GGCACTGGAGCGAGCCCGAGGCG
chr1	92946980	92947003	+	0.319743995666504	0.298446827512391	LOC100912656	TCACACTGATTACATTTGTAGGG
chr1	92947064	92947087	+	0.44964241027832	0.430790115692879	LOC100912656	CCACATTGATTACATTCATAAGG
chr1	92947112	92947135	+	0.832724533081055	0.485575683854249	LOC100912656	TGCACCACCAAAGTAAGCTGATG
chr1	92947196	92947219	+	0.781380081176758	0.430880285468296	LOC100912656	TGCAACACCAAAGTATTCTGATG
chr1	92947316	92947339	+	0.460084991455078	0.291586778518198	LOC100912656	TCACACTGATTACATTCATAGGG
chr1	92947448	92947471	+	0.217128086090088	0.528027705798419	LOC100912656	CGTTTTTGTAGACTACTACGTGC
chr1	92947541	92947564	+	0.483051528930664	0.318877579130544	LOC100912656	TCACATTGTGTATATTCATATGA
chr1	92948503	92948526	+	0.762765655517578	0.436654244776793	LOC100912656	TACACAAAAAAATTACCTTCCAT
chr1	93035577	93035600	+	0.581263656616211	0.653463863005694	LOC100912659	CAAAGATGTGATGGTGGAGACCT
chr1	93035826	93035849	+	0.819251327514648	0.472645078044609	LOC100912659	GGATACAGTTGGGAGGACCATAA
chr1	93036809	93036832	+	0.11002233505249	0.579998678472601	LOC100912659	CATGTTCCAATTTTTGTAGGCAT
chr1	93037201	93037224	+	0.662531433105469	0.384187880802989	LOC100912659	TGTCACAGTCATCTTCAGACACA
chr1	93161514	93161537	+	0.716390151977539	0.616534009398862	Zfp141	CAGAGATTACTTACCAAGGTAAT
chr1	93161726	93161749	+	0.646176681518555	0.439873418500548	Zfp141	AATCAGTCCTCAAATTGTAGTCA
chr1	93161880	93161903	+	0.580861206054687	0.398246520710399	Zfp141	TGGGAAGTGATAAATCCTTCGAT
chr1	93161912	93161935	+	0.854478378295898	0.532943790649964	Zfp141	AATATGACTCAAAATGATTCAAG
chr1	93161985	93162008	+	0.520537223815918	0.33240832139662	Zfp141	CCCCTCCTTTGAAACTTATTGGG
chr1	93162123	93162146	+	0.597716598510742	0.572717953452509	Zfp141	CAGAATGTGGAAAGTCCTTTTCT
chr1	93162228	93162251	+	0.588809814453125	0.523386640604846	Zfp141	CCACGGGCTCATATCTGCAAGCT
chr1	93162312	93162335	+	0.626770057678223	0.497432791485393	Zfp141	CTCATGGCTACTCTCTTCAAGTC
chr1	93194373	93194396	+	0.360967330932617	0.409216091457223	LOC102555672	TCTTTTAGGAAACGAATGGGAAG
chr1	93194380	93194403	+	0.616891059875488	0.471596363189882	LOC102555672	GGAAACGAATGGGAAGAGCAGAG
chr1	93195025	93195048	+	0.665792388916016	0.519304091656218	LOC102555672	CCAAGACACCACATCTGACAAAC
chr1	93195302	93195325	+	0.841544799804688	0.533132846519177	LOC102555672	CACATATGAAAGGAATGACAAAG
chr1	93195465	93195488	+	0.459912528991699	0.446140999748856	LOC102555672	CTTCAAAAACATGAAATAACCCA
chr1	93195619	93195642	+	0.729458923339844	0.398261676208805	LOC102555672	TCTGTCAGGGATCACTTCAGTCA
chr1	93195791	93195814	+	0.573230247497559	0.339486087447527	LOC102555672	TCCTTCTTTACTTCAAACCCATG
chr1	93195801	93195824	+	0.558281402587891	0.446235108467456	LOC102555672	CTTCAAACCCATGAAAGAACTCA
chr1	93195871	93195894	+	0.693284454345703	0.453686496226509	LOC102555672	AATCTCACAGTTCCCTTCGAGTC
chr1	93195955	93195978	+	0.629737014770508	0.335684949030488	LOC102555672	TTTACCCCTGCTTACTCCAGATC
chr1	93195959	93195982	+	0.784856567382813	0.44369520195738	LOC102555672	CCCCTGCTTACTCCAGATCCATG
chr1	93196123	93196146	+	0.450829086303711	0.454239804221226	LOC102555672	TTAATCGGTATTTACTTAAGATG
chr1	93196137	93196160	+	0.527921752929687	0.484479593496317	LOC102555672	CTTAAGATGCATCAAAAGTCTCA
chr1	93196211	93196234	+	0.811677398681641	0.338266702656125	LOC102555672	TCCTTCCTTACTTAAACTGCATG
chr1	93196305	93196328	+	0.43960994720459	0.472742140290739	LOC102555672	CTTAAAATGCATGAAAGAACTCA
chr1	93267323	93267346	+	0.531488571166992	0.505256191954079	Vom2r37	AGAACTACCAGTTTGTTCTGGCC
chr1	93267453	93267476	+	0.574937515258789	0.425990239692763	Vom2r37	TAGTGCCCTTCTTTGGCATACAG
chr1	93267920	93267943	+	0.375918197631836	0.213413489251718	Vom2r37	TTATCTCTTCAGCTCACTTTTGG
chr1	93268255	93268278	+	0.606214752197266	0.559858977774912	Vom2r37	CGGGGACATCATTTCTGTAGAAG
chr1	93268371	93268394	+	0.617138252258301	0.402350880732922	Vom2r37	TGGTAGAGTCATTTCATGGGAGT
chr1	93268443	93268466	+	0.596128234863281	0.388781545092992	Vom2r37	TTCAAACAGTTAATCCCTACAAA
chr1	93270120	93270143	+	0.522454452514648	0.373139119617505	Vom2r37	GCTTCTCCCTTTCTTAAGGACCA
chr1	93270310	93270333	+	0.606587791442871	0.387310457105825	Vom2r37	TGTGAAGGGATGATACAGTGGCC
chr1	93271701	93271724	+	0.658945541381836	0.241325750518932	Vom2r37	TTTCTATCAGATTCCTCAGTCTG
chr1	93375346	93375369	+	0.531488571166992	0.505256191954079	Vom2r38	AGAACTACCAGTTTGTTCTGGCC
chr1	93375476	93375499	+	0.450004234313965	0.357304843327275	Vom2r38	TAGTGCCTTTCTTTGGCATACAG
chr1	93376009	93376032	+	0.444308738708496	0.382465168112992	Vom2r38	ATTCACTCTATCAGATGGCTCCA
chr1	93376283	93376306	+	0.40736011505127	0.467506685403742	Vom2r38	TGGGGATATTATTTCTATACAAG
chr1	93376399	93376422	+	0.647965393066406	0.390684100540145	Vom2r38	TGTTAGAGTCATTTCATGGAAGT
chr1	93376462	93376485	+	0.0388800573348999	0.414097056309506	Vom2r38	TGAATTTTATTCAAACAGTTAAT
chr1	93376471	93376494	+	0.596128196716309	0.388781545092992	Vom2r38	TTCAAACAGTTAATCCCTACAAA
chr1	93378136	93378159	+	0.562076797485352	0.373139119617505	Vom2r38	GCTTCTCCCTTTCTTAAAGACCA
chr1	93378326	93378349	+	0.635675430297852	0.39620438586544	Vom2r38	TGTGAAGAGATGATACAATGGCC
chr1	93379419	93379442	+	0.575416069030762	0.279619590418365	Vom2r38	TTTCCATCAGATTCCTCAGTCTG
chr1	93379511	93379534	+	0.597163238525391	0.412847736166644	Vom2r38	ATTGTACTCCTTGTGCAGAAAAT
chr1	93622012	93622035	+	0.589617576599121	0.657181969565845	LOC100912683	CAAAGATGTGATGCTGGAGACCT
chr1	93622261	93622284	+	0.84575065612793	0.480882498753621	LOC100912683	GGATACAATTGGGAAGACCATAA
chr1	93623252	93623275	+	0.607436332702637	0.548764146310645	LOC100912683	CATGTTCTAATTATCATTGCAGG
chr1	93673010	93673033	+	0.589617576599121	0.657181969565845	LOC102556043	CAAAGATGTGATGCTGGAGACCT
chr1	93673244	93673267	+	0.84782844543457	0.490918477110384	LOC102556043	GGATACAGTTGGGAAGACCATAA
chr1	93674401	93674424	+	0.607436332702637	0.548764146310645	LOC102556043	CATGTTCTAATTATCATTGCAGG
chr1	93694392	93694415	+	0.465054054260254	0.355825146129136	LOC120099798	GGGCACTTATCCTCTGGTTGAGC
chr1	93694470	93694493	+	0.512098999023437	0.374988046885574	LOC120099798	TCCTTTGACTGAGCTTGGGTGGA
chr1	93694602	93694625	+	0.889191741943359	0.486502323664556	LOC120099798	GCCACAACAGAATCAGTCTTCTT
chr1	93694717	93694740	+	0.762243728637695	0.502575821170699	LOC120099798	GGCATGAAAGGATCTTCGAAATG
chr1	93694786	93694809	+	0.276920986175537	0.43237880087814	LOC120099798	ATTTAGACACCTTGCTAGGGGGT
chr1	93694791	93694814	+	0.548865165710449	0.446007393446031	LOC120099798	GACACCTTGCTAGGGGGTTGGTT
chr1	93694821	93694844	+	0.626455764770508	0.521685972766983	LOC120099798	CTCAGAAATCCTTTCTGTTCCAA
chr1	93710261	93710284	+	0.606202583312988	0.472306929558859	Zfp17	TAAGGCTTCTCCCCTGTATGACT
chr1	93710483	93710506	+	0.594915008544922	0.507265770282599	Zfp17	CTGAATGACTTTCCACACTCACG
chr1	93710570	93710593	+	0.72943603515625	0.431545872825696	Zfp17	AATGACTTCCCACAGTCATTGCA
chr1	93710627	93710650	+	0.633878784179687	0.419875864922039	Zfp17	TGGGATGTCAACTCTGATTTACG
chr1	93710648	93710671	+	0.815248489379883	0.564383499836439	Zfp17	CGTAAGAAGGCCTTCCCACAAAT
chr1	93710990	93711013	+	0.621763572692871	0.417379367212738	Zfp17	TGCAAAGATATGGCATAGAGTAC
chr1	93711237	93711260	+	0.296624565124512	0.467757430163804	Zfp17	GGTCCAAACTTTTTGGAAGTGAG
chr1	93817872	93817895	+	0.826340408325195	0.461600452700155	Siglec10	ACTTGTACCCAGAATATGGCTAC
chr1	93818106	93818129	+	0.673372268676758	0.463648494802762	Siglec10	AGGAGGCGTTCACGCTGCAAGTG
chr1	93818448	93818471	+	0.702825546264648	0.463909229117601	Siglec10	CCCCAGGACTTCAACACAATGGT
chr1	93819781	93819804	+	0.550037956237793	0.426338284775212	Siglec10	GTCCCAGAACTGAATAGGAATCC
chr1	93872035	93872058	+	0.658691864013672	0.46098569341656	Vsig10l	GATTCTCAAGATCCTGCCAAAGA
chr1	93916995	93917018	+	0.580469589233398	0.396377344770956	LOC690483	TTATGGACCTGGGGCTTCTGGGG
chr1	94003127	94003150	+	0.783664855957031	0.599548568240894	LOC102546648	CACTCCCCGACAGAAAGCTTCCG
chr1	94003218	94003241	+	0.653001174926758	0.511062411250447	LOC102546648	GAAGTACTGTGGCAAGACCCCGA
chr1	94003819	94003842	+	0.676123657226563	0.465397839573137	LOC102546648	GCCGAACATCCAACCTGCAGGTC
chr1	94004323	94004346	+	0.656099319458008	0.495111444147298	LOC102546648	CTTACGCATCCCAACTGAAGATG
chr1	94004407	94004430	+	0.692977523803711	0.496993867763374	LOC102546648	CGTACTCATTCACCCTGAATGTG
chr1	94020211	94020234	+	0.59552562713623	0.481430650868304	LOC102556967	GAGAAACTCTGGCAGGATGATGA
chr1	94020455	94020478	+	0.598655433654785	0.494304771395068	LOC102556967	CACAAGGTTCTTCTAATGACATA
chr1	94020677	94020700	+	0.790505142211914	0.447758627703466	LOC102556967	TCTGTCACACATGTGGGAAAACG
chr1	94047180	94047203	+	0.787576904296875	0.432736008891553	Zfp819	GGCCCCCACCTCATCTCTACACA
chr1	94047556	94047579	+	0.634642295837402	0.385498480073059	Zfp819	TTTGCCACATATGTGGAAAATCC
chr1	94047838	94047861	+	0.739023284912109	0.426046052822579	Zfp819	GCCAAAAGTCAGTCCTCACCACA
chr1	94135770	94135793	+	0.204709300994873	0.511368026219152	Klk14	CTCTTTGGCTTTGTGGGACAGGC
chr1	94148528	94148551	+	0.689214477539063	0.495998846511047	LOC103691107	AGCCGGGCCCTTATGCTCATGCG
chr1	94148639	94148662	+	0.57132511138916	0.407576870457711	LOC103691107	TACTTGGAAAACGACTTCTTGGC
chr1	94230573	94230596	+	0.632182846069336	0.438435971479775	Klk11	CTCCAGGCCATGATGATTCTCCG
chr1	94267214	94267237	+	0.70487922668457	0.396186631102408	Klk7	GCCCTGGAAACTGCTGGACAAGG
chr1	94379104	94379127	+	0.467653846740723	0.494408128198884	Klk1c12	AATAGGTTGTTTCGGCCCAGCAA
chr1	94380170	94380193	+	0.752717819213867	0.416006035324342	Klk1c12	TATCCTCCAACAACCCGAGACTG
chr1	94405036	94405059	+	0.697182006835937	0.379967304431256	Klk1c10	TATCCTCCAACAATCCGAGATTG
chr1	94493371	94493394	+	0.482795715332031	0.494408128198884	Klk1c2	AATAGGTTGTTTCGGCCCAGCAA
chr1	94549491	94549514	+	0.809044342041016	0.472261097126951	Klk1c8	ACTGTGAGAAGAATTCCCAACCC
chr1	94549539	94549562	+	0.306594657897949	0.470213634622565	Klk1c8	ATGAACCGCAATGTGGGGGTGTC
chr1	94550659	94550682	+	0.915854873657227	0.51210523741631	Klk1c8	ACCTGGACATCATAAAGAACCAC
chr1	94673368	94673391	+	0.828172378540039	0.516461882614614	Klk1c3	AATGTGAGAAGAATTCCCAACCC
chr1	94720411	94720434	+	0.519917221069336	0.490565827102651	LOC102552485	CCCGAATCGCCGACTGGGCATCC
chr1	94735376	94735399	+	0.599100456237793	0.431202302180868	Fv1	ACTACCGCTGCAAAGCCCTACGG
chr1	94757638	94757661	+	0.712675094604492	0.615360727213831	Gpr32	CAGACCAAGTTAGCAGATGGCCA
chr1	94814223	94814246	+	0.412034530639648	0.3529724323719	Shank1	TACATGATTTAGACGGGGTTGAA
chr1	94814234	94814257	+	0.694025726318359	0.452083821231221	Shank1	GACGGGGTTGAAGAAGTTCCTTG
chr1	94823627	94823650	+	0.641330108642578	0.403243125380247	Shank1	TCGCGGAGCAAACAAGGATGTGA
chr1	94830829	94830852	+	0.622610664367676	0.385429812984476	Shank1	TGTCCCTGCAGAAAGCCGAAGTG
chr1	94849078	94849101	+	0.536956977844238	0.366145700509759	Shank1	ACCCCAGTTCTGGGGGTCCCCTT
chr1	94961889	94961912	+	0.763068466186523	0.473353875583117	Josd2	GCCAGGAAGCTGCCGACGAAATC
chr1	94974536	94974559	+	0.802058792114258	0.369115223671422	LOC100909904	TCCCCCTCTCCTGGCTCCTCTAT
chr1	94974595	94974618	+	0.40312873840332	0.2705583270626	LOC100909904	TAACCCCTTCTTCTCCTCGGTTC
chr1	94974683	94974706	+	0.14251823425293	0.252022158004896	LOC100909904	TGTCCTTTCCCCCTTTTTGTTTC
chr1	94974852	94974875	+	0.23471643447876	0.238763754027895	LOC100909904	TCTCATCCATTCCTTTTCTTTTG
chr1	94992644	94992667	+	0.431824684143066	0.41559082992425	Fam71e1	CTTGCAACTGCGCGCTCCGCCAG
chr1	95004102	95004125	+	0.573412933349609	0.402162764188591	Mybpc2	GCCAGGTAGCAGTGGGAGGTGGC
chr1	95004731	95004754	+	0.598276672363281	0.482964011920067	Mybpc2	CCCAAAAAGTTGAGCTTGGCTGA
chr1	95030535	95030558	+	0.643386688232422	0.452736356461795	Pold1	GTGCCAGCTGCCGTCCATCCAAG
chr1	95033628	95033651	+	0.607413902282715	0.471157627155592	Pold1	AGGTTTGTGCCCGAGAGATGAGG
chr1	95044978	95045001	+	0.710184020996094	0.49845138670852	Nr1h2	GGCTGGTCGGAGAAAGATCGCTT
chr1	95072271	95072294	+	0.760681381225586	0.406422165118468	Napsa	ATCCCAAGGCCTCCAGCTCCTTT
chr1	95072905	95072928	+	0.675480880737305	0.484186896123429	Napsa	CCCCCAGATCGGCGGTATCCACA
chr1	95085466	95085489	+	0.789593887329102	0.367335650600028	Kcnc3	TCCTCATCTCCATCACCACCTTC
chr1	95140991	95141014	+	0.609748878479004	0.435489633929351	Myh14	GCTGCTCCCCAGCGCCCCCTAGC
chr1	95145501	95145524	+	0.719713745117188	0.448346661616599	Myh14	GGATAACTCACGTGCAGAGAATG
chr1	95225402	95225425	+	0.7792041015625	0.441340369751584	Zfp473	TAGTGCCGCTCCAGCTGCTCTTT
chr1	95225426	95225449	+	0.664891815185547	0.372228338175081	Zfp473	TGGCCGAAGGTCTCCTTGCATTT
chr1	95225450	95225473	+	0.48943489074707	0.379461068400901	Zfp473	GCACAGCCAAAGAGCCTTTCTGC
chr1	95225693	95225716	+	0.49185661315918	0.470169665510702	Zfp473	CCACATTCATTACACTTGTATGG
chr1	95226071	95226094	+	0.065134711265564	0.411272451185794	Zfp473	TTAGTAGGTGGTTTTTCTTGGTC
chr1	95226209	95226232	+	0.110475263595581	0.535984398920783	Zfp473	CAAAGTTTTTCTCCAGTGTGGAT
chr1	95253385	95253408	+	0.866146469116211	0.540200648961976	Vrk3	GGCTCCAAGAGAGACCTGAACTC
chr1	95255329	95255352	+	0.472306747436523	0.357160749202774	Vrk3	TCGGGTCATCTCCCTGCAGGCAC
chr1	95312798	95312821	+	0.201135940551758	0.419855951626401	Nup62	ATTTTGGGACTCCCTCCCAGCCA
chr1	95342746	95342769	+	0.546623077392578	0.387707431879925	Pnkp	TCTGGTTAATGGCCTATATCCCC
chr1	95342913	95342936	+	0.593532562255859	0.427795319170075	Pnkp	AGCAGTTACTGGTGTTCACAGCG
chr1	95401616	95401639	+	0.623593101501465	0.512593425230658	Ap2a1	CTGTAGCCATCCAAGGCCTTGTC
chr1	95455508	95455531	+	0.576452140808105	0.438332333982774	Cpt1c	ATCTTCTCCATCAGTCCTAGGGA
chr1	95461220	95461243	+	0.654368209838867	0.487507730512595	Prmt1	ATGCAGGACATATCAAAGCCATA
chr1	95461368	95461391	+	0.688895416259766	0.389014795203669	Prmt1	TACTGTCGGTCCTCAATGGCTGT
chr1	95465352	95465375	+	0.696796035766602	0.45830102128788	Prmt1	GGGACAGTCTCTACTCACCTCGT
chr1	95465952	95465975	+	0.278559055328369	0.38568476420844	Prmt1	CTTCTTCAAGAGGCGGCTGGAGG
chr1	95489309	95489332	+	0.0826770210266113	0.384865239611464	Scaf1	CTTTTCGAGAGGAGCAGGAGGAC
chr1	95495656	95495679	+	0.62822681427002	0.336474721895471	Scaf1	TCATTAGGCAGGTCCCCCTGCAG
chr1	95495996	95496019	+	0.723912353515625	0.467935347718615	Scaf1	CCTCGAGACTCATCTTCCTCCTC
chr1	95527837	95527860	+	0.527756004333496	0.472503155073334	Prr12	GGCGGATATCTGCGGGTACGTCG
chr1	95557605	95557628	+	0.513899040222168	0.477369435672775	Nosip	GGGGGTGGCTTCCTGAGGTGTGT
chr1	95582692	95582715	+	0.460317840576172	0.349269901893237	Fcgrt	TTTGGTTCTCCAGGGTCCTGATG
chr1	95606635	95606658	+	0.635081748962402	0.450572251975664	Rps11	CTTCTCACTCACCAGACAGGATC
chr1	95618416	95618439	+	0.797923278808594	0.469430397804136	Flt3lg	GACCCTGCCACAGTCTTCAGTTG
chr1	95634530	95634553	+	0.41883186340332	0.485167485154407	Aldh16a1	AAAACCTGTGATGGGATCCTGGC
chr1	95639410	95639433	+	0.677783660888672	0.452361672620158	Aldh16a1	GTGACCACCCTTTCCTGAAGGGT
chr1	95655298	95655321	+	0.338135147094727	0.379109046251236	Slc17a7	GTTGCTTCTTGGCCCTGCCTAGA
chr1	95655722	95655745	+	0.646332626342773	0.388004249455142	Slc17a7	TCTGCCAAAAATTCGCAGCCAAC
chr1	95657560	95657583	+	0.556356086730957	0.419068949009548	Slc17a7	ACACACCCTGGAGGCGCTTCTTT
chr1	95657584	95657607	+	0.612399139404297	0.45850212734627	Slc17a7	CCTCCATGCCGGTCTATGCCATC
chr1	95662996	95663019	+	0.556591835021973	0.440012998272825	Gfy	GGGCCTGAGTTCTGGGGAACATG
chr1	95663339	95663362	+	0.497984161376953	0.469603663978222	Gfy	GGTTTCTGGTGGCACCAGGGTCA
chr1	95663620	95663643	+	0.387987632751465	0.442185289712581	Gfy	GCAAGTGTTGCTGTCGAGGGGCT
chr1	95663750	95663773	+	0.545897064208984	0.47922790086396	Gfy	CGGAGCCGTGAGGGGAAGCTGAG
chr1	95698561	95698584	+	0.61740348815918	0.490072967484278	Dkkl1	GGAACAGTCGACTAAAGCTTTGA
chr1	95722741	95722764	+	0.625320510864258	0.49458234804133	Cd37	GAGCCCCCACACAGCCCAGGAGA
chr1	95738118	95738141	+	0.760180511474609	0.492373582474914	Slc6a16	AGGTCCTCTAAGGAAAGTGAAGA
chr1	95740233	95740256	+	0.799741287231445	0.534160284335105	Slc6a16	GGTGGCGAGAATCTCCGACTTAA
chr1	95740327	95740350	+	0.841084289550781	0.382176715846811	Slc6a16	TCCTCACACATGTCTGACTTCAA
chr1	95793815	95793838	+	0.645259246826172	0.479985489141674	Trpm4	CCACAAACAGTGCAGAGAGATAA
chr1	95796987	95797010	+	0.581211624145508	0.49919570868961	Trpm4	CCTTCTCCCAGAAATAAATGGCC
chr1	95800496	95800519	+	0.647263793945313	0.452182571299058	Trpm4	GGGAAGTAACGTCTAATTCGATC
chr1	95800790	95800813	+	0.461855430603027	0.421459983762492	Trpm4	ACATCTTCTCATCGCCTTCGATG
chr1	95813805	95813828	+	0.744130706787109	0.495160874396813	Hrc	GGGGACTCAGCAGAGAGCCACTT
chr1	95834131	95834154	+	0.637427864074707	0.32783226980546	Ppfia3	TTGTGGTCATCGTTCATCTTCTC
chr1	95838848	95838871	+	0.645036010742188	0.40455818754409	Ppfia3	GAGCCTTGAGCACTTCCACCTCA
chr1	95904362	95904385	+	0.701411819458008	0.53183754658407	Ruvbl2	GGAAAGAGAAACTCTCAATGTCC
chr1	95922859	95922882	+	0.443653869628906	0.311506849604532	Gys1	TCGCTGGACGCTATGAGTTTTCC
chr1	95937027	95937050	+	0.683306427001953	0.455204608294842	Ftl1	CCCCACTCATCTTGAGATGGCTT
chr1	95995154	95995177	+	0.729150466918945	0.455830527685043	Tulp2	GGGATCAGTGAAGAGGAAGAGGT
chr1	96001706	96001729	+	0.67276985168457	0.410270477554091	Ppp1r15a	TATCCTGGAGCTATGGAAGCAGC
chr1	96001991	96002014	+	0.672394256591797	0.505382720099006	Ppp1r15a	GGAGGGGAACTTTGGGCTTCCAC
chr1	96002042	96002065	+	0.386396484375	0.388752531774283	Ppp1r15a	CTCCATTCAGGAGTTCCATTTCC
chr1	96016357	96016380	+	0.975349960327148	0.495735422199132	Plekha4	GCCAGGACCCCCTGTGGACTCAA
chr1	96019264	96019287	+	0.559981384277344	0.45675725526518	Plekha4	GGAGCGAGAGCGGGTTTGGGACA
chr1	96032796	96032819	+	0.683088912963867	0.427182879697256	Hsd17b14	GACCCACCTGCACAGTTGCCAGA
chr1	96094790	96094813	+	0.618694877624512	0.478789789969047	Izumo1	ACCTTTGCCCTTCAGGCACGATG
chr1	96099626	96099649	+	0.527443695068359	0.279580432955303	Rasip1	TTTCTCCACAGGCACAAACGCCC
chr1	96102421	96102444	+	0.564897079467773	0.417046123350281	Rasip1	GGACTTCGTGGTGTATGTGATGA
chr1	96102885	96102908	+	0.539404563903809	0.474018323317665	Rasip1	GACCACGAGAGGAAGAGGCGCTG
chr1	96113207	96113230	+	0.354827613830566	0.40460265403574	Mamstr	CTTGCTCTTTCAGGAATCCCCTA
chr1	96171366	96171389	+	0.224190235137939	0.266689973584933	Ca11	TGACCCTTTTCTGCCCCCGCTCA
chr1	96190234	96190257	+	0.628614463806152	0.457034828609908	Rpl18	TGAGCCGAACTAACCGGCCACCT
chr1	96205265	96205288	+	0.61107738494873	0.476016336839817	Sult2b1	ATTGTACAGCAATCTTAGAGTAA
chr1	96286919	96286942	+	0.644541397094727	0.472757993384469	Cyth2	GGAGCCAGCCCTCTCGGTCTGGG
chr1	96303817	96303840	+	0.380201187133789	0.546936012855466	Grwd1	CTCGGGCCTGCTCATCGCGGAGG
chr1	96348394	96348417	+	0.580968208312988	0.512884133130881	Kdelr1	CCACGGTGTGGATGATCTACAGC
chr1	96379628	96379651	+	0.506799240112305	0.42597136106212	Tmem143	CCACCGTCTCTCCTCAGGCCTTG
chr1	96390503	96390526	+	0.472100868225098	0.441286731349187	Emp3	GCGGTGGTGTTCCACGTGCAGTC
chr1	96414752	96414775	+	0.602424926757812	0.387758595467164	Odad1	ACTTCATCAATGAGCAGAACTCG
chr1	96510554	96510577	+	0.665945053100586	0.426479502350972	Nomo1	TGATCCCCTTGTACGATAAGGTA
chr1	96519417	96519440	+	0.776159057617188	0.411914177299978	Nomo1	TCTGTGCTATGCAGTCTCCAAAG
chr1	96528617	96528640	+	0.695605621337891	0.46314662282363	Nomo1	AAGCAAAACCAGGGATCTACAAA
chr1	96531216	96531239	+	0.547994003295898	0.524097457952965	Nomo1	CAGACACCTGCGGTGACCTGTTG
chr1	96535118	96535141	+	0.574517440795898	0.530076162731298	Nomo1	CAATCTCTCCAGGGGAGTCAACC
chr1	96540464	96540487	+	0.807471084594727	0.503030445114647	Nomo1	CCCCCCATCCATGGAAGCCACTG
chr1	96541897	96541920	+	0.553578338623047	0.540212071986807	Nomo1	GAAAGCTGCCCAGGGAAGTTGAT
chr1	96574750	96574773	+	0.398201141357422	0.421279733444598	Ncr3lg1	CTGTTGCTTCTGTGGAGCCTGCT
chr1	96576149	96576172	+	0.398999900817871	0.479326776637063	Ncr3lg1	AGTTTTATGGAGATCAACTAGAG
chr1	96576156	96576179	+	0.718182601928711	0.481337465619971	Ncr3lg1	TGGAGATCAACTAGAGGCAGTCC
chr1	96617998	96618021	+	0.438311805725098	0.449607723622744	Abcc8	GCAGCCATGGTTTCTGAGATGCG
chr1	96666741	96666764	+	0.401213455200195	0.37451029609581	Abcc8	CTTCCCTTGGTGTCTTGAAGAAG
chr1	96719652	96719675	+	0.709911804199219	0.48893685857726	Ush1c	GGCAGAATGAGCTGTTCCTTTGA
chr1	96759952	96759975	+	0.58340503692627	0.52254171663751	Otog	CCGTGACGTTGCAGAACGCCCCG
chr1	96780246	96780269	+	0.780635452270508	0.366114343128361	Otog	TCCTTCAGTGCCCAGACACTCCT
chr1	96781000	96781023	+	0.535096054077148	0.528879732710589	Otog	CTCAAACTGCCTGACGGACACAT
chr1	96784571	96784594	+	0.740888214111328	0.412384464782008	Otog	GCTTATGACTGTGACTTCTTCAA
chr1	96791259	96791282	+	0.889043426513672	0.456510452219887	Otog	TCAAGTACAACAGAGACAACCAA
chr1	96791847	96791870	+	0.486201438903809	0.351700433486913	Otog	GCTTCTCTAGAGACAACTCGGCC
chr1	97122425	97122448	+	0.559797897338867	0.542648176679382	Sergef	CCAGACGTAGTCAGAGCCCCACG
chr1	97146418	97146441	+	0.543885917663574	0.486053617469527	Sergef	CCCAAGCATGAACTTACCCGTGA
chr1	97146560	97146583	+	0.659095611572266	0.450826074954931	Sergef	TTCAGGCCACAAACAAAAAGACC
chr1	97148161	97148184	+	0.51935417175293	0.548493334528872	Sergef	CAGAAGTCACTCAGTTGCTGGGG
chr1	97168002	97168025	+	0.596592979431152	0.530948798779653	Tph1	AAAAGTTGGAGACATCTTCCAGT
chr1	97171557	97171580	+	0.348205604553223	0.440013829044766	Tph1	AACGTATTTACAGGATGGTCCGC
chr1	97171567	97171590	+	0.561985816955566	0.524114798740389	Tph1	CAGGATGGTCCGCGTCGAGTTCG
chr1	97176099	97176122	+	0.734496536254883	0.312018803208733	Tph1	TGAGTCCTCCAACTTCATTCTTC
chr1	97221498	97221521	+	0.827097473144531	0.393452337164107	Saal1	AGCCTACCTTGCCCAGCTTCCTT
chr1	97249299	97249322	+	0.647705001831055	0.427588886224365	Saa4	GCAGCCCAGACGCCCCCAGACCC
chr1	97296462	97296485	+	0.813031539916992	0.527816154439541	Hps5	GACTCAGTCACAGGCTTACTCAG
chr1	97299209	97299232	+	0.579379119873047	0.387658671345829	Hps5	AGTCTCTCGTCTTCTGAGAAGGT
chr1	97300616	97300639	+	0.374963455200195	0.396843729812153	Hps5	TCTGTAGACAGTGTTTTTCTTCC
chr1	97302341	97302364	+	0.762183074951172	0.448918383497836	Hps5	TATATAAAATTACCCTTGACTTC
chr1	97312020	97312043	+	0.715286407470703	0.382893558140674	Hps5	ATTCCCAAACAACTACAAGACCT
chr1	97312616	97312639	+	0.501676521301269	0.468589462382428	Hps5	AGGGTTTCTCACCTGGTAGCCAC
chr1	97328903	97328926	+	0.699244613647461	0.643657445524592	Gtf2h1	CAATCAGCCATATGTATGCAGAT
chr1	97331619	97331642	+	0.409295043945313	0.396932193004247	Gtf2h1	ATTATATTTACTCTATCACCAGA
chr1	97331629	97331652	+	0.810166778564453	0.531909964759141	Gtf2h1	CTCTATCACCAGAATGCTCCAAG
chr1	97331666	97331689	+	0.591607818603516	0.346773815796903	Gtf2h1	TTCCAGCTCTATAAAGACCTTGT
chr1	97331735	97331758	+	0.865877532958984	0.583244558343437	Gtf2h1	AATGTGAATGCAACAGAGAGCTC
chr1	97333968	97333991	+	0.188786201477051	0.364512274128995	Gtf2h1	TGGTCTTTGTTTTAGGCTGATGT
chr1	97333982	97334005	+	0.925133743286133	0.467028409546204	Gtf2h1	GGCTGATGTCCGTCCTCAAACAG
chr1	97334034	97334057	+	0.709418869018555	0.447641744003512	Gtf2h1	ACTTCTGATATCATTGAATCTAT
chr1	97338886	97338909	+	0.739913177490234	0.442710659339406	Gtf2h1	ACCACCACAGTGCCATGGTCCTG
chr1	97375320	97375343	+	0.221023006439209	0.496528649689343	Ldha	ACTAAAACGTTTATCTTTTAGGA
chr1	97375333	97375356	+	0.410363235473633	0.355589251860798	Ldha	TCTTTTAGGACTTGGCTGATGAG
chr1	97375340	97375363	+	0.660952072143555	0.437312202420755	Ldha	GGACTTGGCTGATGAGCTTGCCC
chr1	97431157	97431180	+	0.58829044342041	0.487533236668718	Tsg101	ATAGTCATTGAACTAGTAGGCTT
chr1	97432922	97432945	+	0.619311981201172	0.482691378717012	Tsg101	CCTCGATAGCGCACAGGGATTGT
chr1	97468061	97468084	+	0.464429168701172	0.534022065273498	Uevld	AAATAAAGCCTTTTACCTGGTTG
chr1	97468076	97468099	+	0.706794738769531	0.500435400542841	Uevld	CCTGGTTGAGAGGCAACAAGCAA
chr1	97470990	97471013	+	0.673675689697266	0.507445662828875	Uevld	AACAGTCCAACCTTTGCTGATCT
chr1	97472946	97472969	+	0.13294153213501	0.395726437661421	Uevld	TTGGGTATTTTATTCTCATGATT
chr1	97472958	97472981	+	0.452354736328125	0.30164429747197	Uevld	TTCTCATGATTTGTCCAGCCCCT
chr1	97539622	97539645	+	0.439705085754395	0.395692781569688	Spty2d1	TGAGAGGGCGCCCTTTTGGACAT
chr1	97539844	97539867	+	0.569069976806641	0.504677949978157	Spty2d1	AGGGGGGCCTTTGGTTTGCTTTC
chr1	97598033	97598056	+	0.497676391601563	0.435188826303126	Tmem86a	AGGCTACCTGTGTGTATTTCGTG
chr1	97598889	97598912	+	0.587758407592773	0.39367185262536	Tmem86a	TACTCTCTGACTTGCAGGTCTCC
chr1	97606767	97606790	+	0.673891296386719	0.355481877524418	Igsf22	TGTATACAATTGGAGATGGTGAG
chr1	97607076	97607099	+	0.705507278442383	0.472096041428062	Igsf22	GAGGGCCTTACCTACAGTGGATA
chr1	97607201	97607224	+	0.654228897094727	0.535464354490708	Igsf22	CCATCGACATACCAGGCAAGCTT
chr1	97608368	97608391	+	0.239653072357178	0.522466629719872	Igsf22	CACATGCATTTTTGAAGCTGCTC
chr1	97611314	97611337	+	0.71767204284668	0.449504784388353	Igsf22	TGTTAGTGGTAACCAGCGTGCAC
chr1	97614036	97614059	+	0.0172769737243652	0.23768318551672	Igsf22	TTTTTTGAGCAGCCTTCCCAAGT
chr1	97634204	97634227	+	0.453499450683594	0.543690657912093	Ptpn5	CTCACTGCAGGTCCCAGGTGGTT
chr1	97659315	97659338	+	0.659462966918945	0.344312863222405	Ptpn5	TCTTGACCAGGGATCTGATCTCC
chr1	97722431	97722454	+	0.828166732788086	0.48902796809053	Mrgprx3	GGATGTAGACTGAGAAGGCATTC
chr1	97722629	97722652	+	0.570820503234863	0.522460724934071	Mrgprx3	GGTTTATAAACCCTGTACCGGTG
chr1	97722635	97722658	+	0.569038467407227	0.459187126723722	Mrgprx3	TAAACCCTGTACCGGTGAAGCTG
chr1	97806786	97806809	+	0.628847846984863	0.395693405517262	Mrgprx1	TGGGCATAGATGCCATAGAAGTT
chr1	97807023	97807046	+	0.557895431518555	0.385750979881832	Mrgprx1	TTCAGTGTTGTAGATTCTGTACT
chr1	97853169	97853192	+	0.620728340148926	0.511199200057964	Mrgprb4	CTAAACAGGAAGCCACAGCCTTG
chr1	97959363	97959386	+	0.973564834594727	0.425963117537655	Mrgprb5	TCCTGTATCATCACGTTCAATAC
chr1	97959587	97959610	+	0.390103073120117	0.375967102476751	Mrgprb5	TTTTCTCCTCACTATATTAATGT
chr1	97959835	97959858	+	0.463733787536621	0.361229322695854	Mrgprb5	TCACTACTGCATTTCTAATAGTA
chr1	98041575	98041598	+	0.682587966918945	0.482661720678017	Mrgprb13	GGCGCTGGCCCTGATACCAATAG
chr1	98049971	98049994	+	0.682587966918945	0.482661720678017	LOC100361204	GGCGCTGGCCCTGATACCAATAG
chr1	98058414	98058437	+	0.682587890625	0.482661720678017	LOC120093062	GGCGCTGGCCCTGATACCAATAG
chr1	98119961	98119984	+	0.363836822509766	0.36095144198113	Mrgprx2	ACACAACAATTGAAAACAGGGGA
chr1	98186129	98186152	+	0.585824737548828	0.445117750985269	Mrgprx2l	ACATAACAATGAAAAACAGAGGC
chr1	98186158	98186181	+	0.670373687744141	0.496556320048359	Mrgprx2l	ATCGGGATGGTGTAGATGTCAAA
chr1	98378271	98378294	+	0.710330657958984	0.485264137633801	RGD1560730	GTACCATCCCAACAGGAGAAATG
chr1	98403023	98403046	+	0.655127487182617	0.454546091048517	Mrgprb2	GCACCATCCCAACAGGGCAAATG
chr1	98497155	98497178	+	0.148998794555664	0.508111480186205	Zdhhc13	AGATACGGAATTTTTGAACGATG
chr1	98499197	98499220	+	0.0223843717575073	0.364859236241779	Zdhhc13	ACAGGTTTTATATTTCCAAAGGT
chr1	98499207	98499230	+	0.654670791625977	0.386848145281367	Zdhhc13	TATTTCCAAAGGTGCTGTGATAG
chr1	98503664	98503687	+	0.717770233154297	0.498117461218568	Zdhhc13	AAGTTTAATCCCTCTCTCAGTGC
chr1	98503671	98503694	+	0.594636459350586	0.347796482416599	Zdhhc13	ATCCCTCTCTCAGTGCTGTTGAT
chr1	98504034	98504057	+	0.134589319229126	0.490255579255882	Zdhhc13	CCTTTTTAGGGAGAAACACCTCT
chr1	98504042	98504065	+	0.87930046081543	0.47031278063856	Zdhhc13	GGGAGAAACACCTCTTGATATGG
chr1	98505941	98505964	+	0.729114151000977	0.583931168846865	Zdhhc13	AAAGGATGTCTTCTAGTAGCATT
chr1	98508632	98508655	+	0.0319082522392273	0.451871424521949	Zdhhc13	CCCTTTTCTTTGCAGGTTTTTGG
chr1	98508721	98508744	+	0.547496032714844	0.317413744509608	Zdhhc13	TGACTTGGTTCATCTTATTCTTT
chr1	98513694	98513717	+	0.67971794128418	0.436014179218826	Zdhhc13	ACATGCAGCAGGCAGCCCTTTCT
chr1	98513729	98513752	+	0.358954734802246	0.2804915958054	Zdhhc13	TTTTCAGCATCATGGCCTTTCTC
chr1	98572695	98572718	+	0.176932201385498	0.49535476084003	E2f8	CCAATTTGATAAGAGATGGGTGT
chr1	98575520	98575543	+	0.439332275390625	0.416497913524733	E2f8	AACTTGCTTTTATCCAGATCTTC
chr1	98575532	98575555	+	0.636459617614746	0.359887278536181	E2f8	TCCAGATCTTCCACGTGGTCCTC
chr1	99087908	99087931	+	0.569797477722168	0.534747779462526	Nav2	CAGCAAATGACAAGATTGAAGAC
chr1	99132142	99132165	+	0.65843376159668	0.502406452521265	Nav2	GACTCCCAGGTCCTACCGCCAGG
chr1	99132241	99132264	+	0.635490875244141	0.495155670441615	Nav2	ACAACTACGACAAGTCCAAACCT
chr1	99167485	99167508	+	0.576614685058594	0.296586553753774	Nav2	TCCCCAAAGGCGGGAAGCTCAGC
chr1	99174181	99174204	+	0.777452774047852	0.527202412726608	Nav2	GAAGAGACCATGTCCAGTTTACG
chr1	99174202	99174225	+	0.774101104736328	0.506625368511561	Nav2	CGGGGAACTCAGGTTACACACAG
chr1	99176012	99176035	+	0.46803165435791	0.340939046443274	Nav2	TGTTTTCAGTACGTTAGAAACCA
chr1	99202729	99202752	+	0.588540306091309	0.563314390514655	Nav2	CACTCGTCGCCTGAACCGGCTTC
chr1	99268985	99269008	+	0.579620704650879	0.388038907675624	Nav2	ACTTTCCTACAGTGACCCGCACC
chr1	99474090	99474113	+	0.25156099319458	0.33275384889533	Htatip2	TTTTGGGCGCCAGCGGTGAAACC
chr1	99474128	99474151	+	0.647250900268555	0.504983625703577	Htatip2	AAAGAAATCCTGGGACAGAACCT
chr1	99494776	99494799	+	0.714758453369141	0.541499318811002	Prmt3	ATATTGATGGTATGGTCCACAAA
chr1	99495536	99495559	+	0.813820190429687	0.452243396741555	Prmt3	TGGATACATTAAACTAATAAATT
chr1	99496760	99496783	+	0.71608528137207	0.359557945840111	Prmt3	TCTTCATGCCCAGAATCCTACTG
chr1	99500860	99500883	+	0.449765586853027	0.482498933343079	Prmt3	GATGTAGAAGATCTTTATGAGCC
chr1	99500877	99500900	+	0.645277404785156	0.375931856416149	Prmt3	TGAGCCAGTGTCTGCTCCCTTCA
chr1	99513280	99513303	+	0.403607139587402	0.292306698159015	Prmt3	TCTTTCAGGTTGTTCTGGATGTT
chr1	99533374	99533397	+	0.724799118041992	0.417269216734283	Prmt3	TGCAAAGAGCAAATACTTGGCAA
chr1	99647321	99647344	+	0.714492721557617	0.564265495474961	Slc6a5	CACTGCAAGATTCCAGCTCTGCG
chr1	99665023	99665046	+	0.508407020568848	0.436757716131732	Slc6a5	GGTACTTTGTGCTGAAGATTTCT
chr1	99854188	99854211	+	0.246900405883789	0.429156373886659	Nell1	TGTGCAGCTATTTTGAACTGGAG
chr1	99892686	99892709	+	0.640686569213867	0.530470627870526	Nell1	CGAGCGTGTGATAGACCCTCCGG
chr1	99941416	99941439	+	0.535498352050781	0.375126921768711	Nell1	TTGAGCTTGCCCAACATGCAGTG
chr1	99964093	99964116	+	0.773554992675781	0.517247392894129	Nell1	ACCAAGACCTGCCGGGAATGTCG
chr1	99980927	99980950	+	0.475170440673828	0.359307734866025	LOC102557182	TGACTTTGGGTGTTGGAAGAAAG
chr1	101087147	101087170	+	0.596568031311035	0.428791676219091	Ano5	GGCCAGCCTAGCCAGGGTGAGGA
chr1	101087243	101087266	+	0.622363052368164	0.463232719810959	Ano5	ACTGCCAGTCTGCTGAAACGCCG
chr1	101087447	101087470	+	0.614117164611816	0.466406413436738	Ano5	CGCTCCTCCCAGCCTCCCCGGGT
chr1	101109174	101109197	+	0.350713958740234	0.50674919555546	Ano5	CTATTGACAGAGCCTGGGCGGCA
chr1	101138698	101138721	+	0.455379066467285	0.531197811401308	Ano5	CTATATTCTGTCACGATGCCCTT
chr1	101138786	101138809	+	0.710872039794922	0.344354318239343	Ano5	TCTGCCTACCCGCTCCATGATGT
chr1	101141693	101141716	+	0.400647087097168	0.670068638191391	Ano5	CAAGGAGCAACCTTTTGATTTGA
chr1	101152350	101152373	+	0.486967468261719	0.394171638501553	Ano5	TGGTGGTGTTGCTTTTACAGTTC
chr1	101152367	101152390	+	0.756225051879883	0.560506000800007	Ano5	CAGTTCTCCCATCTGTTTGATAA
chr1	101217393	101217416	+	0.779867248535156	0.429740674478731	Slc17a6	ACTGGGACCCCGAGACTGTGGGG
chr1	101243004	101243027	+	0.591749229431152	0.363508846037774	Slc17a6	TTTACTGCTCATCAGTCAACCAG
chr1	101243008	101243031	+	0.75822380065918	0.482403481771283	Slc17a6	CTGCTCATCAGTCAACCAGCTTA
chr1	101491582	101491605	+	0.60689266204834	0.402390833884867	Gas2	TTATTCCAGGGAAAGAGATAACA
chr1	101514481	101514504	+	0.54288948059082	0.374671309559321	Gas2	TTTTCTAGACCCTACCACTGAAG
chr1	101524626	101524649	+	0.652028045654297	0.20407577797144	Gas2	TGTCTGTCTTCTCTTCCAGTTCT
chr1	101602116	101602139	+	0.364551887512207	0.487583330449834	Ccdc179	GGTTTTGCATGTAATTGATACGT
chr1	101603419	101603442	+	0.691715698242187	0.499126952200008	Ccdc179	CCTGCCTGGTAGAAACATCTGAA
chr1	102666521	102666544	+	0.699308700561523	0.493222552588406	LOC102552387	GAGGGAGCAGAGGAATGAAGTTC
chr1	102666548	102666571	+	0.642742614746094	0.548262234685255	LOC102552387	CAGACTGACTGGAGCCACCTGAT
chr1	105776952	105776975	+	0.605249328613281	0.485782199409672	Luzp2	AGGAACGTAGCACGGTCCTGCGG
chr1	105799286	105799309	+	0.0117488646507263	0.353012733473141	Luzp2	TTTGTTTTCAGATTAATTTTTTG
chr1	105817864	105817887	+	0.705376968383789	0.350745500692992	Luzp2	TTCTCTGTGCCGTCCATCTCGAT
chr1	105881468	105881491	+	0.812254791259766	0.634779087791162	Luzp2	CAGTCCAAAAAAATCCAAGCACA
chr1	106593820	106593843	+	0.765177154541016	0.50224071334671	Siglech	AGTGGGCATCTGGAGTCTGCTTT
chr1	106638197	106638220	+	0.542901611328125	0.306990700247438	Tubgcp5	TCTTTACCAGATTTCATCGTTTC
chr1	106638203	106638226	+	0.115901107788086	0.424500889263918	Tubgcp5	CCAGATTTCATCGTTTCTTGGAT
chr1	106638340	106638363	+	0.142279891967773	0.443335861008006	Tubgcp5	ATATTTCAGAATTTATGAGAAAC
chr1	106638355	106638378	+	0.716567001342773	0.412468983521062	Tubgcp5	TGAGAAACTCACCATCCATTCTG
chr1	106641034	106641057	+	0.76140266418457	0.525006693924552	Tubgcp5	AAGACAGATACACATTATTCCAT
chr1	106641694	106641717	+	0.405309600830078	0.525265903713691	Tubgcp5	GAAAAGAAGGATGATTTTGACTG
chr1	106647575	106647598	+	0.795290298461914	0.50108177623606	Tubgcp5	ATAGGGACCAACACCTGTACAGC
chr1	106648442	106648465	+	0.592777900695801	0.429019056701357	Tubgcp5	TATTTCAGTTGATAGATGGAAAG
chr1	106649146	106649169	+	0.598164825439453	0.524087101535697	Tubgcp5	CGATCTGTGCTGGAACAGATAGC
chr1	106649291	106649314	+	0.672082977294922	0.383168222278599	Tubgcp5	GGACCTACCAGGCGTTCATGTGG
chr1	106651016	106651039	+	0.616843681335449	0.413073551343997	Tubgcp5	GCACTGGAGTGGCAGAAGTTCCA
chr1	106653414	106653437	+	0.132504644393921	0.450132038245095	Tubgcp5	GAATTTCTTTGAATCTTCTTAGG
chr1	106657904	106657927	+	0.42762580871582	0.478381651765908	Tubgcp5	ATATTGAAGGTTGTATTTGGAGC
chr1	106744344	106744367	+	0.749209671020508	0.432311452954366	Cyfip1	TGAGAAAACTGTGGAAGTCCTTG
chr1	106745570	106745593	+	0.387430763244629	0.337189222640884	Cyfip1	TCAACATGTTTGCTGTGTTGGAT
chr1	106747936	106747959	+	0.224418106079102	0.437642769886062	Cyfip1	GGGCTGCTCAGTTTTTACGTAAA
chr1	106747953	106747976	+	0.675334548950195	0.556135275152571	Cyfip1	CGTAAAATGGCAGATCCACAATC
chr1	106749463	106749486	+	0.629926719665527	0.427132524362363	Cyfip1	TCCAAAATAGACAAGTATTTCAA
chr1	106767801	106767824	+	0.806006164550781	0.390519619898335	Cyfip1	TGCTGCACTTCAGGACTTCTCCC
chr1	106769435	106769458	+	0.490241546630859	0.414672123040408	Cyfip1	ACGACCCAGCTCTGCGGGGAGAG
chr1	106770929	106770952	+	0.775038223266602	0.600600784472201	Cyfip1	CATGGTGAGAACTATGCTAGAGT
chr1	106777136	106777159	+	0.688148651123047	0.469850867910099	Cyfip1	TAAACTGGCAGACCAGATATTTG
chr1	106801963	106801986	+	0.390284652709961	0.488622359528648	Nipa2	GGTAATTAATTTGTGTGCTCACA
chr1	106802062	106802085	+	0.892813262939453	0.462518235918975	Nipa2	TAGTGATACCCAAACCCTTCACG
chr1	106804768	106804791	+	0.751900863647461	0.434608322168928	Nipa2	AGGTCTCAATCTCCTCTTCCTTT
chr1	106804873	106804896	+	0.768031234741211	0.482104333474396	Nipa2	GGAAGTATGAAGACAGAATGGCA
chr1	106857112	106857135	+	0.634052696228027	0.432489802815826	Nipa1	AATCAGGCCTCTGAGCACACTTC
chr1	106874537	106874560	+	0.63587272644043	0.403942331571292	Nipa1	GCGCGCACAATGCCCTTCTTCTG
chr1	106940591	106940614	+	0.533387413024902	0.30819365398153	Herc2	TTTCTCTCTTAATCTAGCTTTTA
chr1	106940614	106940637	+	0.762739868164062	0.427198571250382	Herc2	TCTGGCCCTCTAAGTCCCAATGA
chr1	106940692	106940715	+	0.606014595031738	0.475647559784534	Herc2	CGACAAACTGCAGTTGTTGTCAT
chr1	106940725	106940748	+	0.773727188110352	0.519638574928256	Herc2	GACCGTCTGGCTACACCCTGTAT
chr1	106944968	106944991	+	0.132181634902954	0.417470008064149	Herc2	CTTTTCAGGCTCCACAGCTGGTC
chr1	106950243	106950266	+	0.595356063842773	0.451117196421006	Herc2	TTCATGGGGAAAAGGTGACAATC
chr1	106958828	106958851	+	0.718182144165039	0.445894787015748	Herc2	TAGTTGCATGCTGCCATTAGTCA
chr1	106958879	106958902	+	0.746938247680664	0.504476386666858	Herc2	GGTCTGGGCAGTGTGCTCCTGAA
chr1	106959240	106959263	+	0.576270370483398	0.364777163516219	Herc2	GTTGGCAGCTTGATGGCTGATGG
chr1	106959282	106959305	+	0.747061996459961	0.517535649124273	Herc2	AATGCAGCCATTACTGCAGAAAT
chr1	106960594	106960617	+	0.562796363830566	0.359150378951382	Herc2	TGAATCTTCTGGCAAACAGTGTT
chr1	106964988	106965011	+	0.778162078857422	0.453088792864309	Herc2	TCCAGGAGAAAATATTGGTCCAA
chr1	106965618	106965641	+	0.531936340332031	0.470654051968865	Herc2	AGGTCCTGAGCTCATGGGTGTTG
chr1	106966452	106966475	+	0.681611175537109	0.39084542122313	Herc2	AATCTAGGTGTGCTCCTTCCAGA
chr1	106966590	106966613	+	0.482948036193848	0.412807981557839	Herc2	GCACCAGGAAAGGAGCGGGATGA
chr1	106979231	106979254	+	0.451731872558594	0.381887716429162	Herc2	GCTCAGTTTGCAGGGGAAGATCC
chr1	106980573	106980596	+	0.861719055175781	0.513178602564265	Herc2	GCAATGAGCACACCACTATCTCC
chr1	106983316	106983339	+	0.511417503356934	0.39990288727698	Herc2	GTTCATGTAGGCACACTCGGAAT
chr1	106983500	106983523	+	0.780056076049805	0.532120149441143	Herc2	CCTTGGCAGACTCATCAAGAACA
chr1	106983633	106983656	+	0.633755035400391	0.470531083039548	Herc2	AGCTGTTAGGCTCATTGCCCCGT
chr1	106988026	106988049	+	0.583942108154297	0.433357613754031	Herc2	ATTATAGTTCCTAAGAAACCAGA
chr1	106988095	106988118	+	0.274640617370605	0.509945529147705	Herc2	GAAGAAGCTTGTGTTTTGCCTCA
chr1	106988636	106988659	+	0.0125112080574036	0.479359697472879	Herc2	TATTGTTCTTTTTTGTTAGGATA
chr1	106988735	106988758	+	0.831917266845703	0.517950936090253	Herc2	CCCACAATCTGCACTCCTCAATA
chr1	106988972	106988995	+	0.600453872680664	0.460068395505607	Herc2	CTTCCGTCTGTGCAGTATGCTAT
chr1	106989191	106989214	+	0.415116920471191	0.421069450245072	Herc2	ATCCCACCGTTTAATCGGATGCT
chr1	106989204	106989227	+	0.546808242797852	0.51059250168769	Herc2	ATCGGATGCTGCTGGAAGTGACT
chr1	107003861	107003884	+	0.548061828613281	0.509752405665949	Herc2	GTGTGAACAATTTGCCTTTCACG
chr1	107007778	107007801	+	0.301338520050049	0.359665448382851	Herc2	TGTCATTTAGGCTGCTGGTGCTG
chr1	107007787	107007810	+	0.765474014282227	0.486713014643822	Herc2	GGCTGCTGGTGCTGTTGTGACTG
chr1	107009199	107009222	+	0.731124801635742	0.508025444757806	Herc2	GGTGGGAATGATGGTTAGATGCT
chr1	107010613	107010636	+	0.626399574279785	0.524028372138581	Herc2	AAAACAGATGTGATGGCTGTCAG
chr1	107016156	107016179	+	0.36354606628418	0.432331209552787	Herc2	AAAAAGCATTGGATTCGTTTGGA
chr1	107016336	107016359	+	0.208424663543701	0.290466765269986	Herc2	TTCTTATTTGTTGTAGGTGGAAA
chr1	107030745	107030768	+	0.709043502807617	0.512933429846249	Herc2	AATATCCTATTCTAGATAAAGGT
chr1	107032954	107032977	+	0.598843498229981	0.507198078157556	Herc2	CTCTTACCTTAGGAATTGTGACA
chr1	107169965	107169988	+	0.79027214050293	0.480638069570799	Oca2	AGGAAGACACTCCTCTGCTGTGG
chr1	107176039	107176062	+	0.699619750976562	0.32093420881988	Oca2	TTCAGCCTGTATCCAGATCAAGG
chr1	107185409	107185432	+	0.274845237731934	0.513282043422493	Oca2	CATTTTGGCTTCTACAGGTCACT
chr1	107185453	107185476	+	0.547560424804687	0.482528997548408	Oca2	AATCCAAGAAGCGAGCACGTGGT
chr1	107187019	107187042	+	0.375445938110352	0.327091153813856	Oca2	TTTTGCAGGGAGGCTGTTTCTAT
chr1	107208933	107208956	+	0.454190864562988	0.485888678711751	Oca2	CAGATTGTTCACAGAACCCTGGC
chr1	107220023	107220046	+	0.611524620056152	0.458679356682259	Oca2	TAACAAGGAGCCTAGTGAGATCG
chr1	107868192	107868215	+	0.522452011108398	0.51584066208898	Gabrg3	CCTTAATGTGTAAAGGATTTTCC
chr1	107868277	107868300	+	0.544981994628906	0.470127120818132	Gabrg3	GAGTTTCGAAAGATGGTGTCTGG
chr1	108181766	108181789	+	0.864742050170898	0.455488089070763	Gabrg3	TGGATGACACAGGACCAATGCTG
chr1	108298043	108298066	+	0.552898979187012	0.458906329351942	Gabra5	CCTGTGCTGGTGCTGATGTTCTC
chr1	108662894	108662917	+	0.407549285888672	0.533080965379218	Gabrb3	CTGGCGTGGCGGGGACAAGGCTG
chr1	108685579	108685602	+	0.811835250854492	0.595108658648113	Gabrb3	CTGTAGGTGCCTACCCTCGACTC
chr1	108689740	108689763	+	0.93102912902832	0.506179396935381	Gabrb3	GGGATTACCACCGTGCTCACCAT
chr1	108953734	108953757	+	0.698466644287109	0.493297470795256	LOC108353803	TAATAGCCAGAAACTCAAAAGAA
chr1	108956603	108956626	+	0.321427955627441	0.415245150811414	LOC108353803	TATGTTGGGGCATCTTTTGGGTA
chr1	108956799	108956822	+	0.599103851318359	0.371066531757525	LOC108353803	TCTTAGCCATTCTCACTGGTGTG
chr1	109559363	109559386	+	0.629304161071777	0.373766319019025	Atp10a	TTCTGGCGGTCACTGCCATCAAG
chr1	109691328	109691351	+	0.694383850097656	0.46255782934561	Atp10a	AACATGCACAGGACATGGATTGT
chr1	109691416	109691439	+	0.79257194519043	0.351481953650128	Atp10a	TCCCCAGCCACTGCTGCAGTTTA
chr1	109691439	109691462	+	0.0298304009437561	0.458921452070489	Atp10a	CTCGTTTTTGACAATGATAATTG
chr1	109708554	109708577	+	0.664874649047852	0.415064336361769	Atp10a	TGCAGTAGAAGGCCTGCGCACCC
chr1	109711182	109711205	+	0.859053039550781	0.542763667216523	Atp10a	AATAGGTGCCACTGGGATAGAAG
chr1	110123285	110123308	+	0.383496437072754	0.41748037454381	Ube3a	TAAAATTAATGCAAAACTCTGTG
chr1	110127082	110127105	+	0.181852054595947	0.349315464983909	Ube3a	TGAATTTTGTAGGGAGAGAGAGG
chr1	110127119	110127142	+	0.464000358581543	0.43523277480545	Ube3a	ATTCGTGTAATTGGAAGAATATT
chr1	110127741	110127764	+	0.564734306335449	0.505201913227026	Ube3a	ATAGCCGAAATCTAGTGAATGAT
chr1	110127808	110127831	+	0.494416389465332	0.509296650168013	Ube3a	CTATGCAAATGTAGTGGGAGGGG
chr1	110128104	110128127	+	0.600672225952148	0.400628552955013	Ube3a	TGACATGTCCCTTTATATTGAAT
chr1	110128119	110128142	+	0.813647155761719	0.450510903122107	Ube3a	TATTGAATGCTGTCACAAAGAAT
chr1	110128204	110128227	+	0.549334564208984	0.533200423978945	Ube3a	CAGCCTAGTTCAAGGACAGCAGT
chr1	110135752	110135775	+	0.692559356689453	0.423046745003151	Ube3a	TACTTTCAACTAACAGCTAGAGA
chr1	110267475	110267498	+	0.501412162780762	0.405827987844886	LOC102548730	CCTGCACCATGGCTTACCTGGGC
chr1	110306731	110306754	+	0.512827415466309	0.53300409672748	LOC102551177	CTCACTTGGGAATAGGGATCCAC
chr1	110307381	110307404	+	0.650320816040039	0.388300917917927	LOC102551177	GCTCAGTGGTAGAGCGCTTACCT
chr1	110314709	110314732	+	0.653088150024414	0.530782600619837	LOC102551177	GTAAGAGCAGGTTGAAACACTGT
chr1	111105083	111105106	+	0.874160003662109	0.49947686873081	Snrpn	GGAGGTGGACCCTCCACTGTCAT
chr1	116357000	116357023	+	0.15354681968689	0.379933472511618	LOC102548067	TTTTCCAGTTTTAAATCCAGTAC
chr1	116357013	116357036	+	0.615681571960449	0.393041263542626	LOC102548067	AATCCAGTACTGTTTCTAATCCT
chr1	116373513	116373536	+	0.577036590576172	0.495727869365897	LOC102548067	AAAATTCTAAAATCCTACCCTGA
chr1	116407554	116407577	+	0.651991577148437	0.479570005217734	LOC102548067	AGGAGTGATCAATTCCTTTCTCC
chr1	116409454	116409477	+	0.770562744140625	0.566250586184278	LOC102548067	AAAGTCAAAGTACAGTACCTTTG
chr1	116409515	116409538	+	0.343881797790527	0.359999671330845	LOC102548067	TTAAATATTCTGCTGTGAGGAGT
chr1	116440715	116440738	+	0.478374443054199	0.597603282332508	LOC102548067	CAATTGGGATTTGCTCCATTATC
chr1	116440965	116440988	+	0.806163177490234	0.483436080510895	LOC102548067	TCATGCAGTCATTATATAATAAG
chr1	116446992	116447015	+	0.553341674804688	0.387893533494732	LOC102548067	TCCGTGTCATTTATGCTAAATTT
chr1	116447005	116447028	+	0.353468933105469	0.33061565869735	LOC102548067	TGCTAAATTTCTTCTTAGAGAGG
chr1	116447079	116447102	+	0.560151214599609	0.445278079058851	LOC102548067	TTATCCGGATCATAAGAGTGCCC
chr1	117222382	117222405	+	0.806581420898438	0.593542258062008	LOC120097335	CACCGGAGTTGAAACCTAAAAGA
chr1	117780334	117780357	+	0.667035446166992	0.436718837258133	Trpm1	ATTACAGCAAGTCCCAGTCGCAT
chr1	117795839	117795862	+	0.614789848327637	0.392620006851882	Trpm1	AAGTGTGTTTCTCTCCCCTCAGG
chr1	117799261	117799284	+	0.752270736694336	0.388293356268318	Trpm1	TCGCTCACACCTGCAGCCAGATG
chr1	117809163	117809186	+	0.513740005493164	0.473628744400099	Trpm1	CTTGCAGATCCTCATGTCGGAAC
chr1	117870322	117870345	+	0.545585136413574	0.42602766602348	Mtmr10	GGAGAAATTGTTGTAAATGAAGT
chr1	117870394	117870417	+	0.766968765258789	0.443702671520259	Mtmr10	TGGGGAAAGTTGATATGCAGTAA
chr1	117870434	117870457	+	0.668396530151367	0.366852596127379	Mtmr10	TTACAGATGACCCAATGCCATTA
chr1	117872490	117872513	+	0.517434577941895	0.340848074466207	Mtmr10	TTTCAGAAATTCCATTACAGAAA
chr1	117873142	117873165	+	0.368618240356445	0.341831835161022	Mtmr10	CTTCTTCTTCAGTGAATGACCAC
chr1	117873233	117873256	+	0.54826229095459	0.438805358416431	Mtmr10	TTGTAAAGATTTCCGAATTGTCA
chr1	117890978	117891001	+	0.434886703491211	0.375590791426645	Mtmr10	TCTTTACTAGGATTTGCAATGCT
chr1	117890984	117891007	+	0.409063301086426	0.491085758532495	Mtmr10	CTAGGATTTGCAATGCTATAACT
chr1	117891036	117891059	+	0.616922073364258	0.65162588461503	Mtmr10	CAAGTCAGATTTGGATAAGACTT
chr1	117898134	117898157	+	0.675440292358398	0.368084352647655	Mtmr10	TTGACAGAGGAGGAAGGCAGAGA
chr1	117939236	117939259	+	0.385823059082031	0.523706927155433	Fan1	CAGACTCGAAGGGACGGGCCAGC
chr1	117940443	117940466	+	0.475976409912109	0.489536369925529	Fan1	AAATCACCGCTCTGATTCCAGGC
chr1	117942490	117942513	+	0.424956130981445	0.515527561091032	Fan1	CTCACTTTAATCCAGGTTAATTT
chr1	117942499	117942522	+	0.335726470947266	0.391412388434417	Fan1	ATCCAGGTTAATTTACGTTGGAA
chr1	117942514	117942537	+	0.965584182739258	0.555529670241789	Fan1	CGTTGGAAGAGCCTCACATACAA
chr1	117943384	117943407	+	0.579224624633789	0.346858522504358	Fan1	AGGCACTGCCAGCTTCCCTAAGC
chr1	117943731	117943754	+	0.45552562713623	0.341462274292735	Fan1	CTGCTCTTTACCTTCTGTTCTGA
chr1	117943741	117943764	+	0.434837760925293	0.376290525981868	Fan1	CCTTCTGTTCTGAAGCGGTCTCT
chr1	117943813	117943836	+	0.382710723876953	0.457502142070257	Fan1	AAATCTCATCTTTGTTGTCCATC
chr1	117943932	117943955	+	0.482037162780762	0.453612527622118	Fan1	GCTTTTACGTACCTTCTGGACAG
chr1	117943939	117943962	+	0.63110164642334	0.42934887417734	Fan1	CGTACCTTCTGGACAGTTTTGAT
chr1	117944040	117944063	+	0.752069091796875	0.542469028509097	Fan1	AAGTAGGGACTGGTCTGCTGTCG
chr1	117956244	117956267	+	0.544443740844727	0.460470765067205	Mphosph10	ATGATATCTTCTAGATGGAGGGT
chr1	117957874	117957897	+	0.313601608276367	0.367178113793653	Mphosph10	TCCAACAGCTCTTTTTCCAAAGA
chr1	117959592	117959615	+	0.487237129211426	0.404827717115779	Mphosph10	ACTTCATCGGATTCTTGCTTTAC
chr1	117959614	117959637	+	0.701839294433594	0.557159194412207	Mphosph10	CAGCTAAGGAACTCGTATCTTCA
chr1	117961897	117961920	+	0.60110969543457	0.43882887246219	Mphosph10	GGAACATGGCCGCCCTCGTCTGA
chr1	117962135	117962158	+	0.459926300048828	0.294074315815904	Mphosph10	TCTCAAGTTTCTGCAAAGGACTT
chr1	117962188	117962211	+	0.401575164794922	0.421133074932688	Mphosph10	TTAAAATCATACAGAACTTTTGT
chr1	117974729	117974752	+	0.497195777893066	0.547255581968498	Mcee	CAGGGATGTTCTAGGGGCCCAGG
chr1	118868204	118868227	+	0.592171401977539	0.369140554248902	Tjp1	TCCAGCCTCTGCCCTGGATGACC
chr1	118868244	118868267	+	0.487599792480469	0.506483856223072	Tjp1	AAATATGGTTTTGTCTCATCATT
chr1	118869140	118869163	+	0.571648788452148	0.568147213414054	Tjp1	CATTATGCTTAACTGCAGAGGCT
chr1	118873150	118873173	+	0.693447341918945	0.50594823311355	Tjp1	GTATTATACTCACTTGTAAAAAG
chr1	118873189	118873212	+	0.573569259643555	0.521130680062726	Tjp1	CGAAGTTTATGAGACCGTTCATA
chr1	118873198	118873221	+	0.656375503540039	0.397321703841475	Tjp1	TGAGACCGTTCATATAGCTTCCT
chr1	118873268	118873291	+	0.582625198364258	0.506061982010272	Tjp1	CACCCTGCTTAGAGTCAGGGTTA
chr1	118873882	118873905	+	0.597126884460449	0.434570163931834	Tjp1	TTGTATGAAGGCGAATAATGCCC
chr1	118878622	118878645	+	0.768109283447266	0.48930344022975	Tjp1	GGGAGGTCGAGGAGGAAAAGAAC
chr1	118884744	118884767	+	0.436557960510254	0.547370215471893	Tjp1	CAGGAGTTGAGACAGCCCCGGGT
chr1	118884770	118884793	+	0.685669403076172	0.444303829711307	Tjp1	GACATGCGCTCTTCCTCTCTGCT
chr1	118891710	118891733	+	0.512342491149902	0.423678423732731	Tjp1	CCTGCCATTGCTGGGCTGCTGTG
chr1	118892270	118892293	+	0.567583694458008	0.343222407034246	Tjp1	ACTTGCCTTTAGACCTTTCTATC
chr1	118892281	118892304	+	0.230157947540283	0.43167834229506	Tjp1	GACCTTTCTATCAATGTTTTTGC
chr1	118892797	118892820	+	0.584186477661133	0.565577741196778	Tjp1	CAAATATATGGCTGGCCAATCGA
chr1	118898892	118898915	+	0.602704048156738	0.400655424180124	Tjp1	GCACATCAGAAATCACTATGGAG
chr1	118914793	118914816	+	0.603303909301758	0.481826751505775	Tjp1	CTGCCGCAGACACTCACCCTGTG
chr1	119215814	119215837	+	0.645387802124023	0.484017959837589	Tars3	TAAAAGAGAGATTGCAGCTTTTT
chr1	119221390	119221413	+	0.468441925048828	0.340066984671439	Tars3	TGGGACCTGGACCGCCCGTTGGA
chr1	119230526	119230549	+	0.478527870178223	0.444276310144087	Tars3	TAGTACAATAAATTTAAGTGCCG
chr1	119230542	119230565	+	0.68690299987793	0.522075309901053	Tars3	AGTGCCGGATTCTGAAGGAGAAA
chr1	119233897	119233920	+	0.547260856628418	0.453294039027607	Tars3	GAACTCCTCAACATATTGGGAAG
chr1	119234947	119234970	+	0.688362579345703	0.632998885557423	Tars3	CAATACACTTATGGATTTCATAC
chr1	119249168	119249191	+	0.497360534667969	0.510455092388653	Tars3	ATGTTTGCACACCGCCCACGATC
chr1	119249261	119249284	+	0.427454719543457	0.418280541096997	Tars3	ACCGGCTTAACCCGAGTGAGGCG
chr1	119267598	119267621	+	0.50520191192627	0.423376837744606	Tm2d3	GACCATTCGCAGCCGCTGGCTCA
chr1	119476993	119477016	+	0.565071029663086	0.404095670682966	Pcsk6	CCACAGCAAGACCTTCAAGAGAT
chr1	119500318	119500341	+	0.237673797607422	0.265689853739414	Pcsk6	TTTCAATGATCCCATTTGGTCCA
chr1	119525086	119525109	+	0.43134391784668	0.535405437829262	Pcsk6	CAGCGCTAGTTGGGGGCCAGATG
chr1	119602572	119602595	+	0.848208847045898	0.501377835692513	Pcsk6	TATGGCACTGCAGAGCACCCATA
chr1	119642048	119642071	+	0.39912727355957	0.461812694994246	Snrpa1	GCAAATGCGTTAATATGGCACGC
chr1	119645010	119645033	+	0.691856994628906	0.439326263720882	Snrpa1	GCCGTATAGGTGAGGGTCTCGAT
chr1	119649843	119649866	+	0.591312294006348	0.396963994757704	Snrpa1	TAGGGTGATCTGGACCCATTGGC
chr1	119650161	119650184	+	0.642594985961914	0.520349716873487	Snrpa1	TAAGGTTCCACAAGTCAGAGTAC
chr1	119660514	119660537	+	0.587380332946777	0.432719431592488	Selenos	AGGCAGAGGCAGCTGGACCAAGC
chr1	119663213	119663236	+	0.444722518920898	0.426148644030577	Selenos	GAGCCTGATGTTGTTGTTAAGCG
chr1	119663249	119663272	+	0.340872497558594	0.430128346752223	Selenos	GCAGCTGCTCGTTTGAGAATGCA
chr1	119704475	119704498	+	0.199711360931396	0.345265882229108	Chsy1	TTTTAATTACAGAACATGGTCCA
chr1	119704480	119704503	+	0.604854202270508	0.426862210434147	Chsy1	ATTACAGAACATGGTCCAAGACA
chr1	119704669	119704692	+	0.686716995239258	0.426584967147376	Chsy1	TGAGAGCAGATGATGATGTCTAC
chr1	119747666	119747689	+	0.688598937988281	0.484110782322916	Chsy1	CGAGAATTATGAACAGAACAAGA
chr1	119747742	119747765	+	0.765805282592773	0.559202701852831	Chsy1	CACCCCAACAAAAACCCGCCCTA
chr1	119867260	119867283	+	0.012117702960968	0.328653677418392	Lrrk1	ATCCCTCCGCTTTTTTTCTTTTT
chr1	119877268	119877291	+	0.655802917480469	0.438023038544288	Lrrk1	GCTTCGATAAGGTCCAGATGTGT
chr1	119880579	119880602	+	0.544060668945312	0.565878670724386	Lrrk1	CACTTCTCTGCTTTGCGCAGCTG
chr1	119923519	119923542	+	0.740480041503906	0.516398267192994	Lrrk1	CCTGATAAGGACTCCAGCAATTC
chr1	120237999	120238022	+	0.490030326843262	0.312254860235344	Asb7	TCACTGAGCGGGTCGACCTCGGC
chr1	120288042	120288065	+	0.695753936767578	0.508104056704299	Lins1	CCTCAACCCAGATCTCTCAGAGC
chr1	120288427	120288450	+	0.793566589355469	0.575228896249421	Lins1	CTGTAGATCCGTGTACTCCAGAA
chr1	120289219	120289242	+	0.686131744384766	0.458092248154984	Lins1	AAGATGCACATTCACAGAGAGCA
chr1	120290195	120290218	+	0.52682258605957	0.474679165798005	Lins1	TAAAAAGGAAATTGGTTATACTC
chr1	120290323	120290346	+	0.680712814331055	0.452005841261901	Lins1	GCTGATGCACTTCTGCACGCTAT
chr1	120354046	120354069	+	0.4740234375	0.571373078083458	Cers3	CAGGTTTAGAAAATGGTTCTGGT
chr1	120354054	120354077	+	0.438189277648926	0.494924121938241	Cers3	GAAAATGGTTCTGGTCGGAGAGA
chr1	120368852	120368875	+	0.744086685180664	0.556560543256853	Cers3	CGGACTGGCAAAGAAGTGTAACT
chr1	120368905	120368928	+	0.745065765380859	0.544990259985709	Cers3	GAATTCGCCAGAAGCAAAACAAA
chr1	120371031	120371054	+	0.361811027526855	0.528519030983265	Cers3	CATTCTATTTCATGATGACGGTG
chr1	120374365	120374388	+	0.417353973388672	0.361153988531877	Cers3	TTGGTCACTGGTGTTTAGCCTGG
chr1	120374382	120374405	+	0.813160552978516	0.462825783980465	Cers3	GCCTGGGCTCTGATATCAAGAGG
chr1	120521782	120521805	+	0.0111907470226288	0.314170751924813	Adamts17	TTTTTTTTCTCTCTAAATAGGTA
chr1	120527581	120527604	+	0.589222984313965	0.394396983703454	Adamts17	GGACAGATTTCTGCGTTCACAAA
chr1	120579578	120579601	+	0.499503555297852	0.496772186980638	Adamts17	CCATCGCACATGAGCTGGGTCAC
chr1	120608080	120608103	+	0.620797004699707	0.576807982197354	Adamts17	CTGATCACTGACCCCAGGAGCCA
chr1	120657792	120657815	+	0.0225225853919983	0.372786643056899	Adamts17	CTTTTCTAGAAAATTGGCTGCGA
chr1	120840396	120840419	+	0.459891967773437	0.567817741966348	Lysmd4	CATGTTCAAGAATGGCAGCGGGG
chr1	120841003	120841026	+	0.0696674823760986	0.371746335183514	Lysmd4	ATTATGTTTTTAGCACTCAGAGT
chr1	120842505	120842528	+	0.568919868469238	0.474807941949975	Lysmd4	TAATGCCTGGCTTCCGTAGGTCG
chr1	120882752	120882775	+	0.279644737243652	0.329951164979564	Mef2a	GTACTCACTGCGATTTTATGATT
chr1	120882770	120882793	+	0.684625396728516	0.390991928361648	Mef2a	TGATTCCGCATCATATTATCAAA
chr1	120882812	120882835	+	0.019484646320343	0.394675302418929	Mef2a	TATTTTTCTTCTGTATGTGGAGT
chr1	120882999	120883022	+	0.339398078918457	0.374728927918188	Mef2a	GTTTGCTGAATCTGTCCTCCGAG
chr1	121241943	121241966	+	0.447989959716797	0.47373885783162	Lrrc28	AGAACAAATTCTTGTGCTTTTCA
chr1	121269842	121269865	+	0.681779708862305	0.532365016538282	Ttc23	AAGAAGCCTGGGAGAACTTGATA
chr1	121278618	121278641	+	0.826728897094727	0.488820729236395	Ttc23	GGTTGTATCAAGGTCAGAAAAGA
chr1	121337968	121337991	+	0.532402420043945	0.470372180347789	Synm	CATCCACTGAGACACTCCCTGGC
chr1	121338115	121338138	+	0.658133392333984	0.385500172262888	Synm	TGGAGGTGTGGAATTCATGCGGT
chr1	121338691	121338714	+	0.61009895324707	0.463761137739643	Synm	CGACTTTGGCTCTCCCCTCCCTT
chr1	121338721	121338744	+	0.764817733764648	0.464464344126068	Synm	GACCGAGGTTGATCATCTCTCCA
chr1	121339090	121339113	+	0.430192070007324	0.38804857007378	Synm	CCTCTCTTTCCCTACTGTTGGCA
chr1	121339338	121339361	+	0.320528945922852	0.44185060647353	Synm	GAATCAAACATTTTCTCCTCTGG
chr1	121339366	121339389	+	0.406678771972656	0.395419762220313	Synm	ATTTGACCACCCCTGACCTGTCC
chr1	121339816	121339839	+	0.38183032989502	0.491170938130636	Synm	CAGCTGCCCAAGGTGTTTTTCGC
chr1	121603634	121603657	+	0.471408538818359	0.414469994310972	Igf1r	TAATCTGAGGAACATTACTCGGG
chr1	121771881	121771904	+	0.80187126159668	0.374534726914	Igf1r	TCTTCCCCAGCATGTACTGTATC
chr1	121783982	121784005	+	0.630343704223633	0.538556164821226	Igf1r	CCGGATGGAGGAGGTGACAGGAA
chr1	121787473	121787496	+	0.475327110290527	0.460187259258501	Igf1r	AAAACGTCACGGAATACGACGGG
chr1	121798852	121798875	+	0.439714164733887	0.421998071635407	Igf1r	TATTAATTATGCAGAAGGAGCAG
chr1	121798931	121798954	+	0.791741485595703	0.564782132440677	Igf1r	AAGTGGCCAGAACCCGAGAACCC
chr1	121843497	121843520	+	0.579046058654785	0.464074603514917	Pgpep1l	CCTCCCTGTAATCCACAGGCAGC
chr1	121858700	121858723	+	0.583021659851074	0.505184327261762	Pgpep1l	CCTTCACCGCTTCCCAGCTGGAA
chr1	121903364	121903387	+	0.725151443481445	0.453968171201979	Fam169b	GGTCAGACTTGAAACTTCATCTC
chr1	121913849	121913872	+	0.677999420166016	0.457273972915475	Fam169b	GCTGTGATGAAGAGGCAGAGCTT
chr1	121917907	121917930	+	0.388460121154785	0.240205688604629	Fam169b	TTTCTTCACCCAGTGTTTGAGTT
chr1	121918270	121918293	+	0.468693885803223	0.497460398358819	Fam169b	CTTGGTCCCCTCTTGCCCGGGAT
chr1	121921769	121921792	+	0.335849494934082	0.49770459693914	Fam169b	CTTAAAGGAATCCTGGTGGTCCG
chr1	121928987	121929010	+	0.613088645935059	0.463184297858235	Fam169b	AGGTTCAGTCCTTTGGGGAAAGG
chr1	122232914	122232937	+	0.533058319091797	0.419819053281944	LOC102551255	TTCGGATGCTTTGCTTCATGCAG
chr1	122233063	122233086	+	0.874489517211914	0.471450019110853	LOC102551255	TACCAATGCTATACAGAACTATA
chr1	122863930	122863953	+	0.789643630981445	0.500714199059655	LOC120099849	CCCCTGGACCACTAAACGAGTTT
chr1	122863955	122863978	+	0.732801361083984	0.523451173435771	LOC120099849	GATATAGGGAAAAGCCAAGTGAC
chr1	122864120	122864143	+	0.689283294677734	0.527281070127782	LOC120099849	AGTTTAGAAGAAGAATACCGCCT
chr1	122864126	122864149	+	0.637640380859375	0.548485196335524	LOC120099849	GAAGAAGAATACCGCCTCCATGA
chr1	122864453	122864476	+	0.429767112731934	0.433070929112508	LOC120099849	AGAGAAGTTAACAAAAGGGTGCA
chr1	122864513	122864536	+	0.674451065063477	0.532935912576595	LOC120099849	CTAAGTTCCCTACCACCAGAGCG
chr1	124344918	124344941	+	0.615831146240234	0.430694303357227	LOC108349002	GGAAACATGGAGTCGTTCCTTTG
chr1	125893501	125893524	+	0.668976516723633	0.502459148933946	Mctp2	CCTGAGAAGTCAGCTGCCAGGAG
chr1	125907139	125907162	+	0.755750427246094	0.489136627199519	Mctp2	ACTGGACAAACATCTCTGTCATG
chr1	125917779	125917802	+	0.609442977905273	0.479203314870358	Mctp2	CCTTGCTGGCACTTAACCGCTTC
chr1	125921623	125921646	+	0.540533294677734	0.523498881381752	Mctp2	CAACTAGGTTCAGATTTAGTACA
chr1	125921641	125921664	+	0.608154907226563	0.430889048905992	Mctp2	GTACAATCACACCCATATCATCT
chr1	125923032	125923055	+	0.14260534286499	0.358413601610217	Mctp2	CTTTTGTACAGTGTCTTCCCGTT
chr1	126161127	126161150	+	0.565244827270508	0.440277425583862	LOC102553828	GATTTCCCATGTCCTGCCTTCTG
chr1	127231048	127231071	+	0.508066024780273	0.471139100279139	Chd2	GTAGAACTGCGAATCCGAGGCAG
chr1	127251621	127251644	+	0.796009063720703	0.417990355163694	Chd2	TACAACAAAGAGTCATCATTCTT
chr1	127252355	127252378	+	0.629722023010254	0.345227940574296	Chd2	TTACTAATTACACACCTTATCTT
chr1	127252381	127252404	+	0.676340179443359	0.545331542450021	Chd2	ATAGGATCTCATATGTTGTTATA
chr1	127259230	127259253	+	0.362765007019043	0.43160102848896	Chd2	GAGTTGTTTCGACTGTGGAAGCT
chr1	127260561	127260584	+	0.449976539611816	0.401298901105573	Chd2	TTCAACTCTGATGCCAGCTCCTG
chr1	127261565	127261588	+	0.818313293457031	0.49750658329086	Chd2	ATCTGCAGCAGGCAACACACCAT
chr1	127261634	127261657	+	0.45848388671875	0.418657727455076	Chd2	GGCCCTTTACTTTCTGTTGTTGT
chr1	127261643	127261666	+	0.157294960021973	0.389732326261694	Chd2	CTTTCTGTTGTTGTAAGGATTCT
chr1	127264714	127264737	+	0.447497062683105	0.363148485703778	Chd2	GCAGCTCTTCGTCGAGTCTGCCT
chr1	127264822	127264845	+	0.566088027954102	0.449493970659239	Chd2	ACTTGAGGTTTGGGCACTGTTCT
chr1	127267274	127267297	+	0.0169285750389099	0.257355761152105	Chd2	CTTTCTTTTGCTCTGCCTCACTC
chr1	127799697	127799720	+	0.467862129211426	0.581619983481775	St8sia2	CAAACCTATTAGATTTGCTATGT
chr1	127837708	127837731	+	0.393153495788574	0.433717133618104	St8sia2	CCCGATTTCTTCTTCGATCTCTG
chr1	128151562	128151585	+	0.464814567565918	0.398146552613835	Slco3a1	GGTACTTACTTGTTTCCATAGCG
chr1	128999958	128999981	+	0.641751556396484	0.465262476267116	Sv2b	GACTTATATTCTTCATCCTGGAA
chr1	129022703	129022726	+	0.585435791015625	0.410219164929562	Sv2b	TCAGCCAGGCCCCCCAGGATGAA
chr1	129478118	129478141	+	0.800084991455078	0.536010726252028	Akap13	CGTGAACCCAAGCAGAAAGCTGA
chr1	129478343	129478366	+	0.7239404296875	0.479020495713617	Akap13	GATGGACTAGAACTTGAAACTCT
chr1	129478406	129478429	+	0.629842758178711	0.458073537449656	Akap13	ACCGTGTCAGGGCCAAGACCAGA
chr1	129478751	129478774	+	0.769256210327148	0.536580044641916	Akap13	GATGCAAAGAACCAAGAAAAAGA
chr1	129479897	129479920	+	0.704312515258789	0.537687100732025	Akap13	CTGGACAAAGGTGTCACTGACTT
chr1	129532407	129532430	+	0.720405349731445	0.405115812436529	Akap13	TGTCTTCCAGATCAACCGAGAAA
chr1	129553770	129553793	+	0.657318267822266	0.465148598843184	Akap13	ACTACTGTACATCAGCTATTTCT
chr1	129560004	129560027	+	0.421067924499512	0.371871479313662	Akap13	CCTCTGTGGTGCTTTTCTAGATT
chr1	129561637	129561660	+	0.76913215637207	0.460280602467272	Akap13	TTCAGTATAACAGAAGAGAACTG
chr1	129652651	129652674	+	0.741713256835937	0.451119154055832	LOC103691165	AAGAGATCAGTGGTGGTTAAAGG
chr1	129653540	129653563	+	0.639915313720703	0.475420615710198	LOC103691165	AGGGTGTATCAGGTTTACTAGTC
chr1	130139016	130139039	+	0.655180435180664	0.512005969970736	Agbl1	CACCGTTCCATCTCCCTGCAAGC
chr1	130198156	130198179	+	0.11027813911438	0.362752454234017	Agbl1	CCTTGTTTTTCCCATGCAGAGGA
chr1	130204644	130204667	+	0.702772979736328	0.468504976658424	Agbl1	TATGGCCAATGTGATGCGAACAA
chr1	130206206	130206229	+	0.566973304748535	0.609327708532115	Agbl1	CAAGGATCAAGATACTTGAGGAT
chr1	130209905	130209928	+	0.63820987701416	0.410579194472083	Agbl1	TTCCACAGGGATGCAGCCGACCC
chr1	130217824	130217847	+	0.666377944946289	0.535671861953391	Agbl1	GAAATCACTACCGTCAGAATGCA
chr1	132234521	132234544	+	0.601761131286621	0.469086687965824	Ntrk3	AAAGCCATGACGTCCTTTGCTGA
chr1	132236232	132236255	+	0.595563125610352	0.495891368958845	Ntrk3	ATATCCCATGATTGTCTATGTTT
chr1	132713147	132713170	+	0.720894012451172	0.543719323727172	Mrps11	CCCTCCGGTTCCAGGCCAGGAAA
chr1	132762810	132762833	+	0.657528457641602	0.548336102114778	Det1	CGCAAGAAACAAGGAGGCTTTTC
chr1	132834088	132834111	+	0.551046905517578	0.460532661847554	Isg20	ATTGGGGCTGACTTACAGGTTCA
chr1	133018842	133018865	+	0.849829483032227	0.364744283216497	Acan	TGCCACATCCCCGGAGAAATTCA
chr1	133028934	133028957	+	0.515472259521484	0.484979554717771	Acan	GTGGTGAATATTCTGGAGTGGAC
chr1	133028994	133029017	+	0.493253059387207	0.396269943833051	Acan	GTGGACTTCCATCCGGCTTCCCA
chr1	133291583	133291606	+	0.533624801635742	0.444515907996613	Abhd2	GACAAGCTCTCTTTGGAGACCAT
chr1	133342706	133342729	+	0.493995399475098	0.344624252458826	Fanci	TTCACAGGGGAGCAGAAGGAGCG
chr1	133347811	133347834	+	0.601100006103516	0.515704339758858	Fanci	AAGACTTCCGTTGTAAAAAGCTT
chr1	133347836	133347859	+	0.601258354187012	0.383659146175851	Fanci	AGGATCTTCAGCTCCTCCAAGGC
chr1	133354636	133354659	+	0.663960189819336	0.487698153639859	Fanci	GATCCACGAGATGATCAGACAAG
chr1	133358154	133358177	+	0.455206069946289	0.33100177158449	Fanci	ATTCTTCAGAGCTGTTCCAAAGT
chr1	133360228	133360251	+	0.595899810791016	0.528815976030812	Fanci	AAGTCCTAGGCAGCCTGCCGTCC
chr1	133368022	133368045	+	0.621080894470215	0.447354762974247	Fanci	GGATAAGTCAGCGGATTTCTCTC
chr1	133368790	133368813	+	0.756254348754883	0.453725383430406	Fanci	TGTGTTACAAGAAGTTCTCTGAC
chr1	133369754	133369777	+	0.755772094726562	0.520990590525456	Fanci	CTCTCTCTAGAGACAGCATCCAG
chr1	133369823	133369846	+	0.572719116210938	0.403412450392737	Fanci	TGCACTATGCTTTGAACGTTGCT
chr1	133389039	133389062	+	0.712279663085937	0.389608701318502	Polg	TGAGCATTCCTCCAAAAAGAAAT
chr1	133389069	133389092	+	0.14944751739502	0.301140954409315	Polg	TTTATTTCCAGGGCACGAGGTCC
chr1	133389073	133389096	+	0.479356651306152	0.292324568790651	Polg	TTTCCAGGGCACGAGGTCCCCTG
chr1	133425316	133425339	+	0.605658874511719	0.487446105350119	LOC685596	TAATGACAGAATGTTTCGAATTA
chr1	133428808	133428831	+	0.599867782592773	0.449411109994321	LOC120099865	TTAAGAAGGTCTGGGTCCCCATG
chr1	133428854	133428877	+	0.304131698608398	0.490301698451904	LOC120099865	CCAGGAAATTTGGGTAGGAGTGG
chr1	133428899	133428922	+	0.591503601074219	0.47170109191045	LOC120099865	TAAAATCAGGAGTGCTGATAAAA
chr1	133603039	133603062	+	0.172178058624268	0.236169482119834	Ticrr	TTTTAGTTGTGGGCTTCCCCAGA
chr1	133603044	133603067	+	0.623311729431152	0.441382472849535	Ticrr	GTTGTGGGCTTCCCCAGACCACA
chr1	133603148	133603171	+	0.472921257019043	0.562733716927842	Ticrr	CTAAAGCCAGGGAAACAGTGCTG
chr1	133605341	133605364	+	0.0461168003082275	0.399591467870839	Ticrr	ATACTCTTTATTTCTAACAGGCA
chr1	133605351	133605374	+	0.565278968811035	0.34110142350743	Ticrr	TTTCTAACAGGCAAAGAAATTCA
chr1	133605405	133605428	+	0.587891731262207	0.418958401057464	Ticrr	GCTATGCATCAGAGACATTTTCA
chr1	133605495	133605518	+	0.740062561035156	0.50002104340923	Ticrr	GGCACTGACAACTGGATGCTACA
chr1	133609760	133609783	+	0.541982917785645	0.440766578267254	Ticrr	GTCTCCCGTGTTCCAGAATGGGT
chr1	133619043	133619066	+	0.66067024230957	0.487896885019941	Ticrr	AAACTGAAGAGGAGCTTCTGGCT
chr1	133622281	133622304	+	0.41531909942627	0.3980049233585	Ticrr	CCACAGCCTGGGGTTAAAGATTC
chr1	133623141	133623164	+	0.736486740112305	0.539779704803346	Ticrr	AAAGGAAAAATGCACTAATAAGA
chr1	133626643	133626666	+	0.0769833326339722	0.268586932998129	Ticrr	TCACGTTTTTCTCTGATTGCAGG
chr1	133629583	133629606	+	0.79838005065918	0.549074321095234	Ticrr	GAAGTGACAAAAGTTCGAAGAAA
chr1	133632162	133632185	+	0.591426467895508	0.427446591349264	Ticrr	AGGTCTTCTGATCCTGGTCCTGA
chr1	133633169	133633192	+	0.486785621643066	0.416300249861928	Ticrr	GCAGAACAAATTCTGGCTCCTTC
chr1	133652666	133652689	+	0.601095809936523	0.48200455451309	Kif7	GGGTGTTAAGGGTTTCATCGAAG
chr1	133653078	133653101	+	0.642539443969727	0.49297236934829	Kif7	GAGACCAGCAGGTGGCCAGCGCC
chr1	133684455	133684478	+	0.760340957641602	0.505143471508437	Pex11a	CGGCCAGTGCTCACACTAGTCTC
chr1	133694415	133694438	+	0.656191101074219	0.527427008441798	Wdr93	GGGAAAATGTGAAGAACTGGACT
chr1	133695216	133695239	+	0.423332862854004	0.384666757044657	Wdr93	TGTGCATGTTTTCCCAGCTCGAC
chr1	133695282	133695305	+	0.759241180419922	0.423744040043666	Wdr93	TTGGAGGACCCAAAGGATTCTCA
chr1	133695354	133695377	+	0.449092254638672	0.462867551686523	Wdr93	AGGTTGATGTTATTTCCATCTGG
chr1	133697356	133697379	+	0.589717483520508	0.516125073634058	Wdr93	CTTGTGTAAAGACAGCCTTTATC
chr1	133697377	133697400	+	0.620210571289063	0.351308227040292	Wdr93	TCTCATCAAAGCCATCAATGAAA
chr1	133709878	133709901	+	0.473656692504883	0.429826225254796	Snrpep2	GAATGAATTTCTTCTGCATCATC
chr1	133710141	133710164	+	0.0133146989345551	0.344766782376889	Wdr93	TTTATTTAATTTCAGAGCTTGGG
chr1	133710145	133710168	+	0.0645514106750488	0.332103537279725	Wdr93	TTTAATTTCAGAGCTTGGGATCA
chr1	133710149	133710172	+	0.33028434753418	0.411397577674585	Wdr93	ATTTCAGAGCTTGGGATCAAGTG
chr1	133712335	133712358	+	0.337485618591309	0.417176917910665	Wdr93	GGACTTAAACATTTCTTTTAAAA
chr1	133712355	133712378	+	0.789619216918945	0.560511078915448	Wdr93	AAAGTGACCTTAAGTTGAGTCTT
chr1	133712388	133712411	+	0.738631744384766	0.518799980108389	Wdr93	TAATGAAGATTAAACCACCTAAG
chr1	133715522	133715545	+	0.473078994750977	0.472028269490898	Wdr93	AAAGCCCCTTGGAAATCTTTGCA
chr1	133715591	133715614	+	0.674812316894531	0.448369574343334	Wdr93	TCAAGGATGTGCAGTGGGAACAA
chr1	133782963	133782986	+	0.820771484375	0.451539120459588	Anpep	GGATAGGGCCTGTGACTTGCAGA
chr1	133785259	133785282	+	0.741052627563477	0.567882307481199	Anpep	CCAGGGAGCCCTGCAGGTGCACC
chr1	133854614	133854637	+	0.793117599487305	0.559627862174172	Ap3s2	CCTTCCACCTTCTAAGAAGTTAC
chr1	133867122	133867145	+	0.529899253845215	0.48361518792126	Arpin	CCAGGCCCTTTAGCACCTCCAGG
chr1	133867134	133867157	+	0.411481018066406	0.421994140714687	Arpin	GCACCTCCAGGGTGAGCCGGTCT
chr1	134024617	134024640	+	0.664556198120117	0.496392340378903	Zfp710	CCCAGACCTGGGGCCAGAACTGT
chr1	134167726	134167749	+	0.483405075073242	0.486044629967436	Sema4b	CATTAGCCCGAGACGAGGCTGGC
chr1	134170456	134170479	+	0.649814834594727	0.409922071969806	Sema4b	ACGTGCTACAAGATGTCTTCACC
chr1	134191000	134191023	+	0.576341896057129	0.430693196163153	Gdpgp1	ACTTCAATAAAATCCGACCTGGA
chr1	134198569	134198592	+	0.633352355957031	0.39016677163228	Ttll13	TCTGTTGTAGCCAAGAATATTCC
chr1	134203773	134203796	+	0.613634719848633	0.365711402186854	Ttll13	TCACCAGAACCCCCAAGGAAATC
chr1	134209042	134209065	+	0.551066818237305	0.402520877957684	Ttll13	TGAAGATTCCCACCTAGGGGGAT
chr1	134217957	134217980	+	0.609331703186035	0.418274512014034	Ngrn	GATTATCTCTATCTTGGACTTCC
chr1	134218349	134218372	+	0.563330345153809	0.576279231703472	Ngrn	CATAAGGAATTTGCAGAGTCCTG
chr1	134218433	134218456	+	0.64391845703125	0.655646993243208	Ngrn	AAAAGTAAGTTTATACCCACTTT
chr1	134218446	134218469	+	0.615714683532715	0.338491783476087	Ngrn	TACCCACTTTAGAGCAGAAACTG
chr1	134218457	134218480	+	0.614228248596191	0.489549118505045	Ngrn	GAGCAGAAACTGAAGCAGGACCA
chr1	134235716	134235739	+	0.706355438232422	0.379958761497087	Vps33b	TGCATGTGAGATGGTGCTTGAGG
chr1	134239845	134239868	+	0.679619903564453	0.390382908044488	Vps33b	TGAGGGCTTGGTAGATGACACCT
chr1	134256877	134256900	+	0.464823417663574	0.321106291157645	Prc1	TCAGCTGTCTTCTCGCCTGTAGG
chr1	134260606	134260629	+	0.641942291259766	0.502982363771259	Prc1	AGGAATCGAGGCATGAACAATTT
chr1	134260737	134260760	+	0.632753715515137	0.354584396284679	Prc1	TCACTGGAGAATATTGCAACATT
chr1	134262591	134262614	+	0.641963806152344	0.398525440687528	Prc1	TAGCCAGGAACAGAGGCAGGCTT
chr1	134265647	134265670	+	0.499597206115723	0.599771731759815	Prc1	CAAACCGAGGGGGAAATCTTTTA
chr1	134265670	134265693	+	0.654784469604492	0.502425015657886	Prc1	AAAGAAGAAAAGGAACGAGCAAA
chr1	134289318	134289341	+	0.599970779418945	0.418107018842193	Unc45a	GGTCATCAAACAGCTTGCTGAGG
chr1	134290217	134290240	+	0.641766662597656	0.499128462329098	Unc45a	ATGAGGAGGGTCAGGGCATTGTC
chr1	134295919	134295942	+	0.508847885131836	0.426431624901268	Unc45a	GATGCCTCTGATTCTGCTTTGCT
chr1	134297386	134297409	+	0.548807067871094	0.486059377816832	LOC120099871	CTTGGTACAGGGCCTCAAATTCA
chr1	134303201	134303224	+	0.756636123657227	0.471409902460517	LOC108349446	AGAAGAGCCGTGTGCTCTCTTTG
chr1	134318524	134318547	+	0.798605117797852	0.488113473303679	Man2a2	GGCTGACCAGGGAACGCAGCAAC
chr1	134342857	134342880	+	0.640874938964844	0.40226622125989	Fes	ATGATCTCCAGGGTGGGTGTCCT
chr1	134344788	134344811	+	0.476515350341797	0.337546520647729	Fes	GCTTCTCAATGTCCTGGCTGTGG
chr1	134351334	134351357	+	0.486078872680664	0.464486171816073	Furin	CTTGGGCTCTGCCAGGATTTCAA
chr1	134439500	134439523	+	0.641779022216797	0.448437296962658	Blm	ATTACGCCACTGTACTCACAAGG
chr1	134458316	134458339	+	0.753970260620117	0.449980634434412	Blm	TGTAATAACTTACATCAAAGGAA
chr1	134462700	134462723	+	0.798017578125	0.485815031448421	Blm	GACTTACCAGAGCAATTCTGAAT
chr1	134462742	134462765	+	0.33671272277832	0.336521955950262	Blm	TTTTGAGCGGTTGATGCCACTGG
chr1	134462811	134462834	+	0.763165664672852	0.501075293107948	Blm	ACTGGGCCACCTTCCTTGATAGG
chr1	134462994	134463017	+	0.597097282409668	0.511939300076259	Blm	CTCTCATCCTTCACAGTGGTGCT
chr1	134463238	134463261	+	0.495168838500977	0.362880089846312	Blm	ACTCTTTACCAGGATGCCCCACA
chr1	134463246	134463269	+	0.683499374389648	0.485774655466484	Blm	CCAGGATGCCCCACAGGACAGGA
chr1	134463739	134463762	+	0.781736526489258	0.530965772195191	Blm	CAGATGTGCTCCATCACACGGAT
chr1	134466027	134466050	+	0.680578308105469	0.295866903546412	Blm	TACCATCACAGTCTTCATTGGTT
chr1	134469611	134469634	+	0.691376419067383	0.571216952042587	Blm	CCTGGAACATTTCAACGAGGAAG
chr1	134472940	134472963	+	0.306009826660156	0.451991505668118	Blm	CTGCACTTGCTCTAGGTGGTGGT
chr1	134472966	134472989	+	0.496088447570801	0.430132926757018	Blm	AAGAAGTTTCTCTTACTGCTACT
chr1	134473266	134473289	+	0.640040130615234	0.46224507931833	Blm	AAGAAGCCATCGATGTTTGACTG
chr1	134565619	134565642	+	0.493685989379883	0.423136318421493	Crtc3	CTTACCAGAGGAGTTTCTTATCC
chr1	134573789	134573812	+	0.552720108032227	0.400854770882235	Crtc3	ACAGATTCTCTTCCTTCAGCAGA
chr1	134703709	134703732	+	0.579271926879883	0.38901116540318	Iqgap1	TCATCATCATGTCAGACAACTGC
chr1	134705353	134705376	+	0.167914371490479	0.526021055708151	Iqgap1	CCAGCAGGCCGATTTTGATATCC
chr1	134706239	134706262	+	0.632691192626953	0.410321581603161	Iqgap1	TGGGAGTGCAGGTAAGCCAGCCG
chr1	134711048	134711071	+	0.721748809814453	0.531035455777259	Iqgap1	CCTGCAACAGGCCTACCTGGATT
chr1	134727894	134727917	+	0.3927197265625	0.43635843753202	Iqgap1	CATTCCCTTGGATTTCAGCTTGT
chr1	134728332	134728355	+	0.356405372619629	0.382215885468314	Iqgap1	GCATTTGTCATCTTGTCCTGCTT
chr1	134847756	134847779	+	0.618314590454102	0.465353814213812	Zscan2	GTGACGGCTCGAACTTCAGTAGA
chr1	134847840	134847863	+	0.721844940185547	0.477708581377974	Zscan2	GCCGGAGCGCGAACCTTATCACG
chr1	134867211	134867234	+	0.66508171081543	0.452068581859224	Wdr73	GGTCAAAGACAGCTCTGTCTGAG
chr1	134867580	134867603	+	0.548757057189941	0.487520449550019	Wdr73	AGTTACCTGGTTTTCCTTTACAG
chr1	134867600	134867623	+	0.717990264892578	0.582115763505862	Wdr73	CAGAGAGTCTTAGAGGTAGAATC
chr1	134867856	134867879	+	0.565797157287598	0.4477793438751	Wdr73	GTGGCAGGCGAGGTATATTACCT
chr1	134981630	134981653	+	0.665429229736328	0.465317161262872	Zfp592	TAAATGGAGACAGTGCTAGGAGT
chr1	134981917	134981940	+	0.739867172241211	0.495273088103604	Zfp592	GAGAGCCAGCAGGAGCATGAACA
chr1	134982007	134982030	+	0.877488250732422	0.524290845565157	Zfp592	GAGTTCAATAGTCACCCTAGCAA
chr1	134983380	134983403	+	0.735663604736328	0.549573944685659	Zfp592	CCCAGACCCAGTGAGGCTCATCC
chr1	135083086	135083109	+	0.798287887573242	0.468615891062132	Slc28a1	GGAGGAAGGCCGACTCCCTCACA
chr1	135236631	135236654	+	0.735800552368164	0.524072575057659	Pde8a	GTGTTTACCAAAGAAGATAGCCA
chr1	135236638	135236661	+	0.650962219238281	0.561110204179939	Pde8a	CCAAAGAAGATAGCCAGTGTAAT
chr1	135236695	135236718	+	0.638051414489746	0.500110962076222	Pde8a	AGTGCACAGTCACCAAGGAGGTG
chr1	135245031	135245054	+	0.0118459010124207	0.380201201799153	Pde8a	TTTAAAACTTTGTCTTTTTAAGG
chr1	135245035	135245058	+	0.0127697110176086	0.428813127363755	Pde8a	AAACTTTGTCTTTTTAAGGTCTA
chr1	135245051	135245074	+	0.901758041381836	0.535750832692024	Pde8a	AGGTCTATCAGATCATCAAAATT
chr1	135245954	135245977	+	0.514537467956543	0.312260977955954	Pde8a	ATGCCCTTCCTTGCCGCTGGCTT
chr1	135248566	135248589	+	0.8402978515625	0.495990814282909	Pde8a	TAGAGGTATATAGAAAACCCCAA
chr1	135260444	135260467	+	0.67498649597168	0.541931806936561	Pde8a	CCATACCCAAAAGAAAAATGGAG
chr1	135262471	135262494	+	0.780982284545898	0.529357970768841	Pde8a	GGTTGAGACCACAACTGAGTGTG
chr1	135270819	135270842	+	0.616840171813965	0.45602064049097	Pde8a	ATACTGAGGATGACCCTCACGCC
chr1	135272240	135272263	+	0.643486022949219	0.528229503782279	Pde8a	CCAGGATGGCTTACGGAGGTTTT
chr1	135273822	135273845	+	0.688253173828125	0.411463390861517	Pde8a	TCTAGGTCTCAAAACGTTTGCTC
chr1	135297494	135297517	+	0.675214614868164	0.468969955486758	Rps17	CCTCAGGAACATAATTATCTCTC
chr1	135309431	135309454	+	0.50971549987793	0.443581913214893	Cpeb1	GGCATATTACCTTTGGGAGGACA
chr1	135312361	135312384	+	0.570157432556152	0.484822413038513	Cpeb1	GGAGCTCCGAGAAGGTCCCAAGA
chr1	135312494	135312517	+	0.447891006469727	0.453470798946694	Cpeb1	GAGGGTCTCTGGGACCATTTCCC
chr1	135385043	135385066	+	0.663566131591797	0.433580049421213	Cpeb1	TAGGTGTTGTGCAGACTTTACTG
chr1	135385063	135385086	+	0.725515289306641	0.545719498559797	Cpeb1	CTGAAGTCCAGTGAATCATCCAA
chr1	135385097	135385120	+	0.68656623840332	0.432468713040151	Cpeb1	TCCTTCGAAAGATATTGGCATTG
chr1	135435875	135435898	+	0.621956062316894	0.462612149125916	Ap3b2	GGCCACGCTGGAAAGTAGAGATG
chr1	135446599	135446622	+	0.869040222167969	0.622843549079143	LOC100360933	CACACGACACCCTCACAGTAACC
chr1	135510782	135510805	+	0.402175521850586	0.482188374705686	Fsd2	AGAAGTCAACCTTTTCCTCGTGA
chr1	135529803	135529826	+	0.500028495788574	0.566338809547128	Whamm	CATTTTACCCTCTAGCTTCTTCA
chr1	135529810	135529833	+	0.771062698364258	0.531308718984066	Whamm	CCCTCTAGCTTCTTCAAGATCAC
chr1	135529871	135529894	+	0.751472854614258	0.481020210974867	Whamm	TCAAGAGGAAGATGAAGTCTATC
chr1	135529935	135529958	+	0.353247833251953	0.494503567203974	Whamm	CTACAGCCATTTAGAGACATGCG
chr1	135529948	135529971	+	0.66544059753418	0.485454689631776	Whamm	GAGACATGCGAGAAGTTGCAACC
chr1	135533004	135533027	+	0.772615661621094	0.502291568984743	Whamm	AGGAAACAGTAACAGCATTAACA
chr1	135542351	135542374	+	0.234492797851562	0.455033799865733	Whamm	ACTTTATTAATTATAACTCAGGA
chr1	135542357	135542380	+	0.64684944152832	0.408992218309209	Whamm	TTAATTATAACTCAGGAATGCAG
chr1	135546862	135546885	+	0.654997253417969	0.545607374428504	Whamm	GAGAAACAAGCTGAAGTGGTCTA
chr1	135550343	135550366	+	0.87691650390625	0.584257240953212	Whamm	CATATAGAAAAGAGACAAAATAA
chr1	135713077	135713100	+	0.702737197875977	0.495684175492346	Ramac	AGATGAGTGATACTTCTGAAGCG
chr1	135713929	135713952	+	0.763703002929688	0.536616421695469	Ramac	GAGGTAGGGATAACAGACGAGGA
chr1	135730903	135730926	+	0.519842948913574	0.473087680479414	RGD1305713	GAATCAGTTGCTACAGGCCCTGT
chr1	135745546	135745569	+	0.804081878662109	0.520280124379992	Btbd1	GGATTGACGGTAAAATGAAGAAA
chr1	135745577	135745600	+	0.597275352478027	0.479719640942377	Btbd1	CCACTTCACGATCTGACAGAATT
chr1	135762707	135762730	+	0.536254119873047	0.487945021627366	Btbd1	CCTATATTTACTTACCTGAGTTA
chr1	135762717	135762740	+	0.596832313537598	0.514961146902362	Btbd1	CTTACCTGAGTTAGCAGCATAAA
chr1	135806683	135806706	+	0.675865020751953	0.559603781044611	Tm6sf1	CCAGCGTGGTGAACCTCATCATA
chr1	135806740	135806763	+	0.729903717041016	0.419971061912344	Tm6sf1	TGACACACTACCTGAGAGAGGTA
chr1	135812035	135812058	+	0.586858596801758	0.450577032566062	Tm6sf1	ATGCTTTCCTTAGGGTGAACCAT
chr1	135925308	135925331	+	0.742389526367187	0.492299571570586	Bnc1	GGTTGGGGAAAAGCACACCATTT
chr1	135929546	135929569	+	0.56254940032959	0.296118162717191	Bnc1	TCTTCCCAGGTTTGAAGCTTTGG
chr1	135942312	135942335	+	0.562593650817871	0.431260973325231	Bnc1	ACTGTCAAACTCAGGCTGGTGGC
chr1	136129744	136129767	+	0.60687084197998	0.458118526258314	Sh3gl3	AGGACATTGCTTCAGAGGAAGAT
chr1	136209724	136209747	+	0.47854663848877	0.519775231705723	Sh3gl3	GTGAAAAAATAAGTGGTGCAGAA
chr1	136216716	136216739	+	0.56041431427002	0.565305253515168	Sh3gl3	AAGAAAATAGATATTACCAGTAA
chr1	136219003	136219026	+	0.853617935180664	0.509297525791195	Sh3gl3	AGCATACAGAGCTAAGCTAGGAA
chr1	136221556	136221579	+	0.802529983520508	0.422248502208384	Sh3gl3	TTGACCCACTACAGCTACTGCAA
chr1	136401442	136401465	+	0.634051971435547	0.485968877766516	Adamtsl3	GGAACTGTGAAGGACAGAACATC
chr1	136408073	136408096	+	0.735900650024414	0.510518965150662	Adamtsl3	CCTGCAGGACTGCCCAGCAGATG
chr1	136480233	136480256	+	0.532206649780273	0.454146409269619	Adamtsl3	CCAGCCCATCAGCCATCAGTGGA
chr1	136485595	136485618	+	0.721571655273437	0.475116671874257	Adamtsl3	GGTTATCAGCTCAACTCTGCTGA
chr1	136486873	136486896	+	0.645972518920898	0.516630376767138	Adamtsl3	AAGAGATTATGCCCTATGACCAC
chr1	136507620	136507643	+	0.723766021728516	0.527708768941548	Adamtsl3	CGACTGGGAGTATGCTGGCTTTA
chr1	136507643	136507666	+	0.619473648071289	0.438596179229806	Adamtsl3	CCCCCTGCACGGCAACATGTTTG
chr1	136526918	136526941	+	0.523179550170898	0.447797786568476	Adamtsl3	ATACAGATGGCACATGGGTTCTT
chr1	136554479	136554502	+	0.649122161865234	0.374473937179126	Adamtsl3	TCTGCATGGTGGCGAAATCAATA
chr1	136554574	136554597	+	0.532871170043945	0.489177677260432	Adamtsl3	AGAGCAAGCAGTTTGAAGCAGCC
chr1	136625580	136625603	+	0.488399314880371	0.502627995408855	Saxo2	AACTGAATGTTTTGGGTCACTCT
chr1	136625922	136625945	+	0.550564117431641	0.566746690604557	Saxo2	CACAGTTCACATTTCTGAATATC
chr1	136633287	136633310	+	0.618754920959473	0.636148500107027	Saxo2	CAATAACAGGTTACCTTTATAAG
chr1	136633306	136633329	+	0.679103012084961	0.469790728237828	Saxo2	TAAGTTGGGACAGTGTCCAACTT
chr1	136633339	136633362	+	0.375099716186523	0.364860874248921	Saxo2	ACTTCTTGTCTTTCCACAGGCCG
chr1	136633370	136633393	+	0.441944541931152	0.49156035228479	Saxo2	CCACGGGCTGTACTTTGTAAGGA
chr1	136633447	136633470	+	0.350529823303223	0.407844085324518	Saxo2	TATTCTTCAGGCATGTGGCGAGG
chr1	136635682	136635705	+	0.486195678710937	0.489046050664863	Saxo2	CTTAAATGTGGTTACTCCTTCCA
chr1	136635710	136635733	+	0.61985595703125	0.496416353302728	Saxo2	CCACGGTATGCTTGAAATCCTGG
chr1	136635743	136635766	+	0.591918792724609	0.489354821694366	Saxo2	AGACTCTGCGGTGGGAGAACATC
chr1	136662473	136662496	+	0.629258499145508	0.472884888502123	Efl1	GTGATTAATAAGATAGACCGCCT
chr1	136664092	136664115	+	0.630014190673828	0.448718461490314	Efl1	CTTCTAAAGTCCTAGAAGAAAGA
chr1	136672453	136672476	+	0.599763221740723	0.299641086548101	Efl1	TTTGTACAGTTGATCCTGGAAAA
chr1	136676931	136676954	+	0.0602399063110352	0.312219608974688	Efl1	TTTAGCTTTTATGAAATGTGGAA
chr1	136676935	136676958	+	0.276487407684326	0.462552492575372	Efl1	GCTTTTATGAAATGTGGAAGTGA
chr1	136676942	136676965	+	0.585121002197266	0.430979432610313	Efl1	TGAAATGTGGAAGTGAGGATACT
chr1	136685722	136685745	+	0.251510429382324	0.305348471806312	Efl1	TTGCATTTGCTCGTGTGTTCAGT
chr1	136740198	136740221	+	0.499604759216309	0.39512310335943	Efl1	ATTCAAGAAACAGGAGAGCATGT
chr1	137589914	137589937	+	0.649455871582031	0.43185192139109	Tmc3	TGACATCGTGTCAGAGACGATAG
chr1	137635618	137635641	+	0.115316781997681	0.462004322285107	Il16	AAGTATTTTCTGGGTGGAGGCTT
chr1	137662527	137662550	+	0.642477798461914	0.45942777789184	Il16	GGAAACAGGAAGTTGCTACTTTG
chr1	137662578	137662601	+	0.576089363098145	0.448915279393634	Il16	GAGGAAGTTGTAGAAGATTCCTG
chr1	137767240	137767263	+	0.322443008422852	0.278790330341828	Cfap161	ATTTCATCTGGGCTCATACACAG
chr1	137767897	137767920	+	0.653035278320312	0.458538408969097	Cfap161	ACATTACCGGTCTCAAAATGTGC
chr1	137928849	137928872	+	0.563313369750977	0.281933933246259	Cemip	TCTCCTGCTTCGAGCCATCATCA
chr1	137956788	137956811	+	0.675302963256836	0.577445213666737	Cemip	CGTTGGTGTCGATGCTAACCGTG
chr1	137965457	137965480	+	0.781185150146484	0.50946522779633	Cemip	AATACTGGACCAGACGTTCGCTC
chr1	137969520	137969543	+	0.49460578918457	0.488255847190309	Cemip	GAAAAGTCCAGGAAAGCTTTTTC
chr1	137970709	137970732	+	0.732776565551758	0.505111454699275	Cemip	CCCTAAGCAAAGCTGTCCCACCT
chr1	138277698	138277721	+	0.64132453918457	0.470775865881993	Arnt2	CTGCCTTGTCCAACATCAGCATC
chr1	138340236	138340259	+	0.564054107666016	0.492130893361811	Arnt2	CTGGGACCTTCACCATCTTCGTC
chr1	138567971	138567994	+	0.61723217010498	0.443793490487235	Fah	ATGACACTCAGGTCCAAGATCTG
chr1	138586864	138586887	+	0.749813842773438	0.49150893995672	Zfand6	CTACCCACATGGAGGATCACATT
chr1	138594083	138594106	+	0.454400634765625	0.43808350587572	Zfand6	ACTGGATTACTTACCAGGTGGGC
chr1	138594150	138594173	+	0.618560333251953	0.382772475961232	Zfand6	TAGCATACTGAGCACATGCCATT
chr1	138804882	138804905	+	0.454914321899414	0.432488701937287	LOC684403	CTGGGAAATGGGGTCATTCTGTT
chr1	138805258	138805281	+	0.686533279418945	0.363709316348239	LOC684403	GCCTGTCTTTCTGCAAGTCTAAT
chr1	138805365	138805388	+	0.427509498596191	0.472638127994264	LOC684403	GTGGTGGGAGGTATCTTTGGGGT
chr1	138861040	138861063	+	0.47083122253418	0.453778028925717	Olr11	CTGGGAAACGGGGTCATCCTGTT
chr1	138861416	138861439	+	0.686533355712891	0.363709316348239	Olr11	GCCTGTCTTTCTGCAAGTCTAAT
chr1	138861523	138861546	+	0.427509460449219	0.472638127994264	Olr11	GTGGTGGGAGGTATCTTTGGGGT
chr1	139430471	139430494	+	0.719005813598633	0.645147518310791	Vom2r40	CAAGTAAATCCAACAAACCTGTT
chr1	139430686	139430709	+	0.390170059204102	0.449064157408565	Vom2r40	TAAATTGGATATTTCTCAGGAAA
chr1	139431723	139431746	+	0.607158355712891	0.475729997465569	Vom2r40	AAACCAGATAATTCAGAATAGTG
chr1	139431802	139431825	+	0.639291648864746	0.425519467194148	Vom2r40	TGATCATATCCCACTGTGAGGTA
chr1	139567329	139567352	+	0.743933868408203	0.645147518310791	Vom2r42	CAAGTAAATCCAACAAACCTGTT
chr1	139567444	139567467	+	0.649318008422852	0.531410717369623	Vom2r42	AATACAAGATTTGGCCAAAAATC
chr1	139567510	139567533	+	0.462361335754395	0.31738901738248	Vom2r42	TGATTCAGGTTCACTTTGTCTCC
chr1	139567544	139567567	+	0.0346172523498535	0.456114636196963	Vom2r42	TAAATTGGGTATTTTTCAGGAAA
chr1	139568594	139568617	+	0.607024078369141	0.505892722853145	Vom2r42	AAACCTGATAATTCAGAATAGTG
chr1	139568673	139568696	+	0.660301513671875	0.416831065483981	Vom2r42	TGATCATATCCCACTGTGAGGTA
chr1	139568826	139568849	+	0.248988227844238	0.458503424723544	Vom2r42	TACTTTTCAGAAATAACTTTTCA
chr1	139571521	139571544	+	0.903228912353516	0.522237855904772	Vom2r42	TACAGTAGTAGTTAGGAAGATAT
chr1	139571556	139571579	+	0.457340049743652	0.528339936124652	Vom2r42	GAAGATAAACTGTTTATTCTCCA
chr1	139571572	139571595	+	0.825948715209961	0.415254385161472	Vom2r42	TTCTCCAATCATCCAGGAGACTA
chr1	139571607	139571630	+	0.746027145385742	0.503600726252821	Vom2r42	ACTAGCAGTGAAATGTTAGGTAG
chr1	139571650	139571673	+	0.398880195617676	0.28264513252076	Vom2r42	TTTCTTCAAGGGCAAAATAAAGA
chr1	139593432	139593455	+	0.6630908203125	0.580261451361092	Vom2r42	CATGACCAAACTTTGTATAAATA
chr1	139697909	139697932	+	0.607439346313477	0.488443659048672	LOC679574	GACACTTGATACATTGATTCATG
chr1	139724828	139724851	+	0.644240798950195	0.47061719736038	LOC679574	ACAAGTAAATCCAATAAACCTGT
chr1	139725044	139725067	+	0.0416502523422241	0.440395620209019	LOC679574	TAAATTGGACATTTTTCAGGAAG
chr1	139726075	139726098	+	0.550985984802246	0.50255161268795	LOC679574	AAACCAGATAATTCAGGATAGTG
chr1	139726154	139726177	+	0.639291648864746	0.425519467194148	LOC679574	TGATCATATCCCACTGTGAGGTA
chr1	139728914	139728937	+	0.723442535400391	0.622806497148182	LOC679574	CAGTAGTAGTTAGGAAGATATTC
chr1	139728947	139728970	+	0.470019607543945	0.528339936124652	LOC679574	GAAGATAAGCTGTTTATTCTCCA
chr1	139728963	139728986	+	0.875045394897461	0.415254385161472	LOC679574	TTCTCCAATCATCCAGCAGACTA
chr1	139728998	139729021	+	0.746027145385742	0.503600726252821	LOC679574	ACTAGCAGTGAAATGTTAGGTAG
chr1	139729041	139729064	+	0.398880195617676	0.28264513252076	LOC679574	TTTCTTCAAGGGCAAAATAAAGA
chr1	139763018	139763041	+	0.419987144470215	0.562542116338029	LOC679574	CATGTCCAAATTTTGTATAAATA
chr1	139796696	139796719	+	0.574938430786133	0.444722668437635	Vom2r43	GTGAATTCCTTCTTACCTGTCAT
chr1	139797250	139797273	+	0.874098129272461	0.569933593168032	Vom2r43	AGTCCAACGCACCTGTCTAATAT
chr1	139797359	139797382	+	0.421267738342285	0.427616493708142	Vom2r43	ATTCCATAACTTTGTAAAAAATC
chr1	139797459	139797482	+	0.451853179931641	0.55877137660501	Vom2r43	CAAACTGGATCTTCTTCAGGGAA
chr1	139798429	139798452	+	0.680375747680664	0.531325251110595	Vom2r43	AAAAAAGACACATTACCTGCAAA
chr1	139798695	139798718	+	0.704593811035156	0.476727123981834	Vom2r43	GCAGGAGAGATAGTGTTACTGTA
chr1	139798723	139798746	+	0.901557464599609	0.539623888735701	Vom2r43	AAGGGTACACTGTCTGTATAAAT
chr1	139798752	139798775	+	0.612577590942383	0.541166449005378	Vom2r43	AAACCAGATATCTCAGAGTAATG
chr1	139799785	139799808	+	0.592167854309082	0.523257369416061	Vom2r43	CTCCGATCAGCCAATAAGTTACA
chr1	139799818	139799841	+	0.745763397216797	0.511599200740318	Vom2r43	ACCAGCAGAGATATATTGGGTAA
chr1	139815628	139815651	+	0.596728401184082	0.514678041472197	Vom2r43	GCATAAATGGAAAAAAAACAATC
chr1	139889469	139889492	+	0.721440582275391	0.509644802162459	Olr13	GGGACTGCAGCTGTGGTGTACCA
chr1	139969244	139969267	+	0.793260116577148	0.536330792934513	Olr17	AAGATGGGGTCAGAGTCACAAAA
chr1	139969302	139969325	+	0.778405609130859	0.459642843769377	Olr17	GCTGAGAGATGAGTATGGTAGGT
chr1	140016941	140016964	+	0.815212173461914	0.519843218223703	Olr19	AAGATAGGGTCAGAGTCACAAAA
chr1	140016999	140017022	+	0.797450637817383	0.461608131832089	Olr19	GCTGAGAGACGAGTATGGTAGGT
chr1	140064424	140064447	+	0.572517166137695	0.495437970713613	Olr20	GACATGTGTTATATTTCCATCAC
chr1	140064857	140064880	+	0.664087295532227	0.423132733358951	Olr20	TTGCCATATCATATATCCGCATA
chr1	140171990	140172013	+	0.528877105712891	0.518827001670745	Olr23	CTAACCATCATGGCCCAGGACCG
chr1	140172228	140172251	+	0.587683334350586	0.422693790685363	Olr23	ACAACAAACTCTTAATGCTTCTC
chr1	140172282	140172305	+	0.552488479614258	0.449441716365262	Olr23	CGTTCATTGCTGTATCATATGTT
chr1	140205040	140205063	+	0.733637466430664	0.523873537474869	Olr24	GCAATGAGGGAATATCACAGAAA
chr1	140205406	140205429	+	0.49308422088623	0.480475397419004	Olr24	GGAAAAAGTACATGGGCGTTTTG
chr1	140234583	140234606	+	0.821379852294922	0.518697531411489	Olr25	GACATGGGCTATGTATCTGTTAC
chr1	140234685	140234708	+	0.222168579101563	0.26983524842777	Olr25	TTCTTCTTTTGTGCATGTATAGA
chr1	140234827	140234850	+	0.568018531799316	0.272831325043869	Olr25	TCTCTCTTGTCCTTGCAAGTGTA
chr1	140234956	140234979	+	0.265206909179687	0.476342348271381	Olr25	GCAACAAACTCTTACTTTTTTTG
chr1	140277438	140277461	+	0.552363128662109	0.4683623420319	Olr27	GGAAAAAGTACATAGGCGTTTGG
chr1	140314526	140314549	+	0.50832633972168	0.442785685502414	Olr29	GGAAAAAGTACATGGGTGTTTGG
chr1	140329801	140329824	+	0.650446090698242	0.35589939987722	Olr30	TCATCATCATTGCTACTACAATT
chr1	140330154	140330177	+	0.431407814025879	0.398108457781668	Olr30	AAAACTTTCCAGTTGTCCTTCTG
chr1	140330251	140330274	+	0.642585372924805	0.407671761517109	Olr30	ACAACAAACTCTTACTTCTTCTG
chr1	140366341	140366364	+	0.552363128662109	0.4683623420319	Olr32	GGAAAAAGTACATAGGCGTTTGG
chr1	140414852	140414875	+	0.657614212036133	0.507452569721669	Olr34	GACATAGGCTACATTTCTGTCAC
chr1	140415096	140415119	+	0.244552726745605	0.264975624271063	Olr34	GTTCTCTTGTTCTTGCAAGTGTC
chr1	140415225	140415248	+	0.593651657104492	0.373938221945392	Olr34	ACAACATACTCTTACTTCTTCTG
chr1	140443018	140443041	+	0.197683029174805	0.471542972850737	Folh1	CCTCTTTTGTTAGGTTGTATACT
chr1	140449252	140449275	+	0.833807754516602	0.433829626152948	Folh1	TGAAGACAACAATACTCACCTTC
chr1	140468454	140468477	+	0.647505950927734	0.503401526252547	Folh1	CCTGGTTCCACAGCTCCTTTGAG
chr1	140468511	140468534	+	0.766570434570312	0.442627491617211	Folh1	TTGTAGGAGTGAATATGCAGCTT
chr1	140469169	140469192	+	0.678526153564453	0.385429003695275	Folh1	GTCCTCCCTTCCAGCTGCTGTCA
chr1	140486684	140486707	+	0.535774307250977	0.41657203595088	Folh1	AGACATTTCCACGCTGAACACCA
chr1	140487852	140487875	+	0.327582626342773	0.417262914954784	Folh1	CCTTATTTCCTCTGAACACTTGC
chr1	140487935	140487958	+	0.643763046264648	0.46164980506489	Folh1	AAGAAGTCTTCAGTCCGTGCATA
chr1	140935136	140935159	+	0.779305572509766	0.500856868466795	Nox4	CCCATGTGCCGCACAGTCCTGGC
chr1	140936750	140936773	+	0.708892059326172	0.421095719674219	Nox4	TTTAGGTCCCTAGCAGGAGAACA
chr1	140936754	140936777	+	0.7450537109375	0.448053534749981	Nox4	GGTCCCTAGCAGGAGAACAAGAA
chr1	140970631	140970654	+	0.146508550643921	0.393885309620407	Nox4	TTTTTCAGAGTTTCTAATTATGA
chr1	140975169	140975192	+	0.210184307098389	0.381472208767732	Nox4	TCCAATTTAACTTTAGTGGCTTG
chr1	140975178	140975201	+	0.54802074432373	0.488468756561899	Nox4	ACTTTAGTGGCTTGTTGAAGTAT
chr1	140975184	140975207	+	0.431815299987793	0.453109272836681	Nox4	GTGGCTTGTTGAAGTATCAAACC
chr1	140975213	140975236	+	0.80873908996582	0.517505483879524	Nox4	GACACTCACCCTCCTGGCTGTAT
chr1	140977353	140977376	+	0.658399887084961	0.496831520563036	Nox4	CCGATGCATCCGGAGCAACAAAC
chr1	140977599	140977622	+	0.478271026611328	0.470348747847515	Nox4	GTATATTATTCTACATTGTCCCA
chr1	140991470	140991493	+	0.0114082884788513	0.305846862016916	Nox4	TTTTTTTCAGTGTCCTACTGAAA
chr1	141200853	141200876	+	0.796814193725586	0.528197488464257	Tyr	AACATGAAAATATTACCTTCCAG
chr1	141327746	141327769	+	0.743838500976562	0.414866013995762	Grm5	TAAGGGATTCCCTCATCTCTTCA
chr1	141542979	141543002	+	0.541928176879883	0.478800859436296	Grm5	CAGCAATGCTGGGGAACAGAGCT
chr1	141543037	141543060	+	0.598014488220215	0.5149816254374	Grm5	CCTAAAGCCCGGGTGGTAGCTTG
chr1	141768598	141768621	+	0.468753623962402	0.469643219172726	Grm5	CTGGAGTTTCTGGAGATATGATC
chr1	141826922	141826945	+	0.611832008361816	0.384756257133032	Grm5	TCGGGACACTCCGGTGGTCAAGT
chr1	141827039	141827062	+	0.529573631286621	0.453005008415198	Grm5	CTGCTATCTTCAGAGAATTGGCA
chr1	141827248	141827271	+	0.809601516723633	0.446732421617133	Grm5	TCATGGAGCCTCCGGATATAATG
chr1	141827389	141827412	+	0.585406608581543	0.407927431323104	Grm5	AGACCAGAAATGTTCCAGCCAAC
chr1	141827416	141827439	+	0.590055847167969	0.5113086442248	Grm5	ATGAGGCCAAATATATTGCTTTC
chr1	142031030	142031053	+	0.566303558349609	0.521730388266989	Ctsc	GAACCAACAGAAGAAAAGGTAGT
chr1	142031122	142031145	+	0.551916809082031	0.552613799841998	Ctsc	CAACCAAGGCTTTGAGATTGTGT
chr1	142036212	142036235	+	0.574186363220215	0.455742099575611	Ctsc	CCACTGTAAACTCTTCATAGGAT
chr1	142036248	142036271	+	0.596754455566406	0.383723299363483	Ctsc	TCAGTCAGTTGTTCATGCAGCTG
chr1	142045549	142045572	+	0.0412782669067383	0.22250687877616	Ctsc	TTTTCTTTCTTGGTTGCAGTATG
chr1	142045699	142045722	+	0.683442764282227	0.425408474644529	Ctsc	TGTGAATGTGGCACACCTTGGAG
chr1	142051298	142051321	+	0.637706871032715	0.510159577416338	Ctsc	AGTTTGCCAGAATCTTGGGACTG
chr1	142217706	142217729	+	0.122783155441284	0.354459012317999	Rab38	TTGTTTTTGATGTCACCAGACCA
chr1	143022258	143022281	+	0.460662078857422	0.471737012875119	Tmem135	GAAACTCACTTTAATACAGTAGG
chr1	143022271	143022294	+	0.461448669433594	0.408569506509839	Tmem135	ATACAGTAGGAGATGCAGTTGTC
chr1	143162585	143162608	+	0.592675361633301	0.477770347188585	Tmem135	CTTACCAAGTTGGCCATATAAAT
chr1	143177302	143177325	+	0.296640586853027	0.443317596424541	Tmem135	CCTGCTTTTCCTTTCAATTAGAA
chr1	143282605	143282628	+	0.787112426757812	0.439912556785466	Fzd4	TGTGCCAATGTGCACAGAGAAGA
chr1	143283094	143283117	+	0.355307388305664	0.357924202923881	Fzd4	TAGCATTGCTTATATTGTTCGGC
chr1	143403897	143403920	+	0.544582366943359	0.423538055461192	Prss23	TACTTGGGCTTCAGGAAGCCCAC
chr1	143624223	143624246	+	0.804587783813477	0.622684481131702	Me3	CACTGGAAGAGAGGCTGCAGCTT
chr1	143664838	143664861	+	0.539805870056152	0.35994589542815	Me3	TGTTTCCTAGTGGGCTGTTTATC
chr1	143664859	143664882	+	0.5035205078125	0.335069020097542	Me3	TCACCATCCATGACAAGGGCCAC
chr1	143751692	143751715	+	0.64627815246582	0.522000273299062	Ccdc81	GAGACTCACATAAAAATCGGGTT
chr1	143753734	143753757	+	0.493530387878418	0.33284412515807	Ccdc81	TTGTGATCCTGGCAAGCTGGGGC
chr1	143764358	143764381	+	0.657153167724609	0.477289684361191	Ccdc81	GCAGGAGAGATAGATTGCCTATC
chr1	143772097	143772120	+	0.405504951477051	0.530338485773577	Ccdc81	CATTTGCAAGGGCTTTAGTCAAG
chr1	143772114	143772137	+	0.467056350708008	0.397223835683626	Ccdc81	GTCAAGGTGCCGCTCCCGTCCAC
chr1	143783567	143783590	+	0.483394546508789	0.57644221643962	Ccdc81	CCAGGAGAAAATACTTTGTTTTG
chr1	143844223	143844246	+	0.160093841552734	0.430066385884287	Hikeshi	AGACCTGATATTTTGAAGATGGC
chr1	143844421	143844444	+	0.761895980834961	0.423835956183533	Hikeshi	TCCTCTGCCACTTGCTGTGCAGC
chr1	143878086	143878109	+	0.813883819580078	0.477514859285493	Eed	AGAGAGTGATCCATACCACAGGA
chr1	143883128	143883151	+	0.479124298095703	0.454325149378489	Eed	CTTACTGACAGGAGAAGGTTTGG
chr1	143883851	143883874	+	0.592998809814453	0.409503580983936	Eed	TACACTGCATTGTTATAGGATTA
chr1	143886079	143886102	+	0.590156707763672	0.537470449023133	Eed	CTGTGCCAGTTAAACTGAACTCC
chr1	144085181	144085204	+	0.676197204589844	0.529639760036362	Picalm	AATTACAGACTTAATTCAGTGTA
chr1	144086105	144086128	+	0.158398370742798	0.475006766396094	Picalm	ACTTAAGCAACTTTTTGGATAAA
chr1	144090284	144090307	+	0.121970252990723	0.298191358801804	Picalm	TGAAAGCTTTCTTTTGCAGGATA
chr1	144090324	144090347	+	0.755301513671875	0.470172508512372	Picalm	TTAGACGATATAGTAGGTACCTA
chr1	144101490	144101513	+	0.303705558776855	0.4122594420721	Picalm	GAACAACATTTAGCTTCCTTGGA
chr1	144101502	144101525	+	0.620141296386719	0.449324190545633	Picalm	GCTTCCTTGGAAGGGAAGAAAAT
chr1	144103343	144103366	+	0.82401969909668	0.415128904169382	Picalm	TCCTCTTACCCTAGGGCTACAAC
chr1	144103783	144103806	+	0.502051391601563	0.43097761533152	Picalm	ACAACTGCAGCCTCTCCTGTGTC
chr1	144187417	144187440	+	0.732351684570313	0.43475317217363	Ccdc83	GCCAGTCATTCTCCCAGATCTCT
chr1	144196292	144196315	+	0.463518295288086	0.426342922440625	Ccdc83	ACTGTGTCGATGTCATTTTGTAA
chr1	144199685	144199708	+	0.409593315124512	0.392497660909058	Ccdc83	TGAGATTCTTTAAGTGCCAGTTC
chr1	144199697	144199720	+	0.634915504455566	0.375023736530904	Ccdc83	AGTGCCAGTTCTGTTCCTCTTTC
chr1	144340018	144340041	+	0.129385271072388	0.450929971222553	Sytl2	ATAAACAATATTTTCCCCCAGCA
chr1	144342816	144342839	+	0.191983318328857	0.353846391351531	Sytl2	ATTTTCAGGTGGGTTGTCAGAAT
chr1	144343111	144343134	+	0.780457077026367	0.47597023494519	Sytl2	AATTACAACTTGGATCCGAAAAG
chr1	144343195	144343218	+	0.786736145019531	0.47056130568913	Sytl2	GATGATGACTCTTGCACAAACTC
chr1	144343313	144343336	+	0.282444458007812	0.535554355930234	Sytl2	CTGTTTTAGAATCTGACAGGTTG
chr1	144343321	144343344	+	0.700375137329102	0.456135832092306	Sytl2	GAATCTGACAGGTTGCAAAATGG
chr1	144343419	144343442	+	0.636009216308594	0.398899913074871	Sytl2	TCAGTCAGTGACAAACCCAAGAA
chr1	144343589	144343612	+	0.506298141479492	0.62406455494585	Sytl2	CAAAGCTTCAATCAGAAATGTCC
chr1	144346928	144346951	+	0.437546653747559	0.52297279278479	Sytl2	GAAAAGCCTTTCTGTATTGCAGA
chr1	144347007	144347030	+	0.684280471801758	0.546718593231733	Sytl2	GAGACCATCGGCAAGGTAAGCCT
chr1	144347136	144347159	+	0.409523811340332	0.422356180523545	Sytl2	ATCGAAGTTCTCATACAGAGGAC
chr1	144348062	144348085	+	0.70283576965332	0.387444883024744	Sytl2	TCTTTAGGCCAGAGTGACTATAG
chr1	144348068	144348091	+	0.76215202331543	0.459744062383428	Sytl2	GGCCAGAGTGACTATAGTCAAGT
chr1	144348513	144348536	+	0.557181587219238	0.416170120102412	Sytl2	ACACCGTGAACTTATCAAGTGAA
chr1	144348569	144348592	+	0.572525787353516	0.428433515789189	Sytl2	AGGCAGGGAAATGTTGGAGCTGC
chr1	144349164	144349187	+	0.709495544433594	0.617312349681118	Sytl2	AAAAGTGGATAAGAGAGAATCAC
chr1	144349388	144349411	+	0.662507629394531	0.360517974373332	Sytl2	TCTTGGAATGCTCCTCTTCTGTC
chr1	144386386	144386409	+	0.633401374816895	0.462416844456037	Ccdc89	AGGAAATGGACGGTCTGAGAGAA
chr1	144386647	144386670	+	0.677453994750977	0.360752351291994	Ccdc89	TGACCCTAGCAGCCAACCACGAG
chr1	144446311	144446334	+	0.59355640411377	0.516437622470533	Tmem126b	AATTTACCTGATTGCAGAGCATC
chr1	144446317	144446340	+	0.773374862670898	0.501234587235864	Tmem126b	CCTGATTGCAGAGCATCAGTCAC
chr1	144947323	144947346	+	0.461110877990723	0.352578078244539	Dlg2	TTTACTTCTAGCAAAACCAAGGC
chr1	144947327	144947350	+	0.558418045043945	0.466872463017995	Dlg2	CTTCTAGCAAAACCAAGGCAAAT
chr1	145127436	145127459	+	0.323635787963867	0.468099152199501	Dlg2	CTGCAATGTTCTTTGCATGTTAT
chr1	145288565	145288588	+	0.602181510925293	0.485311337600745	Dlg2	CACCAATGATTTGCCACTGCAAA
chr1	145778845	145778868	+	0.837890090942383	0.499831923516081	Dlg2	GGCTAGCCCTGCTCCTATAATTG
chr1	145921011	145921034	+	0.429845352172852	0.404712377679266	Dlg2	TTACGAAGATTATTCCAGGAGGT
chr1	146010118	146010141	+	0.100159139633179	0.312303102972853	Dlg2	ATTTTATGTTCCTCTCCTCCAGG
chr1	146010124	146010147	+	0.746720733642578	0.406954635047858	Dlg2	TGTTCCTCTCCTCCAGGTTTAGG
chr1	146010145	146010168	+	0.517351493835449	0.498305432308536	Dlg2	GGCTTCAGTATTGCTGGAGGGGT
chr1	146010204	146010227	+	0.612694396972656	0.447253365902252	Dlg2	TGTAACGAAAATTATAGATGGTG
chr1	146032864	146032887	+	0.535983963012695	0.450696430938025	Dlg2	GAAGAAGTTACACATGAAGAGGC
chr1	146032923	146032946	+	0.626836624145508	0.372936376333942	Dlg2	TCTAAAAGTTGGCAAACCCACAA
chr1	146032953	146032976	+	0.585816116333008	0.410342028738202	Dlg2	TATGACTGATCCTTATGGGCCAC
chr1	146075067	146075090	+	0.550469589233398	0.559666694838549	Dlg2	CAGCACTGTGAATAAACTGTGTG
chr1	146128420	146128443	+	0.658570404052734	0.545181265028499	Dlg2	CAGTCATTCTCAGCACAGTACTG
chr1	146636665	146636688	+	0.439995613098145	0.488634654744754	Ccdc90b	GAACAAAGAAAATTAACTTTTGA
chr1	146639324	146639347	+	0.0762040758132935	0.354609345583675	Ccdc90b	TTTTATTTCCTAGGAAATAACCA
chr1	146639329	146639352	+	0.770863723754883	0.360363481149396	Ccdc90b	TTTCCTAGGAAATAACCATCCAG
chr1	146640486	146640509	+	0.700822067260742	0.541225191378811	Ccdc90b	CACCTAGAAAATGAAAATTGAAC
chr1	146640594	146640617	+	0.0776571655273438	0.509181519881994	Ccdc90b	AAATACTAATTTTCTTTAAAGAA
chr1	146640612	146640635	+	0.726140060424805	0.534562284317302	Ccdc90b	AAGAATGAAACCAGTCGAATCAG
chr1	146666211	146666234	+	0.557338218688965	0.290187497531579	Ankrd42	TACCTCTTAGCCACATCGCTGGG
chr1	146667978	146668001	+	0.617057762145996	0.384301586857854	Ankrd42	TGCATGGGAGTTGATCCATTTTC
chr1	146669597	146669620	+	0.609755172729492	0.481562065280553	Ankrd42	AGAACCGATGTGCCAGGTCCAGT
chr1	146674344	146674367	+	0.526288681030273	0.357103360818183	Ankrd42	GTGCAATACCGGGAAGGTTTCCA
chr1	146687606	146687629	+	0.464475135803223	0.476963475321935	Ankrd42	ATAGTAGTTATAAATTCTTACCT
chr1	146712353	146712376	+	0.63536449432373	0.421433678092653	Pcf11	TTAGGTCCTTCAAAAATCATCTT
chr1	146712509	146712532	+	0.578728218078613	0.392813395538078	Pcf11	TCTGAATCTTCATATCTAGGTCG
chr1	146713145	146713168	+	0.0388632750511169	0.465559530868121	Pcf11	ACTTTTTCTACCTTTAGCAGAGA
chr1	146713161	146713184	+	0.644026489257812	0.444872198224048	Pcf11	GCAGAGACTTGCTCGTCATGTCT
chr1	146713317	146713340	+	0.254839324951172	0.452837814311992	Pcf11	CTTTTGGATGGCTCACATTCTAT
chr1	146713446	146713469	+	0.537271537780762	0.363393115795866	Pcf11	TGTTCATAGTAGGTTAATTCAGC
chr1	146713495	146713518	+	0.014582097530365	0.308726802839541	Pcf11	ATCCACCTTTATTTTCTTCTTTA
chr1	146713506	146713529	+	0.0661243677139282	0.30061236780771	Pcf11	TTTTCTTCTTTAGGACTATCCCG
chr1	146713518	146713541	+	0.787226867675781	0.457322291918936	Pcf11	GGACTATCCCGTACATTGCATCT
chr1	146713548	146713571	+	0.533765563964844	0.510845036658056	Pcf11	CCTTCTTGATACTGAAATAGCTG
chr1	146713780	146713803	+	0.421304359436035	0.45762397048168	Pcf11	GGAATTTGAAGATTGGCATCTAC
chr1	146713852	146713875	+	0.603283615112305	0.36778956859593	Pcf11	GTGCTTGACCAGCTTTCCCTATG
chr1	146714678	146714701	+	0.647819671630859	0.480812138609355	Pcf11	ACAAAAACATCAGCAACATACCT
chr1	146714705	146714728	+	0.449307518005371	0.265734339371855	Pcf11	TTTTCTTCCCAACCAGATTTCCA
chr1	146714939	146714962	+	0.626208152770996	0.454636017140664	Pcf11	AGACCTGACTGACGCATCTTTCC
chr1	146715168	146715191	+	0.374876441955566	0.399351696864629	Pcf11	TGATTTTACTTCTACTGCCAATC
chr1	146715176	146715199	+	0.632208442687988	0.454236750561334	Pcf11	CTTCTACTGCCAATCAATCTATG
chr1	146715227	146715250	+	0.127361221313477	0.262253929313785	Pcf11	TCCTTCTTTTCTGCAGTTTTTCT
chr1	146715261	146715284	+	0.433204879760742	0.390462860539422	Pcf11	CATCTTCATCTTTGCCCTCAGCT
chr1	146715287	146715310	+	0.706824569702148	0.425208081437722	Pcf11	TCCTGAAGATGCTTCTTTAATCG
chr1	146715306	146715329	+	0.502724761962891	0.467499871151753	Pcf11	ATCGTGGATCTCTCTTGTTCATA
chr1	146715413	146715436	+	0.498173599243164	0.539523813601891	Pcf11	GACTTAGATTTAGATTTAGAATC
chr1	146715425	146715448	+	0.573521766662598	0.520626920325891	Pcf11	GATTTAGAATCTAACTGGTCAAG
chr1	146715431	146715454	+	0.75471794128418	0.510315776551321	Pcf11	GAATCTAACTGGTCAAGTTCTTT
chr1	146715479	146715502	+	0.0118675553798676	0.445113370483935	Pcf11	CTTTTTTCTTGCTTGGATGAATT
chr1	146715504	146715527	+	0.0256131744384766	0.364293461699057	Pcf11	GTTTTTCAGAGGGCACAGTCTTA
chr1	146715536	146715559	+	0.517332611083984	0.438139691371639	Pcf11	ATATCAGACTGGTTTATTGTATT
chr1	146715552	146715575	+	0.586428680419922	0.424197327030708	Pcf11	TTGTATTCATTACAAATTCTTTC
chr1	146715722	146715745	+	0.462501525878906	0.413981886653351	Pcf11	ACAGCCATAGTGGGAATTTGAGG
chr1	146715758	146715781	+	0.796027526855469	0.557118204428583	Pcf11	GATGGTGCTGAACCAGGACCCAA
chr1	146717629	146717652	+	0.25553804397583	0.293192203115491	Pcf11	TTTAAAAATTTGGGATTCACATG
chr1	146717633	146717656	+	0.332539138793945	0.522002735982238	Pcf11	AAAATTTGGGATTCACATGGATG
chr1	146717689	146717712	+	0.671291580200195	0.509092078921101	Pcf11	ATAGGCCAAGCAGGATCTAATGA
chr1	146717782	146717805	+	0.0359698414802551	0.476944354270684	Pcf11	AATAAACTTTTTCTAGTATTTTC
chr1	146719413	146719436	+	0.629708595275879	0.471190224717619	Pcf11	GTAAAGGCAGTGAGATACTCTCT
chr1	146876682	146876705	+	0.582178611755371	0.564228552256662	Rab30	ATCGGCAACGCTGGAGTGGGAAA
chr1	146880052	146880075	+	0.806776657104492	0.395115901953706	Rab30	TGATTAAGACAGTGGAGATTAAT
chr1	146889446	146889469	+	0.607569847106934	0.469490122637251	Rab30	CCATTGTTACAGGCAACAAGATT
chr1	146907936	146907959	+	0.685208206176758	0.42328951405939	Ddias	AGGCTCTAGTATCTCTCAGAGGA
chr1	146907995	146908018	+	0.683811416625977	0.400465565405763	Ddias	TCAGTGCTGTTATCTGTACCCTG
chr1	146908215	146908238	+	0.42835620880127	0.417357141308313	Ddias	CTTCACGATGCTGGTAACATGGG
chr1	146908274	146908297	+	0.518595581054688	0.524003073068284	Ddias	CTATAGCATTCTAAATTATGTTC
chr1	146910057	146910080	+	0.734218292236328	0.556519242833662	Ddias	AAAGAAAGATGCTCCAATTACCG
chr1	146964000	146964023	+	0.461042785644531	0.333315572200614	Prcp	TCATAGGTTGACCACTTTGGGTT
chr1	146964043	146964066	+	0.751890029907227	0.556939916575652	Prcp	AGCAGCGGTACCTAGTAGCTGAT
chr1	146971048	146971071	+	0.49071361541748	0.400986687116258	Prcp	GAGCTCTGGCAGCTTCCGCCCCT
chr1	146971111	146971134	+	0.621411819458008	0.428126040846714	Prcp	TGAAGATTGTAACTAAAGACTTC
chr1	146972413	146972436	+	0.623472709655762	0.459846011347491	Prcp	ATCTGCAGGCAGTGGTCTCCAGT
chr1	146977230	146977253	+	0.689824142456055	0.368014763413847	Prcp	TCTCTTAGGAGGTGTGCCGATAC
chr1	148529472	148529495	+	0.400858268737793	0.357929006076665	LOC108348969	ACTTGCTTGTTTACAATGATGCC
chr1	148529485	148529508	+	0.673179397583008	0.55602880284149	LOC108348969	CAATGATGCCCAGGGCATGCTGG
chr1	151059592	151059615	+	0.82541259765625	0.485440379428698	Tenm4	ACCTCAAGAAGCCTTCCAAGTAC
chr1	151090573	151090596	+	0.554320869445801	0.348742993116595	Tenm4	TTTCCAGAGGACAGTTTCATAGA
chr1	151090737	151090760	+	0.69470588684082	0.472952734941003	Tenm4	CGGCAGAAAAGGCCTTCCTCCTT
chr1	151092266	151092289	+	0.251978588104248	0.341075815744525	Tenm4	GTTTGACTTTGTAGAGCTACTGG
chr1	151092428	151092451	+	0.734253234863281	0.640073447391046	Tenm4	CAATGATGGGAAAGAGTCTGAAG
chr1	151158522	151158545	+	0.73876823425293	0.354760615042457	Tenm4	TCTCCCAAGCTCACTATCTGGAT
chr1	151219616	151219639	+	0.567538833618164	0.479000413035481	Tenm4	CTTCGTGGATGGCACCATGATCA
chr1	151225678	151225701	+	0.791866607666016	0.455791893763892	Tenm4	TCCGGAAGAACAAGCCTGTCCTG
chr1	151307162	151307185	+	0.164077644348145	0.383664128352163	Nars2	ACCATACTTCTTTTCAGGGGTGG
chr1	151347123	151347146	+	0.650572891235352	0.403719968542332	Nars2	TTTACAGCCTTCAAGCAAAATAA
chr1	151347127	151347150	+	0.56543628692627	0.528140012299631	Nars2	CAGCCTTCAAGCAAAATAAAGGT
chr1	151366759	151366782	+	0.516851425170898	0.49579447520036	Nars2	CCCAAGTGTTTACCTTCGGCCCA
chr1	151366771	151366794	+	0.563436660766602	0.522124720485381	Nars2	CCTTCGGCCCAACGTTCCGAGCT
chr1	151556467	151556490	+	0.578445091247559	0.44586918408864	Gab2	TACTGCGGAGTGGCCGGATGAGT
chr1	151556657	151556680	+	0.656514892578125	0.553632551752737	Gab2	CCTGGTGGCTGAGACGGAGGCTG
chr1	151588093	151588116	+	0.309911098480225	0.248046868915776	Gab2	TTCACATTTGAGCCCCCTATGTC
chr1	151615520	151615543	+	0.677510223388672	0.457338993584593	Gab2	GGAGTGCCAGCTTCTCTCAGGGC
chr1	151615880	151615903	+	0.822617111206055	0.597160845879472	Gab2	CACTGGACAAGAATCACAATGCC
chr1	151618044	151618067	+	0.0113987064361572	0.319602194166096	Gab2	CTTTTTTTTAGCCAGGAAAGACT
chr1	151618054	151618077	+	0.660608673095703	0.480144912142114	Gab2	GCCAGGAAAGACTGCCGTGGGTC
chr1	151686372	151686395	+	0.505086135864258	0.360696618298829	Alg8	ATTGCCTTGTGTAGCCATTCCAC
chr1	151690220	151690243	+	0.617370300292969	0.467554476790631	Alg8	ATCTCAGGCAACTTCAGAGTGGA
chr1	151717255	151717278	+	0.621798400878906	0.58195856723626	Ndufc2	CAATTACAGGTTTGCATCGCCAG
chr1	151717319	151717342	+	0.507764778137207	0.432442654746592	Ndufc2	TTTAAAACGTCAAAACTATCTGT
chr1	151717323	151717346	+	0.564960289001465	0.529249597374235	Ndufc2	AAACGTCAAAACTATCTGTATGC
chr1	151805770	151805793	+	0.616529045104981	0.415021988546015	Ints4	TAGCACCTGACAGATACGTCCCA
chr1	151807361	151807384	+	0.706440582275391	0.396748201784061	Ints4	TCTAGTTGCAGCTCCATGAAAGA
chr1	151809381	151809404	+	0.619789161682129	0.39436235751421	Ints4	TTTAGTATCGTTCCAATACCTTC
chr1	151809385	151809408	+	0.631572723388672	0.441467972329442	Ints4	GTATCGTTCCAATACCTTCTTCT
chr1	151815708	151815731	+	0.655448684692383	0.576193744632118	Ints4	CAGGGCTCTATGGAGCAAGTCAG
chr1	151817530	151817553	+	0.373518600463867	0.584878513848562	Ints4	CAGTTCAGGGGAGTTTTCCAGTG
chr1	151819171	151819194	+	0.0117130959033966	0.273516922291038	Ints4	TTTGTTTTTCGTATTTCAGAAGT
chr1	151829634	151829657	+	0.530088768005371	0.363539731269086	Ints4	GTTCTTATCTTCAACGCTGCTAA
chr1	151869866	151869889	+	0.621619453430176	0.467762483949075	Aamdc	CGTCTGCTGGCTGCACTCCAGGA
chr1	151934155	151934178	+	0.726946792602539	0.493564376775614	Rsf1	AGTACCAAAAGAATTGGTGGAGC
chr1	151955397	151955420	+	0.488403015136719	0.462621987196854	Rsf1	ACAGTACCTGGGCATGGGAGATG
chr1	151972543	151972566	+	0.47572021484375	0.505977700991907	Rsf1	GAAATCGAAACGAGTTGGCTGAG
chr1	151983014	151983037	+	0.685313339233398	0.542678166252444	Rsf1	GAGGCATCAAGAGGAAATGAAAA
chr1	151983491	151983514	+	0.82630973815918	0.464820733420312	Rsf1	TGTAAGTCGGCTACTCCAACAAA
chr1	151983938	151983961	+	0.527934989929199	0.472840469876152	Rsf1	AAATCCACTTTGTCTGCCACTGA
chr1	151984607	151984630	+	0.836650695800781	0.511238709244581	Rsf1	AGAAGGTCTCCAAGAATATCTAG
chr1	151986689	151986712	+	0.606476745605469	0.492838442717617	Rsf1	ATCATGTAAGGTAAAACCCAAAG
chr1	151991659	151991682	+	0.328701591491699	0.222551270290657	Rsf1	TTTCAGATTCTTCTGTGTGATTC
chr1	152027241	152027264	+	0.682273559570313	0.590825709278346	Clns1a	CATGCGGTATCCAGGGACCCAAA
chr1	152031902	152031925	+	0.0920321559906006	0.301992588388651	Clns1a	TTTCTTTTATAGAAGAATCAAAA
chr1	152031911	152031934	+	0.720188293457031	0.45563495958452	Clns1a	TAGAAGAATCAAAAGAACCTTTC
chr1	152031986	152032009	+	0.569998474121094	0.500524078794653	Clns1a	GATTTGTGCCCAGTGATAAGTCA
chr1	152182501	152182524	+	0.554606437683105	0.428706023155878	Pak1	AGGGGATGCCAGAACAGTGGGCC
chr1	152182604	152182627	+	0.743375396728516	0.430691414221091	Pak1	TAACTCCAAGAAGACCTCCAATA
chr1	152186967	152186990	+	0.810152969360352	0.593248175016534	Pak1	CAGATAAGTCAGCTGAAGATTAT
chr1	152213009	152213032	+	0.304298267364502	0.45417195352131	Pak1	CTGTTATTTCAGGTGGCCATTAA
chr1	152259111	152259134	+	0.0246339106559753	0.446983521430989	Gdpd4	AGGACTGAAACCTTTTTTTCAGG
chr1	152263414	152263437	+	0.47404182434082	0.405922712060474	Gdpd4	AACCAATTCTGGAAGGACAAGTG
chr1	152265514	152265537	+	0.749957275390625	0.609629824292519	Gdpd4	CAAGTAACTGCTGGACTGTCCTT
chr1	152265553	152265576	+	0.0515510511398315	0.284405486994806	Gdpd4	TGTCTTTATTTGATGCCGCTGGG
chr1	152265561	152265584	+	0.473070831298828	0.337119428421924	Gdpd4	TTTGATGCCGCTGGGGATTTATT
chr1	152265582	152265605	+	0.627646141052246	0.291809247904443	Gdpd4	TTCCCCCTGTGTTCTGAAGAAGG
chr1	152265613	152265636	+	0.678770370483398	0.36808869574806	Gdpd4	GGGCCTAAGCCTGCCCTCTTTGG
chr1	152298431	152298454	+	0.0117469763755798	0.416279368792575	Gdpd4	ATACATTTATTTTTAGCATAAGC
chr1	152298440	152298463	+	0.0189964127540588	0.383885136138563	Gdpd4	TTTTTAGCATAAGCCATTTTTTG
chr1	152298446	152298469	+	0.0173545527458191	0.466207587093697	Gdpd4	GCATAAGCCATTTTTTGGCATGA
chr1	152298477	152298500	+	0.568032646179199	0.404191807983991	Gdpd4	TCAGAGGCTGATCAAAAAAGAGC
chr1	152300359	152300382	+	0.697460784912109	0.379893996181289	Gdpd4	TGGTCCATTGAGGAGCTCACACA
chr1	152303930	152303953	+	0.425750846862793	0.401076514500433	Gdpd4	GGACATTTAGTTCACCAGAACTC
chr1	152303939	152303962	+	0.515324897766113	0.379766813114225	Gdpd4	GTTCACCAGAACTCTACTGGTGC
chr1	152303993	152304016	+	0.675446395874023	0.456018106050233	Gdpd4	CCCCCGCTGAGCCCATTCTGTCA
chr1	152371382	152371405	+	0.452288627624512	0.402311457497832	Myo7a	TTATGCGCTGTCTGGCCAGGCGG
chr1	152383804	152383827	+	0.315784549713135	0.519273378758968	Myo7a	CAAACTTGTTCCGGGAAGAGTGG
chr1	152546829	152546852	+	0.642791137695312	0.525823659655523	Acer3	AAATTTACCTGATGGAATATAGG
chr1	152546836	152546859	+	0.793533401489258	0.5356124832362	Acer3	CCTGATGGAATATAGGCTCTTTT
chr1	152551427	152551450	+	0.489976844787598	0.386607779027281	Acer3	TTGAGCTCTTTGTCTTGAAACAC
chr1	152552907	152552930	+	0.893446273803711	0.550971509936469	Acer3	AATGTAAGTACTCACATGCAGTA
chr1	152743205	152743228	+	0.542290725708008	0.386329577569388	Gucy2e	TAGGCCCTGTCAATCCTGGGTAT
chr1	152750933	152750956	+	0.705167541503906	0.438403189660019	Gucy2e	GCCAGAGAATCCGGATAGATGGG
chr1	152794722	152794745	+	0.770955963134766	0.493607506700347	Lrrc32	AGTGACAACGAGATTAGCTTCCT
chr1	152907355	152907378	+	0.602665328979492	0.443929122329273	Emsy	GCTGCTGGCTGAACTGTGGAGCC
chr1	152909920	152909943	+	0.659586486816406	0.570764869973551	Emsy	CAGTCTTACTTACTCCAGCATTT
chr1	152909944	152909967	+	0.503849296569824	0.416513360473383	Emsy	GCAATGTTGTGACAACGTTTTTG
chr1	152916752	152916775	+	0.683131637573242	0.529103962446759	Emsy	ACATAATCTAGATATACGTACCA
chr1	152918870	152918893	+	0.58445125579834	0.454742042958266	Emsy	GTTGTCATAATTGCACCATTACT
chr1	152918963	152918986	+	0.506601104736328	0.4827760009549	Emsy	CTTGGTTGAACCTGCTGTGTGAT
chr1	152939035	152939058	+	0.638860893249512	0.428319503616786	Emsy	ACAGCAGTGCTCCTACTCACCTT
chr1	152943899	152943922	+	0.561015930175781	0.428560166160695	Emsy	CTGCTCTCCGAACTTCAGCACGG
chr1	153014272	153014295	+	0.767649688720703	0.573542191248081	Thap12	GAGTGAAGATGAAATCAGGACTC
chr1	153016552	153016575	+	0.778621292114258	0.389371851202071	Thap12	ACCCTTGAAGAGAAGGAGAACAA
chr1	153017131	153017154	+	0.585262260437012	0.55371937497787	Thap12	GAAAAATATCCCCAGGCCGTCTA
chr1	153017230	153017253	+	0.596054306030273	0.391955898167989	Thap12	GGAACCATTGAGGAAGTCTGTTC
chr1	153017284	153017307	+	0.536871643066406	0.474057462768947	Thap12	GAACTTGACAACGTAATTTCTGT
chr1	153017431	153017454	+	0.876600646972656	0.573166820195776	Thap12	GATGGTATAAATAGCGACACAAA
chr1	153017564	153017587	+	0.672680282592773	0.540174983936415	Thap12	CGAGGGCCTTTGGGAAGAATCTC
chr1	153305850	153305873	+	0.448910903930664	0.464119266929647	Uvrag	ATCGCAGACATTCACTTTCTTTT
chr1	153317570	153317593	+	0.51045783996582	0.40324809085173	Uvrag	ATTGCACACTGGGCTCTATGAAG
chr1	153416246	153416269	+	0.637478790283203	0.486748766041586	Uvrag	CAGATCTTCTCGTTATCACACAA
chr1	153464597	153464620	+	0.710476989746094	0.513535257867628	Dgat2	CCTGGATGGGAAAGTAGTCTCGA
chr1	153484155	153484178	+	0.249038753509521	0.233485047095557	Dgat2	TTCTTGTTCTCGCTGCGGGCAGC
chr1	153646914	153646937	+	0.513051795959473	0.46812090392296	Serpinh1	CCACCCAGTGACACAAGGCCCAG
chr1	153753594	153753617	+	0.569962615966797	0.456408541449305	Gdpd5	ACAGGCAGAGGCCTTTGGTACGG
chr1	153769865	153769888	+	0.760017318725586	0.284393836755339	Klhl35	TCCCCACCCCAGGTTCATGGACT
chr1	153770644	153770667	+	0.775796813964844	0.443797889537345	Klhl35	ACTCCCATCTGAACACCTGGATC
chr1	153782560	153782583	+	0.769316711425781	0.576626464447249	Rps3	CCTGGTGGCTAAAATAATGATTT
chr1	153894163	153894186	+	0.456065101623535	0.42782611330991	Arrb1	GGAATTCTGTGCGGCTAGTCATC
chr1	153971708	153971731	+	0.532965621948242	0.482552972910629	Slco2b1	ATAAACTGGACCACAGTCAAGTC
chr1	153971766	153971789	+	0.387790946960449	0.479829756620586	Slco2b1	AAGGCTCATGCTGGGAGGAGAGC
chr1	154042314	154042337	+	0.566025085449219	0.447183686995828	Olr35	CATGCTCAGAAGCTTTCATCCTG
chr1	154168970	154168993	+	0.764462585449219	0.470910880463778	Spcs2	TATGAGGTATAAATGGTCAGAAT
chr1	154203279	154203302	+	0.501601676940918	0.454404814905764	Xrra1	CGTCTGTGATTTATATCAATGCC
chr1	154203292	154203315	+	0.58274112701416	0.378360014959186	Xrra1	TATCAATGCCTCTGAAAACCTGC
chr1	154228246	154228269	+	0.0248848056793213	0.406606214867814	Xrra1	CTTTTCTTAATTGAAGACTGAAG
chr1	154232691	154232714	+	0.774907379150391	0.390778599311561	Xrra1	TGTTTCAGAGGTTGTGTTCTCTT
chr1	154256461	154256484	+	0.677956924438477	0.394481034519119	Rnf169	GCTCTTCAGAGATGCTGTCATTG
chr1	154431830	154431853	+	0.466722526550293	0.391286989667265	Pold3	CTGCTTGTTCTGAATCCAAATTG
chr1	154436184	154436207	+	0.577529640197754	0.48555420127687	Pold3	GTAGCAGCTTTAGAGATTAACAT
chr1	154436196	154436219	+	0.738959884643555	0.516532604688498	Pold3	GAGATTAACATTCCCATAATTCC
chr1	154442079	154442102	+	0.783608856201172	0.483903832442483	Pold3	AGGATGTCATAGTCGGTATTGAA
chr1	154442122	154442145	+	0.480677795410156	0.374232899549304	Pold3	GCATAGCTTTCTGGATGCTGTAC
chr1	154595257	154595280	+	0.874343872070312	0.499749344351304	Pgm2l1	AACAGAATCCCAAAACAAAAGAG
chr1	154598326	154598349	+	0.646157760620117	0.447847484865059	Pgm2l1	GGCTTGCTAAACTCACTGCTGCG
chr1	154598378	154598401	+	0.0293231582641602	0.458718230979775	Pgm2l1	CCTTTTTTCAAGATACGTTCCTA
chr1	154600382	154600405	+	0.0112816405296326	0.380754255583775	Pgm2l1	TTTTTTTAATTTTCAGCCATATG
chr1	154600390	154600413	+	0.306123428344727	0.334257010331114	Pgm2l1	ATTTTCAGCCATATGCAGTTCAG
chr1	154603561	154603584	+	0.596491012573242	0.39044934566535	Pgm2l1	TGTATCATATAGGTTTATTGGGA
chr1	154603578	154603601	+	0.711795349121094	0.436328910410361	Pgm2l1	TTGGGAAACTGGTGCTCAAATCA
chr1	154603681	154603704	+	0.812777557373047	0.51658761479917	Pgm2l1	GTGGACACCAGCCCACTGAAGAA
chr1	154605378	154605401	+	0.596605339050293	0.486202239871093	Pgm2l1	ACAGGGACTTAAATTCAAAGACC
chr1	154605480	154605503	+	0.721929244995117	0.436748566095215	Pgm2l1	AGCCTCCAATTCCAGTCCCAGAA
chr1	154605869	154605892	+	0.726151657104492	0.511493004898052	Pgm2l1	GGAACTGTCCCTGAGACTGGCAG
chr1	154606573	154606596	+	0.330906600952148	0.221431747587624	Pgm2l1	TTCTTTCTTCAGTGGTCATTGGA
chr1	154606693	154606716	+	0.847329711914062	0.593012265495036	Pgm2l1	CATGCTAGCCACCACTGTCTCTT
chr1	154606727	154606750	+	0.582475929260254	0.488783190291008	Pgm2l1	AAGGCAATTGCCCTTAAAGAAGG
chr1	154643957	154643980	+	0.504552383422852	0.481563678742813	P4ha3	ATAAGGTAGGAAATGTTTCGTGT
chr1	154721698	154721721	+	0.49759220123291	0.428860961941807	C2cd3	CCATTGTTTCACCAGCGTCTAAG
chr1	154732445	154732468	+	0.722702255249023	0.389118025650844	C2cd3	TCTGAGCGAGAACTCAGAGAGAA
chr1	154746734	154746757	+	0.625081329345703	0.345313673503619	C2cd3	TCTCCCCCTAGAAATCTGATGTT
chr1	154750934	154750957	+	0.764051895141602	0.450423008633256	C2cd3	TGCAAAGAAAACCCCACAGAAAA
chr1	154756271	154756294	+	0.624488563537598	0.443330807073723	C2cd3	GTGTTCCCTGAGCCAGAGTCAGC
chr1	154756349	154756372	+	0.449102401733398	0.43583935709813	C2cd3	GTACCTCAGGTAAATGGCTCAGC
chr1	154756471	154756494	+	0.43088752746582	0.31956566979191	C2cd3	TTTGAACTGCAAGCTCTTCAGCA
chr1	154760135	154760158	+	0.769067687988281	0.458328619108396	C2cd3	GCCATGGGTTCTTCAGATCAGAT
chr1	154765209	154765232	+	0.582618789672852	0.453701618805498	C2cd3	GAACTTCAACCACACTGTGTGTC
chr1	154765248	154765271	+	0.762195129394531	0.430089639711102	C2cd3	ATAGTCAGCACCATCACTCTCTC
chr1	154766459	154766482	+	0.679603500366211	0.402662141844111	C2cd3	TCAAGGATCTCTGCCATGGTAAC
chr1	154766520	154766543	+	0.674169235229492	0.446730595553095	C2cd3	ATCTCCCGTTAACCCCCAGACTT
chr1	154770809	154770832	+	0.462490119934082	0.346219785714213	C2cd3	GTGCCGCTGTTGGAGTCAATGCT
chr1	154772473	154772496	+	0.529063529968262	0.530525440077718	C2cd3	CCGGAAGATGAAGGCCTGCATCA
chr1	154772510	154772533	+	0.637862205505371	0.387903709241168	C2cd3	TGCAGAAGATTGTGGGAGGCCTG
chr1	154776248	154776271	+	0.519087333679199	0.405880438922995	C2cd3	CCTCTGTTCTCTTACAGGTGTGT
chr1	154858891	154858914	+	0.360811462402344	0.464993294711277	Dnajb13	ATGGGTGGTTCTTCAGGGCAAGC
chr1	154884128	154884151	+	0.702147827148437	0.431283410352544	Coa4	ACCTTGTCTGTTGGTATTCTAGG
chr1	154911980	154912003	+	0.513848533630371	0.436239376408707	Mrpl48	AAACCCCATATTCATAATCTGTC
chr1	154980728	154980751	+	0.678835067749023	0.456788636174028	Rab6a	TAGGCAACAATTGGCATTGACTT
chr1	154981984	154982007	+	0.023846640586853	0.267622683142058	Rab6a	TTTACTTTTTCCCGTCCCACAGA
chr1	154981988	154982011	+	0.0326127982139587	0.407765294609978	Rab6a	CTTTTTCCCGTCCCACAGATCAG
chr1	154987174	154987197	+	0.469408836364746	0.371589552114719	Rab6a	TTGAAACCAGTGCAAAAGCAGGA
chr1	155009711	155009734	+	0.696253204345703	0.428190171088695	Plekhb1	TGTCTCGGACATTGAAGTGGATA
chr1	155142280	155142303	+	0.430674095153809	0.558619524725888	Fam168a	CAGCCCCGTGCAACCTGGGGCTC
chr1	155288449	155288472	+	0.428721961975098	0.515663109193899	Arhgef17	CTGCGGGACCTAGTCTGGGGCCG
chr1	155288810	155288833	+	0.621639404296875	0.45789015749947	Arhgef17	GCTCGTCACTGTCCTGGCTGCAG
chr1	155547055	155547078	+	0.772529373168945	0.491345565161449	Fchsd2	ACAGGGTATCCAGAAGTTGGCTA
chr1	155563212	155563235	+	0.743465957641602	0.497103270832306	Fchsd2	GGAGTATGTATCCTGTTTGGAAA
chr1	155568339	155568362	+	0.839904174804687	0.614862938973586	Fchsd2	CAGTGTGTGGATCAGTTGACAAA
chr1	155568399	155568422	+	0.61267219543457	0.506746932367475	Fchsd2	GTGAAAGGCAAAAAGAAGTACTT
chr1	155572882	155572905	+	0.643807983398437	0.452305663240718	Fchsd2	TTATAGGTCTAAACTTAGTCTTT
chr1	155574547	155574570	+	0.508285522460938	0.548068566815133	Fchsd2	CTGTGTTGTAGTTAAAAGCCCGG
chr1	155624598	155624621	+	0.731083450317383	0.519447291907982	Fchsd2	GGCTCTTGATGGAAATGTATATG
chr1	155632101	155632124	+	0.792914123535156	0.537206676379669	Fchsd2	GGTGGTACGGGACTATAACCTTC
chr1	155633797	155633820	+	0.384312286376953	0.542805167926755	Fchsd2	CTGGGCAGAGTTTAAAAGCTGCC
chr1	155633811	155633834	+	0.627636566162109	0.546679188658498	Fchsd2	AAAGCTGCCCAACTGGTGGATAT
chr1	155643035	155643058	+	0.0331120991706848	0.33899001975212	Fchsd2	TTTTCTTTGATAGGTTCTAAATG
chr1	155698335	155698358	+	0.623248710632324	0.375253286859735	Atg16l2	GGGCTGCGCTCTTCCTCACCACC
chr1	155786568	155786591	+	0.76790771484375	0.532174491983635	Arap1	CCAGACGACTCTGACTATGATGA
chr1	155789563	155789586	+	0.581206550598145	0.550738486110011	Arap1	CGTGGCCGTGGCTGGGGACAAAG
chr1	155884704	155884727	+	0.436681251525879	0.477541636768208	Pde2a	CACTCTTTCTTCTCTTCCAGGAT
chr1	155959217	155959240	+	0.387227363586426	0.341166023122597	Art2b	TGTTGTTCCATCGTTTCTTTGCC
chr1	155959259	155959282	+	0.272059574127197	0.44491586988491	Art2b	ATTTCGCATTCATATTAAAGTCT
chr1	156115461	156115484	+	0.0380882620811462	0.244762889665458	Clpb	TCCTTCTTTTTCTGCCAGGAGCC
chr1	156142839	156142862	+	0.50834659576416	0.334460717820032	Clpb	TCGGTTCTCCGCCAGGCTACATC
chr1	156181358	156181381	+	0.622833099365234	0.622319492660995	Phox2a	CACTCGCGAGGAACTGGCGCTCA
chr1	156192021	156192044	+	0.671239395141602	0.36733489588387	Inppl1	GCACAGATAGCTTCAGCACAAGG
chr1	156200661	156200684	+	0.624192352294922	0.346972258437049	Folr2	TGCCAGTCTCTCTTGCAGGTAAA
chr1	156264027	156264050	+	0.583457565307617	0.487773576863323	Anapc15	ATCTGGATCGACCCTGTGTGGAG
chr1	156268434	156268457	+	0.567187538146973	0.469671155732732	Lrtomt	ATAGGGCCCATGTGGCTCAGGTA
chr1	156349933	156349956	+	0.725024032592773	0.413407001590167	Numa1	TATCACTCCACCATGAGCTCCAG
chr1	156350563	156350586	+	0.916631622314453	0.425555477647208	Numa1	TGCTGGATCACGAGGATTCACCT
chr1	156352446	156352469	+	0.638071937561035	0.424830430121706	Numa1	CCATCTCCTCCTTCCTTAGCTTC
chr1	156355042	156355065	+	0.475631446838379	0.321681622676721	Numa1	TCTCTTTATCCCAACAGCTGGAT
chr1	156355050	156355073	+	0.629883842468262	0.316076808487651	Numa1	TCCCAACAGCTGGATACCCTGAA
chr1	156461100	156461123	+	0.535903587341309	0.341810883807301	Trpc2	GCCTTCTTTGACTCATCAATCGA
chr1	156474945	156474968	+	0.441393203735352	0.351622023773512	Art5	GCAGCAGGCCTGCTTTCTCCTCC
chr1	156490697	156490720	+	0.659504470825195	0.520185718585265	Chrna10	GAGTCTGGTCTGTATCTGCCACT
chr1	156490972	156490995	+	0.450134124755859	0.263390195935791	Chrna10	TTACTTTCTACAGGTTCTCTCAT
chr1	156518287	156518310	+	0.503054084777832	0.492246408569668	Nup98	ACAGCTACTGGATTGGGCAGGAA
chr1	156518528	156518551	+	0.277197303771973	0.38777336672934	Nup98	GGGGAACTTCAGGGGCTGGGCTG
chr1	156521791	156521814	+	0.814989624023438	0.523119041323086	Nup98	TACTGTACCTATGGAGCGGGATT
chr1	156530957	156530980	+	0.698810882568359	0.466321005795439	Nup98	ATAAACATACCTTAAACACCCAA
chr1	156531086	156531109	+	0.32261474609375	0.401925455827563	Nup98	TTAAACACCGGGATGTTTTATCT
chr1	156531106	156531129	+	0.804389953613281	0.385369194295226	Nup98	TCTGTTGGCCAAACTCCATCCAA
chr1	156532335	156532358	+	0.634800682067871	0.38175893893592	Nup98	GTCCTTCACCCACAGGTGGCTTT
chr1	156532422	156532445	+	0.568938674926758	0.447146005421393	Nup98	GATTTGTCAAATTCACATCTCCT
chr1	156533089	156533112	+	0.629196701049805	0.471543955560739	Nup98	CGGCCAATGGTGAAGTCAGAAAC
chr1	156533143	156533166	+	0.761274566650391	0.487553913282684	Nup98	GCAAGGTCATCCATAGATGGAAT
chr1	156537135	156537158	+	0.544699096679688	0.425119127438186	Nup98	AAAGAATTCAGCTTACCTCTCTC
chr1	156542900	156542923	+	0.444675598144531	0.420686970918652	Nup98	ACAAAAACAAAACTCACTTAGGC
chr1	156543049	156543072	+	0.621222152709961	0.47136893822605	Nup98	TAATGAGTAGGGGTTGTAAGAGC
chr1	156546434	156546457	+	0.20308162689209	0.329398447873108	Nup98	CCTCTTCTTTCTTCTTAGGATCT
chr1	156563281	156563304	+	0.733628845214844	0.452013856428725	Nup98	TATGTACCAAAATTGGAAGTGTT
chr1	156569038	156569061	+	0.64745231628418	0.487545091108488	Nup98	CTGACCTCTAATGACTTGCTTTC
chr1	156574786	156574809	+	0.349783210754395	0.290912416338431	Nup98	TTTTGTGCAAATGCATTGTTCTG
chr1	156615958	156615981	+	0.696731262207031	0.403973698601741	Pgap2	TCGCGGCCTCCCTCAGTTACATG
chr1	156619683	156619706	+	0.552266578674316	0.470771619237686	Rhog	GGTTCACGGTGCGCCCATCAACC
chr1	156832405	156832428	+	0.685284957885742	0.500276452439895	Rrm1	GTGGCTGAAAGACCACAGCACAT
chr1	156832514	156832537	+	0.594292488098145	0.506052315436197	Rrm1	CTCACGCCTCTCCGACTCTCTTC
chr1	156834223	156834246	+	0.712338180541992	0.413652994790182	Rrm1	TGATACTCTGAAGCAGTGTGCCT
chr1	156836826	156836849	+	0.43316047668457	0.354362560810112	Rrm1	GCGCCCAGGGGCATTTGCTATTT
chr1	156836850	156836873	+	0.779612045288086	0.501333303076434	Rrm1	CCTGGAGCCTTGGCACCTGGACA
chr1	156978614	156978637	+	0.526035995483398	0.52238384149053	Trim21	AGGTTTTCCACCATGTTTGCTAT
chr1	156998875	156998898	+	0.592740859985352	0.354550142152917	Olr43	TCTTCCTGTCCATGCTAGCAGCC
chr1	157065686	157065709	+	0.894565887451172	0.579962590151342	Olr48	CATCGGACCCCTACCACTTATGA
chr1	157065731	157065754	+	0.598574104309082	0.561896530595602	Olr48	CAAAACCCGAGTCATCTCCCATT
chr1	157105483	157105506	+	0.425075225830078	0.362904904993824	LOC684179	ACGCCTGTTTCACTCAGATGTAC
chr1	157105666	157105689	+	0.698492736816406	0.350981481075608	LOC684179	TGACTCCCCTGAGTTGGATGTTG
chr1	157116797	157116820	+	0.0162567293643951	0.440163079126116	Trim68	ACAACTGCTGATATTTTTCAAAC
chr1	157120663	157120686	+	0.581325302124023	0.431273818493197	Trim68	TGGGGACAACACTGTGGGCTCCA
chr1	157120786	157120809	+	0.469397048950195	0.404320130510985	Trim68	GTCCCATTTCCATACAGAAGCCT
chr1	157134805	157134828	+	0.735095977783203	0.379297250451223	LOC684208	TGTATGCAGTAGCCACACTGGGC
chr1	157135298	157135321	+	0.553488655090332	0.328344317661644	LOC684208	TGGGCTCTTCATCATCCTCTCAG
chr1	157148897	157148920	+	0.742694320678711	0.389783442023924	Olr63	TGGACTAATTGTCATCATCTCTG
chr1	157224192	157224215	+	0.56688533782959	0.353270877759604	Olr57	TCATCATCACTGAGTCAAGCCTC
chr1	157224312	157224335	+	0.549533462524414	0.466053274412206	Olr57	ATGTTCGAGAAATTAGCTTTGAT
chr1	157224360	157224383	+	0.638759536743164	0.384616576350431	Olr57	TCCATGGCTTCACATTCATGGAA
chr1	157224420	157224443	+	0.653125305175781	0.358148384909331	Olr57	TTGCCATCTGTAACCCACTGAGG
chr1	157224527	157224550	+	0.488980407714844	0.457157815966103	Olr57	CTACTGCTCCTCAAGCGTCTGTC
chr1	157279077	157279100	+	0.628935775756836	0.563248101353053	LOC684170	CAGAAAGAGACAGGTTTAAGGAG
chr1	157279095	157279118	+	0.953820648193359	0.5603747197128	LOC684170	AGGAGCAAAAGTAGAGGAACTAT
chr1	157285407	157285430	+	0.710108871459961	0.41363912645985	LOC103691226	TGTTGTGTGGAGGAGGACAGGAT
chr1	157292451	157292474	+	0.641119537353516	0.441656714448893	Olr51	TGTAATCGCCCTCTCTGGGAACA
chr1	157292669	157292692	+	0.393158073425293	0.407519745250085	Olr51	CTTTCATGGAGTCTGGAGTTCTG
chr1	157301932	157301955	+	0.763387222290039	0.50824583462862	Olr50	GGTTGTGTGGAGGAGGATAGAAC
chr1	157349333	157349356	+	0.452396392822266	0.436056253933053	LOC684365	ACTACAAATTCATTACTTTTGAT
chr1	157349479	157349502	+	0.743316497802734	0.45115547030546	LOC684365	ACCAATGGTGTGGTCTGTAAAAT
chr1	157349577	157349600	+	0.656147155761719	0.33348320669844	LOC684365	TCGCTCTAACATCCTCTCCCACT
chr1	157359143	157359166	+	0.573797454833984	0.483696939378016	LOC684376	TAAGAAAGGGCACAGGGAAGACC
chr1	157396088	157396111	+	0.638233909606934	0.350766926113063	Olr67	TCCATGTATTCACTGCCATGGAG
chr1	157396222	157396245	+	0.809641876220703	0.445416992418705	Olr67	GCCATCAGGAGCACAGCTTTGGT
chr1	157415551	157415574	+	0.638233909606934	0.350766926113063	Olr68	TCCATGTATTCACTGCCATGGAG
chr1	157415685	157415708	+	0.809641876220703	0.445416992418705	Olr68	GCCATCAGGAGCACAGCTTTGGT
chr1	157438570	157438593	+	0.78347900390625	0.576446576194004	Olr70	AGGAGGAATGGTAATGGGAGAAT
chr1	157454730	157454753	+	0.93956169128418	0.515265247401085	Olr72	AGGATCAGCATGTAAGACACAGA
chr1	157454905	157454928	+	0.707268676757812	0.526699910838598	Olr72	GTGTAAAGGGAAATGGTAGAATA
chr1	157454967	157454990	+	0.749519119262695	0.471358785760487	Olr72	AAGACCCTCCTGACTGTAAGGAT
chr1	157455247	157455270	+	0.800090255737305	0.472917708905038	Olr72	TGAGGAAGAGAATGGTGCAGTTT
chr1	157483372	157483395	+	0.65910270690918	0.344923727727179	Olr75	TGCCACTGCCCTCTCTGGCAACA
chr1	157483410	157483433	+	0.734424285888672	0.372531611564974	Olr75	TCATTGTGACCCAGCACAGTCTG
chr1	157483556	157483579	+	0.27600658416748	0.333742627657238	Olr75	TGTATTGTTCAGATGTTTTTTCT
chr1	157502665	157502688	+	0.65910270690918	0.344923727727179	Olr77	TGCCACTGCCCTCTCTGGCAACA
chr1	157502703	157502726	+	0.734424285888672	0.372531611564974	Olr77	TCATTGTGACCCAGCACAGTCTG
chr1	157502849	157502872	+	0.254426155090332	0.318565171256473	Olr77	TGCATTGTTCAGATGTTTTTTCT
chr1	157516252	157516275	+	0.863123016357422	0.439535045558928	Olr78	TCCTGAAGGGTTTCCCTGGACTG
chr1	157523254	157523277	+	0.490114097595215	0.339385490237538	Olr79	TGCCACTTCTATTGCAGGGAACA
chr1	157523433	157523456	+	0.594181022644043	0.422105979153924	Olr79	ATGCTTGCCTGGTTCAGATGTAC
chr1	157572117	157572140	+	0.724344940185547	0.477554084872212	Olr81	TCTTGTGGCCCTAGTGGGAAATA
chr1	157572479	157572502	+	0.737655868530273	0.432849443388697	Olr81	TATGCCCAATGATCTATCTCATT
chr1	157572504	157572527	+	0.449104118347168	0.469256255554149	Olr81	CCGCTTACCCTTTTGTCAAGCTC
chr1	157605289	157605312	+	0.724344940185547	0.477554084872212	Olr83	TCTTGTGGCCCTAGTGGGAAATA
chr1	157605557	157605580	+	0.804773178100586	0.445977004928124	Olr83	GCCATCTGTGTTCCACTCCACTA
chr1	157605651	157605674	+	0.570631523132324	0.434139989659281	Olr83	TATGTCCAATGATTTATCTCATT
chr1	157605667	157605690	+	0.377399291992188	0.258375334423829	Olr83	TCTCATTTACCGCTTACCCTTTT
chr1	157605676	157605699	+	0.449104156494141	0.469256255554149	Olr83	CCGCTTACCCTTTTGTCAAGCTC
chr1	157620001	157620024	+	0.61873348236084	0.469169487942832	Olr84	GCATTGGTGGGAAACAGCTCACT
chr1	157626984	157627007	+	0.552574996948242	0.448953000362242	Olr85	GCTTCAGGGTAATACTCTTTGGT
chr1	157627032	157627055	+	0.64123664855957	0.388600206362498	Olr85	TCCACAACTTCACAGGCATGGAG
chr1	157657001	157657024	+	0.538263778686523	0.35420240688386	Olr86	TTGTGTATTTGACTGCTCTTCTG
chr1	157657172	157657195	+	0.461896667480469	0.574018343420177	Olr86	AAAAGATATCATTTGATGGCTGT
chr1	157657226	157657249	+	0.689025268554687	0.590536355255595	Olr86	CAGGTATGGAGTCAGCTGTGCTT
chr1	157657382	157657405	+	0.707521133422852	0.38194776542602	Olr86	TTGTGCTCATCCTGAGATTACCC
chr1	157657497	157657520	+	0.52028621673584	0.43190982442865	Olr86	TGGTTTGTGTGCCATTTCTAACC
chr1	157668988	157669011	+	0.724061813354492	0.421568185867112	Olr87	TCTGATAGCACTTGCGGGAAATT
chr1	157681975	157681998	+	0.588305473327637	0.55238467540186	Olr88	CAGTGTGTCTGGTGGCTGTTTTG
chr1	157682013	157682036	+	0.697718124389648	0.381276063556895	Olr88	TTGATCATCATCCCAGCTGAGCG
chr1	157689830	157689853	+	0.588305473327637	0.55238467540186	Olr89	CAGTGTGTCTGGTGGCTGTTTTG
chr1	157689868	157689891	+	0.697718124389648	0.381276063556895	Olr89	TTGATCATCATCCCAGCTGAGCG
chr1	157726023	157726046	+	0.58521842956543	0.444385374906362	Olr91	GCCATTGCTCCTAAGATGTTGGC
chr1	157726215	157726238	+	0.0432476568222046	0.227782509244081	Olr91	TTTTTACTTCGAGTCATTCTGAT
chr1	157726221	157726244	+	0.395450401306152	0.415155184076638	Olr91	CTTCGAGTCATTCTGATGGTTGC
chr1	157726275	157726298	+	0.610660667419434	0.451866059752945	Olr91	CCTGTTCTCCTCAAGCGACTGCA
chr1	157734018	157734041	+	0.313162670135498	0.383776139073484	Olr92	GTTAGGATGGGGGCAGGGGTGAC
chr1	157734370	157734393	+	0.66282844543457	0.552664130983726	Olr92	AAATGGTGCCATTTCCTATGATG
chr1	157749159	157749182	+	0.798976898193359	0.515335648894786	Olr94	GGCATGGCAGTTGTGGAAAGAAT
chr1	157767628	157767651	+	0.401340599060059	0.388865925022353	Olr96	ATTTGTGCGTTGTCCAAATGTTT
chr1	157767928	157767951	+	0.548421287536621	0.422893803334444	Olr96	ACGTAATATATGGAATGGTTGTG
chr1	157778898	157778921	+	0.727015228271484	0.534054183125208	Olr97	AGGTAAAGGTGTTGCAAGCCAAC
chr1	157798023	157798046	+	0.575343284606934	0.51794944093575	Olr98	ATGAACACTGGATTGAGTTTGAT
chr1	157798071	157798094	+	0.58595703125	0.338506308480926	Olr98	TCCACATGCTTTGCATCTTTGAG
chr1	157824590	157824613	+	0.555547561645508	0.506087797515432	Olr101	ATGAACACTGGATTGAGTTTGAT
chr1	157824638	157824661	+	0.341490249633789	0.299954368905515	Olr101	TCCACATGTTTTGCGCCTTTGAG
chr1	157853619	157853642	+	0.555547561645508	0.506087797515432	Olr103	ATGAACACTGGATTGAGTTTGAT
chr1	157853667	157853690	+	0.585956993103027	0.338506308480926	Olr103	TCCACATGCTTTGCATCTTTGAG
chr1	157865366	157865389	+	0.702192001342773	0.560249927432797	Olr104	CAACCCACAGGATCAAGCTATTC
chr1	157889378	157889401	+	0.704696578979492	0.45009057109998	Olr106	TGATGTCAGGATGCAAACGGTAG
chr1	157901729	157901752	+	0.546842079162598	0.336135971215308	Olr107	TTCACACTCTCTCCTCTGTAGAG
chr1	157901884	157901907	+	0.29831844329834	0.314680571039799	Olr107	TTGGCCCCTCTGCCATTTTTCCT
chr1	157917468	157917491	+	0.447313766479492	0.502884303306145	Olr108	CTTAGTGAGGACTGAAAGGAGTC
chr1	157917584	157917607	+	0.592320365905762	0.384504471102608	Olr108	TCTTCGACTTCTATGAAATTGCA
chr1	157934175	157934198	+	0.4638427734375	0.411256694192446	Olr110	TAGGCTCACCTATTGCGGGAAGA
chr1	157934274	157934297	+	0.579312973022461	0.553441688493535	Olr110	CTATGGTGTGATAGTGGCTCTGT
chr1	157959360	157959383	+	0.348335266113281	0.364136127585641	Olr111	TCGACTCACTTATTGTGGCAGGA
chr1	157959459	157959482	+	0.707582550048828	0.571009311480278	Olr111	CTATGGAATGACTGTGCCTTTAT
chr1	157971495	157971518	+	0.407736434936523	0.402020448900808	Olr112	TAGGCTCACCTATTGTGGGAGGA
chr1	157971594	157971617	+	0.556266021728516	0.50805411501092	Olr112	CTATGGTTTGGTTGTAGCTCTAT
chr1	157980870	157980893	+	0.496650047302246	0.526811245680552	Olr113	AGAACTTCAGGCGGATAATAACC
chr1	157980942	157980965	+	0.627850151062012	0.384014372522166	Olr113	TGATTCTGTCATTGGTTAGGATG
chr1	157988223	157988246	+	0.564667816162109	0.531826805530219	Olr114	AGAACTTCAGGCGAATAATACCT
chr1	157988295	157988318	+	0.627850151062012	0.384014372522166	Olr114	TGATTCTGTCATTGGTTAGGATG
chr1	158003493	158003516	+	0.560637130737305	0.487601800927958	Olr115	GTCACCATAGACGTTGTCAGGAT
chr1	158073274	158073297	+	0.569759254455566	0.401516032797525	Olr119	TTACCCTAGTATCAGTAAGGATG
chr1	158073439	158073462	+	0.716412963867187	0.449953159852808	Olr119	ACCACAGTACACCCAGAACTGTG
chr1	158073552	158073575	+	0.621165084838867	0.494242880091066	Olr119	ATGAGGAAAAGGAGGGTGCCATT
chr1	158081122	158081145	+	0.496650047302246	0.526811245680552	Olr120	AGAACTTCAGGCGGATAATAACC
chr1	158081194	158081217	+	0.575425987243652	0.370995339729387	Olr120	TGATTCTGTCATTGGTTAGGATG
chr1	158097785	158097808	+	0.541528205871582	0.481990524820209	Olr121	GTCACTATAGATGTTGTCAGGAT
chr1	158108903	158108926	+	0.883210830688477	0.538030863696476	Olr122	CCCAGAGACTCCTCACTCAGATA
chr1	158123511	158123534	+	0.883210678100586	0.538030863696476	LOC100361642	CCCAGAGACTCCTCACTCAGATA
chr1	158123772	158123795	+	0.639583511352539	0.373746111467491	LOC100361642	TAACTGTCTTCAGGCTCCCTCAA
chr1	158131340	158131363	+	0.621331901550293	0.498826420940149	Olr124	CCACAGCCATGTGCTCACAATAG
chr1	158131384	158131407	+	0.533123207092285	0.509583724193808	Olr124	GTATAGTACAGCAGCCTTTTAAC
chr1	158131405	158131428	+	0.790880279541016	0.499533471309627	Olr124	ACGAGAAGCGGACATGGCATAAT
chr1	158131468	158131491	+	0.530477294921875	0.481860887561052	Olr124	ATCACCATGGGTGTTGTCAGGAT
chr1	158183429	158183452	+	0.533487892150879	0.465300253288144	Olr127	AGGCGACATTTGATAAGTATTAT
chr1	158219368	158219391	+	0.300445327758789	0.283938792341003	Hbb-bs	TCACCTTCTTGCCATGGGCCTTC
chr1	158219442	158219465	+	0.600235977172852	0.527182654753421	Hbb-bs	GAAAAGTACCTCTGGGTCCAAGG
chr1	158231255	158231278	+	0.0231656622886658	0.269962111345458	Hbb-b1	TCACCTTTTTGCCATGGGCCTTC
chr1	158231329	158231352	+	0.600235977172852	0.527182654753421	Hbb-b1	GAAAAGTACCTCTGGGTCCAAGG
chr1	158237978	158238001	+	0.300445327758789	0.283938792341003	LOC100134871	TCACCTTCTTGCCATGGGCCTTC
chr1	158238052	158238075	+	0.600235977172852	0.527182654753421	LOC100134871	GAAAAGTACCTCTGGGTCCAAGG
chr1	158244704	158244727	+	0.300445327758789	0.283938792341003	LOC120093065	TCACCTTCTTGCCATGGGCCTTC
chr1	158244778	158244801	+	0.600235977172852	0.527182654753421	LOC120093065	GAAAAGTACCTCTGGGTCCAAGG
chr1	158251471	158251494	+	0.291003875732422	0.298057287429018	Hbb	TCACCTTCTTGCCATGGGCCTTC
chr1	158284286	158284309	+	0.533129615783691	0.503817356167442	Hbe1	CTCCATAGGCCATTGATGAGGCT
chr1	158426830	158426853	+	0.509514503479004	0.344642648958963	Olr137	TTGGCCATGTCCTTTGACCGTTA
chr1	158427086	158427109	+	0.750335388183594	0.528384762904868	Olr137	CTCTGATCCTGCTCATTACTGTA
chr1	158446684	158446707	+	0.78596809387207	0.548808332913649	LOC120099899	GAGAGAACAGACCCACCGGATCG
chr1	158446818	158446841	+	0.548894119262695	0.599245625034665	LOC120099899	CACAAGGTGTAAGGAGGCCGACC
chr1	158456484	158456507	+	0.509514503479004	0.344642648958963	Olr139	TTGGCCATGTCCTTTGACCGTTA
chr1	158482503	158482526	+	0.509514503479004	0.344642648958963	Olr140	TTGGCCATGTCCTTTGACCGTTA
chr1	158487282	158487305	+	0.772713775634766	0.423845800255113	Olr141	TATGACAATATGGTAGCTGTTTT
chr1	158487306	158487329	+	0.411216583251953	0.527774055980805	Olr141	AAAGGATTGGAAGTGGGGCCATG
chr1	158487345	158487368	+	0.708506698608398	0.461554030487761	Olr141	GTGTAATACCCAGACCCATGGAT
chr1	158503032	158503055	+	0.632875556945801	0.604057277996892	Olr142	CAAGAAAGGGGAAAGGAAAGAGG
chr1	158521536	158521559	+	0.701443481445313	0.44940214487434	Olr144	TGATGAAAAGAATCAGGGCATTG
chr1	158578679	158578702	+	0.710473403930664	0.369316118902713	Olr148	TGGCTCAATGCTAATGAGATTTC
chr1	158593336	158593359	+	0.588800239562988	0.551926594172311	RGD1562433	GAAGCCACCAATGAGGCCAGAGT
chr1	158605721	158605744	+	0.505065879821777	0.474041673048087	Ubqln3	GGGGATGGGGGTAAATTTGGAGG
chr1	158606748	158606771	+	0.578419990539551	0.460004019720582	Ubqln3	ACTGCCGGATGGTACACGTGTCT
chr1	158616179	158616202	+	0.505726585388184	0.47393344544691	Ubqlnl	GATTAGCCTCTGTTGGGGTAGTT
chr1	158616980	158617003	+	0.740351715087891	0.518956231019738	Ubqlnl	GGAGGCGGCCCATGGACACCAGT
chr1	158623534	158623557	+	0.478715934753418	0.446158463833833	RGD1310717	CCACAAGGGGTCTGCTCACTTTC
chr1	158624264	158624287	+	0.622037887573242	0.463593047711216	RGD1310717	ATATATCTACACACCCGGTTCTG
chr1	158645471	158645494	+	0.760280685424805	0.490453560097319	Olr149	GGCACACCAGCTGTGGACAAGAT
chr1	158659800	158659823	+	0.538576469421387	0.455181974114379	Olr150	ACAGTGGCTTTGGGTGTGAGAAT
chr1	158691019	158691042	+	0.630727005004883	0.463006492563538	Trim6	ACCGGGTATGTTCCCTCCAGGAC
chr1	158692242	158692265	+	0.56729118347168	0.480148428710815	Trim6	ATCAGCTCCGAAGCATCCTGGAC
chr1	158695205	158695228	+	0.0185857605934143	0.565042010172628	Trim6	CATGTTTTACTTTTCTTATAGAG
chr1	158695214	158695237	+	0.0256712079048157	0.429582888085093	Trim6	CTTTTCTTATAGAGCTGACAGAC
chr1	158695495	158695518	+	0.701970596313477	0.39288785371486	Trim6	AATCTTGTCCTGTCGAAAAACCG
chr1	158716922	158716945	+	0.455565185546875	0.35820261145859	Trim34	TCATTTCAGAGCTAACAGCTGTC
chr1	158717357	158717380	+	0.655903167724609	0.499146925552874	Trim34	ATCCAGAAAACCTAAATTTGAAT
chr1	158726325	158726348	+	0.603505935668945	0.497730970001003	Trim5	AACTCTGACTGGACATTTTCCAC
chr1	158767033	158767056	+	0.627150077819824	0.400660479174241	Trim30c	TAGTAACTTGTATGTTGTATTTG
chr1	158767640	158767663	+	0.701690673828125	0.382049997597327	Trim30c	GCTGCCCTTACCTAGATATGCTT
chr1	158773302	158773325	+	0.725654144287109	0.498837354218442	Trim30c	AACTCCTTCTGAATATATTCTAC
chr1	158797834	158797857	+	0.016395001411438	0.276669440738316	Trim30	TTTTTGTTAATGGAAACGATTTC
chr1	158798408	158798431	+	0.700981826782227	0.411284208367172	Trim30	GCTGCCCTCACCTTCAAATGCTT
chr1	158808286	158808309	+	0.73201286315918	0.411372174900424	Trim30	TTGTGATGCAGGCTCTGCAGAAG
chr1	158826344	158826367	+	0.549010047912598	0.389285481597518	Olr152	TATTCCTGTCCATGCTGGCCAGC
chr1	158836026	158836049	+	0.289768199920654	0.341604021584634	Olr153	TTATTTACCTCGTGGCGTTTGCA
chr1	158836033	158836056	+	0.463971862792969	0.520507643620159	Olr153	CCTCGTGGCGTTTGCAGGCAACA
chr1	158849851	158849874	+	0.760442047119141	0.557042538236464	Olr154	CCCTTCTGTGGCCATCATATCAT
chr1	158864453	158864476	+	0.718595123291016	0.370644119237791	Olr155	TTCTCCCCATGCCTATCCTCCTC
chr1	158871994	158872017	+	0.57522632598877	0.514254879553125	Olr156	CCACAGCCATGTGGTCACAGTAT
chr1	158910718	158910741	+	0.712544479370117	0.405040705324961	Olr158	TCTCTCAGCAATAGGGACAAACG
chr1	158911056	158911079	+	0.669327239990234	0.421964717639526	Olr158	TGGTGCTGAGAAATGGCTTAGGT
chr1	158919207	158919230	+	0.479965133666992	0.342868135019202	Olr159	GCAATGCTTTCTCTAACGGACCT
chr1	158919328	158919351	+	0.526494598388672	0.508207939613672	Olr159	CCCATACCTTTACGGGGATGGAG
chr1	158919340	158919363	+	0.524567565917969	0.544816773074499	Olr159	CGGGGATGGAGTCTGGGGTGCTC
chr1	158919611	158919634	+	0.634285125732422	0.343724013832909	Olr159	TGGCCTGATGGTTGCTCTCTTGA
chr1	158934045	158934068	+	0.607946319580078	0.336778770810089	Olr160	TTGATTGTCTGGTCCAGATGTTC
chr1	158934381	158934404	+	0.42753475189209	0.386677971275143	Olr160	TTGGGGGATTTGACATTCTGTGC
chr1	158943371	158943394	+	0.665490798950195	0.541860238009202	Olr161	CCAAGAGGCATCACTACACCAGC
chr1	158943468	158943491	+	0.754623260498047	0.426701338954306	Olr161	GCCATCTTATGGTTCAATGATAA
chr1	158943664	158943687	+	0.0557026052474976	0.255553625896747	Olr161	TGACCTTCAGAAATTTTGTGGCT
chr1	158957155	158957178	+	0.665490798950195	0.541860238009202	Olr162	CCAAGAGGCATCACTACACCAGC
chr1	158957252	158957275	+	0.41992992401123	0.320564166419393	Olr162	GCCATCTTTTGGTTCAATGCTAA
chr1	158957366	158957389	+	0.607819328308105	0.465775135018027	Olr162	GATAGGTATGTGGCAATTTGCAG
chr1	158957448	158957471	+	0.513138389587402	0.322496471924542	Olr162	TGGCCGTCAGAAATTGTGTAGCT
chr1	158972196	158972219	+	0.505718040466309	0.32411813520536	Olr163	GCAATGCTTTCTCTGACAGATCT
chr1	158972317	158972340	+	0.487579650878906	0.518906054158636	Olr163	CCCATACCTTTATGGGGATGGAG
chr1	158972329	158972352	+	0.524567604064941	0.429642428769633	Olr163	TGGGGATGGAGTCTGGGGTGCTC
chr1	158972600	158972623	+	0.634285125732422	0.343724013832909	Olr163	TGGCCTGATGGTTGCTCTCTTGA
chr1	158994681	158994704	+	0.586860313415527	0.429497374561714	LOC120097921	ACACTAGCAGGAGAACCTTTGAG
chr1	158994798	158994821	+	0.587361679077148	0.532261074580404	LOC120097921	CTAAGTCCTCCAAGGCTTGCTTC
chr1	159015276	159015299	+	0.783705215454102	0.555642267782394	Olr164	CCATGTATAGCATTGCCCTTACA
chr1	159015462	159015485	+	0.574955406188965	0.395083950511619	Olr164	AGGCCTGCCTGGCTCAGATGTTC
chr1	159015779	159015802	+	0.490070381164551	0.474711944019794	Olr164	ATGGTTGTCCTCCTGATTGGGGA
chr1	159043338	159043361	+	0.459784240722656	0.417421529153512	Olr165	TTATATTGCCTCGGCAGTAGGGT
chr1	159043622	159043645	+	0.630122566223145	0.520229567049926	Olr165	GGTATTGCACTTAAGCACATGAC
chr1	159108342	159108365	+	0.505718040466309	0.32411813520536	Olr168	GCAATGCTTTCTCTGACAGATCT
chr1	159108463	159108486	+	0.414321022033691	0.515425937631387	Olr168	CCCATACCTTTACGGGGGTGGAG
chr1	159108475	159108498	+	0.525095291137695	0.559936669536558	Olr168	CGGGGGTGGAGTCTGGGGTGCTC
chr1	159108746	159108769	+	0.634285125732422	0.343724013832909	Olr168	TGGCCTGATGGTTGCTCTCTTGA
chr1	159128627	159128650	+	0.572409820556641	0.453408994878967	Olr170	GCAACAGACATGTGGTCACAGTA
chr1	159196824	159196847	+	0.57061695098877	0.385772963914649	Olr171	TCCTCAATGGGATTCCTGGGTTG
chr1	159196887	159196910	+	0.679601058959961	0.347882655860309	Olr171	TGTACCTCATTGCTGTCACAGGT
chr1	159249431	159249454	+	0.413325500488281	0.404566452827973	Olr175	AATCCAATCTTCTTGAGGTTGAA
chr1	159308061	159308084	+	0.409349899291992	0.434456957151412	Olr178	CTTCTTGGCAATGCTGAGCTCCA
chr1	159308141	159308164	+	0.223625793457031	0.411265748952743	Olr178	ATTTACGGGAAATTAGCTTTGGG
chr1	159308146	159308169	+	0.317508277893066	0.483789840746039	Olr178	CGGGAAATTAGCTTTGGGGGATG
chr1	159349683	159349706	+	0.837859497070312	0.49536116501903	Olr179	TAAGTAATCCAACACCAGCAATA
chr1	159423080	159423103	+	0.674551849365234	0.483001008808432	Olr185	GGCTCCAGGAGCTGTGCTTTGGG
chr1	159423128	159423151	+	0.0192302370071411	0.284006999142322	Olr185	TCCATTTTTTCACAGTCATGGAG
chr1	159429607	159429630	+	0.805197219848633	0.408966042922429	Olr186	TCCACAGCCACCATCCCCAAGAT
chr1	159429866	159429889	+	0.381122779846191	0.370798096215094	Olr186	TATTTCTCATCTTTAGGTTGCCT
chr1	159429881	159429904	+	0.499968032836914	0.363050009741234	Olr186	GGTTGCCTTTCTGTGGTGTCCGA
chr1	159454623	159454646	+	0.698080062866211	0.384347980339065	Olr188	TCCTGCTAGGGATTCCAGGACTG
chr1	159454896	159454919	+	0.553270683288574	0.378361505795673	Olr188	TCCACGTGTTTACAGGCATGGAA
chr1	159454908	159454931	+	0.445551834106445	0.583008649614783	Olr188	CAGGCATGGAAACTGTTTTGCTA
chr1	159455045	159455068	+	0.428935852050781	0.35911753653072	Olr188	GTTCTTGTGACTCCATTTGTGTT
chr1	159462111	159462134	+	0.805197219848633	0.408966042922429	Olr189	TCCACAGCCACCATCCCCAAGAT
chr1	159462370	159462393	+	0.376501312255859	0.37659963033479	Olr189	TATTTCTCATCTTTAGGTTGCCT
chr1	159462385	159462408	+	0.499968032836914	0.363050009741234	Olr189	GGTTGCCTTTCTGTGGTGTCCGA
chr1	159476525	159476548	+	0.644775390625	0.427562943520384	Olr190	TGATCATGGCCTTTGATCGCTAT
chr1	159476772	159476795	+	0.394230346679687	0.327662317507529	Olr190	TCAGTTTGCTGGAGGCTGGACTC
chr1	159501020	159501043	+	0.460224418640137	0.360918445942026	Olr192	TTAAAAGTGATGTCATCACAGGA
chr1	159501335	159501358	+	0.693834381103516	0.406946039609755	Olr192	TTGTCAAACCAGAAGATGGCCAG
chr1	159514961	159514984	+	0.582305221557617	0.379958080609057	Olr193	TTGAAGGTAATGTCATCACAGGA
chr1	159515279	159515302	+	0.762985076904297	0.41482856203461	Olr193	TGGTCAAACCAGAAGATGGCCAG
chr1	159544280	159544303	+	0.597887573242188	0.406107599407281	Olr194	CCACAGCCATATGTTCACAATAG
chr1	159544597	159544620	+	0.39607105255127	0.408779366202198	Olr194	GGCGCAGTGGAGGAGGCCAGGAC
chr1	159582909	159582932	+	0.597887573242188	0.406107599407281	Olr196	CCACAGCCATATGTTCACAATAG
chr1	159583226	159583249	+	0.39607105255127	0.408779366202198	Olr196	GGCGCAGTGGAGGAGGCCAGGAC
chr1	159619409	159619432	+	0.444860801696777	0.497123400609019	Olr198	CTTTGTAGCTCTTGGTGCCAATA
chr1	159619627	159619650	+	0.653963851928711	0.370603351258917	Olr198	TGGGCATGGAGTCAGGCATCTTC
chr1	159635776	159635799	+	0.745577850341797	0.585557193489378	Olr199	CATTGCAGCTCTTGGTGCCAATA
chr1	159635994	159636017	+	0.668057250976563	0.389702459566496	Olr199	TGGGCATGGAGTCAGGCATCCTC
chr1	159657432	159657455	+	0.784446716308594	0.588866303603213	Olr200	CATTGTAGCTCTTGGTGCCAATA
chr1	159657650	159657673	+	0.820542755126953	0.429783153661291	Olr200	TGTGCATAGAGTCAAGCATCTTC
chr1	159715833	159715856	+	0.537618446350098	0.397452188472492	LOC686660	TATTGACTGGCATCCCAGGGTTG
chr1	159716295	159716318	+	0.67324577331543	0.490793154910513	LOC686660	AGCACTTTCATACCAAGATCATA
chr1	159735572	159735595	+	0.708012466430664	0.502858599158455	Fam160a2	AGAGCCATACCCGGGAGTTGCTG
chr1	159753519	159753542	+	0.0123381781578064	0.4957562252495	Cnga4	CATTTTTGTTGTCATCCATTGGA
chr1	159753804	159753827	+	0.642206497192383	0.558390845060144	Cnga4	CAACATGAACACTGCAGATGCGG
chr1	159779193	159779216	+	0.53859302520752	0.429220700990729	Cckbr	TGCAGTGATCTTTCTGATGAGTG
chr1	159779560	159779583	+	0.483354911804199	0.458010472687244	Cckbr	CCCTTGTTTAGGGGTATCAGTGA
chr1	159779570	159779593	+	0.75260383605957	0.476541854788819	Cckbr	GGGGTATCAGTGAGTGTATCCAC
chr1	159893320	159893343	+	0.558076171875	0.515361816305306	Smpd1	CTGCTCTCAACTATGGGCTGAAG
chr1	159894438	159894461	+	0.501955375671387	0.35918700028219	Smpd1	TGAAGCCATGGCCAAGGCATGGG
chr1	159906119	159906142	+	0.514876708984375	0.234936627079726	Apbb1	TTTACCTTCCAAAACTCTCCTTC
chr1	159906123	159906146	+	0.778087539672852	0.463263805603941	Apbb1	CCTTCCAAAACTCTCCTTCCTCA
chr1	159913101	159913124	+	0.363836326599121	0.420354641126221	Apbb1	ACCACTTGGCATTGGCAGGGCCT
chr1	159936570	159936593	+	0.618609199523926	0.491532333267888	Hpx	CCTCTGCCAGGGCAGGATATGAA
chr1	159939883	159939906	+	0.661867752075195	0.472571458230877	Hpx	AAGAACAGCATGGTCCCATTGTG
chr1	159995423	159995446	+	0.358237762451172	0.247613346428125	Dnhd1	TCTCAACGTGGCTTCTGATCGGC
chr1	160003387	160003410	+	0.578527984619141	0.452480843744977	Dnhd1	AGAACTGCCTCTTACGAAAGGCA
chr1	160010941	160010964	+	0.640911331176758	0.563308083635362	Dnhd1	CAGGCCCCAAGGCAAAACCCCTT
chr1	160021767	160021790	+	0.307481307983398	0.382608911557018	Dnhd1	TACATCTTATTTGCCCATAGGAC
chr1	160028508	160028531	+	0.591582221984863	0.434332416794616	Dnhd1	TGGGAGGCATTTCAGTTCGAGAG
chr1	160028656	160028679	+	0.720144653320313	0.282892659951764	Dnhd1	TGGATCCTTCCCAAGAACAGAGG
chr1	160030562	160030585	+	0.63120979309082	0.538433494088603	Dnhd1	CAGGATCATCCACGAAAACTTCA
chr1	160041093	160041116	+	0.778682479858398	0.5604011138812	Dnhd1	GAGTGGGTGACCATCATGTATGA
chr1	160042482	160042505	+	0.764441833496094	0.395048703782025	Dnhd1	TACGATCTCAGAGGAGCTCTCAG
chr1	160042851	160042874	+	0.344742965698242	0.292632267668632	Dnhd1	TTCTCTTATTGGCCTTGAATGAG
chr1	160043125	160043148	+	0.850256118774414	0.52422293451015	Dnhd1	CGCCCCACTATATCAGAAAGCTT
chr1	160043865	160043888	+	0.525498809814453	0.461210522181766	Dnhd1	AGATTCAGAATCGTCTGGCAGCC
chr1	160044012	160044035	+	0.547665138244629	0.510245797435931	Dnhd1	CTAAGCTCCTTCATGCTGCCCCT
chr1	160044785	160044808	+	0.451077308654785	0.422920203360091	Dnhd1	GTGGCACTGATCTTGTGACCCAA
chr1	160045081	160045104	+	0.787302474975586	0.555654547454569	Dnhd1	CCTGTGTGTCCTCTGAGCAGACA
chr1	160058998	160059021	+	0.833582153320312	0.593950545305676	Dnhd1	CAGACCCAGAGAAGAGCTGCCAG
chr1	160060011	160060034	+	0.585012321472168	0.492988420486765	Dnhd1	CCTTTGTTGCTACCAGTGCTATT
chr1	160086278	160086301	+	0.438372077941895	0.442757338397086	Rrp8	CTTGTCTCTGAAAGCCACGGTGA
chr1	160100797	160100820	+	0.872149505615234	0.436451160340153	Tpp1	TGGTAGGAGGTTACCTGAGGCAA
chr1	160101775	160101798	+	0.46264720916748	0.555586987115474	Tpp1	CCAAAGTCCACATGAGGGGCCAA
chr1	160115337	160115360	+	0.610038681030273	0.550373678403528	Dchs1	CATACCTGGATAGGGAGACCTCC
chr1	160116678	160116701	+	0.584944610595703	0.446228371781075	Dchs1	ATAGCCCCGAGGCTGAATCTAGG
chr1	160117665	160117688	+	0.590071296691895	0.443895660572724	Dchs1	CTTACCCCATCGATGGCTGTCAC
chr1	160163003	160163026	+	0.493210983276367	0.37011302905958	Mrpl17	AACAGCTTTGGGATCAAGTCCTT
chr1	160198167	160198190	+	0.482082138061523	0.412733335748524	Gvinp1	TTGTTTAGTTCTGGAGCCCGAAG
chr1	160198174	160198197	+	0.596255416870117	0.372131872965416	Gvinp1	GTTCTGGAGCCCGAAGTCCTTCT
chr1	160198438	160198461	+	0.704513854980469	0.487584171187206	Gvinp1	GAGGGACATAAGACGCATCCCCA
chr1	160199271	160199294	+	0.205176849365234	0.498602719166491	Gvinp1	CCAGAATTATTTGCTATGACTTT
chr1	160199370	160199393	+	0.644631958007812	0.378764106562371	Gvinp1	TTGTTATCAGAAGCTGACATGAG
chr1	160199607	160199630	+	0.718359451293945	0.501554077866507	Gvinp1	CGTTTACTGAGGAGAGAGTTCAT
chr1	160199613	160199636	+	0.828067626953125	0.564341073271853	Gvinp1	CTGAGGAGAGAGTTCATGATCTG
chr1	160199988	160200011	+	0.58802978515625	0.453497027874006	Gvinp1	ATGACATCTTCATATGGATCAAA
chr1	160200058	160200081	+	0.0125457668304443	0.381201165747009	Gvinp1	TGTTTTCATCATTTTTGAAGACA
chr1	160200312	160200335	+	0.097841682434082	0.397536854381156	Gvinp1	TAAGTCTGCTTCTTTTCATGGCA
chr1	160200358	160200381	+	0.299175281524658	0.38460476249879	Gvinp1	CCTCATCCATTTCTAAAGGCGGG
chr1	160200393	160200416	+	0.746726608276367	0.459419413227965	Gvinp1	TAGTCCCCATCAATGAGTAATCT
chr1	160200514	160200537	+	0.547172775268555	0.403468700052287	Gvinp1	TTAATGTCAAACGTTGTTCTTTA
chr1	160200537	160200560	+	0.563262557983398	0.394775941751053	Gvinp1	TCATCTGTAGAAATATCTGTGAT
chr1	160200627	160200650	+	0.500295829772949	0.521201762236017	Gvinp1	AGCTCTTGGTATTTGTGTTGATT
chr1	160200679	160200702	+	0.683726806640625	0.400143462025801	Gvinp1	ACTCATTACACCCTAGAAGATGC
chr1	160200718	160200741	+	0.468612251281738	0.515075632214512	Gvinp1	CCAACTGATAGCCTGCACCAGCT
chr1	160200886	160200909	+	0.536864356994629	0.314691483716941	Gvinp1	TCTCCATCAGGGTTGTGTGAGTG
chr1	160200916	160200939	+	0.488973197937012	0.462254342292826	Gvinp1	ATGTCTTAATGAATTCAGAAAAT
chr1	160201065	160201088	+	0.0776473760604858	0.501263278821972	Gvinp1	ATAAACTGAGTTTTATAAGTGGG
chr1	160201080	160201103	+	0.11158242225647	0.456533038156186	Gvinp1	TAAGTGGGTGAATTTTTGCAGAA
chr1	160201117	160201140	+	0.619342422485352	0.393131522792525	Gvinp1	TTAGAAAATTCTGCAGATCCCAA
chr1	160201180	160201203	+	0.0177814602851868	0.327295324964138	Gvinp1	TTTTTTGACTCAATGTTTGCATA
chr1	160201360	160201383	+	0.55472053527832	0.471814991521446	Gvinp1	GGCAGTTAGCCACTTGAAGGGCG
chr1	160201621	160201644	+	0.671404037475586	0.552157857017869	Gvinp1	CACTTGCACCAACTTTAACTCCG
chr1	160201638	160201661	+	0.675910110473633	0.420022952008993	Gvinp1	ACTCCGAAGCCACTATAGCTGCC
chr1	160201666	160201689	+	0.693834381103516	0.377039958828637	Gvinp1	TGTACATATTCAAAGACTCTTCT
chr1	160201702	160201725	+	0.487895202636719	0.487421908584311	Gvinp1	CATCATCCAATTGCTCACTTTTG
chr1	160201888	160201911	+	0.481596031188965	0.361067874399578	Gvinp1	GTTCCTGGAGAGCAGCCTTGGAG
chr1	160202079	160202102	+	0.542067222595215	0.449396769156372	Gvinp1	ACCAAGGAGTTTGGGCTGAAACC
chr1	160202395	160202418	+	0.686037216186523	0.374251073691011	Gvinp1	GGGACACTTCAGCCACTGGCCAA
chr1	160282867	160282890	+	0.530922126770019	0.406378775323114	Gvin1	TTGTTTAGTTCTGGAGCTCGAAG
chr1	160282874	160282897	+	0.544512481689453	0.345570423787956	Gvin1	GTTCTGGAGCTCGAAGTCCTTCT
chr1	160283138	160283161	+	0.704513854980469	0.487584171187206	Gvin1	GAGGGACATAAGACGCATCCCCA
chr1	160283971	160283994	+	0.205176849365234	0.498602719166491	Gvin1	CCAGAATTATTTGCTATGACTTT
chr1	160284070	160284093	+	0.644631881713867	0.378764106562371	Gvin1	TTGTTATCAGAAGCTGACATGAG
chr1	160284307	160284330	+	0.718359451293945	0.501554077866507	Gvin1	CGTTTACTGAGGAGAGAGTTCAT
chr1	160284313	160284336	+	0.828067626953125	0.564341073271853	Gvin1	CTGAGGAGAGAGTTCATGATCTG
chr1	160284688	160284711	+	0.58802978515625	0.453497027874006	Gvin1	ATGACATCTTCATATGGATCAAA
chr1	160284758	160284781	+	0.0125457668304443	0.381201165747009	Gvin1	TGTTTTCATCATTTTTGAAGACA
chr1	160285012	160285035	+	0.097841682434082	0.397536854381156	Gvin1	TAAGTCTGCTTCTTTTCATGGCA
chr1	160285058	160285081	+	0.299175262451172	0.38460476249879	Gvin1	CCTCATCCATTTCTAAAGGCGGG
chr1	160285093	160285116	+	0.746726608276367	0.459419413227965	Gvin1	TAGTCCCCATCAATGAGTAATCT
chr1	160285214	160285237	+	0.547172775268555	0.403468700052287	Gvin1	TTAATGTCAAACGTTGTTCTTTA
chr1	160285237	160285260	+	0.563262557983398	0.394775941751053	Gvin1	TCATCTGTAGAAATATCTGTGAT
chr1	160285327	160285350	+	0.500295829772949	0.521201762236017	Gvin1	AGCTCTTGGTATTTGTGTTGATT
chr1	160285379	160285402	+	0.683726806640625	0.400143462025801	Gvin1	ACTCATTACACCCTAGAAGATGC
chr1	160285418	160285441	+	0.468612174987793	0.515075632214512	Gvin1	CCAACTGATAGCCTGCACCAGCT
chr1	160285586	160285609	+	0.545361137390137	0.465284550631956	Gvin1	CCTCCATCAGGGTTGTGTGAGTT
chr1	160285616	160285639	+	0.620135192871094	0.493565060294969	Gvin1	AAGTCCTAATGAATTCAGAAAAT
chr1	160285765	160285788	+	0.320868225097656	0.529796779213585	Gvin1	ATAAACTGAATTATATTAGTGGG
chr1	160285880	160285903	+	0.0177814602851868	0.327295324964138	Gvin1	TTTTTTGACTCAATGTTTGCATA
chr1	160286060	160286083	+	0.608883514404297	0.470514977870628	Gvin1	GGCAGTTAGCCACTTGAAGGGCA
chr1	160286321	160286344	+	0.671404037475586	0.552157857017869	Gvin1	CACTTGCACCAACTTTAACTCCG
chr1	160286338	160286361	+	0.675910110473633	0.420022952008993	Gvin1	ACTCCGAAGCCACTATAGCTGCC
chr1	160286366	160286389	+	0.693834381103516	0.377039958828637	Gvin1	TGTACATATTCAAAGACTCTTCT
chr1	160286402	160286425	+	0.487895202636719	0.487421908584311	Gvin1	CATCATCCAATTGCTCACTTTTG
chr1	160286588	160286611	+	0.481596031188965	0.361067874399578	Gvin1	GTTCCTGGAGAGCAGCCTTGGAG
chr1	160286779	160286802	+	0.542067222595215	0.449396769156372	Gvin1	ACCAAGGAGTTTGGGCTGAAACC
chr1	160287095	160287118	+	0.754493560791016	0.379396929238109	Gvin1	GGGATACTTCAGCCACTGGCCAA
chr1	160362220	160362243	+	0.731868133544922	0.475106124122816	Olr203	GCATTGACCAGCAATGGACTTCT
chr1	160362461	160362484	+	0.602945671081543	0.379524859773951	Olr203	TGGCCTATGACAGGTATGTAGCC
chr1	160362708	160362731	+	0.483151016235352	0.340151783719323	Olr203	TTTGATGGGTGTGACTTTACTCT
chr1	160459114	160459137	+	0.744834136962891	0.539974343816854	Olr205	GAGGATGACAAATGGCCACATAC
chr1	160477284	160477307	+	0.791403961181641	0.545365931636598	Olr206	GAGGTTGACAAATAGCTACATAC
chr1	160512864	160512887	+	0.794758758544922	0.471892095310472	Olr208	AGCAGGAAATCAATAACTGCCTT
chr1	160566143	160566166	+	0.584584732055664	0.521074032442118	Olr210	CACAATGCACTTCCCTTTCTGCA
chr1	160566257	160566280	+	0.922330169677734	0.459870399311975	Olr210	TGTGACAGGAGTGACATTCCTAT
chr1	160570391	160570414	+	0.659662933349609	0.451904295755398	Olr211	GGAGGGCAGGTGGTTCACAGAAG
chr1	160570882	160570905	+	0.700113220214844	0.405146637753597	Olr211	GGATTCTCTGAGAGTCCCAGCAG
chr1	160610018	160610041	+	0.659663009643555	0.451904295755398	Olr213	GGAGGGCAGGTGGTTCACAGAAG
chr1	160610191	160610214	+	0.735433578491211	0.637504370359422	Olr213	CAGACAGCTACATACCGGTCATA
chr1	160610509	160610532	+	0.700113220214844	0.405146637753597	Olr213	GGATTCTCTGAGAGTCCCAGCAG
chr1	160633453	160633476	+	0.550210609436035	0.375363485561992	Olr214	TGGCTTATGACAGGTATGTGGCC
chr1	160633700	160633723	+	0.513477592468262	0.402177178426803	Olr214	TTTAGCAGGTGTTTCTATGCTGA
chr1	160633704	160633727	+	0.487536315917969	0.422685324105894	Olr214	GCAGGTGTTTCTATGCTGATTCT
chr1	160656693	160656716	+	0.870908126831055	0.483683309828482	Olr215	GCCATGACCAGCAATGGACTTCT
chr1	160656934	160656957	+	0.648071212768555	0.405827837149455	Olr215	TGGCCTATGACAGGTATATAGCC
chr1	160657181	160657204	+	0.549839706420898	0.338422948301289	Olr215	TTTGATGGGTGTGACCTTGCTTT
chr1	160777732	160777755	+	0.685994186401367	0.481802035232367	Olr222	AGAGTGCAGGAGGCTCACAAAAG
chr1	160778098	160778121	+	0.749451522827148	0.578454229920217	Olr222	GAAAGAAGTACATTGGTGTATGA
chr1	160827753	160827776	+	0.816922225952148	0.481369828474291	Olr226	ACCATGGAGATACCAAAACCTCC
chr1	160863592	160863615	+	0.793954162597656	0.368904277008143	Olr227	TCCTCATGAGCTTCTCTTCCCTG
chr1	160863666	160863689	+	0.540218086242676	0.443556071067708	Olr227	GTCACTCTGCTGGGAAACAGTCT
chr1	160863778	160863801	+	0.78880729675293	0.457915592031404	Olr227	ACCTGGTCATTGTACCCAAAATG
chr1	160930910	160930933	+	0.71140266418457	0.498794965107699	Olr229	CCAGGAAGTGGGACAGCACTTGA
chr1	160948111	160948134	+	0.532408676147461	0.468550135733738	Olr230	GTCACTCTGATCGGAAATAGCCT
chr1	160957135	160957158	+	0.736722793579102	0.310831354213881	Olr231	TTCTTACCAGCTTCTCAAGCTTG
chr1	160957205	160957228	+	0.597464942932129	0.546689213068551	Olr231	CCTAGTTACACTCTTGGGCAATG
chr1	161028277	161028300	+	0.715788726806641	0.467479116956841	Olr234	TGTGCTGACTGTACTTGGAAACC
chr1	161070965	161070988	+	0.6963134765625	0.404618583945693	Nlrp14	TTATATGGGATAAGACTTCTTTG
chr1	161071009	161071032	+	0.803067855834961	0.532007015164319	Nlrp14	AATTGTGTAACTACTCACAAAGA
chr1	161071104	161071127	+	0.633741149902344	0.397988835366658	Nlrp14	TGGAGCTGCTGGAATTGGGAAGA
chr1	161071187	161071210	+	0.0313134956359863	0.368572028099033	Nlrp14	CCCATGTTTTTTATCTCAGTGGG
chr1	161071200	161071223	+	0.484467544555664	0.302051200533515	Nlrp14	TCTCAGTGGGAGAGAAATTAGCC
chr1	161071325	161071348	+	0.461096649169922	0.437007896930724	Nlrp14	TACTTGATAGTTTTGATGAGCTG
chr1	161072031	161072054	+	0.613408393859863	0.467375450144494	Nlrp14	CTTGCTGAGAGAGAATCCAGAAG
chr1	161075812	161075835	+	0.377848167419434	0.355194206123758	Nlrp14	GTTTCCTGGCTTTCAACAACACC
chr1	161341231	161341254	+	0.778679962158203	0.477415270246872	Syt9	AGGCATAACTCAATCCGAAGACA
chr1	161341280	161341303	+	0.677358322143555	0.436787393783024	Syt9	ATATCCAACAGCTTCAGAGGCAG
chr1	161341606	161341629	+	0.646707382202148	0.310888165648559	Syt9	TTTCCTGTGCACTACAATGACCT
chr1	161481964	161481987	+	0.07806556224823	0.243463809561884	Olfml1	TTTTCTGTTTGAAGCAAGGGCTG
chr1	161489943	161489966	+	0.642558288574219	0.477814086115055	Olfml1	AATTCTGTCTAAGGAATGATCGT
chr1	161625517	161625540	+	0.622767791748047	0.464515950531413	Ppfibp2	GATCAAGAAATCCACCGACTGAA
chr1	161628078	161628101	+	0.375331001281738	0.401769812655881	Ppfibp2	ATATTTCCAGGGTCTTCAGAGAG
chr1	161660712	161660735	+	0.570171318054199	0.517383215120897	Cyb5r2	CCTTTATAATTAAGTCCACAAAT
chr1	161660718	161660741	+	0.72664192199707	0.452225415786623	Cyb5r2	TAATTAAGTCCACAAATCCTTGA
chr1	161663432	161663455	+	0.641588592529297	0.450190997363637	Cyb5r2	AGGCTAAGAGAATCACGATGGCC
chr1	161681424	161681447	+	0.608969459533691	0.371405873183963	LOC499235	TTCCAGGGACCTGAAGATTTTTC
chr1	161681472	161681495	+	0.107489862442017	0.416654697128468	LOC499235	ATATTCTTTCTTTGTTCTGTATA
chr1	161681499	161681522	+	0.53595401763916	0.480138940515608	LOC499235	GTGTATTGATTATCGTGTGCTGA
chr1	161707148	161707171	+	0.520894393920898	0.463101050156979	Ovch2	CCAAATTGGAAGGTTCCAACCAT
chr1	161713856	161713879	+	0.825757904052734	0.500320346920096	Ovch2	AAACTTACCTCTGATGGAAGAAA
chr1	161736272	161736295	+	0.683851547241211	0.578983698999603	Olr235	CATTGCTGATATGTCTCCTGCCA
chr1	161743555	161743578	+	0.726702346801758	0.457781389667429	Olr237	AGGACTGGGTCATCTGTTAATCC
chr1	161759932	161759955	+	0.551954917907715	0.347006523123479	Olr239	TTTGGTCCACAGAAAGTCAGGCT
chr1	161784528	161784551	+	0.580980682373047	0.541479087644369	Olr240	CTGGTTGTGTGTTAAGTCTGTCC
chr1	161813696	161813719	+	0.684937896728516	0.484906687991508	Olr241	GTAGGCAATATCAGCATCATCAC
chr1	161813795	161813818	+	0.744622039794922	0.404081982676448	Olr241	TATTCAACTTCAGTCTCAGTCAT
chr1	161814057	161814080	+	0.344942626953125	0.458930405987268	Olr241	CTGGTTGTTTGTTAAATCTGTCC
chr1	161842247	161842270	+	0.392660675048828	0.305045018490583	Olr242	TGACATTTCTAGGGATATATGCT
chr1	161842306	161842329	+	0.719367599487305	0.530577121589682	Olr242	ATAAGAAACTGCCCTCAACTCCA
chr1	161842557	161842580	+	0.51691276550293	0.400737952691856	Olr242	TTCAACACATATGTCCCCCAGGA
chr1	161842594	161842617	+	0.424536056518555	0.418207680287847	Olr242	GTTGGAGCTTCCTATGTGGGTGG
chr1	161842640	161842663	+	0.596296157836914	0.527578046569313	Olr242	CTAGTTGTCTGTTGAGTCTGTCC
chr1	161928202	161928225	+	0.688288879394531	0.34510615754947	Olr245	TGACCCAAAAGGTCTGCTTTCAG
chr1	161928353	161928376	+	0.712407150268555	0.534928038424582	Olr245	CCTTGCATGTGACTACACTGCTC
chr1	161928397	161928420	+	0.288391857147217	0.324950846460188	Olr245	TGCTTTCTGCATTTGTTCTGGTG
chr1	161928435	161928458	+	0.649085388183594	0.388119988223962	Olr245	ATCATGATTTCCTACATCTTCAT
chr1	161949875	161949898	+	0.789675903320312	0.5380183575754	Olr246	TATAGTGACTGTAGTGGGAAATA
chr1	161968605	161968628	+	0.482096176147461	0.352885684756689	Olr247	TTTGGCTTAACAGATGACCCAGT
chr1	161968958	161968981	+	0.473948249816895	0.393360559427732	Olr247	TTCAACTAAAATGTCCACACAAG
chr1	161969041	161969064	+	0.548156051635742	0.537959473213695	Olr247	CTATATGCTTCTATTCATTAGTT
chr1	162007835	162007858	+	0.629571533203125	0.535952594928661	RGD1562400	CTAGGAAGTTGACAAGCATGTTG
chr1	162008026	162008049	+	0.75180419921875	0.492848294788633	RGD1562400	AGTACTGGGTCATCTGTTAATCC
chr1	162033943	162033966	+	0.540050659179688	0.416756546012821	Olr250	TTGGGATTAACTGATGACCCAGT
chr1	162034296	162034319	+	0.59901538848877	0.401130931871336	Olr250	TTCCGCCAAAATGTCCACACAAG
chr1	162034364	162034387	+	0.602914161682129	0.474045074619213	Olr250	ATGCTTCCCTAATTGTAATGGTT
chr1	162034389	162034412	+	0.0109457588195801	0.300247540480161	Olr250	CTTTTTTTCTTTTCTCTTCTGTG
chr1	162034456	162034479	+	0.548427352905273	0.386049492734342	Olr250	GTGGAACTCTCCTGTTCTGATGT
chr1	162080916	162080939	+	0.705927505493164	0.481629416038739	Olr252	TAAGGAAGTTGACAAGCATATTG
chr1	162081116	162081139	+	0.627716865539551	0.36328115071316	Olr252	TCATCTGTTAATCCCAATAAAAT
chr1	162154158	162154181	+	0.705927505493164	0.481629416038739	Olr255	TAAGGAAGTTGACAAGCATATTG
chr1	162220213	162220236	+	0.691688613891602	0.448463671290008	Olr257	AGGACTAGATTGTCTGTTAAGCC
chr1	162267944	162267967	+	0.749645462036133	0.532161338388401	Olr260	GTAAGAAGCTGTCCCCAGCTCCA
chr1	162268278	162268301	+	0.345092964172363	0.466271308517986	Olr260	CTGGTTGTTTGTTAAACCTGTCC
chr1	162284412	162284435	+	0.404231796264648	0.401100761906368	Olr262	GTTGCATAAAGCAGTGGGTTGCA
chr1	162293591	162293614	+	0.473531265258789	0.372163024039622	Olr263	TTGGGCTTAACGGATGACCCAGT
chr1	162293944	162293967	+	0.624042854309082	0.362993847180337	Olr263	TTCCACCAAAATGTCCACACAAG
chr1	162294034	162294057	+	0.0115567970275879	0.270565735421787	Olr263	CTTTTTCTCTTTTCTCTTCTGTG
chr1	162325632	162325655	+	0.0610439252853394	0.303521762263168	Olr264	TTTTATTGGGCTTAACAGATGAC
chr1	162325637	162325660	+	0.473343505859375	0.390179681294	Olr264	TTGGGCTTAACAGATGACCCGGT
chr1	162325990	162326013	+	0.607827949523926	0.333416063486171	Olr264	TTCCACCAAAATGTCCACAGCAG
chr1	162326073	162326096	+	0.0112706136703491	0.480340275202006	Olr264	CTCTTTCCTTCTTTTTATTGTTC
chr1	162326090	162326113	+	0.641053924560547	0.387285325087006	Olr264	TTGTTCTTCTGTGGACCAAATAA
chr1	162326128	162326151	+	0.284832134246826	0.450069233119975	Olr264	CTGTGATTTTGCTCCTTTGGTTG
chr1	162396548	162396571	+	0.533449935913086	0.403944715939017	Olr267	TTGGGCTTAACAGATGACCCAGT
chr1	162396901	162396924	+	0.618853454589844	0.333416063486171	Olr267	TTCCACCAAAATGTCCACAGAAG
chr1	162396966	162396989	+	0.0125452148914337	0.32362922522566	Olr267	TTAGTGCTTCTTTTTTTACTCTT
chr1	162396984	162397007	+	0.0625202894210815	0.460954262321118	Olr267	CTCTTTCCTTCTTTTCCTTGTTC
chr1	162397039	162397062	+	0.262020893096924	0.457330473788354	Olr267	CTGTGATTTTGCTCCTTTGGTGG
chr1	162420700	162420723	+	0.527117385864258	0.403944715939017	Olr268	TTGGGCTTAACAGATGACCCAGT
chr1	162421053	162421076	+	0.552764663696289	0.392726320181527	Olr268	TTCAACCAAAATGTCAACACAAG
chr1	162421136	162421159	+	0.0114692318439484	0.453043966415051	Olr268	CCCTTTCATTTTTTTCTTTCTTC
chr1	162421202	162421225	+	0.489921913146973	0.388775099730108	Olr268	CTCCTTTAGTTGAGCTCTCCTGT
chr1	162421210	162421233	+	0.492978973388672	0.345074690924435	Olr268	GTTGAGCTCTCCTGTTCTGAGGA
chr1	162421244	162421267	+	0.298487205505371	0.351779759168408	Olr268	TTATTCTTGTCACAATTTCTAGT
chr1	162461158	162461181	+	0.567497329711914	0.406945004318116	Olr270	TTAGGCTTAACAGATGACCCAGT
chr1	162461511	162461534	+	0.624042816162109	0.362993847180337	Olr270	TTCCACCAAAATGTCCACACAAG
chr1	162461615	162461638	+	0.557572288513184	0.377991318366697	Olr270	TCTTCTGTGGACCAAATAGAGTC
chr1	162473871	162473894	+	0.546706314086914	0.403944715939017	Olr271	TTGGGATTAACAGATGACCCAGT
chr1	162474224	162474247	+	0.710782852172852	0.367287384100277	Olr271	TCCAACCAAAATGTCAACACAAG
chr1	162474307	162474330	+	0.011260974407196	0.419935594149783	Olr271	CCTTTTCATTCTTTTCTTTCTTC
chr1	162474373	162474396	+	0.489555892944336	0.415430918751481	Olr271	CTCCTTTAGTTGAACTCTCCTGT
chr1	162474381	162474404	+	0.499289436340332	0.339878306626174	Olr271	GTTGAACTCTCCTGTTCTGAAGA
chr1	162479879	162479902	+	0.430587310791016	0.44986373656872	Olr272	CTTGGTTTAACAGATGACCCAGT
chr1	162479888	162479911	+	0.647479553222656	0.456572165579753	Olr272	ACAGATGACCCAGTTCTTAGAGT
chr1	162480232	162480255	+	0.552099113464355	0.392726320181527	Olr272	TTCAACCAAAATGTCCACACAAG
chr1	162480315	162480338	+	0.0775393152236939	0.540855462991615	Olr272	CACTTTCCTACTTTTCTTTTCTC
chr1	162480389	162480412	+	0.520846481323242	0.366805987628075	Olr272	GTTGAACTCTCCTGTTCTGATAA
chr1	162509553	162509576	+	0.493735771179199	0.414434544589806	LOC687082	TTTGTTGTGTTTCTAATAATCTA
chr1	162509950	162509973	+	0.357916221618652	0.460929542611337	LOC687082	CTGGATGTTTATTAAATCTGTCT
chr1	162509961	162509984	+	0.0142380428314209	0.380607454479528	LOC687082	TTAAATCTGTCTTTTTGTAGACC
chr1	162529397	162529420	+	0.576333045959473	0.380364986488924	Olr1875	TGATAAAAGGTTAAATTACAGGC
chr1	162544403	162544426	+	0.521618919372559	0.416021128937884	Olr276	TTGGGATTAACAAATGACCCAGT
chr1	162544431	162544454	+	0.745607986450195	0.450452888805892	Olr276	GAGTCATCCTCTTCACCATCATC
chr1	162544756	162544779	+	0.501130104064941	0.323116845531828	Olr276	TTTAACCAAAATGTCCACACAAG
chr1	162544760	162544783	+	0.754053268432617	0.490550307206165	Olr276	ACCAAAATGTCCACACAAGTCTG
chr1	162544839	162544862	+	0.011404345035553	0.503254200039354	Olr276	CATTTTCCTTTGTTTCTTTTCTT
chr1	162544905	162544928	+	0.563337211608887	0.454397992578351	Olr276	CTCCGTTAGTTGAACTCACCTGT
chr1	162591740	162591763	+	0.680853805541992	0.570606963031339	Olr278	CTAATGGGGCAAAATCACAGAAA
chr1	162591773	162591796	+	0.58024112701416	0.540662525445955	Olr278	CTCTATTGGGTCCACAAAAGAGA
chr1	162617575	162617598	+	0.680853881835938	0.570606963031339	Olr279	CTAATGGGGCAAAATCACAGAAA
chr1	162646402	162646425	+	0.48096076965332	0.405505387543065	Olr1872	TTGGGCTTAACTGATGAGCCAGT
chr1	162646445	162646468	+	0.178966178894043	0.396107044587868	Olr1872	CCATCATTTTGTGCATCTACCTG
chr1	162646755	162646778	+	0.494410018920898	0.392748442172393	Olr1872	TTCAACTAAAATGTCTACACAAG
chr1	162646838	162646861	+	0.0125524997711182	0.464593702234251	Olr1872	CATTTTCCTTTGTTTCTTTCCTC
chr1	162646904	162646927	+	0.498609733581543	0.419350106597476	Olr1872	CTCCTTTAGTTGAACTCACCTGT
chr1	162646912	162646935	+	0.576337661743164	0.397183032618775	Olr1872	GTTGAACTCACCTGTTCTGATAA
chr1	162724431	162724454	+	0.524896621704102	0.341004084386428	LOC687119	TCTCATTACCCTGGTGGGAAACC
chr1	162724582	162724605	+	0.763030090332031	0.464583505057646	LOC687119	TTGGTGAAGAAAAAAACCATCTC
chr1	162857416	162857439	+	0.524819183349609	0.676236982683536	Olr282	CAAAGACCCTTTTGCTCATAATC
chr1	162870627	162870650	+	0.438086013793945	0.683776424427802	Olr281	CAAAGACCCTTTTGTTCATAATC
chr1	162870815	162870838	+	0.922613525390625	0.553024182897559	Olr281	GGTGTGATGACTGTGCTAAAACA
chr1	162924262	162924285	+	0.54441162109375	0.486614758740821	Nlrp10	TAGAGAACAGCATTGTTTTGCAC
chr1	162924923	162924946	+	0.691406478881836	0.501878462298495	Nlrp10	CACCCCAATCTTGCCTCTCCTCC
chr1	162939548	162939571	+	0.568969306945801	0.530316557198172	Eif3f	CCAGGAACTGTTGACAAGCACTC
chr1	162941662	162941685	+	0.211510047912598	0.356724426253401	Eif3f	CCTTTTCTCCTTCTTCCCCAGCA
chr1	162941690	162941713	+	0.48716667175293	0.505393496882048	Eif3f	ATGGGCGTCCCTGGGAGGACCAT
chr1	163023560	163023583	+	0.302683162689209	0.433845045141742	Tub	CTCTTTAAGGTGTTCCTCTTGGC
chr1	163023567	163023590	+	0.492121391296387	0.484547001480241	Tub	AGGTGTTCCTCTTGGCGGGCAGG
chr1	163044252	163044275	+	0.742092437744141	0.418797571773131	Ric3	CCTTCCCAGTCCTCCATGTACGG
chr1	163055806	163055829	+	0.0117002773284912	0.317175261389617	Ric3	GTTTTTCTTGTAGTTGAACAAGC
chr1	163333459	163333482	+	0.769186019897461	0.450156414274674	Stk33	GGAGTATCTCTAGGCTCTTACCT
chr1	163333485	163333508	+	0.487893981933594	0.393844632445865	Stk33	TGTTTAAGTTCATTTCATTGTTG
chr1	163333491	163333514	+	0.391253128051758	0.366516869172689	Stk33	AGTTCATTTCATTGTTGTCATCT
chr1	163333529	163333552	+	0.544732933044434	0.496609128192285	Stk33	ACCATTATGTTTTCCAGCTTTAG
chr1	163339848	163339871	+	0.746109085083008	0.488109002560397	Stk33	CCTGAGGCGACTCAAACACTTGT
chr1	163339908	163339931	+	0.711795272827148	0.463635757949537	Stk33	GGATGTTCACCTCCCGCTCAAGT
chr1	163352471	163352494	+	0.012572500705719	0.304457830046145	Stk33	TTCACTTTTTTAATTGCCCACTT
chr1	163352483	163352506	+	0.532043876647949	0.396087266937366	Stk33	ATTGCCCACTTAGCTCCTGTTTC
chr1	163355507	163355530	+	0.127313413619995	0.490481094604738	Stk33	CCAAATCTTTTAGAGAAGATTCT
chr1	163355519	163355542	+	0.603835067749023	0.437153794533571	Stk33	GAGAAGATTCTCTGCTGGCATTT
chr1	163493221	163493244	+	0.546107368469238	0.38938559539491	Trim66	GCTTCTGATGGTGGCCCAGCTGA
chr1	163565304	163565327	+	0.605829620361328	0.445568457631742	Dennd2b	AGTCCACATCCTCATAGGGATTC
chr1	163577772	163577795	+	0.0984892845153809	0.317903273701216	Dennd2b	GGGCTTGTTCAATTTTCTGGATC
chr1	163578455	163578478	+	0.602085990905762	0.492914065734447	Dennd2b	GAGTGGCTGGGATACCTGCAGGC
chr1	163735212	163735235	+	0.753938140869141	0.522922605350067	Akip1	CGGCCAGGACCCCTACCAGGAAC
chr1	163748649	163748672	+	0.53990592956543	0.524336161163425	LOC499240	CGTCAGTGACAAGGGGTGCCTCA
chr1	163751204	163751227	+	0.691555480957031	0.416666927425197	LOC499240	TCTGAGCCAGATAATAAAAGCCA
chr1	163781182	163781205	+	0.716616821289062	0.439638215291713	Tmem9b	TAGGGAGGGCAGATACATTTACA
chr1	163781203	163781226	+	0.815462493896484	0.525293201277532	Tmem9b	CATCTCACGTCTTCAAAATTCTG
chr1	163800309	163800332	+	0.778133544921875	0.386877917966062	Nrip3	GCCCTTCAGACTTAGTCTGACTG
chr1	163858547	163858570	+	0.636408920288086	0.413227059485206	Scube2	GCCACATCGAGGTCCGTGCCTGA
chr1	163863205	163863228	+	0.690120697021484	0.460658118907314	Scube2	GCTTAAAGGTTACACTTGTCCTG
chr1	163865339	163865362	+	0.476035575866699	0.45914745785891	Scube2	CCACAGTGCAGGGACACACGGGG
chr1	163865830	163865853	+	0.576229972839356	0.301181506095026	Scube2	TTCCAGTGGAGCTTGTACCCTGG
chr1	163872551	163872574	+	0.198576107025146	0.366817727391747	Scube2	AATCCTTTTCTGCAGCTGCAGTC
chr1	163873577	163873600	+	0.722667083740234	0.514594752331934	Scube2	CATGTCTTCCCATCCAACTGGAG
chr1	163878299	163878322	+	0.565252456665039	0.359670573265858	Scube2	TCTCCATCTGCCACTGACGTGGC
chr1	163891191	163891214	+	0.649431610107422	0.533361376888335	Scube2	AACAGTCGTGGACACAGCCTCCA
chr1	163944342	163944365	+	0.210833625793457	0.471991855553487	Dennd5a	CCTGTTTTACTTGTAGCCCGTGG
chr1	163944351	163944374	+	0.622823867797852	0.495357411209524	Dennd5a	CTTGTAGCCCGTGGCTCCAGATC
chr1	163951512	163951535	+	0.241575393676758	0.409066117579856	Dennd5a	CTTACTTGTTGCTGGCTGGCCCG
chr1	163953934	163953957	+	0.541833152770996	0.318753728082569	Dennd5a	TCGTCATCATCGTGACACATGAT
chr1	163954479	163954502	+	0.423443984985352	0.309539180249137	Dennd5a	TCAAAGTTCTGCATCTGCTCCCT
chr1	163954612	163954635	+	0.769776077270508	0.479952673799284	Dennd5a	GCTGGTAAATCCTGAGTTCTTCT
chr1	163954662	163954685	+	0.491419792175293	0.340338916058641	Dennd5a	TTGCTACTGGGATCTTCACGAAC
chr1	163968296	163968319	+	0.605580291748047	0.538849716968597	Dennd5a	GAAACATAGAGTGTGTCCCTGCT
chr1	163969023	163969046	+	0.832414474487305	0.514767340495604	Dennd5a	CGGCTAACAAATACTAACCATTC
chr1	164017321	164017344	+	0.720082321166992	0.423548685139443	Tmem41b	TAGCTACCTGCTGTGACCACTTC
chr1	164022106	164022129	+	0.781664047241211	0.437712348677112	Tmem41b	TACACCAAAAACATAACAAAAGC
chr1	164073414	164073437	+	0.283777923583984	0.439555838235731	Ipo7	GGTGTTATTTATTTGAAAAATAT
chr1	164073425	164073448	+	0.53266185760498	0.431210630137597	Ipo7	TTTGAAAAATATGATAACACAAT
chr1	164075142	164075165	+	0.652494125366211	0.34715838802453	Ipo7	TCTCCAGTCTGATAACAGTGCTT
chr1	164075193	164075216	+	0.421451416015625	0.363877623071777	Ipo7	TCAGCTTGTGAAAAATTATGAGT
chr1	164080073	164080096	+	0.627255363464356	0.386564831393823	Ipo7	TCCAGCTGCTTTCTGATCAATCT
chr1	164083361	164083384	+	0.656872634887695	0.50619095586345	Ipo7	AAGGAAACACTTCAAGTTGAAGA
chr1	164085390	164085413	+	0.580728950500488	0.384051301964708	Ipo7	TTGAAAGTGTTGTATCAGTACAA
chr1	164085444	164085467	+	0.589830894470215	0.59855194489217	Ipo7	CAGCAGACATTAAATTATATTAA
chr1	164086190	164086213	+	0.750554351806641	0.528991069072393	Ipo7	AATTGCAGGGCATTATCCAAGAT
chr1	164088171	164088194	+	0.619185638427734	0.502553146457312	Ipo7	CAGCCTGTAGTAAAAGGAAAGAG
chr1	164090808	164090831	+	0.708226547241211	0.404813293768529	Ipo7	TATTTACAGAAGAAGATCTACAA
chr1	164090814	164090837	+	0.81318962097168	0.672632454444001	Ipo7	CAGAAGAAGATCTACAAAGATCA
chr1	164091289	164091312	+	0.524985733032227	0.431724587750834	Ipo7	AAGGCTTGCTGGGTTCTTCACTA
chr1	164091361	164091384	+	0.734335174560547	0.489406770449369	Ipo7	GAGCTGACAAGAAGATGTCTGAT
chr1	164091638	164091661	+	0.634372749328613	0.38633132885356	Ipo7	TCAGACCTGTAATGCAGGCTCTT
chr1	164092878	164092901	+	0.649805526733398	0.476402623486524	Ipo7	ACCAAGTAATCCAGACTGGGCCA
chr1	164092949	164092972	+	0.694911270141602	0.411979552475939	Ipo7	AATACAATTGACACACTCCTGAG
chr1	164094176	164094199	+	0.663157424926758	0.486663966384617	Ipo7	GATAACCCAGCAGCTTGAAGGGA
chr1	164119218	164119241	+	0.631655197143555	0.371527275624703	Zfp143	TCATAGATGGTGACAATTTAGAA
chr1	164119238	164119261	+	0.577526512145996	0.56656510821105	Zfp143	GAAAATATGGAAGGTGTGAGTTT
chr1	164119262	164119285	+	0.567347869873047	0.505139165788875	Zfp143	CAAGCTGTCACTCTTGCCGATGG
chr1	164123902	164123925	+	0.0116482138633728	0.494741097341547	Zfp143	AAGTTTGCTTTTTTTCTTTAGGT
chr1	164123922	164123945	+	0.645090179443359	0.461016493873679	Zfp143	GGTGTCTATTGATGGTAGTGAAG
chr1	164131995	164132018	+	0.139891262054443	0.360372784126141	Zfp143	TTCCCTTTTGTATCTTTAGGAGA
chr1	164132013	164132036	+	0.566902961730957	0.493246150350155	Zfp143	GGAGAAAGGCCCTTTAAATGCCC
chr1	164132029	164132052	+	0.440559997558594	0.410194905591128	Zfp143	AATGCCCTATTGAAGGCTGCGGT
chr1	164132062	164132085	+	0.640528259277344	0.579676134273425	Zfp143	CAACGTCAAATATCAGAAAAGTA
chr1	164134960	164134983	+	0.578818893432617	0.430362786272066	Zfp143	TTTAGGAGAAAAGCCATATGTCT
chr1	164134964	164134987	+	0.766828689575195	0.559443817045252	Zfp143	GGAGAAAAGCCATATGTCTGTAC
chr1	164135013	164135036	+	0.659024429321289	0.585206357218071	Zfp143	CAGAATATTCCAGTTTGTATAAA
chr1	164177170	164177193	+	0.736744155883789	0.484219046370957	Wee1	CTCCGGATCCTGTAATGCTTCAT
chr1	164178143	164178166	+	0.0420059633255005	0.446252440400804	Wee1	CTTTTTAGTTCCTCTGAAGACAT
chr1	164178150	164178173	+	0.43434455871582	0.314826774172424	Wee1	GTTCCTCTGAAGACATGGAAGCC
chr1	164178337	164178360	+	0.76267578125	0.562319027779007	Wee1	CAGAGAATTACAATTACTGAAAG
chr1	164178437	164178460	+	0.659959411621094	0.51376301762198	Wee1	AATGTGTGAAGAGGCTAGATGGA
chr1	164178468	164178491	+	0.626396408081055	0.306999754992534	Wee1	TGCCATTAAACGATCAAAAAAGC
chr1	164182211	164182234	+	0.742378540039062	0.516320461120263	Wee1	GCTGACGCTGTAAGTGAGAACTA
chr1	164182254	164182277	+	0.583425559997559	0.547831478314121	Wee1	CTGAAGCAGAGCTGAAGGATCTC
chr1	164183599	164183622	+	0.786780014038086	0.400433439045514	Wee1	TATCTCGAACCTCAATCCCAAAT
chr1	164289802	164289825	+	0.345232086181641	0.450642521652661	Swap70	AAACAAGTTCATTTGGAAAAGGT
chr1	164301912	164301935	+	0.675975875854492	0.443738654270068	Swap70	GGTCCAAGACAACTTTGACAAGA
chr1	164309905	164309928	+	0.672035522460937	0.494526456834184	Swap70	GCAAGGGCATGGATCGTCAGACA
chr1	164311059	164311082	+	0.774601974487305	0.466122161658565	Swap70	ACCTGCCATAGGGTTACATGATG
chr1	164313068	164313091	+	0.671743240356445	0.532379800360648	Swap70	GTCTCTGCCTGACAAAGATGGAA
chr1	164410005	164410028	+	0.548552742004395	0.464505049689663	Sbf2	ATAAATACTGCCTCCCAATTGTC
chr1	164421156	164421179	+	0.645817718505859	0.505799872250247	Sbf2	CTTGTGTCTAGTGGAACTAGCAG
chr1	164490466	164490489	+	0.486063957214355	0.439782885650522	Sbf2	AGGGCCCTCAAGGCAGCGGGAAG
chr1	164492045	164492068	+	0.563489723205566	0.28701973476061	Sbf2	TTACCTTCTCAGTCTCCAAAGTT
chr1	164492071	164492094	+	0.300774974822998	0.258117162551669	Sbf2	TTTTCAAATATGAATGAGATGCA
chr1	164505641	164505664	+	0.171899681091309	0.323347022398803	Sbf2	TCATCTTCAGTGGATTATTTTCT
chr1	164505673	164505696	+	0.641574783325195	0.307716956866098	Sbf2	ATTCTCTCTACTTCAAAAGCTAC
chr1	164507834	164507857	+	0.772867431640625	0.439852325392146	Sbf2	GTGAGGAAATCATTCTCAACCAA
chr1	164515579	164515602	+	0.764535598754883	0.503425762822573	Sbf2	ATAGTGCCTCCATCCAAATCTGC
chr1	164518247	164518270	+	0.866170196533203	0.567990248543778	Sbf2	AAGATGGAGTGTACGCCAATAAT
chr1	164520388	164520411	+	0.810191421508789	0.525716916374861	Sbf2	AGAGGAAACATTAAAGATTCCAG
chr1	164546950	164546973	+	0.767797775268555	0.530689289389829	Sbf2	CCTGAGACCCTCCAGCAGCTGGA
chr1	164891110	164891133	+	0.813365783691406	0.427754967919434	Ampd3	TGGAGACGCCAGGCTCAGATCTA
chr1	164895217	164895240	+	0.66691535949707	0.522230531108567	Ampd3	CTGTCCCCGAGGACTGTCCCATC
chr1	164913614	164913637	+	0.786706237792969	0.502669445701231	Ampd3	GCCTTCATGAGATGTTAAATGAA
chr1	164920086	164920109	+	0.405577964782715	0.496675735694826	Ampd3	AAAACTGAAAACTACCTGGGGGG
chr1	164921332	164921355	+	0.686613540649414	0.485007212032743	Ampd3	GGTCAAAGAAACTACTGCCAAGC
chr1	164939892	164939915	+	0.694753646850586	0.496710763833819	rnf141	TATAGCTGGATAAACTGGTATAA
chr1	164972695	164972718	+	0.319518527984619	0.40409962332757	Lyve1	GTGAAGCTCTTTCTTACCTGCAA
chr1	164975845	164975868	+	0.707390213012695	0.533144189176161	Lyve1	GAAACCCGGTAACACACCTACCT
chr1	165019788	165019811	+	0.684326629638672	0.493617217708093	Irag1	CCTTCCAGTGAGTGACTTGTGAA
chr1	165019822	165019845	+	0.833372650146484	0.545539285621023	Irag1	CGTAGCAATATGTCAGAAATGTT
chr1	165041273	165041296	+	0.544813041687012	0.552493681190876	Irag1	CCAGGTCAATGACGTGCCCCAAG
chr1	165145690	165145713	+	0.673612213134766	0.462777856186302	Ctr9	AATAACCACAGGGAAAGCTTGTA
chr1	165149287	165149310	+	0.0121291935443878	0.311388273728424	Ctr9	TTTATTTTTTAGCTGAAGTTCGT
chr1	165149291	165149314	+	0.0291089701652527	0.347649810077827	Ctr9	TTTTTTAGCTGAAGTTCGTCTAG
chr1	165149298	165149321	+	0.537410774230957	0.376986871600274	Ctr9	GCTGAAGTTCGTCTAGGAATGGG
chr1	165151473	165151496	+	0.673794097900391	0.469879429571902	Ctr9	GGCTGATTCCATCAAAAATGGTG
chr1	165153812	165153835	+	0.482343711853027	0.467511645817273	Ctr9	CTCTCGTTTCTCAGGAAGATTAT
chr1	165153927	165153950	+	0.785212326049805	0.441251391008551	Ctr9	TCGAGGTGACAAAGAAAATGCAT
chr1	165154216	165154239	+	0.383350982666016	0.396583482605204	Ctr9	ATGATCTCATTTATCCCAGGGCC
chr1	165154229	165154252	+	0.57611946105957	0.365482736213965	Ctr9	TCCCAGGGCCATTTGAAGAAGGT
chr1	165154533	165154556	+	0.705520858764648	0.518134856100618	Ctr9	GACTTGGAAACCTAGGCGAAGCA
chr1	165154742	165154765	+	0.634770469665527	0.46374797814207	Ctr9	GCCAGGCTCTACGAGGCCATGTG
chr1	165154805	165154828	+	0.775624618530273	0.53819433942359	Ctr9	CGAGAGCATCCTAACTATGTTGA
chr1	165156205	165156228	+	0.781641235351562	0.476017132241953	Ctr9	AGGAAGCCCTTCAGATCAATCAG
chr1	165156835	165156858	+	0.731801223754883	0.353330158890005	Ctr9	TCTGTACATAGGACCATCCCGAT
chr1	165157351	165157374	+	0.558270416259766	0.417053716367367	Ctr9	GGAGCTGTCTTGGCCCACAAAGG
chr1	165159859	165159882	+	0.624970359802246	0.485858252388323	Ctr9	ATGTGGCCTTGGTCTTGCAAAGA
chr1	165185833	165185856	+	0.582170944213867	0.340369269939241	Eif4g2	TCTTCATCACTTCTATCAAGTGA
chr1	165186042	165186065	+	0.47182674407959	0.370753851554668	Eif4g2	TGTGAGGTTTTCAAAAACTTACG
chr1	165186074	165186097	+	0.48984561920166	0.402967785988172	Eif4g2	AGTAGTTCTTCCTTTGATGGTGG
chr1	165186402	165186425	+	0.62594165802002	0.420645440845957	Eif4g2	TTCATTAGAAACGACTGAGCAGG
chr1	165187675	165187698	+	0.466500549316406	0.488511958580311	Eif4g2	AAATTACCTGGCATTTGTCCAAA
chr1	165187967	165187990	+	0.401536712646484	0.408189116882816	Eif4g2	CTGCATCTTGACGGATTTGATTG
chr1	165188377	165188400	+	0.687013931274414	0.581236039067571	Eif4g2	CACTCTTCTCAACAAAACATACC
chr1	165189116	165189139	+	0.618698883056641	0.432454343277128	Eif4g2	AATTCTTACCATCAACATTTCTG
chr1	165189901	165189924	+	0.561864051818848	0.496372939377448	Eif4g2	AGCTAACATTTTAAACTTACCAG
chr1	165189914	165189937	+	0.826361618041992	0.523916040078129	Eif4g2	AACTTACCAGCAGTATGACCCCT
chr1	165189940	165189963	+	0.747770462036133	0.482865766750456	Eif4g2	AGGATGAGTTTAGACTCTACACC
chr1	165189952	165189975	+	0.844434051513672	0.555160226883948	Eif4g2	GACTCTACACCCACATTGAGGAG
chr1	165378013	165378036	+	0.678798370361328	0.455204608294842	RGD1566189	CCCCACTCATCTTGAGATGGCTT
chr1	165903694	165903717	+	0.413394470214844	0.27105014998043	Galnt18	TCTTCCTCCAGTTTCTTGTCGGG
chr1	166184011	166184034	+	0.727793579101563	0.554018105890703	Usp47	CCAGCATCTACCCCAGTCAGAAA
chr1	166187272	166187295	+	0.77571044921875	0.480057000212479	Usp47	GGATGACTCCAGTCACGTGGACG
chr1	166187316	166187339	+	0.631185913085938	0.433790304704204	Usp47	TAGGTCCACTTCCAAGAGAAGGG
chr1	166189729	166189752	+	0.0923099994659424	0.247827448477988	Usp47	TTTTCTCTTTAAAGGTTATGTGG
chr1	166189740	166189763	+	0.583969612121582	0.496621197831267	Usp47	AAGGTTATGTGGGATTAGTAAAC
chr1	166189809	166189832	+	0.444083786010742	0.333390006982499	Usp47	TGACTCCTGAATTTAGGAATGCC
chr1	166194151	166194174	+	0.0122003090381622	0.38471700354325	Usp47	ATTAATTTTATGTTAAAATAGCT
chr1	166194161	166194184	+	0.66490364074707	0.407007785150126	Usp47	TGTTAAAATAGCTTGGCAACAGC
chr1	166196468	166196491	+	0.180794868469238	0.546485660487659	Usp47	AAAATGTGAATATTGTTTTTAGG
chr1	166196489	166196512	+	0.736274490356445	0.490702067444375	Usp47	GGCTGATCTTATAAATGAGCTGT
chr1	166202545	166202568	+	0.40103946685791	0.359233022411465	Usp47	TTCAACCAGAGATCTTGGATGGC
chr1	166202703	166202726	+	0.101621980667114	0.320489077520797	Usp47	GGGCCTTCGGTTTTTGCACTTTC
chr1	166202743	166202766	+	0.505099105834961	0.591696141784737	Usp47	CAGTTGAAAAGGTTTGATTTTGA
chr1	166208210	166208233	+	0.574405212402344	0.437983707175697	Usp47	TTCACTCCAGGTAGAGATGGCGG
chr1	166210556	166210579	+	0.682564010620117	0.474915508179825	Usp47	GAACTCCCTGATGTATGAGCTCT
chr1	166211175	166211198	+	0.87973518371582	0.469213000261815	Usp47	TAGATAACACAAGAAGACATTAA
chr1	166214929	166214952	+	0.676368560791016	0.546413007507917	Usp47	CATCCTGTGAAACAAGTAATGAT
chr1	166215676	166215699	+	0.607896957397461	0.474870354050321	Usp47	GAAGACGTGATTCCCTTGGATTG
chr1	166217396	166217419	+	0.165468330383301	0.390692853010483	Usp47	TGTTTTTAATGCAATAGAAGTGA
chr1	166217404	166217427	+	0.523825149536133	0.413209994639213	Usp47	ATGCAATAGAAGTGATGGTGAAA
chr1	166217490	166217513	+	0.439715805053711	0.488881411239825	Usp47	AATCAGACAGTTTTGGAGTTCAA
chr1	166220499	166220522	+	0.39089672088623	0.555535655053056	Usp47	CTGTTTAGGTGTTTGTTGAAAGC
chr1	166220506	166220529	+	0.526613311767578	0.473828838669619	Usp47	GGTGTTTGTTGAAAGCTCTGAGA
chr1	166220732	166220755	+	0.718198013305664	0.52348304514881	Usp47	AAGTCTGTGGATGCCATTCTAGA
chr1	166245379	166245402	+	0.318533535003662	0.470959485634725	Dkk3	CCATCTGCTGGTCCCGGCACGGC
chr1	166420882	166420905	+	0.466588897705078	0.310102029484194	Mical2	TGGGAAATTCTGTGCTGGCTCCA
chr1	166433147	166433170	+	0.641035079956055	0.48935645389611	Mical2	CTACAAGGACAGTACCCACTACT
chr1	166437762	166437785	+	0.352140159606934	0.537669460196891	Mical2	CATGTGTTCTTTTACAGCCGTTT
chr1	166437776	166437799	+	0.192200393676758	0.468766327086087	Mical2	CAGCCGTTTTGGCCCATGGGCAC
chr1	166438690	166438713	+	0.523464126586914	0.43376500987113	Mical2	CCGGCTGTTACCTCAGACAACCC
chr1	166441507	166441530	+	0.631342658996582	0.420087538625102	Mical2	CCTGATGTTGATCCTCCAGCAAC
chr1	166441988	166442011	+	0.540256004333496	0.421538715123876	Mical2	CTTCTCAACAGATTCCCGGCGTA
chr1	166498391	166498414	+	0.745481948852539	0.397891170374918	Micalcl	GGTCTCTGCTCCCCAGTTCTGAA
chr1	166498493	166498516	+	0.574491500854492	0.42436309039152	Micalcl	GCTTCCGGAAACTGGGTTCCAGT
chr1	166498877	166498900	+	0.375346908569336	0.476827908402593	Micalcl	ATAGCCCCAAGGAGAAGGGGCCA
chr1	166657840	166657863	+	0.765390243530273	0.62083861865239	Parva	CAGAGGAGAATGAGGTGCGGACA
chr1	166686431	166686454	+	0.605865478515625	0.497342946125336	Parva	GAAACGGGAAGGGATCCTTCAGT
chr1	166865808	166865831	+	0.478852081298828	0.307612524008998	Tead1	TGATCTCTTCTAGGTTTGCTTTC
chr1	166963191	166963214	+	0.621891136169434	0.39635442166258	Tead1	TTATTGTATCCAGGTAACAAGCA
chr1	167403569	167403592	+	0.415840835571289	0.337750709892712	Arntl	TTGACGAATTGGCTTCTTTGGTA
chr1	167419920	167419943	+	0.734275741577148	0.632965554254368	Arntl	CAGACAAGAGAAAAGATCACGAC
chr1	167443762	167443785	+	0.601249656677246	0.487643917489042	Btbd10	ATTGTGCTGTATTCAAAAGAGAT
chr1	167461508	167461531	+	0.737854843139648	0.496204961491007	Btbd10	GTATATGCCAGGGTAGACACACA
chr1	167466076	167466099	+	0.556487617492676	0.527180511822426	Btbd10	TAAAGTTTACGAGGTCTACTATG
chr1	167466085	167466108	+	0.675898361206055	0.569879532058113	Btbd10	CGAGGTCTACTATGCAATTTCCG
chr1	167674268	167674291	+	0.769060516357422	0.529072641683449	Far1	GACAGAAAATTATAGCAATCAAC
chr1	167681903	167681926	+	0.880289611816406	0.432389287925502	Far1	TCCACCCCCTGTAGATCCCAAGA
chr1	167684167	167684190	+	0.0134184288978577	0.377114537418025	Far1	ATTTTTTGCATTAGGGATGGATT
chr1	167684200	167684223	+	0.55553882598877	0.412311552046815	Far1	ATGGACCAAGTGGTCTCTTCATT
chr1	167684330	167684353	+	0.371237525939941	0.323798858694793	Far1	ATTTCAACAAAGGCAGGGAAAGG
chr1	167686438	167686461	+	0.692683639526367	0.542691719931809	Far1	AGTAAGTACAGTATTAAGAATCT
chr1	167686881	167686904	+	0.625454978942871	0.356175265716832	Far1	TATCATTACTGGATTGCTGTTAG
chr1	168007893	168007916	+	0.0151132655143738	0.297829866672567	Spon1	TTTTCCTCTGTTTTTCACAGATC
chr1	168007941	168007964	+	0.628810806274414	0.463148456280231	Spon1	TGAGTAACTGTCCTGTGGCAGTC
chr1	168060506	168060529	+	0.592167625427246	0.419365482614771	Spon1	TGGGAACTGGTCGGAGAAGACTC
chr1	168217312	168217335	+	0.498991088867188	0.32516092979643	Spon1	TTTGGTCTCTAGGAGAGCAGCAC
chr1	168219091	168219114	+	0.625543098449707	0.325365048838019	Spon1	TTCCTGCAGTCACCAAACAAGCC
chr1	168246605	168246628	+	0.432256011962891	0.32624239898976	Rras2	TTGCCAATTAAAATCATGGGAAA
chr1	168246645	168246668	+	0.626714096069336	0.500213542903788	Rras2	CTCTGAGAATCTGTCTTTGAAAC
chr1	168416641	168416664	+	0.336921081542969	0.294679051758939	Copb1	ACTCGCCAGCTTCTTTCTTTATT
chr1	168416662	168416685	+	0.380879745483398	0.255546092461931	Copb1	TTTCTGATTCTACGATTGGGATC
chr1	168419921	168419944	+	0.78619026184082	0.468305669773174	Copb1	AACTTACTTGACAGACTTAATAG
chr1	168420555	168420578	+	0.474241561889648	0.40891830997549	Copb1	ATTACTTCCTTCTTCAAGACAAT
chr1	168420666	168420689	+	0.621098098754883	0.448358984383823	Copb1	CCTCTTCAACATTCCTAGATGAG
chr1	168421495	168421518	+	0.527086791992188	0.383452399957297	Copb1	GTTCTACCAATCGGTCCAGGACA
chr1	168421528	168421551	+	0.566608390808105	0.602478184637888	Copb1	CATTGTTATCACTTTCCTTAATA
chr1	168423554	168423577	+	0.412188110351562	0.311860880963699	Copb1	TTGCAGTTGGAGCACTTGACAGT
chr1	168423608	168423631	+	0.75165397644043	0.530935871002872	Copb1	CAGCAGGACTAGATGACTGCAGT
chr1	168429698	168429721	+	0.546718330383301	0.440396248282972	Copb1	GGAGCTTTACCTGATCTGCATGA
chr1	168429707	168429730	+	0.60433837890625	0.517684517521882	Copb1	CCTGATCTGCATGAATGAGCATC
chr1	168429770	168429793	+	0.605574569702148	0.564754243809969	Copb1	CCAGAAAATCATGTATCAGCTCA
chr1	168433286	168433309	+	0.554231376647949	0.477719683745649	Copb1	CCTTTCTGTATGCATCACACACA
chr1	168448624	168448647	+	0.733875122070312	0.480571691081567	Psma1	GGACTATCAACATAAAGGATACT
chr1	168451528	168451551	+	0.547556953430176	0.516231575927256	Psma1	CAGCTTCCATTGCATATTCGATT
chr1	168451850	168451873	+	0.785267486572266	0.559162608187921	Psma1	CCTGAGGGCTCCAAACAGTGACA
chr1	168472423	168472446	+	0.0276614928245544	0.299736169931506	LOC120099911	CTTCTTTTATCAGCACTCCTGAT
chr1	168472432	168472455	+	0.218695812225342	0.320588553726971	LOC120099911	TCAGCACTCCTGATTTTATAAAC
chr1	168472450	168472473	+	0.66840576171875	0.462037531400345	LOC120099911	TAAACGATGAGGGACATCAACCC
chr1	168627661	168627684	+	0.725962142944336	0.479511265301508	LOC102548890	CCTCCCAGCATGCGGCCAGCTAT
chr1	168698214	168698237	+	0.597073783874512	0.551028833563785	Pde3b	CAGATGATTCTCTGGGACTGGGA
chr1	168700321	168700344	+	0.0124075484275818	0.305477314999277	Pde3b	TTTTTTAGAATTCTGGAGGTGGA
chr1	168700328	168700351	+	0.527947807312012	0.495417162917586	Pde3b	GAATTCTGGAGGTGGAAATGGAG
chr1	168700523	168700546	+	0.732117309570313	0.345161093440117	Pde3b	TCCCTGTTCTGAAGTAGAAGATC
chr1	168703257	168703280	+	0.022596447467804	0.371011892080286	Pde3b	GCTGTTTTGAATTATTTGACAGG
chr1	168707298	168707321	+	0.625559234619141	0.445712490699436	Pde3b	GTCATGGATGCCACCTAAATGGG
chr1	168707328	168707351	+	0.457853584289551	0.380174227547355	Pde3b	GTTCAAATCTTATGACAATTCCA
chr1	168732177	168732200	+	0.708160934448242	0.555554264991682	Pde3b	CATAGATCACTGGGCAGTGTATC
chr1	168732917	168732940	+	0.835766143798828	0.401983129176302	Pde3b	TTCTATAAGCTGTGGACACCAAA
chr1	168739700	168739723	+	0.630101165771484	0.290705027846175	Pde3b	TGCACCCTTGCAGCTGTGCCCCT
chr1	168740442	168740465	+	0.859516220092773	0.433829520045973	Pde3b	TAGAGATATCTACCCCTTCCTGT
chr1	168740661	168740684	+	0.0199164438247681	0.313958238241598	Pde3b	TTACTATATATATTTTTGAAAGG
chr1	168743964	168743987	+	0.412137870788574	0.367055082925752	Pde3b	TTTTACACTTAGGTTATGTATAC
chr1	168743969	168743992	+	0.722683029174805	0.646314957400256	Pde3b	CACTTAGGTTATGTATACTTTAT
chr1	168743991	168744014	+	0.276074180603027	0.328443501584133	Pde3b	TTTCAAGATACTGGTTTATTGGA
chr1	168744009	168744032	+	0.451075286865234	0.429195263767886	Pde3b	TTGGAAACATTTAAAATTCCCAC
chr1	168744022	168744045	+	0.663750762939453	0.551756059717366	Pde3b	AAATTCCCACTCAAGAATTTATG
chr1	168744043	168744066	+	0.209779376983643	0.357537482450063	Pde3b	TGAATTATTTTCGTGCACTAGAA
chr1	168788007	168788030	+	0.646166687011719	0.360579713639021	Cyp2r1	TCCATCTCATCTAAATAGGCATC
chr1	168788065	168788088	+	0.0901514339447022	0.44889427125032	Cyp2r1	CTGCAGCTTTTTCAATAAGTTTG
chr1	168788394	168788417	+	0.0361587810516357	0.48173995304261	Cyp2r1	GATTCAAAAGATTTTTGGCCACT
chr1	168791745	168791768	+	0.460137329101563	0.445137943801854	Cyp2r1	CTACATCATAGCCATTGAGAACC
chr1	168881949	168881972	+	0.64527229309082	0.605988362176072	Calca	CACGTACCTCAAAGGAACTGCCT
chr1	169043755	169043778	+	0.609842300415039	0.500331632367035	Insc	CTACAGGCAGAGAAGCTGCTCAT
chr1	169799681	169799704	+	0.693792037963867	0.51811504651378	Sox6	CCTAAAGAGGATCCTCTCCCCAG
chr1	169804953	169804976	+	0.61887767791748	0.332487496675227	Sox6	TCCCAGTAGGTGAGACCGCCCCT
chr1	169832309	169832332	+	0.356303405761719	0.433817893728623	Sox6	GCCTTGGGTTAATTTGTGGGTGA
chr1	169942902	169942925	+	0.292588214874268	0.494873156871226	Sox6	GATTTTACCTTTGATTTCTCCAA
chr1	169942909	169942932	+	0.49518970489502	0.430829384288477	Sox6	CCTTTGATTTCTCCAAGAAGTTC
chr1	169942943	169942966	+	0.0131435585021973	0.426191082912944	Sox6	GTCTTTCCATTTTTTCCTTCCAA
chr1	170385306	170385329	+	0.442521743774414	0.344043410339961	Plekha7	TTCACACTCAGGCCTGCCATGAC
chr1	170387353	170387376	+	0.551764602661133	0.378313726096341	Plekha7	GCTGCTCCACGTCCTTCTCCAGC
chr1	170387911	170387934	+	0.773605651855469	0.459814247655848	Plekha7	ACCCCTACATACCGTGGACTCTC
chr1	170389476	170389499	+	0.493086242675781	0.284799845078749	Plekha7	TTCTCCTTGAGAGCTCGGATCTT
chr1	170421359	170421382	+	0.653717651367188	0.414022133854223	Plekha7	TAATAAAACAAGCAGTAATCAGC
chr1	170574239	170574262	+	0.489288139343262	0.316782337418055	Rps13	TTTCCGGTCACAAAACGGACCTG
chr1	170597758	170597781	+	0.272231044769287	0.366221058375667	Pik3c2a	ATTCTTTCGCTACTAGACTTGGT
chr1	170597802	170597825	+	0.638661804199219	0.36165854831356	Pik3c2a	TTTCTCAGAAAAAAGGACTGTAC
chr1	170600268	170600291	+	0.839878921508789	0.522907473748961	Pik3c2a	AATCTTACCAATACAAACTGTGT
chr1	170602036	170602059	+	0.38136402130127	0.459076434246766	Pik3c2a	GGCAATAATAGCGTTTTTCCCAC
chr1	170605839	170605862	+	0.40930549621582	0.214427604119119	Pik3c2a	TTTCATTCTCCAGTGCTTCCAGC
chr1	170608621	170608644	+	0.7082470703125	0.520998623733932	Pik3c2a	AAGTCAAATAGAGTTAAAGAGAC
chr1	170608678	170608701	+	0.510679588317871	0.377015918362563	Pik3c2a	TTAGAATCAGGGGAACTTCCACT
chr1	170608712	170608735	+	0.668577651977539	0.478508407343079	Pik3c2a	AAACTCCAAACAAAGTGAGATGA
chr1	170612529	170612552	+	0.676066665649414	0.448442804150623	Pik3c2a	AGCAGCTACTTACTTGGATACCC
chr1	170614704	170614727	+	0.361412925720215	0.308885231566596	Pik3c2a	GCTTCTTCACTGCTTCTGTGACG
chr1	170614778	170614801	+	0.393343467712402	0.418547021150235	Pik3c2a	ATCACTTGATCAATAGCTCGGTG
chr1	170625812	170625835	+	0.669640884399414	0.478017887808282	Pik3c2a	AGTTCTTATACCAAAACTTACTT
chr1	170626014	170626037	+	0.832124938964844	0.520084430701988	Pik3c2a	GATGCTATACCTTGTCATGACTT
chr1	170626042	170626065	+	0.019066264629364	0.393831055342569	Pik3c2a	TAAGGTTTTTCTATTTGATACAA
chr1	170626076	170626099	+	0.58552173614502	0.370302903512142	Pik3c2a	AATCCACAGGTGCTTCATCATCT
chr1	170628463	170628486	+	0.395024795532227	0.467491361995379	Pik3c2a	ATCTCTGTGTCCCATTTTCGACA
chr1	170641678	170641701	+	0.702107086181641	0.554291717783424	Pik3c2a	TAAAGAAAAATTCCTTACTTCAT
chr1	170660100	170660123	+	0.633354110717773	0.370280390043025	Pik3c2a	TTGATGTCTTCAGACTTTGGAGA
chr1	170660194	170660217	+	0.547155456542969	0.540940303502796	Pik3c2a	AAAATTCTGAGGTACTTGCTATT
chr1	170660415	170660438	+	0.759052124023437	0.571167317254572	Pik3c2a	CTGTATGCTGAAGGATAAATAGA
chr1	170721731	170721754	+	0.319127616882324	0.507634632614106	LOC100911093	CTGACTTTGTTAAATTCTTCTAA
chr1	170721825	170721848	+	0.718821487426758	0.552601589364612	LOC100911093	CATGGTCACCAGTAAGAATTTTC
chr1	170722043	170722066	+	0.606157989501953	0.382475889510457	LOC100911093	TTCTTTAAATCTGCATAACCATT
chr1	170722050	170722073	+	0.64127326965332	0.465206090134538	LOC100911093	AATCTGCATAACCATTAAAGTAA
chr1	170722113	170722136	+	0.656438674926758	0.445270664708444	LOC100911093	TAGTGAGGTCTCTTCGTTCGGCA
chr1	170722275	170722298	+	0.544701995849609	0.414868179032589	LOC100911093	TCATGCGAATGCCAGCCGCCTGG
chr1	170722368	170722391	+	0.50323371887207	0.428536405852066	LOC100911093	GTAAATCTCTCACCGCCCCTCCT
chr1	170722509	170722532	+	0.835632247924805	0.572156028389997	LOC100911093	GAAGGCACAATCTACTCCAACTA
chr1	170771836	170771859	+	0.693344497680664	0.424218260460263	Nucb2	TTATGATGAATACCTCAAGCAAG
chr1	170773342	170773365	+	0.0765316581726074	0.290313184264545	Nucb2	TTAGTTTTGTTGACAGAGCGGGA
chr1	170774943	170774966	+	0.778870086669922	0.540875757142352	Nucb2	AGAAGTATGAGATGATGAAGGAA
chr1	170774987	170775010	+	0.53621395111084	0.507141296045025	Nucb2	AAAACGCTGAGTGAGGAGAAGAG
chr1	170776075	170776098	+	0.729177780151367	0.507984968785946	Nucb2	GATGTTAACAACGATGGATTCCT
chr1	171305581	171305604	+	0.552920379638672	0.47367974795512	LOC100912427	CTGCCTTGAACTGGAACTCCACC
chr1	171305717	171305740	+	0.632856636047363	0.382361333239956	LOC100912427	TGGCAGTCTGGTGTACAAATACG
chr1	171305801	171305824	+	0.607985687255859	0.452731548616556	LOC100912427	CTGTTCCCAAAACCTTCGTTGCG
chr1	171855008	171855031	+	0.739422073364258	0.448027954684812	Xylt1	AGGCCATCTACCACAAAGACCAT
chr1	172433347	172433370	+	0.306602020263672	0.487123960918734	Arl6ip1	GGCTTTTCTTCCTTTAGCGTAAA
chr1	172433363	172433386	+	0.62699390411377	0.405760630249547	Arl6ip1	GCGTAAAGAGGCGTTTCCACCAG
chr1	172433411	172433434	+	0.57888786315918	0.507946539986919	Arl6ip1	CTAGATTACTGCAGATTTCATGA
chr1	172436707	172436730	+	0.600626029968262	0.403270795384794	Arl6ip1	TTAGAGCCAAAAATCCTTGGTGC
chr1	172437246	172437269	+	0.777932205200195	0.421624184841096	Arl6ip1	GCAATAGAATCTCTCACTTACAG
chr1	172467356	172467379	+	0.634747848510742	0.579760384326862	Smg1	CTATAGTAAAGTTCACTAGGACG
chr1	172468803	172468826	+	0.242055835723877	0.296579115694262	Smg1	TCAAACCTTTTGTGCTTGTAAGG
chr1	172469404	172469427	+	0.569821166992188	0.420857373756742	Smg1	GCTCTACCTTTGAAAAGGTAAGG
chr1	172469479	172469502	+	0.559863357543945	0.463538055353782	Smg1	GTTGGTAAGATAGTGATAGTTCC
chr1	172472087	172472110	+	0.505930480957031	0.444739103510911	Smg1	AAACTGCTTTGTACCTCTTTAAA
chr1	172472108	172472131	+	0.746349029541016	0.400745880754908	Smg1	AATGGAATCCAGCTGCTTCCAGG
chr1	172472157	172472180	+	0.0138332045078278	0.275625292709511	Smg1	GTTTTTCAAGGGCATTGTCAATG
chr1	172475176	172475199	+	0.303517818450928	0.312617109827212	Smg1	TCTACAATTTTGCTGTAGCAATC
chr1	172475225	172475248	+	0.234768180847168	0.372454905730897	Smg1	AACCACTTTTAGGTTCATCTTTG
chr1	172475236	172475259	+	0.471736755371094	0.419354510667423	Smg1	GGTTCATCTTTGTTGCTATCCTG
chr1	172475899	172475922	+	0.661940612792969	0.406167356781325	Smg1	ATGTTGCATACCTGAAGCCTGGG
chr1	172476045	172476068	+	0.792265777587891	0.572395775461433	Smg1	AGCGTGAGAAAAGCTGTGGAATA
chr1	172476542	172476565	+	0.616870727539062	0.356200501785897	Smg1	TTTAGGCCATTACCTCTCCATGG
chr1	172476546	172476569	+	0.642888717651367	0.398194035000713	Smg1	GGCCATTACCTCTCCATGGAGCA
chr1	172476975	172476998	+	0.442815475463867	0.431184162481237	Smg1	ATAACACCTTCCGTTGCATTTTC
chr1	172480366	172480389	+	0.699892272949219	0.460490315723604	Smg1	GCCAGGGTCAGAATTGACTTAGC
chr1	172481700	172481723	+	0.583541641235352	0.551489559079329	Smg1	AAATGCTGGACTAAGTCCTGGGC
chr1	172485710	172485733	+	0.115521755218506	0.331795702615442	Smg1	ATTTTCTCTAACAGTTGATTCTG
chr1	172485785	172485808	+	0.824561309814453	0.61553835758772	Smg1	CATGAGCGAAGAGCATCACTAAA
chr1	172487532	172487555	+	0.535910224914551	0.464201592374283	Smg1	GAGCAGTTGCCAGGAACACGGAG
chr1	172491304	172491327	+	0.713003616333008	0.508937809147444	Smg1	ATGTAAACACTGAATACTCACCA
chr1	172491331	172491354	+	0.440161437988281	0.46322617171135	Smg1	GAGAGTGTTTGGGGCTGGCACTG
chr1	172492414	172492437	+	0.536557693481445	0.524819565608747	Smg1	CCAACAGCTGAAGATGACCAGAC
chr1	172493655	172493678	+	0.702092132568359	0.493451387719066	Smg1	GTGTGTGGGCTGCAAGACTTCTA
chr1	172494446	172494469	+	0.360862083435059	0.440868552895684	Smg1	GAAGATTGCGGGGAATTGTGGAT
chr1	172495209	172495232	+	0.650615463256836	0.500295982668936	Smg1	CTCATGTGGCTTCTCAATGCTAA
chr1	172497307	172497330	+	0.664311981201172	0.446625449669059	Smg1	TGAAAAGATGGAAGGGAGAATAA
chr1	172497938	172497961	+	0.459269981384277	0.506887817428041	Smg1	AAAAATTACTTAGGTACCTTGTG
chr1	172497986	172498009	+	0.501366691589355	0.499177885928191	Smg1	GTAATATTCCCAAAAGATTTAAT
chr1	172498007	172498030	+	0.397928466796875	0.488996679971534	Smg1	ATATAATTGAGAAATGTTTCTTT
chr1	172501194	172501217	+	0.655026321411133	0.509209628238646	Smg1	ATCTCAGAACAGGCATCAGGAAG
chr1	172501243	172501266	+	0.500675201416016	0.407740034409529	Smg1	GTGCACAAGTCATTTCTCCCAAA
chr1	172501275	172501298	+	0.517372665405273	0.424104609975881	Smg1	TAGGCAGTCTCCAGAACGGGGAT
chr1	172502507	172502530	+	0.641599349975586	0.515483195483078	Smg1	GATGATGGTATAAAAAGCTTTTC
chr1	172505610	172505633	+	0.751097640991211	0.564381301115165	Smg1	AAAGATACTTACATCTGTTACAT
chr1	172512346	172512369	+	0.574122848510742	0.439163566970386	Smg1	GTACATCATGCACAGCAGCCAAG
chr1	172513755	172513778	+	0.473582344055176	0.345824968284705	Smg1	TTTTCTGGCTGCTGAATAAACTC
chr1	172627005	172627028	+	0.544236335754395	0.359730565173805	LOC102549940	TTGACTCATAGGCCTCATCTATC
chr1	172802523	172802546	+	0.645944213867187	0.387473146003722	Itpripl2	TGCTGTTCGTAGGCGCTGCCCAC
chr1	172873569	172873592	+	0.747265396118164	0.533830881543827	Tmc7	CACCATCAATGGTGTAGTGTCCA
chr1	172938968	172938991	+	0.84874153137207	0.405164208007759	Tmc5	TCTATGGAGCCTGACTACCCTGG
chr1	172939261	172939284	+	0.71294319152832	0.430992643568603	Tmc5	TGGAAAGCCAGACTATCCTGGTG
chr1	172959661	172959684	+	0.525281867980957	0.46992018553139	Tmc5	CTATTCCCATCAGGGTTATTTTA
chr1	172959684	172959707	+	0.80637077331543	0.469164520305485	Tmc5	GGGAGACGGTGATGTACTATGGG
chr1	172959712	172959735	+	0.65693473815918	0.514849741134384	Tmc5	CACCAACTCTACCATCCGGCATA
chr1	173022958	173022981	+	0.713849411010742	0.425418397430518	Gde1	TAGATGACTTCCGGCAAGAATGA
chr1	173050857	173050880	+	0.639965438842773	0.483000420519307	Ccp110	AATGTGTTGTTTCAGGTTAGAAA
chr1	173051358	173051381	+	0.61899772644043	0.526903246478824	Ccp110	AAGAAAAGTGTTCATGAAACTCA
chr1	173051556	173051579	+	0.236216163635254	0.406072225910838	Ccp110	GCTAGCTTTTTAAAAACAGACCT
chr1	173051568	173051591	+	0.725821304321289	0.553613896961799	Ccp110	AAAACAGACCTACCTGTAGGAAC
chr1	173051629	173051652	+	0.552198600769043	0.481308170929381	Ccp110	AAGTTATTCCTACCTTTGTTACT
chr1	173051994	173052017	+	0.555194778442383	0.458480000103672	Ccp110	GGAAATCAATTAGGCAATAATGT
chr1	173052372	173052395	+	0.73514404296875	0.507533729216251	Ccp110	GATGTTGATAGTTTACAAAAAGA
chr1	173052387	173052410	+	0.480244827270508	0.607496146091215	Ccp110	CAAAAAGAAAATTGTCCGCATAT
chr1	173055107	173055130	+	0.253895473480225	0.39327774933072	Ccp110	AGCACACGTTTCTTTTCAGAAGG
chr1	173115703	173115726	+	0.320544052124023	0.425603417098874	Vps35l	CTTGCAGGTGGGGATGGAGGTGG
chr1	173128340	173128363	+	0.699864654541016	0.40421395765232	Vps35l	TGTTCCCTGTACAGAAACGAGAA
chr1	173196554	173196577	+	0.781504821777344	0.429481703864845	Knop1	GGCTTCCTACCAGCTTTGCTTAC
chr1	173196729	173196752	+	0.584624061584473	0.321748018900351	Knop1	TCTGTCTTGTCCATGTAGGCTCA
chr1	173196909	173196932	+	0.747644729614258	0.467725341838327	Knop1	AGACTGAGTACTGAGTCTCTGGT
chr1	173217079	173217102	+	0.787208023071289	0.536646573434474	Iqck	GAGTATGAAGCCGAGCAGCCTAC
chr1	173222181	173222204	+	0.50396785736084	0.308083276055225	Iqck	TCTTTCCAGTTCTGCTCCCCGGA
chr1	173224215	173224238	+	0.349963531494141	0.276630752007762	Iqck	TTTCAGCGCTCACGTCAGCCCCA
chr1	173247522	173247545	+	0.0113027572631836	0.390624300702432	Iqck	ATTTGCTCTTCTTTTTTTAGAGG
chr1	173247541	173247564	+	0.723353958129883	0.510875054622562	Iqck	GAGGAAGAGAACCAAATTCATTG
chr1	173827579	173827602	+	0.646020050048828	0.580896951022333	Umod	CACTGGCAGCGCCATCTGCCGTT
chr1	173845837	173845860	+	0.586562995910645	0.488391432158643	Pdilt	GGTTCATCCGAATTCACAAGGAC
chr1	173848241	173848264	+	0.681512756347656	0.43377879632898	Pdilt	AGATGTTCATCTCATAAATCAGG
chr1	173848397	173848420	+	0.585316429138184	0.364485228088209	Pdilt	TGACTTGATTGAGATAGTCTTTG
chr1	173850320	173850343	+	0.771835479736328	0.494246196556474	Pdilt	AATACAAGGACGCTGTCAAGGAT
chr1	173850372	173850395	+	0.466504669189453	0.371710486482893	Pdilt	TTTGTATTGCTCCAAACGTTAGT
chr1	173883602	173883625	+	0.742797927856445	0.473500628826004	Acsm5	GACTCTCTGCAGGTTCCCAATAA
chr1	173930111	173930134	+	0.422291297912598	0.387969594276563	Acsm2	AACTGTTTGGCTTCTTCAGGTCT
chr1	173934708	173934731	+	0.452383041381836	0.354379652144038	Acsm2	GGGTCATTTCTGGAACCTTGGGT
chr1	173938546	173938569	+	0.638113059997559	0.477876533475372	Acsm2	CAGGTGCTTTCCAGCTACCCCAT
chr1	173938599	173938622	+	0.641163024902344	0.491213545464354	Acsm2	CCGGATGTTGCTACAACAGGATC
chr1	173938804	173938827	+	0.621384239196777	0.445804687610572	Acsm2	GTTACAAGTTCCCACATCTGCAT
chr1	173989804	173989827	+	0.473038444519043	0.447311071676516	Acsm1	ACTTTGCAAGTCATGTCCTGGAC
chr1	174011656	174011679	+	0.450004234313965	0.291300647622244	Acsm1	TCTCTTCATTTCCAGACACTGTT
chr1	174057561	174057584	+	0.421353034973145	0.378676637444405	Acsm4	ACTTTGCTGCGGATGTTCTCGAC
chr1	174066925	174066948	+	0.411147727966309	0.390075291736009	Acsm4	CTTCACCAGTGGGACCACAGGCT
chr1	174081898	174081921	+	0.502902374267578	0.352108831079993	Thumpd1	ATGACTTCTTCTCTATTCATATG
chr1	174081976	174081999	+	0.653804702758789	0.447324544810673	Thumpd1	AACCAGGGTTCCAGAAATGTTTC
chr1	174082033	174082056	+	0.886186294555664	0.557533646280035	Thumpd1	CATGTACCTGAGACAGGTAACAT
chr1	174141995	174142018	+	0.651882781982422	0.456683140418606	Acsm3	TCCAGGAAATTTGCCAACATACT
chr1	174146466	174146489	+	0.329842948913574	0.373942343037485	Acsm3	GGGACAGTTTTAATTCCAGGAAC
chr1	174146478	174146501	+	0.582796401977539	0.388439946062157	Acsm3	ATTCCAGGAACCACTCAGCTGAC
chr1	174147420	174147443	+	0.645447616577148	0.491058696925622	Acsm3	GGACTGTCTGTCAACGGAAGGTA
chr1	174161267	174161290	+	0.461762428283691	0.473499974742046	Eri2	CTTGGCTTCTGTATATAGAGAGC
chr1	174161400	174161423	+	0.47070499420166	0.405559230712084	Eri2	GTTGTAATTGGTCCTTTATACAG
chr1	174161418	174161441	+	0.780566558837891	0.421701071565232	Eri2	TACAGGAATTCACACAAACTGAA
chr1	174161496	174161519	+	0.873161773681641	0.487504011241521	Eri2	TGCTGGGATCCTGGATGCTAATG
chr1	174162405	174162428	+	0.594041519165039	0.427458125069009	Eri2	TACGAACCAGAATGTTCTCGTCC
chr1	174162787	174162810	+	0.647932586669922	0.47791966210065	Eri2	AGAACACAGGTTTCAATAGCTGC
chr1	174162819	174162842	+	0.756769638061523	0.568397442426572	Eri2	CACTCATACTCTAGACAAACGCC
chr1	174165232	174165255	+	0.773241577148438	0.527189320531399	Eri2	CCTGACCAGGTAACAAAAGCACA
chr1	174165340	174165363	+	0.689618835449219	0.604341590054926	Eri2	CAGAACTGAGATAAGCAGATCTT
chr1	174165911	174165934	+	0.7218212890625	0.348785062260302	Eri2	TCCCTGTCAATTCTGTGCAAAAT
chr1	174171841	174171864	+	0.563157806396484	0.398506372718502	Rexo5	TTTACTGACAATTGTGAAGTAAC
chr1	174171845	174171868	+	0.59004825592041	0.478118771499609	Rexo5	CTGACAATTGTGAAGTAACCCAT
chr1	174173508	174173531	+	0.726070938110352	0.563561482262297	Rexo5	CACCAAAAACAACTAAACAACGT
chr1	174173542	174173565	+	0.803349990844727	0.491918340214518	Rexo5	TTCTGAAGGGAATGAGTCAGCTG
chr1	174178922	174178945	+	0.376475601196289	0.379801059606191	Rexo5	ATTTCTGCCACTTTAAAATCCAG
chr1	174178937	174178960	+	0.711429901123047	0.532989672480699	Rexo5	AAATCCAGCATCGACCTACAGAA
chr1	174189711	174189734	+	0.129175806045532	0.394963422788002	Rexo5	CCTCCTTTTCTTCCTAGGGTCTC
chr1	174189752	174189775	+	0.746221313476563	0.396879769275608	Rexo5	TCCTTCTCAAGTATAGTGGTTTC
chr1	174190746	174190769	+	0.781948928833008	0.398601779779517	Rexo5	TCTTGTAGTGCCTTACATCCATG
chr1	174200391	174200414	+	0.0826333427429199	0.344779119153792	Rexo5	TTAAAAGTTTTTCAGGAATCACA
chr1	174200724	174200747	+	0.696927642822266	0.460611721844436	Rexo5	TATTGGAAAGCAAGGCAGAAGAT
chr1	174200750	174200773	+	0.353647727966309	0.535286503777451	Rexo5	AGCTAACATTTTTAGCCAAAGTT
chr1	174201847	174201870	+	0.739060745239258	0.52131499590244	Rexo5	GGAAGGATATTCAGTGTCCTAAC
chr1	174205357	174205380	+	0.171837844848633	0.35999164198768	Rexo5	TTTTCTTATAGATTGCAGAGTTC
chr1	174206143	174206166	+	0.0317223238945007	0.356986013412112	Rexo5	CTTCTTTGCAGTGTTTTAGAATG
chr1	174206161	174206184	+	0.495787162780762	0.505020288125987	Rexo5	GAATGCCTGGACTCAATGGGGCA
chr1	174215859	174215882	+	0.338935470581055	0.412810913580026	Rexo5	GCAAAGATTGTAACGTCGGGTCC
chr1	174215898	174215921	+	0.430425338745117	0.49369575860658	Rexo5	GTAGCTTGGGCCCAGTACAGTCT
chr1	174233541	174233564	+	0.681674423217773	0.536531054315727	Rexo5	AAGAACACCTGTTGGAGCAGTCC
chr1	174247821	174247844	+	0.36391544342041	0.351758784599753	Dcun1d3	TCTTCTTGTTTGGCTTCTGTTAA
chr1	174247899	174247922	+	0.55968677520752	0.498377265517283	Dcun1d3	CAGCCGTCAAAAAACTCCTTCCT
chr1	174286082	174286105	+	0.700077438354492	0.528315914533875	Lyrm1	AGAGGAAAAGAGAATGGGAGAAG
chr1	174298292	174298315	+	0.822271270751953	0.368066097345936	Lyrm1	TGTAGGTCTTCCTCCCCTTACTC
chr1	174353731	174353754	+	0.637170600891113	0.390154414081391	Dnah3	ACTGCTCTTACCAAGAACAATGT
chr1	174354168	174354191	+	0.668903961181641	0.482498639978429	Dnah3	GGACTCTGCAGATCCTGGAGATG
chr1	174362798	174362821	+	0.607550163269043	0.522047689722985	Dnah3	AGAAGAAGGTCTGCCGGGCAGTC
chr1	174365354	174365377	+	0.351153984069824	0.466605462677486	Dnah3	CCTTTGCGTTGGCAGGGATAGTC
chr1	174398606	174398629	+	0.82421745300293	0.371923734893509	Dnah3	TTGTCATCCAAGACAGTGTTCAT
chr1	174400523	174400546	+	0.665208969116211	0.516762820120728	Dnah3	CCTGCATGTAAATCACCCAGAGC
chr1	174410123	174410146	+	0.687188873291016	0.5567695063994	Dnah3	CCTTGAGGTTATCTGGAAGCTCA
chr1	174413752	174413775	+	0.712559280395508	0.479929194818018	Dnah3	CCTGTAGCAGCGGTCTGTGAGAG
chr1	174413907	174413930	+	0.598462066650391	0.509954681826667	Dnah3	GACTGTTGATATTATCTTGCTCC
chr1	174420878	174420901	+	0.771546630859375	0.532532327180692	Dnah3	AGGTGTGCTCACTTACTGTAAGG
chr1	174422449	174422472	+	0.750856094360352	0.503225777220521	Dnah3	CCTTGAGATAAGCTTCAATACCA
chr1	174428837	174428860	+	0.454109001159668	0.452302774053263	Dnah3	ACCAGGCATCCAAATTTTCTTGT
chr1	174430098	174430121	+	0.547787475585938	0.378982592899345	Dnah3	TCACATGGTCATCGAGTAGTAAT
chr1	174435390	174435413	+	0.810041275024414	0.388552911214797	Dnah3	TCTCATAGCCAACAATGTCACTG
chr1	174450837	174450860	+	0.563867835998535	0.465935570548454	Dnah3	AGTATTCGATGAGGGCCACTAGC
chr1	174450893	174450916	+	0.510206413269043	0.401865460770426	Dnah3	TCAGCAATGGTGCTGTACTGATT
chr1	174451407	174451430	+	0.506936912536621	0.311839336920208	Dnah3	TACCTGGTATTGGTTTCCCGGTT
chr1	174451432	174451455	+	0.731241683959961	0.516065251450348	Dnah3	CATCTACTTGGTACTGAATCAAA
chr1	174451464	174451487	+	0.190319557189941	0.434442223780573	Dnah3	AGATTTTGGGCTCGCTCACAGAG
chr1	174451498	174451521	+	0.561528091430664	0.502972479769082	Dnah3	GTAACACGGCATCAAGACAGAAC
chr1	174451799	174451822	+	0.615681419372559	0.403018539227284	Dnah3	TCATTCAAGAATGTGCTGATGTC
chr1	174458104	174458127	+	0.617766914367676	0.40982470208249	Dnah3	TTAATTGCCAGCAGTCATCAAAA
chr1	174458169	174458192	+	0.648501434326172	0.477601229455718	Dnah3	ATCGTGATTAGCTGAGGTATAAA
chr1	174497063	174497086	+	0.588990325927734	0.392286040967297	Tmem159	TGAAGTCCCCAGTGGGCCGGTTC
chr1	174517155	174517178	+	0.0814784717559814	0.292219808163025	Zp2	GTGCAGGTTTTGTTTGGTGGCTG
chr1	174518101	174518124	+	0.582706184387207	0.340954453727406	Zp2	TTACAAAACAAGCTTACCTATGG
chr1	174519041	174519064	+	0.637462043762207	0.443790436218096	Zp2	GCTTCCCAGGAAATTCTGGTATA
chr1	174521945	174521968	+	0.637483291625977	0.380412772620894	Zp2	TAGCTTACATCAGCATTGGTGTC
chr1	174523597	174523620	+	0.744197311401367	0.478964332608679	Zp2	TAGTACAGGTCTCGTAAGGGAAT
chr1	174595313	174595336	+	0.873808746337891	0.416738392632829	Abca14	TGCGAGGAGATTCCCATACCCAG
chr1	174595395	174595418	+	0.377389640808105	0.301833174670531	Abca14	TTTACATTTACTCAAATGGCACT
chr1	174595399	174595422	+	0.42451602935791	0.542129805723174	Abca14	CATTTACTCAAATGGCACTTGAC
chr1	174595405	174595428	+	0.490943717956543	0.52349215761151	Abca14	CTCAAATGGCACTTGACATAATT
chr1	174603400	174603423	+	0.732029495239258	0.491798480246832	Abca14	GTCTGTATGATCAGACAAGCCTC
chr1	174612761	174612784	+	0.189601955413818	0.380921069328383	Abca14	TTTAGTGCTTTTCTGTACGGCCT
chr1	174612765	174612788	+	0.141847629547119	0.364236400127435	Abca14	GTGCTTTTCTGTACGGCCTTGTG
chr1	174616790	174616813	+	0.418931884765625	0.498488119603797	Abca14	GAAAACCTACTGGTTTGGAGAGC
chr1	174616851	174616874	+	0.120126695632935	0.436624288083781	Abca14	CCTCCAAGTGATTTTATGGAGCC
chr1	174616867	174616890	+	0.836518020629883	0.444205261395593	Abca14	TGGAGCCCGAACCTGTTGACTTA
chr1	174627513	174627536	+	0.680826110839844	0.519883246857583	Abca14	GATAAAAGGAATATCTTCGACGA
chr1	174637667	174637690	+	0.493689918518066	0.401745686255748	Abca14	TATGCAGCAGTTCCGGGCCATGT
chr1	174646003	174646026	+	0.600455627441406	0.48725849835466	Abca14	CTCATGCATCGTTGCCTTCTCCC
chr1	174646056	174646079	+	0.0127315187454224	0.439655637486619	Abca14	CTTTTTGGTTTAACAATGAGGCA
chr1	174646068	174646091	+	0.759649887084961	0.517683939882088	Abca14	ACAATGAGGCATACCATGCATCA
chr1	174646103	174646126	+	0.474755592346191	0.362702350202661	Abca14	TCGATATTAGACAACATTATTTT
chr1	174646128	174646151	+	0.58784122467041	0.427896439295104	Abca14	AATATCTCTCTGGCCCTGATGCC
chr1	174646327	174646350	+	0.340838432312012	0.325301847374347	Abca14	TTCATTCTTTGATAGAAGTGCAT
chr1	174646371	174646394	+	0.0773383188247681	0.340671130906412	Abca14	ACTTGCTTTTTGGGATGAGCATT
chr1	174693754	174693777	+	0.649470977783203	0.518544654973925	Abca15	CTCTCTCTACAGTTATAGGGTTT
chr1	174696094	174696117	+	0.626162147521973	0.477530155443148	Abca15	GTGATATTAAAAAGAACATACAT
chr1	174708520	174708543	+	0.19955493927002	0.374142943509766	Abca15	TTTTCTCCTTTAGGGTACATTAC
chr1	174708532	174708555	+	0.780797500610352	0.442610162147247	Abca15	GGGTACATTACTGAAGGATTCCT
chr1	174709207	174709230	+	0.242193450927734	0.411443673380444	Abca15	TTAACATTATATTTATGTGCATT
chr1	174709222	174709245	+	0.0224418830871582	0.356206343411628	Abca15	TGTGCATTGTTTTATTTGTCAAG
chr1	174709813	174709836	+	0.639988899230957	0.302479846605941	Abca15	TGCCATCTCCTCGATATTCTTCA
chr1	174709842	174709865	+	0.630600280761719	0.425382734642616	Abca15	TGATTAGCACATTGTTTAATAGA
chr1	174713969	174713992	+	0.703460006713867	0.472848624436065	Abca15	GATTCCTAGTCAATGCAGAAACA
chr1	174714644	174714667	+	0.514694786071777	0.362362463627562	Abca15	TTTACCTATGTGCTAGGAATGCT
chr1	174714648	174714671	+	0.742864761352539	0.503923634051724	Abca15	CCTATGTGCTAGGAATGCTTTTA
chr1	174714671	174714694	+	0.422489929199219	0.46677767463479	Abca15	GTTGATGCTTTCATATATGGCCT
chr1	174724219	174724242	+	0.649072418212891	0.274193064286836	Abca15	TTCCTTAATTAGCACTCTTACTG
chr1	174727244	174727267	+	0.585018463134766	0.431833625309546	Abca15	GGACATAATGGGGCAGGAAAGTC
chr1	174738529	174738552	+	0.794263610839844	0.457226243139565	Abca15	ACCTGACAGAAAAGCGTGATGCA
chr1	174750321	174750344	+	0.838270568847656	0.379062348950381	Abca15	TTCTACCCAAAGAATATACACAC
chr1	174756904	174756927	+	0.723032455444336	0.471270495003201	Abca15	GTGTCCCCTCTACCTGCAGCAGT
chr1	174757044	174757067	+	0.901017913818359	0.574384845359234	Abca15	GACATAAGAGAATCAGGCAAATG
chr1	174760162	174760185	+	0.642482528686523	0.362271810881783	Abca15	TGTATTGTTGCACTTTCCATCAA
chr1	174760267	174760290	+	0.556385765075684	0.375248389236712	Abca15	GACAACATTCTCTTCATGTCACT
chr1	174816429	174816452	+	0.569217224121094	0.514562981236447	Abca16	CATACCTTCTGAAATTGATGTGG
chr1	174837469	174837492	+	0.33661922454834	0.422887962572787	Abca16	TATGTCGCCATTATCTTTTTGAT
chr1	174838514	174838537	+	0.718183212280273	0.396887696462645	Abca16	TGGTTAGCACGTTCTTCAGTAAA
chr1	174855179	174855202	+	0.518291320800781	0.25691563181035	Abca16	TTTCAGAGATTGGTGTTAAATGG
chr1	174878592	174878615	+	0.516292381286621	0.426987867139859	Abca16	TGTAGCGCTCATATTGGTTTGGC
chr1	174897486	174897509	+	0.764616622924805	0.481614062433229	Abca16	AAACTAAACCTGCAATAAACAAC
chr1	174903012	174903035	+	0.924851913452148	0.520270915570578	Abca16	ACCTGCAAGAAAACTACCATACA
chr1	174903086	174903109	+	0.486285705566406	0.405929084062991	Abca16	GCACTTATGGGGGGCTCCAAGGT
chr1	174905394	174905417	+	0.561556396484375	0.35527322197024	Abca16	TTTCAGGTGCTGGATATCACATA
chr1	174905526	174905549	+	0.894475708007813	0.459984527275696	Abca16	TCCTACCCAAAAAGTATGTATCA
chr1	174921069	174921092	+	0.720501403808594	0.612404494244012	Abca16	CAGAGTTGGAAATGAGACAAAAA
chr1	174922452	174922475	+	0.662834396362305	0.514721325188708	Abca16	GGGTCAATAAGCTGGCAGCTCCT
chr1	174930893	174930916	+	0.46162467956543	0.411489901104519	Abca16	TAGGTTCCACTTTACCGCCAGCA
chr1	174930907	174930930	+	0.0680029773712158	0.433959057222784	Abca16	CCGCCAGCAATTTTATTCCATGT
chr1	174930922	174930945	+	0.450641784667969	0.367969963480393	Abca16	TTCCATGTTTATAAAAAGAGCAC
chr1	174930933	174930956	+	0.416987991333008	0.441544812773835	Abca16	TAAAAAGAGCACTATTCATTGGC
chr1	174931034	174931057	+	0.835170364379883	0.541229188602576	Abca16	GATGATAATGATATACCTGAAAG
chr1	174931124	174931147	+	0.720113067626953	0.436343717969008	Abca16	GCTCTGAATCTCATAAAAAACCT
chr1	174941084	174941107	+	0.735559005737305	0.415936065041107	Abca16	TTCTAGGTGATATGAACAATTAC
chr1	174941258	174941281	+	0.325067520141602	0.239486068901114	Abca16	TGACACTTTCTGGCCGTGATGCT
chr1	174941297	174941320	+	0.634156455993652	0.38537277874321	Abca16	ATAAGCCTCAGCCTCTCCCTCAT
chr1	174941465	174941488	+	0.0114970314502716	0.246329260781368	Abca16	TTTTTTTCTTCTTCTGTAGGCCT
chr1	174941518	174941541	+	0.270934505462646	0.441066079262103	Abca16	GCTTTCGGCATTTCTGTGGTGGT
chr1	174941552	174941575	+	0.727059097290039	0.478474190124051	Abca16	GTATCCAGACAGTGACTGAAAGA
chr1	175090122	175090145	+	0.72449836730957	0.603748559045131	LOC691519	CAGGATGGCTTCACACCATTTTT
chr1	175090146	175090169	+	0.567581367492676	0.564701400466388	LOC691519	CTGGCTGTCAGTGAAAACAAACT
chr1	175093997	175094020	+	0.0828595161437988	0.475708273612803	LOC691519	CTCATCATTTTTATAAAGCAATA
chr1	175094010	175094033	+	0.6611669921875	0.497326947849838	LOC691519	TAAAGCAATATGGAAATCCTTCT
chr1	175097834	175097857	+	0.610915298461914	0.473908579083583	LOC691519	ATAGTGGAGAAAAGCTCTGAGGA
chr1	175101772	175101795	+	0.818661575317383	0.507499634598648	LOC691519	ATAGGAAGGACCAACAGAGTCAG
chr1	175106461	175106484	+	0.792850112915039	0.529043304384838	LOC691519	ATAGGAAGAACTGACAGAGCCAG
chr1	175116461	175116484	+	0.782671203613281	0.528931091680917	LOC691519	ATAGGAAGCTGTGACAGCACCAA
chr1	175116974	175116997	+	0.720419616699219	0.604115309661307	LOC691519	CAGACATGTGCACAGTAGTGACA
chr1	175118642	175118665	+	0.795270309448242	0.551255147630617	LOC691519	CAGAGTGTCTCTGAGAATCTCCC
chr1	175120589	175120612	+	0.620942039489746	0.502296241507812	LOC691519	GAAAACCCAGAGAAATATCTTCA
chr1	175123901	175123924	+	0.612723846435547	0.526339775111475	LOC691519	GAATTGACTTCAGAGGAAAAGCA
chr1	175129035	175129058	+	0.614205436706543	0.481462863820845	LOC691519	ATTAGTGGATCTGGCTTGAATAT
chr1	175129179	175129202	+	0.768767623901367	0.486307165533016	LOC691519	AATGACACGGATCCGAATAAAGG
chr1	175138084	175138107	+	0.580115203857422	0.502545548116564	LOC691519	AGATAAGCATATTTAACCTCAGA
chr1	175138099	175138122	+	0.778976821899414	0.482478070605185	LOC691519	ACCTCAGAGAGGCATTGAAAGAA
chr1	175138184	175138207	+	0.620442657470703	0.417451173942091	LOC691519	TTCTGAGGACGCTGAGAGGCAGC
chr1	175142889	175142912	+	0.0126737129688263	0.332445431996886	LOC691519	ATTCTTTGTTTTAGTTGCAAGAG
chr1	175142902	175142925	+	0.591835632324219	0.402338384597163	LOC691519	GTTGCAAGAGACACAGGATCGAC
chr1	175143331	175143354	+	0.295694236755371	0.448478870239013	LOC691519	TAAAATACATTTTAGGCTTCAGG
chr1	175143345	175143368	+	0.689898910522461	0.443856973346792	LOC691519	GGCTTCAGGCTGGATGTTCTGAG
chr1	175170593	175170616	+	0.437644996643066	0.51302154329699	Uqcrc2	CCAAATTACCAAATGGTTTGGTG
chr1	175170718	175170741	+	0.467201919555664	0.464821121626173	Uqcrc2	CTACGTCTTGCATCTACTTTGGT
chr1	175182022	175182045	+	0.571770248413086	0.535732678511696	Uqcrc2	CCTTTCAGGTATCATTGAGAACC
chr1	175187084	175187107	+	0.413411064147949	0.453445229734748	Uqcrc2	CTTCCTCAGTTACATTACTTTGT
chr1	175188669	175188692	+	0.713237380981445	0.513331009898622	Uqcrc2	GCTGGTGCAAAAGCCAAATACCG
chr1	175189092	175189115	+	0.491401481628418	0.382785087692014	Uqcrc2	GTGTACTTCAGCATCTTCTTGGT
chr1	175203987	175204010	+	0.534435577392578	0.51215653663205	Pdzd9	AAAATTCACGGAGGGTATATCCT
chr1	175209097	175209120	+	0.634179840087891	0.399408787878241	Pdzd9	TTGATGAGGTGGCTAATCTGGAG
chr1	175210795	175210818	+	0.0143863415718079	0.444193061709601	Pdzd9	CCGTTTTTGCTTTTGGAGGAGTC
chr1	175279035	175279058	+	0.488990020751953	0.357270243947333	Mosmo	TCATCATGGGGATCATTTCCTTG
chr1	175283818	175283841	+	0.465308456420898	0.59954907305091	Mosmo	CAGTGATCCTTTTCTGTATGGCT
chr1	175310598	175310621	+	0.541684989929199	0.500810015375809	Vwa3a	AAGTTTGAGAAACTCACCTTGGC
chr1	175310745	175310768	+	0.484608001708984	0.509472196587606	Vwa3a	CTCTTTCAGGGAGGATCAGAACA
chr1	175316707	175316730	+	0.47737434387207	0.449835168305149	Vwa3a	GGCATTTGGCCTCATCAAGGGAT
chr1	175317617	175317640	+	0.709622573852539	0.349808213487618	Vwa3a	TCCACAGAGTCTCATTGATGAGC
chr1	175326700	175326723	+	0.461543617248535	0.48978323558326	Vwa3a	ATTGCGTGTAGATTTCTACAGAG
chr1	175326963	175326986	+	0.493046646118164	0.402440511146367	Vwa3a	TCAGGTTCTGGCACCCAACGCCT
chr1	175328361	175328384	+	0.584026145935059	0.593642235640732	Vwa3a	CAGAAGCAGCTCGGGAAAGCTGT
chr1	175333464	175333487	+	0.46735954284668	0.366227671853354	Vwa3a	TGTCCCTGTCTCCCCAGGTGGGC
chr1	175336988	175337011	+	0.734640121459961	0.464859339537944	Vwa3a	TGAGAGTGATGATAGCAACGCCA
chr1	175364483	175364506	+	0.870242004394531	0.517503371849945	Sdr42e2	GGCTGATGTCCGAGATGAAGAAG
chr1	175366559	175366582	+	0.670979614257812	0.455680024467644	Sdr42e2	GCTACAAAAACGGGAGATTGAGT
chr1	175438129	175438152	+	0.923944091796875	0.470757743778589	Eef2k	TACTGACCCACAGATCCACACTG
chr1	175479426	175479449	+	0.655383605957031	0.565895519184501	Polr3e	CATGGCATCCTACAGCTTCGGCC
chr1	175479790	175479813	+	0.432372398376465	0.461427904642248	Polr3e	CAGCAGGGGATTCTTCTCAGGAC
chr1	175487194	175487217	+	0.605140838623047	0.426879864090259	Polr3e	TCAAGAAGCATCCAGATGTGGTC
chr1	175487650	175487673	+	0.0118744683265686	0.482987230645096	Polr3e	AAGGGTTTGTTCTTTTTTTCAGA
chr1	175504444	175504467	+	0.762510299682617	0.43259094393521	Cdr2	TACTCTGCCTCCACGCTCACTCG
chr1	175506460	175506483	+	0.279051265716553	0.454547655580306	Cdr2	CCTCAGGATTTTCTGCTGTGAGG
chr1	175528494	175528517	+	0.348734893798828	0.509609071792714	LOC691551	AAAGCATAGAATTTCTTAAAGGT
chr1	175534723	175534746	+	0.444096717834473	0.411844236244613	LOC691551	ACACAGGCACAAAAATTTCTGCA
chr1	175534764	175534787	+	0.550560684204102	0.471995564866124	LOC691551	AATATTAAATCTGAAGCCTGGGC
chr1	175536934	175536957	+	0.623165740966797	0.459847064173927	LOC691551	ATGATCTGGAATATTCTGACTGA
chr1	175537359	175537382	+	0.704648056030273	0.604837786267447	LOC691551	CAGTGGCATGTTCCATATGAGAC
chr1	175593975	175593998	+	0.0110191977024078	0.347495973635403	Mettl9	ATCTTTTTTTTTCTTTCCTAGTG
chr1	175594120	175594143	+	0.397626876831055	0.342814661905207	Mettl9	TCCAACTCTATCATTCTTTTGTA
chr1	175594156	175594179	+	0.658867568969727	0.488612735807941	Mettl9	GCCTGTTTATGTCTAGAACATCT
chr1	175594165	175594188	+	0.697918548583984	0.395551598848356	Mettl9	TGTCTAGAACATCTATTAACGGG
chr1	175598381	175598404	+	0.706898193359375	0.533466769914969	Mettl9	GGTGCTGGAGATGGAGAAGTCAC
chr1	175598437	175598460	+	0.674698867797852	0.351040660331463	Mettl9	TGCCACTGAACTTTCTGAAACAA
chr1	175663590	175663613	+	0.302322235107422	0.507528642447204	Otoa	CCAGATCGGGCTGTTTATCAGCT
chr1	175663607	175663630	+	0.639901466369629	0.436470316647346	Otoa	TCAGCTATGACAACGCGACCAAG
chr1	175675722	175675745	+	0.856191482543945	0.494751347985295	Otoa	AGGAGGTGTCTCTCTATGATTTA
chr1	175675745	175675768	+	0.748959503173828	0.412442007747601	Otoa	TGGAAAGGACCTGGATTCAATGC
chr1	175680499	175680522	+	0.614534912109375	0.328138399475328	Otoa	TGGTTGCTGCTTATCTTGCAGGT
chr1	175681025	175681048	+	0.604321937561035	0.487892204937911	Otoa	GATTCTGACAAAAGGAGTTTGGT
chr1	175956998	175957021	+	0.660537109375	0.356056024249437	Hs3st2	TCCGAGTGCACCCGGACGTTCGA
chr1	176245016	176245039	+	0.402366752624512	0.501262964419485	Usp31	GATTGTTGTTTAAGTGAATGCCT
chr1	176247635	176247658	+	0.527419662475586	0.38252727107316	Usp31	CCTCTTTGACTGAGAATTCCTTC
chr1	176250829	176250852	+	0.440166206359863	0.42340559590112	Usp31	CCATACTTTCTTACCTTGTATGG
chr1	176252264	176252287	+	0.576066131591797	0.493843042156551	Usp31	CAGCATGATTGAGATCTTCATGA
chr1	176313648	176313671	+	0.614396629333496	0.499056134881277	Scnn1g	ACAACAAAGAAAATGCCACCATC
chr1	176332994	176333017	+	0.566127815246582	0.273216479958195	Scnn1g	TTCATGCTTCCAAACAAAGATGG
chr1	176467504	176467527	+	0.609686279296875	0.486029173295339	Scnn1b	CCATCTGGAACCACACGCCCCTG
chr1	176476274	176476297	+	0.611344223022461	0.429315286619086	Scnn1b	GGAACTTCACACCTATCTTCTAC
chr1	176519320	176519343	+	0.878357696533203	0.495378218445428	Cog7	TACGGACCATATACAGCATCCAC
chr1	176533704	176533727	+	0.796899566650391	0.58856912436929	Cog7	CCTTGTGACACTTGTAGTAGTAT
chr1	176545496	176545519	+	0.597713050842285	0.447344700741829	Cog7	ATGTCCTCTTTGACAAGAATCAT
chr1	176561748	176561771	+	0.691267166137695	0.461464534495144	Gga2	GCACACACCTCTGGAAGCAGGAA
chr1	176571686	176571709	+	0.642508239746094	0.440166353024785	Gga2	ACCTTCTCCGTAGCCCAGGCCCC
chr1	176627663	176627686	+	0.77927604675293	0.476473605327794	Ubfd1	GCAGTAAACACCCCAAAAGATGC
chr1	176627848	176627871	+	0.612934989929199	0.399325284743723	Ubfd1	TGGAGCGGTTGGGTGCAGCAGAA
chr1	176679929	176679952	+	0.428303031921387	0.384033306831242	Palb2	TTCTTATTAACAAGACTGTTTGT
chr1	176680370	176680393	+	0.663343734741211	0.437034788625142	Palb2	AGAGGCCCAAAGTCTTCATCGGG
chr1	176683793	176683816	+	0.0111118149757385	0.381722378831398	Palb2	GTTGCTTTGTTTTTCTTTTTACG
chr1	176683814	176683837	+	0.425139274597168	0.458077807935432	Palb2	CGCTCTTTCTTCTTGACACCCAA
chr1	176684076	176684099	+	0.567537269592285	0.523092642746285	Palb2	AAGATCTAGAGTTTGGGGTAGTA
chr1	176684133	176684156	+	0.684470062255859	0.637230119421421	Palb2	CAGAACACGAATTAGGACTTCCT
chr1	176684186	176684209	+	0.775882110595703	0.479941600315268	Palb2	TATACTACTGGGTTATCTGTAAA
chr1	176684244	176684267	+	0.696671752929688	0.434753426445203	Palb2	TGGATGAAGCGGGGCCCTGAGTA
chr1	176684276	176684299	+	0.602564506530762	0.534153681269857	Palb2	CAGCCACTGTTAGGAGGTGTAAG
chr1	176685490	176685513	+	0.46189525604248	0.496766154453633	Palb2	CCAGAGCGGCTTAGCTGTGGGGA
chr1	176690263	176690286	+	0.63843132019043	0.468578643402424	Dctn5	GGCATCTGGGAACAAAGTTAGTC
chr1	176690928	176690951	+	0.153076972961426	0.427017265723266	Dctn5	AATGCATTTTACTTTATAGACCA
chr1	176690939	176690962	+	0.53086612701416	0.563697726179865	Dctn5	CTTTATAGACCATTATAATGAAT
chr1	176690944	176690967	+	0.690691146850586	0.389348704398459	Dctn5	TAGACCATTATAATGAATGACTG
chr1	176695606	176695629	+	0.532114562988281	0.394201808633172	Dctn5	GTGTTGCATTCTTTCCTCTGCAT
chr1	176695648	176695671	+	0.684112167358398	0.496646903041789	Dctn5	TTGAGGAAGACTGTGTGGTCAAC
chr1	176733105	176733128	+	0.54572208404541	0.498198471172273	Ern2	CCTTCAGGATCATGGGCTGGCTG
chr1	176734735	176734758	+	0.736852264404297	0.471943625651657	Ern2	GAGACATAGAAACCAGCTTCTTC
chr1	176833970	176833993	+	0.47991527557373	0.50615339519948	Prkcb	CAGGGGCTTCGGGAAACAGGGAT
chr1	176998155	176998178	+	0.875694427490234	0.534317918115796	Prkcb	AGATCCACACCTACTCCAGCCCT
chr1	177067091	177067114	+	0.46202522277832	0.446088767870281	Prkcb	ATGTGCCGGTGCCGCCGGAAGGA
chr1	177075602	177075625	+	0.54046142578125	0.432892807593971	Prkcb	ACTTCCTGATGGTGCTGGGGAAA
chr1	177115269	177115292	+	0.0597344636917114	0.37913281631843	Prkcb	ATTTCAGATTTTACGCTGCAGAG
chr1	177115282	177115305	+	0.763406066894531	0.561071052034604	Prkcb	CGCTGCAGAGATTGCCATCGGTC
chr1	177202058	177202081	+	0.453208808898926	0.345630471653125	Cacng3	ATGACCATTGCGGTGGGCACGGA
chr1	177295992	177296015	+	0.684608459472656	0.424040146756617	Cacng3	TATCTCAGCCAATGCTGGAGACC
chr1	177296064	177296087	+	0.476011924743652	0.273745371568377	Cacng3	TTTTGGAGCCTTCTCTTTCATCA
chr1	177512046	177512069	+	0.0473609733581543	0.352151096780283	Rbbp6	TTTTTTAGAAGTCGAACTGAACC
chr1	177512053	177512076	+	0.604910507202148	0.539622319512975	Rbbp6	GAAGTCGAACTGAACCAGTGATG
chr1	177516389	177516412	+	0.0122600674629211	0.399703196030223	Rbbp6	ATTTTTTGTGAACAGATTGATGA
chr1	177519079	177519102	+	0.883396530151367	0.494129445326539	Rbbp6	TGATGGAAGTGAAAGATCCTAAC
chr1	177523149	177523172	+	0.632844123840332	0.508330471368211	Rbbp6	ACATCTTATCATACATAGGTATA
chr1	177523247	177523270	+	0.114788284301758	0.390480477133614	Rbbp6	ATTGCCAACAAGTTTTTACGACA
chr1	177525726	177525749	+	0.675336303710937	0.523190493775916	Rbbp6	TAAGGTCCAGTAAGAATAAATGC
chr1	177528181	177528204	+	0.652889251708984	0.41328271980002	Rbbp6	AACCTTTCACAGTTCCAACAAAC
chr1	177530039	177530062	+	0.614074935913086	0.296713070475905	Rbbp6	TCTCTCCAGAAGTATAAACCGCG
chr1	177530687	177530710	+	0.0333360266685486	0.367235117315774	Rbbp6	ACTTTATTTTACTAGGGAAAAGA
chr1	177530693	177530716	+	0.385051765441895	0.370412788304165	Rbbp6	TTTTACTAGGGAAAAGAAAAAGT
chr1	177530698	177530721	+	0.777073287963867	0.594002171717607	Rbbp6	CTAGGGAAAAGAAAAAGTCCAAG
chr1	177530734	177530757	+	0.307054672241211	0.554690066949058	Rbbp6	CAAATGATTTTGCTAAGGAATTG
chr1	177531628	177531651	+	0.698213119506836	0.435429954218445	Rbbp6	GGTCTAAATCTCCCTATAGTGGG
chr1	177531904	177531927	+	0.839692535400391	0.508983248010467	Rbbp6	GGGGACAGTCTCCCACTAAACGC
chr1	177531964	177531987	+	0.731730041503906	0.472600170455909	Rbbp6	ATAGATACAGAGAAGTTCCACCC
chr1	177532030	177532053	+	0.515951652526855	0.439599782412687	Rbbp6	GAGACCCATTTGAGAAAGAACGC
chr1	177532201	177532224	+	0.735492553710937	0.612299494801009	Rbbp6	CAAGAGGGCGCAGAGAAGACTAT
chr1	177532680	177532703	+	0.568805656433105	0.486414338223807	Rbbp6	AAACCTTCTAAAGGACCCCAAGA
chr1	177690361	177690384	+	0.432982864379883	0.396557246092374	Tnrc6a	TTTTAGATATAAATCATAATACT
chr1	177690366	177690389	+	0.758029479980469	0.509306090495639	Tnrc6a	GATATAAATCATAATACTTCAGG
chr1	177691153	177691176	+	0.562873497009277	0.34118128955822	Tnrc6a	TGACCTCTAGTTTACCAAACTCC
chr1	177691167	177691190	+	0.669073867797852	0.531634526700162	Tnrc6a	CCAAACTCCGGTTCAGTACAAAA
chr1	177692062	177692085	+	0.735016098022461	0.457017858656388	Tnrc6a	ACTCAGGGGCATGTACAGATAAG
chr1	177692467	177692490	+	0.641580810546875	0.528945453672653	Tnrc6a	CTTGGGGAAATAATATAAATCCA
chr1	177697741	177697764	+	0.509633293151855	0.333906033812125	Tnrc6a	TTTACAAAGGGAATGATGAAAGG
chr1	177697745	177697768	+	0.533974838256836	0.650444166434165	Tnrc6a	CAAAGGGAATGATGAAAGGCGGA
chr1	177701048	177701071	+	0.605228118896484	0.43227223732338	Tnrc6a	TTAGGAATGTTACAGGACAAGCG
chr1	177770908	177770931	+	0.667899856567383	0.401229543170829	Slc5a11	ACTTCCCATCCTGCAGGTGGACA
chr1	177787801	177787824	+	0.650276184082031	0.43130423074259	Slc5a11	ACAGTGCCAGCACCATCTTCACC
chr1	177822750	177822773	+	0.583427619934082	0.484335215851969	Arhgap17	GAGTGCCACCCCGCCGGTGGGCC
chr1	177829437	177829460	+	0.404190673828125	0.351035012209239	Arhgap17	TTAACATCACTGGTCTGGGCGAG
chr1	177834906	177834929	+	0.634093437194824	0.459707296056031	Arhgap17	AACTTACCTTGCAACTTGTGTCC
chr1	177845630	177845653	+	0.532892379760742	0.250757299764215	Arhgap17	TTTCCAGCTTCATCCATCTCTTC
chr1	177845658	177845681	+	0.38708309173584	0.469441279071597	Arhgap17	GGGTATCTATTTTAGATGGAAGT
chr1	177845672	177845695	+	0.790607681274414	0.515538042621946	Arhgap17	GATGGAAGTCCCTGAAAGTTGGT
chr1	177938062	177938085	+	0.0140540647506714	0.329061179056511	Lcmt1	TTTTTTGCATTTGCAGATAGTCA
chr1	178017318	178017341	+	0.624101333618164	0.390639595634437	Zkscan2	GCACTAACAGCAGTTCTCTTTAG
chr1	178017340	178017363	+	0.549400749206543	0.488630152571086	Zkscan2	GTGGGAGAGAGATCACGGCCTTT
chr1	178017400	178017423	+	0.728939971923828	0.488677332035424	Zkscan2	GCAAGGCATCCATGTCCTCAAAG
chr1	178022495	178022518	+	0.622994766235352	0.437058803796475	Zkscan2	AAGGGAATAATGCTTACCCAGGG
chr1	178027166	178027189	+	0.597589912414551	0.442375318161082	Zkscan2	AAATCCTCGCTCACCTGCTTCCG
chr1	178027388	178027411	+	0.400060043334961	0.530246815685376	Zkscan2	CTGAAAGCTTCATGGGGTCCTGT
chr1	179913344	179913367	+	0.50570930480957	0.469160974300896	LOC100271845	GAGAACCAGCTGCATGTGGGGTC
chr1	180022423	180022446	+	0.647175750732422	0.380400293541462	Kdm8	TATTCTGAACAGAAGGCAAAGCA
chr1	180036931	180036954	+	0.59669921875	0.502771909646776	Nsmce1	CCTTTGAGTTGGTCAACTAGGTT
chr1	180038136	180038159	+	0.596333770751953	0.290490969019194	Nsmce1	TCTCAATATACAGAGACTCCAGG
chr1	180137173	180137196	+	0.842052307128906	0.476927976355985	Il4r	GGTGTCCCTCTGGGAGAAGCAGA
chr1	180137544	180137567	+	0.573921699523926	0.418702438476619	Il4r	CTTCTGCAGGCACTGGAAGACTT
chr1	180138140	180138163	+	0.521295127868652	0.449583202545225	Il4r	GTGACTTCTCCAGCCCCGCCCCA
chr1	180190581	180190604	+	0.832158889770508	0.475102541679864	Il21r	TGAAGAACCCTCCAACTACGTGC
chr1	180194729	180194752	+	0.744990768432617	0.482717557178452	Il21r	CATCTGTCATTGTATCCAGCCAA
chr1	180219736	180219759	+	0.632210731506348	0.363177234662337	Gtf3c1	TCCAAAGACTCTTCAAAGGTAGC
chr1	180228682	180228705	+	0.846698455810547	0.519343347407748	Gtf3c1	GGCAGATACACTGCAGGTCAAAC
chr1	180228964	180228987	+	0.616042060852051	0.395665222050511	Gtf3c1	TCCTGAAACTTCTCTGTGGGTCC
chr1	180230988	180231011	+	0.729941558837891	0.535142692038639	Gtf3c1	CCTATGACAGGTTTGTAATTCTT
chr1	180235568	180235591	+	0.145405025482178	0.407125446997163	Gtf3c1	GCAGTCGGTATGTTTTGTGAGGC
chr1	180238855	180238878	+	0.435210456848145	0.471582239931993	Gtf3c1	ATGGGTGCAGATTTAGGACTTTC
chr1	180358580	180358603	+	0.679707183837891	0.394269793749883	Katnip	TCTGCTAAGCGGAAAGAGAATGC
chr1	180382814	180382837	+	0.843753280639648	0.431873703850769	Katnip	TGTCTCACCTCATGATGTGGACA
chr1	180405808	180405831	+	0.640430526733398	0.410434948689188	Katnip	GCCAGCCTCCTAGCAGGGATCGC
chr1	180412939	180412962	+	0.751471328735352	0.453455306120502	Katnip	AAATTCCAGTCCTCCCTTATGGA
chr1	180413103	180413126	+	0.455252723693848	0.477453347318852	Katnip	CCAGCTTATGGGAAAGACCCACG
chr1	180690038	180690061	+	0.460161819458008	0.455118878110302	Xpo6	CTTACACATCAATGAGGTCAGGT
chr1	180690104	180690127	+	0.793440628051758	0.44000274748271	Xpo6	TCTGAGATCCATAAAGAGTAACT
chr1	180698545	180698568	+	0.846822204589844	0.546235579066611	Xpo6	CCTGACCCCGAAGTAACTACGAA
chr1	180708408	180708431	+	0.184111862182617	0.295640993145739	Xpo6	TCGGTGTTTTGAAGTTTACCTGT
chr1	180708426	180708449	+	0.735556106567383	0.482470348037024	Xpo6	CCTGTTGAGAACTGCTTCCTTGT
chr1	180708466	180708489	+	0.132499303817749	0.365108590859044	Xpo6	ATTTTACTTGTCAGATAGTCCAA
chr1	180708472	180708495	+	0.80447509765625	0.494080389515849	Xpo6	CTTGTCAGATAGTCCAAAAACAG
chr1	180717349	180717372	+	0.690647583007812	0.514424493880799	Xpo6	CCTGGTGAAACGTATACTTGAAC
chr1	180735248	180735271	+	0.756683883666992	0.353527566174054	Xpo6	TGGTGAGCCAAGAGAAGTTTGGG
chr1	180990554	180990577	+	0.629579200744629	0.386529675213443	Cd19	CCTCCTAGCAGGGTCGGTCATTC
chr1	180993109	180993132	+	0.660015335083008	0.540455460612715	Cd19	CGGTCCAGGCAGGCTGCCAGGTG
chr1	181030977	181031000	+	0.630989837646484	0.515311589372745	Atp2a1	CTGGCTCACCTCATACTCCATGA
chr1	181082810	181082833	+	0.578464775085449	0.53175070236481	Atxn2l	CAACTGGTTCTTACCATCTGTAG
chr1	181087119	181087142	+	0.470543060302734	0.434249890154223	Atxn2l	GTAGCATAATTGAAGTCAACATT
chr1	181087176	181087199	+	0.713751754760742	0.48739515465476	Atxn2l	AACACCATGGTGTCCACAATGTC
chr1	181144350	181144373	+	0.59990837097168	0.513487373383401	Eif3c	CCTGATCAAAATTGTGTAAGTTC
chr1	181145870	181145893	+	0.739728317260742	0.512055247633952	Eif3c	CCTGAAATGCTCACCTTAACAAG
chr1	181148316	181148339	+	0.425305671691895	0.383099738772093	Eif3c	AGGAACTTTGAGGCCAGAACAGT
chr1	181149496	181149519	+	0.0615481567382812	0.268150406320868	Eif3c	TTCATCTTCTTTTTCCCTTCCTT
chr1	181169618	181169641	+	0.617891044616699	0.43949942250912	Apobr	GCTGGTGAACAGACCTGGGAGTG
chr1	181171071	181171094	+	0.883429870605469	0.442645341174617	Apobr	ACCCTGAGCTGGAGGGAAGCCAA
chr1	181215198	181215221	+	0.396917343139648	0.572543243947468	Nupr1	CAGGTTGCTGGGAAGTGTGGGCT
chr1	181255974	181255997	+	0.320162582397461	0.42882736052429	LOC691797	CTAGTGTTTCTGGTTGTAGGGTT
chr1	181264095	181264118	+	0.465087356567383	0.568427130589088	Sgf29	CAGTTTCTCCTTATTACCGGACA
chr1	181273194	181273217	+	0.731424331665039	0.382558575119342	Sult1a1	TGTCTTCATAGAAGAGATAGAGA
chr1	181274234	181274257	+	0.68733268737793	0.480554039255348	Sult1a1	CCTTGACCTTCTGATCCAGCAGA
chr1	181274396	181274419	+	0.647395172119141	0.423276206485355	Sult1a1	GCACCCCCATGCACATACCTGAG
chr1	181297293	181297316	+	0.690679702758789	0.526432743874328	Coro1a	GGTTTCACGGCAACTTACAGCCA
chr1	181371239	181371262	+	0.665882720947266	0.524781379282486	Mapk3	CCCACAGGTATACTGGGTTCCCC
chr1	181374814	181374837	+	0.616314430236816	0.467951155869096	Gdpd3	ACCGAAACGAGATTACTATTTGG
chr1	181403701	181403724	+	0.523678169250488	0.415279114839316	Aldoa	GCACACAGCGCCACTTGGCAAAG
chr1	181421082	181421105	+	0.511990776062012	0.466167071088345	LOC103691235	CCATTGCTAATAGCTGCCACGAG
chr1	181460803	181460826	+	0.669355697631836	0.421657346551888	Doc2a	TTGGGGAGATCCGAGTGCCCCTC
chr1	181460860	181460883	+	0.533465309143066	0.397224926979779	Doc2a	ACATCTGCCTTGAGCGTCAGGTC
chr1	181472898	181472921	+	0.709393005371094	0.526632909428029	Hirip3	CCCTCATGCTGCACCCACAGGCG
chr1	181472955	181472978	+	0.359346694946289	0.341098690617936	Hirip3	TCAAAGTTAAGAGGTCTCCTGCT
chr1	181473906	181473929	+	0.712898712158203	0.449175962133591	Hirip3	GCGAAGAGAAAGAGCAAGGACAA
chr1	181481149	181481172	+	0.853337783813477	0.46140503786351	Taok2	GATATATCCCAATCTTCCTCATT
chr1	181489032	181489055	+	0.649996948242187	0.537308928981309	Taok2	CTCACCAGTATGGAGTGCCCACA
chr1	181507034	181507057	+	0.753296585083008	0.453603861861315	Tmem219	AATCCTATCTGACTACCAGGGAT
chr1	181560332	181560355	+	0.568168907165527	0.383289396273818	Sez6l2	GTTCTGTGCAATAACAACATCTC
chr1	181566734	181566757	+	0.63359447479248	0.413119215082352	Sez6l2	TGACTCTGACATGGATGATGTCC
chr1	181582213	181582236	+	0.557847023010254	0.467565049212325	LOC102552638	CCTGCCCTCCACCTAAGGAGGCA
chr1	181583845	181583868	+	0.481959228515625	0.326198056373048	Cdipt	TGCCCTGCTGCCCCTTCACGGCC
chr1	181627335	181627358	+	0.400771446228027	0.445060524335069	Prrt2	GTTGAGGGTGGTGAGTGAGGCTG
chr1	181627497	181627520	+	0.70158073425293	0.497705004264679	Prrt2	GGAGGAGGCTGGGAAGTTGGCTG
chr1	181627540	181627563	+	0.597978630065918	0.464451707771717	Prrt2	GCTGCAAAGCCTGCTCTGAGGTT
chr1	181627699	181627722	+	0.700065689086914	0.612877248486448	Prrt2	CACTGAGGTCTGTGGCCTGGACT
chr1	181640741	181640764	+	0.529826240539551	0.424431818468459	Kif22	ATGCATCCACCACTTTGCCCAAT
chr1	181640801	181640824	+	0.517939796447754	0.427481103410049	Kif22	GCCGAATTCCCTGGTTGCCTGTG
chr1	181641390	181641413	+	0.39502986907959	0.421310057253265	Kif22	CCATCTCACCTTTTCCTGGTAGA
chr1	181643481	181643504	+	0.545037307739258	0.469024244731774	Kif22	GAGTCTCCTGGTATTTCCTCCAG
chr1	181659185	181659208	+	0.672609252929688	0.456267940206483	Zg16	CCGCCATACTCTCCACTGTAAGA
chr1	181703794	181703817	+	0.66878547668457	0.36002141010414	LOC308990	GTTCCCCAGACCCCACCAGAAGT
chr1	181750257	181750280	+	0.489605674743652	0.490417976098497	Spn	AAAGTTTCTAAAGAGGTAGATGC
chr1	181817965	181817988	+	0.759431762695313	0.433315245436544	Tbc1d10b	TGCTGACCTCAGCAGGCATGTGC
chr1	181825736	181825759	+	0.666811141967773	0.354397128289228	Tbc1d10b	TCTCCGAGTCTGAACCCACGGAG
chr1	181836075	181836098	+	0.571536254882812	0.49566428985173	Septin1	CCACTGGCATCTGGCACCTGACG
chr1	181857430	181857453	+	0.771306076049805	0.480445813279189	Znf48	GCCTCAGCTCCACTCTCCTCCGG
chr1	181857487	181857510	+	0.346663436889648	0.350412225881395	Znf48	GTTTCTCAGCCTACCCAGTAGCC
chr1	181894366	181894389	+	0.469458427429199	0.273313142550283	Sephs2	TTCCATTTCTCAGGATTATCCAG
chr1	181924036	181924059	+	0.408844337463379	0.498651978722169	Itgal	CTTTCTTGGACTACATCAAGCTA
chr1	181927432	181927455	+	0.704881591796875	0.539706591666492	Itgal	CTGATCTGCAGAGGAAGATTTAT
chr1	181928778	181928801	+	0.696606292724609	0.451835823285	Itgal	ATATGGAACTCTCCTCCAGCGGG
chr1	182011797	182011820	+	0.619200820922852	0.46718589292051	Zfp764	GGACAGTGTCGTGCAAAGGAACA
chr1	182040531	182040554	+	0.501551475524902	0.377433599028657	LOC102554302	TCCACCTCTTTAGGTTGCAGCTG
chr1	182040543	182040566	+	0.750000839233398	0.502967297641489	LOC102554302	GGTTGCAGCTGAGCAGGAATGTC
chr1	182086297	182086320	+	0.569100608825684	0.441124481345685	Prr14	CCATCCCACCAGGTCAAGTGGTC
chr1	182086962	182086985	+	0.512695236206055	0.451583210928362	Prr14	TATACAGGGTTTTGCTGAAGATC
chr1	182087648	182087671	+	0.529685974121094	0.44542956561813	Prr14	CGCCCCCGTCTCAGTCCCTGGGG
chr1	182099538	182099561	+	0.666418762207031	0.506074428851715	Fbrs	CCATCCCCAGATCCCTGATCATT
chr1	182137344	182137367	+	0.859277420043945	0.354080691194151	Srcap	GCCCCTCTCAAACACCTTCTCAT
chr1	182139889	182139912	+	0.802425765991211	0.538180860901788	Srcap	CCCTTTCCCAAACAGGTAGACCC
chr1	182141350	182141373	+	0.654519500732422	0.492268740797888	Srcap	CTCCTCTACCCTATCAGGTGAGC
chr1	182141631	182141654	+	0.671907730102539	0.557283780297665	Srcap	GACTCTGCTGAGGAGCATAGTGA
chr1	182142535	182142558	+	0.53528450012207	0.442785542976491	Srcap	ATCATTGTTCCTACCAGCGTGAT
chr1	182142602	182142625	+	0.598004989624023	0.497831956575163	Srcap	AAATCCTCACTTACTATGGAGCT
chr1	182142998	182143021	+	0.857346420288086	0.536412291698863	Srcap	GATGAGGCTCAGAACATCAAAAA
chr1	182143204	182143227	+	0.54772533416748	0.517630579587836	Srcap	CAGCCAGAGGCGCCTGCTCCTCA
chr1	182143317	182143340	+	0.769164657592773	0.488627066860438	Srcap	AGGAATGGTTCTCTAACCCTCTA
chr1	182145111	182145134	+	0.0176786160469055	0.419325243398861	Srcap	GGTTCTGCGACCTTTTTTGCTGC
chr1	182145320	182145343	+	0.150257043838501	0.342173645911613	Srcap	TTATTTCTTTATCCCCAGAACTA
chr1	182145331	182145354	+	0.733458480834961	0.361012649123947	Srcap	TCCCCAGAACTAAGGAGACACTA
chr1	182145370	182145393	+	0.611238250732422	0.400047897364687	Srcap	TGAGTGTCATCAACATTTTGATG
chr1	182145478	182145501	+	0.35971076965332	0.377952628897797	Srcap	GCACCGCGTCTCTGGTGCTGAGG
chr1	182149082	182149105	+	0.130651950836182	0.39603980221803	Srcap	ACCCTTTGATTTTTACTCGTAGG
chr1	182149097	182149120	+	0.587519454956055	0.558389085277257	Srcap	CTCGTAGGATGCTGCAGCCAGTG
chr1	182149714	182149737	+	0.639796600341797	0.298002496060518	Srcap	TCTCCCGTTGCTGCTACCACCAC
chr1	182152430	182152453	+	0.521925239562988	0.317945347348071	Srcap	GCCACCTCTCTGGCTCCTATGGC
chr1	182152577	182152600	+	0.679539642333984	0.520164673959971	Srcap	CCCTCATCAACATTGGTATCCGC
chr1	182152712	182152735	+	0.498669052124023	0.403380067129944	Srcap	GCACCCACTCTTGGTGGATTGTC
chr1	182152853	182152876	+	0.572363777160645	0.435277371663409	Srcap	GCACCAGGAGGACCAGTAGGTCC
chr1	182159812	182159835	+	0.56609188079834	0.423237564684294	Srcap	GGACTCTCTGGAAGAAAAGCGGA
chr1	182160189	182160212	+	0.327094306945801	0.394547418148562	Srcap	CTTTCTTCCTTTCACAGATTCAT
chr1	182162716	182162739	+	0.0109062314033508	0.364815313027016	Srcap	TTTATTTATTTTTTCAGGAAAGT
chr1	182162720	182162743	+	0.0116030550003052	0.258318675167865	Srcap	TTTATTTTTTCAGGAAAGTTGCA
chr1	182162724	182162747	+	0.0131137132644653	0.307413750368948	Srcap	TTTTTTCAGGAAAGTTGCAGACA
chr1	182184988	182185011	+	0.686024856567383	0.549679712698498	Phkg2	CCAGAAGTATGACCCCAAGGACA
chr1	182196229	182196252	+	0.472810287475586	0.388229666396705	Phkg2	GTTCACCCGAGTGGGATGATCGT
chr1	182203382	182203405	+	0.627088928222656	0.524941500789229	Rnf40	AGAATAAGAAGCTGGCGGAGCGG
chr1	182208220	182208243	+	0.82972785949707	0.410864914274515	Rnf40	TGCCTAACCCACAGAGCGATGAG
chr1	182209826	182209849	+	0.29815034866333	0.416920236940875	Rnf40	ACAGCTCCGGGCACAGGCCAGCG
chr1	182209977	182210000	+	0.516785316467285	0.45467083135848	Rnf40	GTGGCGGGAGCTACGTCTGTTGC
chr1	182362378	182362401	+	0.500791549682617	0.439554166882873	Fbxl19	GTTTGAGCCTCATGGAGTGTACA
chr1	182384603	182384626	+	0.560305252075195	0.29764317973037	Orai3	TGCCCACAGGTGGCAATGGTGGA
chr1	182384679	182384702	+	0.652323379516602	0.457153272449066	Orai3	GTGCCTGCACCACTGTGTTAGTA
chr1	182395295	182395318	+	0.455284996032715	0.351400677628808	Setd1a	TCTTTAGACTGAAGCCCGCCGAC
chr1	182395301	182395324	+	0.829282073974609	0.477648968038952	Setd1a	GACTGAAGCCCGCCGACGGTCTT
chr1	182413823	182413846	+	0.915317840576172	0.450358348619896	Hsd3b7	TGGTGAAGGTCATCAGGTCATGA
chr1	182452272	182452295	+	0.760294723510742	0.496748242407952	Stx4	GGCATGAAGCAGGGCCTGCAGAA
chr1	182476691	182476714	+	0.446019058227539	0.453949052449193	Zfp668	CACCCTCATGTGCCCGCTGGTGG
chr1	182476915	182476938	+	0.404605407714844	0.399663165711149	Zfp668	CCACACTCTGAGCAGAGGAAGGG
chr1	182477494	182477517	+	0.419386253356934	0.412865149315989	Zfp668	GTTTAGAGAGTGTACCATAAGCC
chr1	182477499	182477522	+	0.72499153137207	0.509349146284194	Zfp668	GAGAGTGTACCATAAGCCTTGGG
chr1	182489368	182489391	+	0.605909461975098	0.562314522281579	Zfp646	CGACGTCATAATCGACAGTGGAA
chr1	182516332	182516355	+	0.49587085723877	0.56971771865476	Bckdk	CAACCAGTCAGCTATTGACGTGG
chr1	182516472	182516495	+	0.825297927856445	0.420211620711658	Bckdk	GCCCTCAGTCCGCCTCACTCCCA
chr1	182516958	182516981	+	0.791016693115234	0.540466412154033	Bckdk	CTCCATACAGCACGAGCTATACA
chr1	182517289	182517312	+	0.584301223754883	0.461167879595025	Bckdk	TAGGATGAAAAGCTGGTCCGCTA
chr1	182535207	182535230	+	0.705303344726563	0.359470692289838	Kat8	TCCCTAGATATATTGTCAGAACC
chr1	182535300	182535323	+	0.374936027526855	0.56082523695032	Kat8	CATTTTGACAGAAGTAGATAGGC
chr1	182538107	182538130	+	0.63954704284668	0.396759354854103	Prss8	CCTCATACTCTTCCTTGCTGTGT
chr1	182554067	182554090	+	0.730756988525391	0.365730147166946	Prss36	GCTCTACTTCCTGTAGAACCCAG
chr1	182580806	182580829	+	0.481492919921875	0.420450732674997	Fus	GTTATGGTGGAAGTTCTCAGAGC
chr1	182587051	182587074	+	0.502183570861816	0.495505528691962	Fus	GACAAACAAGAAAACTGGACAGC
chr1	182602612	182602635	+	0.695653305053711	0.417217895085364	Pycard	TCAGTGAGGTCTATGGGGTCCAT
chr1	182602714	182602737	+	0.651533737182617	0.499816002867301	Pycard	AACTCATCCGCTGTCAAGTTTTC
chr1	182679099	182679122	+	0.784182434082031	0.44231736429538	Itgam	GGTTATGCTTCTGCAGTCATCTC
chr1	182679150	182679173	+	0.675610809326172	0.509479817870303	Itgam	GGGGCACCTCGATATCAGCATAT
chr1	182703977	182704000	+	0.660409698486328	0.431685615379241	Itgam	GACCCCGGCCGCTCAGTTGTCCG
chr1	182723239	182723262	+	0.264169235229492	0.426105125869322	Itgax	CTTTCAACGACTTTATCTCCACG
chr1	182723254	182723277	+	0.537950668334961	0.252397790721165	Itgax	TCTCCACGTCAAGCCCTTTAAGG
chr1	182723274	182723297	+	0.244450607299805	0.389842028293545	Itgax	AGGCTGTTAGATTTTGTTAATCA
chr1	182724859	182724882	+	0.701392440795898	0.556282647226204	Itgax	CCAAGCACAGTCCAGGCAAGAAT
chr1	182725517	182725540	+	0.537976493835449	0.39370579201418	Itgax	TCAACATGTCTCAAGAGAATGTA
chr1	182725740	182725763	+	0.790713500976562	0.528448183916434	Itgax	CCCAGGAAGCCAGGCATTGGAGG
chr1	182730531	182730554	+	0.709952697753906	0.443186337008915	Itgax	GGCCTGTGTGGAGGACTCAGTGA
chr1	182769245	182769268	+	0.632818374633789	0.469808843094166	Itgad	CCTTCACTGAATTCAAGAACATC
chr1	182771838	182771861	+	0.668562469482422	0.384131598611119	Itgad	TTCTCTGACAGGGAAGAGCTATT
chr1	182772082	182772105	+	0.502081985473633	0.425626903697748	Itgad	GAGGCCACTCTGTTGCAGGTGGG
chr1	182772395	182772418	+	0.735763244628906	0.51164492171615	Itgad	CCCACAGGAACTCAATCAAGGTC
chr1	182773703	182773726	+	0.484669494628906	0.365118781895531	Itgad	TCAACATGTCTCAGGAGAATGTG
chr1	182773927	182773950	+	0.790713500976562	0.528448183916434	Itgad	CCCAGGAAGCCAGGCATTGGAGG
chr1	182776981	182777004	+	0.409597511291504	0.29684767551416	Itgad	TTTCAGGTAATGTCCAAGGCTCT
chr1	182819162	182819185	+	0.418277206420898	0.426821382779162	LOC103691238	GTGAGATTAGAGCTGAGGCTGAA
chr1	182822302	182822325	+	0.423336296081543	0.383712198220024	Armc5	GGGGCTGTTCCCTTTCTTGTTGA
chr1	182822916	182822939	+	0.435949783325195	0.356764390596691	Armc5	TGATACTGGGGCCTTGGGCAAGT
chr1	182849287	182849310	+	0.670113067626953	0.514363302438583	Slc5a2	CGCTTCTGTCATCGCACTCTTGG
chr1	182850778	182850801	+	0.646572723388672	0.502469373108604	Slc5a2	CTTGGACACCCCTTATCACAGGT
chr1	182851475	182851498	+	0.548774604797363	0.422953965636649	Slc5a2	ACAGCAGCAGCACACTCTTCACC
chr1	182851670	182851693	+	0.466790161132813	0.449050678691962	Slc5a2	ACCACAGGCTTTGGGTGGTGTTC
chr1	182856606	182856629	+	0.443441009521484	0.417111711981098	Rusf1	GGACCAGCTGGAGGCGGCTTTCA
chr1	182884905	182884928	+	0.587640266418457	0.416463149293595	Ahsp	ATGTTCTGCTGGATCAGCAGGTA
chr1	182981426	182981449	+	0.1159059715271	0.494286987697887	Rgs10	AAAATTTTGAAACAATCTTACTC
chr1	183013456	183013479	+	0.45105842590332	0.376515993275804	Tial1	CTACATCTTCAAATCTCAACTGC
chr1	183014241	183014264	+	0.419850006103516	0.467711681272899	Tial1	GGGGCAGGTGGTTTACGTGTGGC
chr1	183014256	183014279	+	0.761006240844727	0.54735336963878	Tial1	CGTGTGGCCCAATTGGTTCTGAT
chr1	183017250	183017273	+	0.6542041015625	0.533779840193128	Tial1	CCAAAGGGGGCAAATGCTGACTT
chr1	183024579	183024602	+	0.324232978820801	0.481610947853278	Tial1	CAGCTTTTACAGGGTCCGATCTG
chr1	183024588	183024611	+	0.729321670532227	0.645175947462949	Tial1	CAGGGTCCGATCTGACTGAATAA
chr1	183232741	183232764	+	0.414338569641113	0.386448539025375	Inpp5f	ATTCGGCAGAAAGCATTGGTGGG
chr1	183237618	183237641	+	0.260165309906006	0.441417656810101	Inpp5f	AAACATTATTTAGCTCTGCAAGA
chr1	183237630	183237653	+	0.621285209655762	0.393047465230643	Inpp5f	GCTCTGCAAGAAGCATCATTTTG
chr1	183242524	183242547	+	0.0736212778091431	0.388805421466298	Inpp5f	ATTTTCTTCCAGGAATGCGGTAT
chr1	183242638	183242661	+	0.236984786987305	0.338966895666577	Inpp5f	TTCAAACTCGAGGCTCCGTGCCC
chr1	183250657	183250680	+	0.688265762329102	0.488090546556729	Inpp5f	GCCGAGGAATGAAGTTTGAGAAT
chr1	183253677	183253700	+	0.109914331436157	0.463652560866107	Inpp5f	CCCACTAATGTGTTTATTTTAGC
chr1	183253693	183253716	+	0.234362411499023	0.319948863538496	Inpp5f	TTTTAGCTTAAAAAACTAGGTGT
chr1	183253698	183253721	+	0.667220153808594	0.442415110606012	Inpp5f	GCTTAAAAAACTAGGTGTGATGC
chr1	183255964	183255987	+	0.534078598022461	0.532552592227559	Inpp5f	CAAGAACAGGAGAAAGGAAGTTG
chr1	183258762	183258785	+	0.400033493041992	0.339936310467217	Inpp5f	TTCCATATTTACCAAGGAGAAGG
chr1	183258773	183258796	+	0.690132598876953	0.513442617801299	Inpp5f	CCAAGGAGAAGGAGCATGAAGCT
chr1	183261709	183261732	+	0.442890243530273	0.422380359299254	Inpp5f	CCGCATTCACTGCAGTATCGGCA
chr1	183261759	183261782	+	0.453976440429687	0.521407052246906	Inpp5f	CCAGAGTCTTAAGCCAGGGGAGA
chr1	183262069	183262092	+	0.45764331817627	0.207454578659295	Inpp5f	TCTTCCCTTCGCAGGGTGTTGCA
chr1	183264444	183264467	+	0.646554336547852	0.441514636960308	Inpp5f	TCAGGTGTCATATCTGTACAGCC
chr1	183293431	183293454	+	0.578877449035645	0.396396683557772	Mcmbp	TTGGGCTGTAGGTCCATATCTTC
chr1	183302783	183302806	+	0.260507946014404	0.413409213395483	Mcmbp	GGAGCATTATTTTCCTTCAGCTT
chr1	183326910	183326933	+	0.722533721923828	0.588537682648442	Sec23ip	CAACTGGATCCCAAGACATGCTG
chr1	183329902	183329925	+	0.663148345947266	0.514141504499548	Sec23ip	CTGCAAGGAGGTGGAATATAAAC
chr1	183331224	183331247	+	0.574530448913574	0.366042265542664	Sec23ip	TGACCGCATGAGGAAGTCTGTGT
chr1	183331293	183331316	+	0.743164672851563	0.639424985946084	Sec23ip	CAAGGGGGACACAGATAGCAGAT
chr1	183331319	183331342	+	0.693374938964844	0.351977061886958	Sec23ip	TTCCCTATACAGAGGAGTTCAGT
chr1	183339706	183339729	+	0.0150870442390442	0.278384646185948	Sec23ip	TTTGTTTTTACCAGGGGAAATGC
chr1	183339716	183339739	+	0.677364196777344	0.520105168430424	Sec23ip	CCAGGGGAAATGCCTCAAGTTGA
chr1	183340499	183340522	+	0.0109392750263214	0.455216200841245	Sec23ip	CTCTTTTTTTTTTTAAAGTGGAT
chr1	183340514	183340537	+	0.372831230163574	0.519421182989638	Sec23ip	AAGTGGATGATTTTAGGGTGGTT
chr1	183340529	183340552	+	0.693718566894531	0.423974042329567	Sec23ip	GGGTGGTTTCTCTCAAGTTGCTG
chr1	183341874	183341897	+	0.765188751220703	0.507735500652785	Sec23ip	AAACAGGAACATCAAGAAAATTA
chr1	183341930	183341953	+	0.55297981262207	0.54942128421197	Sec23ip	CCAATGAAACTCTGCTGGATGTG
chr1	183341961	183341984	+	0.697756652832031	0.563756916205938	Sec23ip	CAACAGCCCTACCTACTGTCAGT
chr1	183342035	183342058	+	0.806261978149414	0.41102330985931	Sec23ip	TGAGTCGGAACCCAAACTTCAAA
chr1	183879741	183879764	+	0.289116058349609	0.498050645011584	Plpp4	CAGAGTTTTTGGATCCATTCCAG
chr1	183894739	183894762	+	0.521434326171875	0.345064603874994	Plpp4	TAGCAGTGTCCTTGGCTCTTGCT
chr1	183896514	183896537	+	0.337811622619629	0.397849778949901	Plpp4	CCGCTGCTTTCCAGATGGGGTGA
chr1	184172645	184172668	+	0.735627212524414	0.597548553801795	Wdr11	CAGATGTGCAGTGGCTGTGGAAT
chr1	184172689	184172712	+	0.545681915283203	0.492038922987344	Wdr11	CTGCTTGCTATCCACCCGCCAAA
chr1	184175555	184175578	+	0.521228485107422	0.442447789504849	Wdr11	GTCACGCAGGAGAAACCTAGGTG
chr1	184177491	184177514	+	0.673841247558594	0.448454756264983	Wdr11	ATCCTTGACCTTGAAGTGAATCA
chr1	184179283	184179306	+	0.677295379638672	0.401948281940286	Wdr11	TACTCGCCCGTGTCCTTCTGTGG
chr1	184182423	184182446	+	0.0113329100608826	0.376979367713098	Wdr11	TATTTTTTATTACATACCAGGGC
chr1	184182432	184182455	+	0.692929077148438	0.390059646527391	Wdr11	TTACATACCAGGGCAAAGTGCAA
chr1	184188365	184188388	+	0.600703125	0.443812412150721	Wdr11	GGGGTATTGAATGGACAAGCTTG
chr1	184193712	184193735	+	0.0111558556556702	0.340802499060042	Wdr11	ATTTTTGTTGTCTCTTTTAGACA
chr1	184193731	184193754	+	0.404273567199707	0.446230850389348	Wdr11	GACAGTATTTGGCAGTTGTTTTC
chr1	184195822	184195845	+	0.61686840057373	0.370715402364747	Wdr11	TTACAGGAGGCAGAAAGTAAGTC
chr1	184195911	184195934	+	0.660046615600586	0.388924877215983	Wdr11	TCATCTCACTGTCGAAGGAAATT
chr1	184199902	184199925	+	0.50930793762207	0.510580409046582	Wdr11	AACTTCTGGGATTTGAAAGGCAG
chr1	184200233	184200256	+	0.328230628967285	0.285297485280183	Wdr11	TTTCTTTGTCCTCAGAGGAATAC
chr1	184200746	184200769	+	0.741976699829102	0.534631604435815	Wdr11	AGAAGTGGAAGAAATGTGACCTT
chr1	184299708	184299731	+	0.528307914733887	0.474784699200448	LOC102555739	AAAGAATTATCAGCAATAAAGTC
chr1	184299747	184299770	+	0.590491065979004	0.398335216906582	LOC102555739	TGTGCACGCTTTAAGACAGTTTC
chr1	184299760	184299783	+	0.488176231384277	0.366017440437129	LOC102555739	AGACAGTTTCTGTTGAGCAAAAA
chr1	184779846	184779869	+	0.408044662475586	0.321019992938648	Fgfr2	TCTACTTTCTGTTACCTGTCTCC
chr1	184784662	184784685	+	0.279984512329102	0.463785471202189	Fgfr2	CTGCCGTTCTTTTCCACATGTTT
chr1	184812239	184812262	+	0.553580627441406	0.374879793049953	Fgfr2	GCCACCTCATTGTGGGTGTTGGA
chr1	184826559	184826582	+	0.878512573242187	0.425329539100411	Fgfr2	TCTGGAGGTACTCCCCAATAAGC
chr1	184828538	184828561	+	0.743659820556641	0.472105299648625	Fgfr2	TTGAACACCTACCACAGGTCAAG
chr1	185064603	185064626	+	0.83577766418457	0.560567915498955	Ate1	AAAGACAGTACCTCAGACTTATC
chr1	185065616	185065639	+	0.779490509033203	0.506424209368595	Ate1	TAGACCTGGTAAGACTCCTGAAA
chr1	185068439	185068462	+	0.689582672119141	0.475979687713263	Ate1	GCCTTTGGTAACAAAGATACTGG
chr1	185068521	185068544	+	0.226745891571045	0.427461006158834	Ate1	ACCTTTTCCTTTCTTTCCTCATT
chr1	185069449	185069472	+	0.671640548706055	0.513950877980954	Ate1	CGATACCTGGCTTAGGCCCAACA
chr1	185069547	185069570	+	0.139250211715698	0.334900148595231	Ate1	GATCCTTCTTTCTTTAAACTCTT
chr1	185069563	185069586	+	0.0861526679992676	0.376545615810905	Ate1	AACTCTTTTCTTTCTCCTTCTCT
chr1	185069628	185069651	+	0.637087478637695	0.495929092666658	Ate1	AGATCACACTTTATATCCAACTT
chr1	185069641	185069664	+	0.591810836791992	0.386102552911197	Ate1	TATCCAACTTGTTCATTAATGCA
chr1	185071223	185071246	+	0.327745132446289	0.499560735540102	Ate1	GCCAGAAATTTCAGCATTTTTTT
chr1	185076921	185076944	+	0.734633331298828	0.473596259977112	Ate1	CCTTCTCCATCCTCGGTCTATAA
chr1	185091160	185091183	+	0.795681838989258	0.539803487075463	RGD1563285	GGTGGCACCCATGCTTCACGAGT
chr1	185107727	185107750	+	0.650723876953125	0.55547080435482	Nsmce4a	AAAATCATGAAATTACCTTCATT
chr1	185181615	185181638	+	0.606017379760742	0.486036969663089	Tacc2	CTCCTGAAGTGGATGGCCCCGCA
chr1	185183159	185183182	+	0.615052452087402	0.551906961983877	Tacc2	GAATCTGAGAAAGCGGATGCCCT
chr1	185183486	185183509	+	0.678626327514648	0.584391993843542	Tacc2	CAGAACCCTCTCCTGTCATCTCA
chr1	185224224	185224247	+	0.401338500976562	0.490497881768474	Tacc2	AAATTTCTATAGCATCCCTGGAA
chr1	185370929	185370952	+	0.640615158081055	0.489733926424172	Btbd16	CCTTCAGCGAGTTCCATCTCCTG
chr1	185370975	185370998	+	0.512802810668945	0.521629906007841	Btbd16	CCTGCAGATGAACGGCAAGGTGC
chr1	185446194	185446217	+	0.0196692276000977	0.438993762267794	Plekha1	ATAATTATTTTTAGAACCTGCCT
chr1	185446207	185446230	+	0.615178337097168	0.472719805391203	Plekha1	GAACCTGCCTTCAGGATCATCAC
chr1	185455961	185455984	+	0.0125141882896423	0.355815634165377	Plekha1	TGCACTTTTTTTTGACAGTTATG
chr1	185465147	185465170	+	0.731324691772461	0.61267728377152	Plekha1	GAAAGAAGAAGTAAACGAATGTG
chr1	185474124	185474147	+	0.447674331665039	0.30128298677309	Plekha1	TTTCCCTTAGGCTGATAGCCCTG
chr1	185522277	185522300	+	0.563527297973633	0.340596781027065	Htra1	TCGCTGATGTGGTGGAGAAGATC
chr1	185628784	185628807	+	0.430206336975098	0.4622904980938	Dmbt1	CCAGGGTTCCTGGGGCACCGTGT
chr1	185631950	185631973	+	0.550360717773438	0.289459795548775	Dmbt1	TTCCTTTCACAGATTCTCAAACA
chr1	185632827	185632850	+	0.531657943725586	0.502045378210901	Dmbt1	GGTTGGTGGAACCCCGGGGGCAC
chr1	185638758	185638781	+	0.596149940490723	0.264294468098939	Dmbt1	TTCCCTTCACAGCTTCTCAAACA
chr1	185639608	185639631	+	0.482483253479004	0.50039462961783	Dmbt1	AGATTGGTGGAACCATGGGGGCA
chr1	185646395	185646418	+	0.430206298828125	0.4622904980938	Dmbt1	CCAGGGTTCCTGGGGCACCGTGT
chr1	185660145	185660168	+	0.550360717773438	0.289459795548775	Dmbt1	TTCCTTTCACAGATTCTCAAACA
chr1	185661009	185661032	+	0.29124584197998	0.328674449987778	Dmbt1	TTAAGGTTGGTGGAACCCCGGGG
chr1	185664683	185664706	+	0.492630615234375	0.474695968891629	Dmbt1	CCAGGGTTCCTGGGGTACCGTGT
chr1	185672748	185672771	+	0.605794715881348	0.535355781169143	Dmbt1	CTGACCCTACCCTATGGGCAGTT
chr1	185674112	185674135	+	0.501934394836426	0.445391133775999	Dmbt1	TCACGGATGGCAGTGTCACGAGG
chr1	185676857	185676880	+	0.605794715881348	0.535355781169143	Dmbt1	CTGACCCTACCCTATGGGCAGTT
chr1	185678631	185678654	+	0.501934394836426	0.445391133775999	Dmbt1	TCACGGATGGCAGTGTCACGAGG
chr1	185681466	185681489	+	0.586693878173828	0.264237099912075	Dmbt1	TCTCAGGAAATGATTCTTCATTG
chr1	185737770	185737793	+	0.430206336975098	0.4622904980938	LOC100911413	CCAGGGTTCCTGGGGCACCGTGT
chr1	185740375	185740398	+	0.430206336975098	0.4622904980938	LOC100911413	CCAGGGTTCCTGGGGCACCGTGT
chr1	185743929	185743952	+	0.596149940490723	0.264294468098939	LOC100911413	TTCCCTTCACAGCTTCTCAAACA
chr1	185747473	185747496	+	0.469341239929199	0.461008689484681	LOC100911413	CCAGGGTTCCTGGGGCACTGTGT
chr1	185753081	185753104	+	0.596149940490723	0.264294468098939	LOC100911413	TTCCCTTCACAGCTTCTCAAACA
chr1	185760171	185760194	+	0.596149940490723	0.264294468098939	LOC100911413	TTCCCTTCACAGCTTCTCAAACA
chr1	185767308	185767331	+	0.550360717773438	0.289459795548775	LOC100911413	TTCCTTTCACAGATTCTCAAACA
chr1	185768156	185768179	+	0.52012767791748	0.502045378210901	LOC100911413	GGTTGGTGGAACCCCGGGGGCAC
chr1	185772279	185772302	+	0.468818130493164	0.467389278148989	LOC100911413	CCAGGGTTCCTGGGGCACCGTGT
chr1	185774885	185774908	+	0.469341239929199	0.461008689484681	LOC100911413	CCAGGGTTCCTGGGGCACTGTGT
chr1	185777491	185777514	+	0.469341239929199	0.461008689484681	LOC100911413	CCAGGGTTCCTGGGGCACTGTGT
chr1	185780739	185780762	+	0.596149940490723	0.264294468098939	LOC100911413	TTCCCTTCACAGCTTCTCAAACA
chr1	185784246	185784269	+	0.469341239929199	0.461008689484681	LOC100911413	CCAGGGTTCCTGGGGCACTGTGT
chr1	185788392	185788415	+	0.596149940490723	0.264294468098939	LOC100911413	TTCCCTTCACAGCTTCTCAAACA
chr1	185800350	185800373	+	0.408342933654785	0.459043401421969	LOC100911413	CCAGGGTTCGTGGGGCACAGTGT
chr1	185803675	185803698	+	0.23630802154541	0.244848264206892	LOC100911413	TTCTTTTCACAGCTTCTCAATCA
chr1	185804502	185804525	+	0.555537338256836	0.508503304955724	LOC100911413	AGGTTGGTGGAACCCTGCGGGCA
chr1	185814707	185814730	+	0.538891944885254	0.272600157025867	LOC100911413	TTCCTTTCACAGCTTCTCAAACA
chr1	185825628	185825651	+	0.527099151611328	0.253526443038003	LOC100911413	TTCCTTTCACAGCTTCTCAATCA
chr1	185831946	185831969	+	0.363349876403809	0.382849253899469	LOC100911413	TTAAGGTTCGTGGATTCCCGGAA
chr1	185836410	185836433	+	0.596149940490723	0.264294468098939	LOC100911413	TTCCCTTCACAGCTTCTCAAACA
chr1	185857461	185857484	+	0.538891944885254	0.272600157025867	LOC100911413	TTCCTTTCACAGCTTCTCAAACA
chr1	185858317	185858340	+	0.29124584197998	0.328674449987778	LOC100911413	TTAAGGTTGGTGGAACCCCGGGG
chr1	185874957	185874980	+	0.593765716552734	0.511669395589503	LOC100911413	CTGACCCTACCCTCTGGGCAGTT
chr1	185913321	185913344	+	0.153505945205688	0.35021693232796	LOC499276	TTATTTTGCTGTCCCTCGACTGT
chr1	186016634	186016657	+	0.824114837646484	0.619469235051329	LOC691970	CAAGTCCACAGTATCCAGAAAAC
chr1	186018790	186018813	+	0.592871398925781	0.299168306437759	LOC691970	TGCTTTCTTCAATGCAATTCCAC
chr1	186020382	186020405	+	0.529623222351074	0.555592807614958	LOC691970	GAAGAAAGACCAGTGCTGCGGTT
chr1	186030927	186030950	+	0.777425231933594	0.365147081905025	LOC691970	TCCCCGCAGACTGGAGGACATCT
chr1	186031079	186031102	+	0.828560028076172	0.58006218389451	LOC691970	AAAGTGACACCATGATCACCAAC
chr1	186035619	186035642	+	0.704634170532227	0.582494004289972	LOC691970	CAGATGAAATCTTCCATTGCGGT
chr1	186037600	186037623	+	0.645916595458984	0.442547819412114	LOC691970	CCTCTTCCTCAAGCCACATGAGT
chr1	186040887	186040910	+	0.64102897644043	0.426915018631836	LOC691970	GCCTTGCTAGGAAAGCAGCCAGA
chr1	186041929	186041952	+	0.619796409606934	0.360467961537285	LOC691970	TCTGCCCTGCCAGGCAGCAGTTT
chr1	186094789	186094812	+	0.27413179397583	0.524627199335909	Cuzd1	CAGTACCTTTTTGATTGTACCGC
chr1	186094878	186094901	+	0.646862564086914	0.473889318195706	Cuzd1	GCTGCAAATTGCTCTCATGGTAG
chr1	186096621	186096644	+	0.761084899902344	0.392284242652639	Cuzd1	TCTTATAGCCTTTCTCCACTTGT
chr1	186100389	186100412	+	0.623333129882813	0.465996217265902	Cuzd1	GGATCAGAGCCTTGTGGGTCTCT
chr1	186109235	186109258	+	0.683009490966797	0.502044900927088	RGD1559891	AAACACAACAAAGGGAAAGGAAG
chr1	186121754	186121777	+	0.55184513092041	0.499058901045912	Fam24a	CCTGAAAATATCCAAGGCCCTGA
chr1	186140087	186140110	+	0.435525588989258	0.39289937597744	RGD1305014	AGATCACTTTCAAGGGAATGGTT
chr1	186140177	186140200	+	0.528318786621094	0.427137707357542	RGD1305014	TCAATAAGAGCCTTTAAATTTTC
chr1	186140193	186140216	+	0.237410278320313	0.45188390949615	RGD1305014	AATTTTCAGTGATGGCTGAAGGT
chr1	186144889	186144912	+	0.407822685241699	0.459792104150241	RGD1305014	AAATTTATCTCCACTTGCCTGCT
chr1	186144896	186144919	+	0.549265441894531	0.296323712742025	RGD1305014	TCTCCACTTGCCTGCTGCTGGAA
chr1	186145076	186145099	+	0.829248046875	0.520754568046485	RGD1305014	CTGATGAGCACACACTGCTCTTC
chr1	186147639	186147662	+	0.406361389160156	0.497100064100877	RGD1305014	GTGATGACTTACCTTTATTTTAC
chr1	186147656	186147679	+	0.251579132080078	0.343575098650919	RGD1305014	TTTTACAGGCATGTGTGGGAGAC
chr1	186147661	186147684	+	0.678555145263672	0.567236074949555	RGD1305014	CAGGCATGTGTGGGAGACTCCAA
chr1	186147689	186147712	+	0.0432823276519775	0.431020990584258	RGD1305014	GGTATTTTTTGTACAATAAGATC
chr1	186160260	186160283	+	0.49098575592041	0.426603371270426	Pstk	TAACCTGCTTAAAAAGGCAGGAT
chr1	186160350	186160373	+	0.0437562561035156	0.442806306562357	Pstk	GACCTTTGTTTTTGGTGTTAGAT
chr1	186160384	186160407	+	0.650887069702148	0.417043369195192	Pstk	TTACCAAAGTATGAGATATGAAG
chr1	186160649	186160672	+	0.272420139312744	0.404419679746148	Pstk	AAACTGTTTTCAGATTCACTAGG
chr1	186160691	186160714	+	0.720317001342773	0.500158251623935	Pstk	GATTGTCCCGTGGAAACATGTTT
chr1	186172750	186172773	+	0.140918664932251	0.420925318411159	Ikzf5	ATTGGTACCATTTTATGTTTGCG
chr1	186172765	186172788	+	0.49238941192627	0.416697147618946	Ikzf5	TGTTTGCGCCTTCGATGGTGGGA
chr1	186174314	186174337	+	0.43272518157959	0.465613756663538	Ikzf5	CTGGCATAGTTGCAGTACCGGCA
chr1	186208225	186208248	+	0.724624633789062	0.571018593068296	Acadsb	CTGATGAGGATATTATGATGCAG
chr1	186211873	186211896	+	0.66845817565918	0.498138469371651	Acadsb	GATGATGGGCATTGAAGTTGAAG
chr1	186212022	186212045	+	0.828546371459961	0.543060613961155	Acadsb	GGAAGCACGGGACAGAAGAACAG
chr1	186215109	186215132	+	0.0123182344436646	0.464879465409841	Acadsb	CCTTTTGTTTTTTAGGGGTACAG
chr1	186215123	186215146	+	0.657554016113281	0.425157284689061	Acadsb	GGGGTACAGAGGCATCACCTGCT
chr1	186325715	186325738	+	0.757886734008789	0.478791381460291	Hmx2	AGGAAGAGAAGGAGAGGCTCTTG
chr1	186333049	186333072	+	0.359325485229492	0.234730545700939	Bub3	TTTTCCTTTGCAATAGAAAATCT
chr1	186851726	186851749	+	0.546408882141113	0.446364920796439	Cpxm2	AATCCGGAAAGTTGTTGTTGATG
chr1	186871616	186871639	+	0.543825645446777	0.426110966918028	Cpxm2	TGCGAATGTAGCGGGCCACCATG
chr1	186919965	186919988	+	0.512894897460938	0.457722896804426	Cpxm2	ATGTTTCCAGACCAAGAGGTGGA
chr1	187059788	187059811	+	0.733433609008789	0.46357287231402	Chst15	TTGGGGATCACAGAAAACATCTG
chr1	187060598	187060621	+	0.671426773071289	0.54352891676728	Chst15	ATGTTTGGATAATCCTTCACATA
chr1	187060635	187060658	+	0.584016418457031	0.519431332927721	Chst15	CCGAAGGCTGGTAGTGATGCTCT
chr1	187360768	187360791	+	0.616820106506348	0.441461812736145	Oat	GATTCCCGTTCAAAAATGTACTC
chr1	187427151	187427174	+	0.714857711791992	0.413795648599208	Lhpp	GGAGTCCGCTCAGAATTCGATGA
chr1	187470140	187470163	+	0.636937484741211	0.49457229128674	Lhpp	AAGAAACAAACTGTCTGGAGCAG
chr1	187547620	187547643	+	0.543136596679688	0.59439941593734	Fam53b	CTGGGAGGAGCTGAGGGGTTCCC
chr1	187547657	187547680	+	0.667073974609375	0.446695637609042	Fam53b	TGTTGAGGTCTTTGATTAGACTG
chr1	187639651	187639674	+	0.598918418884277	0.39049396423687	Eef1akmt2	ACTTACCAGATTTCTCCTGTAGC
chr1	187652388	187652411	+	0.209698734283447	0.39591679677054	Abraxas2	GGAAGGATTTTTGCTGGGAGAGG
chr1	187652432	187652455	+	0.646765975952148	0.471508977334367	Abraxas2	GCATCAGTGACTCACAAATCAGC
chr1	187658570	187658593	+	0.0698843622207642	0.494281220934265	Abraxas2	AAAAACAGTTTTTATGATTATGC
chr1	187658584	187658607	+	0.783633422851562	0.370679109584966	Abraxas2	TGATTATGCAAGCAAAGTGAATG
chr1	187665472	187665495	+	0.466818923950195	0.382500116793059	Abraxas2	TCAGGTTTATAATGCACTTCAGG
chr1	187665481	187665504	+	0.758598556518555	0.521082912847155	Abraxas2	TAATGCACTTCAGGAGAAAGTAC
chr1	187742098	187742121	+	0.506579895019531	0.50079421282878	Zranb1	AAAGTGGTTCAAGTGATGTTGGT
chr1	187742719	187742742	+	0.595734024047852	0.51639751136108	Zranb1	AAAAACTAAAGCAGATTAAAAAT
chr1	187761030	187761053	+	0.498929595947266	0.457202497481874	Zranb1	GGGGTTGTGGAAGGTGATTTAGC
chr1	187761051	187761074	+	0.612337112426758	0.484218678316885	Zranb1	GCAGCCATAGAAGCATACAAGTC
chr1	187765665	187765688	+	0.794384002685547	0.530523431174007	Zranb1	AGGTGTCTCAACAAGCAGCAAAG
chr1	187767768	187767791	+	0.308507957458496	0.422117026199914	Zranb1	AGTCTGATTTTTCTGTGCAGATA
chr1	187769317	187769340	+	0.425422515869141	0.48948068029907	Zranb1	AAATTTCTCATAGAGCTAGAGGA
chr1	187769434	187769457	+	0.615068359375	0.520989840969634	Zranb1	CTTGACTCAGTACTACAAGCTAC
chr1	187811319	187811342	+	0.488486251831055	0.445486837286555	Ctbp2	CTCCCAGATTCCCGGTACAGGTG
chr1	187811653	187811676	+	0.64558235168457	0.489003278482947	Ctbp2	CCAGCTCACACCAGACCCCTTCT
chr1	187916440	187916463	+	0.0117991244792938	0.374067365415042	LOC103691253	CGAAACTTTCTTTTTTGCTTCGC
chr1	187918055	187918078	+	0.0266104888916016	0.243458275416272	LOC103691253	TTTGTTTTCTCCTCCCGGGAAGG
chr1	188395373	188395396	+	0.723267288208008	0.50525920594376	Tex36	AATTGAGATCAGTAGCAGATTTT
chr1	188444991	188445014	+	0.63589168548584	0.520460795888248	Edrf1	AGAACATAAAAAAGCTCCTGAAG
chr1	188450610	188450633	+	0.597410125732422	0.52461906853535	Edrf1	AATTAAAGGGTCTTAAAAATGAT
chr1	188455795	188455818	+	0.526776504516602	0.523942870530538	Edrf1	CAGAAATATGAGATGATAAAGAC
chr1	188455891	188455914	+	0.488684463500977	0.342469188092939	Edrf1	TCGTTTCTTAAATCTAATTGTAC
chr1	188457318	188457341	+	0.543250198364258	0.456744086321294	Edrf1	AATAAGATTATTGCTTCAGCCAA
chr1	188457408	188457431	+	0.780617828369141	0.493665092745219	Edrf1	AATGAGAATTCAGATGAAAGCTA
chr1	188459771	188459794	+	0.0129757189750671	0.491927716074635	Edrf1	CTTTTTAAAGGGTTTAAAATCTG
chr1	188459778	188459801	+	0.651776504516602	0.526327113478537	Edrf1	AAGGGTTTAAAATCTGTAGATAG
chr1	188459787	188459810	+	0.679953460693359	0.570871128577651	Edrf1	AAATCTGTAGATAGTAGCATCAA
chr1	188463019	188463042	+	0.678387069702148	0.457367620011361	Edrf1	ATTACCAAACAAAAGAAGACCAG
chr1	188464346	188464369	+	0.579243278503418	0.473357313682245	Edrf1	GGATTTGCATGGGCAACAGATCT
chr1	188484256	188484279	+	0.506624908447266	0.339814951103128	Mmp21	TGTCCACCATGGTACCAGGGGCA
chr1	188504714	188504737	+	0.682508544921875	0.363017722788146	Uros	TTGTCCTTCTCCAAACACAGCTT
chr1	188518613	188518636	+	0.0160108423233032	0.380129037379059	Bccip	AAATATTTTTCTCCTTTCAGCTT
chr1	188540475	188540498	+	0.812031784057617	0.519975612162015	Dhx32	AGTTAGATCCTTCCTGACACACG
chr1	188545433	188545456	+	0.57777702331543	0.379526251936827	Dhx32	TTATGAGCTTCAGCTCTGGCCTT
chr1	188545474	188545497	+	0.675105972290039	0.50366419296642	Dhx32	AGGAGTCCAAGCAGCACGTCAGT
chr1	188665334	188665357	+	0.605880966186523	0.426956577148266	Fank1	CCGCTCTCATGGTTGCTGCTCAG
chr1	188763775	188763798	+	0.697021102905273	0.418112673309232	Adam12	ACTTTCTCCAGTCTAGAAACTCA
chr1	188770429	188770452	+	0.672246475219727	0.430484540430469	Adam12	ATCACCTGCAAAGGAACTCACCT
chr1	188777674	188777697	+	0.416323585510254	0.268459286762563	Adam12	TTTTCAAACACGATTAGTCCCCT
chr1	189144853	189144876	+	0.420298042297363	0.475043200972168	LOC100302465	AGGGCGATTTGATCATTTGTACT
chr1	189150972	189150995	+	0.740235214233398	0.441630474519478	LOC100302465	ATCATGTCCCACTGATGTTTCAA
chr1	189543747	189543770	+	0.606138877868652	0.323274620151649	Dock1	TGACCCTGTGGAGTCCAAATTCA
chr1	189545539	189545562	+	0.180984668731689	0.390995747760466	Dock1	TGGAAATTAATATTTCTAGGATC
chr1	189579936	189579959	+	0.575418663024902	0.384572385266166	Dock1	TTACCAAGTGAAGCAGCCTCGTT
chr1	189580898	189580921	+	0.732225723266602	0.488282674129255	Dock1	CCTTCCGCCATAGATCCTCTCAG
chr1	189596454	189596477	+	0.578989715576172	0.474170013944159	Dock1	CAGTTCCTGCAGGACACCTTGGA
chr1	189596877	189596900	+	0.556586570739746	0.377298829276568	Dock1	TCATTGGACTAATCGCGGATAGG
chr1	189596916	189596939	+	0.409870262145996	0.404443293897743	Dock1	ATCCTGTTTTGGAGACTTACATT
chr1	189798681	189798704	+	0.750348281860352	0.495977113087369	Dock1	CGGCAGATGGAAGACTTCCATTA
chr1	189805507	189805530	+	0.605853614807129	0.423109434321472	Dock1	AGAACCTCATCGGGAAGAATGTC
chr1	189917168	189917191	+	0.591471481323242	0.552085807180072	Dock1	CGCTTCCTCTGTTTAATTATAGT
chr1	189917183	189917206	+	0.446388397216797	0.409081113630813	Dock1	ATTATAGTTTGAAAATGAGATCA
chr1	189922503	189922526	+	0.0118677711486816	0.379408403893798	Dock1	ATTTTTCAGAATTTCTACAAAGA
chr1	190334293	190334316	+	0.161696701049805	0.472285812779945	Clrn3	CCTTCAAAGTTTTTGTCCAGCTC
chr1	190449817	190449840	+	0.529863700866699	0.377297769348736	Ptpre	GCTTGTCGCTTGCCACAGCTGGC
chr1	190475048	190475071	+	0.6864453125	0.487321542595425	Ptpre	CCCCCATCGGAATGCTGAAGTTC
chr1	190503275	190503298	+	0.580816802978516	0.427872875931565	Mki67	ACATTCATGTTACTCATACTTGC
chr1	190503324	190503347	+	0.633565521240234	0.430015406796052	Mki67	GGGTTATGGCACTTCCTGGTTGT
chr1	190503467	190503490	+	0.627184524536133	0.466225456665359	Mki67	GGTGTTCTGGACTGTTTCCTAAG
chr1	190503650	190503673	+	0.632179641723633	0.53288282584568	Mki67	CTGAGACCTGTCTTGGACAGTCT
chr1	190504739	190504762	+	0.632179641723633	0.53288282584568	Mki67	CTGAGACCTGTCTTGGACAGTCT
chr1	190506450	190506473	+	0.48885913848877	0.482418786316719	Mki67	GAACTTTGGGAGTATGCCTACTT
chr1	190506614	190506637	+	0.26674430847168	0.315127372021243	Mki67	GTTTCATCATCACCTATGGGTTC
chr1	190506977	190507000	+	0.168140983581543	0.464191922998229	Mki67	CTGTTTTCCTCGCATCTTTGTGA
chr1	190507179	190507202	+	0.424348373413086	0.43274756706821	Mki67	GAGGCTCTGTCTCAGAGGCTGGA
chr1	190507307	190507330	+	0.511329803466797	0.337520227038291	Mki67	TTGGATTGCTGCTTTGCTGCATT
chr1	190510233	190510256	+	0.815773239135742	0.515803583715303	Mki67	CCTGACAGATCTTCACTGAAGTC
chr1	190510270	190510293	+	0.589383964538574	0.439750790082763	Mki67	GCATCAAGTTGTTCAGCATTTTG
chr1	190510587	190510610	+	0.411142616271973	0.482486149939671	Mki67	CAACATCAGCCCATGATTTTGCA
chr1	190511782	190511805	+	0.497073440551758	0.439399223255802	Mki67	GGCCAGCTGGACTGTGAGTGCCA
chr1	190513633	190513656	+	0.31801908493042	0.42602189651837	Mki67	CTGCAGCTTGATTTCTAGTTACC
chr1	190513680	190513703	+	0.567470474243164	0.345711139110102	Mki67	TGAACTGCCTGGGCACTTTCACT
chr1	190513794	190513817	+	0.713610534667969	0.440305641685455	Mki67	GCTGTCTCTGTGGGAGTCTGAAC
chr1	190514008	190514031	+	0.627763786315918	0.505125192520492	Mki67	CATCCAACTCTTCCTTCATTGAC
chr1	192250484	192250507	+	0.686787796020508	0.59845653658677	Glrx3	CAGGTCACTCCTTGTGGTCCATT
chr1	192257820	192257843	+	0.691074295043945	0.466367208816748	Glrx3	AAGCTGGAAGCCGAAGCTGTTCC
chr1	192258571	192258594	+	0.498658676147461	0.479595156260303	Glrx3	GAATTCTCAGAAAGTCGACCGGT
chr1	192264178	192264201	+	0.733689346313477	0.489977154787197	Glrx3	GCAAGCAGATGGTGGAAATCCTT
chr1	193076307	193076330	+	0.471082344055176	0.464344563234784	Tcerg1l	GGGGTGTCTTACCAGGGGGATCC
chr1	193076358	193076381	+	0.407776947021484	0.320332552467584	Tcerg1l	TTGCCTTTTGCTGCAGTATCCTC
chr1	193198161	193198184	+	0.663412017822266	0.48091042762979	Tcerg1l	CCTTGTAATTAGGCATCCTCTTA
chr1	193655653	193655676	+	0.693265151977539	0.401481738760531	Mapk1ip1	TGAAGGTTACCAGGCATTGGTGA
chr1	193685676	193685699	+	0.577586822509766	0.360294785919195	Ppp2r2d	ACTACTCTGGAGACCTTCTTGCA
chr1	193686809	193686832	+	0.57535285949707	0.510735837254744	Ppp2r2d	CAGTACCTTTCAGAGTCATGAGC
chr1	193687445	193687468	+	0.409558067321777	0.419026159478793	Ppp2r2d	TTTTCAGATAAAACTATTAAATT
chr1	193689396	193689419	+	0.668840179443359	0.494129940877225	Ppp2r2d	GGTTCCAATATTGAAGCCCATGG
chr1	193689553	193689576	+	0.777766265869141	0.567170523434797	Ppp2r2d	GAAATCACAGATAGAAGCTTCAG
chr1	193838203	193838226	+	0.688238906860352	0.484390619226287	Jakmip3	AAGACAGAGCAGTCTTCGTGCTG
chr1	193839696	193839719	+	0.661284255981445	0.461124240669356	Jakmip3	GGAACAGCAGTTGGACGAAAAGG
chr1	193891420	193891443	+	0.542737007141113	0.448459198180869	Dpysl4	GGAACAGAAGCGCCTGCTGGAGC
chr1	193893200	193893223	+	0.381142196655273	0.475514320425246	Dpysl4	GGGGTGGTCGTCTTTGGGGAACC
chr1	193912298	193912321	+	0.622450218200684	0.480263521282444	Stk32c	TAATGGTGGCAATGTTGAAATCG
chr1	194006701	194006724	+	0.664570159912109	0.488163334196076	Lrrc27	GACCTGAGTCAAAAAGGCCTGCG
chr1	194013649	194013672	+	0.0118771553039551	0.197456063674445	Lrrc27	TTTTTTCTTTCTCTTGAAGACAT
chr1	194013690	194013713	+	0.688123550415039	0.587209940923684	Lrrc27	GAAAGAAATCCTATCAAAGCGTT
chr1	194018631	194018654	+	0.653906326293945	0.319682797891587	Lrrc27	TTCCTCCAGGAGTCCCAACAGCT
chr1	194020547	194020570	+	0.726614456176758	0.558684146286052	Lrrc27	GAAAGAGGTCTACCTCCTTCAGA
chr1	194252367	194252390	+	0.675476379394531	0.562594823723174	Inpp5a	CAGCCAGAAAACCTGCAGAAGAA
chr1	194318249	194318272	+	0.333394088745117	0.289724642443728	Inpp5a	TTTTCTTCATGAATCCTTAAAAA
chr1	194329753	194329776	+	0.189570236206055	0.412014489150076	Inpp5a	CTTTTCAGTGCAAATGGTCAAGA
chr1	194431189	194431212	+	0.222789497375488	0.418739329029775	Cfap46	AATGCAATCTCTTTTCTGCAGCT
chr1	194454861	194454884	+	0.577900047302246	0.460281872572958	Cfap46	GGACCACCTCAGAGGGACCCTCA
chr1	194464974	194464997	+	0.571309623718262	0.488512692729576	Cfap46	CCTCGACGGCTCCTCGAAGGTAC
chr1	194474613	194474636	+	0.381771240234375	0.395069537968744	Cfap46	TACAGTTTCTTCAGAATTTGCTC
chr1	194478441	194478464	+	0.688298187255859	0.504189625727514	Cfap46	CCATGGTTGAGAACATCTGCCGG
chr1	194479415	194479438	+	0.297348213195801	0.428794767307729	Cfap46	ACACGTTGACAATTTGAGAGAGG
chr1	194715624	194715647	+	0.524674987792969	0.44468882555452	Kndc1	ATGAACTTCCACCCCAGGTTCAC
chr1	194716401	194716424	+	0.61636661529541	0.399428494644517	Kndc1	AGCCCATAGTCCTGGCTCAGGAC
chr1	194717418	194717441	+	0.784851226806641	0.487271795725443	Kndc1	CGCCTTGAAAGACCTCACCTTTG
chr1	194720007	194720030	+	0.520651245117188	0.430273260204202	Kndc1	TGAAGCTGACTGCTTTGGAGCCG
chr1	194724065	194724088	+	0.717677917480469	0.549480163183978	Kndc1	CCAGAAACTCTTACAGAAGGAAA
chr1	194784486	194784509	+	0.591353569030762	0.449119556971193	Adam8	CCTGATTCACAGCTCCTGAGTGA
chr1	194785129	194785152	+	0.625872306823731	0.542288693449194	Adam8	CAACCTCCAGCACTCGCTGACGC
chr1	194785603	194785626	+	0.576942291259766	0.399216006293514	Adam8	TCCAGGCTGGTTTCGCTGACCCC
chr1	194803419	194803442	+	0.487413139343262	0.581228535422704	Tubgcp2	CTAGCTCCCGGATGGACAGGTCC
chr1	194811192	194811215	+	0.504949378967285	0.447607327058166	Tubgcp2	GATTTCAGTTCATCATATTTCTT
chr1	194811217	194811240	+	0.538415603637695	0.521335921839924	Tubgcp2	AAAAGTCCTCAGGCGTTCGAGAA
chr1	194904681	194904704	+	0.253260307312012	0.287888106964205	Paox	TTACAAGCTTGGGCTTGGGCTCT
chr1	194938012	194938035	+	0.550864524841309	0.570127582722146	Mtg1	CCAACTGTATAAAGGATGAAAAC
chr1	195039779	195039802	+	0.61640510559082	0.348003304760511	LOC120098479	TTCCTGAAGATATGGCTCTTGGG
chr1	195081248	195081271	+	0.695326690673828	0.422740279463687	LOC120093064	TAGAGCAGTGTGATCTTCTATCC
chr1	195160720	195160743	+	0.592330894470215	0.493218238106736	Olr289	CATCCTGGCTCTTGCAGGAAACA
chr1	195161150	195161173	+	0.717042922973633	0.306149759430427	Olr289	TGTGAAGTTCCAACACTGTTGCT
chr1	195196130	195196153	+	0.592330932617188	0.493218238106736	LOC100360557	CATCCTGGCTCTTGCAGGAAACA
chr1	195315411	195315434	+	0.677435760498047	0.502234738476069	Olr298	ACAGTGGGGGAATCTCACAGAAG
chr1	195363557	195363580	+	0.709519882202148	0.431371351542768	Olr300	TCAATGACATCATGACTGTCATT
chr1	195393638	195393661	+	0.708036422729492	0.424927698296145	Olr302	GCACTGGGCTCCACAGACCCATG
chr1	195418167	195418190	+	0.769266738891602	0.51176795493553	Olr303	GGCAAGACAGTCACAGTGCAGAT
chr1	195754122	195754145	+	0.570969276428223	0.482786403937099	Olr313	ATGGGCAACATTGTGATCATTGC
chr1	195845842	195845865	+	0.431760101318359	0.513700625735717	Cyp2e1	CAATAACTTTGCGGATTATCTAC
chr1	195854549	195854572	+	0.493983917236328	0.390608453081723	Syce1	CCTCAGTCGTCTTAGTTTGGCCT
chr1	195854616	195854639	+	0.628198013305664	0.539306103979063	Syce1	CATTCCTGCAACATGCTGTGCTT
chr1	195933005	195933028	+	0.673782043457031	0.427006018724777	Bet1l	AGCCTGGTGACCTTAGAGGCCAG
chr1	195936036	195936059	+	0.671791305541992	0.565931925971674	Ric8a	CACGCACTAGCCTGCTATGCCGA
chr1	195936454	195936477	+	0.646608200073242	0.423048022911179	Ric8a	ACATCACCTACGACTCTGTTAAG
chr1	195936805	195936828	+	0.460276908874512	0.484533148847746	Ric8a	CCGGTACCTGGGGACCCTTCTGC
chr1	195937440	195937463	+	0.52864501953125	0.425516282235835	Ric8a	TGGGAGTTAATATGGATGTGATC
chr1	195968368	195968391	+	0.492923469543457	0.516302661711174	Psmd13	ATCTCTTCAGGTAAAAAGTAGTG
chr1	195970122	195970145	+	0.513750839233398	0.483995590275523	Psmd13	CTTCTTGTGTATAGGAAACCATT
chr1	195978524	195978547	+	0.62135181427002	0.388271857746256	Cox8b	GGAATCACTGTGTACTTCTCGGG
chr1	196006818	196006841	+	0.63261417388916	0.452511806490698	Nlrp6	GCAGCCCCAGAAGCCACTCCCTG
chr1	196040066	196040089	+	0.667025909423828	0.400956512881987	Pgghg	AGACTCAGCTATATCTTTGCAGG
chr1	196041913	196041936	+	0.746448822021484	0.43793523405225	Pgghg	TGGGACCCAGGAGATCCACATCA
chr1	196118284	196118307	+	0.245555400848389	0.358548964541404	Ifitm6	ACCATGTTTTTGTGCTTAAAGAA
chr1	196175604	196175627	+	0.413603324890137	0.325905121511897	B4galnt4	GTTCCTTATGTCCACAGGCTCAT
chr1	196177487	196177510	+	0.536576881408691	0.37678066857135	B4galnt4	TAGCTCCGCGGATGGAACCTTTG
chr1	196200964	196200987	+	0.158826665878296	0.570671108383497	Sigirr	CAAATTTGCGGTCCTCTGGGCGG
chr1	196202072	196202095	+	0.610692977905273	0.412674645698372	Sigirr	GCCATTGTACTGATGGCTGGGGA
chr1	196217812	196217835	+	0.512301445007324	0.627350432744998	Ano9	CAAAGCTTCAGGGCTACACATTT
chr1	196219333	196219356	+	0.558260688781738	0.398116609115302	Ano9	TCAATTGGCTGTGGCTGGAACAC
chr1	196253449	196253472	+	0.355601844787598	0.391075683564559	Ptdss2	TTTGCAGAGGTATTGTGGCCAGT
chr1	196272478	196272501	+	0.566121406555176	0.513918196890808	Rnh1	AAGTCAGGTTTCACCCTGAGCAC
chr1	196310682	196310705	+	0.793613433837891	0.405853781105718	Lrrc56	TGTCTCCTACAACAACATCTCGG
chr1	196342299	196342322	+	0.717005310058594	0.515204401482365	Phrf1	GAGACCAGGCTGTGGGCACCCCA
chr1	196345316	196345339	+	0.524162788391113	0.356621852659318	Phrf1	TTTCTTACAGAATGCTAATTCCT
chr1	196345363	196345386	+	0.459921722412109	0.43952910464099	Phrf1	AATGTATTTGTATTCGAGCCCAA
chr1	196345390	196345413	+	0.618890800476074	0.51360118643869	Phrf1	ATGGTAAAATCTTAAAGAAGGTA
chr1	196362196	196362219	+	0.425418930053711	0.319867269340492	Phrf1	GCTCCTGTTTCTCTTCAGCGAAA
chr1	196363718	196363741	+	0.959365768432617	0.568725634611418	Phrf1	CCGAGGAACACACCAAGAGACAC
chr1	196376331	196376354	+	0.476672134399414	0.409573457723829	Cdhr5	GTCACAGTATTGTTAGCTTCTAC
chr1	196378123	196378146	+	0.716228637695313	0.35596872355494	Cdhr5	TGCCCACCAGGGAGAAGAACTTG
chr1	196398695	196398718	+	0.29109432220459	0.500698301467523	Drd4	CTGGGCCACTTTCCGTGGCTTGC
chr1	196422552	196422575	+	0.710069198608398	0.433805093239597	Deaf1	TAGGGGACGAAGAGCCTGACAGG
chr1	196501308	196501331	+	0.603431015014648	0.656615006390024	Taldo1	CAAAGAAGCTGGGATCAGCAAGG
chr1	196509591	196509614	+	0.532521171569824	0.442035087264417	Gatd1	GCAGGGCTGGCATATGCCTTGAG
chr1	196548299	196548322	+	0.51760684967041	0.411096491928824	Rplp2	ACATAGGTGTTGGCAAGCTGGCC
chr1	196555011	196555034	+	0.719402008056641	0.357885699599674	Pnpla2	GCTCCAAGGATGAGCTTATCCAG
chr1	196555139	196555162	+	0.798785018920898	0.365703959341862	Pnpla2	TCCCTGTGTACTGTGGCCTCATT
chr1	196555577	196555600	+	0.778634796142578	0.458060112187571	Pnpla2	TGAGCTGAAGAATACCATCACAG
chr1	196555921	196555944	+	0.754756393432617	0.460281729724802	Pnpla2	CACCTCTGCCACAGGTTCTCCGA
chr1	196567431	196567454	+	0.798940505981445	0.491414730986622	Cd151	ATCCTACCCACAGCTCAACACCG
chr1	196693930	196693953	+	0.679751358032227	0.418777821466265	Ap2a2	TGGGTCTGGCCCTGCACTGCATC
chr1	196803275	196803298	+	0.645021743774414	0.439817380848016	Muc2	CATCTCTGGCCGTCTATCGCAGG
chr1	196803601	196803624	+	0.644241180419922	0.495097837539826	Muc2	CCTTTCATGGGGACTGCTACTAT
chr1	196804549	196804572	+	0.476411018371582	0.425025184676702	Muc2	ACGGCCTAGAGAGTGATGACTTC
chr1	196806217	196806240	+	0.740235595703125	0.508712060119642	Muc2	CCTAGAGGCAGGAGATGTGATTC
chr1	196808302	196808325	+	0.641584396362305	0.41109811229122	Muc2	GCATTATCACTGAGAATGTCCCC
chr1	196808530	196808553	+	0.452519187927246	0.361488554883869	Muc2	TCACACGGGAAGTGGGCCTGTAC
chr1	196808614	196808637	+	0.597467651367187	0.389595096929316	Muc2	TCAAGCTGGATCCCTCTTACAAG
chr1	196815615	196815638	+	0.640969696044922	0.532359127754961	Muc2	CTGCTGTAGTACAATATGTTTTA
chr1	196815638	196815661	+	0.554089736938477	0.426070197678351	Muc2	CTTCAACCCCACCATCCACCACG
chr1	196874857	196874880	+	0.576886978149414	0.445378080397634	Muc5ac	CTTACAGCACCTGCACCCAAGGA
chr1	196923576	196923599	+	0.784687957763672	0.365709155815276	Muc5b	TGCCCCTGGAGAGTCCTTCAACA
chr1	196930310	196930333	+	0.577216148376465	0.50921432421206	Muc5b	AGGTGGTAGCGCGAGGGCCAAGT
chr1	196935057	196935080	+	0.330264625549316	0.270108736950732	Muc5b	TCGCTTTTGCACAGGTTCAGCTT
chr1	197072261	197072284	+	0.577785301208496	0.316970640281957	Brsk2	TTTCCTCCTCCTGGACCGGAAAG
chr1	197110598	197110621	+	0.704786376953125	0.472795534486973	Mob2	GGCAGGCTGTTACCTGAGCACTT
chr1	197110647	197110670	+	0.442198371887207	0.570931081398668	Mob2	CACCGAAATCCAGTTTTGGGAGG
chr1	197171542	197171565	+	0.574323387145996	0.394281603660934	Dusp8	GGGCAGGAGTTGCTGGCATTGAG
chr1	197522638	197522661	+	0.588685150146484	0.517329530355673	Ifitm10	GACTCCATAGGAAACAGGGTGGG
chr1	197536898	197536921	+	0.512452392578125	0.420831343061109	Ctsd	GTAACTCTGACACTGGCTCCTTG
chr1	197536966	197536989	+	0.775930557250977	0.4420742151237	Ctsd	AGGATCAGGTCTTCCACAGAGCC
chr1	197591545	197591568	+	0.48144947052002	0.286674223326263	Syt8	TTGCCATCCTTGCTGCTGGAGTC
chr1	197646242	197646265	+	0.527300682067871	0.425353786584257	Prr33	TTGAGGCCTGAAAGCTAGATGGT
chr1	197646382	197646405	+	0.454402084350586	0.207059291572122	Prr33	TCACCATCCAGGGCCATTCTGGG
chr1	197646853	197646876	+	0.360455780029297	0.512246067815403	Prr33	GGCAGCAAGGGTGGCGGGGGCCC
chr1	197690969	197690992	+	0.470072364807129	0.573113652868612	Mrpl23	CAACGTTCCTGTGGCTGCTGTGC
chr1	197831681	197831704	+	0.753395614624023	0.448662791087898	LOC102548568	GCCCGAGGAGATGCAGGACCCTG
chr1	198076629	198076652	+	0.509620666503906	0.504253307841035	Th	CAGCCCGAGACAAGGAGGAGGGT
chr1	198150477	198150500	+	0.305699119567871	0.497561047526723	Ascl2	CCAGCTTTACGCGGTTGCGCTCA
chr1	198150486	198150509	+	0.543086166381836	0.51971042863208	Ascl2	CGCGGTTGCGCTCACGCTCATTG
chr1	198190909	198190932	+	0.477464408874512	0.48662030910999	Tspan32	CTGTAATTGGCCATGCATCCTTG
chr1	198376186	198376209	+	0.715072021484375	0.546357418988474	Kcnq1	CAGGTCACAGTCACCACCATTGG
chr1	198380102	198380125	+	0.689590377807617	0.471224927760982	Kcnq1	GGTAAAGAAGAAGAAGTTCAAGC
chr1	198686723	198686746	+	0.874631652832031	0.45587156473278	Slc22a18	CCTGTATCCCTGTTACCACCAAG
chr1	198728243	198728266	+	0.531568031311035	0.398650509219781	Nap1l4	ATATCCTGCAGGTGTTTCAAGAT
chr1	198768066	198768089	+	0.635993576049805	0.524586185572864	Cars	CCTACCTCTGACTGTGCCAGCTC
chr1	198783136	198783159	+	0.632804298400879	0.498325367250339	Cars	CCTTATCATCAATGTCTGTGATG
chr1	198813729	198813752	+	0.586736068725586	0.443353847711637	Tnfrsf26	AACTCATTCGACTCACACTGGGT
chr1	198844825	198844848	+	0.599992256164551	0.454242527740117	Tnfrsf22	GTACAGGTGGAGCAAGGTATACA
chr1	198868898	198868921	+	0.679083709716797	0.436729996835021	Osbpl5	CCTCCCAGCTCCATGGTCATGGT
chr1	199023414	199023437	+	0.505146942138672	0.433849890784611	Dhcr7	CTCCTGGCTTCCTGACTTCTGCC
chr1	199026196	199026219	+	0.48356388092041	0.448371688701484	Dhcr7	AGCAAATTCACAGGCAATTTCTT
chr1	199026360	199026383	+	0.667259750366211	0.370565283923401	Dhcr7	TGGCCATGTGACCAACTCCATGA
chr1	199040575	199040598	+	0.625585670471191	0.411952314406614	LOC102552318	TTGGAGCTGAGGTCCAGAATAAT
chr1	199049991	199050014	+	0.64248161315918	0.367299000424877	LOC102552318	TCACAGCCACAGAATGAAGCTAG
chr1	199050225	199050248	+	0.611666717529297	0.492386575728852	LOC102552318	CGCTTCTGGCAGAACCTCTGGTG
chr1	199155178	199155201	+	0.658761901855469	0.438134801773048	LOC120099964	GGAAACATGGAGTCATTCCTTTG
chr1	199226363	199226386	+	0.856838836669922	0.462486666344294	Shank2	TGGACCACACTCAGCATCGCTCA
chr1	199238292	199238315	+	0.682570571899414	0.415618471601426	Shank2	AATTCTTCCCCTAGACCCTCCTG
chr1	199570325	199570348	+	0.61351978302002	0.531863482797006	Shank2	GATAAACCGGAAGAGATAGTCCC
chr1	199617441	199617464	+	0.598087158203125	0.284778958159301	Cttn	TCCACCTTGTCCTTGTCAATTCC
chr1	199661964	199661987	+	0.560623435974121	0.316750220059758	Ppfia1	TCGTCGTCTTGTCGTCTCGTACC
chr1	199664551	199664574	+	0.70325569152832	0.488744240669976	Ppfia1	CCTGTCTCCGGTGCTTCCTTAAG
chr1	199680158	199680181	+	0.0151344108581543	0.289419840521417	Ppfia1	TTTGCAATTTCATTTTCAAGTTT
chr1	199718692	199718715	+	0.674701614379883	0.562030702004359	LOC100364769	CAGTCCTGCTTCCGTGCTGTCAC
chr1	199745473	199745496	+	0.445206069946289	0.462484015306888	Fadd	CTCACGCGCTCGCGGCACAGGAA
chr1	199811637	199811660	+	0.705633926391602	0.464109946882872	Ano1	CTTAGAAGGGCAGAGTCCTTCCT
chr1	200001367	200001390	+	0.278117694854736	0.442826751105049	Fgf3	CGAGCACCTCGGCGGGGCGCCCC
chr1	200074563	200074586	+	0.476504859924316	0.492255965117154	Lto1	ATTGCCGCACATACGGCGGTATT
chr1	200075560	200075583	+	0.407362785339355	0.343585105009015	Lto1	TCACAGATTCCATGGGGAGGGAT
chr1	200423277	200423300	+	0.475872039794922	0.461715300591211	Tpcn2	CCAGCAGGATGATGGTCAGGAGG
chr1	200485265	200485288	+	0.0913817119598389	0.384001805461844	Mrgprd	CTTTTCAGTGACATTCCTGGCCA
chr1	200522983	200523006	+	0.696451110839844	0.379415963238494	Ighmbp2	AGCCTTGCTTCACAGCTTGAAGG
chr1	200531473	200531496	+	0.576162605285645	0.457818772589676	Mrpl21	CAGCCTCTCTCTGGTCTGCTTCT
chr1	200532553	200532576	+	0.459056510925293	0.426695290693747	Mrpl21	TGAAATGGCTTTTGCAGATATGT
chr1	200534836	200534859	+	0.492600250244141	0.265345813687677	Mrpl21	TCTTCTCAGGTCCTATTGGTTGG
chr1	200606842	200606865	+	0.415676879882812	0.27469533067862	Cpt1a	TTGCAGATTCGTCTTCTGGGATC
chr1	200636985	200637008	+	0.597661247253418	0.501213610181002	Tesmin	GTGGGAAGACTTCTGCCAGTACC
chr1	200638781	200638804	+	0.925088424682617	0.434468929230856	Tesmin	TCCTGGAGGAAGAAACGAGATGG
chr1	200712505	200712528	+	0.561176490783691	0.444957541358787	Ppp6r3	ATTCACACAGCCATGTAGCTTTA
chr1	200716687	200716710	+	0.851326751708984	0.517253936235697	Ppp6r3	GGTGTGACTCACTTGCTGCAAAG
chr1	200716739	200716762	+	0.414331665039062	0.382852744320947	Ppp6r3	AAGTCAATTTCATCATCACTGGA
chr1	200732141	200732164	+	0.630613822937012	0.442862923726213	Ppp6r3	TACTGCTGGTATTGGTTTGGAGC
chr1	200755686	200755709	+	0.777084732055664	0.483734814310859	Ppp6r3	TAATGAGATCCACAAAATCACGC
chr1	200758720	200758743	+	0.415786170959473	0.49134396598005	Ppp6r3	CCTGTTCTGGTTTTCTGCTGATA
chr1	200758804	200758827	+	0.784005737304687	0.568375702293634	Ppp6r3	GGAGGAAGCTATATAATTTCATT
chr1	200759740	200759763	+	0.603471450805664	0.464694746323736	Ppp6r3	ACAGAAACTCTATGAGCTTTCGG
chr1	200847698	200847721	+	0.627293548583984	0.495938012739623	Lrp5	GTAGGATCCAGAGCCAGCGACCT
chr1	200861312	200861335	+	0.314993953704834	0.369117311815261	Lrp5	TCAGTTTTGGCATCCCCCCAGTA
chr1	200889313	200889336	+	0.73906120300293	0.510493768999881	Lrp5	CCCATGTGCAGGATCCAGGGCAA
chr1	200952310	200952333	+	0.451097946166992	0.416968416702105	RGD1311946	GGACACTTAGTCACTAATAAGTG
chr1	201024746	201024769	+	0.611184730529785	0.504097289668026	Kmt5b	GGTTTTCAAACACACAAAATGAA
chr1	201033549	201033572	+	0.653413162231445	0.502020883666292	Kmt5b	AGAAAGATGAACACTTAGAGAAA
chr1	201033579	201033602	+	0.483693885803223	0.428558953664067	Kmt5b	AATGTTTGACTTCAGGTGAATGG
chr1	201034202	201034225	+	0.0559145259857178	0.349225550060843	Kmt5b	GGTCTTTATTTACTTGCGGATGT
chr1	201034210	201034233	+	0.265537052154541	0.297950876732263	Kmt5b	TTTACTTGCGGATGTTTGCAACT
chr1	201034214	201034237	+	0.408691482543945	0.493294823976481	Kmt5b	CTTGCGGATGTTTGCAACTGACA
chr1	201035887	201035910	+	0.123942975997925	0.32714677873928	Kmt5b	TCACATATTTTAAATAGGAAACG
chr1	201035899	201035922	+	0.89818603515625	0.563461881325683	Kmt5b	AATAGGAAACGAAATGACAAAAT
chr1	201038731	201038754	+	0.557434539794922	0.427271242458193	Kmt5b	AATCACGAGTAGGACTGCCTGCG
chr1	201045763	201045786	+	0.362142715454102	0.42589054373437	Kmt5b	CTTTCCAAGATCAAACTGAGGAA
chr1	201103915	201103938	+	0.451103515625	0.47670567927183	Chka	GACTACGCTGGTCACCTGGGGGG
chr1	201117228	201117251	+	0.445576782226562	0.446588834025478	Chka	CCAGATATTTCTGCAGAAATAGC
chr1	201130118	201130141	+	0.440457229614258	0.447590209737745	Tcirg1	CAGCTGGTTGGTTCTCAGTGAGG
chr1	201167488	201167511	+	0.539745941162109	0.506746759077867	Unc93b1	CCCTGTGGCCGGTGTCGCGGGTC
chr1	201170628	201170651	+	0.734277801513672	0.460949999157965	Unc93b1	GCTGTGGGCATCTATGCCCTCTT
chr1	201171439	201171462	+	0.680070648193359	0.480658009838473	Unc93b1	CTTCCTCAACCACTACCTGTATG
chr1	201172288	201172311	+	0.44311450958252	0.357171511342261	Unc93b1	TCTACAGTGGCTTTGAGGTGCTC
chr1	201195276	201195299	+	0.413687934875488	0.402614964663616	LOC688778	ACGCCGGCCAGACCTGTGTGGCC
chr1	201228563	201228586	+	0.413687934875488	0.402614964663616	LOC120099971	ACGCCGGCCAGACCTGTGTGGCC
chr1	201245233	201245256	+	0.413687934875488	0.402614964663616	LOC120099971	ACGCCGGCCAGACCTGTGTGGCC
chr1	201261895	201261918	+	0.413687896728516	0.402614964663616	Aldh3b2	ACGCCGGCCAGACCTGTGTGGCC
chr1	201281109	201281132	+	0.946679077148437	0.495941763640312	Acy3	TACTAGACCTGCACAACACCACA
chr1	201282851	201282874	+	0.627646255493164	0.460358962668997	Acy3	AGCTGTTCAGTGGAGAGGATGTA
chr1	201294329	201294352	+	0.396605567932129	0.332230794373186	Nudt8	GTTTCCCAGGTGGTAAGTGTGAT
chr1	201297489	201297512	+	0.475134468078613	0.448639038139121	Doc2g	CTTGCCAGGATGCTGGACGGAAG
chr1	201297846	201297869	+	0.667197113037109	0.413290102632571	Doc2g	GACCAAGAGGCCCAAGAGCTTGG
chr1	201298982	201299005	+	0.838496856689453	0.494295776029851	Doc2g	GGGAGGAGCGTGGGCGCATCCTA
chr1	201392000	201392023	+	0.333060035705566	0.427403370033532	Cdk2ap2	ACGACTTTGGACCGCCGTCCATG
chr1	201398301	201398324	+	0.708981246948242	0.53643671489077	Pitpnm1	GAGAGCGGTGCAGACTCCCCTGT
chr1	201399551	201399574	+	0.519864654541016	0.377011913533921	Pitpnm1	TTGATGCCTTTGCCTCCCCGACT
chr1	201433065	201433088	+	0.421481895446777	0.396575644282211	Cabp4	GGGATCTTCTGGGGGGCAGGAGC
chr1	201440701	201440724	+	0.756636123657227	0.471409902460517	LOC108349682	AGAAGAGCCGTGTGCTCTCTTTG
chr1	201443940	201443963	+	0.700233154296875	0.417736310951523	Coro1b	TGGTGCTCCCTCTAAACAAGGTG
chr1	201445958	201445981	+	0.576199111938477	0.352259010958648	Coro1b	TTCCCACAGGGTGATTCCAGCAT
chr1	201446037	201446060	+	0.502561264038086	0.473756874580262	Coro1b	CCAGCAAAGAACCCCAGAGGGGT
chr1	201453246	201453269	+	0.127203712463379	0.44154009477771	Rps6kb2	ATGATTTTATCCATAGTTTTCTT
chr1	201453255	201453278	+	0.332372550964355	0.231758489299456	Rps6kb2	TCCATAGTTTTCTTCCGGTTCTC
chr1	201508175	201508198	+	0.676410293579102	0.588053489687887	Clcf1	CACGTCAGAAAAAAAAAAGTTTG
chr1	201561094	201561117	+	0.690218658447266	0.498399559147416	Ssh3	GACGTAACACTGTCCAGGTCACT
chr1	201568566	201568589	+	0.434167976379395	0.4370462430734	Ankrd13d	CCTTTGTTCCTTAACTTGTCCTG
chr1	201585143	201585166	+	0.790386505126953	0.470724998591482	Grk2	GGTCCCTGTAGACTACAAAGCGA
chr1	201586893	201586916	+	0.703604736328125	0.338298712524349	Grk2	TCTTGCTTCTCCTACTCACCTCT
chr1	201623321	201623344	+	0.529400596618652	0.425437363962008	Kdm2a	CCTGGGCTTTCTCCGAGCTGTCT
chr1	201624722	201624745	+	0.539826927185059	0.454173438428398	Kdm2a	GGCATCTCTTTACCTGGAGGCAG
chr1	201624734	201624757	+	0.745676498413086	0.554697119454609	Kdm2a	CCTGGAGGCAGCCAGGATGAACT
chr1	201638338	201638361	+	0.601482620239258	0.459283270819329	Kdm2a	CATCAGCAATCAGAGCATCTTCG
chr1	201643771	201643794	+	0.461238746643066	0.468092182820622	Kdm2a	ATTGCATGGGGATGTTAAAGCTA
chr1	201646660	201646683	+	0.665647430419922	0.458890416820508	Kdm2a	GGGTACTGCATCTCTAAGATGGC
chr1	201653858	201653881	+	0.604203262329102	0.324223420156491	Kdm2a	TTCCAAGTCCATCAGAATTCTTG
chr1	201654822	201654845	+	0.477466506958008	0.569307580768352	Kdm2a	AAAAAAAAAAAAAGATACTGACC
chr1	201715307	201715330	+	0.568528327941895	0.451249738319945	Rhod	CCCTTCATTTGCAGAGTGGCGTT
chr1	202004307	202004330	+	0.251823463439941	0.389886577836598	LOC102553046	GCGGTGCGTGGGTTCCTGCGGCG
chr1	202017138	202017161	+	0.746833877563477	0.455630773403067	Sptbn2	TAGGTATCCCAATGTCAATGTGC
chr1	202017170	202017193	+	0.310845336914063	0.426064381706703	Sptbn2	CCACCAGTTGGAGAGATGGGCTG
chr1	202017200	202017223	+	0.549681129455566	0.382226663198913	Sptbn2	ATGCCATTGTGCACAAACACCGG
chr1	202054044	202054067	+	0.577514152526855	0.417232789417542	Rbm4b	ATCTGTTTCCTCAAGGCAAACGA
chr1	202054206	202054229	+	0.728297805786133	0.56620890203549	Rbm4b	CTGAACAGTACAATGAACAATAT
chr1	202105228	202105251	+	0.59461612701416	0.502833356470859	Rbm14	CCACGTCACACTCGATGACGCGT
chr1	202114372	202114395	+	0.779700088500977	0.406688763497338	Ccs	TCCTCTATCCGGAAGGTAGCTCG
chr1	202134398	202134421	+	0.485162506103516	0.382480227612291	Ccs	TTCTGCTCTTACCCGCCGCCCCT
chr1	202135616	202135639	+	0.823241729736328	0.507896907249334	Ccdc87	AAGCGCACCCAGGGAGACATATT
chr1	202136713	202136736	+	0.60850528717041	0.486634226571313	Ccdc87	CTCCAGAAGAGCAAGCGCTCAGC
chr1	202162511	202162534	+	0.530531425476074	0.358988427467976	Actn3	ATGCCTTCACTGACCTGCGTCTC
chr1	202167435	202167458	+	0.62650951385498	0.490325018973837	Actn3	CCTGCTCAGCCCCAGCAAATGCA
chr1	202203310	202203333	+	0.60291374206543	0.415735011684922	Bbs1	ATTGCCTACCTTGTACTCCCCGT
chr1	202284071	202284094	+	0.571850624084473	0.44015978065153	Npas4	GCTGCTGGCGAAGACTCCAGGCT
chr1	202284752	202284775	+	0.63682186126709	0.554385269945486	Npas4	CAGAGCAGTTCGCTGCGCTCAAA
chr1	202396162	202396185	+	0.355980758666992	0.410986817245404	Yif1a	CTTCCAGCTACACCGTTTTGTGT
chr1	202407292	202407315	+	0.457786102294922	0.32754777086132	Rab1b	TTGACATTCTCACTGGCGTAGCG
chr1	202450958	202450981	+	0.473665084838867	0.460428489450225	Pacs1	ATCCAAGTAGACTTAACTTTTTC
chr1	202459949	202459972	+	0.271817874908447	0.39366759842248	Pacs1	CTTTCCGAAGATCTTCATCTTCA
chr1	202460622	202460645	+	0.620870208740234	0.310083184675899	Pacs1	TTTCTGCCACAGGCACAGAGACA
chr1	202460652	202460675	+	0.700367279052734	0.538027301039609	Pacs1	CGTTGCTATGCAGGCCAAGTACT
chr1	202465323	202465346	+	0.621803321838379	0.3963657986427	Pacs1	TAGCCCAAGATAGTCCGGTTCTT
chr1	202466037	202466060	+	0.41723072052002	0.476988286761585	Pacs1	AGATTTAGAAATTTCTGACCTGG
chr1	202466044	202466067	+	0.255318279266357	0.508996432697653	Pacs1	GAAATTTCTGACCTGGAGGGAGA
chr1	202471287	202471310	+	0.640179443359375	0.497585336214042	Pacs1	AGCATAACAAGTTTCTTCAGAGT
chr1	202645007	202645030	+	0.852053909301758	0.618031473354306	Catsper1	CAGAGGCCCAGAGGACCCACAAG
chr1	202645145	202645168	+	0.522804527282715	0.323746663534902	Catsper1	TCTTCCTCGTGGTCTGCCTGAAC
chr1	202646232	202646255	+	0.574772834777832	0.521193586180651	Catsper1	CGACCCATGGAATAATCTGGGTG
chr1	202672648	202672671	+	0.720358963012695	0.401184227108561	Banf1	GCCATTCTCGAAAGAGGTCTTCA
chr1	202672681	202672704	+	0.47262622833252	0.437728114360427	Banf1	GTACCAGAAACTGGCCAAGGACC
chr1	202676447	202676470	+	0.624596862792969	0.396288875563261	Eif1ad	TCCTTTATCACCTACAGGGGACT
chr1	202676454	202676477	+	0.652166595458984	0.326059411967854	Eif1ad	TCACCTACAGGGGACTTCCTCAT
chr1	202711682	202711705	+	0.626631393432617	0.457440639056705	Tsga10ip	TGGAAGGTACGATTAGGGAAGTT
chr1	202735405	202735428	+	0.636203651428223	0.470369986776721	Bles03	CTGTCTCAAACTTCTGACTCAGT
chr1	202769824	202769847	+	0.457178192138672	0.357036532840661	Fibp	ATTGCCTTACAGTTTGACAACTT
chr1	202773984	202774007	+	0.269134635925293	0.465958012677554	Ctsw	CTTTACGCCAGTCACAGGTAGGG
chr1	202773989	202774012	+	0.46944149017334	0.479264155469537	Ctsw	CGCCAGTCACAGGTAGGGGGCAC
chr1	202775877	202775900	+	0.731763381958008	0.53133066582546	Ctsw	CCTTGGTGAGGAGGGAGTCACTG
chr1	202782823	202782846	+	0.330202217102051	0.3837044131067	Efemp2	CTGCTCTGGGCGTTTCTGCTGTT
chr1	202792663	202792686	+	0.583508453369141	0.511825044208611	Mus81	CCTGGGTCTCTGGGCCTGGTCTC
chr1	202803157	202803180	+	0.595674667358398	0.563341235773171	Snx32	CTGTGGGGTGATGCCAGCCTTCG
chr1	202857686	202857709	+	0.517450637817383	0.423509278182611	Ovol1	CTTACCAGTGTGGGTTCGGACAT
chr1	202877929	202877952	+	0.576587524414062	0.467989430001255	Ap5b1	CCTGCACTGCATCCTGAGCTTCC
chr1	202902352	202902375	+	0.573670234680176	0.528340324997218	Kat5	AGTCCAGCCGCTCGTGAGTCACC
chr1	202990553	202990576	+	0.674792404174805	0.553330662696407	Kcnk7	CAGCCAGCATCCTCACCACCACC
chr1	203005355	203005378	+	0.681427001953125	0.369086208149067	Ehbp1l1	TTCTCTGGAGATTCAAACCCCTC
chr1	203005439	203005462	+	0.315593223571777	0.320036167144858	Ehbp1l1	GTTTCTGGCTCTTGTACTCTGGA
chr1	203005535	203005558	+	0.730490951538086	0.518463530451973	Ehbp1l1	AGAGCTCCCCAAGCCCCAGGTTT
chr1	203005584	203005607	+	0.789973678588867	0.47940693691115	Ehbp1l1	CCTCCCCTGACTCCAAAACTATA
chr1	203005734	203005757	+	0.492463912963867	0.460317872150178	Ehbp1l1	CTGTCTTAGCTTCTGATTCTGTG
chr1	203006723	203006746	+	0.70187385559082	0.500726198196316	Ehbp1l1	GTATCTGGAACTGCAGAACCTCC
chr1	203006831	203006854	+	0.830197296142578	0.398033467306165	Ehbp1l1	TCCTGAGTCCTCAACACCTCAGA
chr1	203018927	203018950	+	0.636086807250977	0.327505781274751	Znrd2	TCCACGTCTGAGTCGAGCTCCTG
chr1	203033360	203033383	+	0.660009307861328	0.468088740038623	Ltbp3	TGCGGTGCAGGTGATCGCAGATC
chr1	203054150	203054173	+	0.649659805297852	0.533389627851615	Scyl1	CCTTGAAGAGAGGTGTGAGGACC
chr1	203153353	203153376	+	0.559911613464355	0.462909223549598	Frmd8	CCTGGCGGTAGGCATTCAGCAGG
chr1	203179741	203179764	+	0.495588226318359	0.521439070173364	Tigd3	AGAGAAAGAGGTGGCTGGGCCTG
chr1	203192081	203192104	+	0.774575042724609	0.470658426323422	Dpf2	GCCATAGATAGGAACGACATACC
chr1	203220353	203220376	+	0.681752700805664	0.457935213174399	LOC108348875	TAGACGTGAAATACCCAGAATGC
chr1	203220398	203220421	+	0.77594108581543	0.461380554790298	LOC108348875	GCCATGCACAGACGGTAGTCTTG
chr1	203239175	203239198	+	0.678171463012695	0.491956668661465	Pola2	GCCTCCCGTTGCTGTCACAGCCA
chr1	203241214	203241237	+	0.508095703125	0.338301024575221	Pola2	TAGCTGCTGGTGAGTGGTTCTGG
chr1	203299242	203299265	+	0.551426048278809	0.477089086879708	Capn1	GAGGAATTGGGACCCAGTTCCTT
chr1	203341134	203341157	+	0.677676086425781	0.509649040139638	Syvn1	CACTCCTTCTCTTCCTCAAATGT
chr1	203342632	203342655	+	0.557043647766113	0.390359238672073	Syvn1	TCAAGGTCCTGCTGTACATGGCC
chr1	203342659	203342682	+	0.538515167236328	0.395096085026749	Syvn1	TGACCATCATGATCAAGGTGCAC
chr1	203349246	203349269	+	0.524515991210938	0.249741693696388	Mrpl49	TCACTTGACTCACCTCTGGGAGG
chr1	203349300	203349323	+	0.28346715927124	0.385343022965675	Mrpl49	TGTTTTGGTGGCTCTGGGATTTT
chr1	203350709	203350732	+	0.671490478515625	0.507349627719152	Fau	GGCTCATGTGGCCTCACTGGAAG
chr1	203354463	203354486	+	0.54375	0.524727487819743	Znhit2	CCGCGACCAAGTGCTAAGAGAGC
chr1	203354632	203354655	+	0.392111549377441	0.40907324954421	Znhit2	GCGCCGGCTGAGAAGGCGGCATT
chr1	203382977	203383000	+	0.808400802612305	0.408875110046586	Cdca5	TCTTGGAAAAAGAGAACAACCCT
chr1	203513662	203513685	+	0.617934188842773	0.515380471313255	Majin	CATATCTCTTTCAGGATTCTATC
chr1	203514319	203514342	+	0.824806365966797	0.548410581312255	Majin	AACATGGAGAAATCATCCTGACT
chr1	203514361	203514384	+	0.742007827758789	0.569490521559119	Majin	CTCTCTACATAGAGATGAAATGC
chr1	203526732	203526755	+	0.649341430664062	0.431816978369571	Gpha2	ACGTGACAGTGCGAAGTGATCGC
chr1	203529891	203529914	+	0.426216888427734	0.371354500766814	Ppp2r5b	GGCCAGTATTTGAGAAGCCCCCG
chr1	203613605	203613628	+	0.803011322021484	0.436998428506396	Cdc42bpg	TGCAGAGTCTCTGGTAGAAACCT
chr1	203618377	203618400	+	0.77930534362793	0.560681344505715	Cdc42bpg	CCCTCTGTCTACAGATGCCAAGC
chr1	203645821	203645844	+	0.577813262939453	0.329243133743495	Map4k2	TCTTCTTACCCCAGAAAGCCCTT
chr1	203649806	203649829	+	0.786657485961914	0.442243229589848	Map4k2	TGGGACTGCCCCACACTGAGTCA
chr1	203678761	203678784	+	0.282161483764648	0.379317848940601	Sf1	ATTGATTTCTTCACCTTAACAGG
chr1	203679802	203679825	+	0.695701141357422	0.41036350011741	Sf1	GGCCTGGTGACCCTCAATCAGCT
chr1	203692266	203692289	+	0.471909141540527	0.516055293932458	Pygm	ATCAGAAGATCTGTGGGGGCTGG
chr1	203695737	203695760	+	0.747723159790039	0.401884991131898	Pygm	TGAGATCAACCAGCGTTTCCTTA
chr1	203696424	203696447	+	0.689442825317383	0.412957515507906	Pygm	TGAGCTGGAGCCTCACAAGTTCC
chr1	203697114	203697137	+	0.702263488769531	0.414545786230547	Pygm	TCCGTGATGTGGCCAAAGTGAAA
chr1	203709974	203709997	+	0.730980682373047	0.515376363185714	Rasgrp2	CCTATCAGCAATCCCGGAAGGAC
chr1	203711920	203711943	+	0.408598861694336	0.237099226561476	Rasgrp2	TTTGCCTTCCAGAAGCTGCTGCA
chr1	203799220	203799243	+	0.681931228637695	0.311177437384078	Nrxn2	TCTCTGTGGTGCCCTCCAACTTC
chr1	203802165	203802188	+	0.786686553955078	0.494617096272399	Nrxn2	CCTGTGACTGCACCATGACTTCC
chr1	203847586	203847609	+	0.604505615234375	0.488869336370796	Slc22a12	CCAGCACAGCATGGAGATGAAGG
chr1	204042851	204042874	+	0.497083625793457	0.423022836627599	Ccdc88b	CCTGAATTAGCTCCTCCTCCAGC
chr1	204047983	204048006	+	0.927869720458984	0.506256702154577	Ccdc88b	GCCTCAAGGCTTACAACCTCTCT
chr1	204048148	204048171	+	0.709918365478516	0.410846653974037	Ccdc88b	TTGACCAACCCCTTGGGCCTCTG
chr1	204077117	204077140	+	0.48838794708252	0.397370547181156	LOC689961	TTGGTGCTGGGACCGCTACAGTT
chr1	204105832	204105855	+	0.574142036437988	0.501867747710294	Esrra	CCTGGGATGCTCTTGGCCCAGCT
chr1	204118389	204118412	+	0.36576530456543	0.388794363193061	Catsperz	TTGATGCAGGTTTTGAGGCACAG
chr1	204133838	204133861	+	0.591868934631348	0.559935886030005	Bad	CAGGAGGAATTCAGGCCCAGAAG
chr1	204157067	204157090	+	0.498062591552734	0.534336962118867	Plcb3	CTGGATCTGGTCCTGCTACCACT
chr1	204165445	204165468	+	0.629674301147461	0.472517752299991	Ppp1r14b	GAACAGCTCACGCGACTCTACGA
chr1	204169822	204169845	+	0.577975578308105	0.504126323756482	LOC120093053	AGGCGTGCAGCTCCGCCCCCTCA
chr1	204179739	204179762	+	0.622063331604004	0.392561697299933	Dnajc4	TACTTAGGCTCGGCTGTGCTCCC
chr1	204180430	204180453	+	0.481189804077148	0.443291531968582	Dnajc4	ATCTCTTCAGCGCTGGCACCAGG
chr1	204188571	204188594	+	0.753576583862305	0.497789407124436	Trpt1	CCCTGCAGCCAGGCGAGCCCAGC
chr1	204193708	204193731	+	0.734165191650391	0.531489773143556	Fermt3	CCCTTGAGGTTGAGCTGCTGGAT
chr1	204220789	204220812	+	0.70994743347168	0.507422950000332	Stip1	GGAGAAAAAACAAGACCTGTTTC
chr1	204220863	204220886	+	0.515652008056641	0.492100214323839	Stip1	GGAGGGGGTGGAGGTGGGGGTGT
chr1	204222923	204222946	+	0.534425163269043	0.370014245280649	Stip1	AACCTTCTTCATAGGTTCGTTTG
chr1	204222965	204222988	+	0.54055850982666	0.425714448013318	Stip1	GGAACTCAAGGGCTGCTGCTTTT
chr1	204224030	204224053	+	0.555372657775879	0.454630848870154	Stip1	ATTGCCTCAGAGTAGCACTGTAA
chr1	204256987	204257010	+	0.506583442687988	0.438169581429663	Macrod1	CCACCTGCACAGGAGCCAAGGGT
chr1	204388764	204388787	+	0.541830825805664	0.545591997176325	Otub1	CTCTTGGCAGACACGGCTTTGAA
chr1	204456202	204456225	+	0.714380340576172	0.53248289786975	Rcor2	GAGAGCCCTGCGCGCTACAGCAA
chr1	204458740	204458763	+	0.55746509552002	0.408248749482616	Rcor2	TAGGTTCAGAGCATGAAGCAGAC
chr1	204468418	204468441	+	0.335326309204102	0.422121182709599	Mark2	CCATTCTGGATGGAGGCCTGGCC
chr1	204469234	204469257	+	0.723190841674805	0.502110487566087	Mark2	AAGTGATGGTGTCACCTTCCAGC
chr1	204470375	204470398	+	0.486279678344727	0.435132981321262	Mark2	GCTCGTCATCCTCATGGCCCACA
chr1	204472118	204472141	+	0.684533309936523	0.429565120084198	Mark2	GATCTCTATGAACAATAAACTTC
chr1	204555858	204555881	+	0.396404037475586	0.264580788971342	Spindoc	TTTCCTTGCTCTATGACAGGGGC
chr1	204562798	204562821	+	0.601643829345703	0.513830643529717	Spindoc	CCTGTTGGCTGCACTGGGATGCA
chr1	204642683	204642706	+	0.0176403784751892	0.468160877657732	Rtn3	GTATTTTTGGTTTCAGAACTACT
chr1	204642749	204642772	+	0.619819450378418	0.40791218388882	Rtn3	ACGTTTGCTATCTTCTCTAACAC
chr1	204642800	204642823	+	0.711961517333984	0.294497556907677	Rtn3	TCCACTGTCCCCTTCTCCTCAGT
chr1	204643173	204643196	+	0.514960632324219	0.490065778020941	Rtn3	CAGCAGCACTTGGAAGGGAGTCA
chr1	204643443	204643466	+	0.387975730895996	0.552785416535842	Rtn3	CAGGTTTTCCTTCTGTAAATGTT
chr1	204643550	204643573	+	0.513034172058105	0.488833279635834	Rtn3	AGATTTATAACTGGAATTTCTGA
chr1	204643557	204643580	+	0.446854476928711	0.435379905673938	Rtn3	TAACTGGAATTTCTGAGCGATGT
chr1	204643787	204643810	+	0.474639701843262	0.294729997374727	Rtn3	TTTCTCAGTGGAAACACTTTGTC
chr1	204643901	204643924	+	0.612527198791504	0.414687512066541	Rtn3	AATTCTCTGTCAAATGTTGCTTT
chr1	204644102	204644125	+	0.769198989868164	0.410866496143051	Rtn3	ACTACCCACTCTTCTGTTGGATC
chr1	204644300	204644323	+	0.683454666137695	0.421989639679089	Rtn3	GCTACAAGATGGCTGCCTAATGT
chr1	204698829	204698852	+	0.786681213378906	0.428558716104431	Atl3	TGCTGCGATACTTATATTCTCAG
chr1	204705288	204705311	+	0.0113541758060455	0.191785750731622	Atl3	TTTCTCTATCTCTTTTTTTAAGG
chr1	204705308	204705331	+	0.62924861907959	0.446893903183302	Atl3	AGGTTGCAGTTGTTCTGATGGAT
chr1	204706619	204706642	+	0.480853157043457	0.583810267496159	Atl3	CAATTTGTCCCAGAATATTCAGG
chr1	204708231	204708254	+	0.567224540710449	0.450399431000399	Atl3	AAGCTCTTCACAGAATATGGCCG
chr1	204717587	204717610	+	0.650635757446289	0.367985478980866	Atl3	TGACCCTGTATAGATATTGCTAG
chr1	204718255	204718278	+	0.314953136444092	0.47045580139181	Atl3	TATTTTAAGGCATATATTAAAAT
chr1	204718262	204718285	+	0.568179588317871	0.482390966509529	Atl3	AGGCATATATTAAAATTTACCAA
chr1	204718281	204718304	+	0.731719970703125	0.579811508873256	Atl3	CCAAGGAGAAGATCTGCCTCACC
chr1	204838247	204838270	+	0.587233810424805	0.540899506931992	Lgals12	CCAAGATGTCGCCAGATATATCA
chr1	204849915	204849938	+	0.717669143676758	0.457272230663181	Plaat5	TAGACAGAAGCCAGAAATTAATT
chr1	204915845	204915868	+	0.690363998413086	0.493750434232844	Slc22a24	AGAGGCTCAGTGTGAAGCCTACC
chr1	204941364	204941387	+	0.262908058166504	0.349882316039022	Slc22a24	TTCCATTTATGTGTGCAACTTTT
chr1	204941373	204941396	+	0.462668418884277	0.450914840814293	Slc22a24	TGTGTGCAACTTTTATAAGTTCC
chr1	204941388	204941411	+	0.460882034301758	0.407979373341794	Slc22a24	TAAGTTCCTTTAAGCCCTCCTGG
chr1	204941400	204941423	+	0.391464080810547	0.364230439613086	Slc22a24	AGCCCTCCTGGGGTTTGTTGGTT
chr1	204963886	204963909	+	0.581292991638184	0.463316079742005	Slc22a24	GCCACTGAATTCAGTGTTTGAGA
chr1	204991732	204991755	+	0.302050476074219	0.381977686689152	LOC690183	ATCCTTCTTTGCTGTATTTGTCA
chr1	204991773	204991796	+	0.609046249389648	0.445230458822396	LOC690183	GCATCCGATAACACTTCATATGC
chr1	204991893	204991916	+	0.594603843688965	0.456996650213918	LOC690183	ATGTCCTCAGGTGAGGCATGTCT
chr1	205121701	205121724	+	0.1517418384552	0.269775240674106	UST4r	GTTCCTTTAAGCCCTTCTGGGGC
chr1	205121710	205121733	+	0.407313423156738	0.369174739522905	UST4r	AGCCCTTCTGGGGCTTGTTGATC
chr1	205131563	205131586	+	0.701010360717773	0.54906178894311	UST4r	CTGTTATGGGTTCCAAAGACATT
chr1	205131680	205131703	+	0.830860443115234	0.541599751941872	UST4r	AAATGAACTTCCTCCCAAACCTG
chr1	205140973	205140996	+	0.759360198974609	0.607051010819905	UST4r	CAATACCTCCTATAAATGCACCA
chr1	205141014	205141037	+	0.540289268493652	0.475928172197254	UST4r	GTGACAGAATTCAGTGCCTGAGA
chr1	205142096	205142119	+	0.713084869384766	0.48168795461735	UST4r	GGAAATGACTTACCTCAGTCACA
chr1	205142302	205142325	+	0.52354606628418	0.355694627833213	UST4r	TCTTGGTTCAGAATTCTACTGTC
chr1	205217611	205217634	+	0.738311309814453	0.493083268549581	Ust5r	ATAGGCAGATTGTGAACCTACCT
chr1	205274597	205274620	+	0.303366012573242	0.300525636640248	Ust5r	AGCCCTTCTGGGGTTTGTTGGTC
chr1	205279262	205279285	+	0.549424285888672	0.537690526630911	Ust5r	CTAGAATGGGTTCAAAAGTCATT
chr1	205279379	205279402	+	0.747414169311523	0.507974952124522	Ust5r	AAACGAACTTCCTCCCAAACCTG
chr1	205284671	205284694	+	0.759360198974609	0.607051010819905	Ust5r	CAATACCTCCTATAAATGCACCA
chr1	205284712	205284735	+	0.600013999938965	0.485705871578858	Ust5r	GTGACAGAATTCAGTACCTGAGA
chr1	205285980	205286003	+	0.487893409729004	0.309162321295399	Ust5r	TCTTGGTTCAGGATTCTGCTGTG
chr1	205402175	205402198	+	0.609261703491211	0.427177856697779	Slc22a25	GTTGTCACAAAGTGATGAGCACT
chr1	205412990	205413013	+	0.716339492797852	0.406744904866918	Slc22a25	TGCTCCCATTATGCTTACCTCAA
chr1	205413049	205413072	+	0.485506896972656	0.448761611149199	Slc22a25	TGTGTGCAACTTTTATAAGTTCT
chr1	205413064	205413087	+	0.168605365753174	0.371728366253908	Slc22a25	TAAGTTCTTTTAAGCCCTTCTGG
chr1	205413076	205413099	+	0.386887702941895	0.377686506080989	Slc22a25	AGCCCTTCTGGAGTTTGTTGGTC
chr1	205432698	205432721	+	0.695926284790039	0.510379957056165	Slc22a25	GATGAAGGAGATCCCACTGTGGT
chr1	205523247	205523270	+	0.556720542907715	0.43773452913303	Slc22a6	CTTCCCCCCAGTGGGGACCACCC
chr1	205523275	205523298	+	0.697224578857422	0.609531421742475	Slc22a6	CAATGGCACAGAAGCCAATGGCA
chr1	205609435	205609458	+	0.475515632629395	0.479470839422154	Slc3a2	AAATCTTCCTGGGAGCCTAAATC
chr1	205626114	205626137	+	0.729578399658203	0.544522943526868	LOC690251	GGTAAGGCCAATGGTCACAAACC
chr1	205626496	205626519	+	0.623806533813477	0.501543870942522	LOC690251	GGGATAACAACACTGAGGGTGGC
chr1	205626678	205626701	+	0.607693901062012	0.49411229840193	LOC690251	GATGCAGCATTCCCTGACCAGCA
chr1	205632038	205632061	+	0.464605140686035	0.493493698659535	Wdr74	CTCCGTCCGGACAGCCACGGCGG
chr1	205632231	205632254	+	0.722519378662109	0.395308856853547	Wdr74	ATGCGGAGGAGGGTACATTCCAG
chr1	205634146	205634169	+	0.750975799560547	0.539986031075384	Wdr74	CCTTCCACACCAGGTGCGGAATG
chr1	205645673	205645696	+	0.492240982055664	0.44784320451169	Stx5	GTCAAAACTGGCTTCCATGTCCA
chr1	205661884	205661907	+	0.63494930267334	0.425545787796531	Nxf1	GCTGATCATGAGCAAACGATATG
chr1	205664854	205664877	+	0.694948043823242	0.586972243168975	Nxf1	CAGGATGGCCATGAGCTACCCCC
chr1	205665165	205665188	+	0.575277709960938	0.357486992376355	Nxf1	ACTTTCCTTACAGGTACTATGCA
chr1	205665193	205665216	+	0.672677383422852	0.400401263740633	Nxf1	TGACTCAGGAGACCGCCAGGGTC
chr1	205669623	205669646	+	0.480285949707031	0.394708305431263	Tmem223	CCCCACTTGGCTTTCCTGCAGGA
chr1	205691504	205691527	+	0.661892776489258	0.519056934252134	Polr2g	AAGGGCCGGAAAACAATAGCTTT
chr1	205696816	205696839	+	0.601464157104492	0.400686690568855	Zbtb3	TGTATGCTGGCCAGCTGGCCCTT
chr1	205697031	205697054	+	0.512912712097168	0.477805893186143	Zbtb3	CTGGCATCTGTTGAACCATCAGT
chr1	205716841	205716864	+	0.754308166503906	0.580425541722903	Hnrnpul2	CTCTCCTCTACCTGTAGCTCAAA
chr1	205719285	205719308	+	0.0259966397285461	0.221362766196903	Hnrnpul2	TTTCTGTTTCTTTTACTTGCAGG
chr1	205719300	205719323	+	0.443188591003418	0.446023260185992	Hnrnpul2	CTTGCAGGTGATTCTGATGGTGG
chr1	205732908	205732931	+	0.659651870727539	0.437925526076051	Gng3	TCCGGCACAAGCTGGCCTCAATC
chr1	205737398	205737421	+	0.636416893005371	0.400677606066118	Bscl2	GGACAGACTGTGATTCCTCTACT
chr1	205739641	205739664	+	0.509454803466797	0.391393967899815	Bscl2	ACACCTTGGGCAGGTGCTGATGT
chr1	205746197	205746220	+	0.826395568847656	0.444910034918305	Lrrn4cl	CCCACTCACTCCTTCCCTTCCAG
chr1	205746784	205746807	+	0.640649337768555	0.40888218987642	Lrrn4cl	TCATGCCGCCTAAGCCTGTTACC
chr1	205767120	205767143	+	0.47072509765625	0.461641553718847	Ubxn1	GAACGAGAGAAGCAGCGGAGGAG
chr1	205790872	205790895	+	0.61466667175293	0.344226357057749	Ints5	TCCGTGCCAACCCAAAGGCCTGG
chr1	205792173	205792196	+	0.5356787109375	0.488334887512798	Ints5	CAGCCTCCCTTCACAGCCCGGCT
chr1	205800384	205800407	+	0.591048965454102	0.475680641451424	Ganab	GTGGCTGACCCCGCCACAGCTCG
chr1	205808354	205808377	+	0.140118885040283	0.320532101227647	Ganab	CTTCTGTTCTTTTCCCCAGCTGG
chr1	205829579	205829602	+	0.516323318481445	0.441008211554772	Eml3	CCTCTTCTCAATAGCCGGGGCAA
chr1	205830231	205830254	+	0.527635612487793	0.378115634077469	Eml3	TTGCCTGTGTAGTGGTGCTGTAC
chr1	205833144	205833167	+	0.607380104064941	0.288204287617907	Eml3	TCCCTTGCTTTGTGTTCCTCCCT
chr1	205833619	205833642	+	0.661708297729492	0.529411586306118	Eml3	CCAACAGAGACCTACACAATCGT
chr1	205840030	205840053	+	0.810278854370117	0.531027374420756	Mta2	GACTGCAAACGGAAATGTGGAAG
chr1	205841642	205841665	+	0.571031227111816	0.388626371862622	Mta2	GGGGAGTTTGAGGAGGAATCAAA
chr1	205842129	205842152	+	0.419624137878418	0.518826071729608	Mta2	CTCACTGGTGTTCGACCCTGTGC
chr1	205843285	205843308	+	0.715386123657227	0.431452706401518	Mta2	GCTACCCTGGAAGTCACTTGCAA
chr1	205843324	205843347	+	0.566147308349609	0.403342199460419	Mta2	TTACATGTGGAAAACCACAGATC
chr1	205844039	205844062	+	0.379787483215332	0.573915548707074	Mta2	CTGGAAGAAGTATGGGGGGCTGA
chr1	205844454	205844477	+	0.799974975585938	0.381540330689887	Mta2	TGTATCATTCCTCCAGGAGCCAC
chr1	205844494	205844517	+	0.796492462158203	0.452501364477071	Mta2	TCCAGACCTGAAGCCCAAAGTCT
chr1	205854786	205854809	+	0.413937225341797	0.547170018647237	Tut1	CTCTTTGCTACCTAGGCTGTGTG
chr1	205855538	205855561	+	0.711598434448242	0.321932452246408	Tut1	TCTCCACTACAGCCAGACCCACA
chr1	205857625	205857648	+	0.479842185974121	0.347233413207676	Tut1	ACGCCAATGTCTTAGGTTGGCCT
chr1	205866246	205866269	+	0.587161140441894	0.574773547623713	Eef1g	CAAGCTAAGAAGTTCGCAGAGAG
chr1	205896816	205896839	+	0.657782135009766	0.544053822560674	Ahnak	AAATGCCTGAAATGAATATTAGA
chr1	205897416	205897439	+	0.664223098754883	0.528878236627023	Ahnak	CCATGCCTAGTCTCAAAGGAGAA
chr1	205897563	205897586	+	0.790578308105469	0.495757818733486	Ahnak	AGATGCCTGAGATGCACTTCAAG
chr1	205897926	205897949	+	0.687581024169922	0.488716349643493	Ahnak	AGATGCCTGATATGCATTTCAAG
chr1	205898694	205898717	+	0.764903945922852	0.495757818733486	Ahnak	AGATGCCTGAGATGCACTTCAAG
chr1	205899078	205899101	+	0.879925155639648	0.5410679053631	Ahnak	AGATGCCAGAAATGAACATAAAG
chr1	205900041	205900064	+	0.877990951538086	0.550645990063006	Ahnak	AGATGCCCAAGTTGAATATCAAA
chr1	205901144	205901167	+	0.674181213378906	0.560480786707101	Ahnak	CATCTTAAGGGTCCCAAAGTGAA
chr1	205902518	205902541	+	0.543698616027832	0.542274524152594	Ahnak	AAGGGCTCAAAAGTCAAGGGAGA
chr1	205902669	205902692	+	0.225295581817627	0.494004899971137	Ahnak	AGCTTCCTAAATTTAATTTTTCT
chr1	205902684	205902707	+	0.0137967383861542	0.325770365613935	Ahnak	ATTTTTCTGGGTCCAAAGTTCAG
chr1	205902822	205902845	+	0.603481063842773	0.436857870951238	Ahnak	AAATGCCTTTCCTGAGCATTTCA
chr1	205902932	205902955	+	0.637512321472168	0.571348758389409	Ahnak	GAAGGAGATTTCAAAAGTCCCAA
chr1	205903206	205903229	+	0.848733596801758	0.532396245425839	Ahnak	AGATGCCTGAGATGAATATCAAA
chr1	205904792	205904815	+	0.781383819580078	0.568815999812875	Ahnak	CATCTTAAGGGTCCCAAAATAAA
chr1	205905554	205905577	+	0.786747741699219	0.568815999812875	Ahnak	CATCTTAAGGGTCCCAAAATAAA
chr1	206011251	206011274	+	0.764813079833984	0.385599937308017	Asrgl1	TTGACAATCCCCCCAGTAGAGGT
chr1	206014219	206014242	+	0.374705505371094	0.380679397289148	Asrgl1	ACAGGATTTGCGATACAGCGCAC
chr1	206026292	206026315	+	0.461080055236816	0.500269231567136	Asrgl1	CCTGCGTTGAACTCCGGGTCATT
chr1	206071878	206071901	+	0.49492259979248	0.449826511171934	LOC120098491	CTACCAACAAAGAATTGGGACTA
chr1	206071910	206071933	+	0.639881782531738	0.493587784821332	LOC120098491	CCATTAGATTCCCATATAGAGCA
chr1	206199170	206199193	+	0.571031608581543	0.472854586759338	RGD1566289	GTATGAAGGTTATGATTTCATGC
chr1	206499597	206499620	+	0.642506942749023	0.56161224524126	Scgb2a1	CATGACTATATGAAATTAGTTAA
chr1	206499643	206499666	+	0.611660346984863	0.511438979106658	Scgb2a1	CTGAAAAGGCTGTGAAGCAATTC
chr1	206534769	206534792	+	0.446041717529297	0.491369998499675	Incenp	ATAAAGGACTTCATGACACTGCT
chr1	206545686	206545709	+	0.643967590332031	0.512349924320487	Incenp	CCTGACAAACATTCGCTCGGCCT
chr1	206659929	206659952	+	0.873976364135742	0.567136141587233	Rab3il1	GAGAGGAGACCTGGGATGCAAAC
chr1	206727315	206727338	+	0.641184616088867	0.476673794549799	Fads2	TGTCGGGGTCCTTGTGGAAGATG
chr1	206733543	206733566	+	0.713456649780273	0.523503807210672	Fads2	AGTGGCCAATGACAAACTTGTGG
chr1	206827950	206827973	+	0.48739143371582	0.382803519422324	Fads1	CTTGGGAGGAGGTGGCGCAGCGC
chr1	206831597	206831620	+	0.693801879882812	0.398671808771697	Fads1	GGCCCAGGCAGGTTGGCTACAGC
chr1	206909584	206909607	+	0.434778480529785	0.493334530052734	Dagla	GACGGCGGGACCAGCTGGTGGCC
chr1	206955299	206955322	+	0.212962989807129	0.441878539238613	LOC108349691	CCACCAGTGGATTTGCGGGCAGT
chr1	207062859	207062882	+	0.489615936279297	0.359603224394226	Syt7	TTCTAAACATTTCACCCTACGCC
chr1	207174915	207174938	+	0.641407928466797	0.361843826235725	Cpsf7	TGTCTAGCAGGGTCATCTATGGG
chr1	207178533	207178556	+	0.627023277282715	0.382219806351107	Cpsf7	ACCGTCCTCCTTCAGCCCTTCCC
chr1	207231158	207231181	+	0.650807723999023	0.562384398268526	Cyb561a3	CATGTCCTGCATGGTGCTGGGAT
chr1	207243482	207243505	+	0.478370590209961	0.490769813112657	Tkfc	CCTTTATCCGACGAACACCGGCT
chr1	207243488	207243511	+	0.698847579956055	0.36338578934751	Tkfc	TCCGACGAACACCGGCTTCCCCA
chr1	207252751	207252774	+	0.647184448242187	0.475479470314006	Tkfc	GTCTGCGTACCCGAACTCTCGCT
chr1	207255772	207255795	+	0.649131851196289	0.423697679532627	Ddb1	ACATCCGCCTAGAAGAATTGCAT
chr1	207262112	207262135	+	0.634520301818848	0.444903396719008	Ddb1	GCTCAATGTCGACAGCAATGAAC
chr1	207262168	207262191	+	0.42755126953125	0.50840074641064	Ddb1	CCAACTTAGGACCCATTGTGGAT
chr1	207266666	207266689	+	0.403099250793457	0.420396101342698	Ddb1	TGTTTTACTCCTTGTTCAGGTTT
chr1	207266673	207266696	+	0.353295516967773	0.355484898042172	Ddb1	CTCCTTGTTCAGGTTTATGGCCA
chr1	207266690	207266713	+	0.548294448852539	0.349866202969172	Ddb1	TGGCCACTGCGGTCTGACCCAAG
chr1	207266850	207266873	+	0.764714202880859	0.430388214407806	Ddb1	TTCTGCTAGAGTTCTCATGCTAA
chr1	207269578	207269601	+	0.64469352722168	0.422184358524076	Ddb1	AAGCCCCTCTTTCCCACAGAGAT
chr1	207285316	207285339	+	0.57040096282959	0.271202033299611	Vwce	GCCCTCTGCTCCTTTGGCTGTGG
chr1	207286063	207286086	+	0.457772445678711	0.48429661151491	Vwce	GAAGCCCACGGATCCTGCGGGGA
chr1	207289375	207289398	+	0.541343727111816	0.511803900670315	Vwce	AGCTCATCTTGTGAGGGCCACTG
chr1	207301953	207301976	+	0.674282455444336	0.551388054270388	Vwce	CCTGTCGGGAACCCACACCCACC
chr1	207304276	207304299	+	0.630601539611816	0.482280814890759	Vwce	GGCAGATGGCTCCGTGAGTTGTA
chr1	207451560	207451583	+	0.60342357635498	0.53303361408866	Cd6	CAGGAGTAGTACATTCTGCCTGC
chr1	207509287	207509310	+	0.56057861328125	0.356034904300482	Tmem132a	GTGTCCCTTGTGGCAGCTCACCT
chr1	207510672	207510695	+	0.70003173828125	0.395108184537916	Tmem132a	TTGTAGGTCTGCACTCACCCTTC
chr1	207546582	207546605	+	0.717326583862305	0.391660569850241	Prpf19	TGTTCTCCACAGCTTCAAGACAA
chr1	207565185	207565208	+	0.636606864929199	0.538141495786318	Zp1	CCATGCAGGGGATGTGCCCAGAG
chr1	207595950	207595973	+	0.586826934814453	0.494372107956935	Ccdc86	GGTCGAGACTTCCGGTCACTGAC
chr1	207596309	207596332	+	0.456234893798828	0.444101745000971	Ccdc86	GGACAGGGTGATTCGGGGCTAGT
chr1	207661982	207662005	+	0.224622402191162	0.385309311788016	Ms4a18	TGAATTTCTTGGGATTAAATTCA
chr1	207790195	207790218	+	0.786612548828125	0.567234466763972	LOC102557108	CTCACCAATGCTCCAGACACAAG
chr1	207790249	207790272	+	0.40144603729248	0.457684981704441	LOC102557108	GAACCAATACTGTATTTCTTGTC
chr1	207793616	207793639	+	0.546688499450684	0.504241444790693	LOC102557108	AGCGATAGGTTGTTGTATTTTTA
chr1	207837716	207837739	+	0.695634078979492	0.400899958749501	LOC100912336	TCCACAGACGATTCTGTGGCATA
chr1	207860289	207860312	+	0.709759063720703	0.478896952068577	Ms4a13-ps1	TTGTGAAGGCTCCTGAAAGGACA
chr1	207866909	207866932	+	0.55052360534668	0.476670327351404	Ms4a13-ps1	ATTTGTCCCATATACAACAGCAA
chr1	207889760	207889783	+	0.447133598327637	0.397693280372725	Ms4a12	ACATTGCTGGTTGCTGCTCCTGG
chr1	207889794	207889817	+	0.433708610534668	0.495567406535511	Ms4a12	CCCTTGGCACATTTTCTCGACCC
chr1	207909663	207909686	+	0.620371932983398	0.485954875851004	Ms4a1	ATCAGTTCCAGTCTCTCCATTTT
chr1	207909688	207909711	+	0.640959396362305	0.548990128265528	Ms4a1	AAAAATGAGAAACTGTAATGTTA
chr1	207912976	207912999	+	0.565261764526367	0.363811119290027	Ms4a1	TTGTAACTTACCATAATGCCTCC
chr1	207931541	207931564	+	0.698893508911133	0.518107567743964	Ms4a5	ATAAGGCAGACATAGAACTCACC
chr1	207933014	207933037	+	0.624644813537598	0.57657281010084	Ms4a5	CCAAGGTGAAAAGGAAAACAACT
chr1	207934602	207934625	+	0.65150993347168	0.435090350838329	Ms4a5	CTTACCCCTAAGATCTTCAATTT
chr1	207950905	207950928	+	0.215345191955566	0.479668758172355	Ms4a14	GTATTTGAGGTACTATATTTTGG
chr1	207950980	207951003	+	0.609837837219238	0.37940465062453	Ms4a14	TATTCTGGGATGGAGTAATTTGG
chr1	207951138	207951161	+	0.577007255554199	0.480165082121025	Ms4a14	GTTAGTGAATGTTGGAATGATAG
chr1	207951753	207951776	+	0.487503509521484	0.460443155792024	Ms4a14	GTTAGTGTGTCTTGGTACGATGG
chr1	207951963	207951986	+	0.892769165039062	0.547655429028065	Ms4a14	GATTGTAAGACTTGTGTTGACAG
chr1	207952059	207952082	+	0.462484931945801	0.417877981899923	Ms4a14	AGACCTTTGACTGACGCATTTTC
chr1	207952204	207952227	+	0.748244018554687	0.499089325996384	Ms4a14	ATGAGAGAGGTAGAGTATTCAAT
chr1	207952305	207952328	+	0.20331262588501	0.290076759277485	Ms4a14	TCGCTTTTCTGTGGGATAGTTTT
chr1	207952396	207952419	+	0.781817169189453	0.385967812602863	Ms4a14	TGCTTGAAACTGTCTTATCCTTG
chr1	207952486	207952509	+	0.481481857299805	0.4431181919078	Ms4a14	GAGGACTTTCTGAAGGAAAGAAG
chr1	207960811	207960834	+	0.558279647827148	0.452629509179323	Ms4a14	TCATGGGACTTTGTGACAAATCC
chr1	207976669	207976692	+	0.67126091003418	0.468544106371848	Ms4a7	CTTACACAGAAGGATCCAGTAAA
chr1	208070873	208070896	+	0.64851806640625	0.423598740138804	Ms4a4a	TATGTGGATTCACATTCATGGAA
chr1	208073333	208073356	+	0.607074241638184	0.51679997546157	Ms4a4a	CTGTCACCTCTAGATTGTGCAGA
chr1	208078651	208078674	+	0.0494534826278687	0.387692987905828	Ms4a4a	TTATTTCAGGATCATTTTCAATT
chr1	208080565	208080588	+	0.452639350891113	0.387809186839104	Ms4a4a	TTCTTTCCATGTATATTTCTGTA
chr1	208136600	208136623	+	0.0139034509658813	0.312613756293051	Ms4a4c	TTTTTGTTTCTAGGTGGTACAAG
chr1	208156558	208156581	+	0.357438697814941	0.434320048258211	Ms4a6c	CCTCAGTGTTTTCTGTCCTGTTA
chr1	208158704	208158727	+	0.119909696578979	0.375637788517139	Ms4a6c	TTATCTCTGGAATTTTGTCCATC
chr1	208229103	208229126	+	0.013087842464447	0.397779496803739	LOC690862	TATTTTTGTTTCTAGGTGGTACA
chr1	208246808	208246831	+	0.357438697814941	0.434320048258211	Ms4a6bl	CCTCAGTGTTTTCTGTCCTGTTA
chr1	208248925	208248948	+	0.0369616436958313	0.416460328580096	Ms4a6bl	TAAATTTTAATGGGAGAGATTTC
chr1	208248934	208248957	+	0.621573944091797	0.483048298188355	Ms4a6bl	ATGGGAGAGATTTCTGCACTTAT
chr1	208249134	208249157	+	0.429641418457031	0.348246122142286	Ms4a6bl	TTGTTTCTGGAATTCTGTCCATC
chr1	208293352	208293375	+	0.376785278320312	0.454467423210295	Ms4a6b	CGTCAGTGTTTTCTGTCCTGTTA
chr1	208295586	208295609	+	0.429641418457031	0.348246122142286	Ms4a6b	TTGTTTCTGGAATTCTGTCCATC
chr1	208411865	208411888	+	0.745268707275391	0.483491293231521	Ms4a6a	ACAGGACAGAAAACACTGAAGTA
chr1	208413132	208413155	+	0.370471382141113	0.439445680329354	Ms4a6a	CCGCCATCACTTTGATCTCTGCC
chr1	208477620	208477643	+	0.629561042785645	0.525254246763595	Ms4a3	AACAAACCAAAAAAATACCCAGA
chr1	208479961	208479984	+	0.676984329223633	0.552623428010746	Ms4a3	CCTTGAAGACTTCAGAAATTGAC
chr1	208484604	208484627	+	0.544355430603027	0.44692381225321	Oosp2	AGTTCTCCTCAGTAGACGCTGGC
chr1	208496139	208496162	+	0.658269424438477	0.525330960037977	Oosp2	CCATCAATGTCCCAAGCACAAGT
chr1	208549616	208549639	+	0.671156845092773	0.503097537012178	LOC120098508	AACTCCGTGTTATAGCTAAAAGG
chr1	208549650	208549673	+	0.755707168579102	0.408992035866162	LOC120098508	TCCCGATGAACTCATCCACCATG
chr1	208549736	208549759	+	0.477501373291016	0.352726158612954	LOC120098508	GTTATGAACTCAGTTTCTGTGGG
chr1	208637676	208637699	+	0.64886589050293	0.40697729029274	Mrpl16	GGCACTTGGAGGTGGTTATCTTC
chr1	208637744	208637767	+	0.73740837097168	0.38506774804321	Mrpl16	TGGATCCCAAGAACATGTTTGCC
chr1	208646061	208646084	+	0.47294189453125	0.337285194275275	Stx3	GTTTCATCCCGTGCCTTCTCCAC
chr1	208652718	208652741	+	0.386943702697754	0.503157505581018	Stx3	GAGGAATTAACTTGTTTACCATG
chr1	208652736	208652759	+	0.613496589660645	0.540091340916467	Stx3	CCATGTGAGCTCAATCTCAGGAG
chr1	208808213	208808236	+	0.71048225402832	0.401892097375982	Olr319	ATCTTCCATCTGCCATTCTGTCA
chr1	208833181	208833204	+	0.570427474975586	0.48245630243231	Patl1	ATGATGATACATTTGGATCAGGT
chr1	208840998	208841021	+	0.323648910522461	0.441295778810192	Patl1	ACAATTTCCTCAATTAGGAAATG
chr1	208841108	208841131	+	0.693915023803711	0.520516568172367	Patl1	CCAAGGCGGTCAACATCACCTAT
chr1	208844595	208844618	+	0.885629959106445	0.485967071845702	Patl1	GACCAGACACAACTCACCTTCAT
chr1	208847909	208847932	+	0.60916561126709	0.452349387242304	Patl1	GTCAGCATCGAAATCTCAATGGT
chr1	208888037	208888060	+	0.552946929931641	0.473067418372586	LOC103691294	CCTCGATGCGCCCAGTAATTGGT
chr1	208888293	208888316	+	0.506670608520508	0.378220370573484	LOC103691294	GCCAATCGGAAGCAGGCCTGGAG
chr1	208896694	208896717	+	0.681439208984375	0.488460889509699	Osbp	GGATAACATCCAATGCCATGATC
chr1	208906003	208906026	+	0.66028678894043	0.465940932433756	Osbp	ATGAGCCCTTGTCCATGCTTCAG
chr1	209030823	209030846	+	0.619096374511719	0.565817398884791	Olr324	CTCATGATGGTCACATAGTGCAG
chr1	209031112	209031135	+	0.57039608001709	0.495959246059186	Olr324	CCAACACTGTTGCTATATAAACA
chr1	209039637	209039660	+	0.604381446838379	0.457884788651446	Olr325	GCAATTGCAAGGTACCTGTCATA
chr1	209195098	209195121	+	0.587728652954102	0.485024232508734	Olr329	ATAAGAATGGATTCCCACCTTCA
chr1	209195159	209195182	+	0.357021141052246	0.327448274580363	Olr329	TAGACCTTTGCTTTGTTACTTCC
chr1	209195261	209195284	+	0.619001274108887	0.405845044471867	Olr329	TCCTTTCCACTATGGGGTTGACT
chr1	209195425	209195448	+	0.503291511535645	0.31102248930719	Olr329	TCTCAGGTGTGTGCCTTGCTGCA
chr1	209195537	209195560	+	0.627572898864746	0.438084628869178	Olr329	TACAAGTCCTTCTTGCTATATTA
chr1	209241679	209241702	+	0.792644729614258	0.364989897070231	Olr330	TCTTATAGCACTGACCTGGAACC
chr1	209241719	209241742	+	0.739312210083008	0.503883638942467	Olr330	ATAAGGATGGACTCCTACCTCAC
chr1	209241719	209241742	+	0.739312210083008	0.503883638942467	Olr330	ATAAGGATGGACTCCTACCTCAC
chr1	209241779	209241802	+	0.643987197875977	0.399507258399204	Olr330	TAGACTTCTGCTATATCACCTCT
chr1	209241881	209241904	+	0.386338348388672	0.370544437616554	Olr330	TCTTTTCCACTATGGGACTGACT
chr1	209242045	209242068	+	0.57145263671875	0.348301248617932	Olr330	TGTCAGATATGTGTCTTGCTGCA
chr1	209283659	209283682	+	0.615847778320312	0.556159494557982	Olr331	ATAGCTGAGGCATGTCACAGAAG
chr1	209298880	209298903	+	0.566101379394531	0.516451050138241	Olr387	ACAGCTGGGGCATGTCACAGAAG
chr1	209318107	209318130	+	0.680892944335938	0.551454104407252	Olr332	AACACAATGTATGGGACATGATA
chr1	209318464	209318487	+	0.646159744262695	0.403879565500263	Olr332	TCTGAGGCTGATCTGAAAATCCC
chr1	209334146	209334169	+	0.61584774017334	0.556159494557982	Olr334	ATAGCTGAGGCATGTCACAGAAG
chr1	209365720	209365743	+	0.401233139038086	0.47840080574157	Olr336	GATTTCTGTTACATTTCATCTAC
chr1	209406860	209406883	+	0.648655090332031	0.444953319994271	Olr337	GAGCATCCACAGCTGCAGATTGT
chr1	209407011	209407034	+	0.671798248291016	0.422707675571331	Olr337	TTGATGTCTCATATACCTCCACC
chr1	209407065	209407088	+	0.871626510620117	0.490839129426594	Olr337	GGGAGCAGAAGTCCATCTCTTTC
chr1	209407119	209407142	+	0.431361083984375	0.363809310388501	Olr337	TTGGAATGGGAGGCACTGAGTGC
chr1	209407201	209407224	+	0.774973449707031	0.350482643673744	Olr337	TCCATCCCTCATGTCACCCACCA
chr1	209413028	209413051	+	0.875192947387695	0.504275350350233	Pfpl	AGAAGGAGCTCATGGAAATCTGT
chr1	209413060	209413083	+	0.632944641113281	0.464862232557924	Pfpl	GAGAAAAACCAGACGAAGATGGC
chr1	209413241	209413264	+	0.282505416870117	0.437561924984081	Pfpl	CCTTCGCAAAGGTTTTGGACTTC
chr1	209413454	209413477	+	0.408493309020996	0.353752121539308	Pfpl	TCAAGCCTGAAAAGCTGCCTGGT
chr1	209413547	209413570	+	0.767305679321289	0.429585873342831	Pfpl	ACACGTACCCAGGCTGCACAAAT
chr1	209413659	209413682	+	0.64629035949707	0.368690904239315	Pfpl	TCAGTTGTGTGTTCAAATATCAG
chr1	209453186	209453209	+	0.65722900390625	0.546138104134769	Mpeg1	CGAACGCACTTATGGACATCTGT
chr1	209453423	209453446	+	0.813479690551758	0.504543718734049	Mpeg1	AAGTTGAAACAGACCACACTTCT
chr1	209453705	209453728	+	0.745296630859375	0.416053642075829	Mpeg1	ACACTCACCCTGGCTGCACGAAT
chr1	209453817	209453840	+	0.70714958190918	0.426028009815203	Mpeg1	TCAGGAATGCACTGAACTGTCAG
chr1	209474035	209474058	+	0.348243598937988	0.338143551107287	Dtx4	GCACTTCCTCTGGGGTTTTACCT
chr1	209476197	209476220	+	0.284804096221924	0.27368987136222	Dtx4	TCTCACTCTTGCTGACAGGGGGC
chr1	209477302	209477325	+	0.436086769104004	0.413441594158018	Dtx4	GTTAGCTCTTACCTGCCAAGGCA
chr1	209596407	209596430	+	0.674768753051758	0.473904707769029	LOC691074	GGTCATTCAAGAGAAGAAAAATG
chr1	209596863	209596886	+	0.659046096801758	0.505558426827027	LOC691074	CATCCATGCAGTCGGGAATAGGG
chr1	209597171	209597194	+	0.572541160583496	0.418556543083876	LOC691074	GTGTGTTGGAAGGATACATTGTG
chr1	209597285	209597308	+	0.634362602233887	0.422647262737413	LOC691074	ACATCCATAGAAGGGAGTTCAGG
chr1	209597432	209597455	+	0.597786102294922	0.543052671878913	LOC691074	GAGGGTTATACATATTCACTTGT
chr1	209653605	209653628	+	0.155935478210449	0.320346161659859	Fam111a	TTTTTAGGTTCCCAAAGAAGAGC
chr1	209653611	209653634	+	0.821539535522461	0.481477983248137	Fam111a	GGTTCCCAAAGAAGAGCAGAATG
chr1	209654085	209654108	+	0.660375061035156	0.548519269215179	Fam111a	CATTCATGCAGTTGGGAGTAAGA
chr1	209654648	209654671	+	0.176083717346191	0.489873131955765	Fam111a	AAGGATTATACATTTTGACTTGC
chr1	209681388	209681411	+	0.644067153930664	0.473115368249392	Glyatl1	GGTTTATGGGACTGTCTTCCACA
chr1	209681394	209681417	+	0.681143493652344	0.402610679815402	Glyatl1	TGGGACTGTCTTCCACATGAACC
chr1	209681468	209681491	+	0.609468536376953	0.345355293211333	Glyatl1	ATACAGTGGTTGTCCGTCCTCAG
chr1	209691283	209691306	+	0.691654815673828	0.510358441137017	Glyatl1	AACTCTCATCACTGGATGTTACC
chr1	209717733	209717756	+	0.568641662597656	0.382855065792336	Glyat	ACACAGTGGTTGTCCGCCCTCAA
chr1	209723097	209723120	+	0.605094833374023	0.358100104473509	Glyat	TCACCAGGAAGTGGCAAGCCCAA
chr1	209723985	209724008	+	0.416529693603516	0.485128938727438	Glyat	AACTTTCATCTTTGGATGTTACC
chr1	209744372	209744395	+	0.28808406829834	0.408943435200766	LOC686967	TCATAATCAGCCTTATTTATTTC
chr1	209744391	209744414	+	0.405017471313477	0.310282886272526	LOC686967	TTTCACCAATGTGATTGGAAACT
chr1	209744505	209744528	+	0.870355682373047	0.494083563012397	LOC686967	CTCCTCAGCTGTCTCTCCAACAG
chr1	209744626	209744649	+	0.13490740776062	0.425223898173557	LOC686967	CTTTTGGCTGCAATGGCTTATGA
chr1	209744889	209744912	+	0.732180480957031	0.418568792129107	LOC686967	TGGAGCAGGCTTCATTATCTGTT
chr1	209751531	209751554	+	0.200146484375	0.32813068689567	Olr338	TCATTTTCACTCTTATCTACTTC
chr1	209751664	209751687	+	0.757443695068359	0.490478041700421	Olr338	CTCCTCTGCTGTCACCCCAACAG
chr1	209751939	209751962	+	0.62106689453125	0.491745576073041	Olr338	GACTCTATTTCTGTAAGTCCAAT
chr1	209829745	209829768	+	0.644067153930664	0.473115368249392	Glyatl2	GGTTTATGGGACTGTCTTCCACA
chr1	209829751	209829774	+	0.681143569946289	0.402610679815402	Glyatl2	TGGGACTGTCTTCCACATGAACC
chr1	209829825	209829848	+	0.459876403808594	0.400060075962263	Glyatl2	ATACTGTTGTTATTCGACCACAG
chr1	209835129	209835152	+	0.656632995605469	0.341415440396481	Glyatl2	TTCCAAGGATCCCAAGCACTGTC
chr1	209888736	209888759	+	0.506632308959961	0.434393729965477	Cntf	TTCAGGCCCTGATGTTTTACCTA
chr1	209900285	209900308	+	0.64744514465332	0.56677139226422	Zfp91	CTTAGAAATATACCTGTATGATG
chr1	209901495	209901518	+	0.49964412689209	0.536050677127509	Zfp91	CTGACCTGTAAATAGCGAGGGTG
chr1	209902693	209902716	+	0.742570495605469	0.451879950565561	Zfp91	GTAGAGACTGCCTACTTACTTCC
chr1	209902784	209902807	+	0.0110567235946655	0.185398615928153	Zfp91	ATTTCTTTTTTTTCTTTCTCTTC
chr1	209904431	209904454	+	0.749191360473633	0.413452470022689	Zfp91	TACCTAATGCCACTGGGAGACTG
chr1	209922425	209922448	+	0.0123798155784607	0.326498276059058	Zfp91	TCAGTTGTTATTTTTTCTATACA
chr1	209933158	209933181	+	0.639420890808105	0.480108242658655	Lpxn	AGGTCAGCCTGGGCTACGTTTTT
chr1	210009263	210009286	+	0.622676086425781	0.345092708006874	Olr339	TTCATCTACCTTGGCCACTCTGA
chr1	210009263	210009286	+	0.622676086425781	0.345092708006874	Olr339	TTCATCTACCTTGGCCACTCTGA
chr1	210009660	210009683	+	0.58203540802002	0.420447925166134	Olr339	AACTCTCTTTCTGTGGTTCTAAT
chr1	210009784	210009807	+	0.0136559736728668	0.301379544998955	Olr339	ATGTCTTTTTTCACTCTCTTGGT
chr1	210043067	210043090	+	0.523341293334961	0.368573198028449	Olr340	TAACTACGGAAAGCTTCCTTTTG
chr1	210043140	210043163	+	0.805090103149414	0.393808983154916	Olr340	TACCACCACCATGACCACAAACA
chr1	210043345	210043368	+	0.523959617614746	0.32394423025286	Olr340	TTTGTGGTGGGGTTCAATGATCT
chr1	210111676	210111699	+	0.352558898925781	0.406679022484688	Olr344	TACTTTTGGGATTGACTGACAAC
chr1	210111724	210111747	+	0.581412162780762	0.374497030355072	Olr344	TAACATTCAGTCTCATCTATCTC
chr1	210111857	210111880	+	0.698210601806641	0.452189242377823	Olr344	CTCCTCATCTGTGACTCCAAAGG
chr1	210112237	210112260	+	0.540280876159668	0.252801867221984	Olr344	TCTTAGCTTCATTCAATGTCTTC
chr1	210136938	210136961	+	0.503962783813477	0.462146569709585	Olr346	CCTCATTGATGTGGTTGGAAACA
chr1	210137348	210137371	+	0.0332647514343262	0.481133330890144	Olr346	ATATAGTCCATCATTTTTTCTGT
chr1	210164583	210164606	+	0.261777534484863	0.288792489178636	Olr347	TCATCTTTCTTCTCATCTACACC
chr1	210164696	210164719	+	0.580354537963867	0.288038688334219	Olr347	TCACTGGTGGACTTCTGTTACTC
chr1	210164991	210165014	+	0.523562927246094	0.453431241701228	Olr347	GTCTCTCCTTCTGTAGGGCTGAT
chr1	210176913	210176936	+	0.482378921508789	0.383396874017895	Olr348	GTGGACTTCTGTTACTCTTCAAC
chr1	210177054	210177077	+	0.619404487609863	0.468447724628712	Olr348	GTCTCAATGGCGTATGATCGTTA
chr1	210177255	210177278	+	0.625154342651367	0.43529651815233	Olr348	GCAGTCATGATTGTATCTTGCTC
chr1	210177311	210177334	+	0.728097915649414	0.475664840210437	Olr348	TGTAGCCAGCTTCAATATATTTT
chr1	210298566	210298589	+	0.597863121032715	0.641685481275114	Olr352	CAAATTAAATGTGGTCCATCATT
chr1	210317899	210317922	+	0.46883602142334	0.361102752543301	Olr354	TTCTTGCGGGGTTAACAGATGCA
chr1	210317947	210317970	+	0.0109651207923889	0.383851122534934	Olr354	TTATTTTTACTCTCATTTATTTC
chr1	210317956	210317979	+	0.221479377746582	0.457785887882139	Olr354	CTCTCATTTATTTCATTGCACTA
chr1	210317966	210317989	+	0.187000942230225	0.283509479612061	Olr354	TTTCATTGCACTATTTGGGAATC
chr1	210318080	210318103	+	0.777354965209961	0.391061472310152	Olr354	TGCTTCAGCAATCACTCCCAAGG
chr1	210343689	210343712	+	0.489392433166504	0.338721914674703	Olr357	TTCTTGTTGGGTTAACAGATGTT
chr1	210343733	210343756	+	0.445316162109375	0.347416811960453	Olr357	TTTATTATCTTCACTCTCATTTA
chr1	210343737	210343760	+	0.3878515625	0.376679623037706	Olr357	TTATCTTCACTCTCATTTATTTG
chr1	210343756	210343779	+	0.463044967651367	0.32362411174	Olr357	TTTGACCACATTGGTTGGGAATC
chr1	210343870	210343893	+	0.845966491699219	0.355276367491095	Olr357	TGCCTCAGCTGTCACTCCCAAGG
chr1	210344230	210344253	+	0.571944427490234	0.536534852486296	Olr357	CACAAATGAAATTGTACTGTTCA
chr1	210366577	210366600	+	0.770621795654297	0.391589897911998	Olr358	TGGAGGCATTCAGGAACCCACAT
chr1	210445648	210445671	+	0.390621871948242	0.317902848109403	Olr361	GTTTCCTGAATGTCTCAGTTTAC
chr1	210445670	210445693	+	0.778268661499023	0.519638126522288	Olr361	CCTTGGAGATACATTCAGTCTCT
chr1	210492383	210492406	+	0.308644161224365	0.303100518948894	LOC103691301	TCATCTTTCTTCTCATCTACATC
chr1	210492516	210492539	+	0.795401306152344	0.567357217415102	LOC103691301	CTCATCAGCTATCACACCAAAAG
chr1	210492774	210492797	+	0.778268661499023	0.519638126522288	LOC103691301	CCTTGGAGATACATTCAGTCTCT
chr1	210502324	210502347	+	0.548555870056152	0.528570830930166	LOC687088	CACAATCACTCTGGTGGGAAACC
chr1	210502542	210502565	+	0.543247985839844	0.336871330582627	LOC687088	TTACTGTGGAGAATTATCTGTTG
chr1	210518351	210518374	+	0.788511428833008	0.606802292083539	LOC687092	CACTATCACCCTGATGGGAAATC
chr1	210550849	210550872	+	0.603460998535156	0.42561374519865	Olr363	GGTTCCTATGCCTGTGGTTTCCT
chr1	210551013	210551036	+	0.769024505615234	0.493468403861417	Olr363	TGTAGTGAGCTTCAATATCTTTT
chr1	210579034	210579057	+	0.700239562988281	0.415314530927362	LOC687097	TCAGAGCAAGCCAGAATCCTCAC
chr1	210579226	210579249	+	0.754445114135742	0.594351312184609	LOC687097	CACACTGCTGCATAACGATCATA
chr1	210587386	210587409	+	0.531204719543457	0.372628343167684	Olr365	TTCTTGTAGGGTTAACAGATGCC
chr1	210587434	210587457	+	0.535124282836914	0.375245418692435	Olr365	TTATCTTCACTCTCATATATTTG
chr1	210587567	210587590	+	0.803318939208984	0.391390036163402	Olr365	TGCCTCAGCAATAACCCCAAAGG
chr1	210587671	210587694	+	0.420739059448242	0.275195568425555	Olr365	TTGCTATTGAAAGTTTGATCCTT
chr1	210658534	210658557	+	0.424909934997559	0.297377955614243	Olr367	TTCTTCTTGGGTTAACAGATGCT
chr1	210658578	210658601	+	0.445316162109375	0.347416811960453	Olr367	TTTATTATCTTCACTCTCATTTA
chr1	210658582	210658605	+	0.395598640441895	0.376679623037706	Olr367	TTATCTTCACTCTCATTTATTTG
chr1	210658601	210658624	+	0.535506362915039	0.427611607175169	Olr367	TTTGACAACATTAGTAGGGAATC
chr1	210658715	210658738	+	0.888836364746094	0.409772856857916	Olr367	TGCCTCAGCTGTCACTCCCAAAG
chr1	210659075	210659098	+	0.588068885803223	0.554429611827272	Olr367	CACAAATGAAATAATACTGTTCA
chr1	210731987	210732010	+	0.616335792541504	0.392969615141286	Olr371	TCCTTGTGGGATTAACAGATGCC
chr1	210732031	210732054	+	0.5128076171875	0.430223177613329	Olr371	TGTATCATCTTCACTTTTATTTA
chr1	210732050	210732073	+	0.603543395996094	0.380929051373195	Olr371	TTTATCTGACCACATTGATTGGT
chr1	210732054	210732077	+	0.658387908935547	0.397936621750586	Olr371	TCTGACCACATTGATTGGTAATC
chr1	210732168	210732191	+	0.814542465209961	0.409772856857916	Olr371	TGCCTCAGCGGTCACTCCCAAAG
chr1	210732262	210732285	+	0.353419990539551	0.343678754607322	Olr371	ATAGCATTTGCAATTGCTGAAGG
chr1	210732412	210732435	+	0.646799468994141	0.513784202703901	Olr371	CAATCTTCCATCCATGTTGCCTT
chr1	210807182	210807205	+	0.6703125	0.34538743636382	Olr372	TTCCTGTCCTTACAGCTTGTGGT
chr1	210861624	210861647	+	0.177566890716553	0.403970323780221	Olr374	ATGCTTTCTAACATCTTTGGGGC
chr1	210861705	210861728	+	0.735373306274414	0.455919695761726	Olr374	GGAAGCACTGACTGCTTTCTCTT
chr1	210889880	210889903	+	0.568139305114746	0.420611690963946	Olr375	CCTTCACATTGCCATTCTGCAGA
chr1	210914286	210914309	+	0.435630378723145	0.54056790801225	Olr376	CACAGATGTACTTTTCCATTGTG
chr1	210914592	210914615	+	0.74738655090332	0.449410409897848	Olr376	TTGTGGGGCTATCAGTCATCACC
chr1	210934383	210934406	+	0.587255973815918	0.520453697005573	Olr377	ACAGTGGCGGGAGGTCACAGAAT
chr1	210950014	210950037	+	0.851005020141602	0.49258113264812	Olr378	GGACTCATGGCTACAGTATAGAG
chr1	210960152	210960175	+	0.715454177856445	0.467108226046299	Olr379	ACAGAGGAGGAAGATCACAGAAA
chr1	210971648	210971671	+	0.725839004516602	0.599813472054691	Olr380	CAGAAGGAAATGGAAAATGTACA
chr1	210971694	210971717	+	0.776867218017578	0.503917784768312	Olr380	CCATTGCACCAGAGTATGCTAAA
chr1	211014536	211014559	+	0.744537048339844	0.467618810337835	Olr382	GGACTCATGGCCACAGTGTAGAG
chr1	211051103	211051126	+	0.724518814086914	0.599813472054691	Olr383	CAGAAGGAAATGGAAAAAGTACA
chr1	211051149	211051172	+	0.621228942871094	0.464454378552989	Olr383	CCATTGCACCAGAGTATGCTGCA
chr1	211096242	211096265	+	0.7601025390625	0.475473092002636	Olr384	ATGACCACCCCAATTGGGAGATT
chr1	211344647	211344670	+	0.545855484008789	0.412950285875902	LOC108348870	ACTTGCTTATATACAATGATGCC
chr1	213211897	213211920	+	0.771210327148438	0.463305292296148	Psat1	GGATGAACAATGTTCACAGTCCC
chr1	213212012	213212035	+	0.645319747924805	0.501355009186931	Psat1	AGGGGACGGCACTGAACTGGCCA
chr1	213250450	213250473	+	0.263176078796387	0.384449511594207	Cep78	TATTTCTTAGCTGGGCATTTTCA
chr1	213251794	213251817	+	0.433986549377441	0.37592814835371	Cep78	GCTGCTTTAGGCACTCCTCCAGC
chr1	213259191	213259214	+	0.384597587585449	0.501328876658905	Cep78	CTGAGCCCATGTTTTCTCCCATT
chr1	213264225	213264248	+	0.460770454406738	0.505657855360487	Cep78	CCAACTCGAATAGTAGCTTTTCC
chr1	213265918	213265941	+	0.802241744995117	0.526508936849205	Cep78	AACAGATGACATACCAATAAGTG
chr1	213268570	213268593	+	0.806366958618164	0.457771608589716	Cep78	ACTTACCCCGAAGCCATAAATCC
chr1	213270846	213270869	+	0.508322448730469	0.474547913052268	Cep78	AGATCTTGGCCATATGACTGGCT
chr1	213272074	213272097	+	0.453097190856934	0.394746105069687	Cep78	GCTCCAGATTTCTGAGCACGCCT
chr1	213272118	213272141	+	0.564171676635742	0.445816992162045	Cep78	AGAGCCTTACATAACTGGAAGCT
chr1	213512718	213512741	+	0.539201965332031	0.51594125784376	Gnaq	CCAAACTGGTGTATCAGAACATC
chr1	213512745	213512768	+	0.609689903259277	0.502649016470351	Gnaq	CAGCCATGCAGGCCATGATCAGA
chr1	213820307	213820330	+	0.690851211547852	0.441531379007622	Gna14	TCAAGCAGATGAGGATAATCCAC
chr1	213820380	213820403	+	0.336810035705566	0.474263531931348	Gna14	CCAAAACATATTCACGGCCATGC
chr1	213889209	213889232	+	0.644772186279297	0.498418142869203	Gna14	ATGTCACAGTTACCTGACGGACA
chr1	213966442	213966465	+	0.448467597961426	0.283743005185631	Vps13a	TGATTTCTTCAAAGTCGATTCCT
chr1	213976575	213976598	+	0.570453758239746	0.392676872893382	Vps13a	ACTTCATACCTGCACTGGTGAGC
chr1	213979075	213979098	+	0.602909088134766	0.534350818995241	Vps13a	AAATCATAAATGGTGCTAGATCT
chr1	213979317	213979340	+	0.558834915161133	0.463432171451427	Vps13a	ATTGGTCTCTGGAAAAAAAACTT
chr1	213983505	213983528	+	0.371279144287109	0.351204676754492	Vps13a	TTAATGTCCTCCAGTTTTTGCTT
chr1	213983619	213983642	+	0.581684379577637	0.431310577308084	Vps13a	AGTTCAGTGTCTCTCCTCCTGGC
chr1	213983706	213983729	+	0.30717679977417	0.405628980129465	Vps13a	GATTCTTTGTATCCTTCTTGTCC
chr1	213984367	213984390	+	0.491775016784668	0.384750005813364	Vps13a	ACTTACCTTTAGTGTAAGAGATT
chr1	213984378	213984401	+	0.422580108642578	0.489253956902068	Vps13a	GTGTAAGAGATTTTACTGATATG
chr1	213984393	213984416	+	0.630856018066406	0.521633803634044	Vps13a	CTGATATGTCAATCGTTTGTGGA
chr1	213987251	213987274	+	0.469901695251465	0.477723511149835	Vps13a	ATAAGAATATTCATTTCCCACTT
chr1	213988172	213988195	+	0.679996643066406	0.430047722472585	Vps13a	TTTGGTAACTAACCTTCTCTAGT
chr1	213989446	213989469	+	0.398738250732422	0.418160021279472	Vps13a	TCATCTAAAATACAGTTTTTTAA
chr1	213989468	213989491	+	0.751335983276367	0.530193666107797	Vps13a	ATGAGAAAGAAAAGACCATAGAA
chr1	213989510	213989533	+	0.456263465881348	0.432777167481673	Vps13a	AATCACTTATAATATTCTCCAGT
chr1	213989536	213989559	+	0.656567077636719	0.453391820105207	Vps13a	AATTCAGCAAGTTCTAGAGAAGG
chr1	213994123	213994146	+	0.429545516967773	0.348586177039963	Vps13a	TTTACAGAAGATGGAGCGGGAAC
chr1	213994127	213994150	+	0.609705848693848	0.611156200963121	Vps13a	CAGAAGATGGAGCGGGAACATCT
chr1	213997845	213997868	+	0.358449935913086	0.416249028631213	Vps13a	GCTGAGCTTTTATATTAAAACAA
chr1	213997857	213997880	+	0.724237594604492	0.400570613931452	Vps13a	TATTAAAACAAGGAACTTCCTTG
chr1	214014342	214014365	+	0.120422306060791	0.368260732430339	Vps13a	CTCAACTTTATTGTTATCAAATC
chr1	214014352	214014375	+	0.536875839233398	0.384685409690809	Vps13a	TTGTTATCAAATCAATTACAGGT
chr1	214014421	214014444	+	0.409468765258789	0.37321488519695	Vps13a	TTGTAATTAATCCAAAATCAGCA
chr1	214014547	214014570	+	0.640113296508789	0.467582431370361	Vps13a	CACCATCAGCAGCCATCCCTGCT
chr1	214014603	214014626	+	0.359164009094238	0.465162904234201	Vps13a	ACTGCTTGAAAATTATTTATAAA
chr1	214022243	214022266	+	0.7515771484375	0.415883544874495	Vps13a	TCAGAATCTAACACAATTATATT
chr1	214022283	214022306	+	0.556743125915527	0.405586278322647	Vps13a	TTTCGGTGACTAAAGGCTTCATA
chr1	214022392	214022415	+	0.664998245239258	0.352707085604049	Vps13a	TGAGATGTTATTACCTTCAATCT
chr1	214023241	214023264	+	0.492014350891113	0.571177964897527	Vps13a	AAAGAAATATACCAAGTTTTTTA
chr1	214023264	214023287	+	0.573107414245606	0.393784091723342	Vps13a	ATGATATCTCCTTTGTCTTCAGG
chr1	214033971	214033994	+	0.21500301361084	0.40783357718779	Vps13a	TATATTTTAATAGTCTTACCTAA
chr1	214033980	214034003	+	0.649753341674805	0.463909491151528	Vps13a	ATAGTCTTACCTAAGTATCCTGG
chr1	214034011	214034034	+	0.535600967407227	0.397538693056708	Vps13a	ACCATAATTCTTTCAAAAAGGCA
chr1	214034502	214034525	+	0.629190635681152	0.37204289400689	Vps13a	TGCAACTTACCTCTGCTACTTCA
chr1	214037622	214037645	+	0.607015914916992	0.482850859062251	Vps13a	CCATCTTCAGTAGCAGACTGCTC
chr1	214044302	214044325	+	0.705666427612305	0.343751221659531	Vps13a	TCCGAGATTCGCAATGAAACAAG
chr1	214046280	214046303	+	0.535757598876953	0.514604670984474	Vps13a	GAGAGTTCTATATTGACGTGCAT
chr1	214050754	214050777	+	0.55896656036377	0.452728107416063	Vps13a	TTAGTATATACCTTTAAATGACC
chr1	214050770	214050793	+	0.71384033203125	0.511038993542271	Vps13a	AATGACCAAGATCCAAGAGAAGT
chr1	214050851	214050874	+	0.483669319152832	0.519019892221923	Vps13a	CATTAATTCTGAGATCAAGAACT
chr1	214064052	214064075	+	0.572724914550781	0.386388655894385	Vps13a	TCTCAAATGTAATCCGGAAGAGT
chr1	214064114	214064137	+	0.611417350769043	0.569527544800408	Vps13a	AAATCATCTGGCAAGCCAGTAAT
chr1	214071605	214071628	+	0.466674880981445	0.391790043116131	Vps13a	GGGCTTGTGCTCCTGGTCTTTGC
chr1	214071665	214071688	+	0.221281147003174	0.399940789997214	Vps13a	ACAGCTCCGGCTTTTGGCGATTT
chr1	214073254	214073277	+	0.430718307495117	0.466629731854395	Vps13a	ACATCTTGTTGTTGATTAGCATT
chr1	214073336	214073359	+	0.425288276672363	0.378580338507782	Vps13a	ATCCTTCTTTGTAAATCTTGTAT
chr1	214075590	214075613	+	0.765536804199219	0.572920197166375	Vps13a	AAATGCTAACCTCCAAAGACATG
chr1	214075697	214075720	+	0.673064117431641	0.507048352991702	Vps13a	ATATGTTCCCATGACCACATCCG
chr1	214075740	214075763	+	0.535590629577637	0.472447968358828	Vps13a	CTTCAAGAATACCATGTATAGCA
chr1	214078369	214078392	+	0.479726600646973	0.431619171751785	Vps13a	TTAAACTCAATTACTATGGTATG
chr1	214078412	214078435	+	0.494257431030273	0.35437499781969	Vps13a	TTTTGGGGTCAGAAAAGTCAAAA
chr1	214085883	214085906	+	0.407973289489746	0.483801888828272	Vps13a	CTTTATCTAGCAACTTACCAAAA
chr1	214085888	214085911	+	0.86309700012207	0.422846080212498	Vps13a	TCTAGCAACTTACCAAAATCATA
chr1	214092079	214092102	+	0.58189567565918	0.482202441779324	Vps13a	CTTACCAATGCGTCGTCATAATC
chr1	214092424	214092447	+	0.253595867156982	0.470721499771613	Vps13a	CCTTCCGAACTAGTTTTTCAGTA
chr1	214415416	214415439	+	0.744359283447266	0.489804252001608	Prune2	AGTCTTGAACAAACAATGTTGAA
chr1	214523964	214523987	+	0.419339981079102	0.43290803986086	Prune2	AGCCTGACATGTTTTGTGGGAGA
chr1	214526159	214526182	+	0.644541015625	0.537071174234905	Prune2	CGGGCAGAGTGAAAGTGAGATTG
chr1	214526571	214526594	+	0.532964019775391	0.38235731506144	Prune2	TCTGAAATGGAATTGGAGGAAAC
chr1	214526645	214526668	+	0.549144859313965	0.387103872382447	Prune2	TGAATCGTCTCAAAACTTTGGTG
chr1	214526959	214526982	+	0.55748779296875	0.517192884301831	Prune2	CCACTGAAGCCCATGTGGGAGTC
chr1	214721883	214721906	+	0.849925689697266	0.513139583378523	Gcnt1	ATAGGGAAATCCATACCACAAAG
chr1	214722207	214722230	+	0.679003829956055	0.51220917124239	Gcnt1	GTAAGGGGCTCCATAATATATTT
chr1	214722271	214722294	+	0.502152404785156	0.425494030008378	Gcnt1	TATAGTCATGCGGTGTCCGCCTC
chr1	214773039	214773062	+	0.695236587524414	0.435700439379331	LOC120099997	TACACTGCTCTCACCACACAGCA
chr1	214800998	214801021	+	0.0115871703624725	0.35056245813941	Rfk	CTTTTCTTTAGCCAATTTTCCTG
chr1	214801008	214801031	+	0.209217014312744	0.371581790253788	Rfk	GCCAATTTTCCTGAACAAGTAGT
chr1	214804858	214804881	+	0.661264801025391	0.438302586714071	Rfk	TGGGGAGATTCTCAATGTGGCCA
chr1	214946678	214946701	+	0.459626731872559	0.529347531914995	Pcsk5	CAGGACGTGCAGTTGGACGGCCC
chr1	214965900	214965923	+	0.654105072021484	0.420025825098037	Pcsk5	CCTTTCCTCCCCAATGCTCCTCT
chr1	215002090	215002113	+	0.535535926818848	0.462545421076948	Pcsk5	AAACAACTCACTGATATCCTGGT
chr1	215002178	215002201	+	0.726489181518555	0.654353604666613	Pcsk5	CAGGACAGGCACTGATCAGCATG
chr1	216023538	216023561	+	0.693509674072266	0.602964471340233	Ostf1	CAGTTTAAATCAGAATACTTACA
chr1	216023545	216023568	+	0.757634963989258	0.458891791454653	Ostf1	AATCAGAATACTTACAGTTCTCG
chr1	216059413	216059436	+	0.609239616394043	0.368130520868852	Nmrk1	TCTCGGCTCAGTGTGACAAATGG
chr1	216059774	216059797	+	0.0113693928718567	0.378408502788809	Nmrk1	AATTTTTTTTCCAGCCAGAGTCT
chr1	216065763	216065786	+	0.440235214233398	0.30207769558102	Nmrk1	TGTTTTCCTCAGTGCTTGAAGCA
chr1	216065891	216065914	+	0.430233383178711	0.402989218225563	Nmrk1	ATTATTGAAGGGTTCCTGCTCTT
chr1	216099629	216099652	+	0.519499549865723	0.449422519931287	Carnmt1	GCACCAGTATGCACGAACGAGTG
chr1	216110585	216110608	+	0.251792755126953	0.326164141740092	Carnmt1	TGCTCTTTTCTTCCAACTTTGTA
chr1	216222219	216222242	+	0.899349899291992	0.497976198060942	Trpm6	GCCTGAGACAGTCTAAGCACCTT
chr1	216224894	216224917	+	0.832564086914062	0.55362783861035	Trpm6	CCCATCACAGATTACCATATTTG
chr1	216230829	216230852	+	0.638152694702148	0.498715462870881	Trpm6	ATCACAGAAACAAGGACCAACGA
chr1	216234110	216234133	+	0.614250869750977	0.432809892145116	Trpm6	ACAAACAACATATACCACCAGGG
chr1	216235905	216235928	+	0.689652786254883	0.397235251144681	Trpm6	TCTACCCATACAATGACCTGCTG
chr1	216242014	216242037	+	0.696843719482422	0.54940149232725	Trpm6	AAAGCAAAGCGGAGATGTCACAT
chr1	216242065	216242088	+	0.645369567871094	0.585309887239419	Trpm6	CATGGAATTACAGTGACCAGGGT
chr1	216245939	216245962	+	0.707661972045898	0.537579025829643	Trpm6	GACTTAAGAAATGTGCCCCAGAG
chr1	216249832	216249855	+	0.67097038269043	0.589336416738061	Trpm6	CTCAGAAGGTGAAGATGTGGCTC
chr1	216254965	216254988	+	0.641611709594727	0.506103639592164	Trpm6	CTTAGACATAAAATCCATCTCAA
chr1	216275696	216275719	+	0.796109161376953	0.514440914888198	Trpm6	TAAAGGACTCTCTACTATCCCTG
chr1	216388055	216388078	+	0.346198806762695	0.247998102530151	Rorb	TTTCCTCATAGGTGTGGGTCTGC
chr1	216403738	216403761	+	0.434959907531738	0.33395186612032	Rorb	TCTGTTTGATTCCAGTCATGTCC
chr1	217557234	217557257	+	0.583740768432617	0.525682249669019	RGD1563931	CCAACAGCATGAATCATCAAGTT
chr1	217869583	217869606	+	0.590589370727539	0.44161152612636	Anxa1	CCTTCATGGCAGCACGGAGTTCA
chr1	217870927	217870950	+	0.61968807220459	0.435726389915044	Anxa1	ACCATGATAGCTTTGTGCAAGGC
chr1	217871130	217871153	+	0.733124847412109	0.475832694474909	Anxa1	GACTACTTACAACATATTCCTGC
chr1	218120575	218120598	+	0.379559097290039	0.31073235379955	Aldh1a1	TTTGCTTTCTATCATCACAGATC
chr1	218128890	218128913	+	0.871491546630859	0.521118776300817	Aldh1a1	GGAGGCAGCATAAAAGCATTAAA
chr1	218130909	218130932	+	0.495490455627441	0.540478203208612	Aldh1a1	CGAGACGTGAACCTATTGGGGTG
chr1	218141519	218141542	+	0.57156364440918	0.382632972365002	Aldh1a1	TGATGAGTTTGTGAGAAAGAGTG
chr1	218223559	218223582	+	0.826599197387695	0.528687013263562	Aldh1a7	GACTCAGGAAACTCACCTCTTTT
chr1	218223583	218223606	+	0.56183406829834	0.441851674899092	Aldh1a7	TTAAAGATGCCATGTGAAGAGCT
chr1	218227989	218228012	+	0.296899089813232	0.393839945775989	Aldh1a7	AGGCTTTTATGCTGACCTCTGTA
chr1	218227998	218228021	+	0.943044891357422	0.440990222638162	Aldh1a7	TGCTGACCTCTGTATCCAACATG
chr1	218316093	218316116	+	0.565072593688965	0.524964922815368	Tmc1	CCTTAAAGTTCATCGTGATAGAA
chr1	218321204	218321227	+	0.660888824462891	0.400926231137642	Tmc1	TTGTCGTAATAGCCATAAAAGAG
chr1	218386458	218386481	+	0.667584381103516	0.624374786998063	Tmc1	CATTTGACAGTAGCGATCATTTG
chr1	218386507	218386530	+	0.496330795288086	0.392741602793769	Tmc1	ATCGTTCTAATTCCTCTTCATCA
chr1	218770220	218770243	+	0.682641372680664	0.407495604414208	Zfand5	TGGGAATCCTAGGACAAATGGAA
chr1	218770687	218770710	+	0.792484970092773	0.618013032274615	Zfand5	CATAGGGACAGCTAGTGGTTCCA
chr1	218770760	218770783	+	0.553128547668457	0.445057425328756	Zfand5	AACAACTGTGAAGGTGCTGCTGG
chr1	218773539	218773562	+	0.511419563293457	0.346994669641229	Zfand5	TAACCTTGTCTTTCAGTTGTCAC
chr1	218923662	218923685	+	0.7095458984375	0.437273951019652	Gda	TCATAGACATCTGTGTAGTTTTT
chr1	218933297	218933320	+	0.570830955505371	0.408914133385683	Gda	AATCCATGCATACTTTGCCCACA
chr1	218935631	218935654	+	0.502745971679687	0.377943398532584	Gda	GCTGCTCACCTGTAATTTCCGCA
chr1	219080367	219080390	+	0.764017944335938	0.402491511134924	LOC100911842	TCCTGTCCTGCCTTGTAAGTGGT
chr1	219139707	219139730	+	0.499705429077148	0.537731691568921	RGD1359158	CTGTCTTCTGTAAACATTTAACA
chr1	219153268	219153291	+	0.655136566162109	0.508735195619175	RGD1359158	CACGCCATTCAAGAACTTCTTTG
chr1	219225098	219225121	+	0.62480525970459	0.570568964887442	Abhd17b	CATAGGTCTGGGGTCCCGGATTA
chr1	219351396	219351419	+	0.356325149536133	0.407761293892586	Cemip2	TTGGCGTGGAGGCTGGCGGGACA
chr1	219351572	219351595	+	0.561127281188965	0.453647776995577	Cemip2	GAACACGAGAAGTTTGACACCCA
chr1	219355397	219355420	+	0.433597145080566	0.419588417295575	Cemip2	GTTGGTGTCATCGATGGTGGAAG
chr1	219359280	219359303	+	0.363681526184082	0.366520935994381	Cemip2	GGAATTTCCCTTTCGGGTTTCCG
chr1	219361616	219361639	+	0.645628280639648	0.390029633789147	Cemip2	TCCGCATCACTAGAGATCCCCCA
chr1	219362301	219362324	+	0.492744331359863	0.389092017859049	Cemip2	CTTCAGTCCATCTGTCTTATGTG
chr1	219366212	219366235	+	0.641562881469727	0.420099345778301	Cemip2	TTTGTAGGATGCTGGAATATGGT
chr1	219366240	219366263	+	0.613601036071777	0.353965730048722	Cemip2	TTCCACAAGGAACCAACTGGGGA
chr1	219366320	219366343	+	0.571566123962402	0.396566284421301	Cemip2	TAACAACAGGGTTCATTCAAATT
chr1	219369504	219369527	+	0.53624382019043	0.375787794710545	Cemip2	TTTGTTGACAAAGGTGTCAAAAC
chr1	219375146	219375169	+	0.589018135070801	0.453988669634479	Cemip2	ACCGCACACACAGGTTTCGGCCC
chr1	219375233	219375256	+	0.516372909545898	0.499774010676185	Cemip2	AAAACAATGACAATGGTGCCTGG
chr1	219381017	219381040	+	0.806116104125977	0.437767963419977	Cemip2	TGACGGGCCTATTCATCTCACAA
chr1	220269113	220269136	+	0.69032844543457	0.439562008453178	Trpm3	TAAAAGAGAATGTGTTCACATCA
chr1	220270359	220270382	+	0.709660339355469	0.45592028510174	Trpm3	ACCTCTCCTGTTACAGGTGTTGC
chr1	220283011	220283034	+	0.34004077911377	0.356843370667394	Trpm3	TTTTAGTATGTCCGAGTATCTTT
chr1	220283016	220283039	+	0.523617935180664	0.49148581489953	Trpm3	GTATGTCCGAGTATCTTTTGATA
chr1	220335531	220335554	+	0.424318733215332	0.396240926945222	Trpm3	ATGCAGGAATCGGTCAAGGGGTT
chr1	220425076	220425099	+	0.909644470214844	0.475760587602467	Trpm3	GCTATCCTGACAGCACTACTCAA
chr1	220457429	220457452	+	0.39694450378418	0.393129789268083	Trpm3	TTTACGGGCAGCAGTGGCCGGTA
chr1	220462157	220462180	+	0.0838213157653809	0.325015834298163	Trpm3	TCATTTTCAGAGACATGGGCCCT
chr1	220472745	220472768	+	0.731058120727539	0.485192440603804	Trpm3	AACAGCCCAAAGCCTTGAAACTG
chr1	220477192	220477215	+	0.480309638977051	0.437963490049239	Trpm3	GGTAATTCTGGGAATTCTACTTC
chr1	220490934	220490957	+	0.677457733154297	0.417240963440113	Trpm3	TTGGTATATCCGTTTACTAGACA
chr1	220490950	220490973	+	0.610930633544922	0.562639793535155	Trpm3	CTAGACATCTTCGGCGTGAACAA
chr1	220504257	220504280	+	0.673736190795898	0.442650709849976	Trpm3	TGGGGAAGTGTTTGCTGACCAGA
chr1	220504299	220504322	+	0.819922103881836	0.382514303107973	Trpm3	TGATTCTCATACACCAAAGTCAG
chr1	220546730	220546753	+	0.57654842376709	0.41241941616509	Trpm3	GCTCCCTGTGGACAGAACGAGAC
chr1	220796856	220796879	+	0.612234649658203	0.295289601321559	Smc5	GCTGTTCTTCCAAGTGTCTCCTT
chr1	220796948	220796971	+	0.452962646484375	0.390923545869531	Smc5	TTGGAATAGAAAGAAGTTTTTAA
chr1	220796970	220796993	+	0.233357601165771	0.337027490026882	Smc5	ACACATACTTTTCTTCTGCTGTA
chr1	220799313	220799336	+	0.605553855895996	0.475347868762893	Smc5	CATTCTTACCCGTTCAATTCTTT
chr1	220801091	220801114	+	0.427946891784668	0.302792301763673	Smc5	ACTCATTCAGAGATCGTGAAGGT
chr1	220801157	220801180	+	0.490683288574219	0.509122821801173	Smc5	CTCTCAACTTCTTATTGTCACGA
chr1	220814750	220814773	+	0.560043716430664	0.399155345783623	Smc5	AACCTGTCTCTGTTATTTCTCAG
chr1	220816211	220816234	+	0.690761260986328	0.340327400304873	Smc5	TCAATGATCTCGCCTTCACATAA
chr1	220828374	220828397	+	0.773563537597656	0.404028375945577	Smc5	TATCTAAATACCTCTAGCTGCTT
chr1	220828491	220828514	+	0.468768577575684	0.511995417823446	Smc5	CTGAGTTTAGCAAATTCTCCAAC
chr1	220828500	220828523	+	0.416809120178223	0.443117850932538	Smc5	GCAAATTCTCCAACTTTGTCCTA
chr1	220830745	220830768	+	0.261648120880127	0.36075364035679	Smc5	TCACATCAATTTCACGGGTGATT
chr1	220832008	220832031	+	0.409431381225586	0.523872218806737	Smc5	GAAGCTTTAATACTTACAGTTCA
chr1	220832017	220832040	+	0.449827728271484	0.41079334721687	Smc5	ATACTTACAGTTCAATTTCAACC
chr1	220949215	220949238	+	0.493563003540039	0.398393953108704	Mamdc2	AACCCCATTTACCTTGAATTTCT
chr1	220949226	220949249	+	0.380637550354004	0.459986138577179	Mamdc2	CCTTGAATTTCTTGGAGCTGTTT
chr1	221015512	221015535	+	0.676479187011719	0.574458455341342	Mamdc2	GAATCCAAGGCAGAAACGCAAAC
chr1	221179880	221179903	+	0.366427803039551	0.409155439645877	RGD1560242	CCAAAACTTGGGACATCTGCTCT
chr1	221206336	221206359	+	0.490652351379395	0.45163496301248	RGD1560242	CACAGGTTTGTCGCCACCTTGGG
chr1	221209079	221209102	+	0.540408630371094	0.46938453407541	RGD1560242	ATGAAGATCTTACTGCCAATAGC
chr1	221242833	221242856	+	0.723800048828125	0.548776833358179	RGD1560242	CGCTTAAAACACTCGTGACATGA
chr1	221292191	221292214	+	0.534736709594727	0.393559789600493	Ptar1	TGTCTTCCATATTTAGAGATGAA
chr1	221292206	221292229	+	0.739119262695312	0.485156034093383	Ptar1	GAGATGAAATTGGTCTGATCCCA
chr1	221299432	221299455	+	0.455606384277344	0.533823284019353	Ptar1	CTTTAGAACTGATAGATGTCACC
chr1	221299437	221299460	+	0.659527053833008	0.494915615948942	Ptar1	GAACTGATAGATGTCACCTGCAC
chr1	221301624	221301647	+	0.575943489074707	0.419474628411955	Ptar1	AGTCCAGTTAAGGATCTACATCT
chr1	221603439	221603462	+	0.415079574584961	0.431411214689116	Fam189a2	CCTGCGGTTCATCCGAGGTGTGC
chr1	221608928	221608951	+	0.737217788696289	0.50673447771061	Fam189a2	AGAGGATGCAAACCACGGAGAGC
chr1	221728405	221728428	+	0.418919792175293	0.470548669265703	Tjp2	GGGATTTCTAACAGGTAGAGGAC
chr1	221987403	221987426	+	0.416090774536133	0.361970366100322	Pip5k1b	ATACTCTTACCTTGAATTTTCTT
chr1	221987452	221987475	+	0.630420532226562	0.480146123546781	Pip5k1b	AAAATCTATCTGCATAAAAACTT
chr1	222320232	222320255	+	0.614097175598145	0.475540196794045	Tmem252	CCCCCCGGCTTATGAAGAGAGCC
chr1	222464466	222464489	+	0.538157958984375	0.377612733653228	Pgm5	TGGCGGAGTTGGCCGGAGCTCCC
chr1	222586702	222586725	+	0.607740325927734	0.553483697456985	Cbwd1	AAAAGTACCTTGATCTTTGAGTT
chr1	222589329	222589352	+	0.529132194519043	0.34096585800945	Cbwd1	GCTCCTCTTCTGAAACCAAGTCT
chr1	222589358	222589381	+	0.781813507080078	0.448005147877664	Cbwd1	TTGATGAGAATCATGTCTGCCAA
chr1	222590972	222590995	+	0.820818176269531	0.538854169550588	Cbwd1	AATATGAATACCTAGTAGCTTCA
chr1	222596385	222596408	+	0.248237380981445	0.401374283785318	Cbwd1	ATCCATATTTTGAATCTACAACA
chr1	222597639	222597662	+	0.787225723266602	0.435642998374315	Cbwd1	ACTTACCATCAAGATAAATATCA
chr1	222602908	222602931	+	0.347918891906738	0.466144532281251	Cbwd1	ATAATGTCATTTCTTACCAGGAT
chr1	222607101	222607124	+	0.287451705932617	0.475672076778579	Cbwd1	AGATCACTGCTATTTTCCTATTA
chr1	222728506	222728529	+	0.696483383178711	0.542230469379252	Dock8	CGATGTGACTGTTAACAGGAGGA
chr1	222736965	222736988	+	0.759620056152344	0.565402350046008	Dock8	CAGATCTCAGAAAACTTCCACTG
chr1	222741385	222741408	+	0.0113338375091553	0.37855814837376	Dock8	ATTTTATTTTTGTTGGTAGATTG
chr1	222741391	222741414	+	0.026806845664978	0.297103285196192	Dock8	TTTTTGTTGGTAGATTGAAAAGG
chr1	222742477	222742500	+	0.692617950439453	0.337300973145152	Dock8	TCATCTTCCTCCAGAGTAAAGAA
chr1	222746873	222746896	+	0.682029418945313	0.388291195551367	Dock8	GCTGACTACAAGAGATCTTCGTC
chr1	222762344	222762367	+	0.894008026123047	0.451097630475402	Dock8	TGTGTGGAGAAGACCCCAGCAAT
chr1	222765182	222765205	+	0.754497680664063	0.430054247002521	Dock8	TGAAGAAGTAAAGATTAAGCTTC
chr1	222768731	222768754	+	0.542133674621582	0.454585518347558	Dock8	ATACAGAAAGTCCCTTTACAGAA
chr1	222768749	222768772	+	0.447861289978027	0.560899443970286	Dock8	CAGAATCCTCCCATTAAGTGGGC
chr1	222768795	222768818	+	0.547822265625	0.505455868894211	Dock8	ATATTGAAGTGCAAGCTGTTTCC
chr1	222778949	222778972	+	0.472245063781738	0.405441395388539	Dock8	TATGTTTCAGATTGCTGATCGCA
chr1	222781997	222782020	+	0.479425315856934	0.450925071542129	Dock8	GCATTTCCATGAGGAGCTTGCCC
chr1	222790727	222790750	+	0.52654655456543	0.557082917182058	Dock8	CAGGAAAGTGAGCAGGCCGAGAA
chr1	222800498	222800521	+	0.465877990722656	0.414217090875763	Dock8	CCTGCCGTTGGTCGGCATCATTC
chr1	222802953	222802976	+	0.51767276763916	0.443085313240981	Dock8	ATTTGAAGACCAGCGGAGCAATG
chr1	223050771	223050794	+	0.77371467590332	0.496878072954726	Kank1	CCGCCTGGAAGTACAGCTTAAAG
chr1	223183851	223183874	+	0.467618141174316	0.436368593550419	Dmrt1	CCAGCCGTCTCTGTTTCCTTACT
chr1	223320595	223320618	+	0.588591766357422	0.537626331439196	Dmrt2	CAGGACAAGAAGGGGCTTTCTGG
chr1	223322802	223322825	+	0.590128326416016	0.456289359301689	Dmrt2	GGGTACCGCCCAATGACGGCGGC
chr1	223323087	223323110	+	0.733377532958984	0.514615366604178	Dmrt2	CCTACCTGTCTCGATCTCACCAT
chr1	223323204	223323227	+	0.722410659790039	0.465823176933735	Dmrt2	GTCTGGCCCAAGTGCGGTCCCAT
chr1	224216336	224216359	+	0.421537475585938	0.358448761267392	Smarca2	TTTTAGGTTATATGTCACCACAT
chr1	224216341	224216364	+	0.903835754394531	0.488741632131246	Smarca2	GGTTATATGTCACCACATCCATC
chr1	224216548	224216571	+	0.531187362670898	0.337475467703516	Smarca2	GCTTACAAAATGTTGGCCAGGGG
chr1	224233016	224233039	+	0.772017822265625	0.557776464527715	Smarca2	CGAACCAAAGCAACCGTAGAGCT
chr1	224237182	224237205	+	0.571503601074219	0.463130358341	Smarca2	GGAATACCTGAACAGTATTTTGC
chr1	224237223	224237246	+	0.705289001464844	0.50646698819875	Smarca2	AGGAATACCACCGGTCTGTGGCT
chr1	224253154	224253177	+	0.604947052001953	0.488806749061197	Smarca2	CGCTCTTTCTAGCCAATAGACGA
chr1	224266790	224266813	+	0.36924015045166	0.378746719054029	Smarca2	ATGCTCCGTTTGCCATGACCGGC
chr1	224268608	224268631	+	0.709535140991211	0.519681203077957	Smarca2	CTGAGGAGGCTGAAGAAAGAGGT
chr1	224281415	224281438	+	0.594291458129883	0.446482415910726	Smarca2	AGGAATCCTTTGCTGAACACCTG
chr1	224831446	224831469	+	0.850574493408203	0.516375181406928	Vldlr	TAGTGAAGAAGACATGTGCTGAG
chr1	224835295	224835318	+	0.515536079406738	0.475171297700285	Vldlr	TAGTCAATCAGTGCCTGGGCCCT
chr1	224835328	224835351	+	0.747255706787109	0.515304785704319	Vldlr	AGTGCAGAAGTGGGGAATGCATA
chr1	224837610	224837633	+	0.784387817382812	0.579768247719311	Vldlr	AAATGATCGACAATGTCTATAAT
chr1	224837745	224837768	+	0.377166442871094	0.37432057591313	Vldlr	ACTCTGATTTGCGAGAGCCTGCC
chr1	225103136	225103159	+	0.756649780273438	0.37956376995239	Pum3	TGAACCAGTGAGTGCTTAATCAC
chr1	225105497	225105520	+	0.532602577209473	0.43462885106866	Pum3	AAACTTCTGATTATCTCCGCAAT
chr1	225107673	225107696	+	0.0178639030456543	0.365529493730236	Pum3	ATTTTTCCTTGAATCAGCTTCTG
chr1	225109988	225110011	+	0.302398662567139	0.275045155705883	Pum3	TTTGCCTTCTGGAATTTGTCCTT
chr1	225110108	225110131	+	0.710824127197266	0.364212798166702	Pum3	GGCCCGCCTTCCTTAGCAGCTTT
chr1	225502572	225502595	+	0.678449325561523	0.427585229293966	Rfx3	ACTTACTAGGAATGGGTCTAAGG
chr1	226244741	226244764	+	0.58791561126709	0.442104030035345	Glis3	TATCGTGCGTTGAAAGGCTTGTA
chr1	226381528	226381551	+	0.651439437866211	0.505340504765728	Glis3	AAGTATGCGATGCTGCCATAACC
chr1	226620870	226620893	+	0.62596565246582	0.427468456641513	Slc1a1	TATGGCCACTGTCCTGAGTGGGT
chr1	226661315	226661338	+	0.760232620239258	0.520656124273252	Spata6l	AGCTCACATGTCTAACCACAAAT
chr1	226662570	226662593	+	0.871922760009766	0.592797012612371	Spata6l	CACGGGAACACACACTCTAGGAT
chr1	226678898	226678921	+	0.867838973999023	0.437345581496326	Spata6l	TCCTAACCTCCCATAGCTCTGAA
chr1	226695806	226695829	+	0.704904327392578	0.581934033217231	RGD1565057	CTCACTGCGTATGTACTCAACAG
chr1	226709665	226709688	+	0.577326622009277	0.431376665527539	Cdc37l1	TTCAGATGTATAGCCACGGGATT
chr1	226709781	226709804	+	0.645189743041992	0.399229791536328	Cdc37l1	GCACTGCATAACTCTGAGTCCTT
chr1	226713335	226713358	+	0.703404769897461	0.440370319353206	Cdc37l1	TTAATCAAGATAAAAGAAAAACA
chr1	226713386	226713409	+	0.783803558349609	0.436530982869637	Cdc37l1	TGCAGAAATATGAGCAAAAAATC
chr1	226720217	226720240	+	0.521764831542969	0.371112068818133	Cdc37l1	TGGTGTTTTCACCTAGAAGCTGA
chr1	226744148	226744171	+	0.525079460144043	0.424519547442466	Ak3	ATGACCTCAAAGGGCACGTTGAG
chr1	226744176	226744199	+	0.683470993041992	0.401897439472703	Ak3	TCACTGTGTCTATCTGATAAACT
chr1	226758418	226758441	+	0.232769165039063	0.391160734241958	Ak3	TCAGAAGCTTACCTTTTGTGGTT
chr1	226842308	226842331	+	0.619837989807129	0.475905152762524	Rcl1	TAAGGCTGTTGGACAAAATAACT
chr1	226845113	226845136	+	0.840837631225586	0.502766082892013	Rcl1	AGGAACAACCTTATACTACCAGC
chr1	226845232	226845255	+	0.773874588012695	0.450489933065348	Rcl1	TGAAACACCCATTAAAAATTGTT
chr1	227020623	227020646	+	0.597612152099609	0.331535293711299	Jak2	TGCTTCATTTCTAGGTATTACGC
chr1	227020672	227020695	+	0.65473518371582	0.50445550130551	Jak2	ATGAGTGAAACAGAAAGGATCTG
chr1	227023360	227023383	+	0.311567630767822	0.382000637484335	Jak2	CTTTCCTCATTGGTACTGCAGTG
chr1	227030025	227030048	+	0.785137634277344	0.473081669737476	Jak2	ACTCGGAAGCGGATAAGGTACAG
chr1	227030939	227030962	+	0.437159538269043	0.560267925191362	Jak2	CAGTTGTATTGTGATTTTCCTGA
chr1	227034979	227035002	+	0.72673469543457	0.426329417029022	Jak2	TAACTAAACTTACACAGCGAGAA
chr1	227037981	227038004	+	0.619714813232422	0.475965222249259	Jak2	AAGAATGAAAGCCTTGGCCAAGG
chr1	227038012	227038035	+	0.233098278045654	0.577557031405224	Jak2	CAAAAATATTTAAAGGTGTAAGA
chr1	227038024	227038047	+	0.635703163146973	0.505087473903336	Jak2	AAGGTGTAAGAAGAGAAGTTGGA
chr1	227041309	227041332	+	0.182870426177979	0.37514347996029	Jak2	GTCTTTCTTTGAAGCAGCAAGCA
chr1	227042050	227042073	+	0.092566442489624	0.420980929613889	Jak2	TATTTTAATGCAGACATTTTGGT
chr1	227042057	227042080	+	0.381111602783203	0.439690138265514	Jak2	ATGCAGACATTTTGGTTCAAGAG
chr1	227042826	227042849	+	0.659867630004883	0.484581737263738	Jak2	ACTTAAATAGGAAGAAAAATCCC
chr1	227044589	227044612	+	0.441982498168945	0.437633776700152	Jak2	AAAGTTCTTCAGGAGAGAATACC
chr1	227070282	227070305	+	0.792963638305664	0.477300110968696	Insl6	AGCTGATAGTTGGGCAGTGACTG
chr1	227073135	227073158	+	0.55020824432373	0.423886280783685	Insl6	CCTGGGTTTGTGAATCTTCCCCA
chr1	227073283	227073306	+	0.692331314086914	0.397689735003343	Insl6	TAACTTCTACCAACAGGTCCCTG
chr1	227122985	227123008	+	0.58046802520752	0.53809482094602	Cd274	CCATCACAGCTCCAAAGGACCTG
chr1	227190524	227190547	+	0.532208709716797	0.381288468805737	Pdcd1lg2	TTCACGGTGACAGCCCCTAAGGA
chr1	227337931	227337954	+	0.641433639526367	0.476919132538316	Ric1	AGGAAGAACATTGCGCCCCAGCA
chr1	227337963	227337986	+	0.731880340576172	0.557250710895935	Ric1	GAAATGAAGAAAATACTGGATTT
chr1	227342288	227342311	+	0.586799201965332	0.461651802040059	Ric1	ATGATGGTAAAGTTGGATTTATT
chr1	227342309	227342332	+	0.699442291259766	0.428787766804037	Ric1	TTACACCAGTATCGAGTAGATTT
chr1	227344093	227344116	+	0.0136758399009705	0.356117301782978	Ric1	ACTCTTTTTCTTAATGTAGCAGC
chr1	227354879	227354902	+	0.64103141784668	0.453528518738066	Ric1	GTTACAGGTCAGATGGTACCAAA
chr1	227356657	227356680	+	0.723878631591797	0.447975889923018	Ric1	TCAAGAGTGTACTCACTGTAAAC
chr1	227358779	227358802	+	0.423296279907227	0.448382172840854	Ric1	CTTGGACATCGACATTGGCATGT
chr1	227363635	227363658	+	0.010720202922821	0.297095389901153	Ric1	ATTTTTTTTTAACAGTTTTCAGC
chr1	227363646	227363669	+	0.211809730529785	0.456394956295314	Ric1	ACAGTTTTCAGCTATTGATAAAC
chr1	227363722	227363745	+	0.558072929382324	0.507715814795265	Ric1	CTTACCAAGAAATGGAAACTTTT
chr1	227364865	227364888	+	0.744409255981445	0.537632142994567	Ric1	AGGAGCAAAATATGATTGTGACT
chr1	227364916	227364939	+	0.699924392700195	0.339456369560482	Ric1	TGGTCCTTGCCTGTTACAACTTA
chr1	227365644	227365667	+	0.0123402953147888	0.318292812977683	Ric1	TGTTCTTTGTTTTCTTCTTCAGC
chr1	227365778	227365801	+	0.611470794677734	0.495575319161001	Ric1	GAGCAGACTGTTCAATATGCCTC
chr1	227367107	227367130	+	0.491081809997559	0.323148446009998	Ric1	TTTCCACAGTTCGAGTACGACAG
chr1	227373010	227373033	+	0.62366081237793	0.476060063722364	Ric1	CCCCCTCGCCGTTCTGTTTGAAG
chr1	227373351	227373374	+	0.762042922973633	0.269586851216541	Ric1	TCTCCGAGTTCCCCCTCTTCCTT
chr1	227406018	227406041	+	0.720355911254883	0.538624080817846	Ermp1	AAGGGAAAGACTTACTCCTGTGT
chr1	227406102	227406125	+	0.784716339111328	0.437345822882261	Ermp1	TTATGGAGCCAACACGAGAAGGG
chr1	227406224	227406247	+	0.579463539123535	0.516751995798583	Ermp1	AGAACTGCTAAAATGTTGTCACC
chr1	227409969	227409992	+	0.661388473510742	0.512894660357232	Ermp1	GCTGCTGAGACATAGGCCTGAAC
chr1	227494927	227494950	+	0.695018768310547	0.493457146633285	RGD1311595	CAACTCCAGTGTTCCCACCTCGA
chr1	227494996	227495019	+	0.333180389404297	0.345913601105482	RGD1311595	GTTCTTGCTTTGCCTCAGAAGAA
chr1	227495077	227495100	+	0.357476997375488	0.39820691662488	RGD1311595	GTGTTGTTGCGGGCAAGAGAGGC
chr1	227495508	227495531	+	0.819822769165039	0.575516965661175	RGD1311595	GAATCCACCACAGGCTGCATCTG
chr1	227495644	227495667	+	0.335988388061523	0.366413049376713	RGD1311595	TGGGGCTTGTTTCCGCAGGAGAT
chr1	227495997	227496020	+	0.452778511047363	0.479797459261851	RGD1311595	AGGGCTTTAGGCAGTGTCTTCAC
chr1	227496006	227496029	+	0.734816741943359	0.48331708569158	RGD1311595	GGCAGTGTCTTCACTGTATCTTT
chr1	227496030	227496053	+	0.0854274654388428	0.493393129421186	RGD1311595	GAAGGCAACTCTTTTTTCAACAA
chr1	227497173	227497196	+	0.522837142944336	0.484144940255213	RGD1311595	GCAAGCTCAGATGCCCACCTGAG
chr1	227497265	227497288	+	0.487201042175293	0.470380986771409	RGD1311595	GGAGCCTCTCTCTCAGGGTGCCC
chr1	227499875	227499898	+	0.740002975463867	0.583820895927487	RGD1311595	AAAGACGTATCAGTGTACTATGT
chr1	227499908	227499931	+	0.741444396972656	0.526400499141757	RGD1311595	CAGCTTGCCTCCGGTGGTACCAT
chr1	227522748	227522771	+	0.619137573242188	0.457226378001248	RGD1311595	CCTGAAACTCCGGCACAGCAGGT
chr1	227535718	227535741	+	0.696416244506836	0.518715722079155	RGD1311595	CTCTGGATCTCAGGTTTGTAAGA
chr1	227535847	227535870	+	0.174238224029541	0.357774877208657	RGD1311595	GTTAGCTTGAGTTTCTTGTGGCT
chr1	227535950	227535973	+	0.329533882141113	0.336955483091566	RGD1311595	TATGAATTTGGCAAGATTTCAGA
chr1	227536007	227536030	+	0.442447166442871	0.380051826064712	RGD1311595	TTTTGGAAGCTTCACCATATTTT
chr1	227536126	227536149	+	0.0115516591072083	0.468820108013455	RGD1311595	CAACAATCAGTTTTTTCTATTTC
chr1	227536168	227536191	+	0.36756175994873	0.390050748727144	RGD1311595	ATGTCACAGTTGGCTTTTACTTC
chr1	227536187	227536210	+	0.590369110107422	0.437639388563979	RGD1311595	CTTCCACCTCAACAGTGATGTCA
chr1	227536231	227536254	+	0.530839881896973	0.458402440551361	RGD1311595	GCAGGACAATAGGCTGGGTCAAA
chr1	227536360	227536383	+	0.217348747253418	0.423957083514271	RGD1311595	ATCCGCGGTACTCTTTTTACTTT
chr1	227536379	227536402	+	0.3104856300354	0.41073123081229	RGD1311595	CTTTAATGGGTGGAACTGGAAAT
chr1	227536384	227536407	+	0.550278701782227	0.435276545079563	RGD1311595	ATGGGTGGAACTGGAAATTCTGG
chr1	227536429	227536452	+	0.589311065673828	0.430865951244693	RGD1311595	TAAATTCGCACATCTGCACCACA
chr1	227536591	227536614	+	0.678901519775391	0.517635238294704	RGD1311595	AGTAGCCATACTTTCTGGTAGAA
chr1	227536855	227536878	+	0.799677047729492	0.502355595569142	RGD1311595	GATAGAAAGGCATTACACTGAGG
chr1	227536928	227536951	+	0.511467170715332	0.47743798468767	RGD1311595	GAATCTGTTGGGCTAAACAAAGG
chr1	227551760	227551783	+	0.0643943357467651	0.472159540854348	RGD1311595	ACATTTTAACATTTACCTTTTTT
chr1	227551768	227551791	+	0.0146505999565125	0.470024156867186	RGD1311595	ACATTTACCTTTTTTCTTCTTTT
chr1	227551775	227551798	+	0.01083136677742	0.412528869513961	RGD1311595	CCTTTTTTCTTCTTTTGCTCTCA
chr1	227569327	227569350	+	0.571995697021484	0.482721881297662	RGD1311595	GAGATCCAGTGGTCGACGCCGTG
chr1	227574882	227574905	+	0.472034378051758	0.431445909390269	Ranbp6	ATGCCAAAGCTTTGCTGGTCTCC
chr1	227574913	227574936	+	0.62546314239502	0.632594847345114	Ranbp6	CAAACTGCCAGCCCTCGTCATCA
chr1	227575120	227575143	+	0.66812141418457	0.396808742246302	Ranbp6	AGTCTGATTGTGTCTTCAACAGT
chr1	227575407	227575430	+	0.539917831420898	0.402998477324376	Ranbp6	ATTACCAAGATGGATTGGAGACT
chr1	227575435	227575458	+	0.165599994659424	0.497132699415566	Ranbp6	CCATATTTTCCAAATATAGGATT
chr1	227575927	227575950	+	0.673850402832031	0.528379151015618	Ranbp6	CCCAGTCATCGTCATCTTGAAGA
chr1	227576466	227576489	+	0.809249877929688	0.564793829603799	Ranbp6	GAGTGGATCGAATCAATGAGGAA
chr1	227728686	227728709	+	0.575989990234375	0.499831808247647	Il33	CCAGATTCTAGGAAGAGATCCCT
chr1	227840688	227840711	+	0.0119399511814117	0.448207467711605	Uhrf2	AACTTTTTTTAGGTAAATGAATT
chr1	227840699	227840722	+	0.52123462677002	0.490628430227356	Uhrf2	GGTAAATGAATTGGTGGATGCCA
chr1	227855799	227855822	+	0.793344955444336	0.566248532103725	Uhrf2	AAATGGAACGAACTAAATGTCGG
chr1	227857879	227857902	+	0.798068313598633	0.52180987683025	Uhrf2	AGCAGGGGTTCTGAAGGAACATT
chr1	227858878	227858901	+	0.642925491333008	0.448273137547931	Uhrf2	TAGGGAAAAATGACCCTGAATGT
chr1	227859023	227859046	+	0.648734436035156	0.521659100808465	Uhrf2	CTGCCTGAGCCCGCCTTTGGATA
chr1	227860850	227860873	+	0.431359405517578	0.251931957472008	Uhrf2	TTCCTTTAAGGTATTGTCCTTCC
chr1	227860858	227860881	+	0.711306991577148	0.488247994898787	Uhrf2	AGGTATTGTCCTTCCTGTAAAAC
chr1	227862875	227862898	+	0.422475509643555	0.472628283881769	Uhrf2	CCTTTAGGTGAGTGAAGCCGGGG
chr1	227862881	227862904	+	0.67018196105957	0.504646179527265	Uhrf2	GGTGAGTGAAGCCGGGGTTCATA
chr1	227920517	227920540	+	0.387376098632813	0.455321790645452	Gldc	CTTACGGTGGATGACTCACAGCC
chr1	227929873	227929896	+	0.768801651000977	0.47751855332322	Gldc	CCTTGTCACCCCCACCATCCTTC
chr1	228021192	228021215	+	0.410153694152832	0.457949914253884	Mbl2	ACTTTCTAGAATTTGATACTACC
chr1	228021227	228021250	+	0.467846069335937	0.501817497451534	Mbl2	GAAATTGCAGCCCTGCGATCGGA
chr1	228021965	228021988	+	0.338759727478027	0.590536126453563	Mbl2	CATTTTAGGGGTGCTCCTTTCTA
chr1	228021972	228021995	+	0.607592697143555	0.454479526067555	Mbl2	GGGGTGCTCCTTTCTATGAGTGA
chr1	228384417	228384440	+	0.872213134765625	0.570087085055709	Dkk1	AAAGGGAGTCCAGGACTCACCGT
chr1	228434903	228434926	+	0.553307838439941	0.455361162724226	Prkg1	CCTCACGATGAAATCGGAATGAG
chr1	228435021	228435044	+	0.491189804077148	0.404351354757688	Prkg1	GATTCTTCACTCTTCAACTGGAC
chr1	228455065	228455088	+	0.553737869262695	0.454922484539328	Prkg1	AAGAAAATTCACCTACCAGCTCC
chr1	228840762	228840785	+	0.489734649658203	0.557392808295453	Prkg1	AAAACTCCATGTACTCGGTGTGC
chr1	228952932	228952955	+	0.443356971740723	0.486080428317384	Cstf2t	GTGGGAGAGCGCTTCGGGTGGAC
chr1	228953444	228953467	+	0.770672607421875	0.584250529230672	Cstf2t	CCAAGAAGACCTGTGAAGGACAT
chr1	229638540	229638563	+	0.340556869506836	0.440072391094645	Prkg1	GTGAACTTCCGGAACGCCTGGCG
chr1	229784100	229784123	+	0.677974624633789	0.419278004531463	A1cf	TGAAATGAGAATGATGATGGATT
chr1	229791362	229791385	+	0.502703666687012	0.505349500464195	A1cf	GGAATGGCCGTCTCCTGGGCGTC
chr1	229805604	229805627	+	0.815709075927734	0.333362600125156	A1cf	TGACCCTACCACAACCTACCTTG
chr1	229807650	229807673	+	0.546622848510742	0.423449273335005	A1cf	ATGCCTTCTTACATTCCTAGAAA
chr1	229807677	229807700	+	0.548504066467285	0.612180582329213	A1cf	CATGAATGTCCCTGTAGGGGCTG
chr1	229892109	229892132	+	0.546997146606445	0.48100290577722	Asah2	GGTTTCTGGCATTCTATGATTTC
chr1	229922624	229922647	+	0.594076461791992	0.509145480077663	Asah2	AGATTTGTGTGTGCTATATCAAT
chr1	229923982	229924005	+	0.688489227294922	0.516271667300534	Asah2	CTCTGTAGTCTCTTCAAGACCTC
chr1	229931027	229931050	+	0.4731787109375	0.503259547901642	Asah2	AGTAACCAAGTCATTTACCTACC
chr1	229931044	229931067	+	0.787961273193359	0.501359902698821	Asah2	CCTACCAAATTGATATCTGACAC
chr1	230019796	230019819	+	0.61009693145752	0.527333959020791	Sgms1	CCTTCGGAGAACAGTTGAAGTGC
chr1	230033735	230033758	+	0.843305740356445	0.539465895357721	Sgms1	AGAGCAGCCACTGAAATAACCAG
chr1	230034043	230034066	+	0.516469192504883	0.472244478888523	Sgms1	ATCTTGATGCTGAAGCTGCCGTC
chr1	230358357	230358380	+	0.617831687927246	0.500036966609677	Minpp1	ACCGAAGTCGAAAGAAACGCCAC
chr1	230358389	230358412	+	0.649273223876953	0.394160185381693	Minpp1	TCATGTGGAAGCCTTCAAAACCG
chr1	230358435	230358458	+	0.518707542419434	0.443499029726756	Minpp1	AAGAAAGTTGCAGCCACTTTGCA
chr1	230365696	230365719	+	0.631171722412109	0.499739141889923	Minpp1	GGTTCTGGAATACTTAAATGATC
chr1	230508753	230508776	+	0.524363632202148	0.428426572593094	Papss2	AACACACAATCTTTCAGGATCGT
chr1	230508845	230508868	+	0.670194931030273	0.488290096567953	Papss2	AATATCTGTGAAAGCCGAGATGT
chr1	230509429	230509452	+	0.582591133117676	0.575864394597009	Papss2	CAGGCATCGATTCCAATTATGAG
chr1	230511861	230511884	+	0.844969635009766	0.434214785435528	Papss2	TGAGGGAAAAGGAGTACTTGCAA
chr1	230516234	230516257	+	0.435642127990723	0.37813671026734	Papss2	TATTTCTCTAGGCGTGATCCTCC
chr1	230570516	230570539	+	0.593403625488281	0.325206059565912	Atad1	TGGCCAGGGAGAAGACAGCAGCA
chr1	230583045	230583068	+	0.689663925170898	0.509198541894313	Atad1	ATAGTGAAGTATGTTACTGCACC
chr1	230649713	230649736	+	0.379891471862793	0.384856181853017	Pten	TCCAAATATTATTGCTATGGGAT
chr1	230665022	230665045	+	0.0120594549179077	0.295205740172248	Pten	TTTGTTTCAAGGTTTTTGGATTC
chr1	230670725	230670748	+	0.187968559265137	0.430447139805538	Pten	AATTTTCTTGTAGATGTGCTGAG
chr1	230672792	230672815	+	0.14759295463562	0.356369604177416	Pten	TTGCATCGGGGCAAGTTTTTAAA
chr1	230672813	230672836	+	0.50166748046875	0.484279613713054	Pten	AAGGCACAAGAGGCCCTGGATTT
chr1	230672839	230672862	+	0.789257431030273	0.434295506855217	Pten	TGGGGAAGTAAGGACCAGAGATA
chr1	231308152	231308175	+	0.631591453552246	0.494556280593939	Rnls	ATGGGAGACGTCAGAGGCTCCAA
chr1	231316061	231316084	+	0.674847869873047	0.4915659359026	Lipo1	GAATACTCACTGAAAACTACGGT
chr1	231317940	231317963	+	0.477280426025391	0.526683069887792	Lipo1	CATATTTAACAGTACGAACTGGA
chr1	231317948	231317971	+	0.77292724609375	0.487014616965525	Lipo1	ACAGTACGAACTGGAGCTATTAA
chr1	231322067	231322090	+	0.472925415039062	0.422296920514186	Lipo1	CCTCATTGGGATCTTACCTGAAC
chr1	231375103	231375126	+	0.537490463256836	0.544771965905584	LOC100360690	GAATCTGGGTCTAGGCGCACATG
chr1	231497035	231497058	+	0.259414119720459	0.330447160110232	Lipf	ATTTTCCTCCTCAGAGTCAGATG
chr1	231498299	231498322	+	0.737169876098633	0.393375360982874	Lipf	TGCTAGCAGACGCTGGCTATGAT
chr1	231499456	231499479	+	0.011282274723053	0.319410109502963	Lipf	TTTTTTTCTTACAGCTTTGATGA
chr1	231501400	231501423	+	0.803697891235352	0.391747446610615	Lipf	TGCATTAGCTCCAGTTGCTACCG
chr1	231501462	231501485	+	0.0860880470275879	0.30769928364233	Lipf	TTCCTACATTTCTTTTCAAGGTA
chr1	231586250	231586273	+	0.455031471252441	0.468825116867567	Lipn	AGCGCTGGTGGATTCTTTGAAAA
chr1	231589337	231589360	+	0.534051475524902	0.42887804597825	Lipn	TATGCAGCATGCCTTGTTTGCAG
chr1	231591116	231591139	+	0.10720326423645	0.346171837586997	Lipn	TACATTGTTTCATTTTGCAGCTT
chr1	231593653	231593676	+	0.366110038757324	0.378022666858659	Lipn	TAGCCTTTTCCACCATGCCTGAA
chr1	231593749	231593772	+	0.0118959295749664	0.392916186793148	Lipn	CCAGTTTTTTTCTACTTCCAAGA
chr1	231595851	231595874	+	0.589306030273438	0.555834751271099	Lipn	CAGCTTATGTTTGGTACCAAAGG
chr1	231595884	231595907	+	0.676821670532227	0.557222351273276	Lipn	GAAGATAAGAATGCAAAGATGTC
chr1	231627339	231627362	+	0.530738105773926	0.376272237035693	Lipm	TTCTGGCTGATGCTGGCTTTGAT
chr1	231628330	231628353	+	0.705407409667969	0.400543438869593	Lipm	TCTTACAGAAAACGGGCCAGAAA
chr1	231631571	231631594	+	0.529522285461426	0.34347038409102	Lipm	TTGCATTCTCCACCATGCCAGAG
chr1	231631820	231631843	+	0.627998390197754	0.277026185402843	Lipm	TCTCTTCTCCTTACAGGGATTGT
chr1	231631863	231631886	+	0.412024841308594	0.371664228755191	Lipm	TACCAGACTAGGTTTTTCAGACA
chr1	231631894	231631917	+	0.358263206481934	0.267372897837133	Lipm	TTTACCTTTGTGGCCAGATGATT
chr1	231631898	231631921	+	0.517079162597656	0.509735644952848	Lipm	CCTTTGTGGCCAGATGATTCTCG
chr1	231736595	231736618	+	0.0953133773803711	0.201115582766513	Stambpl1	TTTTTCCTTTCAACCATCTTAGA
chr1	231737828	231737851	+	0.498470344543457	0.481146930289345	Stambpl1	GTGGTTGAAGGACTGAGGTGTGT
chr1	231753225	231753248	+	0.308293285369873	0.472242964070221	Acta2	CCTGGGTCATTTTCTCCCGGTTG
chr1	231825216	231825239	+	0.0179751110076904	0.393328344184054	Fas	ATTTTTCATGATAGGTGAACGAA
chr1	231826375	231826398	+	0.556702766418457	0.401236219709258	Fas	TGAACTGGCTTTCTAGGTTTAGA
chr1	231826396	231826419	+	0.694545593261719	0.538270946537873	Fas	GAAGTGGAAACGAACTGCACCCG
chr1	232037187	232037210	+	0.531047554016113	0.363192417415459	Lipa	ACCTTCTTTGCCAGTTCAGGCAT
chr1	232038908	232038931	+	0.464792327880859	0.34436440473156	Lipa	TTCAAAATGTAGTTAATTGAAGC
chr1	232053656	232053679	+	0.288305206298828	0.33206044788103	Lipa	TCAAACTGGTTCTTCCGCCCATG
chr1	232055010	232055033	+	0.577278327941894	0.4646623246399	Lipa	GAAACTCACCACATTCATGTTTG
chr1	232105555	232105578	+	0.527172241210938	0.454226161973638	Ifit2	ACAAAGATGAGTTTCAGAACAGT
chr1	232105585	232105608	+	0.685347137451172	0.518355493424783	Ifit2	AAGCCACCATGTGCAACCTACTG
chr1	232105748	232105771	+	0.540214805603027	0.518462415141425	Ifit2	CTATCACATGGGCCAGCTGTCCA
chr1	232106192	232106215	+	0.783606872558594	0.563001183096521	Ifit2	CGTCAAGGTACATGACACAGACA
chr1	232117492	232117515	+	0.639284210205078	0.435521802195185	Ifit3	TTCAAGGAAGGAAGCATCTCAAG
chr1	232117555	232117578	+	0.803746337890625	0.567964437151414	Ifit3	AACTCTGAGCACAAAGCGACAAT
chr1	232117660	232117683	+	0.67109001159668	0.536011619964768	Ifit3	CGGAAGTCAGAGCGCAGTGATCG
chr1	232123906	232123929	+	0.468420333862305	0.335957822152707	Ifit1bl	TTTGAAACACTCGGCTCTTATGG
chr1	232124137	232124160	+	0.407179794311523	0.447214215607783	Ifit1bl	GAGCAAGGAGAACTTTAAGGTGT
chr1	232124154	232124177	+	0.743036346435547	0.501694388459958	Ifit1bl	AGGTGTGGATCTTCTGGATTTAA
chr1	232124176	232124199	+	0.765608749389648	0.457937780535138	Ifit1bl	ATCTGACAGCCTTCCTTAGAGGT
chr1	232124698	232124721	+	0.671659774780273	0.424664061488252	Ifit1bl	TAACCAACTCCCAAGTAAAGTGG
chr1	232152695	232152718	+	0.680691680908203	0.507412668106789	Ifit1	GGGGAACAAGATGAAGCAGAAAC
chr1	232190475	232190498	+	0.724238739013672	0.503319930099787	Slc16a12	CCTTCTGTCAGTTAGCCAGCCAA
chr1	232190818	232190841	+	0.511140518188477	0.397840019727613	Slc16a12	AGGGTAATTGGACGCATCAGCGC
chr1	232436744	232436767	+	0.579178085327148	0.36784951948201	Kif20b	TAGGCACAGAAGAAAACATTGGC
chr1	232440615	232440638	+	0.0128795766830444	0.49499907975764	Kif20b	AACTTTGCTCTTTCTTTTTAGGT
chr1	232440635	232440658	+	0.806461639404297	0.521520883706103	Kif20b	GGTTACCATACATAATGACAGTT
chr1	232441084	232441107	+	0.102708177566528	0.322812058258074	Kif20b	TGCCTTTTATTGTTATAGGACGC
chr1	232441093	232441116	+	0.681579055786133	0.409604421494115	Kif20b	TTGTTATAGGACGCTTAACAAAC
chr1	232441223	232441246	+	0.459120254516602	0.702783424561452	Kif20b	CAATGAAAGTATTTATGATTTGT
chr1	232441238	232441261	+	0.317726554870605	0.327589722847061	Kif20b	TGATTTGTTTGTTCCTGTGTCCT
chr1	232441825	232441848	+	0.564151954650879	0.371657258082114	Kif20b	TTTGTCAAGATCTGCAGTGGATC
chr1	232442970	232442993	+	0.546840019226074	0.469021047059203	Kif20b	GTCACAGCATATTCACTATTAGA
chr1	232443126	232443149	+	0.575679473876953	0.493065434437134	Kif20b	GATTGTCGCTATGTGATCTCGCT
chr1	232443224	232443247	+	0.573412399291992	0.530724967345795	Kif20b	CTGACTCTGGGAAAGTGCATCAG
chr1	232444076	232444099	+	0.630510025024414	0.591190779772407	Kif20b	CTGGAAAGGGGAAAATATGTATG
chr1	232444898	232444921	+	0.696186904907227	0.482447985277901	Kif20b	ACAGGTCTATGTTCCAGATACTT
chr1	232444923	232444946	+	0.499096565246582	0.466642365656079	Kif20b	AGTTCTTCTCAAGAGAAATCGTT
chr1	232444965	232444988	+	0.721030197143555	0.614383393856399	Kif20b	CAAGATGTATCCCTAGGCAGTAA
chr1	232446234	232446257	+	0.450506286621094	0.491364078648528	Kif20b	GAAACTGTTGGATTTAATAGAAA
chr1	232446250	232446273	+	0.547685508728027	0.523269583394513	Kif20b	ATAGAAAACTTGAAAAAAAGACT
chr1	232446311	232446334	+	0.729944458007812	0.532553327393691	Kif20b	AAATCCGAGAAGAAGTGACACAG
chr1	232446527	232446550	+	0.675911026000977	0.542852837551783	Kif20b	AAGGGAAACACTTCTTCATGAAC
chr1	232450990	232451013	+	0.607748603820801	0.309208808714609	Kif20b	TCTTTACAGACTCTCTGGTTCAG
chr1	232450996	232451019	+	0.531594161987305	0.494512221645992	Kif20b	CAGACTCTCTGGTTCAGGCACTC
chr1	232455735	232455758	+	0.519383125305176	0.490295658794045	Kif20b	GGTTGATACATCTTTAATCAGCA
chr1	232455751	232455774	+	0.680261001586914	0.489227228653363	Kif20b	ATCAGCAATAAGTCCACTGGTAA
chr1	232458575	232458598	+	0.680502624511719	0.437332473613453	Kif20b	ACTATTGGTGAGAATGAACTCAG
chr1	232458920	232458943	+	0.579436454772949	0.47898271197242	Kif20b	CTCAATCTCCAGGATCTATCAAG
chr1	232459460	232459483	+	0.823228530883789	0.550064961585594	Kif20b	GAGAAGGAATCTGCCATCCTAAA
chr1	233789583	233789606	+	0.618261756896973	0.507257766144094	Rpp30	ACTAGATTGACAATTATAGTTAC
chr1	233797093	233797116	+	0.839173126220703	0.515221697019245	Rpp30	GTCTGTATCACCGTAACAGAGAA
chr1	233797128	233797151	+	0.526864776611328	0.489742804881337	Rpp30	CTTCAAAAGACCTCCTATTAATG
chr1	233821237	233821260	+	0.557504386901855	0.427638651630954	Ankrd1	CCATATCTCGGAATTCAATCTGG
chr1	233822754	233822777	+	0.0107924151420593	0.345010686978645	Ankrd1	GTTTTCTTGTATTTTTTTCTTTT
chr1	233834701	233834724	+	0.193926906585693	0.265215902755594	Ankrd1	TCTCTCGGCTTTTTGCAGCACCT
chr1	234149345	234149368	+	0.825514297485352	0.521075104632018	Pcgf5	AGCTGGTGCCTGGACTACGAGAG
chr1	234152376	234152399	+	0.446328887939453	0.496480851711584	Pcgf5	CGAAACCATGGGCAGTCAGGGGA
chr1	234156223	234156246	+	0.682067260742187	0.429585903376345	Pcgf5	GGGTCTCATGAAGAAGTTCATTC
chr1	234275212	234275235	+	0.497136764526367	0.44471160482229	Hectd2	AAGGTCAAGGGCCACCAGTTGGG
chr1	234289517	234289540	+	0.014668961763382	0.423161720119485	Hectd2	AGATGCTTTGTTTTTTAGGGCTT
chr1	234289534	234289557	+	0.651243591308594	0.366500306695273	Hectd2	GGGCTTGGACAGAGGATCCAAGG
chr1	234289575	234289598	+	0.404078102111816	0.406349724725581	Hectd2	GCAGCTTCGTTTCAAGTGTTACC
chr1	234305927	234305950	+	0.629062767028809	0.496060519982608	Hectd2	TAGGGAAGATTTAGAAAAAGCTG
chr1	234305940	234305963	+	0.496456909179687	0.528052031742563	Hectd2	GAAAAAGCTGAGGCCACAGGAAA
chr1	234305987	234306010	+	0.488822555541992	0.407589408034444	Hectd2	TATAACTGCATTTGATTCTTTCA
chr1	234306363	234306386	+	0.020097439289093	0.33109743110987	Hectd2	ATTCTTTAATTGAATTTGCAGAA
chr1	234306371	234306394	+	0.247190055847168	0.338636920787568	Hectd2	ATTGAATTTGCAGAAAGATGCCA
chr1	234306406	234306429	+	0.469075889587402	0.450701233569423	Hectd2	ATACTATTGAGGACTCTGGGATT
chr1	234319110	234319133	+	0.0245168519020081	0.378984076202684	Hectd2	ATATCTTTTTCAGAATCCTCAAT
chr1	234319136	234319159	+	0.642934722900391	0.478508008866891	Hectd2	ATATCACATCTACATATGTCATC
chr1	234320892	234320915	+	0.582636756896973	0.495544883190938	Hectd2	CCAGATTATCCCAGAAGAAATTC
chr1	234320954	234320977	+	0.58786491394043	0.429674943246724	Hectd2	CGCCTGTTTCCAGCAAAACCTGA
chr1	234326889	234326912	+	0.524710540771484	0.509368176688409	Hectd2	ATTAGCAAAGTCTGGTGGATAAA
chr1	234463097	234463120	+	0.341455192565918	0.41863093953277	Ppp1r3c	CTTTGACCGTCCCAGTCACTGTC
chr1	234463244	234463267	+	0.892528076171875	0.523192570679901	Ppp1r3c	AGCTGGAGGAGATGTCGTTAAGG
chr1	234463462	234463485	+	0.530085334777832	0.402117543933151	Ppp1r3c	TTCACAAAATGTCTTCGCTGAAG
chr1	234575698	234575721	+	0.368788757324219	0.457734934693421	Tnks2	GGTTTTGGTCGGAAGGATGTAGT
chr1	234578063	234578086	+	0.783141632080078	0.556023929447805	Tnks2	CAGCATGGAGCTGAGCCAACCAT
chr1	234578120	234578143	+	0.705644378662109	0.428461792575906	Tnks2	GCAGACCCATCCGCCAAAGCTGT
chr1	234581073	234581096	+	0.564480133056641	0.44748561727833	Tnks2	AATGTGTTTCTAGGAGTGGCAAT
chr1	234581389	234581412	+	0.466734848022461	0.346018793411244	Tnks2	TTTGGTTACTGTTTCAGTCAACT
chr1	234586177	234586200	+	0.511029548645019	0.392367875830637	Tnks2	CTCCTCTTCATGAGGCAGCTTCT
chr1	234587348	234587371	+	0.48200798034668	0.431206747027766	Tnks2	AAGGCCATTCATTGCTGCAAGCT
chr1	234590444	234590467	+	0.666797256469727	0.451926467558858	Tnks2	GCATTGTGCTGCTGCGTCTCCAT
chr1	234590625	234590648	+	0.525582885742187	0.398624222771218	Tnks2	AGATTCTTGACTCCTCTGCACGT
chr1	234599769	234599792	+	0.300025215148926	0.370047871407412	Tnks2	ACTTTTCAGAGGTCTTGTTCCTT
chr1	234601104	234601127	+	0.687084808349609	0.459579082450574	Tnks2	GCCAGAGTGAAGAAATTATCTTC
chr1	234603771	234603794	+	0.580018043518066	0.558634703309951	Tnks2	CTGATAAAGTACAATGCGTGTGT
chr1	234677341	234677364	+	0.793380584716797	0.496387491368759	Btaf1	AACTTCATCTAGAACCCACAGAG
chr1	234684799	234684822	+	0.269654960632324	0.458782122408733	Btaf1	CTCTTTTAGACTCTCCAAGCAGC
chr1	234684807	234684830	+	0.748470306396484	0.525704442726584	Btaf1	GACTCTCCAAGCAGCTGAATTGA
chr1	234688147	234688170	+	0.128246202468872	0.506090622615345	Btaf1	AAATTGATAACTTCTTTTTCAGC
chr1	234688775	234688798	+	0.523453979492188	0.455640082699514	Btaf1	GACAAATGAATGGCCTTTGGAAA
chr1	234692204	234692227	+	0.538068466186523	0.478404499181756	Btaf1	GGTTCGACATGGGGCGGGTACTG
chr1	234693122	234693145	+	0.703798980712891	0.430776256722793	Btaf1	ACAGATGATTCAGCAGCATCAAG
chr1	234693361	234693384	+	0.606173210144043	0.477735685557577	Btaf1	AAGCACATGAACGAAACAGGAGT
chr1	234697028	234697051	+	0.571210250854492	0.609661084232083	Btaf1	CAGGACGTGATTAATACTTTATT
chr1	234697049	234697072	+	0.423898391723633	0.37971465966305	Btaf1	TTGCCTAAAGTTTTAACTCGAAT
chr1	234697064	234697087	+	0.627987937927246	0.434195621024984	Btaf1	ACTCGAATAATCGAAGGACTCCA
chr1	234701081	234701104	+	0.485936088562012	0.417917764228289	Btaf1	GTCCCACGGGTCTGGCCATTTTT
chr1	234701105	234701128	+	0.685485687255859	0.527404332244837	Btaf1	CATCACACTATATCTTCAGTTCG
chr1	234701154	234701177	+	0.477955207824707	0.531631465090581	Btaf1	CATTATTATCAACACAGGACCAG
chr1	234707607	234707630	+	0.683027420043945	0.49958023849627	Btaf1	GAAAGCAGCCAGGAAATTCTGGA
chr1	234709352	234709375	+	0.373043975830078	0.50684034756104	Btaf1	CCTATTGATTTAAATATGCTGCT
chr1	234709364	234709387	+	0.700320129394531	0.532513192840948	Btaf1	AATATGCTGCTCGAAGTAAAAGC
chr1	234710416	234710439	+	0.600698432922363	0.44326238808567	Btaf1	GGTTGTTAGGAGCACTCTGTTGC
chr1	234710541	234710564	+	0.611222724914551	0.547075470887975	Btaf1	CAGAGAATTAGTGCTGCGTTAGT
chr1	234712194	234712217	+	0.801413650512695	0.509123971444758	Btaf1	GGAGTGTAAAGCTGTTACCCTAG
chr1	234712234	234712257	+	0.658905563354492	0.497953319374153	Btaf1	CTTGATATCCTTTCAGAACATTT
chr1	234712316	234712339	+	0.627184982299805	0.413817870234886	Btaf1	TATCGTCATTAGCTGACGCACAT
chr1	234712375	234712398	+	0.632157897949219	0.488243866539439	Btaf1	ACAATAGATCAAGCTAACGACCT
chr1	234714816	234714839	+	0.375909881591797	0.479549337549651	Btaf1	ATGAAGTCACGTCAACTTTTGAT
chr1	234714842	234714865	+	0.577603340148926	0.444681734205225	Btaf1	AATCCTCAAGTGTTACAGCAGTT
chr1	234718247	234718270	+	0.799792098999023	0.509042084500156	Btaf1	GGGTCAAAAGCCTTACCTGGTAC
chr1	234718776	234718799	+	0.525923194885254	0.352152093884479	Btaf1	TTTGAATAGATGGAAAGTCCCTC
chr1	234719862	234719885	+	0.582080001831055	0.482034492924612	Btaf1	CTCCCTTGTAGCTGGTGCAGCAC
chr1	234719899	234719922	+	0.670690155029297	0.546540929609874	Btaf1	CATGTGCCTTCAGTACCCCAGCA
chr1	234721860	234721883	+	0.45536693572998	0.394544766836627	Btaf1	GTTGTTCCTGTGTTGGGAAGAAT
chr1	234834338	234834361	+	0.428537483215332	0.530770937131029	Cpeb3	AAAAAAAAAATTACCTCGTCTCC
chr1	234863074	234863097	+	0.667365188598633	0.500928466159134	Cpeb3	CCTTTCAGAGGCTCATGATCAGT
chr1	234899947	234899970	+	0.778087844848633	0.541610613111073	Cpeb3	CCTGAAAAGGCAACAGATTGTTA
chr1	234903905	234903928	+	0.364039611816406	0.470302044779915	Cpeb3	AGTGTCCAGTTTTTAAAGATCGA
chr1	234936900	234936923	+	0.496590232849121	0.581369581720416	Marchf5	CAGAAGTTGCTGGGTGTGTTTTG
chr1	234943467	234943490	+	0.713802108764648	0.573553786805668	Marchf5	CATTGTAGGTCCAGTTGTTTATG
chr1	234943488	234943511	+	0.63568531036377	0.340384074986765	Marchf5	TGTCTTGGATCTTGCAGATAGAC
chr1	234949794	234949817	+	0.0554530048370361	0.216643808730825	Marchf5	TTTCTTTTGATTGGACTTCCTAC
chr1	235023758	235023781	+	0.167534484863281	0.398881389012423	Ide	GCAAAATTGGCTGTTTGTCATTG
chr1	235025719	235025742	+	0.601604461669922	0.454536087014656	Ide	CTTACAAGTATTGCATTCATCCC
chr1	235025798	235025821	+	0.631733207702637	0.42785547430072	Ide	AATCATCCTTCAATAACCTGAGA
chr1	235030933	235030956	+	0.412421531677246	0.366356414094943	Ide	TCATCTTGTTTGAACCACAGCTT
chr1	235033382	235033405	+	0.521029624938965	0.428449141810173	Ide	AATTTCCCATTCAGGTCAGCATT
chr1	235045131	235045154	+	0.661707992553711	0.381232083632095	Ide	TCAAGAACCATGTCTATCAAGTC
chr1	235047327	235047350	+	0.565396614074707	0.298921458739951	Ide	TCTTTAAACCTGAAAGCGACAGC
chr1	235047333	235047356	+	0.788832550048828	0.443177382420368	Ide	AACCTGAAAGCGACAGCGTTCAA
chr1	235051015	235051038	+	0.411182289123535	0.443140696166585	Ide	AGATGTTCTTCTTGGAAAGGGTG
chr1	235051069	235051092	+	0.783837661743164	0.349628186456887	Ide	TTCTCTACTTCAGAAAATAACTT
chr1	235053763	235053786	+	0.705456161499023	0.387078892578042	Ide	GTTCTTACCTCGACCTAAAACAC
chr1	235133076	235133099	+	0.622244300842285	0.553726739355471	Kif11	AAAATAGGTGTTTGGAGCATCTA
chr1	235133118	235133141	+	0.397222671508789	0.512733419257557	Kif11	CCGAAGTGTTGTTTGTCCAATTC
chr1	235133301	235133324	+	0.815525894165039	0.65271110338564	Kif11	CAATGGAAGGTGAAAGGTCACCT
chr1	235136006	235136029	+	0.474859161376953	0.396125996727338	Kif11	ATTCTTAATACTATAATTTCAGG
chr1	235138627	235138650	+	0.560556716918945	0.419952311992012	Kif11	AATTAAAGGTTGATCTTGCAGGA
chr1	235156112	235156135	+	0.59486255645752	0.47692688094684	Kif11	GAGCCATGAATGGAAAAGTAACT
chr1	235157217	235157240	+	0.577011642456055	0.450816005546359	Kif11	ATGTATTACATGTAGGCTGCAGA
chr1	235157248	235157271	+	0.765051727294922	0.564374457692118	Kif11	CGGATAGTGAAAAGGAACTTAAT
chr1	235157859	235157882	+	0.6485791015625	0.466489046315063	Kif11	AACATGCAGTTGCTTAACACAGT
chr1	235158001	235158024	+	0.597183456420898	0.404445277451136	Kif11	ATAATATGGAAGAGTTGATCAGG
chr1	235165092	235165115	+	0.557156867980957	0.516185530168118	Kif11	AAAACCAGGATGAACTTGTGACC
chr1	235165359	235165382	+	0.690894012451172	0.534776767295945	Kif11	CATGAACTCCGAGAAAACACTGT
chr1	235345068	235345091	+	0.79697265625	0.51989373475513	Exoc6	AGGTCCAGGTTACTGATACCAAC
chr1	235345268	235345291	+	0.475470542907715	0.362891365535726	Exoc6	TTTTCTAAGGTGATAGAACAAAC
chr1	235351882	235351905	+	0.597274780273438	0.481768081443856	Exoc6	ACCTCTCAGGTATTATTCTGCAC
chr1	235357768	235357791	+	0.0123794293403625	0.472185133940079	Exoc6	AAATAGATTTATTTTTCAGGTCT
chr1	235357779	235357802	+	0.273275756835938	0.316532016288556	Exoc6	TTTTTCAGGTCTTAACTGTTCAA
chr1	235357828	235357851	+	0.477331848144531	0.432044260760141	Exoc6	CCGATGCTTACACATTTATTCTG
chr1	235359559	235359582	+	0.711513137817383	0.501608046638078	Exoc6	GGGTGATGAAGAAACATTTGAAA
chr1	235360846	235360869	+	0.0477769422531128	0.246137472819406	Exoc6	TTTTTCATTTGAAGCATGAAACA
chr1	235361035	235361058	+	0.37687198638916	0.384364002423592	Exoc6	GGTTCTTTGTTGTGGAAGATCAC
chr1	235361064	235361087	+	0.963842468261719	0.613111079185286	Exoc6	CATGTGACCCAAGGATTAGTAAC
chr1	235370879	235370902	+	0.260378379821777	0.516711333256741	Exoc6	ACAGGGACATTTTTGAAGAAGAT
chr1	235373360	235373383	+	0.547976875305176	0.510809051853708	Exoc6	CAGCAATCCTTCCCAAAGAAGTT
chr1	235373413	235373436	+	0.54576286315918	0.468069608805319	Exoc6	TATTCAAGTTAAAGAATTTATTT
chr1	235373433	235373456	+	0.611350288391113	0.394555210160322	Exoc6	TTTATGCCAGTCTTAAATTCTCA
chr1	235373437	235373460	+	0.558161010742187	0.309614729153382	Exoc6	TGCCAGTCTTAAATTCTCAGAGT
chr1	235375107	235375130	+	0.785947570800781	0.46872487959114	Exoc6	GCTCTACAGAAATAGACGATATG
chr1	235460132	235460155	+	0.588167419433594	0.479581523079357	Cyp26c1	AGACGCACCTTCTGGGCAGGCCA
chr1	235460869	235460892	+	0.602941360473633	0.539317309324586	Cyp26c1	CCAGGCGGCCAAAGCGCTCACCT
chr1	235473455	235473478	+	0.865105667114258	0.41224925277399	Cyp26a1	TCCTTAGGCACTAAAACAATCGT
chr1	235716838	235716861	+	0.492792625427246	0.429525891851311	Myof	GCTTCTGGTGACTTACAAGGGCA
chr1	235716873	235716896	+	0.641184234619141	0.544606519588768	Myof	AAGATGGCCGCTGCGCCATGTGT
chr1	235720588	235720611	+	0.765699081420898	0.305014072530239	Myof	TGTCATATGTCCATGCGTCATCT
chr1	235727194	235727217	+	0.16841739654541	0.289753996746933	Myof	TTTTTCCTGTGACATCAGAGAAT
chr1	235727220	235727243	+	0.733266525268555	0.397529069202986	Myof	TGGCGTCCCACCAGTCCAGAGGT
chr1	235733846	235733869	+	0.747618408203125	0.388913276134269	Myof	TCAAGCCACTCCTCGATCTCCAG
chr1	235736111	235736134	+	0.433522300720215	0.410340365674169	Myof	CCTTGGATTCCTGATTTTACAGC
chr1	235740722	235740745	+	0.507153129577637	0.557926638958626	Myof	CAGGTTGCATCAAACTTGTTGCC
chr1	235746842	235746865	+	0.716078262329102	0.496353719515569	Myof	CCTCAACAACCAGAAGGTCATCA
chr1	235752146	235752169	+	0.841382598876953	0.530807835449367	Myof	GAGAGGTACAGGTATGTCGTCCC
chr1	235754654	235754677	+	0.0258417010307312	0.322768806026683	Myof	TTTTTTCACACATGGAAGGAAAC
chr1	235754927	235754950	+	0.69171012878418	0.469286098558552	Myof	TGAAAGAAAAGAAAAATCAAACC
chr1	235758330	235758353	+	0.462074127197266	0.461832057050618	Myof	GATCACATACGAACCTTTTTCCC
chr1	235758396	235758419	+	0.579304809570312	0.352653920364028	Myof	TCAGCATTGCCACCAAATATTTC
chr1	235778802	235778825	+	0.524144897460938	0.46742335587915	Myof	GCAGGGAGATCTGTTTGTAGGGC
chr1	235835452	235835475	+	0.727116165161133	0.473926714586001	Cep55	AGGGAGAAATTGCAGCCTTCAAA
chr1	235837186	235837209	+	0.622451820373535	0.38461776993779	Cep55	TTACCTCATGGAGAAGGACAAAG
chr1	235838019	235838042	+	0.753391571044922	0.606646818450647	Cep55	CAGAGCGTGCCTGCAAACTGCTT
chr1	235842683	235842706	+	0.532028007507324	0.460711428401914	Cep55	GCAAAGATCTTTGAGCTTGAAAA
chr1	235843282	235843305	+	0.443301010131836	0.521230991255009	Cep55	GAACTGGATGAATTTCGAAGGAA
chr1	235843339	235843362	+	0.521967620849609	0.379499771921846	Cep55	AACCAGCTGTTGAGTTCTCAGCG
chr1	235900349	235900372	+	0.818330154418945	0.34050592456932	Rbp4	TGCCCCACTACTCACTTCCTCGC
chr1	235919018	235919041	+	0.733231964111328	0.425150466828102	Pde6c	TGGACAAGCAAACTGGATATGTC
chr1	235929554	235929577	+	0.672403869628906	0.472269004125472	Pde6c	AATATAATTGTCTCCAGGAATTT
chr1	235929579	235929602	+	0.651986236572266	0.492916601980087	Pde6c	CGACGAGTGGCCAATCAAGCTTG
chr1	235930589	235930612	+	0.426156806945801	0.457918013941306	Pde6c	TAAAATCATCGATTACATTTTAC
chr1	235930611	235930634	+	0.779414825439453	0.63601691251829	Pde6c	CATGGAAAAGAAGAGATCAGCGT
chr1	235936665	235936688	+	0.686759643554688	0.498107690609194	Pde6c	TAGAAAGGACCAGTGGACGAAAC
chr1	235936766	235936789	+	0.627086334228516	0.56671870803044	Pde6c	CAACCGGAAGGATGGGAAACCCT
chr1	235937703	235937726	+	0.378931694030762	0.321533057947778	Pde6c	ACCCAGTTTCTTGGATGGTCTCT
chr1	235937730	235937753	+	0.687480621337891	0.528268428871404	Pde6c	AACACCGATACCTATGAGCGAGT
chr1	235938982	235939005	+	0.46951042175293	0.517460936942069	Pde6c	GAAATTTAAAGAGAAGTTAAACA
chr1	235938990	235939013	+	0.818717041015625	0.553850666889191	Pde6c	AAGAGAAGTTAAACATAGATGTA
chr1	235981634	235981657	+	0.399560089111328	0.445511468399854	Fra10ac1	ATTTAAAGGAACATTCTTGGCAT
chr1	235981639	235981662	+	0.53221622467041	0.481347315616835	Fra10ac1	AAGGAACATTCTTGGCATAATCC
chr1	235987061	235987084	+	0.460608329772949	0.564798818689382	Fra10ac1	AAAAGTTACCTTTTCCTGAAATT
chr1	235991164	235991187	+	0.26533971786499	0.393418473810711	Fra10ac1	TCATAGTATTTCTTTGCAAGTCT
chr1	235993417	235993440	+	0.369927368164063	0.576105356880809	Fra10ac1	CAAACTTTGTGTGCCTTTGATAC
chr1	235996469	235996492	+	0.49584228515625	0.4150534944866	Fra10ac1	TGGGCCACCTTTCCATATTTTTC
chr1	236043537	236043560	+	0.74514518737793	0.397998949397909	Lgi1	TGTGAGAATGCGAGATCCATTCC
chr1	236044038	236044061	+	0.486262626647949	0.474244632094312	Lgi1	CTGAAATCTCAGAAGGGAGTTTC
chr1	236063426	236063449	+	0.680245361328125	0.400289407701726	Lgi1	TTGGTCTTCCACACCTAGAATAT
chr1	236078557	236078580	+	0.763325729370117	0.473052271228591	Lgi1	ACTGTGACTGTAAACTGAAGTGG
chr1	236079086	236079109	+	0.218803195953369	0.527410708593218	Lgi1	CTGGAAAATGCATTTTCCTGGAA
chr1	236083665	236083688	+	0.305266284942627	0.413444642622111	Lgi1	CTACCATTTACAAATGGAATGGA
chr1	236083675	236083698	+	0.650267944335937	0.599057599919008	Lgi1	CAAATGGAATGGAAACGGATTCT
chr1	236167386	236167409	+	0.117156581878662	0.44368276572947	Slc35g1	ATCTTTTTCAGAAGCCAAGAAGA
chr1	236167440	236167463	+	0.736096115112305	0.511281629501063	Slc35g1	CACAGTGCTGTCTGCCTTCCTTT
chr1	236169354	236169377	+	0.644362411499023	0.441414730141465	Slc35g1	ACTTTGCAGAACTGGGTTCATAG
chr1	236169512	236169535	+	0.420828514099121	0.424095329383476	Slc35g1	CATCCATATTTGCTTGGATATTT
chr1	236169622	236169645	+	0.464361190795898	0.383525381045162	Slc35g1	TTTGGTTCCAACACTTCAGGGAT
chr1	236279832	236279855	+	0.674229965209961	0.515436682717848	Plce1	CTCATGGTCCCTCTGCCAAGACT
chr1	236279913	236279936	+	0.566423416137695	0.500769442848441	Plce1	AAGGCAAAAAGGAGCGGTCCACT
chr1	236384596	236384619	+	0.756734619140625	0.469496713847023	Plce1	GGAGCAAGAAGCAGCCTTCTCAG
chr1	236414794	236414817	+	0.612064666748047	0.504235093953973	Plce1	CCGCAGGGTCCTGCCCATGGACT
chr1	236460248	236460271	+	0.548313026428223	0.438957832730755	Plce1	TTTGCTATAGGTCAAGGAAAGTT
chr1	236477212	236477235	+	0.467430267333984	0.457528132645818	Plce1	TAATTGGAGATTTGCTGGATTCA
chr1	236500144	236500167	+	0.777229995727539	0.464031865707832	Plce1	TCATGGACATACGCTGACAACCA
chr1	236573019	236573042	+	0.481758995056152	0.398594855461846	Noc3l	ATTACACCAAGAGAAGCTTGGCC
chr1	236573049	236573072	+	0.409314460754395	0.330039284944497	Noc3l	TCTTGTTTAAAGAGCTTCTTCAC
chr1	236573058	236573081	+	0.466128959655762	0.437840204772506	Noc3l	AAGAGCTTCTTCACTGCTTCGCA
chr1	236573489	236573512	+	0.681797027587891	0.409847822311499	Noc3l	GGGACACCACGTTGCTCTTCTTC
chr1	236575621	236575644	+	0.530743103027344	0.562934604870696	Noc3l	AAAAAAAAAAGTTTACTATACCT
chr1	236575636	236575659	+	0.372018661499023	0.475438604946737	Noc3l	CTATACCTTTAACTATTTGCTCC
chr1	236575647	236575670	+	0.296847629547119	0.415271714742156	Noc3l	ACTATTTGCTCCAGATTTTCCAA
chr1	236578077	236578100	+	0.701367492675781	0.514013705130425	Noc3l	CACGAAATTAAGACCACTCACAT
chr1	236581391	236581414	+	0.541101570129395	0.395803164165892	Noc3l	TCAGCTGTAAGTCATCCTCATCC
chr1	236584048	236584071	+	0.572569274902344	0.477811621608291	Noc3l	GACACAGCATCTTTGACAGCTTG
chr1	236603831	236603854	+	0.374915046691895	0.304317899194362	LOC685933	GCGGAGGCGCCGTCGCCGCCGAG
chr1	236658918	236658941	+	0.636691017150879	0.483141658212325	LOC685933	CGTCACCGGCAGGAGTATGATGA
chr1	236661617	236661640	+	0.821460494995117	0.514969833131566	LOC685933	AGCAGGAGGAAAGCATTGCCAGT
chr1	236663538	236663561	+	0.639001197814941	0.395585113200157	LOC685933	ATTCTAGGCGTAGTACAAGAAGA
chr1	236671081	236671104	+	0.239223766326904	0.274527913481911	LOC685933	TGAAATCTTTCTTTCAAGAGCAA
chr1	236705514	236705537	+	0.756636047363281	0.471409902460517	LOC108349465	AGAAGAGCCGTGTGCTCTCTTTG
chr1	236710971	236710994	+	0.633488693237305	0.476452400856105	Hells	ATTGATGGAAATGAAGAGAATAC
chr1	236711085	236711108	+	0.63907657623291	0.579909003924206	Hells	CAGTCATGAAAAAGAAAAGAGGA
chr1	236720356	236720379	+	0.423345108032227	0.395413725241856	Hells	TGTTTTCAATCTTATAGGAAATT
chr1	236721458	236721481	+	0.0854537582397461	0.437875061741366	Hells	ATTAAATATTTCTCATTACAGGA
chr1	236723294	236723317	+	0.553540191650391	0.430567030765919	Hells	GCAGATGAAATGGGTTTGGGAAA
chr1	236728480	236728503	+	0.501752624511719	0.321858300243439	Hells	TCAGAACTTTGGTCATTGCTAAA
chr1	236731476	236731499	+	0.036753306388855	0.374657570146803	Hells	TTTGTTCATATTTAAATTTTAGA
chr1	236731490	236731513	+	0.0362075400352478	0.521416391967711	Hells	AATTTTAGATTTTAACGCCTTTC
chr1	236731497	236731520	+	0.374415435791016	0.48947992620132	Hells	GATTTTAACGCCTTTCCTACTGA
chr1	236731504	236731527	+	0.477034797668457	0.368207496494858	Hells	ACGCCTTTCCTACTGAGAAGACT
chr1	236731578	236731601	+	0.715158233642578	0.39096640309243	Hells	TGCACCACTTTGCAATAAACAAG
chr1	236732488	236732511	+	0.606250190734863	0.404799405839935	Hells	TGTGTTCTCTTTAGAAGGAAACA
chr1	236732501	236732524	+	0.714562759399414	0.563035095588214	Hells	GAAGGAAACAGTTGAGTTAAGTC
chr1	236764832	236764855	+	0.433145637512207	0.486567099596699	Cyp2c11	CTCTGTATTTGGGCATGAAGCCC
chr1	236765135	236765158	+	0.599103317260742	0.477072833432516	Cyp2c11	GCAATGGGATGCAATGGAAGGAG
chr1	236773030	236773053	+	0.458813323974609	0.517202198158825	Cyp2c11	CTATTTCCCACTACCTAGGTGCC
chr1	236773072	236773095	+	0.761507873535156	0.39053365230471	Cyp2c11	TCCTGGGCTGTGCTCCCTGCAAT
chr1	236773171	236773194	+	0.268780632019043	0.436620269439598	Cyp2c11	ATGAAAACTTCAGGCTTTTCAGC
chr1	236776202	236776225	+	0.694961547851562	0.477890125441635	Cyp2c11	ATCTTCAAGGTCTGCAATACTTT
chr1	236782511	236782534	+	0.692946701049805	0.55415546140868	Cyp2c11	CCCTTGAAAGCTTGGTGGCTACT
chr1	236889834	236889857	+	0.63293888092041	0.346856578063685	Cyp2c24	TGGCCCTGTGTTCACTCTGTACT
chr1	236893044	236893067	+	0.570311584472656	0.386586320909704	Cyp2c24	AACTGCTTTCAATCCTTCAGGCT
chr1	236893199	236893222	+	0.581601295471191	0.501175448233645	Cyp2c24	AAATCTTGAACTCCCCATGGATG
chr1	236924697	236924720	+	0.550334091186523	0.439253733043673	Cyp2c24	AGGTTTGCAATGCTCTCCCTGCC
chr1	236924847	236924870	+	0.538718338012695	0.331376485630807	Cyp2c24	TTGACTGTTTCCTGATCAAAATG
chr1	236931119	236931142	+	0.55022518157959	0.549686169113016	Cyp2c24	CTATTGAAAGCTTGATGGCTACT
chr1	237040076	237040099	+	0.340340232849121	0.367615487202277	LOC100361492	AACTGCTTTCTTTCCTTTAGGCT
chr1	237040095	237040118	+	0.718926010131836	0.482827692193118	LOC100361492	GGCTCACTCTGTGATCCCACATT
chr1	237040231	237040254	+	0.568516387939453	0.491339715880794	LOC100361492	AAATCTTGAACTCCCCCTGGATG
chr1	237044325	237044348	+	0.468083381652832	0.444256407621439	LOC100361492	AATCTTTAAGGTTTGCAATGCTA
chr1	237044333	237044356	+	0.526701011657715	0.434910963922691	LOC100361492	AGGTTTGCAATGCTATCCCTGCC
chr1	237044691	237044714	+	0.406117095947266	0.458425187752746	LOC100361492	ATAAAGTTATATGAGGAAAAGGA
chr1	237048326	237048349	+	0.504577178955078	0.552823517892217	LOC100361492	CTATTCAAAGCTTGGTGGCTACT
chr1	237114371	237114394	+	0.491223640441895	0.386270990781323	LOC100912265	TAATTGTTCCCAATCCTTTAGGT
chr1	237114391	237114414	+	0.912129898071289	0.506902064158641	LOC100912265	GGTGTACCCTGTGATCCCACCTT
chr1	237142257	237142280	+	0.745191345214844	0.568008982285597	LOC100912265	CCAGGAAGACACAGAAAATTACT
chr1	237142369	237142392	+	0.461863975524902	0.2891226463199	LOC100912265	TTGATTGTTTCCTGATCAAGATG
chr1	237143616	237143639	+	0.650308303833008	0.463731332233852	LOC100912265	CTTGTGAGAACTTGATCTTCACA
chr1	237254125	237254148	+	0.35629711151123	0.511431632245407	LOC120093077	CTCTTTACTTTGGCACGAAGCCC
chr1	237254132	237254155	+	0.423978385925293	0.456498424771014	LOC120093077	CTTTGGCACGAAGCCCACTGTAA
chr1	237254433	237254456	+	0.146385269165039	0.423208351145498	LOC120093077	GGAATTGTTTTTAGCCATGGAAA
chr1	237254446	237254469	+	0.784293060302734	0.485013231237617	LOC120093077	GCCATGGAAATAGATGGAAAGAA
chr1	237254482	237254505	+	0.673771286010742	0.511871084122549	LOC120093077	CCCTCACGACTCTGCGGAATTTG
chr1	237255447	237255470	+	0.813296127319336	0.425312512196858	LOC120093077	TCCTGGGCTGTGCTCCTTGCAAT
chr1	237256678	237256701	+	0.291843376159668	0.413830306534925	LOC120093077	ATTGATTATTGTCCGGGAAGTCA
chr1	237256802	237256825	+	0.499497299194336	0.301875937492225	LOC120093077	TTGATTATTACCTAATTAAGTGG
chr1	237276728	237276751	+	0.764252624511719	0.630208148759792	LOC120093077	CACTTGAAAACTTATCAATCACT
chr1	237342329	237342352	+	0.213907222747803	0.423630398316738	Cyp2c7	GGCATTGTTTTTAGCAATGGAAA
chr1	237342342	237342365	+	0.687627487182617	0.480361651070521	Cyp2c7	GCAATGGAAACAGATGGAAAGAG
chr1	237353070	237353093	+	0.477263336181641	0.406517580722558	Cyp2c7	TAGGTCTGCAATAGTTTTCCTTC
chr1	237366440	237366463	+	0.672651672363281	0.485086386099963	Cyp2c7	TAGGCAAACAACATCGAACAATC
chr1	237695031	237695054	+	0.347970161437988	0.511431632245407	LOC100911718	CTCTTTACTTTGGCATGAAGCCC
chr1	237695038	237695061	+	0.34746753692627	0.421116340032141	LOC100911718	CTTTGGCATGAAGCCCACTGTGA
chr1	237695339	237695362	+	0.146385269165039	0.423208351145498	LOC100911718	GGAATTGTTTTTAGCCATGGAAA
chr1	237695352	237695375	+	0.784293060302734	0.485013231237617	LOC100911718	GCCATGGAAATAGATGGAAAGAA
chr1	237695388	237695411	+	0.675357284545898	0.511871084122549	LOC100911718	CCCTCACAACTCTGCGGAATTTG
chr1	237696352	237696375	+	0.813296127319336	0.425312512196858	LOC100911718	TCCTGGGCTGTGCTCCTTGCAAT
chr1	237697581	237697604	+	0.291843376159668	0.413830306534925	LOC100911718	ATTGATTATTGTCCGGGAAGTCA
chr1	237697705	237697728	+	0.499497337341309	0.301875937492225	LOC100911718	TTGATTATTACCTAATTAAGTGG
chr1	237697746	237697769	+	0.213376483917236	0.41052251209447	LOC100911718	TATATATTCATTTATTTCATTTT
chr1	237697760	237697783	+	0.0132669186592102	0.254881466704226	LOC100911718	TTTCATTTTTCAAGTAAATTCAC
chr1	237714447	237714470	+	0.721454467773437	0.448702508578256	LOC100911718	GCTCCTATGTCAAAGATCAAATG
chr1	237787753	237787776	+	0.213907222747803	0.423630398316738	LOC120098584	GGCATTGTTTTTAGCAATGGAAA
chr1	237787766	237787789	+	0.687627487182617	0.480361651070521	LOC120098584	GCAATGGAAACAGATGGAAAGAG
chr1	237798678	237798701	+	0.477263336181641	0.406517580722558	LOC120098584	TAGGTCTGCAATAGTTTTCCTTC
chr1	237812059	237812082	+	0.672651672363281	0.485086386099963	LOC120098584	TAGGCAAACAACATCGAACAATC
chr1	237947753	237947776	+	0.35629711151123	0.511431632245407	Cyp2c6v1	CTCTTTACTTTGGCACGAAGCCC
chr1	237947760	237947783	+	0.375809211730957	0.426753071116071	Cyp2c6v1	CTTTGGCACGAAGCCCACTGTGA
chr1	237948061	237948084	+	0.146385269165039	0.423208351145498	Cyp2c6v1	GGAATTGTTTTTAGCCATGGAAA
chr1	237948074	237948097	+	0.784293060302734	0.485013231237617	Cyp2c6v1	GCCATGGAAATAGATGGAAAGAA
chr1	237948110	237948133	+	0.673771286010742	0.511871084122549	Cyp2c6v1	CCCTCACGACTCTGCGGAATTTG
chr1	237949075	237949098	+	0.813296127319336	0.425312512196858	Cyp2c6v1	TCCTGGGCTGTGCTCCTTGCAAT
chr1	237950306	237950329	+	0.291843376159668	0.413830306534925	Cyp2c6v1	ATTGATTATTGTCCGGGAAGTCA
chr1	237950430	237950453	+	0.499497337341309	0.301875937492225	Cyp2c6v1	TTGATTATTACCTAATTAAGTGG
chr1	237969779	237969802	+	0.669898529052734	0.465658466267254	Cyp2c6v1	GGAAAATCACAATCCACATTCGG
chr1	237969808	237969831	+	0.764252624511719	0.630208148759792	Cyp2c6v1	CACTTGAAAACTTATCAATCACT
chr1	238216027	238216050	+	0.0349035406112671	0.410886619041242	LOC100361434	ATGGTATTTTTCTAATCCTGAGC
chr1	238245303	238245326	+	0.745191345214844	0.568008982285597	LOC100361434	CCAGGAAGACACAGAAAATTACT
chr1	238245415	238245438	+	0.489762268066406	0.281963518072537	LOC100361434	TTGATTGTTTCCTGATCAAAATG
chr1	238246665	238246688	+	0.641890029907227	0.496379700732277	LOC100361434	CTTGTAAGAACTTGATCTTCACA
chr1	238744494	238744517	+	0.708477935791016	0.426693059112389	Cyp2c12	TATTAGCCCTTTACCTGACATCT
chr1	238744507	238744530	+	0.594833641052246	0.521061813046407	Cyp2c12	CCTGACATCTTTGAATTAGGAAG
chr1	238744585	238744608	+	0.247586841583252	0.36095899375101	Cyp2c12	TTTTCTTCAAAAGGTAACTCTTA
chr1	238745789	238745812	+	0.650842437744141	0.497762045423225	Cyp2c12	CCTGAAATGCAGGAGTGCTCACA
chr1	238745818	238745841	+	0.566785278320312	0.484815120999056	Cyp2c12	ATGTACTCATTCACGTTTTCTAT
chr1	238745866	238745889	+	0.640638046264648	0.441304812675839	Cyp2c12	TAATCGAAACGATTCTGGAAGAT
chr1	238755563	238755586	+	0.275012226104736	0.314450823795391	Cyp2c12	GTAGCCTTTTCAAAAACTGGCAT
chr1	238850630	238850653	+	0.487008857727051	0.375697349775645	Cyp2c13	GCAGATTCCTTAGGGTCTCTTCC
chr1	238861171	238861194	+	0.400313453674316	0.472775502999355	Cyp2c13	CCTGATTTCTTTCAATTAGAAAA
chr1	238861249	238861272	+	0.41267692565918	0.368568814595943	Cyp2c13	TTTTCTCCAAAAGGTAACTCTTA
chr1	238861291	238861314	+	0.598607711791992	0.490960938374722	Cyp2c13	AATATATGTTATGATTTCCCGGA
chr1	238862462	238862485	+	0.307098293304443	0.377236986761068	Cyp2c13	CTTTACCTGAATCCCAGGAGAGC
chr1	238862467	238862490	+	0.77026481628418	0.486011118545855	Cyp2c13	CCTGAATCCCAGGAGAGCTTATA
chr1	238862496	238862519	+	0.177627849578857	0.418564719155669	Cyp2c13	ACGGCCTCATTCACTTTTTCTAT
chr1	238865718	238865741	+	0.32432731628418	0.316059835042203	Cyp2c13	GCAACCTTTTCACAAATTGGTAA
chr1	239003540	239003563	+	0.853349990844727	0.379557201335892	Cyp2c22	TGGTGGAACTCGTTGTCTCTGTT
chr1	239004511	239004534	+	0.735698623657227	0.479551566751032	Cyp2c22	ATCAGGAAATAGTCAATAAAGTC
chr1	239004575	239004598	+	0.408959693908691	0.314214893667788	Cyp2c22	TTTCCATCAAGATGAACTTTTTC
chr1	239004617	239004640	+	0.253007831573486	0.428177072741856	Cyp2c22	AGAATTTGTTATGGATTCCCGGG
chr1	239018803	239018826	+	0.565436706542969	0.480353438170856	Cyp2c22	CTGAGCATTGACGAATGCATTTT
chr1	239018827	239018850	+	0.513097496032715	0.338641545822633	Cyp2c22	TCAGAAAACTCTTCTCCCCGGTC
chr1	239021574	239021597	+	0.509367179870605	0.401517898193467	Cyp2c22	ACACCCACTTGCAAAATATTGCC
chr1	239049174	239049197	+	0.605824546813965	0.381733158567251	Pdlim1	ACTCTTGCTTCTCCTGAAGCATC
chr1	239146447	239146470	+	0.437766990661621	0.46895067936301	Sorbs1	GTAGACGCTGAGCTGGAAGGTCG
chr1	239146525	239146548	+	0.699249267578125	0.394906939077756	Sorbs1	TAAATCTGCCTCTCGTTCTCCAA
chr1	239158985	239159008	+	0.570447235107422	0.396575305546682	Sorbs1	TTAACCGTCTCCACTTTCTCTAA
chr1	239163359	239163382	+	0.538225479125977	0.365561146528044	Sorbs1	TACCAAGGTTCATTCTTTAAATC
chr1	239163378	239163401	+	0.621954231262207	0.405595057537788	Sorbs1	AATCTATCTCTTCTGGGCTTATA
chr1	239182446	239182469	+	0.463983840942383	0.439578424774982	Sorbs1	AACATAGTTTTGTACCAGTCTTT
chr1	239198240	239198263	+	0.555702667236328	0.379765871579318	Sorbs1	TTCCCTATGGCCTCATGACGTGG
chr1	239385984	239386007	+	0.67382080078125	0.499903677521406	Aldh18a1	GACGTGGAGAGGCTGAGACGCTT
chr1	239389921	239389944	+	0.519805908203125	0.448055420750825	Aldh18a1	CTTCTGAAAAGAAGGTGCCAACT
chr1	239394421	239394444	+	0.548843154907227	0.422104745598633	Aldh18a1	CCCACATTTACCCCCTGAAGATC
chr1	239394431	239394454	+	0.619663391113281	0.461975460509768	Aldh18a1	CCCCCTGAAGATCACTGTTGGGC
chr1	239424791	239424814	+	0.714172515869141	0.539228630188762	Tctn3	AATCGCAGGTACCAGGAGTCAAG
chr1	239536412	239536435	+	0.818868255615234	0.551063187782977	Entpd1	CCCAGGATATAAGAAGGTTGTGA
chr1	239536495	239536518	+	0.350265235900879	0.417941072259142	Entpd1	ATCAGTTTCAAGTCCAGGGCACT
chr1	239570603	239570626	+	0.707265625	0.513715591680236	Cc2d2b	AATCCTGCAGAAGAAAATCGAAA
chr1	239580874	239580897	+	0.12519606590271	0.312607467483478	Cc2d2b	TTTTTGATATTCAACAGAAAACA
chr1	239580976	239580999	+	0.87357063293457	0.468995004235335	Cc2d2b	TGGAGGAAGTAATCTTAACAGAT
chr1	239581002	239581025	+	0.515780410766602	0.370009892128107	Cc2d2b	TTTGAAGTGAAAGCTGCGAAATA
chr1	239581290	239581313	+	0.76245964050293	0.549294943155381	Cc2d2b	GAAGATGAAGGACTCTACACTCA
chr1	239581555	239581578	+	0.717387771606445	0.566616720617459	Cc2d2b	GGCTCTGCATGTGCAAGGAATCA
chr1	239587048	239587071	+	0.612769660949707	0.567558394648856	Cc2d2b	AAAGGCAGAGAAATATGACGTGG
chr1	239587083	239587106	+	0.605159187316895	0.489037007511695	Cc2d2b	GAAACAGAATGGATGGTCAGAGG
chr1	239600542	239600565	+	0.793936996459961	0.529184844074463	Cc2d2b	GATATGAGCAAAAGAGGAGAGCC
chr1	239600603	239600626	+	0.658647994995117	0.616779449365826	Cc2d2b	CAATGATAAACAGGTTTCCTGCA
chr1	239600656	239600679	+	0.510459594726563	0.536336282895447	Cc2d2b	AAGTCATGTTTCAACAAATTTTT
chr1	239600680	239600703	+	0.618693923950195	0.470406276047267	Cc2d2b	ACATTCAGCTGATGTATTGGCCC
chr1	239601585	239601608	+	0.644721984863281	0.40522668861865	Cc2d2b	TACCCAGGTTTATGAAATAAGAA
chr1	239601597	239601620	+	0.745937576293945	0.454658819746958	Cc2d2b	TGAAATAAGAAAAAGGTCAACTT
chr1	239601622	239601645	+	0.580943183898926	0.526142057389123	Cc2d2b	CTGGTTAAAATGTATCTGCCTTT
chr1	239601646	239601669	+	0.738890838623047	0.511043946656834	Cc2d2b	CCTAACAAGACAGAGCTGAAAGG
chr1	239601698	239601721	+	0.59795524597168	0.466132527097874	Cc2d2b	GTTCTGATAAACTGGTCATACCT
chr1	239603503	239603526	+	0.416518821716309	0.451907874544145	Cc2d2b	AAACAGATGTGCCTTTTAATCTC
chr1	239603521	239603544	+	0.746938323974609	0.529441827853426	Cc2d2b	ATCTCGAGGAGAGTGAGAATGAA
chr1	239603559	239603582	+	0.785315322875977	0.479769867630157	Cc2d2b	ACCTCAGGGAAACTTAGCTACTC
chr1	239606588	239606611	+	0.410474319458008	0.505616868387836	Cc2d2b	CATGTCCGTGTTTTCCAGTATTT
chr1	239606673	239606696	+	0.554514961242676	0.447434073673767	Cc2d2b	ACTTTGTGTCTGAGGAAGAAATG
chr1	239608097	239608120	+	0.616589393615723	0.441856211166803	Cc2d2b	GGAGTTTGAAAGTCAAGCACAGA
chr1	239610927	239610950	+	0.0112365555763245	0.41728778066463	Cc2d2b	ACTTCCATATTTTTTTCTTTAGG
chr1	239610948	239610971	+	0.796709060668945	0.524942701719996	Cc2d2b	GGTGAGAAGGTTGATCATGAAAA
chr1	239610995	239611018	+	0.432432823181152	0.465804188625262	Cc2d2b	ACTTGTCAGATATTGTGGCCGAC
chr1	239612039	239612062	+	0.702915954589844	0.550152921976914	Cc2d2b	CCCTTTAGCCAATTGACAGATGC
chr1	239612046	239612069	+	0.532960815429688	0.411561857782694	Cc2d2b	GCCAATTGACAGATGCGCTTTGT
chr1	239614534	239614557	+	0.55493537902832	0.506122357728649	Cc2d2b	CTCTGTATTTCAGGATACTGTAC
chr1	239665362	239665385	+	0.711530227661133	0.486713065293616	Ccnj	GGAGCTGAAGCTGCCTTCTTACA
chr1	239665546	239665569	+	0.489923706054687	0.353058278176743	Ccnj	GTTGCACTCTCCTGTCTGCTTCT
chr1	239673436	239673459	+	0.483658714294434	0.6428224649081	Ccnj	CAAGGCAAATTTGAAGAGAAAGA
chr1	239673696	239673719	+	0.676485137939453	0.584859104963793	Ccnj	CATGGCCAAGTATGCGGACTACT
chr1	239673855	239673878	+	0.400512962341309	0.467960677969696	Ccnj	GTAGCTGCTGCATGTGTGGCTTC
chr1	239739032	239739055	+	0.41116813659668	0.424467564875797	Zfp518a	CTTGTTCAAAGTGCCAAGACCGC
chr1	239739170	239739193	+	0.780670013427734	0.569131482058674	Zfp518a	AACAACACCGAAAAACCCATAGG
chr1	239739244	239739267	+	0.416843719482422	0.349184625339654	Zfp518a	TTGGACTTGACAAAGCATTTCAC
chr1	239739320	239739343	+	0.644571228027344	0.442553825250727	Zfp518a	CCCAGGATGTCGGCACATTTGTT
chr1	239739407	239739430	+	0.725606536865234	0.519119855197114	Zfp518a	CCAAGGGAGAGCTTCAGAAGCAC
chr1	239739716	239739739	+	0.672523803710937	0.538241867740209	Zfp518a	ATATAGTGAGCAAAACACAGACT
chr1	239739986	239740009	+	0.453019065856934	0.424227147308099	Zfp518a	TGGGCTTCAAGATGGTAGATGGG
chr1	239740057	239740080	+	0.661046371459961	0.512099008837272	Zfp518a	CCTTCACCAGCCTTACAGCCGAA
chr1	239740768	239740791	+	0.6812744140625	0.538756920758601	Zfp518a	AGTGGAACTTTAAAAATAAAAAC
chr1	239740780	239740803	+	0.618591423034668	0.487263777766853	Zfp518a	AAAATAAAAACGGAAATTGAAGA
chr1	239740816	239740839	+	0.330307502746582	0.539242353016551	Zfp518a	GAAGAAACACAAAATTTTAATGA
chr1	239740835	239740858	+	0.658788604736328	0.505452479951175	Zfp518a	ATGAACAGAGCCTCTTTACTAAT
chr1	239740853	239740876	+	0.52698169708252	0.533753645007545	Zfp518a	CTAATGAAAACCAAAATTTATTG
chr1	239740873	239740896	+	0.831371612548828	0.472400644379209	Zfp518a	TTGAATATGACTGAAGAACCTAA
chr1	239741215	239741238	+	0.825874481201172	0.596879165044206	Zfp518a	AAATGTAATGGACAGGAAAAACA
chr1	239741462	239741485	+	0.608168067932129	0.399654384864405	Zfp518a	TTATACCGTTGCATGTTGCTAAC
chr1	239770139	239770162	+	0.495232887268066	0.424580049790764	Blnk	CCTTCACAAACATTTGATGCGTT
chr1	239770965	239770988	+	0.477541275024414	0.502329818621652	Blnk	CCGTCTTAAGTGGTGTAGCTGTT
chr1	239786922	239786945	+	0.577891006469727	0.405506401733285	Blnk	CCTCATCCTCAAGGAGGTCTTTG
chr1	239796180	239796203	+	0.540829582214356	0.528515583702148	Blnk	GAAATATTCTTACCTAATGCATA
chr1	239800430	239800453	+	0.533014030456543	0.398316253195252	Blnk	TCTTGTCCATTATTCCACCTTCA
chr1	239868285	239868308	+	0.0107743215560913	0.283437625990277	Dntt	TTATTTTTTTTTTTTAGGATGCG
chr1	239868301	239868324	+	0.591148147583008	0.45566696721289	Dntt	GGATGCGTTTGATATCCTGGCTG
chr1	239868339	239868362	+	0.612352294921875	0.508648894828353	Dntt	GAGAGAATGAAGTTTCTTGTCTG
chr1	239872084	239872107	+	0.367742118835449	0.497517515817014	Dntt	CATCTGTGTTTGGCGTGGGACTG
chr1	239895689	239895712	+	0.511603698730469	0.333850315749464	Opalin	TAACCAAAAGTGCTTACCTCGGA
chr1	239928676	239928699	+	0.709319305419922	0.481013907637401	Tll2	GCTTGGTAATAAATCCACCACAG
chr1	239929450	239929473	+	0.720259170532227	0.59805010799898	Tll2	CACAGCGCTGCTCACACCCACCA
chr1	239934189	239934212	+	0.772025985717773	0.416526434912656	Tll2	TTGATGGAGCCGTCCGACACAAA
chr1	239935541	239935564	+	0.541923561096191	0.392191433341067	Tll2	GTTATGTCTCCCCCACACATGGC
chr1	239936158	239936181	+	0.625509605407715	0.537809422568722	Tll2	CCAAGAACAAACCTTCATAGACA
chr1	240059833	240059856	+	0.440092277526855	0.536352888788885	Tm9sf3	CTGTATCGGGCATAATCTTTTCT
chr1	240065302	240065325	+	0.355273399353027	0.367228198763088	Tm9sf3	TCAAATCGATCTTCAAATTTTAC
chr1	240065324	240065347	+	0.0161486577987671	0.502858667642575	Tm9sf3	CATCTGATTTTTTCCATTTTACC
chr1	240066444	240066467	+	0.22171085357666	0.463180247172419	Tm9sf3	AACAACTATTTTAAAACTTACCG
chr1	240066457	240066480	+	0.824748001098633	0.485917302840296	Tm9sf3	AAACTTACCGAGTATGACATCTG
chr1	240066487	240066510	+	0.442424812316895	0.47398911570897	Tm9sf3	GTATTTGGAACCAGTTTGACCTT
chr1	240067775	240067798	+	0.485664253234863	0.370919817009895	Tm9sf3	TCTAAGTCAATTTCACAGTAAGT
chr1	240074906	240074929	+	0.59042407989502	0.494099440053771	Tm9sf3	AATTTAATATCCAGGCCACTAAA
chr1	240074912	240074935	+	0.759943771362305	0.516834299317978	Tm9sf3	ATATCCAGGCCACTAAATTCTAA
chr1	240075026	240075049	+	0.305771598815918	0.385324456406872	Tm9sf3	TATGTTTCTTGGCGATTGTGGTA
chr1	240123608	240123631	+	0.604881210327148	0.487979052074993	Pik3ap1	GAAATGTATGGCTCATTGTCAGG
chr1	240140795	240140818	+	0.572816963195801	0.433081023470769	Pik3ap1	ATGTGACTCTTCAGCATGTCCAC
chr1	240147020	240147043	+	0.614944686889648	0.372072225214971	Pik3ap1	TCGAGAGTCTCTGTGTTGTAGGG
chr1	240364258	240364281	+	0.636581687927246	0.599507319938575	Lcor	CAGACAGCCCCTGGGTCTCCGAC
chr1	240367167	240367190	+	0.69861213684082	0.40792535382585	Lcor	TCTACTAAGAAAAGTCCATGTGC
chr1	240370431	240370454	+	0.762912826538086	0.534959310955468	Lcor	AAGATACCACAAGTTCGAGGAAT
chr1	240370796	240370819	+	0.768392562866211	0.372280454519549	Lcor	TGGGATTCCCCACAGTACACTGG
chr1	240391120	240391143	+	0.880732421875	0.465059168016989	Lcor	TGGTCAAGCTGTGCACCCATCAT
chr1	240391552	240391575	+	0.743078079223633	0.353703225006388	Lcor	ACTCCCCCCACAGTTCTAAAAGC
chr1	240391749	240391772	+	0.607507858276367	0.407713440396564	Lcor	TCAGAAGAGACATGGGACTCAGG
chr1	240391777	240391800	+	0.582158470153809	0.434074823290118	Lcor	TGGGAAACTCGTCCAGTGCTGCA
chr1	240391818	240391841	+	0.793921127319336	0.55176428171639	Lcor	CAGTGTGGCTCAAGAACATCCTC
chr1	240391854	240391877	+	0.679312973022461	0.490229976528059	Lcor	GAGACAGATGAGCAAGATGCAAG
chr1	240392132	240392155	+	0.635359001159668	0.477613603087275	Lcor	TATCAGTCAACCAATAACAGAAT
chr1	240392280	240392303	+	0.751541748046875	0.467308227009573	Lcor	TGCTCCCAAGAAAAAGGAAGCTG
chr1	240393732	240393755	+	0.728884658813477	0.444955204370786	Lcor	GATCCTCCCCTGAGTCTAGAACT
chr1	240467242	240467265	+	0.720369338989258	0.550748601471644	Slit1	CTCACAGAACCTCCAGTCCCCGT
chr1	240468197	240468220	+	0.0586064147949219	0.495646290834153	Slit1	CTCACAGATTTTTGAGGTCTGTG
chr1	240594562	240594585	+	0.595706329345703	0.470115961461014	Arhgap19	GACACCAGTTTCCTGTTCTTACC
chr1	240595975	240595998	+	0.559356803894043	0.408879705876571	Arhgap19	ACTTCGTGATATTCTCCTGAAGG
chr1	240596895	240596918	+	0.334187393188477	0.450112231771945	Arhgap19	GCAAGTTCCGATTGGCTGGAGGG
chr1	240599160	240599183	+	0.724680404663086	0.427288373689201	Arhgap19	TGGGTCAGCAGGGGCTCTGGTAA
chr1	240684215	240684238	+	0.58147346496582	0.511074265038276	Rrp12	GCAGGCGAGGATGTGCTCTGCAG
chr1	240686607	240686630	+	0.69965950012207	0.527138732289852	Rrp12	CCTGGTAAAATCAGAGCTGGCAG
chr1	240687364	240687387	+	0.549487190246582	0.460181774320185	Rrp12	CCTGCTTCACAGCCCTTGGTGAT
chr1	240729431	240729454	+	0.662190856933594	0.450381282132735	Pgam1	GGACCGCAGGTACGCAGACCTTA
chr1	240739534	240739557	+	0.867561187744141	0.542386137978691	Exosc1	AGTGGTGTCGATCCTACATACAG
chr1	240745189	240745212	+	0.341131210327148	0.436414009320894	Exosc1	CCGCGCCATTCTCGCTGGTCTTC
chr1	240751385	240751408	+	0.865745544433594	0.5922241917676	Zdhhc16	CCCTAAGCCAGCACGAACACACC
chr1	240767535	240767558	+	0.576409149169922	0.408790533957297	Mms19	GATTCTCACCAACTCTGGGCATC
chr1	240768231	240768254	+	0.7013818359375	0.480502886503639	Mms19	AGAATCCCAGGATCATTTCAAGG
chr1	240769830	240769853	+	0.568738479614258	0.382850483994716	Mms19	GCTCCTTCTGTCCATACACAGCA
chr1	240771108	240771131	+	0.846991729736328	0.471690850801604	Mms19	GACCACACCCACCTCAGCAAACC
chr1	240777053	240777076	+	0.557895622253418	0.481300947293709	Mms19	AGCACAGAGACAGCCAGGCCCCG
chr1	240851660	240851683	+	0.569123840332031	0.500575413794083	Ankrd2	CTGGTGGATGTTCTACCTTCAGA
chr1	240873994	240874017	+	0.575427093505859	0.42464558109351	Hoga1	CTGCTACAGGTGACCAGGACTGG
chr1	240889769	240889792	+	0.740084228515625	0.454039306764621	Morn4	AATTCCCCCTCAAAGGTCATGTT
chr1	240914479	240914502	+	0.639382438659668	0.510221102086896	Pi4k2a	CCTTGTAGGTAGTATACCTGGCC
chr1	240914596	240914619	+	0.575487785339356	0.424616999790335	Pi4k2a	ACCGCATTGGGCTACCACCAAAG
chr1	240922294	240922317	+	0.643192672729492	0.429045335605624	Pi4k2a	TTCTGCAGGACACAGACTGGGTG
chr1	240991723	240991746	+	0.625923690795898	0.521421633245106	Zfyve27	AACAGCACACTCTTTCTGGGAAA
chr1	241074296	241074319	+	0.791284942626953	0.418168855257167	Golga7b	TCCAGAGAGACTACAGTGACGGC
chr1	241077454	241077477	+	0.616021575927734	0.398384581206137	Golga7b	TGCGGAGGCCGAGAAGATTGGGG
chr1	241077611	241077634	+	0.563208694458008	0.443423026790642	Golga7b	GGGACCCCTGTTTCTGCAGGTTC
chr1	241364506	241364529	+	0.613377151489258	0.417798531623079	R3hcc1l	TGTACCTAAAGCTCGAAGGGGAG
chr1	241364858	241364881	+	0.199952201843262	0.447797568365114	R3hcc1l	CGAAGACTTTTTAAACCAAAGGA
chr1	241364871	241364894	+	0.679066314697266	0.481735262188693	R3hcc1l	AACCAAAGGAGATGGAGTGTGTG
chr1	241365546	241365569	+	0.763028793334961	0.477995683292851	R3hcc1l	GGGATGTATGCGACAGTGCCAGC
chr1	241365787	241365810	+	0.791376266479492	0.473866400726738	R3hcc1l	TGCTGGGAGTATTGCATCTGGTT
chr1	241365813	241365836	+	0.609209022521973	0.526510001518111	R3hcc1l	CAGCGTCAACAGGAAAGTTGACA
chr1	241365866	241365889	+	0.84808479309082	0.508397083182855	R3hcc1l	CCCATAAAGAAGACTGCTGATAG
chr1	241530983	241531006	+	0.768982086181641	0.3644804692301	Pyroxd2	TCTCTCCCCTGACCCGCCTCACC
chr1	241535956	241535979	+	0.674196166992188	0.463362135211075	Pyroxd2	GACTTACGTACCTGCTTTCAGCA
chr1	241548630	241548653	+	0.604863815307617	0.507231543896622	Pyroxd2	CCTGCTCCTATCACCACCGCATC
chr1	241558925	241558948	+	0.833453826904297	0.439297652500925	Hps1	TGTTGGCATCCAGGAAGATCCTT
chr1	241564322	241564345	+	0.645262451171875	0.501928468649371	Hps1	CCTGGAGTAGAAAGCCAGCAGCT
chr1	241737838	241737861	+	0.0729571723937988	0.415433978246854	Hpse2	CTCACTTTCTGAATTTTCCTAAT
chr1	241824388	241824411	+	0.608461074829102	0.495533870295704	Hpse2	CTGCCCGGCCGTGGATGCTCCGA
chr1	241836735	241836758	+	0.604907684326172	0.501905243256752	Hpse2	GAGCAAATATCAGGTGGAGTCCA
chr1	242327011	242327034	+	0.681414489746094	0.476777060535465	Cnnm1	AGTCTCTCTACCTTTCCGAGAAG
chr1	242363992	242364015	+	0.754985427856445	0.33064545034274	Got1	TCACCCACCTCCAGATCATTCAG
chr1	242364079	242364102	+	0.394194374084473	0.485462054141159	Got1	AAACCAGCGGCAGAAAACACGCC
chr1	242534028	242534051	+	0.448204917907715	0.456226266353801	Slc25a28	ACTTTTCGTAGCAGGCAAAATAG
chr1	242591602	242591625	+	0.481781120300293	0.329003726979295	Entpd7	TGTCACTACCTTTCTGGGTTTTG
chr1	242594595	242594618	+	0.791594619750977	0.530309938907193	Entpd7	CCAGTCACCAATCGACTTCAACA
chr1	242598900	242598923	+	0.523397216796875	0.440350981765558	Entpd7	AGTCAGCTTGGATGTATGAAGTC
chr1	242618956	242618979	+	0.57812614440918	0.499428916734889	Cox15	AATTCCGGAAATTGCTGGTACTT
chr1	242619032	242619055	+	0.617134132385254	0.40589440998812	Cox15	TTAAATGCCAGTCTACCATTGAG
chr1	242621040	242621063	+	0.546394844055176	0.508935946858402	Cox15	ACTGTAAATTAAATTTACTTACG
chr1	242621057	242621080	+	0.625199546813965	0.575185777876446	Cox15	CTTACGGAGTAAAGTACCCTGTA
chr1	242624786	242624809	+	0.608880729675293	0.487770981729248	Cutc	GGAGCAGGAAATGGATTTCTTAT
chr1	242627225	242627248	+	0.803666305541992	0.559512028404276	Cutc	CTGGAGGGAGGAACCACACCCAG
chr1	242628254	242628277	+	0.608243179321289	0.362783425481596	Cutc	TGGTGCTGATGGTTTGGTATTTG
chr1	242628990	242629013	+	0.76326530456543	0.395893828130467	Cutc	GCTCTCTGCCGTCCTCTACCAGT
chr1	242631553	242631576	+	0.0122499513626099	0.488038410360686	Cutc	CTTATTTTAGCCTTTGATATGGT
chr1	242631562	242631585	+	0.65131591796875	0.458298767352016	Cutc	GCCTTTGATATGGTTCAAGATCC
chr1	242680040	242680063	+	0.58212532043457	0.419437030232957	Abcc2	GCAGCCATAGACCTGTCTCTTGC
chr1	242681561	242681584	+	0.475144691467285	0.468979281612526	Abcc2	CGTTTTCCTCTAGCTCCTGGTTT
chr1	242682566	242682589	+	0.225457344055176	0.283687042011842	Abcc2	TTTTTCAGACTCCATCAGTCACG
chr1	242684110	242684133	+	0.654501495361328	0.494340280723557	Abcc2	AAACAAGGTCAGTCACCAGCAAG
chr1	242685500	242685523	+	0.785522079467773	0.484143681223266	Abcc2	TACTGAAATTAATACATGACCTT
chr1	242689731	242689754	+	0.770249099731445	0.421341202661982	Abcc2	GGCATTGACCCTATCTAACTTGG
chr1	242690979	242691002	+	0.710955810546875	0.537240239046444	Abcc2	AAAATCATGAATGAGATTCTCAG
chr1	242693251	242693274	+	0.748116989135742	0.472700387744308	Abcc2	CCTCCATCACCCTCTTCAATATC
chr1	242695284	242695307	+	0.550184555053711	0.490800450936698	Abcc2	GACACATCTGCCATTCGCCGCGT
chr1	242695981	242696004	+	0.526343231201172	0.446313130706329	Abcc2	CTTGGGACCCGGACTTGGAAGCC
chr1	242699170	242699193	+	0.861295623779297	0.493315761078387	Abcc2	GGGATCCACAGCCTATGTCCCTC
chr1	242704530	242704553	+	0.626850318908691	0.372627986432207	Abcc2	ACACGTCTGTCTCCTTAGTCAAT
chr1	242706667	242706690	+	0.45958194732666	0.350718067992901	Abcc2	TCGGCTCTAACCTCTGGCTGAGT
chr1	242760482	242760505	+	0.443385734558105	0.407936696577377	Dnmbp	ATCACCGTTTGCATGTTTCCAAA
chr1	242776084	242776107	+	0.327751541137695	0.364760134729218	Dnmbp	TTTTCTGTATCATTAGCCAGATC
chr1	242776306	242776329	+	0.602623329162598	0.566066698958271	Dnmbp	CAATCCTCAAGGTTGTAATTAAA
chr1	242776460	242776483	+	0.809094085693359	0.519712388035447	Dnmbp	CATAGCCATTCACCGGTTCACAT
chr1	242789337	242789360	+	0.487244758605957	0.554462442362777	Dnmbp	CTCTTGACGCTGTGAGGGAGGAG
chr1	242790162	242790185	+	0.574129219055176	0.46770406604594	Dnmbp	CCGACTCATCCGCAGTCCTCAGG
chr1	242860336	242860359	+	0.775774612426758	0.471637240530442	Cpn1	AGGATCGAATCCACTGGATCACT
chr1	242900644	242900667	+	0.0230483531951904	0.41060423825117	Cyp2c23	ACATCATCAATTCTTTTTGCAAA
chr1	242900696	242900719	+	0.546865005493164	0.376963078552514	Cyp2c23	TGATCGTTGGCCAAAGGTTGTAC
chr1	242901241	242901264	+	0.441231269836426	0.367683594956142	Cyp2c23	TTTAAAAGATCCATAAGGTTGAG
chr1	242901245	242901268	+	0.571203384399414	0.53846774952744	Cyp2c23	AAAGATCCATAAGGTTGAGGAAC
chr1	242943374	242943397	+	0.0630314826965332	0.362807096301873	Erlin1	AGTCTTTTTGCAGGGCCTGCTTC
chr1	242945897	242945920	+	0.586271743774414	0.356710816976983	Erlin1	TTGAAGATTAAAGTCTTGTCATA
chr1	242950025	242950048	+	0.614044799804688	0.41470287311649	Erlin1	ACTTCATCCGTTTGCAGTGTTGT
chr1	242971962	242971985	+	0.653433990478516	0.491975169309435	Chuk	CCTCAGAATAGTGAATGGCCTTT
chr1	242974627	242974650	+	0.662710647583008	0.445565171906758	Chuk	GCTTTGAGTTGCTGTGATGCTGA
chr1	242975422	242975445	+	0.720953903198242	0.42554534832052	Chuk	GCCCAGATACATAGTGCACTGCT
chr1	242976338	242976361	+	0.576113700866699	0.522938210363439	Chuk	CACAATCAGATAAACTTCTGGAT
chr1	242976394	242976417	+	0.561791381835937	0.426051140549411	Chuk	TCAAACAAATAAACCATGTAGCT
chr1	242978157	242978180	+	0.435083274841309	0.267411382757651	Chuk	TTCCTGTTTCACGCTCAATTCGA
chr1	242985601	242985624	+	0.412971420288086	0.459872707069889	Chuk	GATCTCGATGTATAATTTTGTTT
chr1	242987239	242987262	+	0.546831207275391	0.489181257048366	Chuk	ATATTAGTTACATACCTATGTCA
chr1	242987292	242987315	+	0.294720401763916	0.397817529506165	Chuk	AGTCCACAACAATTTTCTGGTTT
chr1	242988767	242988790	+	0.409008102416992	0.498831531962886	Chuk	CAACATTTGCATGGTTCAACCTA
chr1	242994403	242994426	+	0.66740608215332	0.510458008347512	Chuk	CCTGAAACGCTCCAATTCCAAAG
chr1	243009995	243010018	+	0.46359245300293	0.496217450362648	Cwf19l1	CCAGCTCGGCTACAGCCATCAGC
chr1	243011758	243011781	+	0.0901675033569336	0.436110363794559	Cwf19l1	CCTTCTTCTTTTCTGGATTCCCA
chr1	243018314	243018337	+	0.755569839477539	0.468622498031433	Cwf19l1	ACTTACCCAGATAAGTGATATTT
chr1	243028435	243028458	+	0.431747894287109	0.374959672338401	Bloc1s2	TAGCAATGTCTTTCATTTCAAGG
chr1	243028667	243028690	+	0.851420364379883	0.469677313210628	Bloc1s2	TACTTAGCCTATACCCCAAATGT
chr1	243069708	243069731	+	0.722256622314453	0.472117384105783	Pkd2l1	GGTTGAGTCTCAGGGAGAGCCAC
chr1	243385600	243385623	+	0.696112670898438	0.419130291450733	Sec31b	TCATGGCCACTCTCACCTGGGTA
chr1	243419607	243419630	+	0.0210695934295654	0.393040931543499	Hif1an	AAAATGTTTTTGCTTAGGAGCCC
chr1	243419790	243419813	+	0.652010955810547	0.447868068667594	Hif1an	AGCCAAGGTCCAACAGGGAGGAA
chr1	243422380	243422403	+	0.873750228881836	0.511816152221976	Hif1an	ACTGGAACTGGATTAATAAACAA
chr1	243655487	243655510	+	0.626958923339844	0.485290756987947	Pax2	CTCCAGTCGAGGTATACACTGAT
chr1	243786671	243786694	+	0.364785346984863	0.459786957727097	Slf2	ATTGTGGCTGTTTTAGACAAACA
chr1	243786686	243786709	+	0.577479515075684	0.454092122472955	Slf2	GACAAACATATGTTGGATTCCCA
chr1	243786836	243786859	+	0.303833255767822	0.455143741148215	Slf2	GAAGCTTTCATGAAAGGCGGGAA
chr1	243786929	243786952	+	0.676649017333984	0.508865358880479	Slf2	CCCAAAGGAGCGGGCATCTATGC
chr1	243794332	243794355	+	0.829730529785156	0.488224157049569	Slf2	GGCTCTAAACAGAATAAATTCTC
chr1	243794480	243794503	+	0.731182479858398	0.46791643479426	Slf2	TAAGACACATCGCACTGAAGACT
chr1	243794677	243794700	+	0.75757194519043	0.51457219813742	Slf2	CCTCAGGAAAAATCCACAGCTAA
chr1	243794770	243794793	+	0.365841293334961	0.343329731934757	Slf2	CTTTCCCATGTTCCAAGTGCTGT
chr1	243795154	243795177	+	0.841700210571289	0.491234880446458	Slf2	GGTTACAACTTAGAGAGTGATGA
chr1	243796292	243796315	+	0.771316452026367	0.458962357632416	Slf2	GGAATATGCTCAGAGTGGAACTT
chr1	243801748	243801771	+	0.358602180480957	0.393322107354803	Slf2	ATTTCCTCAATTCTGGAAAAATT
chr1	243801795	243801818	+	0.37158821105957	0.490076636776421	Slf2	AGAGACTCTGGTTTTATCGGAGA
chr1	243801811	243801834	+	0.629115600585938	0.404824546713578	Slf2	TCGGAGAAAGTGCTGTGGAAAAG
chr1	243854801	243854824	+	0.510913200378418	0.499190380274551	Sema4g	CTCTCACTAGATCCACTGGGAGG
chr1	243858834	243858857	+	0.352353935241699	0.439031013002343	Sema4g	CTACTTCTTCATGGAGCGTGAGG
chr1	243859508	243859531	+	0.818130493164062	0.372389243325481	Sema4g	TGGAGTACCAGGATGGTGCCCGG
chr1	243869312	243869335	+	0.604121322631836	0.461589515140539	Twnk	CGAGCACATGGGATCCCCTTCCA
chr1	243870257	243870280	+	0.655679321289062	0.472866186739009	Twnk	GGAGAGCTATCAAATGTGGACCA
chr1	243883247	243883270	+	0.653454971313477	0.46543526458572	Lzts2	CCTATGTCAATGAGGACTTCCGG
chr1	243885203	243885226	+	0.547099723815918	0.367469070023554	Lzts2	TCAAGCTTGCCCACCTACAGCAC
chr1	243894824	243894847	+	0.537881240844727	0.455464120804622	Pdzd7	CCTCGTCTGAGTCTCCAGGTGAC
chr1	243899485	243899508	+	0.818644943237305	0.423155317099718	Pdzd7	CCCCAGCACTCACTTGGACACAT
chr1	244357041	244357064	+	0.703082809448242	0.484010467241068	Btrc	GGGGACAATACTTATTCAAAAAC
chr1	244357102	244357125	+	0.668578109741211	0.485948409088877	Btrc	TAGAGCGCTTTATCCTAAAATTA
chr1	244357114	244357137	+	0.735332260131836	0.414734074892134	Btrc	TCCTAAAATTATACAAGACATTG
chr1	244357752	244357775	+	0.686290283203125	0.521603160921096	Btrc	GACAATAGAGTCCAATTGGAGAT
chr1	244357792	244357815	+	0.707254486083984	0.632123551906809	Btrc	CAGAGAATCCACTGCCGGAGTGA
chr1	244357840	244357863	+	0.754786911010742	0.625909646743226	Btrc	CAGTATGATGACCAGAAGATAGT
chr1	244405831	244405854	+	0.690569076538086	0.393389419171977	Poll	GCCAGCACTTCGAGCTTCTCTGT
chr1	244493963	244493986	+	0.46835807800293	0.514421461289528	Fbxw4	AAAAAATCAAGAAGCCACTTACC
chr1	244590014	244590037	+	0.824789428710938	0.454662369503598	Fgf8	GGCAGGACACTGTCTCTCTGTTC
chr1	244615664	244615687	+	0.780490951538086	0.476621703481921	Oga	GCTTCGACGATCTCAGTTAGTAT
chr1	244615866	244615889	+	0.676716842651367	0.479280486089931	Oga	AAGAAGGTGCTGCAACCAAGGGA
chr1	244618095	244618118	+	0.561798782348633	0.462302193146853	Oga	AAGCCATCTGTGGACTGTAGAGC
chr1	244618164	244618187	+	0.684374771118164	0.38419108522662	Oga	TCTGTATTGAGACAGTACTGTCT
chr1	244621687	244621710	+	0.813945159912109	0.377138695536545	Oga	TTCTTGAGGACTCACCTGTCCAA
chr1	244790300	244790323	+	0.704121704101562	0.530855072947457	Armh3	CCCGGAAGTTCATGTTGTCATCG
chr1	244801275	244801298	+	0.645583572387695	0.42535558867607	Armh3	AGAAGGTTATCAGGAGATTGCTG
chr1	244808182	244808205	+	0.627423248291016	0.50562114950423	Armh3	AATGGACAGCTTCATAAAGTGCG
chr1	244879494	244879517	+	0.589767532348633	0.391597398221739	Ldb1	TCCGCATCATGTCGTCAAACATG
chr1	244890241	244890264	+	0.518472175598145	0.443940384882026	LOC120100043	TTAATATGCTAATTGTCCTGGTA
chr1	244925588	244925611	+	0.685241546630859	0.480033872830985	Nolc1	GCAGAAAGCAGTTAAGCCCCAAG
chr1	244927763	244927786	+	0.0161867880821228	0.301353045005046	Nolc1	ATATTGCTTTTGTTTCTCAGGTC
chr1	244928724	244928747	+	0.867852325439453	0.493075897161897	Nolc1	AACAGGTCCCTACAGTTCAGTTC
chr1	244928767	244928790	+	0.522604217529297	0.410154854830583	Nolc1	TCCAAAAAGTCCGTGGGAGCCCA
chr1	244999467	244999490	+	0.558035926818848	0.427057144969169	Elovl3	TGGGAACCGTGCTGTTTACAATG
chr1	244999485	244999508	+	0.70658821105957	0.642404936353339	Elovl3	CAATGGGCCTCAAGCAAACTGTG
chr1	244999515	244999538	+	0.697977294921875	0.554664020766704	Elovl3	CCGACTACACTAATGATGCCATA
chr1	244999884	244999907	+	0.638533401489258	0.52655849162104	Elovl3	CGAGCTTTGGATACAAGAACAAA
chr1	245115838	245115861	+	0.807497329711914	0.522063237109829	Gbf1	AAGAAGAACCCAAGAGTTACGTG
chr1	245120919	245120942	+	0.72146858215332	0.529633664476001	Gbf1	CCCAGTCCTCCCAGAAAGAAGGT
chr1	245122582	245122605	+	0.721953582763672	0.486264074700559	Gbf1	CGCTGCTTCCCTACGAGTGTGCT
chr1	245128101	245128124	+	0.358908195495605	0.388074871219734	Gbf1	CTTTCCAGAATGCCTTTCCTGTG
chr1	245128138	245128161	+	0.764997100830078	0.437701353194964	Gbf1	TACAACACACCTGCTGTCTCTTG
chr1	245133350	245133373	+	0.225770988464355	0.480690598967842	Gbf1	CAACCTCTTTTCCAGTCTATTGA
chr1	245135361	245135384	+	0.10984302520752	0.371302629728306	Gbf1	TGATTTTAGGGACCGTGTGGGCT
chr1	245135369	245135392	+	0.638885040283203	0.42079993823836	Gbf1	GGGACCGTGTGGGCTGTGTATGG
chr1	245168107	245168130	+	0.733829727172852	0.51329834054061	Nfkb2	CCCTTCTCAGATCTGTAACTACG
chr1	245168539	245168562	+	0.513001937866211	0.472260881346779	Nfkb2	ATAATCTGGGTGTCCTGCATGTA
chr1	245169203	245169226	+	0.409235382080078	0.33613913400497	Nfkb2	TTTGCTTTGCGATAAGGTGCAGA
chr1	245170896	245170919	+	0.531661109924316	0.416583677588855	Nfkb2	TCATGCTCAGTACCTTGGGGTCA
chr1	245185845	245185868	+	0.51975040435791	0.510275897910189	Psd	GAAATCCGGTGTCTGCAGGTCCT
chr1	245193384	245193407	+	0.717748184204102	0.386361215325852	Cuedc2	TCCTAGCCAAGGCTTACCTGTGG
chr1	245229150	245229173	+	0.668055419921875	0.347149445996029	Mfsd13a	TGATGGCTTCCTGACACTCGTGG
chr1	245229243	245229266	+	0.593585815429687	0.466036532335691	Mfsd13a	CTGCTCCCTCTTCAGTGCAGCTG
chr1	245241934	245241957	+	0.626730346679688	0.342022798209432	Actr1a	TGGCCTTGACAATCTCAAACTCG
chr1	245243329	245243352	+	0.724215850830078	0.519440848650732	Actr1a	AAGGTGCCTCAGTCAGGAGCACA
chr1	245289723	245289746	+	0.493785820007324	0.363109653597119	Sufu	TTCCTTTCAGGTTTACAGGAACA
chr1	245289738	245289761	+	0.632803039550781	0.526154120041269	Sufu	CAGGAACAGACGGACCAAGTGGA
chr1	245413068	245413091	+	0.747734603881836	0.482198786114196	Arl3	CCTGACCCGTCTCTTCAAATCTT
chr1	245428109	245428132	+	0.595411148071289	0.471265561438025	Arl3	AAACCTTGTGACTGTACACTTTT
chr1	245454860	245454883	+	0.494617462158203	0.4274985865113	Sfxn2	ACATCGATGCTCCCCGCTGGGAC
chr1	245454920	245454943	+	0.563845825195312	0.431850858506536	Sfxn2	ACATCACAGATCCTCGAACTGTG
chr1	245455191	245455214	+	0.707909469604492	0.350192231231783	Sfxn2	TGACTCCGCCTTCCACCCTGACA
chr1	245525282	245525305	+	0.133206024169922	0.483806518194641	Wbp1l	GGGTTTTTGCCAAACTATTTACT
chr1	245525303	245525326	+	0.478955268859863	0.472821190171689	Wbp1l	CTACCTCCTTATGAGGAAGTGGT
chr1	245538150	245538173	+	0.331011657714844	0.277721993897272	Cyp17a1	TCACCTCCAAGCCTTTGTTGGGA
chr1	245539118	245539141	+	0.323754005432129	0.369458498764647	Cyp17a1	TGGCGGTCAGTTTTGGATCCTTT
chr1	245574607	245574630	+	0.0130976605415344	0.154783676436009	Borcs7	TTTTTGTTTTCTAGCTGCTGGGG
chr1	245600319	245600342	+	0.636629257202148	0.4135393916818	As3mt	GATCCAATTGTGTGATCAACCTT
chr1	245644580	245644603	+	0.574008827209473	0.507824148010062	Cnnm2	CCACGACGGTGAGGACACCAAGA
chr1	245645429	245645452	+	0.547925758361816	0.503923286176739	Cnnm2	CAACCACCCTTTGCACTTTGTTT
chr1	245738736	245738759	+	0.658951644897461	0.511986683281907	Cnnm2	AAGGTAAATCCCACCTGGCCATT
chr1	245738800	245738823	+	0.534316101074219	0.374254124591669	Cnnm2	TGAAGTTCTGGGAATTGTCACCT
chr1	245787831	245787854	+	0.769440994262695	0.454699444277639	Nt5c2	TACTCACCCTCTTATGAAGTTAA
chr1	245788886	245788909	+	0.87852783203125	0.587296280044273	Nt5c2	CCTGGTAGGGAATGTCGAATCAT
chr1	245807237	245807260	+	0.0147913122177124	0.222682467535657	Nt5c2	TTTTTTCCATGGCTAAACTTCGG
chr1	245941868	245941891	+	0.406087532043457	0.431444923504441	Pcgf6	TAGAAGTCATGCATTTGCTTTTT
chr1	245943168	245943191	+	0.614310989379883	0.522387805220821	Pcgf6	AATTCGTATATTCTTACCTTATA
chr1	245943278	245943301	+	0.728036651611328	0.565761282802062	Pcgf6	CAGAAGGTGTGGAGACATTCTGT
chr1	245961456	245961479	+	0.641376571655273	0.449801122453116	Taf5	AACAGTTGCAAGTGTAGCTGTGG
chr1	245961624	245961647	+	0.681348571777344	0.418444883626721	Taf5	TCCTCTGTTTGTACATATGTACT
chr1	245961660	245961683	+	0.709524078369141	0.521682380872343	Taf5	TAATCAACATGAAAGTGAAGCAA
chr1	245964954	245964977	+	0.594707374572754	0.492428200483895	Taf5	AAATCACTAAAACAGGTTCCACG
chr1	245966001	245966024	+	0.452214775085449	0.364041340911496	Taf5	TTAAAAGAACCGGAAATTGAGGT
chr1	245966340	245966363	+	0.577349090576172	0.499698647676488	Taf5	CCCTCCATTTGTTTCTATACATT
chr1	245967607	245967630	+	0.600589904785156	0.533358587157952	Taf5	AATAATACTATCAGGGCCTCACT
chr1	245969242	245969265	+	0.717342147827148	0.484956512243702	Taf5	GATCTTAGTCTTATAGACAAAGA
chr1	245976747	245976770	+	0.385914497375488	0.399337897215818	Atp5mk	ATACCAGTGAACTGGAATTGGCC
chr1	245990059	245990082	+	0.516584587097168	0.469639129932631	Pdcd11	CTTCTAGGTGACTCAGTTTGGAC
chr1	245993109	245993132	+	0.362411231994629	0.487190412112016	Pdcd11	CTCATTTGGTATTCTGTAGCTCA
chr1	245994338	245994361	+	0.509557800292969	0.448056537162124	Pdcd11	CCCTAGGTTTTGCTCTGTGATCC
chr1	245995118	245995141	+	0.556285934448242	0.463054444253346	Pdcd11	AACTGTTGAGTGGTTCGGAGCCA
chr1	245995576	245995599	+	0.0124748516082764	0.399045669261316	Pdcd11	CTTTTTTGATTCTGAGCAGTTGG
chr1	246010324	246010347	+	0.0747493886947632	0.295039785362386	Pdcd11	TTTTTAAATCCTTTCAGGTTCTG
chr1	246010330	246010353	+	0.557706413269043	0.386513890318415	Pdcd11	AATCCTTTCAGGTTCTGAAACAC
chr1	246046089	246046112	+	0.642232360839844	0.391796930017963	Calhm3	ACCAGCTCATCTTCCTTGCAGGG
chr1	246161944	246161967	+	0.634814414978027	0.451429960815151	Sh3pxd2a	GGAGAGATGAGGACTTGGGAGAA
chr1	246167296	246167319	+	0.523635902404785	0.278179270551956	Sh3pxd2a	TCCCCGGAGGCTTTCTTGTTGAG
chr1	246407116	246407139	+	0.526411094665527	0.403180388710923	Stn1	ACTTTCTCACTCAACAAAGCCGT
chr1	246409189	246409212	+	0.314492454528809	0.331955754549025	Stn1	GTGCCTCTTCCTCCTTTAGGGCT
chr1	246409207	246409230	+	0.44012622833252	0.397875711492551	Stn1	GGGCTGGGTTCCGGAAGGGCTGG
chr1	246417601	246417624	+	0.465480194091797	0.384770029949272	Stn1	TAACCCCTGTGGCGTCATCCACT
chr1	246492033	246492056	+	0.6497314453125	0.420302834739419	Slk	GCTGCTGCAAAGGTGATTGACAC
chr1	246495035	246495058	+	0.399390411376953	0.447031840399209	Slk	CTTTCTCCTTGTAGAACTTGAGA
chr1	246495175	246495198	+	0.752665557861328	0.479654073303991	Slk	CCTTAGATGGAGACATTAAATTA
chr1	246499820	246499843	+	0.0273550748825073	0.281382341249566	Slk	TTTCAAGCGGATTTTGGAGTGTC
chr1	246500125	246500148	+	0.444825897216797	0.475807344320798	Slk	ATAGAAATGGCTGAGATAGAGCC
chr1	246500974	246500997	+	0.506325416564941	0.420773463864024	Slk	TTTGGCAGGTCTTCAAATTTTAA
chr1	246500996	246501019	+	0.570044860839844	0.448906082777572	Slk	AGGACTTTCTAAAGAAATGCTTG
chr1	246504301	246504324	+	0.508725204467773	0.485561086564486	Slk	GCAACAAAGTTCTTAGTGAGAAG
chr1	246504510	246504533	+	0.622361450195313	0.530819390875093	Slk	GTCGGTGAAGGAAATGACAGCAA
chr1	246504546	246504569	+	0.662666244506836	0.53075818669459	Slk	GAAACAAACACTGATTGTCTGAA
chr1	246504733	246504756	+	0.817004013061523	0.725925974789006	Slk	CAAAGGAAGAAACCCAAGAGAAA
chr1	246506803	246506826	+	0.636401443481445	0.419674173172534	Slk	TTGTTGATGGAGTAGAAGTGAGT
chr1	246540674	246540697	+	0.828325424194336	0.528040930136279	Col17a1	GGAAGGAGTCCCCAGCAAGTCCC
chr1	246541319	246541342	+	0.917356719970703	0.614735244680801	Col17a1	CAGAGGGAGACATACCTTGTTGT
chr1	246544502	246544525	+	0.353486289978027	0.424597410198069	Col17a1	GTCCCTGGTCGGCCAGGGGTACC
chr1	246549556	246549579	+	0.316527194976807	0.521718547245001	Col17a1	CAAGCAGCACTGACCTGGGGGGC
chr1	246552492	246552515	+	0.34881275177002	0.509550871643807	Col17a1	AGGTCTTTGGAATATTTACCTTT
chr1	246552510	246552533	+	0.619652328491211	0.497049587611657	Col17a1	CCTTTAGGTCCTTGACTCCCCGT
chr1	246552516	246552539	+	0.563989181518555	0.465520524582697	Col17a1	GGTCCTTGACTCCCCGTGTCACC
chr1	246555716	246555739	+	0.599553108215332	0.466838218917609	Col17a1	GACATGTGTCAGCGGCATACGCA
chr1	246556240	246556263	+	0.596355781555176	0.34410530745441	Col17a1	TGCAAGAGGTCGTCGCTCTGGAC
chr1	246646081	246646104	+	0.592840614318848	0.431827360932262	Cfap43	CCTCGTCATCTTCCACAACAAGG
chr1	246648965	246648988	+	0.410629463195801	0.519794409685055	Cfap43	ATAAAAAAGGTAATTCACTTACT
chr1	246648992	246649015	+	0.358515968322754	0.460223758547772	Cfap43	GCAATATAATTTGGTTGATTTTC
chr1	246649177	246649200	+	0.741987686157227	0.473033058675225	Cfap43	ACCATAGTGGCTGCAGACTGCGC
chr1	246650895	246650918	+	0.52176342010498	0.442095474060604	Cfap43	CTCAGCTCCAGCAGTTCTTCTTC
chr1	246652811	246652834	+	0.642735595703125	0.44777037686622	Cfap43	GAGCACGGCCCTTCACAGCCATT
chr1	246656962	246656985	+	0.616981735229492	0.409163535695401	Cfap43	TTGAGATCGATGGCTAATTCCTC
chr1	246664451	246664474	+	0.705390472412109	0.571097959541972	Cfap43	CCAGACTGAACATATCTCGGATA
chr1	246664492	246664515	+	0.532516937255859	0.455254855725543	Cfap43	GCTATTGTTATAAGCCATAATCC
chr1	246665872	246665895	+	0.579570732116699	0.574666362185508	Cfap43	CAGGCATTGTATAGCTGCAGATG
chr1	246677308	246677331	+	0.710352096557617	0.470397076663959	Cfap43	TCAGGCACACTTACGTGAGTCCT
chr1	246682740	246682763	+	0.712981643676758	0.44925289685811	Cfap43	TCGAGAACCGGCTCCGTGCCAAA
chr1	246710893	246710916	+	0.0643195819854736	0.379417563643745	Cfap43	ACTTGATTTTTCTGGTCAGTGAA
chr1	246710946	246710969	+	0.654903259277344	0.445956651572831	Cfap43	AGTCTGCGGTCAGAGAAAGCCAC
chr1	246726345	246726368	+	0.572332038879395	0.415072064991847	Gsto1	TTAGGGCGAAGAGAAAGGAAGAC
chr1	246741597	246741620	+	0.654628219604492	0.441490186550784	Gsto2	AGGCATGAAATCATCAACATTAA
chr1	246813012	246813035	+	0.44128101348877	0.501268397462071	Cfap58l1	CTGAAGTTCAAAGAAGAGGTGAC
chr1	246821638	246821661	+	0.712209167480469	0.509070036429212	Cfap58l1	GAGGTGGAGTCTTCAAAGAAGCA
chr1	246824641	246824664	+	0.40120777130127	0.357929006076665	LOC108349708	ACTTGCTTGTTTACAATGATGCC
chr1	246824654	246824677	+	0.69471076965332	0.577251298693375	LOC108349708	CAATGATGCCCACGGCATGCTGG
chr1	246827645	246827668	+	0.555226249694824	0.517821273816362	Cfap58l1	GAATATGCTTAAGGCAGTCAGTG
chr1	247406148	247406171	+	0.578486518859863	0.504838746689901	Sorcs3	CTGCAGGTCAGTAGATTATGGTG
chr1	247521511	247521534	+	0.377901649475098	0.28782587039395	Sorcs3	TAGCTCCATGGACTTCGGCAGGC
chr1	247570329	247570352	+	0.718708572387695	0.516354112132494	Sorcs3	GACGCTCACTACCTCACCTGCAG
chr1	247632893	247632916	+	0.0159615755081177	0.48188380638099	Sorcs3	AAATATTCTCTTCTTTTTAGCCC
chr1	247632912	247632935	+	0.691987075805664	0.371787976585002	Sorcs3	GCCCTTCTGTTCCCTACACCTGC
chr1	247637507	247637530	+	0.569840469360352	0.411409068003765	Sorcs3	TCTTTCAGGCAATATTGGCTCAG
chr1	247675621	247675644	+	0.622704467773437	0.444935123462511	Sorcs3	AGGGAGAGCCTTGTGTCATGGGG
chr1	247686920	247686943	+	0.0132372844219208	0.351606957466792	Sorcs3	TTTTTTTGATAGTGACTATGGCT
chr1	247692296	247692319	+	0.772518692016602	0.524394998141188	Sorcs3	GGTACCGAAGGATTGTATCCAAC
chr1	249164951	249164974	+	0.408896064758301	0.379447924229284	Sorcs1	GTGTCATTTGTCTAACTCTTACC
chr1	249196056	249196079	+	0.202155895233154	0.45424151752061	Sorcs1	CCTGTTTTGTTGTCAAGGCATTA
chr1	249207792	249207815	+	0.423246994018555	0.249934324242782	Sorcs1	TTTCTGTTGGCTTCAGTGCAGTT
chr1	249233892	249233915	+	0.633490867614746	0.514290850020401	Sorcs1	CTTACGACCATCTACGGTCCTGG
chr1	249328753	249328776	+	0.57755973815918	0.337521331146389	Sorcs1	TCATTCAGCTTCTCGTAGGTTGT
chr1	249414023	249414046	+	0.715327911376953	0.419963332250721	Sorcs1	TCTACGTACCTCCAAAGCGAGCT
chr1	249484891	249484914	+	0.714803314208984	0.502447519887864	Sorcs1	AATGTGCTATTCAACTCACCAAT
chr1	249593716	249593739	+	0.372629280090332	0.439163158850889	Sorcs1	CTCACGCTGCTGTTGTGGCCAGA
chr1	251307009	251307032	+	0.764376449584961	0.49110687019527	Olr385	AACCGCACTGTTGTAAGTCACAC
chr1	252016243	252016266	+	0.639358024597168	0.390706717752656	Xpnpep1	TATTCTGCCTCCAGGCCCAAGTC
chr1	252237436	252237459	+	0.745749588012695	0.397990702675411	Add3	GGTCTTGGCATGGTCACTCCTAT
chr1	252345139	252345162	+	0.727186889648437	0.581176037446662	Mxi1	GAGTGTGAACATGGCTACGCTTC
chr1	252360672	252360695	+	0.751441955566406	0.45334215246012	Mxi1	GATCTACACACAATGAGTTGGAA
chr1	252379948	252379971	+	0.391863021850586	0.468192004609861	Mxi1	GAACGCTTAAAAGTTCTGATCCC
chr1	252391737	252391760	+	0.663996658325195	0.406175594958517	Smndc1	TATTCACGCTGCTGGGCAATCAT
chr1	252543271	252543294	+	0.479006996154785	0.325563368055145	Dusp5	TTTCTGAAGGTGGGTACGAGACC
chr1	252622452	252622475	+	0.39281364440918	0.338948398612953	Smc3	TTTACAGAAACGTTTATTAAAAG
chr1	252622456	252622479	+	0.384238433837891	0.590289336154332	Smc3	CAGAAACGTTTATTAAAAGAAAG
chr1	252622468	252622491	+	0.453344268798828	0.414208019091783	Smc3	TTAAAAGAAAGACAGAAGCTGCT
chr1	252624925	252624948	+	0.399078750610352	0.373437791572637	Smc3	TGCAAAGCAGGGTCGAGGAAGCC
chr1	252624954	252624977	+	0.676842269897461	0.566259475869819	Smc3	CATCAAAAGAAGAAAGAGATAAG
chr1	252625004	252625027	+	0.522592926025391	0.474678587523226	Smc3	GATCAGGCTATTAATGATAAGAA
chr1	252630304	252630327	+	0.913734436035156	0.525253466257404	Smc3	AATGGAATCGACAGCATTAACAA
chr1	252636473	252636496	+	0.592226676940918	0.434689120889402	Smc3	TATGGATTAATAATGAAATTGAT
chr1	252636545	252636568	+	0.733482055664063	0.488251107002747	Smc3	AAGCATCCAGAGATAGCATCTTA
chr1	252839481	252839504	+	0.50306941986084	0.404171203708999	Rbm20	TAACCCCACTGGAAATGAGGGTG
chr1	252859447	252859470	+	0.846678924560547	0.584296277542214	Rbm20	CCCTAGAAACCTGGGAAAAATGT
chr1	252927010	252927033	+	0.397995109558105	0.458259735876718	Pdcd4	AGTGACTCTCTCTTTTCTGGAGA
chr1	252930566	252930589	+	0.187767429351807	0.384314114467206	Pdcd4	ATTTGTGATGCCCTTCTTTCAGG
chr1	252930602	252930625	+	0.544946556091309	0.344713741654962	Pdcd4	TGAGACTGTGGTTCTGCCCCTGG
chr1	252937603	252937626	+	0.52339225769043	0.435026911364772	Pdcd4	ACCATTTCCTCCTACAGTTGGTG
chr1	252937636	252937659	+	0.573993644714355	0.321749302723089	Pdcd4	TTGCTAGAGCTGTTGGAGATGGG
chr1	252945655	252945678	+	0.737056274414063	0.510546721136928	Bbip1	AGGGTAAAAGCTTGGGTTTACAC
chr1	252945675	252945698	+	0.798045120239258	0.603522626959636	Bbip1	CACAGCACCATTGTGGTTACATC
chr1	252996594	252996617	+	0.642091827392578	0.368822013028736	Shoc2	TTTATACAGTAACAAATTGCAGT
chr1	252996598	252996621	+	0.769948196411133	0.488582624033922	Shoc2	TACAGTAACAAATTGCAGTCCCT
chr1	252996736	252996759	+	0.772899322509766	0.531394130208083	Shoc2	CGGCATAATAAACTGAGAGAAAT
chr1	252996812	252996835	+	0.590207862854004	0.425030757540764	Shoc2	ACCGCATAACCGCTGTGGAGAAG
chr1	253026943	253026966	+	0.766875076293945	0.654566824001717	Shoc2	CAGGAAACCTGTCCAGTTTAAAT
chr1	253026963	253026986	+	0.527661247253418	0.448740179046358	Shoc2	AATCGCCTTGGCCTGAGGTACAA
chr1	253039689	253039712	+	0.403914260864258	0.537937781654344	Shoc2	CAGAGTCTTTTATCCAGTCTTGT
chr1	253039701	253039724	+	0.667270431518555	0.372819341126768	Shoc2	TCCAGTCTTGTAAAATTGAATAG
chr1	253039793	253039816	+	0.681709060668945	0.377002730290712	Shoc2	TTCCCTCAACATGGAACACAATC
chr1	254130315	254130338	+	0.448721694946289	0.365568829460245	Gpam	GTTTGAACCAGGCCACTCTCACC
chr1	254131100	254131123	+	0.616066398620605	0.499436611857918	Gpam	GTAACACCCAGCCAGTCAGCCTG
chr1	254137356	254137379	+	0.770958938598633	0.544747525343774	Gpam	CCTTGTGTGAGTTTCATTGATAT
chr1	254230374	254230397	+	0.646792678833008	0.369483490228328	Tectb	TCCCCAGGTTTAAAGTAGTCTTG
chr1	254230386	254230409	+	0.664772415161133	0.523166748577048	Tectb	AAGTAGTCTTGAATAGCTGTTGG
chr1	254260521	254260544	+	0.755731048583984	0.597668003634847	Gucy2g	CATTATACTCACGTTGACTATGT
chr1	254266242	254266265	+	0.823667755126953	0.418621700392846	Gucy2g	TGCTGAGGCAGAAGAGTGATGCT
chr1	254279866	254279889	+	0.617931022644043	0.507704323801659	Gucy2g	GAATACTGCATACTTTACCTCTG
chr1	254279883	254279906	+	0.393811454772949	0.397055499614726	Gucy2g	CCTCTGCTGCTTCTGGGCATGCT
chr1	254309978	254310001	+	0.0113827168941498	0.309795684431028	Acsl5	TTTTTAACTTCTTGTTTTCCCCA
chr1	254309984	254310007	+	0.245594539642334	0.371073984100235	Acsl5	ACTTCTTGTTTTCCCCACTTCCG
chr1	254313959	254313982	+	0.56597972869873	0.307621889653707	Acsl5	TTACTTCTCAGACGCCAAGACGT
chr1	254319175	254319198	+	0.656319122314453	0.48244187747687	Acsl5	GACAATGGACCTTGCTTGGGATA
chr1	254319423	254319446	+	0.431787033081055	0.33414296861184	Acsl5	TTGGCATCTTTGCTCAAAATAGG
chr1	254321799	254321822	+	0.761739654541016	0.48071804869183	Acsl5	GCTGATATCTCCGTGGTGATCTG
chr1	254322713	254322736	+	0.567129554748535	0.278015763761699	Acsl5	TTTCCTGTGCTCTTAGAATCTAG
chr1	254343399	254343422	+	0.761330413818359	0.487161883948035	Zdhhc6	AACAGAACTACTCACTGTTAGGC
chr1	254343517	254343540	+	0.597241363525391	0.449459912015381	Zdhhc6	CTTCCCATATCGTAAGGGAACAC
chr1	254348571	254348594	+	0.572769775390625	0.429473958773535	Zdhhc6	CCTTCTCTTCGATCCATGATTCA
chr1	254349825	254349848	+	0.805161437988281	0.522942458440346	Zdhhc6	CCTGTATGAAAAACAACATCCCA
chr1	254353446	254353469	+	0.711780014038086	0.619635055089162	Zdhhc6	CAATACTGGAGATACATGCTATC
chr1	254354530	254354553	+	0.617349510192871	0.379749835057139	Zdhhc6	TCAACATGATGAAATTCACACTT
chr1	254362067	254362090	+	0.745587310791016	0.45952717385538	Vti1a	GATGAGAAGAAGCAAATGGTTGC
chr1	254419935	254419958	+	0.73077507019043	0.479484974259084	Vti1a	TAGAAAAGGTCACGGATCGCCTA
chr1	254431785	254431808	+	0.570979995727539	0.508946174199475	Vti1a	AATTGTTCTTAGCTGCTGTATAA
chr1	254444197	254444220	+	0.554079856872559	0.27157094477542	Vti1a	TTGCAGAATTGTCTTCTGATGTT
chr1	254451864	254451887	+	0.341041641235352	0.432898787869653	Vti1a	CTTTCACTTACTTCAAATAGTTG
chr1	254534864	254534887	+	0.127182912826538	0.201869674679996	Vti1a	TTTCTTTTCCACAGAGCAAATCG
chr1	254786685	254786708	+	0.601658706665039	0.377947874453807	Tcf7l2	GCCGATGTCAAGTCGTCGTTGGT
chr1	254787319	254787342	+	0.668706741333008	0.4920187644211	Tcf7l2	AGGGGCCACCGTATCCCGGCTAC
chr1	254963498	254963521	+	0.532228393554688	0.390473657474711	Tcf7l2	CACAGCTTTCTGTCTTCTAGGTT
chr1	255340745	255340768	+	0.71019889831543	0.509279779179699	Habp2	GCTGCGCCTGTCCAGACCAGTAT
chr1	255341291	255341314	+	0.577025527954102	0.44094862566692	Habp2	CTGGAACTCCCACCTCCTCTTGC
chr1	255341335	255341358	+	0.820785064697266	0.422842194878738	Habp2	TGGAGGATGCCGAGACCCATGGG
chr1	255342378	255342401	+	0.0143915915489197	0.394608685790903	Habp2	ATTTTGTGTTTTAGAAACCCAGA
chr1	255342391	255342414	+	0.682663497924805	0.50978487703196	Habp2	GAAACCCAGATGGAGACCACAAG
chr1	255343614	255343637	+	0.498629989624023	0.47771200510149	Habp2	AGAGCACAGCGGGCAAGCACCCG
chr1	255376322	255376345	+	0.674841003417969	0.440366511702788	Nrap	AGTTCTCTCCTTGCTCCCTGTAT
chr1	255377876	255377899	+	0.50453685760498	0.448913786484419	Nrap	ATACTGGTAAACTTCAAAGCATC
chr1	255380996	255381019	+	0.584441986083984	0.450645550476522	Nrap	ATGACCCGGTGGCCACCCAGCCT
chr1	255388286	255388309	+	0.571535110473633	0.439828722768686	Nrap	GCTCGTCAACCTTCTGCCGGTAG
chr1	255393105	255393128	+	0.606253395080566	0.504755280469714	Nrap	CTCTCCTCAAACCCTTTCTTATA
chr1	255397245	255397268	+	0.448866004943848	0.461433088909125	Nrap	CCTCGCTGCTCATCTTGGCCACC
chr1	255399622	255399645	+	0.571518592834473	0.498402896721368	Nrap	GCTTGAACAATCTGTGGCGTGTT
chr1	255406699	255406722	+	0.729473495483398	0.430764350292284	Nrap	TAGTCAGCCTTGTAGGCAACCTG
chr1	255409278	255409301	+	0.65626823425293	0.471378877815598	Nrap	CTATTCTCCAGACCCTTCTTGTA
chr1	255423734	255423757	+	0.454172782897949	0.417794273707165	Nrap	AACTGTTCGCCGTCTTCTTTGCC
chr1	255458639	255458662	+	0.626968383789062	0.53353487629403	Casp7	CTACTACCGAGAAGAAGGCAACT
chr1	255470510	255470533	+	0.634643096923828	0.420338334114182	Casp7	TGGGAAAGACGGCGTGACACCGA
chr1	255470557	255470580	+	0.851555099487305	0.535491691426247	Casp7	GGGGAGACCGATGCAAAACCCTG
chr1	255507540	255507563	+	0.0363448619842529	0.383318957326459	Plekhs1	ATTTTTCAGACCTCCTGGAAAAA
chr1	255507574	255507597	+	0.645364227294922	0.413764127031547	Plekhs1	TTCTGTCCCAGAGTCAGGGGAAG
chr1	255515010	255515033	+	0.628864326477051	0.44462739095492	Plekhs1	ATACAAAAAAGTCTCCAAAGATT
chr1	255516945	255516968	+	0.36962158203125	0.464304744790257	Plekhs1	GTTAGAGAATATTGATGGAGCCA
chr1	255518240	255518263	+	0.559764823913574	0.344544641859891	Plekhs1	ACTTCCTTTGCTCCAGTCTAGTT
chr1	255585786	255585809	+	0.299236679077148	0.244686681638926	Dclre1a	TGTCTCTTTCTTCGATGTTGGGC
chr1	255585850	255585873	+	0.451287384033203	0.463620424256157	Dclre1a	AATTCTTTGCATCAAATTCTAAG
chr1	255586644	255586667	+	0.414690895080566	0.441782765365696	Dclre1a	GAGCTTTGGGTGAAAAACAGCTC
chr1	255586951	255586974	+	0.8254248046875	0.504679758111155	Dclre1a	GACACTGTATCATCAACAAAGAA
chr1	255593845	255593868	+	0.68670051574707	0.572732895698942	Nhlrc2	CAGAGACCTGTGTGGGAAAGTGG
chr1	255609263	255609286	+	0.0122768354415894	0.447066777591509	Nhlrc2	ACATACACTTTTCTTTTTCAGAT
chr1	255609538	255609561	+	0.706474838256836	0.509490864002076	Nhlrc2	AAGTATTACAAAGACAGAGGACA
chr1	255609596	255609619	+	0.509542579650879	0.428937732682098	Nhlrc2	AAGAGTCTTTGCCGCCTTCACCA
chr1	255613378	255613401	+	0.70743293762207	0.476668461426077	Nhlrc2	GGACCTAATCCTGGAAGGAAAGA
chr1	255638702	255638725	+	0.150616254806519	0.176858043036192	Nhlrc2	TTTGCTTTTGGTGATGTTGATGG
chr1	255850435	255850458	+	0.352871551513672	0.4438222092775	Ccdc186	CCTTTGTTCTCAGTGTGCGTAGC
chr1	255851582	255851605	+	0.573042602539062	0.335450368435517	Ccdc186	TCATATCCTGACAGTTCTGCCGG
chr1	255856777	255856800	+	0.107725973129272	0.335816243741526	Ccdc186	ACTTGTTTTGCGCCCACTTTACT
chr1	255856798	255856821	+	0.289727840423584	0.419677019561088	Ccdc186	CTTTAATGATGTGAGAGTTCATC
chr1	255856803	255856826	+	0.68986457824707	0.384129554893852	Ccdc186	ATGATGTGAGAGTTCATCTCCTC
chr1	255856831	255856854	+	0.085209846496582	0.323949049412173	Ccdc186	ATTTCTCAGTTTCTCTGGCGAGT
chr1	255858921	255858944	+	0.500105857849121	0.403177357966988	Ccdc186	TGGATTTGCTGAATGGCATTTTT
chr1	255858945	255858968	+	0.917554168701172	0.528825091919913	Ccdc186	GCTGTAACATCCTGTGCTACCAG
chr1	255858987	255859010	+	0.221250152587891	0.353671266520291	Ccdc186	ACTTCTTTATTCAGCTCCTCTAT
chr1	255858996	255859019	+	0.498486442565918	0.325729649126851	Ccdc186	TTCAGCTCCTCTATTCTTAATTC
chr1	255859944	255859967	+	0.473941040039063	0.483709833992469	Ccdc186	CCTGTTTAATTGTGTTCATATGT
chr1	255859952	255859975	+	0.503256874084473	0.452494018832997	Ccdc186	ATTGTGTTCATATGTAGCTTCTC
chr1	255860034	255860057	+	0.684350280761719	0.441679766401558	Ccdc186	AGATAAGTTCCTGATGATTCTTA
chr1	255862978	255863001	+	0.433809127807617	0.376139425517979	Ccdc186	TCTTTGAAATGAGTTTCCTGGTG
chr1	255892486	255892509	+	0.641697158813477	0.341911608447787	Tdrd1	TGTCCAGTTGTATTCCTCAGAGG
chr1	255892514	255892537	+	0.81148307800293	0.546322858778108	Tdrd1	GAGTACATGAACCAACTCTCTGC
chr1	255894731	255894754	+	0.52900318145752	0.417388673084762	Tdrd1	GGAAAACAGCTGGACCATGTGCT
chr1	255897611	255897634	+	0.311300067901611	0.259100771268493	Tdrd1	TTTTCTGACAAGGCACTTCGGAG
chr1	255897975	255897998	+	0.565114059448242	0.357070314945707	Tdrd1	TCCAACCATTGGGGACATGTGTT
chr1	255900118	255900141	+	0.403464736938477	0.360033160397781	Tdrd1	ACATCCTTTGTTAGGAGTGAAGC
chr1	255900149	255900172	+	0.830461502075195	0.466579045735901	Tdrd1	GGAATGTGGACTCCAGAAGCCAT
chr1	255956991	255957014	+	0.535456352233887	0.478387750447939	Vwa2	ATGGGTGTCTCTCTGGTAGGCCC
chr1	256207325	256207348	+	0.512054328918457	0.437198276158171	Ablim1	GGGCTGGAAGACATCGGCTGTGC
chr1	256210727	256210750	+	0.595579414367676	0.399316428686837	Ablim1	TGAAGAAGCCTCCCTGGGCCAGG
chr1	256255906	256255929	+	0.124247875213623	0.435820558998415	Ablim1	TAAATACCTTTTTCTTTCACCAT
chr1	256534177	256534200	+	0.480651817321777	0.470189902520577	Trub1	GTATTAGTCCTCGTATGAGGACT
chr1	256547515	256547538	+	0.654114456176758	0.594143939939249	Trub1	CTGGGAATATAATGCAAGTACCC
chr1	256692381	256692404	+	0.761179351806641	0.495376303358877	Atrnl1	GGTTGACAGAACCTTCTGGATAT
chr1	256692407	256692430	+	0.67759147644043	0.49746447006112	Atrnl1	ACAGATGGTCCAATTAACTATAA
chr1	256693523	256693546	+	0.0110643625259399	0.213067002147634	Atrnl1	TTTTTTTTTCTTTCAGCCCAAAT
chr1	256701741	256701764	+	0.404517402648926	0.379910924471908	Atrnl1	GTGGCCTGATCGTTCCTGAAGTG
chr1	256712966	256712989	+	0.85841796875	0.518711264006683	Atrnl1	AACAGGCCCAGACTGTTCTCTGA
chr1	256713078	256713101	+	0.547149353027344	0.617814975180106	Atrnl1	CATGGGAAATTCATGTGGGTGAT
chr1	256713118	256713141	+	0.272524242401123	0.379272640440707	Atrnl1	ACTACAGTTCTTTTCAAATGGTT
chr1	256716782	256716805	+	0.758768768310547	0.491192286890281	Atrnl1	ACTTACAGGAAAACATCTTTATG
chr1	256716803	256716826	+	0.715676727294922	0.467580069820283	Atrnl1	TGTACGGGGGCAGAATGGAGACA
chr1	256716863	256716886	+	0.584619483947754	0.541659116169153	Atrnl1	ATGTACGCAGTCAGTCATGGAGC
chr1	256719557	256719580	+	0.084766674041748	0.364817314597696	Atrnl1	CTTTTCTTCCCCACTGCTGTAGC
chr1	256719676	256719699	+	0.567192916870117	0.413243376050996	Atrnl1	TGTTCATGGCGGCTATAAAGCCC
chr1	256732338	256732361	+	0.656237030029297	0.436942094659686	Atrnl1	TCCTGTAGGACTATTTTGAAAGA
chr1	256751166	256751189	+	0.0169852876663208	0.339580047492936	Atrnl1	TCTTTCAATTTTTTAGTCTGTCA
chr1	256751181	256751204	+	0.777795867919922	0.527552263715534	Atrnl1	GTCTGTCAGAAACTACACTAAAT
chr1	256757407	256757430	+	0.557497863769531	0.469913502225459	Atrnl1	CTGCTATAATCTCAGTGGGAATC
chr1	256767927	256767950	+	0.527835502624512	0.344930907317178	Atrnl1	ATGCTCCTGTCTGTCGTGCAGCT
chr1	257644630	257644653	+	0.725256881713867	0.451423481165433	Ccdc172	TTAAGGAAATTACAGACTTCAAT
chr1	257654451	257654474	+	0.684471664428711	0.57502277691166	Ccdc172	CTCTCCAGAAAAAGCTTAAAGGT
chr1	257655043	257655066	+	0.0113297939300537	0.444846787720608	Ccdc172	GGAATTTTCTTAATTGTTTTAGT
chr1	257655064	257655087	+	0.500965576171875	0.387834887181808	Ccdc172	GTTCTTAAAGATGAAGAGACTGA
chr1	257804240	257804263	+	0.377720642089844	0.45214512858982	Pnlip	AAAATCTTCAGGATTTGGAATGA
chr1	257869734	257869757	+	0.70278450012207	0.397229557318368	Pnliprp1	TCATCCATGGCTTCATAGACAAA
chr1	257874116	257874139	+	0.725385589599609	0.503344185115348	Pnliprp1	GGCTTCGGAACAAACCAAATGTC
chr1	257899798	257899821	+	0.75027702331543	0.489695375267431	Pnliprp2	ACCAGAAAATCTCTGCCACCGAA
chr1	257929666	257929689	+	0.747212829589844	0.486409088666002	LOC681006	GGGTCTGCTGCTCCTCCTTGTAC
chr1	257945765	257945788	+	0.381497383117676	0.710525013732017	Hspa12a	CAAAGCAGTTTTTCAAATTCATA
chr1	258106214	258106237	+	0.617105674743652	0.513487499872045	Eno4	ATGAAAGAAGTGATGTGTATCCC
chr1	258109660	258109683	+	0.866381988525391	0.494838409854208	Eno4	ACCATCAACTACGACACCATAGA
chr1	258152264	258152287	+	0.594338493347168	0.290565462158771	Shtn1	ATTCTGTCCATCATCTCTTCCAC
chr1	258186991	258187014	+	0.365356788635254	0.289927978611391	Shtn1	TCTCCTCTGTTATTACGTCTGGC
chr1	258190683	258190706	+	0.633198165893555	0.462574194861291	Shtn1	CTTCCTCTATAACCATATGAGAA
chr1	258326807	258326830	+	0.61660701751709	0.456698749879903	Vax1	CCCTGGTCCTTCTTCTGCTTGGT
chr1	258330004	258330027	+	0.0142531907558441	0.389247037170617	Vax1	CTTTTGTTACAATCTTCGGAAGC
chr1	258388145	258388168	+	0.666410522460937	0.444289980720639	Kcnk18	ATGTTCCTGGTCCTCACAGACAT
chr1	258426481	258426504	+	0.647590179443359	0.576361439239013	Slc18a2	CCTGGCAGAGTCAGAAGGGGACA
chr1	258453969	258453992	+	0.789501800537109	0.558039137374212	Pdzd8	AACTAGCATGCCCCAAACAGATG
chr1	258454163	258454186	+	0.616561393737793	0.45593477380205	Pdzd8	GTGGGAGCAGAACTCTCTGAAGG
chr1	258454283	258454306	+	0.653251953125	0.400450380725096	Pdzd8	TCTGCAGGAGGAGGAGGGAGCAG
chr1	258454467	258454490	+	0.373034706115723	0.521854757044944	Pdzd8	GAGTTGATGGTTTATTTCCTTCT
chr1	258454481	258454504	+	0.244296436309814	0.287967422557991	Pdzd8	TTTCCTTCTTTGGATGGAAGTTT
chr1	258454538	258454561	+	0.548811569213867	0.516379329174001	Pdzd8	CGATTTAAAACTGGGGATATAGC
chr1	258454545	258454568	+	0.604702987670898	0.485286241300288	Pdzd8	AAACTGGGGATATAGCGCCAAGG
chr1	258454574	258454597	+	0.497047119140625	0.49773913706965	Pdzd8	ATAGAAAGTGTTGTTGGAGTACG
chr1	258454875	258454898	+	0.537650184631348	0.409427769228893	Pdzd8	ACACTTGCAGTGTCGATGTGATT
chr1	258476749	258476772	+	0.563560180664063	0.510612429388048	Pdzd8	CCGTCTTAATAGAACTCCTTTGT
chr1	258487322	258487345	+	0.736989669799805	0.496403458218671	Pdzd8	AGCCGGCCCTCAGTAAGTGCCCA
chr1	258626445	258626468	+	0.660884628295898	0.506549492662416	LOC103691392	GGATCCAGGGGTCCGCAGCAAAG
chr1	259086548	259086571	+	0.649261474609375	0.501468065698873	Rab11fip2	GAAGTATCAAAGCTTAGTGTTCG
chr1	259087534	259087557	+	0.724540557861328	0.436159739635064	Rab11fip2	TCTGGTGACTGAGAAGATGTGTT
chr1	259087801	259087824	+	0.0620802974700928	0.357670631830544	Rab11fip2	ATTTTGCAAAAGGTGATCTCGTC
chr1	259087894	259087917	+	0.0161445260047913	0.277325439208288	Rab11fip2	TCTCACCCCTGTTTTTTATTCTT
chr1	259087912	259087935	+	0.0110925614833832	0.308618558781774	Rab11fip2	TTCTTTTTCCTTGTTTTGATTCT
chr1	259360300	259360323	+	0.710408401489258	0.4914448144018	Fam204a	ACTGGGGGTTCAAATCTATCATT
chr1	259360549	259360572	+	0.81391357421875	0.561455494997984	Fam204a	AAATCTACCTACCTGGAAGACTC
chr1	259360694	259360717	+	0.0414745140075684	0.529243360510709	Fam204a	AAAATAAACACCTTTTTTGGAGC
chr1	259686320	259686343	+	0.621141204833984	0.413311456384997	Cacul1	AGTCTCTGTTAAGCTTAGTTTCT
chr1	259708272	259708295	+	0.636783485412598	0.441173935912382	Cacul1	ATCAGATCACTGTACATCTGTTC
chr1	259912312	259912335	+	0.650196304321289	0.41326426697467	Eif3a	TCTAATGGTTACCATGGTTACCT
chr1	259914344	259914367	+	0.509399566650391	0.373939288970882	Eif3a	ACCCTTTGTTCCTCGTAAGCACT
chr1	259914372	259914395	+	0.275378875732422	0.364956942287017	Eif3a	TTAAAGGAATTTCTTCCAAACGC
chr1	259915608	259915631	+	0.496611061096191	0.441617704262994	Eif3a	AATGCTTTGGCACCCAGCTCTGT
chr1	259915893	259915916	+	0.743543853759766	0.508703555279122	Eif3a	ATATACGCAGTAACTGCCAACTG
chr1	259916543	259916566	+	0.775691680908203	0.493463637277848	Eif3a	AGTCTGATCCAAAACTCAGAGTC
chr1	259918227	259918250	+	0.3035524559021	0.226081545071033	Eif3a	TTTTACCTGTTGCAGAAGACGGA
chr1	259918232	259918255	+	0.787133407592773	0.5266385974529	Eif3a	CCTGTTGCAGAAGACGGAGTATG
chr1	259918696	259918719	+	0.582172889709473	0.470142871064744	Eif3a	GTGGGTTGAATTCCACCTCCAAC
chr1	259921865	259921888	+	0.745498657226562	0.57140959718222	Eif3a	GACAAGGAAAATAGTCCATGAAT
chr1	259924153	259924176	+	0.36355396270752	0.540859289018305	Eif3a	CATTTCAAATTGTCATTTTACCT
chr1	259924173	259924196	+	0.523772392272949	0.478117289868826	Eif3a	CCTTGTTGGGCGATATCATGGTA
chr1	259924659	259924682	+	0.569352073669434	0.586755431248415	Eif3a	CTAAGGGCTTAAAGTCACGTACC
chr1	259924747	259924770	+	0.0141748285293579	0.338794609015628	Eif3a	GCAGCTTCTGTTTTTTCCTCTGC
chr1	259953833	259953856	+	0.768102951049805	0.386363138103214	Dennd10	TGTCACTACAGTTGAAGTTCCAG
chr1	259957009	259957032	+	0.729357070922852	0.427457845085457	Dennd10	ACCCAGAGAAATATGCCGCCTTC
chr1	259960827	259960850	+	0.384215393066406	0.383312203336797	Dennd10	TTTTAAGACATTGTATCTCAATT
chr1	259960832	259960855	+	0.511374588012695	0.425767333555858	Dennd10	AGACATTGTATCTCAATTTGGAA
chr1	259964941	259964964	+	0.677458877563477	0.335396008083406	Dennd10	TTCCTTAGGACTCTGCCTGCCCT
chr1	259990082	259990105	+	0.538564186096191	0.487061344979939	Sfxn4	AGCCAAAGGTTATTCAGGGGATA
chr1	259991700	259991723	+	0.875636672973633	0.559672831703268	Sfxn4	AAGTGCTACTACCTGAGTTAAAA
chr1	259991735	259991758	+	0.550939483642578	0.32713876497526	Sfxn4	TTCCAGTGTCTGGCATCATCATC
chr1	259997478	259997501	+	0.640027770996094	0.582120373138077	Sfxn4	CAGGATCTAATAAATCCATCCAC
chr1	260009393	260009416	+	0.649623107910156	0.494387423827916	Prdx3	CGTCATGAAACTCATTGGCTTTG
chr1	260010521	260010544	+	0.487750968933105	0.555483784028995	Prdx3	AAATGGGGCGCATGCTGGGTGAC
chr1	260080727	260080750	+	0.654604644775391	0.588078808457546	Grk5	CATTTGAGAGACTCAGTTGGAGA
chr1	260169674	260169697	+	0.7462109375	0.519771174147088	Grk5	GGCAGAATATGAAATTACTCCAG
chr1	260174088	260174111	+	0.833083572387695	0.444247242561246	Grk5	TGTAGGTCCTGGGGATCTGAACT
chr1	260203100	260203123	+	0.514885482788086	0.399700356445082	Grk5	TGCAGCTGAGATCCTCTGTGGCC
chr1	260207544	260207567	+	0.788095932006836	0.41826292958725	Grk5	ACCCTGCTGTCCCCAACAGGCCA
chr1	260248831	260248854	+	0.539898338317871	0.431160095458869	LOC102550291	CCACATTGATTACACTCATAAGG
chr1	260248915	260248938	+	0.409851455688477	0.420638246840115	LOC102550291	CCACATTGATTACATTCATAGGG
chr1	260248999	260249022	+	0.44964241027832	0.430790115692879	LOC102550291	CCACATTGATTACATTCATAAGG
chr1	260249083	260249106	+	0.457593002319336	0.410351440085768	LOC102550291	CCACATTGATTACACTCATAGGG
chr1	260249131	260249154	+	0.546583061218262	0.405889918237692	LOC102550291	TGTATTTGGAGATCACTGTGAGT
chr1	260249167	260249190	+	0.409851455688477	0.420638246840115	LOC102550291	CCACATTGATTACATTCATAGGG
chr1	260249251	260249274	+	0.383293075561523	0.387303163656488	LOC102550291	CCACAATGGTTGCATTCATAGGG
chr1	260249416	260249439	+	0.439489059448242	0.468712813438044	LOC102550291	CCACAATGAGTATATTCAGAGGG
chr1	260303625	260303648	+	0.737798385620117	0.49474805574799	LOC102550729	GGCTACTATTGGGAAGGCCATAA
chr1	260311569	260311592	+	0.45188892364502	0.46651463351709	RGD1563099	CTGCAGTCTTCCTGAAGTTGGGA
chr1	260323830	260323853	+	0.805853805541992	0.46789880556617	Ces2i	TCAAGGAGATGAAGCTGACCATG
chr1	260326206	260326229	+	0.78796257019043	0.581756284862211	Ces2i	CAGACAGTAGCCAACCTATCTGG
chr1	260396306	260396329	+	0.546604614257812	0.359548406016905	Ces2c	ATGCCACTCAGGTCTTCAAGATG
chr1	79781	79804	+	0.0760331773757935	0.624165537070549	Vom2r3	TGGTAATGTTTTTTGCTACTGAT
chr1	79854	79877	+	0.0145699632167816	0.598906320790747	Vom2r3	CTTCATTTTTGGTATGTGTGAAG
chr1	79927	79950	+	0.565480766296387	0.537653210994375	Vom2r3	GATCTACTTAATTATAACTGTGG
chr1	80013	80036	+	0.506699447631836	0.669877680046171	Vom2r3	AGTTAATTCAAGGGCACCAAAGG
chr1	80488	80511	+	0.480912246704102	0.609399601137522	Vom2r3	TTTGGACCATTTAATCCTAACCT
chr1	80531	80554	+	0.724078216552734	0.835468047898619	Vom2r3	CCTATATCTATCAGATAGCAACC
chr1	80597	80620	+	0.130303287506104	0.601120565086498	Vom2r3	ATTTTGAATGGACTTGGATAGGA
chr1	80657	80680	+	0.668676986694336	0.686155446152366	Vom2r3	ACTCAGACTTGAGAGAAGAAATG
chr1	80920	80943	+	0.383891105651855	0.615212398010197	Vom2r3	AGCCTTGATTTCTTCCACGGGAC
chr1	80932	80955	+	0.438495292663574	0.54895340931191	Vom2r3	TTCCACGGGACTGTCATTTTTGT
chr1	81033	81056	+	0.565265693664551	0.595468580558563	Vom2r3	TCAGTCTATGGGGCAGTGGAATC
chr1	81227	81250	+	0.689372329711914	0.687076293971646	Vom2r3	AACAAGTAGAGTCTCAGGAAATG
chr1	82134	82157	+	0.509520301818848	0.687156426422099	Vom2r3	AGGTGGCTTCTTTGCTGAAAACT
chr1	82235	82258	+	0.0479253578186035	0.643357521639467	Vom2r3	ATCATTTGGAATTTTCCAAAAGG
chr1	82251	82274	+	0.553311004638672	0.807484127449719	Vom2r3	CAAAAGGCCTTGGATTAAAAGTG
chr1	82293	82316	+	0.579395637512207	0.758892382260178	Vom2r3	CTTGTTTGCAACAGAGTCAACAT
chr1	164406	164429	+	0.518785514831543	0.556718259301035	LOC103693496	TCTCCAGTATGTGTGCTTTTATG
chr1	164492	164515	+	0.409577484130859	0.639947937435374	LOC103693496	TCCAGCATGCATCATTTTATGCA
chr1	164527	164550	+	0.8219091796875	0.712661685319539	LOC103693496	GGTGATGTCCAAAGCCTTTATCA
chr1	164574	164597	+	0.480640907287598	0.520998755499061	LOC103693496	TCTCCAGTATGAATTCTTTCATG
chr1	164594	164617	+	0.164010562896729	0.542470137743771	LOC103693496	ATGCCTTTTAAGATCATTCTGAC
chr1	164742	164765	+	0.56575023651123	0.529557202375736	LOC103693496	TCTCCAGTATGTGTTATTCCATG
chr1	164827	164850	+	0.542718505859375	0.560149523969628	LOC103693496	TTCCAGTATGTATTAGTTTATGC
chr1	164912	164935	+	0.744779815673828	0.659919005528552	LOC103693496	TCCAGTATGAATCCTTTCAAGAG
chr1	164930	164953	+	0.553428802490234	0.694028940887721	LOC103693496	AAGAGTTTGAAGCTGAGAATCGT
chr1	164994	165017	+	0.642515640258789	0.566563030193249	LOC103693496	TCTCCAGTATGTGTGCTCTTATG
chr1	165068	165091	+	0.713070755004883	0.663303980773836	LOC103693496	AGAGGGCTTCTCTCCAGTATGAC
chr1	228480	228503	+	0.80238395690918	0.684016628157153	Vom2r4	TTCTGCATGCAAGCATGTACCTG
chr1	228525	228548	+	0.565429077148437	0.610356797899812	Vom2r4	TTGGCACTGGACACAATCAAAGC
chr1	228568	228591	+	0.176195812225342	0.576048285352692	Vom2r4	TGATGAATTTTTCTGAATCCTGC
chr1	228581	228604	+	0.761218185424805	0.619232299393693	Vom2r4	TGAATCCTGCAGTACATGTCACA
chr1	236118	236141	+	0.875906600952148	0.64875741034086	Vom2r4	TTCTGTGACCCACTCCCAGTCTT
chr1	236197	236220	+	0.39239315032959	0.647831670061691	Vom2r4	ACTTTTAATCCAAGGCCTTGTGG
chr1	236265	236288	+	0.315762767791748	0.73429638362792	Vom2r4	CTTATGATTCATATTTACCAGTT
chr1	237333	237356	+	0.697894134521484	0.603627250921009	Vom2r4	TGAGACTCTGCTTGTTGAAAAAT
chr1	237489	237512	+	0.410104370117187	0.535752424794127	Vom2r4	TTCTTGTTCTTTGAGATTGAACA
chr1	237592	237615	+	0.637323303222656	0.626923259268236	Vom2r4	TAAATATAGTGATGTCATTGTGG
chr1	237767	237790	+	0.779069061279297	0.710565930971181	Vom2r4	ACCATAAATGACAACAACCTTTG
chr1	237854	237877	+	0.721120758056641	0.653931937054583	Vom2r4	TGGGATCATAATCACAAAAGCTA
chr1	237902	237925	+	0.601019859313965	0.615435519328264	Vom2r4	TTCTCTCAAGTCTGAAAGAAACT
chr1	241358	241381	+	0.69212043762207	0.649897795370337	Vom2r4	TTCAATAGGACTCTCGAGTGTAA
chr1	285159	285182	+	0.518785514831543	0.556718259301035	LOC102556157	TCTCCAGTATGTGTGCTTTTATG
chr1	285245	285268	+	0.409577484130859	0.639947937435374	LOC102556157	TCCAGCATGCATCATTTTATGCA
chr1	285327	285350	+	0.480640907287598	0.520998755499061	LOC102556157	TCTCCAGTATGAATTCTTTCATG
chr1	285347	285370	+	0.164010562896729	0.542470137743771	LOC102556157	ATGCCTTTTAAGATCATTCTGAC
chr1	285495	285518	+	0.56575023651123	0.529557202375736	LOC102556157	TCTCCAGTATGTGTTATTCCATG
chr1	285580	285603	+	0.542191963195801	0.558189725537239	LOC102556157	TTCCAGTATGTATTAGTTTATGC
chr1	285607	285630	+	0.641114807128906	0.795938948326258	LOC102556157	CAAGATTACAACGACGTTCAAAA
chr1	285665	285688	+	0.744779815673828	0.659919005528552	LOC102556157	TCCAGTATGAATCCTTTCAAGAG
chr1	285683	285706	+	0.553428802490234	0.694028940887721	LOC102556157	AAGAGTTTGAAGCTGAGAATCGT
chr1	285747	285770	+	0.642515640258789	0.566563030193249	LOC102556157	TCTCCAGTATGTGTGCTCTTATG
chr1	285821	285844	+	0.713070755004883	0.663303980773836	LOC102556157	AGAGGGCTTCTCTCCAGTATGAC
chr1	407174	407197	+	0.0760331773757935	0.624165537070549	LOC103690913	TGGTAATGTTTTTTGCTACTGAT
chr1	407247	407270	+	0.0145699632167816	0.598906320790747	LOC103690913	CTTCATTTTTGGTATGTGTGAAG
chr1	407320	407343	+	0.565480766296387	0.537653210994375	LOC103690913	GATCTACTTAATTATAACTGTGG
chr1	407406	407429	+	0.506699447631836	0.669877680046171	LOC103690913	AGTTAATTCAAGGGCACCAAAGG
chr1	407876	407899	+	0.480912246704102	0.609399601137522	LOC103690913	TTTGGACCATTTAATCCTAACCT
chr1	407919	407942	+	0.724078216552734	0.835468047898619	LOC103690913	CCTATATCTATCAGATAGCAACC
chr1	407985	408008	+	0.122380647659302	0.633188944065337	LOC103690913	ATTTTGAATGGACTTGGATAGGA
chr1	408045	408068	+	0.668676986694336	0.686155446152366	LOC103690913	ACTCAGACTTGAGAGAAGAAATG
chr1	408308	408331	+	0.383891105651855	0.615212398010197	LOC103690913	AGCCTTGATTTCTTCCACGGGAC
chr1	408320	408343	+	0.393688926696777	0.545751850786	LOC103690913	TTCCACGGGACTGTCATTTTTGC
chr1	470546	470569	+	0.505436058044434	0.643025028385162	LOC102548633	TGGTACTGTATTTTAGGTTACAA
chr1	471733	471756	+	0.389537239074707	0.79174922679119	LOC102548633	CCATGTTCCTATCTTTGCAGGCA
chr1	472337	472360	+	0.727886581420898	0.703063110150384	LOC102548633	GACTGCATAAAATGATGCATGCT
chr1	472404	472427	+	0.620934677124023	0.662758940953846	LOC102548633	ACAAATCAGTCATCTCCAAACAC
chr1	564746	564769	+	0.505436058044434	0.643025028385162	LOC103690914	TGGTACTGTATTTTAGGTTACAA
chr1	566365	566388	+	0.591469039916992	0.686284517626007	LOC103690914	ACAAAACAGTCATCTCCAAACAC
chr1	651558	651581	+	0.592067108154297	0.558232379392183	LOC102556098	TCTCCAGTATGTGTTATTCCATG
chr1	651726	651749	+	0.61570255279541	0.545445541395328	LOC102556098	TCTCCAGTATGTGTTATTCTATG
chr1	651894	651917	+	0.640625457763672	0.53304741284254	LOC102556098	TCTCCAGTATGTGTTACTCCATG
chr1	651981	652004	+	0.121019287109375	0.793943852729686	LOC102556098	CTAGTATGCATTATTTTATGCCT
chr1	652146	652169	+	0.606110420227051	0.529557202375736	LOC102556098	TCTCCAGTATGTGTTATTCCATG
chr1	652231	652254	+	0.542718544006348	0.560149523969628	LOC102556098	TTCCAGTATGTATTAGTTTATGC
chr1	652316	652339	+	0.694631652832031	0.604954251794211	LOC102556098	TCCACTATGAATCCTTTCAAGAG
chr1	652334	652357	+	0.553428802490234	0.694028940887721	LOC102556098	AAGAGTTTGAAGCTGAGAATCGT
chr1	652398	652421	+	0.642515640258789	0.566563030193249	LOC102556098	TCTCCAGTATGTGTGCTCTTATG
chr1	652472	652495	+	0.701623229980469	0.662637014184022	LOC102556098	AGATGGTTTCTCTCCAGTATGAC
chr1	652482	652505	+	0.571136741638184	0.556497811739491	LOC102556098	TCTCCAGTATGACATCTTTCATG
chr1	778025	778048	+	0.0760331773757935	0.624165537070549	Vom2r1	TGGTAATGTTTTTTGCTACTGAT
chr1	778098	778121	+	0.0145699632167816	0.598906320790747	Vom2r1	CTTCATTTTTGGTATGTGTGAAG
chr1	778171	778194	+	0.565480804443359	0.537653210994375	Vom2r1	GATCTACTTAATTATAACTGTGG
chr1	778257	778280	+	0.506699409484863	0.669877680046171	Vom2r1	AGTTAATTCAAGGGCACCAAAGG
chr1	778715	778738	+	0.480912246704102	0.609399601137522	Vom2r1	TTTGGACCATTTAATCCTAACCT
chr1	778758	778781	+	0.724078216552734	0.835468047898619	Vom2r1	CCTATATCTATCAGATAGCAACC
chr1	778824	778847	+	0.122380647659302	0.633188944065337	Vom2r1	ATTTTGAATGGACTTGGATAGGA
chr1	778884	778907	+	0.668677062988281	0.686155446152366	Vom2r1	ACTCAGACTTGAGAGAAGAAATG
chr1	779147	779170	+	0.383891105651855	0.615212398010197	Vom2r1	AGCCTTGATTTCTTCCACGGGAC
chr1	779159	779182	+	0.393688888549805	0.545751850786	Vom2r1	TTCCACGGGACTGTCATTTTTGC
chr1	779260	779283	+	0.565265693664551	0.595468580558563	Vom2r1	TCAGTCTATGGGGCAGTGGAATC
chr1	779454	779477	+	0.689372329711914	0.687076293971646	Vom2r1	AACAAGTAGAGTCTCAGGAAATG
chr1	780363	780386	+	0.524074325561523	0.661522889334578	Vom2r1	AGGTGGCTTCTTTGCTTAAAACT
chr1	780464	780487	+	0.0451034927368164	0.643357521639467	Vom2r1	ATCATTTGGAATTTTCCAAATGG
chr1	780480	780503	+	0.582105369567871	0.810782811671389	Vom2r1	CAAATGGCCTTGGATTAAAAGTG
chr1	780522	780545	+	0.579395561218262	0.758892382260178	Vom2r1	CTTGTTTGCAACAGAGTCAACAT
chr1	828630	828653	+	0.518785514831543	0.556718259301035	LOC102548076	TCTCCAGTATGTGTGCTTTTATG
chr1	828716	828739	+	0.409577484130859	0.639947937435374	LOC102548076	TCCAGCATGCATCATTTTATGCA
chr1	828798	828821	+	0.480640907287598	0.520998755499061	LOC102548076	TCTCCAGTATGAATTCTTTCATG
chr1	828818	828841	+	0.164010562896729	0.542470137743771	LOC102548076	ATGCCTTTTAAGATCATTCTGAC
chr1	828966	828989	+	0.565750198364258	0.529557202375736	LOC102548076	TCTCCAGTATGTGTTATTCCATG
chr1	829051	829074	+	0.542192001342773	0.558189725537239	LOC102548076	TTCCAGTATGTATTAGTTTATGC
chr1	829078	829101	+	0.641114807128906	0.795938948326258	LOC102548076	CAAGATTACAACGACGTTCAAAA
chr1	829136	829159	+	0.744779815673828	0.659919005528552	LOC102548076	TCCAGTATGAATCCTTTCAAGAG
chr1	829154	829177	+	0.553428802490234	0.694028940887721	LOC102548076	AAGAGTTTGAAGCTGAGAATCGT
chr1	829218	829241	+	0.642515640258789	0.566563030193249	LOC102548076	TCTCCAGTATGTGTGCTCTTATG
chr1	829292	829315	+	0.713070755004883	0.663303980773836	LOC102548076	AGAGGGCTTCTCTCCAGTATGAC
chr1	998163	998186	+	0.565429077148437	0.610356797899812	LOC100910123	TTGGCACTGGACACAATCAAAGC
chr1	998206	998229	+	0.174766235351562	0.576048285352692	LOC100910123	TGATGAATTTTTCTGAATCCTGC
chr1	998219	998242	+	0.803191070556641	0.626994856153758	LOC100910123	TGAATCCTGCAATACATCTCACA
chr1	999501	999524	+	1.01448348999023	0.65004799258154	LOC100910123	TCCTGTGACCCACTCCCAGTCTT
chr1	999580	999603	+	0.39239315032959	0.647831670061691	LOC100910123	ACTTTTAATCCAAGGCCTTGTGG
chr1	999648	999671	+	0.500123558044434	0.669665300408336	LOC100910123	CTTATGATTCATGTTCACCAGTT
chr1	1000763	1000786	+	0.582974014282227	0.680121215793056	LOC100910123	GGAGACTCTGTTTGTTGTAAAAT
chr1	1001197	1001220	+	0.779069061279297	0.710565930971181	LOC100910123	ACCATAAATGACAACAACCTTTG
chr1	1001284	1001307	+	0.660041961669922	0.623069284716838	LOC100910123	TGGGATCATATTCACAAAAGCTA
chr1	1001332	1001355	+	0.624187812805176	0.615435519328264	LOC100910123	TTCTCTCAAGTCTGAGAGAAACT
chr1	1002098	1002121	+	0.556025619506836	0.671756609738785	LOC100910123	ACACAGGTCAGCAACGAATGCCA
chr1	1004806	1004829	+	0.790854568481445	0.776010788303569	LOC100910123	AATAGGCGTCTCGAATGTAAAAA
chr1	1164710	1164733	+	0.389894561767578	0.63635919706306	Vom2r5	TGGTATTGTTATTTGCAACTGAT
chr1	1165358	1165381	+	0.434612617492676	0.592065171399693	Vom2r5	TTTGGCTCATTTAACCCTAATCT
chr1	1165401	1165424	+	0.657447280883789	0.805147373595849	Vom2r5	CCTATATCTATCAGATAGCAGCC
chr1	1165467	1165490	+	0.0909505653381348	0.603934038148578	Vom2r5	ATTTTGGATGGACTTGGATAGGA
chr1	1165527	1165550	+	0.526950454711914	0.511411264655358	Vom2r5	TTTCAGACTTGAGAGAAGAAATG
chr1	1165531	1165554	+	0.69902099609375	0.640038781899849	Vom2r5	AGACTTGAGAGAAGAAATGCAAA
chr1	1165790	1165813	+	0.481935653686523	0.670275888624929	Vom2r5	AGCCTTGATTTCTCCCACGGGAC
chr1	1165802	1165825	+	0.632280654907227	0.540014572970158	Vom2r5	TCCCACGGGACTGTCACTTTTGC
chr1	1165903	1165926	+	0.717058944702148	0.691331701646609	Vom2r5	GCAGTCTATGCTGCAGTGGAATC
chr1	1166097	1166120	+	0.793827438354492	0.696025332854683	Vom2r5	AACAAGTAGAGTCTCAGAAAATG
chr1	1167105	1167128	+	0.15540566444397	0.591792384540901	Vom2r5	ATCACTTGGAATTTTCCACAAGG
chr1	1167121	1167144	+	0.63837947845459	0.737512037935002	Vom2r5	CACAAGGCCTCGGATTAAAAGTG
chr1	1167163	1167186	+	0.585397338867187	0.755842110473222	Vom2r5	CTTGTTTGCCACAGAGTCAACAA
chr1	1216880	1216903	+	0.119268236160278	0.623113366483127	Vom2r6	TGGTACTGTTTTTTGCTACTGAT
chr1	1216953	1216976	+	0.41222282409668	0.685533251241843	Vom2r6	CATCATTGTTGGCCTGTGTGAAG
chr1	1217026	1217049	+	0.479700126647949	0.590450375461036	Vom2r6	GAACTAATTAATTATTACTGTAG
chr1	1217520	1217543	+	0.187369651794434	0.764056754477604	Vom2r6	CTTATACTCTTTAGATTTTCTTT
chr1	1217540	1217563	+	0.467824821472168	0.598013940031461	Vom2r6	TTTGGATCATTTAACCCTAACCT
chr1	1217583	1217606	+	0.657447280883789	0.805147373595849	Vom2r6	CCTATATCTATCAGATAGCAGCC
chr1	1217649	1217672	+	0.0909505653381348	0.603934038148578	Vom2r6	ATTTTGGATGGACTTGGATAGGA
chr1	1217709	1217732	+	0.715715179443359	0.59930926574917	Vom2r6	TCTCAGACTTGAGAGAAGAAATA
chr1	1217972	1217995	+	0.383891105651855	0.615212398010197	Vom2r6	AGCCTTGATTTCTTCCACGGGAC
chr1	1217984	1218007	+	0.51274658203125	0.545751850786	Vom2r6	TTCCACGGGACTGTCACTTTTGC
chr1	1218085	1218108	+	0.704007186889648	0.720293420390839	Vom2r6	ACAGTCTATGCTGCACTGGAATC
chr1	1218279	1218302	+	0.793827438354492	0.696025332854683	Vom2r6	AACAAGTAGAGTCTCAGAAAATG
chr1	1219284	1219307	+	0.093719367980957	0.616091857569158	Vom2r6	ATGATTTGGAATTTTCCACAAGG
chr1	1219300	1219323	+	0.642096710205078	0.763701082678412	Vom2r6	CACAAGGCCTTGGATTAAAAGTG
chr1	1219342	1219365	+	0.585397338867187	0.755842110473222	Vom2r6	CTTGTTTGCCACAGAGTCAACAA
chr1	1335545	1335568	+	0.689656524658203	0.667713272510379	LOC120100082	ACTGGTGTTGAATTCCCAGGAAG
chr1	1335921	1335944	+	0.404903182983398	0.616142717549584	LOC120100082	AGACACTTTGTCCCTTAACTCCT
chr1	1335949	1335972	+	0.584890632629395	0.819309280959814	LOC120100082	CATCGGTCTATCCACTGGGTCAA
chr1	1336006	1336029	+	0.640503234863281	0.618764841668698	LOC120100082	TCTTGGTTACCCAAAGGCATGGT
chr1	1384485	1384508	+	0.602757453918457	0.680109167216034	LOC103690290	CCTGTTGTTCTGCCATTGACTCA
chr1	1384988	1385011	+	0.487792549133301	0.663177046755194	LOC103690290	AGGCTTTGGTTCAAATCAGCACA
chr1	1385028	1385051	+	0.111837358474731	0.65106656149235	LOC103690290	CCTTCTTTTCAGGTTTACCCACA
chr1	1385038	1385061	+	0.813322601318359	0.765230291704111	LOC103690290	AGGTTTACCCACAGGTGAGTTCT
chr1	1385094	1385117	+	0.53890998840332	0.762177277734724	LOC103690290	CATTCACTGAGCACTGTCCAGGT
chr1	1399696	1399719	+	0.768174667358398	0.566959142623828	Rrlt	GGACTGCATTCTACTATGAACAA
chr1	1399732	1399755	+	0.449920501708984	0.675744465854195	Rrlt	ATTAATGTCTTATCATCTTTCCA
chr1	1399753	1399776	+	0.34341667175293	0.718725873916411	Rrlt	CATTCTTTCATGATGTCCTCTGG
chr1	1399762	1399785	+	0.705167541503906	0.694917642752495	Rrlt	ATGATGTCCTCTGGTACAGGATT
chr1	1399795	1399818	+	0.568193702697754	0.875429356716694	Rrlt	CACTTCATAGTCTTTAGGTCCAA
chr1	1400212	1400235	+	0.553666114807129	0.62454056812867	Rrlt	AGACACCTTGTCCCTTAAGTCCT
chr1	1400355	1400378	+	0.660581665039062	0.722871204297076	Rrlt	CATCCATTGAACACTGTCCTTCA
chr1	1438335	1438358	+	0.435316352844238	0.664617812859733	LOC120098765	CTGCTACTTGTCCCTGCAGTGCC
chr1	1451583	1451606	+	0.64447868347168	0.57910508227771	LOC120098765	TCACAGATACATGCTATATCCGT
chr1	1451609	1451632	+	0.702994079589844	0.720826307734141	LOC120098765	AACTTCACTGTCAAGGATCTTTC
chr1	1451632	1451655	+	0.430523796081543	0.579766098060297	LOC120098765	TTTACACTGCTATGAAGGACAGT
chr1	1451678	1451701	+	0.418955764770508	0.690801361156744	LOC120098765	CTTCAGTATAAAGACAACAAGGC
chr1	1452273	1452296	+	0.675116882324219	0.747555154603801	LOC120098765	AGGTAATCATATCCTAGAAGGCA
chr1	1485080	1485103	+	0.759644393920898	0.678802111056407	LOC108348301	TTGAGGCACAGACTGAAATCTCC
chr1	1485187	1485210	+	0.0145684194564819	0.522467104878648	LOC108348301	TCTCCAGGTCATATTTTTTGGAT
chr1	1485619	1485642	+	0.458141670227051	0.752392175030666	LOC108348301	ATAAAAACTGTAACTCAGGCATT
chr1	1485675	1485698	+	0.0156813538074493	0.660420088308935	LOC108348301	CCTTCTTTTCAGTTTTACACACA
chr1	1485685	1485708	+	0.532715644836426	0.722305122697368	LOC108348301	AGTTTTACACACAGGTGAGTTCT
chr1	1514552	1514575	+	0.686781997680664	0.823799692569899	LOC120098766	CTGAGGCACTGGCTGAAATCCCC
chr1	1514608	1514631	+	0.602757453918457	0.680109167216034	LOC120098766	CCTGTTGTTCTGCCATTGACTCA
chr1	1652134	1652157	+	0.212523593902588	0.513155963296875	LOC120097698	TCTGAATCTGGGCCTTTTGGTGC
chr1	1652169	1652192	+	0.678548431396484	0.661424888096348	LOC120097698	TGGGGACCGCGATACTAGAAGGT
chr1	1653326	1653349	+	0.862688598632813	0.612002807611604	LOC120097698	TCTCACAGATGTACACTCCCTTA
chr1	1653432	1653455	+	0.308201179504395	0.802780178153189	LOC120097698	CTTTCTTCTAATAACGTGAACAA
chr1	1653437	1653460	+	0.619827308654785	0.606084110010108	LOC120097698	TTCTAATAACGTGAACAAGTCCA
chr1	1653891	1653914	+	0.701510696411133	0.629353273934232	LOC120097698	TAAGTACAGCCACGGACAAATCA
chr1	1663435	1663458	+	0.551536827087402	0.875429356716694	Raet1e	CACTTCATAGTCTTTAGGTCCAA
chr1	1663512	1663535	+	0.607697143554688	0.56830619334718	Raet1e	TCCGTGTCTGTGCTTAGAAAGCA
chr1	1663852	1663875	+	0.377732543945313	0.624725061618454	Raet1e	AGACACTTTGTCCCTTAAGTCCT
chr1	1663910	1663933	+	0.475961074829102	0.542811219806385	Raet1e	TGCACTTTGGTGGCATTTGCCAT
chr1	1663996	1664019	+	0.645240936279297	0.667434919517681	Raet1e	ATCCATTGAACAGTGTCCTTCAT
chr1	1694701	1694724	+	0.348038711547852	0.657399814842018	Ulbp1	CTGCTACTTGGCCCTGCTGTGCC
chr1	1707995	1708018	+	0.64447868347168	0.57910508227771	Ulbp1	TCACAGATACATGCTATATCCGT
chr1	1708021	1708044	+	0.702994079589844	0.720826307734141	Ulbp1	AACTTCACTGTCAAGGATCTTTC
chr1	1708044	1708067	+	0.430523796081543	0.579766098060297	Ulbp1	TTTACACTGCTATGAAGGACAGT
chr1	1708090	1708113	+	0.418955764770508	0.690801361156744	Ulbp1	CTTCAGTATAAAGACAACAAGGC
chr1	1708685	1708708	+	0.675116882324219	0.747555154603801	Ulbp1	AGGTAATCATATCCTAGAAGGCA
chr1	1749366	1749389	+	0.759644470214844	0.678802111056407	LOC102547284	TTGAGGCACAGACTGAAATCTCC
chr1	1749473	1749496	+	0.0145684194564819	0.522467104878648	LOC102547284	TCTCCAGGTCATATTTTTTGGAT
chr1	1794037	1794060	+	0.454344253540039	0.771482068150433	Raet1c	CTCATGCTGATTTAAGAATTCAT
chr1	1794068	1794091	+	0.768174667358398	0.566959142623828	Raet1c	GGACTGCATTCTACTATGAACAA
chr1	1794104	1794127	+	0.45287956237793	0.627340876870545	Raet1c	ATTAATGTCGCATCATCTTTCCA
chr1	1794125	1794148	+	0.366587333679199	0.718725873916411	Raet1c	CATTCTTTCATGATGTCCTCTGG
chr1	1794134	1794157	+	0.718682174682617	0.70338260123235	Raet1c	ATGATGTCCTCTGGTATCCATTT
chr1	1794158	1794181	+	0.33108081817627	0.657582638606484	Raet1c	ATATTCTTTAGGTCCAAGATGAA
chr1	1794568	1794591	+	0.533431205749512	0.62454056812867	Raet1c	AGACACCTTGTCCCTTAAGTCCT
chr1	1809841	1809864	+	0.768174667358398	0.566959142623828	LOC120093164	GGACTGCATTCTACTATGAACAA
chr1	1809877	1809900	+	0.449920501708984	0.675744465854195	LOC120093164	ATTAATGTCTTATCATCTTTCCA
chr1	1809898	1809921	+	0.34341667175293	0.718725873916411	LOC120093164	CATTCTTTCATGATGTCCTCTGG
chr1	1809907	1809930	+	0.705167541503906	0.694917642752495	LOC120093164	ATGATGTCCTCTGGTACAGGATT
chr1	1809940	1809963	+	0.568193740844727	0.875429356716694	LOC120093164	CACTTCATAGTCTTTAGGTCCAA
chr1	1810356	1810379	+	0.533431205749512	0.62454056812867	LOC120093164	AGACACCTTGTCCCTTAAGTCCT
chr1	1810414	1810437	+	0.563531303405762	0.739174195453945	LOC120093164	CACACTTCGGTGGCATTTGCCAT
chr1	1810499	1810522	+	0.660581665039062	0.722871204297076	LOC120093164	CATCCATTGAACACTGTCCTTCA
chr1	1907658	1907681	+	0.487792549133301	0.663177046755194	LOC100913013	AGGCTTTGGTTCAAATCAGCACA
chr1	1907698	1907721	+	0.148475513458252	0.65106656149235	LOC100913013	CCTTCTTTTCAGGTTTACACACA
chr1	1907708	1907731	+	0.759541702270508	0.760521588610194	LOC100913013	AGGTTTACACACAGGTGAGTTCT
chr1	1907764	1907787	+	0.538432960510254	0.760872545546014	LOC100913013	CATTCACTGAGCATTGTCCAGGT
chr1	1966305	1966328	+	0.393357467651367	0.779346369894355	LOC120098769	CTCGTGCTGATTTAAGAATTCAT
chr1	1966336	1966359	+	0.830778579711914	0.593971562326909	LOC120098769	TGACTGCACTCTACTATGGACAA
chr1	1966372	1966395	+	0.45287956237793	0.627340876870545	LOC120098769	ATTAATGTCGCATCATCTTTCCA
chr1	1966393	1966416	+	0.327260704040527	0.739431405095715	LOC120098769	CATTCTTTCATTATGTCCTCTGG
chr1	1966402	1966425	+	0.612515029907227	0.691265201235058	LOC120098769	ATTATGTCCTCTGGTACAGGATT
chr1	1966435	1966458	+	0.568193740844727	0.875429356716694	LOC120098769	CACTTCATAGTCTTTAGGTCCAA
chr1	1966851	1966874	+	0.564352722167969	0.6648290851165	LOC120098769	AGACACCTTATCCCTTAAGTCCT
chr1	1981887	1981910	+	0.393357467651367	0.779346369894355	Raet1l	CTCGTGCTGATTTAAGAATTCAT
chr1	1981918	1981941	+	0.708130798339844	0.536791593373055	Raet1l	TGACTGCATTCTGCTATGGACAA
chr1	1981954	1981977	+	0.45287956237793	0.627340876870545	Raet1l	ATTAATGTCGCATCATCTTTCCA
chr1	1981975	1981998	+	0.327260704040527	0.739431405095715	Raet1l	CATTCTTTCATTATGTCCTCTGG
chr1	1981984	1982007	+	0.612515029907227	0.691265201235058	Raet1l	ATTATGTCCTCTGGTACAGGATT
chr1	1982017	1982040	+	0.568193702697754	0.875429356716694	Raet1l	CACTTCATAGTCTTTAGGTCCAA
chr1	1982434	1982457	+	0.533431205749512	0.62454056812867	Raet1l	AGACACCTTGTCCCTTAAGTCCT
chr1	2003913	2003936	+	0.568193702697754	0.875429356716694	Raet1d	CACTTCATAGTCTTTAGGTCCAA
chr1	2004329	2004352	+	0.553666076660156	0.62454056812867	Raet1d	AGACACCTTGTCCCTTAAGTCCT
chr1	2005825	2005848	+	0.363032302856445	0.565555268336787	Raet1d	TGAGCCCAGGCGGCCTAGGGTGC
chr1	2005956	2005979	+	0.594771881103516	0.737889217565614	Raet1d	CGAGTTCAAGTTCCAGCCTTGTA
chr1	2006949	2006972	+	0.589632682800293	0.800527480820195	Raet1d	CACTGCTGCTTCTTCTCCTGGAG
chr1	2037490	2037513	+	0.663968124389648	0.505094252203313	LOC100910848	TCTCCCATTGACCACTCCCTCTC
chr1	2037887	2037910	+	0.650141754150391	0.51356888836159	LOC100910848	TCTTCTGTCCCATTCTTACCCAT
chr1	2037974	2037997	+	0.458096923828125	0.647978752026954	LOC100910848	AGGCTTTGAGGCAAAATTAGGCA
chr1	2038015	2038038	+	0.46447940826416	0.708743517968383	LOC100910848	CTCCTTTGTCAGTTTACCCAAAG
chr1	2038062	2038085	+	0.51561637878418	0.737385947906678	LOC100910848	CATTCATTGAGCATGGTCCTTCA
chr1	2079990	2080013	+	0.6211376953125	0.619882158221802	Lrp11	GCCGACAGCTGCAGCGGGCACGG
chr1	2086130	2086153	+	0.542856826782227	0.705742614677445	Lrp11	ACAGGTGAGGACGAGCCTCCAGT
chr1	2094374	2094397	+	0.718246459960938	0.666417474899264	Lrp11	TTCTGTGACAATGGCTGCTGCAT
chr1	2143980	2144003	+	0.570991401672363	0.820353650351873	Pcmt1	CAGGCCATCGCGAAGCACACCCG
chr1	2144052	2144075	+	0.850429611206055	0.821341184933619	Pcmt1	CCCAAGAGTGAGACCACCTCCCA
chr1	2148542	2148565	+	0.622356605529785	0.689434363819814	Nup43	ACTGTGGTCTATTGGAGAGTTTG
chr1	2149604	2149627	+	0.138337993621826	0.550342371681371	Nup43	TGTTTAGTTTTTTGACCAGGAAA
chr1	2149669	2149692	+	0.686154632568359	0.65479937324438	Nup43	TTCACCATCCAAATAACCAGGTA
chr1	2150485	2150508	+	0.68168212890625	0.671727979295801	Nup43	TGATGCCTAGACCCTGTCCGTCA
chr1	2152681	2152704	+	0.776650161743164	0.754243973154399	Nup43	AGATAATGCAGACAGCAGTACAC
chr1	2152781	2152804	+	0.596141700744629	0.720486494174149	Nup43	AGACAACAAGGAAGTGAACCCTG
chr1	2172390	2172413	+	0.503087997436523	0.618226650855997	Lats1	GCAAACGAGACGAGTTCTTCCCG
chr1	2172445	2172468	+	0.513938255310059	0.681183074660554	Lats1	AGGATTTGCAGGCTGCTGGCTTT
chr1	2180123	2180146	+	0.743106384277344	0.655846903352592	Lats1	TGAGGGTGCAGCTTCAAACGTGC
chr1	2228521	2228544	+	0.551328544616699	0.60641172750259	Katna1	TCAGAATCCCAACGTTCGGTGGT
chr1	2231146	2231169	+	0.382623748779297	0.590306505178899	Katna1	TTTTAGGTATGATATTGCTGATT
chr1	2240627	2240650	+	0.350902328491211	0.508822101737542	Katna1	TTCCTTTAGGCTCGGTTTTACTC
chr1	2251735	2251758	+	0.62110652923584	0.707751658884945	Ginm1	CATCCACCGTGGTTCCCAAGTCC
chr1	2252481	2252504	+	0.584322052001953	0.547751974489795	Ginm1	TTCCAAAGGAAGGAAAAAGTTTG
chr1	2252547	2252570	+	0.141303834915161	0.704374437184786	Ginm1	AGTAACATTCTTTTGTTGAGCCT
chr1	2253505	2253528	+	0.443482398986816	0.62891834861316	Ginm1	TCCTCCAAATTTTCCAGATTTTC
chr1	2257422	2257445	+	0.5757373046875	0.570265646129403	Ginm1	TGGGTAGTTACATTAATTCTGAT
chr1	2265310	2265333	+	0.181839027404785	0.662801206958738	LOC120098771	AGCGCAAGGTGTTTTTCTGGTAG
chr1	2265327	2265350	+	0.788228530883789	0.617542238691918	LOC120098771	TGGTAGTGATTCTCAGTGTCTTA
chr1	2265374	2265397	+	0.10702299118042	0.562859426351788	LOC120098771	GCTTTCAGATTCTTTTCCTTTGG
chr1	2265380	2265403	+	0.0240337491035461	0.50427259349594	LOC120098771	AGATTCTTTTCCTTTGGGCCTCT
chr1	2265391	2265414	+	0.41852222442627	0.768815270257792	LOC120098771	CTTTGGGCCTCTGGTCAAGTCCG
chr1	2277710	2277733	+	0.0166602849960327	0.489455306616893	Ppil4	TTTTTAGCTTGCTTGAATTTTTT
chr1	2279411	2279434	+	0.520031585693359	0.674903595382857	Ppil4	AGGCAACTGTATGGTGATCAAGC
chr1	2280038	2280061	+	0.620600204467773	0.59412399624522	Ppil4	TTATTACTACAGGAGAAAATTTA
chr1	2288678	2288701	+	0.74298469543457	0.732934742199531	Ppil4	AGTTGTGAAGTTATCCGAGATTG
chr1	2290918	2290941	+	0.664288101196289	0.685859720533634	Ppil4	AGCCAGTCTGTTGCAAAGGTTAA
chr1	2293508	2293531	+	0.311245574951172	0.810102676027062	Ppil4	CTTTCAATAAATAGGTGGGAAAT
chr1	2293513	2293536	+	0.541594734191895	0.682642336829366	Ppil4	AATAAATAGGTGGGAAATATACC
chr1	2331805	2331828	+	0.736336669921875	0.538958463491713	Zc3h12d	TCTGTCTTCCATTGTAGTCATGG
chr1	2345042	2345065	+	0.835420913696289	0.732136811316322	Zc3h12d	AGGTTCATGCCTCCTGATGACCC
chr1	2345099	2345122	+	0.525961837768555	0.841971608962905	Zc3h12d	CTAAGCAAGAAGCCAAGGCCCCC
chr1	2387262	2387285	+	0.696373138427734	0.666861966876723	Tab2	TGGGTGACTGCACTGGGGGAAAA
chr1	2388588	2388611	+	0.689251327514648	0.837979604369124	Tab2	CGTGCTTCGCTTACTCTATCCAC
chr1	2388656	2388679	+	0.62597240447998	0.626149222101626	Tab2	TACATAATGGTCAGGGTGATTCA
chr1	2389066	2389089	+	0.544778633117676	0.605209262856231	Tab2	TATTTAAGGTCTGGCTGTTGACC
chr1	2389147	2389170	+	0.487859802246094	0.515104074714297	Tab2	TTTGTGGGGGTTCAAGTTTGATT
chr1	2389172	2389195	+	0.0424773025512695	0.473955794116505	Tab2	TATCTGGTTTTTTCGAGGTCCTG
chr1	2389186	2389209	+	0.587754402160645	0.625413578317922	Tab2	GAGGTCCTGTTGAAATATTCTGA
chr1	2710997	2711020	+	0.178060359954834	0.417898589178648	Ust	ATTCACGTTCAGCTTGGCCCGCT
chr1	2712815	2712838	+	0.669173126220703	0.838593191475918	Ust	CAGAATGCACTCATTGATGTCCT
chr1	2786886	2786909	+	0.536244659423828	0.542956380195994	Ust	TGACAAGATTCTCAGAAGCAGGA
chr1	2824062	2824085	+	0.642042541503906	0.676327508581284	Ust	CCTCTTAGGCACTGTGGTTTCTT
chr1	2824083	2824106	+	0.513066101074219	0.634131123130767	Ust	TTCGAGACTGTTTCTGAAAGCTG
chr1	2961416	2961439	+	0.496491584777832	0.608149718962281	Ust	TTACCCAAATACTGCCGCAGGTC
chr1	3131662	3131685	+	0.51746509552002	0.762918934885335	Sash1	CAAGTTCTCGCTGCTTTCATAGC
chr1	3131680	3131703	+	0.419013710021973	0.653991929727199	Sash1	ATAGCATCCGGAGTCTCGAGGGG
chr1	3138109	3138132	+	0.761841354370117	0.726174556919806	Sash1	AGGTTGATCCGATCCAGGAGATC
chr1	3140291	3140314	+	0.668564910888672	0.621943982290352	Sash1	TACAGAGCCCCCGGCTTTGAGCT
chr1	3142231	3142254	+	0.021330783367157	0.559632565023016	Sash1	ACTGATTTCACCTTTTTCCCGAG
chr1	3142240	3142263	+	0.246266288757324	0.616315234799078	Sash1	ACCTTTTTCCCGAGAGAGATTCG
chr1	3142249	3142272	+	0.566161804199219	0.790973958898112	Sash1	CCGAGAGAGATTCGGGAGGCAGA
chr1	3143730	3143753	+	0.678640289306641	0.597901052781426	Sash1	TCCGAGGCCTACTTACCATGGGG
chr1	3148525	3148548	+	0.928768463134766	0.721466234131194	Sash1	TGGAGGGACGCTGGCAGAGAAAA
chr1	3148581	3148604	+	0.270551605224609	0.584766889223688	Sash1	TTCAAGCGAATTTGCTTGCGGAT
chr1	3148713	3148736	+	0.368189353942871	0.548714416279049	Sash1	TTCATTTCCCCCTCTGTGAGGGA
chr1	3148721	3148744	+	0.572886428833008	0.722954875203238	Sash1	CCCCTCTGTGAGGGAGCGGGACA
chr1	3148749	3148772	+	0.447354583740234	0.484817437040654	Sash1	TGGGCCTTCTCTTCTTCCGGATA
chr1	3148823	3148846	+	0.489930877685547	0.549632642684718	Sash1	TCCTTTGCTGAAGGTTTTGACCA
chr1	3148929	3148952	+	0.838752212524414	0.684708835946071	Sash1	TCAGGAGAGCCATCATAGAAAAA
chr1	3148991	3149014	+	0.608119888305664	0.65621392269693	Sash1	GTCTTGGACTGGGGGACTCTCAA
chr1	3154250	3154273	+	0.0353835844993591	0.651461318458606	Sash1	CTTTTACCTTCTGTGCTGGGCTT
chr1	3154277	3154300	+	0.542438621520996	0.685044245631865	Sash1	ATTTCCTCCACCCTAATTAGTTT
chr1	3154282	3154305	+	0.52798023223877	0.75634241191709	Sash1	CTCCACCCTAATTAGTTTCTTTC
chr1	3154301	3154324	+	0.52961841583252	0.432230522059823	Sash1	TTTCTGACTCTTCGGGTAGAGTT
chr1	3154305	3154328	+	0.461015396118164	0.557256631311108	Sash1	TGACTCTTCGGGTAGAGTTTACC
chr1	3179545	3179568	+	0.891012802124023	0.64056213401291	Sash1	TCCTTGACCATCATCATTAGCTG
chr1	3182054	3182077	+	0.527418670654297	0.64420049778495	Sash1	GGAAATTCTGCCAGAAGTATTTG
chr1	3211853	3211876	+	0.321616439819336	0.361843484263771	Sash1	TTTCCACTTCTGGTGTTGACACC
chr1	3211857	3211880	+	0.497083511352539	0.801855528157046	Sash1	CACTTCTGGTGTTGACACCGCGC
chr1	3246742	3246765	+	0.75188606262207	0.813945228678867	Sash1	CGAAGCTCCTCCATCCGCTCACA
chr1	4090592	4090615	+	0.541306190490723	0.676604941548025	Samd5	AGCCACTCGTAAACTATGTTGGT
chr1	4172367	4172390	+	0.461268539428711	0.534278671228404	RGD1560633	TTGCTGCATTGACCCGTGTCTGC
chr1	4172615	4172638	+	0.527855491638184	0.682302999392932	RGD1560633	CCGGTCTTCCTCAGTCTGGATGG
chr1	4209815	4209838	+	0.78615592956543	0.777137892530032	Stxbp5	CTACCTAGATCACTGGCTACCAT
chr1	4209977	4210000	+	0.0839806938171387	0.562512909305586	Stxbp5	TATAAAATTATTCACTTTTTGTT
chr1	4223977	4224000	+	0.445516586303711	0.644979560701291	Stxbp5	CTTTACCTCCTGAAGGCTGTCGA
chr1	4224087	4224110	+	0.867221832275391	0.643012008070771	Stxbp5	TGGAGGTAGTCAACCATTGCAAT
chr1	4232356	4232379	+	0.346272735595703	0.789948627539419	Stxbp5	CACATCATTTATTTCATATAACA
chr1	4232371	4232394	+	0.560395317077637	0.659002743395948	Stxbp5	ATATAACAGTCGGACTTCAAGCA
chr1	4232999	4233022	+	0.192534809112549	0.558071652133219	Stxbp5	TTGACTTTTCAAATACTTTAGAT
chr1	4233009	4233032	+	0.099976978302002	0.661397848212084	Stxbp5	AAATACTTTAGATGTTTTTAATT
chr1	4238759	4238782	+	0.55074146270752	0.592288577373373	Stxbp5	TGGGTAACTTTGAGCACCCAAGC
chr1	4239054	4239077	+	0.944197311401367	0.700611324680194	Stxbp5	TGTCTAGCTCCAACAGAATAAAG
chr1	4244140	4244163	+	0.700207366943359	0.73091855371149	Stxbp5	ACAGAGTGTGAGAAAGTCGACAA
chr1	4244179	4244202	+	0.467981338500977	0.720745734218336	Stxbp5	CAGCACTGCCGTGCTTTTCCCAT
chr1	4244198	4244221	+	0.702823257446289	0.794840955515139	Stxbp5	CCATGCATCACTGTTAAGCAAGG
chr1	4256063	4256086	+	0.423905982971191	0.516479906892132	Stxbp5	TTCCCATCCTTTAACTGTTTTCC
chr1	4265321	4265344	+	0.488403282165527	0.672873408950765	Stxbp5	CTTCATGATGCCAAGCCACAGAG
chr1	4287716	4287739	+	0.450589485168457	0.601189417057174	Stxbp5	TCTGCAAAATTTGAGTGAATGTA
chr1	4287756	4287779	+	0.705939025878906	0.655486509345353	Stxbp5	TGACGTAAATTCCACAAGTGTAA
chr1	4333258	4333281	+	0.171107635498047	0.562279550863297	Stxbp5	TTTTTAAAAGAAGAAAGGATACA
chr1	4794314	4794337	+	0.710411071777344	0.82229171203714	Adgb	CATCGTGAGCCTGATACGAATGA
chr1	4803088	4803111	+	0.618186111450195	0.628612595681602	Adgb	TGAAACACCTTTGGCACCTGCTC
chr1	4804507	4804530	+	0.856092224121094	0.630396341827846	Adgb	TGAAGTGTATCTGCAACACTGAT
chr1	4806536	4806559	+	0.63348819732666	0.685449785958173	Adgb	AAGGGCCTTAAAACCGTACCTGG
chr1	4806572	4806595	+	0.679452056884766	0.681465397468172	Adgb	ATGAGCAGTCTGACATAGTTCCC
chr1	4806599	4806622	+	0.405836791992187	0.754080786828573	Adgb	CACATGGACTGAATTTTCACCGC
chr1	4806617	4806640	+	0.393547630310059	0.670827347439246	Adgb	ACCGCAGCAGCTATTTCCTCGGG
chr1	4806634	4806657	+	0.587400932312012	0.825451677323296	Adgb	CTCGGGAGAATACTCCTTTTCAT
chr1	4806655	4806678	+	0.364480094909668	0.685323400202962	Adgb	ATTTACTGGCATAGAATATTTAA
chr1	4807346	4807369	+	0.493604354858398	0.685834170546366	Adgb	ATTAAACGCCACAATGATATATG
chr1	4817228	4817251	+	0.457729797363281	0.718221163774138	Adgb	ATTTGAATACTTACTGAAAGCAC
chr1	4817283	4817306	+	0.572805671691895	0.594205534607937	Adgb	TTTGGAAACACTTTCGTTTACTG
chr1	4817298	4817321	+	0.321014556884766	0.584492408129313	Adgb	GTTTACTGCTAGCTCTTCCTGTG
chr1	4817364	4817387	+	0.487975082397461	0.599919855802106	Adgb	TAAGCTAATAGCCTCAAGTTGGT
chr1	4818390	4818413	+	0.650200653076172	0.838162481522945	Adgb	CAGGTGTGGTTTGTAATGCAATA
chr1	4818707	4818730	+	0.571438980102539	0.713280424920374	Adgb	CAGCTATTATGCTCATCTCCCCT
chr1	4818759	4818782	+	0.714641189575195	0.764786713217083	Adgb	CACAAGGGGAGGAAGACTGGATC
chr1	4818799	4818822	+	0.699930572509766	0.656860710466791	Adgb	TTAATGACAGATTGTACAAAATG
chr1	4824032	4824055	+	0.70995002746582	0.712801336911521	Adgb	TGTTGGGATTGTAAATGGAGCCA
chr1	4825000	4825023	+	0.0156262278556824	0.659853173021442	Adgb	CTTTTTGTGGCGAATGAGTTTCC
chr1	4825022	4825045	+	0.531462554931641	0.830539568121162	Adgb	CAGGCAGGTAAAGGAGGAGGTTT
chr1	4829412	4829435	+	0.571103096008301	0.632771274653302	Adgb	AAACAAATAGAGTGGTGTAAAGG
chr1	4842969	4842992	+	0.546400566101074	0.554303086772347	Adgb	CTTCTCCTTCTCTCCATCCTTCT
chr1	4846856	4846879	+	0.577325477600098	0.614851738734084	Adgb	AATGCCTTACCCTTTGCAGCTCT
chr1	4846889	4846912	+	0.600562362670898	0.658477364985636	Adgb	TCAGGAGCCTTCAGGGTCGTAAG
chr1	4846921	4846944	+	0.619064331054688	0.768036038002	Adgb	CGGTTTGAAGTCCTTTGCATCCT
chr1	4846951	4846974	+	0.390106925964355	0.471559035306827	Adgb	TTTGCCATCCTTCGTTTCTTTGC
chr1	4846969	4846992	+	0.45638011932373	0.494039134787728	Adgb	TTTGCCGTCCTTCGCTTCCTTGC
chr1	4847068	4847091	+	0.254911136627197	0.489392279803913	Adgb	TATCACTGTGATTTTGCTTTCAG
chr1	4847089	4847112	+	0.487939758300781	0.674744610305611	Adgb	AGAGCTGGGCTCTTCTGTGAGCT
chr1	4847131	4847154	+	0.511804542541504	0.678132128569318	Adgb	CTTCAAGAGCTCCCAGACTTTGT
chr1	4851543	4851566	+	0.52339241027832	0.59481236785119	Adgb	TCTTTACGTACTCAACATTTGCC
chr1	4858345	4858368	+	0.731601028442383	0.90673918219759	Adgb	CAGGGTAGAATAGGAAGCTCTCC
chr1	4858376	4858399	+	0.716574325561523	0.803474388299201	Adgb	CCTTATAGTAATTGCTTAGGATC
chr1	4858417	4858440	+	0.660127716064453	0.751958273917919	Adgb	CACACCGCATAGATTTCACTGAT
chr1	4858434	4858457	+	0.762715759277344	0.714532924935355	Adgb	ACTGATAATCCACCTCATAAGCT
chr1	4859358	4859381	+	0.0319194078445435	0.628408623974176	Adgb	ATTTTTCACAACTACAGGAATCT
chr1	4861996	4862019	+	0.6716552734375	0.866121213956742	Adgb	CAGGAAAACACTTTCAATGACTG
chr1	4862011	4862034	+	0.618638076782227	0.684314357827373	Adgb	AATGACTGTGGTAATTCAATCTT
chr1	4862036	4862059	+	0.375025901794434	0.679644924354772	Adgb	CTTCAGGGTCTTCGAAAAAGTGC
chr1	4952409	4952432	+	0.466224403381348	0.840909335727857	Rab32	CATTTTAGGACTGCATCAAATGT
chr1	5120769	5120792	+	0.512798194885254	0.71809988759935	Grm1	ATAGCATCACACAGGCCCACATG
chr1	5157064	5157087	+	0.1052845287323	0.448947067492353	Grm1	TTAAAGTTGGGGTTTTCCAAGAG
chr1	5157081	5157104	+	0.570734214782715	0.833095612651056	Grm1	CAAGAGGTGTCCAGGTAGGCGAC
chr1	5450728	5450751	+	0.771748199462891	0.629061057245454	Grm1	TTCCCCAGATATAGTGCCTACCT
chr1	5451260	5451283	+	0.438349456787109	0.574685096940662	Grm1	GGGTACCTTCTCGGCTGGAGGCT
chr1	5531359	5531382	+	0.751227569580078	0.504824289135704	Shprh	TCCCCATCCTTCCGATGATTCTT
chr1	5531394	5531417	+	0.393748474121094	0.529264012299451	Shprh	TGGGAGATTTTGTGCTTCAGCTT
chr1	5531449	5531472	+	0.502188911437988	0.626580739970865	Shprh	TGAAAGGACTTTTACGTTGATGA
chr1	5540284	5540307	+	0.642357177734375	0.642044794456091	Shprh	TCTAGCATCATTCGGGACTTCCC
chr1	5541740	5541763	+	0.60499584197998	0.737621223409255	Shprh	AGGGAAAAGTGGTAAATTATTTC
chr1	5541763	5541786	+	0.632284164428711	0.646382884213376	Shprh	ATCCCAACTCATTGTCCTAGAGG
chr1	5542990	5543013	+	0.475644760131836	0.61494221320855	Shprh	TATTCTTTCTATCTATAAGTATG
chr1	5542999	5543022	+	0.6925244140625	0.60264867262251	Shprh	TATCTATAAGTATGTCAGCTCCA
chr1	5543123	5543146	+	0.555954818725586	0.681976812852237	Shprh	TCTGGGACTTTTACACTGGGAAA
chr1	5544876	5544899	+	0.945017623901367	0.670925423847677	Shprh	TGTGAGACCCCTGACTACCGCTT
chr1	5546615	5546638	+	0.748171234130859	0.826759904817492	Shprh	CCAGGTATATCAAGGAGTGAAGA
chr1	5547803	5547826	+	0.400457763671875	0.445970023467071	Shprh	TTTCATTAGGCTGCAGAAATGGC
chr1	5547807	5547830	+	0.418423919677734	0.67415171488847	Shprh	ATTAGGCTGCAGAAATGGCCCAG
chr1	5549964	5549987	+	0.0134523463249207	0.639823136457485	Shprh	CTTTACAGATCTTTTTGGGCTGG
chr1	5549996	5550019	+	0.30725040435791	0.592981635936533	Shprh	TTGGGATTGAACCTTATTGTGTC
chr1	5550222	5550245	+	0.722417373657227	0.727168895132386	Shprh	CAACCTCCCATTCCAGATCCAGA
chr1	5550285	5550308	+	0.725331039428711	0.809543592501655	Shprh	CCCTGTGGAGAGGCATTTCTACC
chr1	5550304	5550327	+	0.607847862243652	0.56409413959139	Shprh	TACCACCGCCAGCATGAGGTGTG
chr1	5551839	5551862	+	0.630140190124512	0.683738050614501	Shprh	AGCACCATGACGATGGAGGAGTT
chr1	5663802	5663825	+	0.510272827148437	0.774134861020078	Fbxo30	CTTTGGAAAAGATGTGTACACAG
chr1	5663850	5663873	+	0.701989135742187	0.677291350612456	Fbxo30	ATGGTGATTCCACAGAAAGTAAC
chr1	5664099	5664122	+	0.552052154541016	0.507101057197604	Fbxo30	TTTCTAATTCATGGTATATACCA
chr1	5664103	5664126	+	0.639588508605957	0.595512660177961	Fbxo30	TAATTCATGGTATATACCAAAGG
chr1	5664307	5664330	+	0.709626312255859	0.708267129563541	Fbxo30	ACTTCCATCTGCAATATTAGCTA
chr1	5782761	5782784	+	0.645217742919922	0.631773279043857	Epm2a	TTGTTCTAGGAAATGGACCTCAC
chr1	5833754	5833777	+	0.50282169342041	0.593125311258661	Epm2a	TAGAATTCTACCAAATATCTGGT
chr1	5833857	5833880	+	0.725847473144531	0.830729896894265	Epm2a	CAGACTGAATGGGATATCATCCA
chr1	6992699	6992722	+	0.627378387451172	0.698098438748917	Utrn	ATCCGGGAAACTGTCTTATTGAT
chr1	6998977	6999000	+	0.579921112060547	0.529886540419701	Utrn	TGAAAGATTATCTCTCTCGCACA
chr1	6999028	6999051	+	0.590338935852051	0.786757705746612	Utrn	CAGTTCGGCTCTGTTCAGCCACT
chr1	6999061	6999084	+	0.686608276367187	0.655154828499678	Utrn	AGCCTGAGCGTCCATCTCTTGGG
chr1	7000735	7000758	+	0.58076847076416	0.56903662648108	Utrn	TTCCGGGTCAGGGGTTGATCTCT
chr1	7000814	7000837	+	0.792596130371094	0.860372517186966	Utrn	CTGTACCCCGACACCTGCTTACT
chr1	7005417	7005440	+	0.715420150756836	0.592320083914261	Utrn	TCCAGGTCCAGGCTGCCATCTGG
chr1	7009681	7009704	+	0.529633560180664	0.668455086168015	Utrn	AACCAGATAATCCGCAGGGAGGG
chr1	7014001	7014024	+	0.498144569396973	0.405833643305659	Utrn	TTTCTTACTGTCCTCCATTGGTT
chr1	7014005	7014028	+	0.581386184692383	0.450555444605942	Utrn	TTACTGTCCTCCATTGGTTCATG
chr1	7014787	7014810	+	0.40393383026123	0.711539496140663	Utrn	CACAACTTTCAACATGTTTTCTA
chr1	7014797	7014820	+	0.430428199768066	0.548871376129247	Utrn	AACATGTTTTCTATGTCACTCTC
chr1	7014808	7014831	+	0.842114791870117	0.604564267863412	Utrn	TATGTCACTCTCTAAGCTTTCCA
chr1	7014829	7014852	+	0.70192497253418	0.884899995199903	Utrn	CAAGTCAGAGAAAGGCCCAACAG
chr1	7017004	7017027	+	0.552620391845703	0.577558802729425	Utrn	AAAGTTCTTGCTCAGTTCAGCTA
chr1	7017398	7017421	+	0.391963119506836	0.470173109241371	Utrn	TTCCTGTTTACTCGCCGGTTTCT
chr1	7017420	7017443	+	0.474724769592285	0.449377857247654	Utrn	TTTTCGATCTCATCCAATAGAGC
chr1	7017425	7017448	+	0.779944915771484	0.54261552090512	Utrn	GATCTCATCCAATAGAGCTTCGG
chr1	7019166	7019189	+	0.724988555908203	0.636422810958243	Utrn	TCCTTTCCAGATCCTTGAGAATG
chr1	7024828	7024851	+	0.807084045410156	0.666355118145764	Utrn	TGTGTCCAGGTCACCGATCACCC
chr1	7024868	7024891	+	0.646570816040039	0.604968065434458	Utrn	TGCACTAGTTCAGCCTCTGTGGT
chr1	7024957	7024980	+	0.621327438354492	0.754276092775743	Utrn	CAGGTCCTGCTTCCCTTCTGTCA
chr1	7027436	7027459	+	0.705212631225586	0.737869436416197	Utrn	AGAGAAGTGAGCTGCTCATCCAT
chr1	7030338	7030361	+	0.693624267578125	0.736969288272322	Utrn	AGCTCCTCCAGGGTGAGCTCATG
chr1	7031602	7031625	+	0.667432861328125	0.622126493904741	Utrn	GCGGAGGACCTGGAGTTGCTTCT
chr1	7035818	7035841	+	0.654309387207031	0.819751008031029	Utrn	CAGATCCAGATAGTGAAGCAGCT
chr1	7036677	7036700	+	0.893796920776367	0.619392726769103	Utrn	ACCCTCACCTCCTTCTGCAGCAC
chr1	7038838	7038861	+	0.577533988952637	0.641145164017443	Utrn	AAGTTCTTCTGGAGACTTGTACT
chr1	7038947	7038970	+	0.742390060424805	0.59457932398499	Utrn	TCCTGACTGTCAGACAACCTGCT
chr1	7043463	7043486	+	0.599215927124023	0.621536935664858	Utrn	TCCAGTTGGGATTGGTAATCCGC
chr1	7043565	7043588	+	0.585812110900879	0.607473918501393	Utrn	AGAGATGACTCGATTGTTTCGAT
chr1	7044421	7044444	+	0.447534942626953	0.641007726453607	Utrn	ATTAGGAAGTCTTTCACGCCATT
chr1	7044436	7044459	+	0.399348335266113	0.566307495440415	Utrn	ACGCCATTCGTCCACTTCTCGAT
chr1	7055967	7055990	+	0.552695045471191	0.778678015768725	Utrn	CTCAAGCGAACGTAAATCTCTGG
chr1	7056055	7056078	+	0.672170181274414	0.80360800317254	Utrn	CCCACATCAGGAAGCATATTTTT
chr1	7056079	7056102	+	0.546750411987305	0.559530164338542	Utrn	TCCAAAGCCTTCGTTTCTTCTGA
chr1	7056096	7056119	+	0.631590118408203	0.695572134234074	Utrn	TTCTGAAAGTTTATGCAATGTAG
chr1	7057583	7057606	+	0.754565963745117	0.623785865736615	Utrn	TCCTGCAGGGCCTGCTCCACCGC
chr1	7057651	7057674	+	0.0419956922531128	0.539817816036323	Utrn	TGACTCGCTTAGCATTTTTTTCA
chr1	7057673	7057696	+	0.741249008178711	0.724686593602948	Utrn	AGAGTGTTCAGTGTGTCCAAATA
chr1	7060196	7060219	+	0.619678268432617	0.521581345447749	Utrn	TAGCTGTTGTTGGTATTCCTCTA
chr1	7060926	7060949	+	0.71467887878418	0.553846412831712	Utrn	TCATCCTACCTGGCAGGAATCCT
chr1	7061031	7061054	+	0.803377227783203	0.7187253490486	Utrn	GAGAGCATCGAGCTGCCTAAAAT
chr1	7061142	7061165	+	0.225263824462891	0.799072418804356	Utrn	CAGAACGTCGTTTATTTCTTCAG
chr1	7066136	7066159	+	0.480209350585938	0.798677044963753	Utrn	CCATTTGCTCCTGAAGGATTTGT
chr1	7066197	7066220	+	0.0114242148399353	0.643765642718684	Utrn	CTTTTGTTCTTTTTCTAATCCCT
chr1	7067813	7067836	+	0.670523986816406	0.487105640477766	Utrn	TTTCTCACTCCCGAGGTCTCCTG
chr1	7067817	7067840	+	0.503859062194824	0.52845754009851	Utrn	TCACTCCCGAGGTCTCCTGCGAC
chr1	7072582	7072605	+	0.590859260559082	0.598053519896553	Utrn	TTGGCCTCCACATCCACGTGGAT
chr1	7075109	7075132	+	0.794124374389648	0.691977192131245	Utrn	GGTGAGCCAAGCTTCCAAAAGAC
chr1	7079472	7079495	+	0.49841724395752	0.615617437478624	Utrn	ATACCTGTTCTTCCAATAATTCC
chr1	7079515	7079538	+	0.578457717895508	0.541342320467754	Utrn	TTGCAACCTGTTCCAACGTTCTT
chr1	7080780	7080803	+	0.665416259765625	0.698817388758126	Utrn	ATCCACAATCACCACCATATGAG
chr1	7082317	7082340	+	0.52669303894043	0.672204502260333	Utrn	CATCTTCTGAATGCGCTCCTCTG
chr1	7082378	7082401	+	0.560567665100098	0.626726267163221	Utrn	TTCTGCAGTTCCATCAGGGCATC
chr1	7090162	7090185	+	0.537455520629883	0.699006455575242	Utrn	AAGAAAAATGGGCCAGCACCTGG
chr1	7090196	7090219	+	0.445386657714844	0.455390906542588	Utrn	TTCCCCTTCACATTCTTTCTTGT
chr1	7090215	7090238	+	0.486053314208984	0.560887661328186	Utrn	TTGTACTTCCTGGGGAGCGTCTC
chr1	7090317	7090340	+	0.610589904785156	0.657746146263674	Utrn	TTGTCAGGGAGCTGCACGGCAAC
chr1	7091347	7091370	+	0.554966773986816	0.67761853420047	Utrn	AATCCCCAAATAAGTATGGGCCT
chr1	7294853	7294876	+	0.710546417236328	0.765273133902425	Stx11	ATCTCGGCCTGGTTATACTCATA
chr1	7295146	7295169	+	0.58194766998291	0.692722816515667	Stx11	ATCCTGGATGTCCTGGATGACCC
chr1	7512498	7512521	+	0.723171539306641	0.755188406394651	Plagl1	AACCGGAAGGATCATCTGAAGAA
chr1	7513011	7513034	+	0.595677452087402	0.794603429409052	Plagl1	CAGTTAGAAATGCCCCCCGAGAG
chr1	7513152	7513175	+	0.647351760864258	0.634152928369561	Plagl1	ACTCTGCACCCTGGGGTAGTTCC
chr1	7513309	7513332	+	0.691285171508789	0.870162989074147	Plagl1	CTCTGCAAGAGTGTCAGTCGCCT
chr1	7555011	7555034	+	0.511220932006836	0.654325104695031	Zc2hc1b	AAGGCTAGAGTGCACTGTTTTGC
chr1	7556537	7556560	+	0.663695373535156	0.556809525609525	Zc2hc1b	TGGCATACCTTGGATTGAGGAGC
chr1	7568157	7568180	+	0.821493682861328	0.747429290111499	Ltv1	AACGTCATCATACTGTTCATAAA
chr1	7569022	7569045	+	0.776052017211914	0.653108163597405	Ltv1	TCAGGGGCCTCACCTTCTCAAAC
chr1	7569076	7569099	+	0.729845886230469	0.647639900105494	Ltv1	TCCTCATGACTGAGGAGGTCATG
chr1	7569128	7569151	+	0.676118316650391	0.807808958906444	Ltv1	CTCTTCCCAAAACAGGTGCTTTT
chr1	7569153	7569176	+	0.288253421783447	0.643184785338107	Ltv1	ATGGCTTCCCGAGGGGAGCCGGG
chr1	7569685	7569708	+	0.819479675292969	0.635112339886815	Ltv1	TGGGTCATCAAAGTCAAAATCAT
chr1	7577543	7577566	+	0.633390045166016	0.701617478573274	Ltv1	ATCTGCTGCCAAGGGGTCTCTCT
chr1	7634934	7634957	+	0.443526153564453	0.638681329469438	Phactr2	TAAGGCAGAGATGGGCAGGGTGG
chr1	7635123	7635146	+	0.576282348632812	0.750017897973638	Phactr2	CTCTGGCTTGAGGCTCTCTACCC
chr1	7635183	7635206	+	0.57679328918457	0.786584575278308	Phactr2	AGAAGTGACTGTGTTGGGGGACA
chr1	7635247	7635270	+	0.453547859191895	0.459313829312525	Phactr2	TTGCCCCTTGTGGTCCCAACCGC
chr1	7639322	7639345	+	0.372459945678711	0.658658018069399	Phactr2	GGCTCGTTGGCTTGGGCGGAGGG
chr1	7639382	7639405	+	0.777259063720703	0.647262909580673	Phactr2	TAGTAGGAGGTACTTCATCCCCT
chr1	7639518	7639541	+	0.849123458862305	0.715450473301926	Phactr2	AGAGTGGATCTCAGAGTTCTCTA
chr1	7643109	7643132	+	0.660486831665039	0.538698084995417	Phactr2	TCACACACAGAGACATTCCCTTC
chr1	7643142	7643165	+	0.501206245422363	0.736449325896362	Phactr2	CCTACATTCTCCTCTTGGGTAGC
chr1	7643204	7643227	+	0.839762496948242	0.746621383638696	Phactr2	AAAGTTAACTGTTACATCTCCAT
chr1	7648105	7648128	+	0.49333610534668	0.706127811615657	Phactr2	CTCACCTTGATCAGGCAATTCCT
chr1	7677025	7677048	+	0.417810325622559	0.683887073669071	Phactr2	CTCCATTTCCAAGGCTTGAAGAT
chr1	7677034	7677057	+	0.323472900390625	0.780074534879902	Phactr2	CAAGGCTTGAAGATTTTACCAAT
chr1	7677070	7677093	+	0.515709381103516	0.772823289500915	Phactr2	CCCTTTCTCTTGAAGGGAGGTGT
chr1	7677077	7677100	+	0.614638710021973	0.597365128027903	Phactr2	TCTTGAAGGGAGGTGTCTGGGAA
chr1	7886244	7886267	+	0.666812973022461	0.825691047098837	Fuca2	CGTGCCCAGCTTTGGTAGTGAAT
chr1	7887987	7888010	+	0.0599157524108887	0.482963453328443	Fuca2	TTTTTCTGCCGTAGGTGGTATTG
chr1	7887993	7888016	+	0.74284538269043	0.624317687498995	Fuca2	TGCCGTAGGTGGTATTGGCAAAA
chr1	7891743	7891766	+	0.356559753417969	0.768103429227974	Fuca2	CCAGGATTCACTCTGTGGGGTTC
chr1	7891909	7891932	+	0.707873992919922	0.655065337828672	Fuca2	TGGAGGATCAATCCAGCGCGTTC
chr1	7891948	7891971	+	0.561697883605957	0.794466807491928	Fuca2	CCGTTGCTAAGACGTTGCCTGAG
chr1	7892887	7892910	+	0.2531614112854	0.555223364235398	Fuca2	TCTTGCCCTTTTCATTTCAGCCC
chr1	7892900	7892923	+	0.353830680847168	0.589393781833164	Fuca2	ATTTCAGCCCAGTTCGGGACACA
chr1	7892905	7892928	+	0.580054626464844	0.642584263058986	Fuca2	AGCCCAGTTCGGGACACAGTAGT
chr1	7934745	7934768	+	0.293371887207031	0.393783275025905	Pex3	TTTCAGTTTCTGCTCCAAGTCCA
chr1	7934749	7934772	+	0.655741729736328	0.705785350096658	Pex3	AGTTTCTGCTCCAAGTCCAAAAG
chr1	7934755	7934778	+	0.810648803710938	0.68875074755711	Pex3	TGCTCCAAGTCCAAAAGGGACAA
chr1	7943041	7943064	+	0.621888275146484	0.731931072637741	Pex3	AACAAAGCTGTCAGACTCTCCGA
chr1	7947765	7947788	+	0.538063926696777	0.684020492601125	Pex3	AAAATGGTACTGTCGCCGAGCTT
chr1	7947816	7947839	+	0.0265291690826416	0.57411039953963	Pex3	TTGTATTTCTCTAAGTTTTTTCT
chr1	7947825	7947848	+	0.0264177203178406	0.539705883638229	Pex3	TCTAAGTTTTTTCTGTCCATATT
chr1	7947838	7947861	+	0.43674991607666	0.579551820099708	Pex3	TGTCCATATTTTCCCAGGATATA
chr1	7958282	7958305	+	0.446390151977539	0.810882824157662	Adat2	CACTTTGTGTTTCAGGCCAAAGA
chr1	7958295	7958318	+	0.727903137207031	0.720246977006636	Adat2	AGGCCAAAGAAGCACTCGAGAAT
chr1	8096548	8096571	+	0.315890254974365	0.75163525960841	Aig1	CTTTGTAGCTGTTTGTTCCTTGA
chr1	8268810	8268833	+	0.74395133972168	0.796247544406939	Aig1	CAGCTCCCCCCGTAGGTCTGATG
chr1	8268845	8268868	+	0.580281715393066	0.656210795830512	Aig1	GATGGCCTTGTAGTTACACAGGA
chr1	8534290	8534313	+	0.154367160797119	0.705559694918844	Hivep2	CTTTTCCAATGCACGGCCACAGT
chr1	8534296	8534319	+	0.750005187988281	0.890131739003047	Hivep2	CAATGCACGGCCACAGTAGTGGT
chr1	8534544	8534567	+	0.675831832885742	0.625229888719304	Hivep2	TCTTTCAAGACAAAGAGCAATTT
chr1	8534550	8534573	+	0.566844635009766	0.719238152124482	Hivep2	AAGACAAAGAGCAATTTGTACAA
chr1	8535077	8535100	+	0.55951847076416	0.530116291560938	Hivep2	TCGCTCGGAAAGTGCAGAGCAGC
chr1	8535441	8535464	+	0.776393508911133	0.856385724447805	Hivep2	CCAGGCAGCAATCCCGTTCTCTT
chr1	8536262	8536285	+	0.707674102783203	0.694019331841957	Hivep2	GGTGATTCAGCACACAAACTCGC
chr1	8536646	8536669	+	0.581943893432617	0.577570674510436	Hivep2	TCAACTCCCTGCTGAGAAGTTGC
chr1	8536731	8536754	+	0.724459762573242	0.72571013413714	Hivep2	GAGTCCACAGGCACCGGCCTCTC
chr1	8536800	8536823	+	0.795984649658203	0.594775497418086	Hivep2	TCCATGTCCTTTGACAGAGACGA
chr1	8537101	8537124	+	0.677238540649414	0.528654272080334	Hivep2	TGGTACGCCAGGCTTCCTTCAGT
chr1	8537425	8537448	+	0.684117889404297	0.779448768440442	Hivep2	CACATCAAGACGCGGTCCCGTTT
chr1	8537450	8537473	+	0.834376602172852	0.627894119852866	Hivep2	TCCTATCCAGAATGCCTTGTTTC
chr1	8537473	8537496	+	0.750460968017578	0.749156878857194	Hivep2	AGTTTCAGTACCCGACTGTCTGT
chr1	8537479	8537502	+	0.828786392211914	0.73424217997513	Hivep2	AGTACCCGACTGTCTGTATGGTT
chr1	8537544	8537567	+	0.783742446899414	0.733231481705404	Hivep2	CCCCATCCCTTCACTCCACACCC
chr1	8537595	8537618	+	0.578241577148437	0.823533401790906	Hivep2	CAAGCTGACATTCATTCTAGCTA
chr1	8537746	8537769	+	0.837991561889648	0.79084676944818	Hivep2	CATCAGACCCTGGCAGTAAATCC
chr1	8537918	8537941	+	0.684252014160156	0.601508238038728	Hivep2	TCAGATACTTGGACAGAATAGCC
chr1	8538459	8538482	+	0.739152526855469	0.715727429814513	Hivep2	CCTCCCAACAGGGAGATACTTTC
chr1	8538482	8538505	+	0.385783920288086	0.68850209959042	Hivep2	AGGTTCCAGGGCGCCGCCGCGAC
chr1	8684647	8684670	+	0.302955341339111	0.567742985329256	LOC100912436	AGCTTCTTTATCTTCCTTTGCCT
chr1	8684785	8684808	+	0.785186004638672	0.784994867908316	LOC100912436	AGTAGTTGGAGGTACAACCACCC
chr1	8841079	8841102	+	0.616187171936035	0.553297294784783	Adgrg6	TTACCTGTGTCCTGGTATGTTTG
chr1	8841126	8841149	+	0.55329891204834	0.701515515031015	Adgrg6	AGATTCTGGATAGTAATGTTTCC
chr1	8841148	8841171	+	0.728144073486328	0.846482472646811	Adgrg6	CAATGCTGCACGCCATCACATAA
chr1	8846345	8846368	+	0.306265201568604	0.489473272813554	Adgrg6	TTCTTTGTTCACGATACGCTTGA
chr1	8854603	8854626	+	0.647542419433594	0.746128302304136	Adgrg6	CAGGTCTCCTCGCTGTTACCTTT
chr1	8854658	8854681	+	0.66677360534668	0.578330342185403	Adgrg6	ATCCTGTCCTCTCCTAAGTCTTG
chr1	8857137	8857160	+	0.612353324890137	0.66654088226955	Adgrg6	ACTTACCCATTCGGCTACTTTGC
chr1	8874123	8874146	+	0.592376174926758	0.722191353515213	Adgrg6	AGTGCCTGGGTTGAGATGCTCCA
chr1	8874210	8874233	+	0.700460586547852	0.698362909691127	Adgrg6	GGATCCATGGTAAAATTCCAAAG
chr1	8874350	8874373	+	0.0131928372383118	0.637601009230967	Adgrg6	ATAGTTCTTTTTGAAATTTATAC
chr1	8874424	8874447	+	0.50164722442627	0.843148806183817	Adgrg6	CTGTGAAGATGTCCTCTTTTTCC
chr1	8874446	8874469	+	0.414435653686523	0.655878735942484	Adgrg6	CTTCACCGGTAATGCGTTGTTCA
chr1	8874521	8874544	+	0.657298965454102	0.651399723064677	Adgrg6	AAGACTGAGCAGCTGTGTCAGGG
chr1	8875773	8875796	+	0.73984992980957	0.682190355652025	Adgrg6	TTCTGGATACTAAAGTCACTCGA
chr1	9059503	9059526	+	0.162325496673584	0.664721695760588	Vta1	AAAGCATAATTTTCCAAATGGGC
chr1	9059517	9059540	+	0.794838714599609	0.850198695497537	Vta1	CAAATGGGCACAACCAACGATTT
chr1	9059541	9059564	+	0.796440200805664	0.690800509020622	Vta1	TTGAGTAACAGCTTCATTATCCC
chr1	9088084	9088107	+	0.781159896850586	0.6493024600154	Gje1	TTGTTGGCTACTTACACATCCTT
chr1	9135106	9135129	+	0.563121948242188	0.746737634516407	Nmbr	CTGCCTGACTCAGACGGGACCAC
chr1	9135408	9135431	+	0.693426666259766	0.826090643112626	Nmbr	CGTGTTCACTCTCACGGCCCTCA
chr1	9141450	9141473	+	0.676523666381836	0.699243265074109	Nmbr	GGAAGTAGCACGCATCGGTAGCT
chr1	9141490	9141513	+	0.687300186157227	0.724577231604102	Nmbr	ACAGCATGCATACCCTACCCACA
chr1	9141557	9141580	+	0.589727630615234	0.571152634656126	Nmbr	TTGTCTATTTCCTCATACCCCTT
chr1	9141568	9141591	+	0.769494857788086	0.80515792008921	Nmbr	CTCATACCCCTTGTTATCATCAG
chr1	12083975	12083998	+	0.276304512023926	0.466095000831969	LOC120098789	CTTCTTCTCTTTCTTCTCCCCCT
chr1	12083988	12084011	+	0.738148651123047	0.524960662504848	LOC120098789	TTCTCCCCCTCCTCCTCTTTCTC
chr1	12084009	12084032	+	0.385885391235352	0.47826374128754	LOC120098789	TCCTTTTCTTCCTTCCTTCCTTC
chr1	12084017	12084040	+	0.600272026062012	0.420270889886795	LOC120098789	TTCCTTCCTTCCTTCCTTTCTCC
chr1	12084037	12084060	+	0.810310363769531	0.516712893657566	LOC120098789	TCCTCCTCCTCTTCCTCTTCTTC
chr1	12313506	12313529	+	0.862839126586914	0.703483586912427	Cited2	AACCATCACCCCTACCCCCACAA
chr1	12421897	12421920	+	0.40698184967041	0.505298704303262	Txlnb	TTTGTTCCTGTGTCTAGCTGGAT
chr1	12430916	12430939	+	0.985329895019531	0.787175330525346	Txlnb	AGAGTACCCTGACAGATATCCAG
chr1	12437146	12437169	+	0.486563606262207	0.751664677522368	Txlnb	CTCGCAGTTGCTGAACCAGGCAG
chr1	12441115	12441138	+	0.570512351989746	0.70984935030741	LOC120098792	AGGTCTTCAGGAACTTTCACCCA
chr1	12441133	12441156	+	0.562237510681152	0.607455771064751	LOC120098792	ACCCACGGGGGGATATCTTTACG
chr1	12443005	12443028	+	0.593498001098633	0.474249929846494	Txlnb	TTTACAGCTTACTCTCTACTCGG
chr1	12446062	12446085	+	0.876206512451172	0.708778836519915	Txlnb	TGTAGACGACAAAGAAAATGAAG
chr1	12447408	12447431	+	0.542383499145508	0.680506493060583	Txlnb	GTGATGAAAATCCAGAGGCTGGA
chr1	12538436	12538459	+	0.575992317199707	0.712490650676092	Heca	CTGGGAGTTCTGCCTGTCCATGG
chr1	12538494	12538517	+	0.284802341461182	0.595794336045636	Heca	TGGGGCTTGTTCAGGGGCCTGCA
chr1	12538592	12538615	+	0.471663703918457	0.690915016083825	Heca	ATCTTGCATCCGCTTTACCTGGT
chr1	12655419	12655442	+	0.793696823120117	0.715759900591809	Abracl	AGAGTTCCCACCAACGCTTCAAA
chr1	12660805	12660828	+	0.617661895751953	0.690967809879647	Abracl	CTCCACCAGGAGGTTAACCTCAT
chr1	12741512	12741535	+	0.540485153198242	0.839956649847333	Reps1	CATAAACTCTTCAGGGAGGAAAT
chr1	12741860	12741883	+	0.96219352722168	0.860791095939998	Reps1	CCCTAGGAACCTGCATCTCCAGT
chr1	12741889	12741912	+	0.814924468994141	0.695622903283708	Reps1	ACCCCAGCAGTCCCCACCGACTT
chr1	12743100	12743123	+	0.665251083374023	0.680911256753485	Reps1	ATTGCAGGACCAGACAACAGTAC
chr1	12743528	12743551	+	0.690816802978516	0.719543223449424	Reps1	AGGGTCTGCAGCTAAAGAGTTTT
chr1	12744699	12744722	+	0.754599151611328	0.784449585859447	Reps1	ATCTGGTAGTTGCTAGAAAAAAT
chr1	12752963	12752986	+	0.618741912841797	0.605281194811239	Reps1	TGTGTCTGAATTGCAGATGTGGG
chr1	12763320	12763343	+	0.652998046875	0.700975831905523	Reps1	GTGTCTCTAGGATACCGCCATTG
chr1	12764453	12764476	+	0.721183853149414	0.765847409457205	Reps1	AGAAGAAAATAAAATCAATTCAT
chr1	12766045	12766068	+	0.368320465087891	0.534519895763883	Reps1	TTTTATCAGCAGATGGGTACAGT
chr1	12794720	12794743	+	0.685110092163086	0.586367308584719	Ect2l	TCTACTGAGTCCATCTGGAGCCT
chr1	12802601	12802624	+	0.523007125854492	0.45345810338534	Ect2l	TTTCAGGCCACGTTCTGTCAGAA
chr1	12802605	12802628	+	0.634539413452148	0.645325327674978	Ect2l	AGGCCACGTTCTGTCAGAACATA
chr1	12805338	12805361	+	0.703495101928711	0.460771951867383	Ect2l	TTTCTCCAACAGAAAGAACACTT
chr1	12805342	12805365	+	0.822612533569336	0.578175290041172	Ect2l	TCCAACAGAAAGAACACTTACAG
chr1	12807135	12807158	+	0.494316177368164	0.789057821999974	Ect2l	CTCACTGACTTCAAGGTGTCTTC
chr1	12811086	12811109	+	0.384979209899902	0.580620851746058	Ect2l	TAGAGTTTTGACACTGACCTGAT
chr1	12811178	12811201	+	0.72033073425293	0.544764789029486	Ect2l	TTCTCCCAGAAGTCTCTCACTTC
chr1	12813329	12813352	+	0.596278419494629	0.582092133903596	Ect2l	TCTGCTGTTTCCGCTGCTAAATA
chr1	12813340	12813363	+	0.686920852661133	0.84620218587614	Ect2l	CGCTGCTAAATATCCCGAGGCCC
chr1	12814324	12814347	+	0.781872634887695	0.781776140265586	Ect2l	CACACGCACGTGGCAGCCAAAAG
chr1	12814501	12814524	+	0.434777221679688	0.598984777038202	Ect2l	TTTAGTAATGAAAGGTAGGAGTG
chr1	12817689	12817712	+	0.186949367523193	0.525174375075978	Ect2l	TCCCAAATGGTTTTTCTCAGGCA
chr1	12817705	12817728	+	0.30365909576416	0.577827327779106	Ect2l	TCAGGCACTTTTCTCTTTGCCTC
chr1	12817718	12817741	+	0.588392028808594	0.575897435649698	Ect2l	TCTTTGCCTCTCCTGGAGCTCCT
chr1	12819534	12819557	+	0.553374328613281	0.810227358695258	Ect2l	CGAAAGCCAGTCTTGGATGAACC
chr1	12863961	12863984	+	0.758460083007813	0.719431060446121	Ccdc28a	CGCTTATCCTCCGGAAGTTCTTC
chr1	12864026	12864049	+	0.6095751953125	0.693854146709588	Ccdc28a	CTGCATTCCCCGGACATGTTCCA
chr1	12868324	12868347	+	0.582426109313965	0.84237041451079	Ccdc28a	CTGAGTGGAAATCATTCAGCAGA
chr1	13055605	13055628	+	0.867558670043945	0.642148553766605	Nhsl1	TCCTCCCTGTCCAGGCAGACAAA
chr1	13055639	13055662	+	0.504287719726562	0.631089845551893	Nhsl1	GCAGCGATGGAGAGCTGTCCGTT
chr1	13123979	13124002	+	0.0133031868934631	0.506632629306747	Nhsl1	TTTAAACTTTTTAAGAAGAAAAG
chr1	13126771	13126794	+	0.616489410400391	0.785015715724384	Nhsl1	CAACTTAGACGAGGAGAGCCGAT
chr1	13164313	13164336	+	0.776076202392578	0.728173204433746	Nhsl1	CCCCCCTCTCTCTGCAGTATTCT
chr1	13168990	13169013	+	0.787332305908203	0.711953068358473	Nhsl1	AGGAATCCCTGACATCATTCAGA
chr1	13178498	13178521	+	0.509428672790527	0.547524460559952	Nhsl1	TGCTTTCTCCTGCAGCGTCAGCC
chr1	13178505	13178528	+	0.549175796508789	0.610990276811472	Nhsl1	TCCTGCAGCGTCAGCCACGGGCC
chr1	13178818	13178841	+	0.542663383483887	0.693692078305477	Nhsl1	CACAGCCTTCCACGCGCTGGCGC
chr1	13178915	13178938	+	0.679979858398438	0.78226771994137	Nhsl1	CCTACCGAGGGGGTAGCTCCCAG
chr1	13178991	13179014	+	0.606686515808106	0.65345038485178	Nhsl1	GAGGCCCAAATCCCAGCAGCTGA
chr1	13179045	13179068	+	0.609272499084473	0.720928266363892	Nhsl1	ACCGCACGCGGCCTACTCTACCA
chr1	13179419	13179442	+	0.587535743713379	0.746944362067545	Nhsl1	CTGCCCACCCTCCGGATGTGGAT
chr1	13199944	13199967	+	0.853216857910156	0.72275953610472	Hebp2	ACCTCTATCTTCAATGAAGACAT
chr1	13200810	13200833	+	0.0163968992233276	0.493320608637944	Hebp2	TCATTTTTGCCTTGAATGTAGCC
chr1	13273080	13273103	+	0.473077163696289	0.468595145834835	Arfgef3	GTTCCACTTACCCAGCCCCTTGA
chr1	13288181	13288204	+	0.650333938598633	0.605157342406956	Arfgef3	TGATCCTGGGTAGACTTGACTTC
chr1	13289095	13289118	+	0.579772872924805	0.590036337839441	Arfgef3	TTCAAGGAAAAAAAATTACCTGG
chr1	13298987	13299010	+	0.432425689697266	0.457278654754837	Arfgef3	TTCTTTCTCTTCCTGGACACAGG
chr1	13298994	13299017	+	0.599794807434082	0.535901982572539	Arfgef3	TCTTCCTGGACACAGGAAGCAGC
chr1	13299267	13299290	+	0.494909782409668	0.545267031901797	Arfgef3	TGGTTCTGCTCTTTGATGCCCTC
chr1	13299757	13299780	+	0.53595531463623	0.741572569421063	Arfgef3	CTGCTCTGGGTGAAAGGCGACTC
chr1	13303921	13303944	+	0.726397171020508	0.60283743218951	Arfgef3	TGTCCAGCACCTGATGGAAGAGT
chr1	13304819	13304842	+	0.788283004760742	0.761356137706514	Arfgef3	AGGTTGAGCAGTAGGGCACAGTG
chr1	13316938	13316961	+	0.861868438720703	0.771865690708726	Arfgef3	AGCTGCCATGGAATACTGATCAC
chr1	13318336	13318359	+	0.484745483398437	0.725567480482148	Arfgef3	CTTGGTTCTGACTCAAGAGAGCT
chr1	13323289	13323312	+	0.698334732055664	0.638163881660581	Arfgef3	ATACCTCCCTACCTCTCTCATGA
chr1	13446116	13446139	+	0.0129245615005493	0.618153203354908	RGD1560303	ATCGAACTTTTTGTGTTTTAATG
chr1	13446176	13446199	+	0.717117614746094	0.857047393499806	RGD1560303	CATGGCTACCATTATGTCACGGT
chr1	13446244	13446267	+	0.497592468261719	0.755029138513332	RGD1560303	CCCATTCCTGAAGCCAGGGGTGA
chr1	13446549	13446572	+	0.228386631011963	0.666178123731561	RGD1560303	AGTTTTTGCCCAGGCAGGAATTT
chr1	13446607	13446630	+	0.761183547973633	0.823635008162612	RGD1560303	CGTGCTCATCCACTATGATGTTG
chr1	13446809	13446832	+	0.666059722900391	0.688630643676522	RGD1560303	CATCACTTGCAGAAGGGAAACTA
chr1	13446863	13446886	+	0.583679428100586	0.681020198940889	RGD1560303	GACTTCCGACATCGTTGATGCCC
chr1	13446903	13446926	+	0.491911354064941	0.71420886051542	RGD1560303	ACGAGAGCTTTTACAGCAACTGG
chr1	13542326	13542349	+	0.532054290771484	0.721127108065319	Perp	GACGAGGGCGGTGGCAGCGGCTC
chr1	13551138	13551161	+	0.541204414367676	0.825419911775134	Perp	CTGAGAGTGATTGGAGGCCTTCT
chr1	13553088	13553111	+	0.753597030639648	0.548504415822039	Perp	TTCTTCCCTCTAGCTGTATTCCA
chr1	13713362	13713385	+	0.446501007080078	0.751055077899425	Tnfaip3	CTCGGGGTTCCAGTTCGAGGAGC
chr1	13713623	13713646	+	0.34786018371582	0.434330232604907	Tnfaip3	TTGCCACTTCTTGTATTCGTGCT
chr1	13713683	13713706	+	0.621855010986328	0.578820736687519	Tnfaip3	TTTGGGTAGATTAGCTTCATCTA
chr1	13713997	13714020	+	0.339702606201172	0.545878359838406	Tnfaip3	CTTCATCTCATGTTCAGGGTCTG
chr1	13715375	13715398	+	0.650088729858398	0.573661224846678	Tnfaip3	TTACCAGGGCCACTGTCCTTCAG
chr1	13715504	13715527	+	0.625992965698242	0.727318144110973	Tnfaip3	AAAGGAGCAAAATTGGAACCTGA
chr1	13715760	13715783	+	0.665031204223633	0.591472419256531	Tnfaip3	TTCCAGAGAATTGTACTGAAGTC
chr1	13716660	13716683	+	0.631347770690918	0.738854499264483	Tnfaip3	AGCGACTCCAGCTGCCAGCGGAA
chr1	13720400	13720423	+	0.690478973388672	0.720375895018475	Tnfaip3	AGAGCCACGAGCTTCCTGACTTC
chr1	13720453	13720476	+	0.812131958007812	0.846610155442117	Tnfaip3	CAGAGAAGCCTGGACGCTTCTGT
chr1	13720637	13720660	+	0.453696899414062	0.776635172520795	Tnfaip3	CTCATATTGCTCAAATACAAAGC
chr1	14341841	14341864	+	0.633962516784668	0.734368784731471	Ifngr1	ATCTCAGGGATAACTGGACTGAT
chr1	14341914	14341937	+	0.51414421081543	0.81398499959092	Ifngr1	CTATCCTGACTCATCTGCCTGGG
chr1	14345167	14345190	+	0.542719116210937	0.727034863108682	Ifngr1	CCTTTCTCCCCAGGGAAGGTTGG
chr1	14345173	14345196	+	0.525502815246582	0.456324274669982	Ifngr1	TCCCCAGGGAAGGTTGGACCGCC
chr1	14345246	14345269	+	0.836501617431641	0.669166133048708	Ifngr1	ACCCTAAGGTCAATGTGAGTCAG
chr1	14347742	14347765	+	0.170220813751221	0.655000672813845	Ifngr1	ACAATGTTGTTTTTCCATGTAGA
chr1	14347757	14347780	+	0.910828399658203	0.900082893443046	Ifngr1	CATGTAGATCCTACATACAGAAC
chr1	14347865	14347888	+	0.6160888671875	0.74071985041414	Ifngr1	AGTAGTTGGAAAGTCGTCTTTCT
chr1	14347887	14347910	+	0.610367584228516	0.601799667761272	Ifngr1	TGGCAAGTTAATACAGAAACATC
chr1	14364538	14364561	+	0.620497360229492	0.553121119200622	Il22ra2	TAGGCCTCCTCATCATGCTCTTG
chr1	14366751	14366774	+	0.469694442749023	0.781209993293766	Il22ra2	CCGAAAGCCTTCTGCCCCCAGCA
chr1	14366865	14366888	+	0.646412811279297	0.710219720431082	Il22ra2	AGTCCAGAAATTTCCACAACATT
chr1	14366879	14366902	+	0.299245700836182	0.729087587906352	Il22ra2	CACAACATTTTGCACTGGCAACC
chr1	14369322	14369345	+	0.605185089111328	0.803621082889891	Il22ra2	CCATCCTCAGGTATGGACAGGGA
chr1	14374846	14374869	+	0.703836975097656	0.672733579687315	Il22ra2	TCCAGCAAAATTAGATCCTCCGG
chr1	14474894	14474917	+	0.565534591674805	0.52561149965651	Il20ra	TAGTTCCTTACGCCTTCTGTGGT
chr1	14482259	14482282	+	0.580633659362793	0.47790282970985	Il20ra	TTTCTCAACAGATATGGGCAGAG
chr1	14482263	14482286	+	0.506000328063965	0.568700678151215	Il20ra	TCAACAGATATGGGCAGAGGAAA
chr1	14482339	14482362	+	0.708738632202148	0.698374067081825	Il20ra	TGTTGAGACCTCGGACTATGAGC
chr1	14483765	14483788	+	0.748100051879883	0.705330320299328	Il20ra	TATGCAACAAGTATACCCCAACC
chr1	14489072	14489095	+	0.587228317260742	0.561299433820559	Il20ra	TTAACAGTTCAAACATCAACATG
chr1	14489148	14489171	+	0.309789371490479	0.422619874419991	Il20ra	TTTTCTCTGCGATTGGCTACTCA
chr1	14489153	14489176	+	0.681961364746094	0.544785383255291	Il20ra	TCTGCGATTGGCTACTCAGCTTA
chr1	14492555	14492578	+	0.525689239501953	0.628214027453192	Il20ra	TCAAACAGATATGAATTTACTGG
chr1	14621214	14621237	+	0.848564071655273	0.627856318932183	Pex7	GGCCTGATGTGCTGGAATCACAA
chr1	14643151	14643174	+	0.623828926086426	0.670524629109001	Pex7	ACTCCAGGTAACGTCAAATAAGC
chr1	14663658	14663681	+	0.614093017578125	0.756409318051423	LOC102547604	CGGGTCTTCCTCAGTCTGGATGG
chr1	14686774	14686797	+	0.436214599609375	0.654303040132154	Map3k5	GGGAAGCTGGACTTTGGGGAAAC
chr1	14757807	14757830	+	0.0114946532249451	0.472625149021166	Map3k5	TCTCTTTTTCTTTTAGGAAATCA
chr1	14757817	14757840	+	0.169253768920898	0.488236336446656	Map3k5	TTTTAGGAAATCATTTGCCAGAA
chr1	14762129	14762152	+	0.3036865234375	0.474890431448078	Map3k5	GTTCAGCTCCTGAAGGTGGCGCA
chr1	14763744	14763767	+	0.67288818359375	0.694104627385795	Map3k5	GCCAGCCAGTACTTCCGGGAATC
chr1	14765468	14765491	+	0.53451602935791	0.665055002110153	Map3k5	ATTATGCCTTTGCACTGAACAGG
chr1	14768315	14768338	+	0.752012786865234	0.763104699317684	Map3k5	ACTGACACCGAAAGCAGGGACCA
chr1	14797671	14797694	+	0.581671600341797	0.607089832809072	Map3k5	TGGGAGCCAGCGTCCTGGCCAAC
chr1	14800052	14800075	+	0.650281524658203	0.555443170794296	Map3k5	TGTGCCCTTTCTCAGGTACCTCA
chr1	14800063	14800086	+	0.722602767944336	0.65306071353199	Map3k5	TCAGGTACCTCAAGTCTATTGTG
chr1	14800176	14800199	+	0.665307922363281	0.840871483756276	Map3k5	CTGGTGGAGGCCACAAAGACAGA
chr1	14823180	14823203	+	0.734225463867187	0.774379478260273	Map3k5	CCCCCTAGGTGTTAATATTAGAG
chr1	14832995	14833018	+	0.756267929077148	0.751955664725092	Map3k5	AGAAGGGTATCCATGAGTGGAAC
chr1	14835522	14835545	+	0.565555152893066	0.583546350340867	Map3k5	GGTTGGTTTGTTTCAGTATCTCC
chr1	14835536	14835559	+	0.734171142578125	0.724438289237803	Map3k5	AGTATCTCCAAGTTTGAAGAACG
chr1	14835569	14835592	+	0.366893310546875	0.770121029898303	Map3k5	CTTTATGTACTTCACAATTCCGA
chr1	14839026	14839049	+	0.69891227722168	0.699407451804182	Map3k5	GAAATGGTGAACACCATCACCGA
chr1	14865551	14865574	+	0.749532775878906	0.87108376118818	Map3k5	CCCAGGGTGACAATGTATTGATT
chr1	14871637	14871660	+	0.41499195098877	0.615216813411259	Map3k5	GCTTTAGGTGGGGATGTTTAAGG
chr1	14988666	14988689	+	0.775445022583008	0.846998111433001	Map7	CCTTGGAGCAAAGCTGAATGGAT
chr1	14989876	14989899	+	0.797754745483398	0.692819178069733	Map7	AGGACAAACGAGCAACCACTCAG
chr1	14992949	14992972	+	0.746125869750977	0.73383193502883	Map7	AGATCCCCCACCTGTGCTACGGG
chr1	15004730	15004753	+	0.680253982543945	0.833591305075092	Map7	CCCAAAGCTGCACGAGAAACCGT
chr1	15010126	15010149	+	0.634305839538574	0.721780996260714	Map7	CACCATGAATCTTTCGAAACATG
chr1	15010141	15010164	+	0.631719856262207	0.649881016904131	Map7	GAAACATGTCGATCCTGTCATTA
chr1	15025795	15025818	+	0.803825607299805	0.837376967061124	Map7	CCCAAACCCAGAGCTATAAAAGA
chr1	15025847	15025870	+	0.862252044677734	0.829633974243349	Map7	CCCTGGTGTCCGAAGGACTCTGT
chr1	15028328	15028351	+	0.592447929382324	0.617990910554774	Map7	TCCTTGTACCTATTTGTACAGCT
chr1	15099474	15099497	+	0.760274505615234	0.744285151702239	Bclaf1	AGCTTATGATAATAGTCCAAGGT
chr1	15101338	15101361	+	0.686253662109375	0.701052129544285	Bclaf1	ACTAAAAGGCAGTAGAGAAAGTG
chr1	15103003	15103026	+	0.0786878204345703	0.495866115360164	Bclaf1	TTTTTCATTGTAACTAGGTCCTG
chr1	15103009	15103032	+	0.68232048034668	0.710697417111897	Bclaf1	ATTGTAACTAGGTCCTGGAATAT
chr1	15124117	15124140	+	0.474450149536133	0.530606738055381	Mtfr2	TTGAACTTGCTTCACCAATGTCT
chr1	15124143	15124166	+	0.554654045104981	0.662655646701802	Mtfr2	ATTCTGAATATATTAAGAAACAT
chr1	15128970	15128993	+	0.507224197387695	0.724259663089248	Mtfr2	AAAATAAAGATTATGGGTCAGCT
chr1	15133102	15133125	+	0.616023063659668	0.46726563399096	Mtfr2	TTTCCTCTTACCCACAGACACAG
chr1	15133106	15133129	+	0.837169647216797	0.839779110440925	Mtfr2	CTCTTACCCACAGACACAGTCTA
chr1	15134176	15134199	+	0.510466728210449	0.545884296018489	Mtfr2	TGTTCTTCAGGCTTCATCAGCTT
chr1	15134292	15134315	+	0.89404182434082	0.589498898294447	Mtfr2	TCCTCCTCCCCTTCCTCCTCCTC
chr1	15134343	15134366	+	0.74969596862793	0.566699694505888	Mtfr2	TCTGCAGCCTCCCAGTTCTCTTC
chr1	15202319	15202342	+	0.235217189788818	0.683775807354802	Pde7b	CTTTGGCAAATGAGCAAGGAGCC
chr1	15212305	15212328	+	0.447733955383301	0.59926876739603	Pde7b	TCTTTTACCTGATACAAGTTGGC
chr1	15221746	15221769	+	0.487823181152344	0.578035912522619	Pde7b	TTGCTGCCAATTTCCCCTGAGTG
chr1	15262635	15262658	+	0.669189758300781	0.797154073900324	Pde7b	CAGGTACTCATGGCTACTCACTG
chr1	15328691	15328714	+	0.674055404663086	0.809873442059344	Pde7b	CAGAATGCCTCTCGGTTTGGTTG
chr1	15768263	15768286	+	0.602831039428711	0.759698043308964	Ahi1	CTCCAGACACTCTGCTGCATGAC
chr1	15771461	15771484	+	0.388663024902344	0.521297137566977	Ahi1	TTCCTGCTTTAGTTTCAGAGGAT
chr1	15771477	15771500	+	0.787560653686523	0.78829668158659	Ahi1	AGAGGATAATGAAGAGACTAATG
chr1	15771627	15771650	+	0.638727264404297	0.609779693289288	Ahi1	TCACCCAATGGTAAAGATCCATG
chr1	15773453	15773476	+	0.37906608581543	0.760515007842517	Ahi1	CCTATTTGCTTCGAGAGTTTGAT
chr1	15773772	15773795	+	0.616329307556152	0.652808089992937	Ahi1	AAAACCAAGAATGTGGCTTTCGG
chr1	15773793	15773816	+	0.405309829711914	0.600188113187832	Ahi1	GGAAAATTGCCTGGGCATTTCTT
chr1	15778477	15778500	+	0.404361457824707	0.621804880836072	Ahi1	TCATTTTCCATACATCCCTAGAT
chr1	15778485	15778508	+	0.875641555786133	0.875709672200594	Ahi1	CATACATCCCTAGATAAAGCCAT
chr1	15779774	15779797	+	0.679993896484375	0.558077153592472	Ahi1	TCCCACAATGGAAGGATATTAGC
chr1	15782839	15782862	+	0.715327453613281	0.778246511489145	Ahi1	CGTTAGTATACGAAATTCCTTCT
chr1	15782871	15782894	+	0.602952156066895	0.751524060288391	Ahi1	ATGAGAGAATTGTGTGGCCACCT
chr1	15789854	15789877	+	0.251850891113281	0.699429204754939	Ahi1	CTCACCATTTTAGGAAATTAAGG
chr1	15957847	15957870	+	0.553404884338379	0.676706388184364	Myb	GAAGAAAGACCAGCGGTGAGGCT
chr1	15957962	15957985	+	0.301490859985352	0.764956942457071	Myb	CTGAAGCTGGAAGGTTTTGCCTG
chr1	15958943	15958966	+	0.571312980651855	0.609373766858157	Myb	TGCAAATTCTAAGAGGTTCTTAA
chr1	15959024	15959047	+	0.639654159545898	0.668539348884908	Myb	TTCAGGTAGAGAGCCAGGATCTG
chr1	15959075	15959098	+	0.665616073608398	0.617491938369162	Myb	TCCCAAACAGGAAACAGGTGCAC
chr1	15961011	15961034	+	0.618241539001465	0.685372721130328	Myb	CTTCTCAGGATCTTCATCGTTAT
chr1	15964737	15964760	+	0.642719879150391	0.535809495267808	Myb	TGCCCATCTGTTTCCCAGTCTCT
chr1	15964751	15964774	+	0.640859680175781	0.794964340443404	Myb	CCAGTCTCTTGTGTGCCTGATAA
chr1	15964810	15964833	+	0.39416389465332	0.553068087031393	Myb	TTAACTTCTGGATTCAAATGGTT
chr1	15964859	15964882	+	0.405825042724609	0.766402295037895	Myb	CAATTCTCCCTTTTAAGTGCTTG
chr1	15965214	15965237	+	0.539751586914063	0.55448769007026	Myb	TGCCACCGGTGTTGGCACTGGAC
chr1	15966860	15966883	+	0.661486053466797	0.768258082760839	Myb	CAGTCGTCTGTTCCATTCTGCTC
chr1	15968520	15968543	+	0.504156341552734	0.747419960327381	Myb	CCCAAGTGACGTTTTCCAGATTT
chr1	16104693	16104716	+	0.565494575500488	0.553436627081145	Hbs1l	TGCTCTGTTGTGTGTTCTAGCTC
chr1	16106119	16106142	+	0.547572174072266	0.531209792175097	Hbs1l	TTCCTTTGAAGTTTCACCCAAAA
chr1	16106134	16106157	+	0.797334976196289	0.683371030220211	Hbs1l	ACCCAAAACTGTGCAGCCTTCTT
chr1	16106746	16106769	+	0.652577514648437	0.78248743062201	Hbs1l	CCAGCATCAAAGTCCATCCCTAG
chr1	16106866	16106889	+	0.631744575500488	0.790486098450123	Hbs1l	CCTGTCACAACTGGCCAGCCGCT
chr1	16106989	16107012	+	0.51703010559082	0.570599006028502	Hbs1l	TGATTTGATTGCAAAAACGATTG
chr1	16137326	16137349	+	0.601521453857422	0.622199395125893	Hbs1l	TGATCTACTTTCTGCAGCTTACC
chr1	16137338	16137361	+	0.683645782470703	0.618918106901901	Hbs1l	TGCAGCTTACCTTCTGAGGAAAA
chr1	16138011	16138034	+	0.465616798400879	0.776314421116134	Hbs1l	CTTAGGTCATGTTGATGCTGGGA
chr1	16188574	16188597	+	0.488863754272461	0.623313570075823	Aldh8a1	TGCTGTTCATTTTCCACAGGGAA
chr1	16188588	16188611	+	0.760920104980469	0.841157469018069	Aldh8a1	CACAGGGAAAACCCTCACGCTGG
chr1	16189938	16189961	+	0.648400726318359	0.573017246168033	Aldh8a1	TTCTTATCCTACAGCTGGTTTGA
chr1	16199401	16199424	+	0.577050437927246	0.652011190340258	Aldh8a1	TGAAGAGGTTTGTGGAAGCTACC
chr1	16565537	16565560	+	0.456617279052734	0.752858085447593	Themis	ACAGGAAAGAATGTTTACTTTTC
chr1	16565560	16565583	+	0.613531303405762	0.551225797036602	Themis	TTGTTCCTTCAAAGACAACTTCT
chr1	16565687	16565710	+	0.360859184265137	0.433826663861189	Themis	TTTCTTGCTCTTAGCTATCTGCA
chr1	16565691	16565714	+	0.434896240234375	0.539432202139225	Themis	TTGCTCTTAGCTATCTGCAGGTC
chr1	16565810	16565833	+	0.536569023132324	0.667097684236352	Themis	TGAAGCTAAGATTCTTGAAGCCT
chr1	16565862	16565885	+	0.228016681671143	0.609342637084534	Themis	TCAGGCTGTAAAATATTTTGGGG
chr1	16565951	16565974	+	0.561535911560059	0.734572954022541	Themis	AAAAAGATCGTCTGTAGACAGCA
chr1	16584114	16584137	+	0.672925872802734	0.749335987361127	Themis	AGTACACCTTGGATTTCATAAAC
chr1	16584131	16584154	+	0.609007263183594	0.694869607979561	Themis	ATAAACAGGCTTGAGAGTCAATG
chr1	16584263	16584286	+	0.495452690124512	0.636614166842627	Themis	TTTTAGGGTATAGATATGCTCAT
chr1	16584380	16584403	+	0.624420051574707	0.561908270029175	Themis	TCCATTAATCTCTTCAACCGAGT
chr1	16584521	16584544	+	0.49585334777832	0.519914391170512	Themis	TTCCATTGTCAGGTATGGAGTTT
chr1	16762967	16762990	+	0.531131324768066	0.75308176452032	Ptprk	CGTATCGGTTCTTTGCTCTGTTT
chr1	16771445	16771468	+	0.67778205871582	0.757211790644656	Ptprk	AATGAATAACTACATCTCGGACT
chr1	16780049	16780072	+	0.650022354125977	0.664279257864157	Ptprk	ACAATCACTATGACAACCAGGAG
chr1	16780118	16780141	+	0.712135925292969	0.646800525652585	Ptprk	ACCCACCCTGTCTGTCTGCTTCG
chr1	16780118	16780141	+	0.712135925292969	0.646800525652585	Ptprk	ACCCACCCTGTCTGTCTGCTTCG
chr1	16840235	16840258	+	0.171425342559814	0.71703819584168	Ptprk	CTTTTAGCCCCGCCCCTCTTACC
chr1	16840319	16840342	+	0.592976837158203	0.658134586700765	Ptprk	ATTCAGAGAGGCATCAACGCCTT
chr1	16845005	16845028	+	0.846585998535156	0.85368773747138	Ptprk	CCCATACCTCATACTGAGTGATA
chr1	16845055	16845078	+	0.544067306518555	0.787418622742232	Ptprk	CAGTTCAGGAAGATCTTGTTTTC
chr1	16845078	16845101	+	0.543266830444336	0.660832283702467	Ptprk	AAAGGATGTTCCTTGGAGGGATT
chr1	16850923	16850946	+	0.351937255859375	0.617398456749941	Ptprk	AGCAATCTTCAAAGTCTTTGGCG
chr1	16929635	16929658	+	0.767421493530273	0.750255720550136	Ptprk	CGTCCAAGATCCTGACGTCATTC
chr1	16929675	16929698	+	0.777493362426758	0.741122311209606	Ptprk	AGGATGATGGGACCATCGCCAAT
chr1	17043594	17043617	+	0.550588645935059	0.481793054563842	Ptprk	TCTCCAGGATCATGATTTGAGGA
chr1	17922583	17922606	+	0.708777008056641	0.588166752680043	Lama2	TGCTTCATGTAGATTCACATTTC
chr1	17922606	17922629	+	0.468251800537109	0.506348580575273	Lama2	TTTGATCAATGGGAGACCAAGTG
chr1	17922692	17922715	+	0.628933525085449	0.732712087876472	Lama2	AGCGGATCCGCACCTTGAATGCT
chr1	17926337	17926360	+	0.0117623817920685	0.416933491329833	Lama2	TTTCTGGCTTTTTTTTTCAGTAT
chr1	17926341	17926364	+	0.0122115111351013	0.528614137386271	Lama2	TGGCTTTTTTTTTCAGTATTACT
chr1	17926355	17926378	+	0.759719543457031	0.753527848928329	Lama2	AGTATTACTATTCTGTCAAGGAT
chr1	17926383	17926406	+	0.546848831176758	0.739726156097263	Lama2	AGTCGGCGGGATGTGCATCTGTT
chr1	17936913	17936936	+	0.804176712036133	0.753018756004275	Lama2	AGGTGTCACCAAGTTATCCAAGA
chr1	17958727	17958750	+	0.72755859375	0.731647125682078	Lama2	AGGAGAACGTTGAAGGTGAAGAC
chr1	17958819	17958842	+	0.68172981262207	0.618869004205958	Lama2	TGTTCAGGGGTGTCAGACAGATG
chr1	17961961	17961984	+	0.281853790283203	0.697264823741216	Lama2	CTTTAAGATTCAAGACATGCACG
chr1	18014910	18014933	+	0.388117446899414	0.447093551546304	Lama2	TTTTCCAGCTCCCAGCAGTTGGA
chr1	18014915	18014938	+	0.672840347290039	0.733237971068475	Lama2	CAGCTCCCAGCAGTTGGAGGACA
chr1	18016259	18016282	+	0.576996269226074	0.638527520223268	Lama2	ACCCCCTTTAGGGAAATAACTTG
chr1	18032454	18032477	+	0.572020950317383	0.528967162833126	Lama2	TATACTTACTCTCTTCCCAGGCT
chr1	18039229	18039252	+	0.146595106124878	0.48535069485408	Lama2	TTTTAGGCGTGTTGGCCTCGGCA
chr1	18039277	18039300	+	0.759954605102539	0.72538305212485	Lama2	GGTGGCCTCTGTGAACCATGTCA
chr1	18043458	18043481	+	0.77648811340332	0.715746950322841	Lama2	TATGGTGATCCTACTCGAGGAAC
chr1	18066500	18066523	+	0.209273471832275	0.599594951417576	Lama2	CTTTCTCTTCCGTGTCAGCCTGA
chr1	18066505	18066528	+	0.591705703735352	0.551708471503698	Lama2	TCTTCCGTGTCAGCCTGAAACCT
chr1	18066578	18066601	+	0.635606460571289	0.690226679402203	Lama2	GGCTCTAAATCCTTTGACTGTGA
chr1	18070718	18070741	+	0.0154567587375641	0.591534292503952	Lama2	TATTTTTCATTTGAAGCTTGTGA
chr1	18070726	18070749	+	0.457805824279785	0.591975400676326	Lama2	ATTTGAAGCTTGTGACTGTTCTC
chr1	18084014	18084037	+	0.772119522094727	0.49888964593498	Lama2	TCCCTTCCACAGGTTTGTAACTG
chr1	18084180	18084203	+	0.609517555236816	0.548374451884125	Lama2	TTCCAGGGACAGATGCCACGACT
chr1	18086120	18086143	+	0.462323036193848	0.601705267393121	Lama2	TTCAGGTGAACGTGGAAGGTGTC
chr1	18087022	18087045	+	0.680105514526367	0.761107309071659	Lama2	CAGAACCCAGAGATTGTTGCAAA
chr1	18087085	18087108	+	0.905611801147461	0.692923566437632	Lama2	TACTGGAAACTCCCAGAACAATT
chr1	18087211	18087234	+	0.125829668045044	0.369536645048854	Lama2	TTTTCAGTTGATGGCCTATGGGG
chr1	18087216	18087239	+	0.626531600952148	0.810387417939025	Lama2	AGTTGATGGCCTATGGGGGCAAA
chr1	18087477	18087500	+	0.695084838867188	0.639513043296046	Lama2	TGGTTCTCATTTACAGAAAGAAT
chr1	18097292	18097315	+	0.565676689147949	0.622621852938865	Lama2	TGAAATCTCCATGGAAGGAGCTG
chr1	18106194	18106217	+	0.74101936340332	0.630856351683158	Lama2	TTCTAGACGTGTGCACCAGGATT
chr1	18122016	18122039	+	0.444511375427246	0.715122520276196	Lama2	CTTTACAGAATTGTCAGCATCAC
chr1	18128113	18128136	+	0.417814254760742	0.524427997937641	Lama2	TGTGTTGTTTTCCGGTTCAGTTT
chr1	18128125	18128148	+	0.554436798095703	0.769417559958925	Lama2	CGGTTCAGTTTCAGCCCGTCTTG
chr1	18128137	18128160	+	0.689402160644531	0.671394051389937	Lama2	AGCCCGTCTTGTGTACTAGAAGG
chr1	18130815	18130838	+	0.658414764404297	0.623990046695393	Lama2	TCCTATTCCAATCTAGGTGTGCC
chr1	18145007	18145030	+	0.427451553344727	0.661457578625868	Lama2	ACAGTTTGTGGAGATGAGTGTAC
chr1	18149695	18149718	+	0.4938720703125	0.744679301220776	Lama2	CAGCACCTGCTCTCGCCGCAACG
chr1	18157857	18157880	+	0.0536782598495483	0.804143103397103	Lama2	CTAAATTTGGATCATTTAGGCAA
chr1	18162523	18162546	+	0.672161865234375	0.743434512904694	Lama2	CTTACCCCCCACCCCCCACAGCT
chr1	18174027	18174050	+	0.739892807006836	0.628122518231743	Lama2	TTCACATGCCACAGACAAAGAAG
chr1	18174808	18174831	+	0.830028305053711	0.547887080456711	Lama2	TCTCTGTATCAGTATGTTGAAGA
chr1	18176967	18176990	+	0.654845581054687	0.58033074752158	Lama2	TCGGTCTAATCTGACAGAATCCT
chr1	18207545	18207568	+	0.79716682434082	0.725071067360323	Lama2	AGGATCCTCAACGAAGCCAAGAA
chr1	18220635	18220658	+	0.664988098144531	0.673519147458419	Lama2	ATGCCCACTTGTGCCAACAGACA
chr1	18445576	18445599	+	0.701547012329102	0.75615545194045	Arhgap18	CCAGTTGAAAGTTCCTTCATAAA
chr1	18447329	18447352	+	0.706838302612305	0.824782567409634	Arhgap18	CAGACTGCCTTCTTCAATGCAAG
chr1	18450586	18450609	+	0.773320999145508	0.60201513585741	Arhgap18	TTCCTCAGGACTGCAGCATCAAC
chr1	18450641	18450664	+	0.713601608276367	0.789537463727983	Arhgap18	CACATCATCAGACTTGCTGGAAC
chr1	18452059	18452082	+	0.50088508605957	0.549217326591035	Arhgap18	TTTGATCTTGTTCTAACAATATA
chr1	18454371	18454394	+	0.209918384552002	0.617100184540076	Arhgap18	ACAGCTTTCTGTTGTTTGAGCTC
chr1	18454380	18454403	+	0.584780502319336	0.652585596095612	Arhgap18	TGTTGTTTGAGCTCCACACCCAA
chr1	18454452	18454475	+	0.495936698913574	0.578870581324878	Arhgap18	TTCATGTCTTGAGGTGCCAAGTC
chr1	18463265	18463288	+	0.594147567749023	0.80883374554282	Arhgap18	CTCTCGTCTTCTGCATCCTCTCC
chr1	18463303	18463326	+	0.693054428100586	0.602195636930511	Arhgap18	TGATTGACAGCTTGTTCCGCAAA
chr1	18463353	18463376	+	0.752228088378906	0.80008924772696	Arhgap18	AGAGGCAGGTATATCCTCAGGCA
chr1	18469894	18469917	+	0.0787215423583984	0.61077828370078	Arhgap18	CTTGGTCTTCGTTTTCATTTGTT
chr1	18469910	18469933	+	0.246873359680176	0.645192819479934	Arhgap18	ATTTGTTCTGACTGACCGCAAGT
chr1	18474512	18474535	+	0.537375373840332	0.684280430713367	Arhgap18	ATATCAGAAAAGAATCTTACTTT
chr1	18474538	18474561	+	0.696428604125977	0.599660444813338	Arhgap18	TTGTGCCTCTCTCTGTTGAGCAA
chr1	18474602	18474625	+	0.515599365234375	0.561127310881276	Arhgap18	TTCCTCAGGGTTTGGGAGACCGT
chr1	18474628	18474651	+	0.525058555603027	0.537116580148291	Arhgap18	TACCCGTTTCTGGACAGCTGCTG
chr1	18474638	18474661	+	0.684833526611328	0.661725261351228	Arhgap18	TGGACAGCTGCTGCCTGAGTCCG
chr1	18478390	18478413	+	0.686204452514648	0.763751965256856	Arhgap18	AGTAGACCTCTTGATGTTTTCTA
chr1	18478411	18478434	+	0.718005142211914	0.60368642798988	Arhgap18	TAGTTCTGTCCAATAGGCTTCCA
chr1	18478510	18478533	+	0.58572151184082	0.590976070292698	Arhgap18	TGGGTTCATGGTGTACTGGCCAT
chr1	18551705	18551728	+	0.404999504089355	0.426815470283593	Arhgap18	TTTCCTTACCTGGAGGTGGCTTC
chr1	18551709	18551732	+	0.453624114990234	0.722262759945032	Arhgap18	CTTACCTGGAGGTGGCTTCGTCG
chr1	18751674	18751697	+	0.56593635559082	0.63296277684461	LOC120097699	TAGGCCCGCGCTACGGAGAACTG
chr1	18948443	18948466	+	0.807986450195312	0.667704273497812	LOC361456	TACTGGTACCTCATGAATGAGGG
chr1	18988705	18988728	+	0.459671096801758	0.774724591120631	LOC120097350	CAGCGGCGAAGGCGCAGCAGCAG
chr1	18988800	18988823	+	0.921614227294922	0.839724823501425	LOC120097350	CCCTCTCCCCAGCCCTGACTCTA
chr1	18989815	18989838	+	0.403647384643555	0.74876484680775	LOC120097350	CTAACCGGCTGGGCTGCGGAGAA
chr1	18990116	18990139	+	0.615402450561523	0.814532896689619	LOC120097350	CTAGAGATCGCCTCCAATTTCCG
chr1	18990137	18990160	+	0.268583679199219	0.623841584364764	LOC120097350	CGCCATTTTGGGAAAGTTGCACG
chr1	18990218	18990241	+	0.516588249206543	0.586717743537671	LOC120097350	TTCTTTCCTGCTGGAAGCAGGAA
chr1	18990225	18990248	+	0.581758041381836	0.771807890065187	LOC120097350	CTGCTGGAAGCAGGAAAGTGCTC
chr1	19022299	19022322	+	0.83195686340332	0.802950041065633	L3mbtl3	CACCTGCCTACTGGACATCTCCA
chr1	19023798	19023821	+	0.309213924407959	0.679300588135406	L3mbtl3	CCCTTCTTTTCATCTTCTAGTCT
chr1	19023809	19023832	+	0.336388664245605	0.658580466497342	L3mbtl3	ATCTTCTAGTCTTTTCAGAGAAG
chr1	19023825	19023848	+	0.659886169433594	0.714129983667926	L3mbtl3	AGAGAAGACTGGGGTACCCTTCA
chr1	19023930	19023953	+	0.738711547851562	0.663744357305883	L3mbtl3	TGGAGGGAACTATTGCAGCCAGA
chr1	19027051	19027074	+	0.371964950561523	0.709649781516659	L3mbtl3	CTTTCTTGCTGTAGGAGAACAAA
chr1	19027056	19027079	+	0.652476654052734	0.580167462002669	L3mbtl3	TTGCTGTAGGAGAACAAACAAGA
chr1	19030706	19030729	+	0.713791275024414	0.717933921140056	L3mbtl3	ATTACAGCACCAGTCCTTCCCAT
chr1	19034643	19034666	+	0.713558883666992	0.785073947614642	L3mbtl3	AGGTTTGTGGATATAGGATAAAG
chr1	19038784	19038807	+	0.721974639892578	0.821173175498849	L3mbtl3	CACAGACAGTGATCCCGTCAGGT
chr1	19038811	19038834	+	0.54250675201416	0.685528281485429	L3mbtl3	GAGTTGGAATGAAGCTCGAGGCT
chr1	19038900	19038923	+	0.24667049407959	0.790876575776519	L3mbtl3	CTGGTCCATTTTGACAACTGGGA
chr1	19053215	19053238	+	0.494797172546387	0.6263517080512	L3mbtl3	TTAGGCTATTCGCATGTGAAACA
chr1	19053244	19053267	+	0.637433433532715	0.862224462288442	L3mbtl3	CTGGGATAAATATCTAGAAGAGA
chr1	19054820	19054843	+	0.812791900634766	0.715340466227845	L3mbtl3	TTGTGTGGCAGAAACCTCCACAT
chr1	19063445	19063468	+	0.198546180725098	0.526433126843457	L3mbtl3	TTCTTATTACGTTTGTTGCAGGC
chr1	19147028	19147051	+	0.680598526000977	0.612712147521036	Samd3	TTAATGAAGTCCATCAGAACAGC
chr1	19147067	19147090	+	0.640026092529297	0.579875033352195	Samd3	TTTACCAGTTGCTGTACCATCCG
chr1	19147788	19147811	+	0.725206527709961	0.611474206928938	Samd3	TCCACCAACCATTTGCAGACCTG
chr1	19401954	19401977	+	0.45180908203125	0.765021495837474	Tmem200a	CTCATTCTGGGAGTACTGGTGTC
chr1	19402032	19402055	+	0.585350761413574	0.665655625627584	Tmem200a	ATCGACGCAGAGACCACTCTGTC
chr1	19402182	19402205	+	0.739496536254883	0.740361109513715	Tmem200a	ATCTGTGCCAATGCCATTCTTCA
chr1	19402423	19402446	+	0.618273048400879	0.732154146774225	Tmem200a	GTGTGGACAGCTCTGTGGAGGAG
chr1	19402505	19402528	+	0.683267822265625	0.520258110997503	Tmem200a	TGACAGTGCAGTCTCTGTCTTTG
chr1	19409788	19409811	+	0.652726516723633	0.577886628372214	RGD1559962	TTTGCAGTATCTCCAATAGACAG
chr1	19409905	19409928	+	0.235037479400635	0.365532314724699	RGD1559962	TTTCCTTTCTTATCACCTTTGGG
chr1	19409909	19409932	+	0.0178441667556763	0.606514405605504	RGD1559962	CTTTCTTATCACCTTTGGGAGGA
chr1	19409914	19409937	+	0.514090690612793	0.608568654969776	RGD1559962	TTATCACCTTTGGGAGGAACATA
chr1	19410003	19410026	+	0.617354011535645	0.790630600558802	RGD1559962	CTTGGCAGACATGGTCTTCCATC
chr1	19410040	19410063	+	0.526482200622559	0.55212387753403	RGD1559962	TTCGAGAACTCGGCGAAGTTGAC
chr1	19858534	19858557	+	0.385473365783691	0.448129382565946	Smlr1	TTTCAGTTGAAGAACAACTAGCT
chr1	19858538	19858561	+	0.789538879394531	0.786155734147473	Smlr1	AGTTGAAGAACAACTAGCTCAGA
chr1	19890874	19890897	+	0.66955192565918	0.734342033454169	Epb41l2	AGAATGGCCTCCTGGGCCTTATC
chr1	19892679	19892702	+	0.62757438659668	0.610261063164415	Epb41l2	TCAGATCATACAAACCTCCAACA
chr1	19897196	19897219	+	0.409726333618164	0.714824895504345	Epb41l2	CCTCAGCGAGCAGGGGTGTGACT
chr1	19906771	19906794	+	0.2264084815979	0.737482873364586	Epb41l2	CATAGCCTTTTAGCTGCCCGGTG
chr1	19912061	19912084	+	0.485786285400391	0.560304248493075	Epb41l2	TAAGAACTGAGAATCAGCCTGGG
chr1	19913459	19913482	+	0.370261116027832	0.622387140894116	Epb41l2	CTCCAGCTCCTTGTTGTGGGTTG
chr1	19917762	19917785	+	0.781597061157227	0.7590467548226	Epb41l2	AGAATGTCAATACAAGGTACCTG
chr1	19917830	19917853	+	0.62993579864502	0.683169759291871	Epb41l2	ACATTGAAAGTGAACAGCCAGGG
chr1	19918982	19919005	+	0.387324409484863	0.768457268946064	Epb41l2	CTTTGCAGGATCTAGCCAGTTCT
chr1	19926771	19926794	+	0.848039169311523	0.685430655560239	Epb41l2	TGCTCGGGATGCTCCTGAAATAT
chr1	19942698	19942721	+	0.801346435546875	0.61953901071166	Epb41l2	TGAGAGGCCACCTCTGCCTTCAG
chr1	19942776	19942799	+	0.761277465820313	0.579063313592447	Epb41l2	TCTTCCTGTATATCCTGTATCAC
chr1	19943436	19943459	+	0.0556862688064575	0.674896170667481	Epb41l2	AAGGCTGATTTTTCTTCCCTGAC
chr1	19943450	19943473	+	0.803612594604492	0.565432889171718	Epb41l2	TTCCCTGACCTCCACCTTAACCT
chr1	19943498	19943521	+	0.624406280517578	0.584082551481106	Epb41l2	TTCTGCATCCCCCTTGGCCCGAC
chr1	20096515	20096538	+	0.027528805732727	0.597920669215699	Akap7	TGTTTTTGGTTTGTTACAGGAGA
chr1	20100935	20100958	+	0.484232597351074	0.717206203797523	LOC100364016	ACAGAAGCTGTAGGTTTCGGCTG
chr1	20100953	20100976	+	0.448381729125977	0.627417859231543	LOC100364016	GGCTGTTTGCTGGCATTTATTGC
chr1	20101016	20101039	+	0.448448143005371	0.572743997006183	LOC100364016	TTAGCCACTTGAGCCGGTCTGGC
chr1	20101053	20101076	+	0.163112373352051	0.7180415029595	LOC100364016	CAATTTCTTCTAAAACAGCTCGC
chr1	20101060	20101083	+	0.685159149169922	0.647715662656175	LOC100364016	TTCTAAAACAGCTCGCCGGACAG
chr1	20103830	20103853	+	0.799271240234375	0.754664831034143	Akap7	CTGTCCATTCCAATCACCAACAA
chr1	20115085	20115108	+	0.613490295410156	0.678013972144059	Akap7	ACATCACCTTGCTAGTGATGCAG
chr1	20118456	20118479	+	0.453548736572266	0.829394293890519	Akap7	CAAGGTCAGGTTGGCTTTGTGAA
chr1	20142442	20142465	+	0.674192504882812	0.671377870191711	Akap7	TTCAGAGACTGCAAAAAGGACAT
chr1	20142468	20142491	+	0.576028251647949	0.726567664296051	Akap7	AGGAAAAAGGCATCCTGGCTGGA
chr1	20163934	20163957	+	0.627006340026856	0.72028084994017	Akap7	AAGGGAGTGAGAAAAATAGAGCC
chr1	20483021	20483044	+	0.577475852966309	0.70175505955709	Arg1	AAATTGTGAAGAACCCACGGTCT
chr1	20485170	20485193	+	0.722409591674805	0.73544606198212	Arg1	CTCCCAAGTATGGCAATTGGAAG
chr1	20485315	20485338	+	0.863736038208008	0.662107185487575	Arg1	TCCTGAAGGAACTGAAAGGAAAG
chr1	20486656	20486679	+	0.758099822998047	0.650399177259139	Arg1	TAGTTCCCAGATGTACCAGGATT
chr1	20487225	20487248	+	0.607043991088867	0.639018023009673	Arg1	TCAATGACTGAAGTGGACAAGCT
chr1	20502033	20502056	+	0.393755149841309	0.807692726097673	Med23	CAGGAGCATTTTCCAGAGGAGAC
chr1	20502046	20502069	+	0.844328231811523	0.850746717040415	Med23	CAGAGGAGACAGAGGAAGAGCGG
chr1	20502111	20502134	+	0.47968879699707	0.673255580206664	Med23	ATCAGTCATTGACTTCCACTTCC
chr1	20502160	20502183	+	0.588877792358398	0.72568822476104	Med23	AGATTAAAACGGCTTTCCTGAGG
chr1	20502177	20502200	+	0.160039825439453	0.811247133179163	Med23	CTGAGGTACATTATTTTGCTTGA
chr1	20508245	20508268	+	0.891944122314453	0.847977263470124	Med23	CATGTAGACCAGTAAACGACTGT
chr1	20508275	20508298	+	0.756693344116211	0.732157990206906	Med23	CACCAGGGCTGGAGCCAATGCGA
chr1	20510022	20510045	+	0.697787170410156	0.659439471887003	Med23	TCAGACTCTGCTGTAGGAACCTA
chr1	20511054	20511077	+	0.776059646606445	0.627610211456766	Med23	TATTAAGATGAATCCAAATACAA
chr1	20511662	20511685	+	0.736140060424805	0.560646080223324	Med23	TGAATACTTCCCGAGATGAACTG
chr1	20521469	20521492	+	0.700562286376953	0.666741699586479	Med23	AAGGGAAAGCGGAGAGTTGCAGG
chr1	20521502	20521525	+	0.665538482666016	0.76398059184681	Med23	CATGAGTTACAGATGGCTCCCGA
chr1	20530850	20530873	+	0.287847957611084	0.738228060291974	Med23	CCTCGGGATATAATTTTCTGATC
chr1	20530868	20530891	+	0.709125747680664	0.624273573429481	Med23	TGATCTCTGTGACTGCAAAGTAG
chr1	20530913	20530936	+	0.624743194580078	0.600414654547096	Med23	GTTCCAAGATATACGCTATAACC
chr1	20532695	20532718	+	0.433510246276855	0.569802570045905	Med23	TCCAAAATCACTTTCAGGAGGTC
chr1	20533741	20533764	+	0.696293716430664	0.79575938519882	Med23	CGAACCAGCTTAAATGTTAAGGC
chr1	20533782	20533805	+	0.697761001586914	0.786904910644893	Med23	CCATTCAAGAGTGTCAGAGTTTA
chr1	20534970	20534993	+	0.649850769042969	0.595837546558861	Med23	GGGCTATGTTGGCCGTGAATAAA
chr1	20573042	20573065	+	0.497625007629395	0.55771247487853	Enpp3	GTTCGACAGGCAGCTGCAGGAAA
chr1	20574220	20574243	+	0.725066833496094	0.731244585738329	Enpp3	AGCTCAAATCTGGACGTGTAATT
chr1	20585924	20585947	+	0.338065605163574	0.537966647431104	Enpp3	TGTTTCCGTTTTCAGGTTTGACC
chr1	20585930	20585953	+	0.420694580078125	0.78180742960139	Enpp3	CGTTTTCAGGTTTGACCAGCCAC
chr1	20585937	20585960	+	0.778608551025391	0.712338510974189	Enpp3	AGGTTTGACCAGCCACCGGTTAT
chr1	20593768	20593791	+	0.696686630249023	0.603852184203908	Enpp3	TTACAGAAACATGTGGACTCCAT
chr1	20593831	20593854	+	0.58734432220459	0.799692187010098	Enpp3	CAAATCATTATACCATTGTCACG
chr1	20594806	20594829	+	0.520558242797852	0.652935905805385	Enpp3	ACTTTCTTCAGTGGAGAAAAGTA
chr1	20594812	20594835	+	0.623932647705078	0.682595581398941	Enpp3	TTCAGTGGAGAAAAGTAACCCTG
chr1	20595317	20595340	+	0.369907302856445	0.591318526611971	Enpp3	ACTCTTTACAGATTTGGTTAACA
chr1	20597604	20597627	+	0.0123945665359497	0.616066053486782	Enpp3	AAAACTTTTTATTTCAGTTCCGT
chr1	20597619	20597642	+	0.775724029541016	0.78177189354754	Enpp3	AGTTCCGTCCCATATGAAAGTAG
chr1	20599135	20599158	+	0.497184028625488	0.765410821491402	Enpp3	AATTTTACCCATAGACCCAGTTT
chr1	20605051	20605074	+	0.012200014591217	0.474356012253771	Enpp3	TTTCTTTTTAAGGTCATTAAAGC
chr1	20605055	20605078	+	0.14501425743103	0.555438702312053	Enpp3	TTTTTAAGGTCATTAAAGCCTTA
chr1	20606215	20606238	+	0.568697471618652	0.834025743713356	Enpp3	CTGAAATAAACTTCTACATGTAC
chr1	20616754	20616777	+	0.517973937988281	0.59628926427833	Enpp3	TAAACAGATCTTCTGCACATCCA
chr1	20728756	20728779	+	0.349347152709961	0.752111794727666	Enpp1	CTCTCCTTACAGGTTTTGTCAGT
chr1	20730098	20730121	+	0.511976432800293	0.687356784131482	Enpp1	AGTGAAAAGTTGCAAAGGCCGCT
chr1	20730195	20730218	+	0.84845703125	0.919731163700381	Enpp1	CAAGAGACCTGTGTGGAACCAAG
chr1	20731374	20731397	+	0.709145660400391	0.796689397577249	Enpp1	CAGCACATATATGGACTTGCAAC
chr1	20735268	20735291	+	0.339426498413086	0.449071203877738	Enpp1	TTTCACTCTTTACCAGGTTTGAA
chr1	20735272	20735295	+	0.478863410949707	0.583174112993747	Enpp1	ACTCTTTACCAGGTTTGAATCAC
chr1	20735314	20735337	+	0.592218437194824	0.607856412647331	Enpp1	TTTGGATGGATTCAGAGCTGAAT
chr1	20737348	20737371	+	0.454067573547363	0.541063599577825	Enpp1	TGCTGTTTTGTTCTCTGTCTAGA
chr1	20737427	20737450	+	0.647204360961914	0.778069251973479	Enpp1	CCAATCATTACAGCATCGTCACA
chr1	20737588	20737611	+	0.476892509460449	0.824663702079692	Enpp1	CTTAGGGACTTTATCCAGAATCA
chr1	20737662	20737685	+	0.658954315185547	0.607876981404446	Enpp1	TCACTTAAAAGTAAAGAGAAATT
chr1	20748687	20748710	+	0.59804817199707	0.655746415543802	Enpp1	GAAATTCAGGAATCCGTCAGAAA
chr1	20748734	20748757	+	0.438793792724609	0.692590778859955	Enpp1	ATGGCTCTGACAACCTGTTTTCA
chr1	20750545	20750568	+	0.429152641296387	0.635470560179483	Enpp1	TTGGGACTATGCAGATTTATTGG
chr1	20804352	20804375	+	0.669967803955078	0.767084597061469	Ccn2	CCGGGCAGCTTGACCCTTCTCGG
chr1	21100956	21100979	+	0.477569961547852	0.52405950143183	Moxd1	TTTCGTGCTGGATTATCATAATG
chr1	21100960	21100983	+	0.530005378723145	0.581020028562801	Moxd1	GTGCTGGATTATCATAATGGACT
chr1	21101373	21101396	+	0.506326904296875	0.752515806833132	Moxd1	ACAGGTGAGGAAGGCGTCGGGCA
chr1	21128788	21128811	+	0.573482894897461	0.585370450059087	Moxd1	TTGGAATATAGGGATCTTAAACA
chr1	21129165	21129188	+	0.48963191986084	0.623128414020215	Moxd1	TCGGGATTCAGTAACCGCAGACT
chr1	21134991	21135014	+	0.46886661529541	0.676269199558421	Moxd1	CAACTCCTTGTCTGCATTTGTGA
chr1	21204873	21204896	+	0.399314270019531	0.501637960572926	Stx7	TTCATCTTGGACTTGCACTTGAG
chr1	21205517	21205540	+	0.229014797210693	0.555636396914773	Stx7	TTATTTCTTACCTTTCCCAAGAT
chr1	21205524	21205547	+	0.596319847106934	0.596369204841429	Stx7	TTACCTTTCCCAAGATACAAAAT
chr1	21205533	21205556	+	0.532690162658691	0.796037031888692	Stx7	CCAAGATACAAAATTCTTCTCTT
chr1	21207670	21207693	+	0.880554962158203	0.738976737710783	Stx7	AGCTGCCCCTCACAGTACCTACC
chr1	21207735	21207758	+	0.678107299804688	0.528204225571407	Stx7	TCTCTCTCAGCAGCTTGCCTCTG
chr1	21207765	21207788	+	0.280590915679932	0.491164205056096	Stx7	TGAAAGTTTGTTAGCGCTGTGGT
chr1	21208758	21208781	+	0.507883529663086	0.46160828646353	Stx7	TTTCGCAAGTTGGTTAGTATACT
chr1	21208762	21208785	+	0.511006507873535	0.691849901432796	Stx7	GCAAGTTGGTTAGTATACTGCTG
chr1	21210594	21210617	+	0.691237030029297	0.610208034035679	Stx7	TCTGTCTTAGGAAAAGACTTACA
chr1	21275149	21275172	+	0.578302726745605	0.638922977469291	Taar9	TGGTGGCCTCGCTGGCCTGTGCT
chr1	21275274	21275297	+	0.581650657653809	0.628531933254727	Taar9	GACACCTCCTTCTGCTTTGCGTC
chr1	21275305	21275328	+	0.678094100952148	0.686590661395357	Taar9	ACTTATGCTGCATCTCCATTGAC
chr1	21275381	21275404	+	0.560254631042481	0.68333003881816	Taar9	GGTTTCTGGCGTGTGCATCGCTC
chr1	21275387	21275410	+	0.619876670837402	0.585950962775676	Taar9	TGGCGTGTGCATCGCTCTCTCGT
chr1	21275420	21275443	+	0.488212852478027	0.450431806131802	Taar9	TGTCACCTACAGCTTTTCCATCT
chr1	21275438	21275461	+	0.212781677246094	0.710507659180923	Taar9	CATCTTTTACACAGGAGCCAACG
chr1	21275550	21275573	+	0.0141401171684265	0.660456971469134	Taar9	CTTTTGTTCTTTCTGCCCACTGT
chr1	21275563	21275586	+	0.556229400634766	0.509446444113853	Taar9	TGCCCACTGTCGTCATGGTGTTT
chr1	21275587	21275610	+	0.0503669214248657	0.616325766345284	Taar9	TCTATGGTCGGATATTTTTGGTG
chr1	21290006	21290029	+	0.551592788696289	0.696576328599354	Taar8c	AGTCCTCCATTTCAAGCAGCTGC
chr1	21290019	21290042	+	0.664914779663086	0.678896598566167	Taar8c	AAGCAGCTGCACTCTCCTGCCAA
chr1	21290046	21290069	+	0.530316200256348	0.811578356186682	Taar8c	CTCATCGCCTCCCTGGCCAGCGC
chr1	21290214	21290237	+	0.568640022277832	0.725973236145043	Taar8c	ATCTCTGTGGACAGGTACATCGC
chr1	21290449	21290472	+	0.591961860656738	0.561077268432369	Taar8c	TCTTATTCTTCATACCTACCCTT
chr1	21305072	21305095	+	0.734290161132813	0.8575827787245	Taar8b	CCAAGCAACCCTGCAGCTCTGCT
chr1	21305219	21305242	+	0.551592788696289	0.696576328599354	Taar8b	AGTCCTCCATTTCAAGCAGCTGC
chr1	21305232	21305255	+	0.664914779663086	0.678896598566167	Taar8b	AAGCAGCTGCACTCTCCTGCCAA
chr1	21305259	21305282	+	0.547629203796387	0.814443197313504	Taar8b	CTCATCGCCTCCCTGGCCAGTGC
chr1	21305415	21305438	+	0.548915138244629	0.686727079550981	Taar8b	CACCTCTGTTTCATCTCTGTGGA
chr1	21305427	21305450	+	0.568640022277832	0.725973236145043	Taar8b	ATCTCTGTGGACAGGTACATCGC
chr1	21305662	21305685	+	0.591961860656738	0.561077268432369	Taar8b	TCTTATTCTTCATACCTACCCTT
chr1	21333269	21333292	+	0.67479377746582	0.686417537971403	Taar8a	AATCCCCGTAGCACTGATGCCTG
chr1	21333828	21333851	+	0.644298782348633	0.619133412551806	Taar8a	TGTCCTGCTAGAAGACAACGGCA
chr1	21374379	21374402	+	0.772074203491211	0.821055300736886	Taar7h	CACACACAGCCAGCACAGCCCCA
chr1	21388246	21388269	+	0.772074127197266	0.821055300736886	Taar7g	CACACACAGCCAGCACAGCCCCA
chr1	21402602	21402625	+	0.842535095214844	0.829854150060098	Taar7e	CACACACAGCCAGCACAGCACTA
chr1	21410211	21410234	+	0.772074127197266	0.821055300736886	Taar7d	CACACACAGCCAGCACAGCCCCA
chr1	21430250	21430273	+	0.772074203491211	0.821055300736886	Taar7c	CACACACAGCCAGCACAGCCCCA
chr1	21441718	21441741	+	0.772074203491211	0.821055300736886	Taar7b	CACACACAGCCAGCACAGCCCCA
chr1	21441816	21441839	+	0.78214729309082	0.626367152720229	Taar7b	TCATAGCACAGCTGCATAGATGA
chr1	21451157	21451180	+	0.698097381591797	0.693675372579135	Taar7a	AGGCAGCTGCACTCTCCTGCCAA
chr1	21451185	21451208	+	0.659944686889648	0.638922977469291	Taar7a	TGGTGGCCTCCCTGGCCTGTGCT
chr1	21451352	21451375	+	0.539693717956543	0.712976009726122	Taar7a	ATCTCTGTTGATAGATACATTGC
chr1	21451423	21451446	+	0.656963424682617	0.547012668594039	Taar7a	TGGCAAGTGCATCACCTTCTCCT
chr1	21451474	21451497	+	0.439154052734375	0.563267145880516	Taar7a	TCTCCTTTACACAGGGGCCAATG
chr1	21451586	21451609	+	0.239544773101807	0.659121528858741	Taar7a	CTATTGTTTCTTGTCCCCACGCT
chr1	21451596	21451619	+	0.635360069274902	0.627375079311564	Taar7a	TTGTCCCCACGCTTGTGATGATG
chr1	21458654	21458677	+	0.736090621948242	0.705912586547414	Taar6	AAACAGCTACACTCTCCCACCAA
chr1	21458795	21458818	+	0.592985000610352	0.760571137537443	Taar6	CACACCTGCTGTGACGTGGCTTT
chr1	21459084	21459107	+	0.518334350585937	0.497298796589896	Taar6	TTTCCTTCTTAATACCGACTCTT
chr1	21459088	21459111	+	0.530289077758789	0.701359910211636	Taar6	CTTCTTAATACCGACTCTTGTTA
chr1	21459138	21459161	+	0.751026306152344	0.68401883541775	Taar6	TGGTAGCTAGACAACAGGCTAAA
chr1	21470384	21470407	+	0.590501289367676	0.591304211692667	Taar5	TTCCAGCCACTGGCTGAGTGCTC
chr1	21481401	21481424	+	0.444742584228516	0.773967100365851	Taar4	CGGGCATGTTTCCGGGCAACTGT
chr1	21481413	21481436	+	0.583698844909668	0.816078971339907	Taar4	CGGGCAACTGTGAAAATGTGTAT
chr1	21481945	21481968	+	0.573507843017578	0.777282617894857	Taar4	CCAGCATGGTCATCACTATCGCT
chr1	21492424	21492447	+	0.710240325927734	0.838273483941977	Taar3	CGAAGATGGTGATAACCATGGCT
chr1	21501030	21501053	+	0.835692596435547	0.90288497201261	Taar2	CACTGACCGGACCATACTGTATG
chr1	21501237	21501260	+	0.467457046508789	0.60170659969296	Taar2	ATTCTCTGGGCAAGATCCATTCC
chr1	21541686	21541709	+	0.745200653076172	0.735108891562108	Vnn1	AGTTGGGGGTGCTTCTACACTGC
chr1	21541778	21541801	+	0.586836318969727	0.632412951977274	Vnn1	CTTCCTGTGTCTTCCTGTCATAA
chr1	21542956	21542979	+	0.647617263793945	0.895503950501998	Vnn1	CAAAGGGGGTGTCAAAAGTCACG
chr1	21544854	21544877	+	0.728928527832031	0.803882414952438	Vnn1	CGGATTATCACAGGGTATCCAGT
chr1	21583047	21583070	+	0.529725646972656	0.764015903234995	Vnn3	CTCTTTGGCACGAAGTTACCTCT
chr1	21583386	21583409	+	0.275633602142334	0.553168262150393	Vnn3	TGTTTTGTTTGGCAATATAACAG
chr1	21600914	21600937	+	0.64123779296875	0.703069243005084	LOC120097411	GAGAAAGTATGTCAGAAACTGAA
chr1	21601035	21601058	+	0.705414733886719	0.640682905248494	LOC120097411	AGATTCCGGCACTTCCCTCTCTA
chr1	21601459	21601482	+	0.666491851806641	0.653407980280995	LOC120097411	ACCCTAACCATTCTTGAAAGGCT
chr1	21636753	21636776	+	0.559075126647949	0.836928007135062	Slc18b1	CAAAAACCAGAAACCATTTCCTT
chr1	21640693	21640716	+	0.644249267578125	0.803576258702216	Slc18b1	CAGAAGGACTGTTTCCCTGCATC
chr1	21660883	21660906	+	0.63608528137207	0.795421385894351	Slc18b1	CAAACACCAATGATGCCAGCAAT
chr1	21681219	21681242	+	0.784499359130859	0.811137055497283	Rps12	AGCATAGCTGCTGGAGGTGTAAT
chr1	21682063	21682086	+	0.268610591888428	0.617877616919037	Rps12	ACTTTCTGATTTTGCATTGTAGG
chr1	21682069	21682092	+	0.249675312042236	0.562463259674466	Rps12	TGATTTTGCATTGTAGGCGCCAA
chr1	22358777	22358800	+	0.471625328063965	0.625576782537057	Eya4	TGATATTTAGGCCCTATCCACAC
chr1	22358808	22358831	+	0.823875045776367	0.650275547412561	Eya4	TACACCAGCAGCTCAAACAATGT
chr1	22359038	22359061	+	0.485005683898926	0.617422193545057	Eya4	TAAACAGATCTTGGTGTGATGTT
chr1	22359145	22359168	+	0.828109359741211	0.627841755658245	Eya4	TACCCCACAGCCAGGCCAGACAC
chr1	22360206	22360229	+	0.565153923034668	0.780327349595256	Eya4	CTCTTTCCCCTAGGCTCCAGTTT
chr1	22360213	22360236	+	0.579788932800293	0.8085154483471	Eya4	CCCTAGGCTCCAGTTTTGCACCA
chr1	22364230	22364253	+	0.804771194458008	0.779551419518553	Eya4	AGGATTACCCATCGTACACAGCC
chr1	22375622	22375645	+	0.401855545043945	0.541153898111225	Eya4	TCTTCAGCGTGTGTTTGTCTGGG
chr1	22402517	22402540	+	0.748470916748047	0.851845563701532	Eya4	CCAGGAGTGTGATCAAGTTCATA
chr1	22778594	22778617	+	0.689718856811523	0.591259384557871	Tbpl1	ATCTTCATCCTTGTCCTCCAGCT
chr1	22796707	22796730	+	0.83046012878418	0.669178813896868	Tbpl1	TAAACTACCCCAATGGATGCAGA
chr1	22799026	22799049	+	0.529002456665039	0.840573811111228	Tbpl1	CAGAAAGTATTAATGAAGCTTAG
chr1	22799242	22799265	+	0.937366485595703	0.785979066881539	Tbpl1	AACTACAGTGAAGAAGAAGCTAA
chr1	22800669	22800692	+	0.279312419891357	0.578570409630865	Tbpl1	GCCCACAGGTAATTTTTACAGAT
chr1	22838341	22838364	+	0.774648742675781	0.82515292960759	Slc2a12	CTGTTGCATAGAACACCAACTCC
chr1	22838754	22838777	+	0.415438995361328	0.634917143601397	Slc2a12	AAGGAAGATTTGATCAAAGTGAG
chr1	22839287	22839310	+	0.543615074157715	0.779716174818356	Slc2a12	CTGCTCATGGCAGGTCAGGGCTA
chr1	22983841	22983864	+	0.632726860046387	0.724286837821009	Sgk1	AGCTGCGTAGAAGCGAGCACGGG
chr1	22984442	22984465	+	0.568949584960938	0.674429912087368	Sgk1	TTCTGCAAAACTTTGACGGCATA
chr1	22984586	22984609	+	0.727284240722656	0.707459407592147	Sgk1	AGGGTTGCACTTACCTTTCCAAA
chr1	22984605	22984628	+	0.281627655029297	0.736841144670737	Sgk1	CAAAACTGCCTTTTCCGATCACT
chr1	22984620	22984643	+	0.498093147277832	0.706636556382672	Sgk1	CGATCACTTTCAAGAAGTGGAAG
chr1	22984631	22984654	+	0.580164375305176	0.667548671140648	Sgk1	AAGAAGTGGAAGTCAGAGGGTTT
chr1	22984930	22984953	+	0.510292282104492	0.689661015705216	Sgk1	AAATAGGATTGAACTTCAGGGCT
chr1	22985316	22985339	+	0.880728378295898	0.835113053931769	Sgk1	CCCAATAACCCAAAACTTACTGT
chr1	22985551	22985574	+	0.538372611999512	0.698580512277518	Sgk1	CAGCACTCACCGATGAGGATTGC
chr1	22986247	22986270	+	0.332559471130371	0.580373605950977	Sgk1	TGCGCCTCCACTCGCTTTTTGTG
chr1	22987940	22987963	+	0.591303825378418	0.86117116974987	Sgk1	CAAGGGGATCTTAAGGCCTCCTC
chr1	23049856	23049879	+	0.628347358703613	0.470106245236882	Sgk1	TCAGACCTTCCAACCGTTTCTTC
chr1	23374444	23374467	+	0.329943656921387	0.62444893582635	LOC108349468	CTTCTTCAGGGGAGAAGTGGAGA
chr1	23374513	23374536	+	0.619026870727539	0.808203718005776	LOC108349468	CAGAAGCTCCAAGAGGCCAAGTT
chr1	23374549	23374572	+	0.469149971008301	0.377756139988382	LOC108349468	TTTCCCTGAGGCTTCCTTCGTTG
chr1	23374553	23374576	+	0.517475204467773	0.730301464362663	LOC108349468	CCTGAGGCTTCCTTCGTTGTGCC
chr1	23736898	23736921	+	0.495882034301758	0.524246856257063	Clvs2	TGCGCACGGATGACGCTTTCATT
chr1	23736918	23736941	+	0.0193605184555054	0.558402800843474	Clvs2	ATTTTACGCTTCTTGCGGGCCAG
chr1	23736949	23736972	+	0.337631568908691	0.583413407998058	Clvs2	ATCACTTCGAGGCTTTCCGCCTC
chr1	23736966	23736989	+	0.514297714233398	0.68463507483556	Clvs2	CGCCTCTTGGCCCAATACTTTGA
chr1	23737072	23737095	+	0.536960029602051	0.792528912534342	Clvs2	CTGGGGGCCTGGCCAATCTGGAC
chr1	23761459	23761482	+	0.595809059143066	0.582016208097301	Clvs2	TTTAGAAGCCATGATTGAAGATC
chr1	24051172	24051195	+	0.0559442377090454	0.453096132780967	Trdn	TCTTCTTTCTTTCCATGCAGGGC
chr1	24071385	24071408	+	0.181085319519043	0.644425203530698	Trdn	AGCTGTGTTTACCCTTTTTTGTT
chr1	24099790	24099813	+	0.0154196608066559	0.496420306616301	Trdn	TATGTGCTTTTCTTTCTTTTCCT
chr1	24103498	24103521	+	0.0150644528865814	0.636224001049131	Trdn	CTTACTTTTTCCCTTGGGTTTCT
chr1	24104331	24104354	+	0.0236323428153992	0.663413698749311	Trdn	AAATATTTCTTTTACCTTCTGGA
chr1	24104340	24104363	+	0.105172424316406	0.41298725031709	Trdn	TTTTACCTTCTGGAGGTTTTTTC
chr1	24112757	24112780	+	0.366872062683105	0.518236327784619	Trdn	TTCTCATCTTTGGTAGCTGCAGC
chr1	24189016	24189039	+	0.390988922119141	0.646491585405168	Trdn	CTTTCCCATCAATGACAGTTTCT
chr1	24189021	24189044	+	0.386843147277832	0.726346366578013	Trdn	CCATCAATGACAGTTTCTTTCTC
chr1	24189038	24189061	+	0.0136063599586487	0.326780337366687	Trdn	TTTCTCGCTTTTCTTTTTGGCTT
chr1	24189042	24189065	+	0.0129371237754822	0.401558850557264	Trdn	TCGCTTTTCTTTTTGGCTTCTCC
chr1	24190025	24190048	+	0.0682890748977661	0.592299657520819	Trdn	TAATCCTTACCTTTCTTTTTTGT
chr1	24190040	24190063	+	0.0482313442230225	0.593677897126631	Trdn	TTTTTTGTATCAGAAGTAACTTT
chr1	24190064	24190087	+	0.149495248794556	0.517854990545893	Trdn	TTCTCCACTTTCTTCTTTTCTTC
chr1	24190076	24190099	+	0.0109162783622742	0.464833320236097	Trdn	TTCTTTTCTTCTTTTTCTTTTTC
chr1	24288646	24288669	+	0.614468231201172	0.592153437684839	Trdn	TGCTCATGCTTGGGCACAGCTGG
chr1	24288675	24288698	+	0.606447219848633	0.418237029107485	Trdn	TTTGTCATCCTTCTCTCTGGCTT
chr1	24288700	24288723	+	0.29662633895874	0.575045498080393	Trdn	GGTGTTGTTTTCGGAGTTTCTTT
chr1	24288712	24288735	+	0.0453713464736938	0.596757733888629	Trdn	GGAGTTTCTTTGGCTTTTGCAGC
chr1	24288720	24288743	+	0.127832717895508	0.42565756582217	Trdn	TTTGGCTTTTGCAGCTGCTGGTT
chr1	24288745	24288768	+	0.60757625579834	0.573187298165018	Trdn	GCTTTCTCCTGTTTCCCAACTTT
chr1	24288751	24288774	+	0.615357627868652	0.562248620998918	Trdn	TCCTGTTTCCCAACTTTCATTTC
chr1	24288760	24288783	+	0.222797718048096	0.694317034655678	Trdn	CCAACTTTCATTTCCTTCTTAGC
chr1	24288769	24288792	+	0.0261803555488586	0.445756980699774	Trdn	ATTTCCTTCTTAGCCTTTTCTTC
chr1	24288774	24288797	+	0.152276563644409	0.577287312896246	Trdn	CTTCTTAGCCTTTTCTTCGGTCT
chr1	24288789	24288812	+	0.269702777862549	0.532937728890768	Trdn	TTCGGTCTTTTCCTTAGTCTTAA
chr1	24288801	24288824	+	0.0278042340278625	0.67572364535934	Trdn	CTTAGTCTTAATTTTCTTGTCCT
chr1	24292200	24292223	+	0.0122313284873962	0.369964857332319	Trdn	TTTTTTCTCAAGTTTCTCCTTGT
chr1	24292207	24292230	+	0.31787483215332	0.587444530690418	Trdn	TCAAGTTTCTCCTTGTGAGTTGC
chr1	24295242	24295265	+	0.169033451080322	0.555585027977231	Trdn	TTCTCAGGTTTTTCTCCTTTTAA
chr1	24295256	24295279	+	0.010976550579071	0.578494013218408	Trdn	TCCTTTTAATTTTTCTTTTCCTT
chr1	24295271	24295294	+	0.0145521402359009	0.286060537442212	Trdn	TTTTCCTTTCTCCTTTTCTCTGT
chr1	24295276	24295299	+	0.0449366521835327	0.598496518621836	Trdn	CTTTCTCCTTTTCTCTGTGCGAA
chr1	24306593	24306616	+	0.517876853942871	0.523063968326753	Trdn	TTCTCAGGTTTCTCCTGCTTTTC
chr1	24306605	24306628	+	0.49626335144043	0.496889356257367	Trdn	TCCTGCTTTTCAGCCTTCTCTTT
chr1	24306616	24306639	+	0.174483795166016	0.634713949131746	Trdn	AGCCTTCTCTTTTTGTATTTCTA
chr1	24339319	24339342	+	0.167192573547363	0.522198314135212	Trdn	TTTTTAAGGGAGGTTCTTCTATT
chr1	24340535	24340558	+	0.575279693603516	0.712436879284101	Trdn	CTCCACAGCATCGTTCACTAGTT
chr1	25200805	25200828	+	0.589691352844238	0.796018264053572	Nkain2	CTTGGATATCAGTGGGCACCTAT
chr1	25285731	25285754	+	0.469911003112793	0.707103778354903	Nkain2	CCTTGCTTTTCTACAGTATGCTG
chr1	25285742	25285765	+	0.726529998779297	0.626944460220809	Nkain2	TACAGTATGCTGTCTGGCTAGTC
chr1	25336661	25336684	+	0.557754783630371	0.671392658682769	LOC108349071	ACAAAGGATCTCCTTCATACCTC
chr1	25661650	25661673	+	0.542816162109375	0.697725101969438	Nkain2	AATGCACCGATCTTGGTGGATGG
chr1	26079294	26079317	+	0.554909782409668	0.593257592675529	Rnf217	TGTCTGTTTCTTACACAGGTACA
chr1	26079304	26079327	+	0.61785457611084	0.60662665350275	Rnf217	TTACACAGGTACAACTTGGCCAA
chr1	26079360	26079383	+	0.659348983764648	0.634606965199889	Rnf217	GAGTTCCTGGAGGAAACAACTGT
chr1	26092840	26092863	+	0.761609573364258	0.689450576875438	Rnf217	TCTTGCACAGATCCAGTGTCCCA
chr1	26258260	26258283	+	0.854197387695313	0.652120367538504	Tpd52l1	TGAGGAGGAGAAGGACGAGCTAA
chr1	26265537	26265560	+	0.717046737670898	0.508943445033567	Tpd52l1	TCTCACCTCCAGCTAGAAGAGGA
chr1	26278410	26278433	+	0.740130767822266	0.768876866687287	Tpd52l1	AGTAATGTGGGAACTGCCATCAG
chr1	26281981	26282004	+	0.511953468322754	0.568493297226852	Tpd52l1	TTCCATGCTGCCTGGCTGCAGGT
chr1	26310772	26310795	+	0.468240661621094	0.561871876532933	Hddc2	TTCTTTAGGGATGTTATCTGCAG
chr1	26312725	26312748	+	0.630310554504395	0.690324408071236	Hddc2	CGGCTTCTCAACGTTTCTATATA
chr1	26312742	26312765	+	0.782003936767578	0.701584749915531	Hddc2	TATATACCCAGCCAGTCCGTGGG
chr1	26824369	26824392	+	0.541081123352051	0.591318716735795	Hey2	TTTGGGCTAGATCATAGAAAAAA
chr1	26827264	26827287	+	0.310357894897461	0.558433604509306	Hey2	TTATTTGATTCTGAAGGGATCTG
chr1	26927051	26927074	+	0.772630996704102	0.547678433794196	Ncoa7	TCCCTCTTCACTCATAGACTTAA
chr1	26950517	26950540	+	0.704455413818359	0.57389925573164	Ncoa7	TTCTTCAGATGACAATCAAAGCA
chr1	26953188	26953211	+	0.512691917419434	0.657684849338434	Ncoa7	ACTCCTGCAGGCCGGAAGCCAGG
chr1	26955634	26955657	+	0.509515266418457	0.561221057066917	Ncoa7	TTGTTCCCAGGTTCTGTTTGTGC
chr1	26956721	26956744	+	0.718934707641602	0.706604521235974	Ncoa7	AAAGGATGCAGACTTAGCAAGAA
chr1	26958355	26958378	+	0.537201614379883	0.770524621306322	Ncoa7	CCACATGAAGATCAAGGACGCTC
chr1	26960577	26960600	+	0.809585113525391	0.608735744000341	Ncoa7	TGCCCCTACAGTGACCTACCTCG
chr1	26960863	26960886	+	0.665128173828125	0.735976485406828	Ncoa7	CCTCAGTGACTCAGCTCAGTAAG
chr1	26960978	26961001	+	0.570036201477051	0.771400220623898	Ncoa7	CTCTCAACCTGGGAGTGGCATGG
chr1	27039490	27039513	+	0.769361419677734	0.715912728870402	Hint3	AAAGATATCAAACCAGCAGCACT
chr1	27042051	27042074	+	0.384404563903809	0.466225262293263	Hint3	TTTCCTGCTTTACAGTTGAGAGC
chr1	27042055	27042078	+	0.471281318664551	0.678307299968189	Hint3	CTGCTTTACAGTTGAGAGCATGG
chr1	27058880	27058903	+	0.698539886474609	0.611210212585043	Trmt11	TCTGATTTCAATACAGGAAATAA
chr1	27058889	27058912	+	0.714662322998047	0.765649613890094	Trmt11	AATACAGGAAATAACGTCTTTAC
chr1	27063062	27063085	+	0.383455200195312	0.617826492220864	Trmt11	AGTCTCCATTTTGGATTCTTAAC
chr1	27065508	27065531	+	0.0771623992919922	0.756268384389104	Trmt11	CTAGGTCTTTATTTGAACTATGG
chr1	27065692	27065715	+	0.766423492431641	0.641663024104612	Trmt11	TGCATTCGGACTCGACATATAAA
chr1	27079677	27079700	+	0.698284912109375	0.848426585536503	Trmt11	CAGGTGGCCTCCTGATAGCATCT
chr1	27083012	27083035	+	0.299965744018555	0.688529228266061	Trmt11	CTTCTCTTTAGGAAAGGCTAGTA
chr1	27083129	27083152	+	0.652278747558594	0.690229433778989	Trmt11	AGACGCATCTAAGCCTTCCTGGA
chr1	28284029	28284052	+	0.011487352848053	0.51122444977381	Rspo3	TTGGTTTTTTATCATTTTGAACT
chr1	28313252	28313275	+	0.51875545501709	0.500117564276089	Rspo3	TCCCTCTGATTTGTCTCCCCAGT
chr1	28315099	28315122	+	0.0323851442337036	0.713303606125323	Rspo3	CTCTGTTTTTCCTTTCAGAATGC
chr1	28315110	28315133	+	0.483482666015625	0.717407942015863	Rspo3	CTTTCAGAATGCAAAGCTGACTG
chr1	28315115	28315138	+	0.740084075927734	0.758867135039524	Rspo3	AGAATGCAAAGCTGACTGTGATA
chr1	28315146	28315169	+	0.465431976318359	0.695216495390047	Rspo3	AACAAAAATTTCTGCACAAAATG
chr1	28315158	28315181	+	0.730233764648437	0.661638474486449	Rspo3	TGCACAAAATGTAAAAGTGGATT
chr1	28474200	28474223	+	0.527610816955566	0.594580152214094	Rnf146	TGTTATCTGTGTGTAAAGGGCGC
chr1	28474279	28474302	+	0.734413681030273	0.621292509587322	Rnf146	TTGACAAGCCAACCTTGTTGTCA
chr1	28474421	28474444	+	0.695263748168945	0.882345763894525	Rnf146	CAAAGGTAAAAAGAACACGGAAA
chr1	28474462	28474485	+	0.704233245849609	0.584201967451576	Rnf146	TGTACGTTGCTGATCTTGAAAAC
chr1	28477508	28477531	+	0.597572555541992	0.70608627411891	Echdc1	AACCAGCCGGCTGGCACCACCCC
chr1	28493039	28493062	+	0.60436637878418	0.560054563008928	Echdc1	GCTCCATGAACAATGAGGCCTTT
chr1	28493063	28493086	+	0.271414222717285	0.72488071549428	Echdc1	CCTTCTGTCCAATTTTCTAATTC
chr1	28493080	28493103	+	0.679011077880859	0.588498791309819	Echdc1	TAATTCAATTACCCTTTCCAAAA
chr1	28493098	28493121	+	0.457433433532715	0.75589868151248	Echdc1	CAAAAGTTGTAGCATCATGGCAC
chr1	28620166	28620189	+	0.774313049316406	0.737685191806303	Kiaa0408L	ACATGAAGATCAAGATGCGATTT
chr1	28620190	28620213	+	0.668977355957031	0.746611975109767	Kiaa0408L	ATAGGGTTATCTGGAGTCACCTT
chr1	28620391	28620414	+	0.483177757263184	0.553724672730889	Kiaa0408L	ATACTCTTGCCTTCTTGTGGAAA
chr1	28620501	28620524	+	0.17557107925415	0.602803599896461	Kiaa0408L	CTTCAGTCTTTCCTGGGCTTGTT
chr1	28620513	28620536	+	0.362518272399902	0.797114194899391	Kiaa0408L	CTGGGCTTGTTCAGAATATGACC
chr1	28620678	28620701	+	0.466874351501465	0.447566887840066	Kiaa0408L	TTTCTCCAAATTGGTTAGAAGAA
chr1	28620682	28620705	+	0.448275260925293	0.550681990126607	Kiaa0408L	TCCAAATTGGTTAGAAGAATGAC
chr1	28620762	28620785	+	0.691512832641602	0.716602902282076	Kiaa0408L	CTGCAGAACAGGATCTGATTTCA
chr1	28622406	28622429	+	0.468844871520996	0.667657939075328	Kiaa0408L	GGATTTCCTCTTGAAAGGTGCAC
chr1	28622413	28622436	+	0.771544189453125	0.811603731208423	Kiaa0408L	CTCTTGAAAGGTGCACAATTCTT
chr1	28622679	28622702	+	0.210115184783936	0.572431264980503	Kiaa0408L	TCTGTGTATATTTTGTTCTGGAG
chr1	28622715	28622738	+	0.655751647949219	0.545851356753692	Kiaa0408L	TTCCCCAAGGAAATCCCTTTCTC
chr1	28622736	28622759	+	0.0118208932876587	0.403119768008176	Kiaa0408L	TCTTTTCTTTTCCTTTTCTGGAT
chr1	28622743	28622766	+	0.0555190944671631	0.294582422990758	Kiaa0408L	TTTTCCTTTTCTGGATCATCTCG
chr1	28622748	28622771	+	0.0173714327812195	0.596544515322912	Kiaa0408L	CTTTTCTGGATCATCTCGGTGGT
chr1	28622754	28622777	+	0.804093399047852	0.548400502059426	Kiaa0408L	TGGATCATCTCGGTGGTTGAACA
chr1	28622881	28622904	+	0.598815650939941	0.709756264795198	Kiaa0408L	CTCCGCAGCTTGACTTCCTGGCA
chr1	28624400	28624423	+	0.414592628479004	0.454147416875432	Kiaa0408L	TTTCATTGTCAAACTGGTCCAGT
chr1	28624404	28624427	+	0.538123893737793	0.634695037473994	Kiaa0408L	ATTGTCAAACTGGTCCAGTAACT
chr1	28644178	28644201	+	0.588908386230469	0.708741018003713	Soga3	CTGCCCAGGATGTTGGCCTCTTC
chr1	28644342	28644365	+	0.371414756774902	0.497608908830446	Soga3	TTTGTCAATCTTGGCCATTTTCT
chr1	28644364	28644387	+	0.597369956970215	0.429422520051394	Soga3	TTTCTCATCAGGGCAGCTTCTTC
chr1	28644368	28644391	+	0.502073097229004	0.506097043749004	Soga3	TCATCAGGGCAGCTTCTTCCTTA
chr1	28657383	28657406	+	0.182819023132324	0.768428225592221	Soga3	CGATTTTGGCAAATCTTTACTTC
chr1	28694009	28694032	+	0.603217964172363	0.72329978822138	Soga3	ACCAGAACTCGACTGAAGTGGCT
chr1	28694524	28694547	+	0.507814331054688	0.756679469285031	Soga3	CAGTTCGTTCTGTAAGGCTTGCT
chr1	28694557	28694580	+	0.673616714477539	0.612011569775821	Soga3	TACTTCTATAAGCTGCTGCCTCA
chr1	28694585	28694608	+	0.182734775543213	0.49648573105814	Soga3	TCATTTTCGTCTTCTGTTGTGGT
chr1	28694593	28694616	+	0.473385734558105	0.627253829395066	Soga3	GTCTTCTGTTGTGGTCCTTTTTT
chr1	28694617	28694640	+	0.234784545898438	0.481497047083804	Soga3	TTCCACATTTTCCAATTCATGGT
chr1	28694629	28694652	+	0.654812164306641	0.79120162288752	Soga3	CAATTCATGGTGAAGTCTCACAG
chr1	28696577	28696600	+	0.492265129089355	0.802098956413298	Soga3	CCCGGTCTGCGCGTAGCGGAGCC
chr1	28696679	28696702	+	0.57927490234375	0.758195138843656	Soga3	CTGCAGCTGACAGGCATCCTCCT
chr1	28697217	28697240	+	0.497836494445801	0.435762411342281	Soga3	TCACCTTGAGAGTCTCGTTCTCT
chr1	28697625	28697648	+	0.490248260498047	0.657750630486318	Soga3	TGCTGCCCGGGCCGGGGGTTCTG
chr1	28697723	28697746	+	0.376310653686523	0.620776239466888	Soga3	CCTCGCCAACCTCTGGGCGGCGG
chr1	28697849	28697872	+	0.48240837097168	0.688173911969748	Soga3	GAGGGCCCCGATTCTATTTCCTG
chr1	28697869	28697892	+	0.505118827819824	0.840095289938702	Soga3	CTGGGGTGGCTCCACAGGCAGTC
chr1	28799969	28799992	+	0.703575439453125	0.620469687696486	RGD1311933	TAATGTCGTATCGCTGTATCCTC
chr1	28805939	28805962	+	0.438644790649414	0.71238116960567	RGD1311933	ACAGATGTAAATTATTATCTGAG
chr1	28805975	28805998	+	0.380737113952637	0.704926649203102	RGD1311933	CTTGCTGCTGTTGATTCTGGAAT
chr1	28806073	28806096	+	0.684126129150391	0.588429322269726	RGD1311933	TGACTGTCGATCTGCCCTCCCTA
chr1	28806916	28806939	+	0.703464279174805	0.599571879766001	RGD1311933	TCTATTCCGCAGTACATGCAGTT
chr1	28921798	28921821	+	0.707219848632813	0.681100570057252	Lrrc14b	ACCGGCATCCAGGATGTACAGGT
chr1	28922326	28922349	+	0.639637718200684	0.588550366243478	Lrrc14b	TCTACACTGACTGGGAAGATCCA
chr1	28930317	28930340	+	0.63569507598877	0.598130300150954	Ccdc127	TTGTATGATCTGAGCCCGTTCCT
chr1	28930359	28930382	+	0.612970085144043	0.661575796159596	Ccdc127	TTCTGCCAACTTACGCCCCTGAG
chr1	28930428	28930451	+	0.788200759887695	0.827490512846934	Ccdc127	CAGTTCCAAAGAGAGCTGAGCAA
chr1	28930548	28930571	+	0.0168451762199402	0.474269365020319	Ccdc127	TATTTCTTTTTGGGATTCCCTAG
chr1	28930554	28930577	+	0.221559429168701	0.517730304038374	Ccdc127	TTTTTGGGATTCCCTAGACCAAA
chr1	28940437	28940460	+	0.54546070098877	0.602548870609373	Sdha	ACTTCTCTGTTGGTGAGAGCAAG
chr1	28941733	28941756	+	0.13013147354126	0.766879153774462	Sdha	CTTTTCAGATTTCTACCCAGTAC
chr1	28941739	28941762	+	0.546348304748535	0.732034918895727	Sdha	AGATTTCTACCCAGTACCCCGTG
chr1	28941746	28941769	+	0.628306884765625	0.615275202817025	Sdha	TACCCAGTACCCCGTGGTGGACC
chr1	28941833	28941856	+	0.634160003662109	0.69573568401725	Sdha	TGAGGCAGGCTTTAACACGGCAT
chr1	28941874	28941897	+	0.493820266723633	0.740285453696155	Sdha	CTACCCGCTCACATACTGTTGCA
chr1	28945504	28945527	+	0.647961883544922	0.881175509734772	Sdha	CAGGGAGGTATCAATGCTGCCCT
chr1	28945564	28945587	+	0.71603157043457	0.628165934059223	Sdha	TATGACACTGTGAAAGGCTCTGA
chr1	28945976	28945999	+	0.541413154602051	0.719144272579642	Sdha	ACAGCTAGAAAATTACGGTATGC
chr1	28947630	28947653	+	0.606281127929687	0.597581688354603	Sdha	TTACAGTCTCTGCGGTATGACAC
chr1	28947675	28947698	+	0.58953800201416	0.577555370123659	Sdha	GCACTGGATCTTCTGATGGAAAA
chr1	28950844	28950867	+	0.621513328552246	0.735596030106098	Sdha	AGGGGCTATGGGCGAACCTACTT
chr1	28967398	28967421	+	0.671901168823242	0.66054113516699	Pdcd6	AGACAATGAACTTCAGCAAGCAT
chr1	28971628	28971651	+	0.81330696105957	0.777340672540862	Pdcd6	AGGTACATGGACTCCGTTTAATC
chr1	28973508	28973531	+	0.643773422241211	0.579333135750129	Pdcd6	TCCTCATCTCAGCTATGTTTGAC
chr1	28977819	28977842	+	0.588296699523926	0.571166934455712	Pdcd6	TCTTCTCCAAGGCTACCGGCTCT
chr1	29008471	29008494	+	0.740241928100586	0.696114966453109	Ahrr	ACCCGACATCATCTCCAAGCTGG
chr1	29008504	29008527	+	0.588816947937012	0.728538521434762	Ahrr	AGTCCTTCGCCTCAGCGTGAGTT
chr1	29071351	29071374	+	0.815702362060547	0.773771321331597	Ahrr	AGACAGATGTAATGCATCAAAAT
chr1	29079424	29079447	+	0.607644081115723	0.596360627946883	Ahrr	TGTCTCTTTAAAACACCAGACTA
chr1	29084360	29084383	+	0.691733551025391	0.807467537907455	Ahrr	CCCTCTCTAAACCCAAACAGGAA
chr1	29084408	29084431	+	0.684862060546875	0.675753195121385	Ahrr	ACTGTTCAGGGGACAAACAGATA
chr1	29085148	29085171	+	0.696831512451172	0.572796256145552	Ahrr	TCTGAAGGGACAGAGAAGAGGAC
chr1	29104748	29104771	+	0.579220275878906	0.635623260301488	Exoc3	TAGTGCCTGAGATTGTGAGGGAG
chr1	29107984	29108007	+	0.620197486877441	0.596364586480992	Exoc3	ACTGCAGTGCAGAGATGATGGGG
chr1	29108850	29108873	+	0.576925315856934	0.807231290708535	Exoc3	CCATAATATCAAACTCCTAGTCC
chr1	29112014	29112037	+	0.0149760961532593	0.639380579362482	Exoc3	AATTTTTAGATGTTTGAACAGAA
chr1	29113664	29113687	+	0.712622299194336	0.694768644847496	Exoc3	AGATACAAAGAGGAAGCCCAGCT
chr1	29134486	29134509	+	0.310013160705566	0.599546491126415	Slc9a3	TCCTTGACTTTTTTCTCATCCAG
chr1	29134501	29134524	+	0.75377197265625	0.616074519051456	Slc9a3	TCATCCAGAAGTACCACCAAGGC
chr1	29136796	29136819	+	0.59510425567627	0.638944253614572	Slc9a3	ACACAGTCCACGCCAGTCACTGC
chr1	29229217	29229240	+	0.573490447998047	0.619204131242708	Cep72	TTCACTAGCAGAAGTGTTTAGGC
chr1	29229276	29229299	+	0.839523544311523	0.709759436185301	Cep72	GGCTTAACCCTGTTGTGAAGAAT
chr1	29232593	29232616	+	0.553232841491699	0.59150100945796	Cep72	TCTTTAGATGACCGTCCTGTGAG
chr1	29242315	29242338	+	0.337028579711914	0.661467932236046	Cep72	CTTTTCCCTTGCAGACCACACCA
chr1	29242321	29242344	+	0.924136962890625	0.852866520659867	Cep72	CCTTGCAGACCACACCACCTCAG
chr1	29245007	29245030	+	0.674496078491211	0.502078870804521	Cep72	TCTGTATTCCAGACTCTGTGGAT
chr1	29271445	29271468	+	0.602379341125488	0.843391245999153	Tppp	CTGTGGCCCTGGTGTCCCCGTGT
chr1	29315676	29315699	+	0.373848037719727	0.463164373473309	Zdhhc11	TTTTGCCCACACAGTTGTTCAGC
chr1	29325293	29325316	+	0.42999927520752	0.719404848548311	Zdhhc11	CAGCTAGTTGGCAGAAAGGGGAT
chr1	29325434	29325457	+	0.0978723812103272	0.504817828600333	Zdhhc11	TTCACATTGTTTTCCTGGGCTTC
chr1	29325448	29325471	+	0.325579566955566	0.744574604380832	Zdhhc11	CTGGGCTTCTGGGAGGACCCGGT
chr1	29351825	29351848	+	0.478616142272949	0.532288111304974	Brd9	TTGGTAGTTTCTACTTGCACTGG
chr1	29351836	29351859	+	0.743744354248047	0.623414211282365	Brd9	TACTTGCACTGGGACAACCTCAG
chr1	29352539	29352562	+	0.490241546630859	0.53141760262316	Brd9	TTACTTTGCTCATCATCTTAAAG
chr1	29353942	29353965	+	0.635294914245605	0.656531566224963	Brd9	TGAAAGTAAAACTCATTTACCTT
chr1	29354011	29354034	+	0.500713500976563	0.715055421559018	Brd9	ATCGTGCCAAAGTCCATGGGATG
chr1	29356175	29356198	+	0.413805313110352	0.578566772984268	Brd9	CTTCTCTGACTTCTTCTTCTTTT
chr1	29356200	29356223	+	0.256156921386719	0.394482167773345	Brd9	TTCTTCTTTTCCCTATGTCTTTC
chr1	29356211	29356234	+	0.557926788330078	0.730344243144702	Brd9	CCTATGTCTTTCCCGCTCATGGT
chr1	29356223	29356246	+	0.544614410400391	0.742527126185553	Brd9	CCGCTCATGGTCTGACCGGTCAT
chr1	29358419	29358442	+	0.583972930908203	0.545645053202657	Trip13	TAACTAGAAATGTTCAGTCGGTA
chr1	29360594	29360617	+	0.207567100524902	0.467064709465534	Trip13	TTTTTACCTCATCAACAGCCCAT
chr1	29363494	29363517	+	0.354703979492188	0.654377412565511	Trip13	ATGGGCTTTGGGATAGCCTCGTG
chr1	29364058	29364081	+	0.136032981872559	0.496520216548819	Trip13	TGCCTTTTCTTATTAGCTCCTTG
chr1	29364067	29364090	+	0.59315055847168	0.629343199752003	Trip13	TTATTAGCTCCTTGACTATGTGA
chr1	29365775	29365798	+	0.420755729675293	0.785386814747693	Trip13	CTGACTATTATTGCAGGTCCTCC
chr1	29368889	29368912	+	0.767772445678711	0.778988131745675	Trip13	AGAGTGGCAAGTTGGTAACTAAG
chr1	29462442	29462465	+	0.656556015014648	0.574279196684807	Nkd2	TGGGAAGACAAGGGTTCCCTAGA
chr1	29465991	29466014	+	0.442443733215332	0.441320004192196	Nkd2	TTTCAGAGCGGGAGCCCACTCGT
chr1	29465995	29466018	+	0.515231475830078	0.709207807574004	Nkd2	AGAGCGGGAGCCCACTCGTGGCA
chr1	29494194	29494217	+	0.767994232177734	0.740142580599669	Slc12a7	ATGTAGTGAAAACCCAACATACT
chr1	29495272	29495295	+	0.662715835571289	0.800182586422604	Slc12a7	CACAAATGCCCCCTTGTCCGAAT
chr1	29504874	29504897	+	0.593460464477539	0.691305917029289	Slc12a7	CACCTCCACATTATTGATGAATG
chr1	29594200	29594223	+	0.48153148651123	0.587883470891831	Slc6a19	TTCAACTCCTTTCAGGAACCTCT
chr1	29594213	29594236	+	0.624612617492676	0.687951360350362	Slc6a19	AGGAACCTCTGCCATGGAGCGAA
chr1	29596442	29596465	+	0.535240364074707	0.563424741130639	Slc6a19	TCATCCGTGGCTTGACTCTGAAG
chr1	29600008	29600031	+	0.614666137695313	0.655743364228321	Slc6a19	CATCACTTCCAGGAACATCCTGA
chr1	29600145	29600168	+	0.692911834716797	0.682715119662837	Slc6a19	AGACCTGTGACATTAACACCTTC
chr1	29610137	29610160	+	0.655792617797852	0.558870570648776	Slc6a18	TACATTGAGCTTGCCATTGGCCA
chr1	29611436	29611459	+	0.565969276428223	0.580291885022787	Slc6a18	TCTGCCTGGTGGCCTGCTGGACA
chr1	29613147	29613170	+	0.449082183837891	0.660910362241015	Slc6a18	ATACCTTGTTATCCTCAGGTGAT
chr1	29613190	29613213	+	0.608495674133301	0.807018534360677	Slc6a18	CTTACCTGGTGCTAACCATCTTC
chr1	29614422	29614445	+	0.611214408874512	0.459503834806665	Slc6a18	TTCTCCCTGTCCCTGGCCTTCGG
chr1	29614461	29614484	+	0.539083061218262	0.711545388100807	Slc6a18	GCAAGTTACAATCAACCCAGGTA
chr1	29616088	29616111	+	0.587088012695313	0.734901739505736	Slc6a18	CATCATGGGGTTCAAGGCATCCA
chr1	29617924	29617947	+	0.455858535766602	0.671651978892561	Slc6a18	CTGCTCCTGCAGAAATATTTTGA
chr1	29617971	29617994	+	0.586010398864746	0.822142796899031	Slc6a18	CAGAGCTTAGCATCTCCAGGGAT
chr1	29618989	29619012	+	0.439634399414063	0.67664017633991	Slc6a18	ACAGAAGCTGTCTTGCACATGCC
chr1	29649143	29649166	+	0.426952362060547	0.728133497764217	Tert	CACGAGCTTGTCCTGGGGGATGG
chr1	29657207	29657230	+	0.731078186035156	0.606434303865387	Tert	ACCCTCCACATCAGTTCCTGCAG
chr1	29657743	29657766	+	0.51955078125	0.649087126650915	Tert	AGCATCTTGGGGTGGTGATGACA
chr1	29657835	29657858	+	0.014037584066391	0.645997292629656	Tert	CTTTCAAAGACAAGTTTTTCGCT
chr1	29657840	29657863	+	0.237482776641846	0.670528041314338	Tert	AAAGACAAGTTTTTCGCTGCAGG
chr1	29657855	29657878	+	0.496357536315918	0.622701663913892	Tert	GCTGCAGGAGGCACCTTGGGGGA
chr1	29658455	29658478	+	0.841227493286133	0.638604987150353	Tert	TGCACAACCCTGGACACCAGCTC
chr1	29675132	29675155	+	0.628162994384766	0.566793563490302	Clptm1l	TTCCAGAAACTGATGTCATTTTT
chr1	29678612	29678635	+	0.574729690551758	0.67652999264136	Clptm1l	ACCCGGTTGCTCAGCTGGTCAAT
chr1	29681223	29681246	+	0.513681106567383	0.570003234630242	Clptm1l	TTCTGGTTTGGGGATCATGTAAG
chr1	29681278	29681301	+	0.604573516845703	0.788623811873792	Clptm1l	CCATCGTGCCAGGGCAGAATCCC
chr1	29681345	29681368	+	0.0516272115707397	0.567704271947978	Clptm1l	TTGTTTTCTTTGGTACAGAAACA
chr1	29681353	29681376	+	0.729530868530273	0.606321368861145	Clptm1l	TTTGGTACAGAAACATTAACTGT
chr1	29682548	29682571	+	0.521748161315918	0.707345543891424	Clptm1l	AAATTTGGACTCCACATCAAAGT
chr1	29728481	29728504	+	0.672381896972656	0.658027360720236	Slc6a3	ACTCACAGATGCCTCACAGAGTC
chr1	29746262	29746285	+	0.720963668823242	0.666752111830548	Slc6a3	AGGACAGGACAGATCTTCCAGAC
chr1	29748550	29748573	+	0.592086181640625	0.533184304904329	Slc6a3	TTGCTCCAGGTCTCCCGCTCTTG
chr1	29778803	29778826	+	0.411347770690918	0.737972579390309	Lpcat1	CACTTGGTTTTGAAACTGGCACA
chr1	29786070	29786093	+	0.60400806427002	0.81660011853902	Lpcat1	CATTGGACTGCGCCCGTCGCTTG
chr1	29786112	29786135	+	0.514277076721191	0.579980103321774	Lpcat1	TTCGAGAGTCCTGGTCAGAGCGG
chr1	29792332	29792355	+	0.640779190063477	0.719305394514823	Lpcat1	CGCCTTCATCACAATGGAGGACA
chr1	29969907	29969930	+	0.012814177274704	0.604034988821508	LOC679739	CCCCTTTTTTCTTTTGCAGGTGT
chr1	29969918	29969941	+	0.557386436462402	0.565798246821811	LOC679739	TTTTGCAGGTGTATGATGAAAAA
chr1	29976834	29976857	+	0.468077964782715	0.514520817735684	LOC679739	TTCTCTTTCCTCACTCTAGGTGA
chr1	29976843	29976866	+	0.501442031860352	0.789072769561108	LOC679739	CTCACTCTAGGTGAATGAGAACT
chr1	30031873	30031896	+	0.851469039916992	0.64508037825297	Irx4	TGTATCTAGAGGGTCGAAGTCTT
chr1	30032445	30032468	+	0.672597351074219	0.575359980119617	Irx4	TAGGTGGCCAGGTCATCTTGTTC
chr1	30032583	30032606	+	0.562585029602051	0.65477615510892	Irx4	GATGCTCCTGCAGCCAGGCCTTA
chr1	30663862	30663885	+	0.681164474487305	0.567604002796911	Irx2	TCCCCATCTGACTCCGCCGAGCA
chr1	30664474	30664497	+	0.515453109741211	0.739258655861208	Irx2	AGTGTGGCAGTGGCGTCCCGCGT
chr1	31295079	31295102	+	0.613446617126465	0.535458817850182	Irx1	TGCCCTATGCCGCGGACCTCAGC
chr1	32436997	32437020	+	0.728150939941406	0.775797383920856	Adamts16	CAGCAGAGGAGAACTGCTTTTAT
chr1	32474866	32474889	+	0.286577205657959	0.60812113542989	Adamts16	CCTCTCCTTTTCTGCAGTTAGGC
chr1	32474878	32474901	+	0.724414443969727	0.668920067714597	Adamts16	TGCAGTTAGGCATGATAAGAACA
chr1	32475097	32475120	+	0.866833114624023	0.704510471718991	Adamts16	ACCTTGGCCTCTCACGAAAGCAG
chr1	32475126	32475149	+	0.909697647094727	0.726820926939067	Adamts16	TGTGGAAGACGCAAGAAATGTAT
chr1	32480126	32480149	+	0.649947509765625	0.573074950107373	Adamts16	TGTTTCAGGTGTCTGCTTTATTC
chr1	32480132	32480155	+	0.496814994812012	0.74338788072814	Adamts16	AGGTGTCTGCTTTATTCAAGGAT
chr1	32484648	32484671	+	0.604342956542969	0.596049593978389	Adamts16	GCACCCATCAGTGGGATGTGCAG
chr1	32492215	32492238	+	0.515456848144531	0.422820810345238	Adamts16	TCTCTTCCTCAGCTTTGGCATGG
chr1	32499538	32499561	+	0.765825500488281	0.716359324074811	Adamts16	TTCAGCACCGCCCAAGCAATATG
chr1	32506824	32506847	+	0.672685699462891	0.867625926181208	Adamts16	CGAGGGTGGCTCTACAAGTGGAC
chr1	32508565	32508588	+	0.182922554016113	0.531629753378358	Adamts16	TTTTTAAGATCAGGACTTATGCA
chr1	32508620	32508643	+	0.0416543245315552	0.537372645114833	Adamts16	TTCTTTTCTTTGTCAAATAAAGT
chr1	32508628	32508651	+	0.585617904663086	0.536879752101687	Adamts16	TTTGTCAAATAAAGTCAAAGATG
chr1	32510964	32510987	+	0.726253204345703	0.63216762959372	Adamts16	TGTGCGCAATTCTGTCAAGAAAT
chr1	32511039	32511062	+	0.867849502563477	0.736952175545274	Adamts16	AGGTACCACCTTCAACTACAGAC
chr1	32654780	32654803	+	0.890709533691406	0.607424629159675	Ice1	TCCCCCACCCGCACAGGAAAGAC
chr1	32654918	32654941	+	0.774585876464844	0.724742917600105	Ice1	AGAGTTGAGACACATTGGAACAC
chr1	32660376	32660399	+	0.62301944732666	0.602717835719801	Ice1	TTCACCAAGCTGTCCATGGAGAT
chr1	32662454	32662477	+	0.635402679443359	0.546897279431597	Ice1	TCCCCTTGGCAAGAGGACCTTCA
chr1	32662547	32662570	+	0.69728874206543	0.618271777487008	Ice1	TAAACGGATACTCACCGATGGAT
chr1	32662612	32662635	+	0.666468963623047	0.700223806016171	Ice1	AAAGAAGGGAAAGAGATGTGCAG
chr1	32662700	32662723	+	0.624038848876953	0.519687382159035	Ice1	TTCCTCTTCCTCTGCTACCTCCA
chr1	32662858	32662881	+	0.719448471069336	0.683898915305097	Ice1	TGCGGTCTGAGCCAACAGCACAT
chr1	32662995	32663018	+	0.697936096191406	0.743891329369345	Ice1	AAAAGCACAGCGAAGGGACACTC
chr1	32663038	32663061	+	0.721216659545898	0.74395619262529	Ice1	AGAAGCCAACAGGAGGTGGACAG
chr1	32663594	32663617	+	0.686303558349609	0.694669088643907	Ice1	AGTGTCTTGGCGAGAACCTAATT
chr1	32663655	32663678	+	0.697111968994141	0.682115439483101	Ice1	GATTGTTCCACAGATCGTAAGTT
chr1	32664262	32664285	+	0.565235290527344	0.535330887216374	Ice1	TTTACATAGACAAGCTTTCTACA
chr1	32664281	32664304	+	0.652634429931641	0.606679641595135	Ice1	TACATCAGAAATGGTTATGGTTC
chr1	32664350	32664373	+	0.559842147827148	0.672948209864537	Ice1	AGATTGTTCTAGCAAAGGAACCC
chr1	32664952	32664975	+	0.776005172729492	0.73229954014483	Ice1	ACTACCAGATCTCTGCAGTGACC
chr1	33668341	33668364	+	0.625205001831055	0.693856717175737	Nsun2	CAGCTCAGACTGGTCACTGGGAT
chr1	33668367	33668390	+	0.52128101348877	0.746697984417351	Nsun2	CCTTTGTGGCAGCCACAGTGTTG
chr1	33670213	33670236	+	0.815497665405273	0.627038360046165	Nsun2	TTGACCAATACTGCCACAAAGAA
chr1	33675687	33675710	+	0.383654251098633	0.570024555284492	Nsun2	TTCCAGACATCAATGTTTTTTCT
chr1	33677610	33677633	+	0.532569046020508	0.68296116193511	Nsun2	CTTCCATCCACATCTACTGTGAG
chr1	33678869	33678892	+	0.582658424377441	0.686100149532065	Nsun2	AATTAACTGTGTGGTCTTGGATC
chr1	33681550	33681573	+	0.2424049949646	0.530196388733243	Nsun2	TCAAGATTTTCCGACTTAAATTT
chr1	33681561	33681584	+	0.405069465637207	0.717910280101219	Nsun2	CGACTTAAATTTGTGTGCCAGGC
chr1	33684820	33684843	+	0.696976852416992	0.622214416396977	Nsun2	TGTCCATCTACCTCCAGGTCCTC
chr1	33685706	33685729	+	0.644413375854492	0.600003511394788	Nsun2	TGCTGCCGTCGCTGCCGTCTTCC
chr1	33686679	33686702	+	0.40376766204834	0.604528601344237	Srd5a1	ATGGCCTTCGTGTCCATTGTGGG
chr1	33695630	33695653	+	0.391505241394043	0.573742072695889	Srd5a1	TTCCTTGTATTTCCTAAGGACGC
chr1	33695643	33695666	+	0.408489837646484	0.716555056883257	Srd5a1	CTAAGGACGCTGGTTTTCCCGGT
chr1	33695661	33695684	+	0.350276756286621	0.752025176529894	Srd5a1	CCGGTTCTGATCAGGGGAGGGAA
chr1	33783605	33783628	+	0.630156936645508	0.583918558131905	Tent4a	TCTTTATCCACCAGGCTCCATGA
chr1	33787574	33787597	+	0.826211929321289	0.753156083825153	Tent4a	AACTACATCCTCACAGGTGCCCA
chr1	34135895	34135918	+	0.56621150970459	0.611162931785908	LOC120097694	TGGGTGCTATAGCCGCCCGGCAT
chr1	34136001	34136024	+	0.63627269744873	0.615416770393195	LOC120097694	TGTCATTCTGGCTACGAAGTCTG
chr1	34136083	34136106	+	0.643929977416992	0.805195374258737	LOC120097694	CTAGTGAGTGCCTTCCAGGCCTT
chr1	34136278	34136301	+	0.553759422302246	0.804025950536192	LOC120097694	CATTCCATATATTGGCCCATGTT
chr1	34136367	34136390	+	0.535127639770508	0.637718706254896	LOC120097694	AAGAATGGTTAGGGTGAAATTGG
chr1	34136408	34136431	+	0.704854431152344	0.590213540305984	LOC120097694	TGAAAGACTCCGCCAGCTCTTTT
chr1	34136481	34136504	+	0.512572937011719	0.71001838434154	LOC120097694	AAAGACCGGGAACGTCAACTGCA
chr1	34392066	34392089	+	0.565327987670898	0.633001372228625	Adcy2	TGTTTCTCTCCACAGGAGGTGGA
chr1	34392072	34392095	+	0.660968704223633	0.551145201441158	Adcy2	TCTCCACAGGAGGTGGAAGACCA
chr1	34392138	34392161	+	0.459694290161133	0.465441244475239	Adcy2	TTTGCCATATTCATTCTTGTCTG
chr1	34392200	34392223	+	0.499216384887695	0.637706331711312	Adcy2	GCTGGTGATTTGGATATGTCTGG
chr1	34497928	34497951	+	0.718993988037109	0.495456790172033	Adcy2	TTCCTTCCACAGGTGTCATTCTT
chr1	34603520	34603543	+	0.183919792175293	0.588847414560187	Adcy2	ATTTGTGGGAACTTGGCGGGAGC
chr1	34688635	34688658	+	0.782535781860352	0.90305420200434	Adcy2	CATAGCATATTATACGCTGACAT
chr1	34691387	34691410	+	0.571274032592773	0.451150800217152	Adcy2	TTTCTCCAGGAGAATGAATGCAT
chr1	34691391	34691414	+	0.775044403076172	0.641548830163175	Adcy2	TCCAGGAGAATGAATGCATGAGA
chr1	34691449	34691472	+	0.734179763793945	0.835639970545194	Adcy2	CGGGCTCCCTATATCACTCCCTA
chr1	34694027	34694050	+	0.423787612915039	0.706037531813925	Adcy2	ATGTTTAAAATTTCAATTCCAGG
chr1	34694041	34694064	+	0.641777648925781	0.65660325052933	Adcy2	AATTCCAGGCGTGTTCACATTTC
chr1	34694064	34694087	+	0.658024291992187	0.627100724384325	Adcy2	TTCAGTCACTCTGGAGCACTTGA
chr1	34698811	34698834	+	0.0148397207260132	0.421824566764385	Adcy2	TTTTTTATTGCAGGATGTGCCAA
chr1	34702333	34702356	+	0.0200652360916138	0.772820547120059	Adcy2	CTTTTTGTGTAGAACTAAGTCAC
chr1	34709073	34709096	+	0.418251762390137	0.605522726737427	Adcy2	TTACCTCTAGGCAATGGCTCAAG
chr1	34709129	34709152	+	0.833042602539062	0.664895114550853	Adcy2	TATAACAAGAATATAGAGAAAGA
chr1	34711867	34711890	+	0.729520568847656	0.775114131953816	Adcy2	CTCCTCAGTACCGAGCTACTGCA
chr1	34711936	34711959	+	0.617173309326172	0.614600846327183	Adcy2	TCTGCATCTTCATTGTACAGATA
chr1	34722360	34722383	+	0.679992523193359	0.833607746396458	LOC100362709	CAGGAGGCTGAGGACTTCCTTTG
chr1	34722390	34722413	+	0.582676429748535	0.569186160148207	LOC100362709	TTGCCACGGAAAATCATATCCCT
chr1	34732518	34732541	+	0.773982009887695	0.57121324436159	Adcy2	TCCCCTGGTAGAACGTCCATCCT
chr1	34732567	34732590	+	0.706750030517578	0.509875043480536	Adcy2	TCTCCCTCATCTTCATCCTCTTT
chr1	34750137	34750160	+	0.592230262756348	0.548124613178324	Adcy2	TTCTTCATCTTTCCTCACAGCAA
chr1	34750150	34750173	+	0.549504661560059	0.791981105284742	Adcy2	CTCACAGCAATGCAGCAAAAAGG
chr1	34756402	34756425	+	0.280568618774414	0.558740303263472	Adcy2	TCTTTCAGTTTTTCCTGAGCAAC
chr1	34756408	34756431	+	0.264556140899658	0.681446318798256	Adcy2	AGTTTTTCCTGAGCAACTCTGAG
chr1	34756416	34756439	+	0.755863265991211	0.849213282364342	Adcy2	CTGAGCAACTCTGAGGAGACAAC
chr1	34756475	34756498	+	0.711302795410156	0.630913432945514	Adcy2	TGTCCCGGATAACCAGGCGTCGA
chr1	34827988	34828011	+	0.825646438598633	0.595102670024736	RGD1308544	TGGTTATAATCTAGTCTCCTCTT
chr1	34849783	34849806	+	0.716975326538086	0.6614113964971	RGD1308544	CTCCTCCTCCTCCTCTTCTCCCT
chr1	34849837	34849860	+	0.566568603515625	0.659583450158459	RGD1308544	CTCCTTCTCCTTCACGCCACCGG
chr1	34864348	34864371	+	0.692220458984375	0.549097968469362	Fastkd3	TACCTTCCTAAACAGAGCAGGGG
chr1	34864398	34864421	+	0.600928916931152	0.843299732135282	Fastkd3	CAAATGGCTCAATTAATTCAGAA
chr1	34864444	34864467	+	0.867191390991211	0.641150223742643	Fastkd3	GGACTGACAAACAAAAATCTCTG
chr1	34864506	34864529	+	0.895855560302734	0.675005158898358	Fastkd3	TACTGCAGTACTCCATCACAGAG
chr1	34864900	34864923	+	0.0170509219169617	0.784018819765475	Fastkd3	CAAATTTTCACTTTGCAGTTGAC
chr1	34864909	34864932	+	0.713614654541016	0.662343315193316	Fastkd3	ACTTTGCAGTTGACAGATAACCA
chr1	34864937	34864960	+	0.806030120849609	0.712223651915617	Fastkd3	AGGATCTCACAACTTGCACCTTG
chr1	34864978	34865001	+	0.696301803588867	0.816219594110286	Fastkd3	CCCAAGAACACAAAGATGGTGGA
chr1	34865173	34865196	+	0.453108215332031	0.798055425996446	Fastkd3	CAGTACTTCTTTGGGTAGTCTCT
chr1	34865213	34865236	+	0.773391418457031	0.796430351228822	Fastkd3	CCTATCTCACAAATCCTGAGCAG
chr1	34865427	34865450	+	0.474283447265625	0.767097739989065	Fastkd3	CGTTTTCTGAGTGGAAGCTTTTA
chr1	34865434	34865457	+	0.583375701904297	0.645587513113562	Fastkd3	TGAGTGGAAGCTTTTACAGTATG
chr1	34868168	34868191	+	0.615227890014648	0.784822675608347	Mtrr	CGCAGATCTTCACTGCGTCAGTG
chr1	34871598	34871621	+	0.793319625854492	0.660005540796341	Mtrr	TATGACACTGGACATGCCGATGA
chr1	34872210	34872233	+	0.0951077556610107	0.557741156231747	Mtrr	TTGTTGTGGTTTTGTTTTGACCA
chr1	34873827	34873850	+	0.0434458589553833	0.549276228257965	Mtrr	TTGCTTTTTATCCATACCAGTTT
chr1	34875579	34875602	+	0.632613983154297	0.690941076415787	Mtrr	TCAAGGATGAAAACCAAGCATCT
chr1	34875630	34875653	+	0.494549369812012	0.683060242668174	Mtrr	AAGTTCCAATTTCAAAAGCTGTT
chr1	34875643	34875666	+	0.67725959777832	0.753186377234554	Mtrr	AAAAGCTGTTGAGCTGACTACAA
chr1	34877078	34877101	+	0.703263626098633	0.744220215113219	Mtrr	CCATCAACCTGGAGATTCCTTCA
chr1	34879440	34879463	+	0.029014573097229	0.718920957147013	Mtrr	CTCAGGCTTTTTTGAGGGCCCTT
chr1	34879465	34879488	+	0.769012680053711	0.629763892000295	Mtrr	GGATTACACCAGCGATGCCACTG
chr1	34881260	34881283	+	0.0108318138122559	0.714395094608407	Mtrr	AATAATTCTTTTATTTTTAGAGC
chr1	34927963	34927986	+	0.755587692260742	0.599848462777809	LOC680200	TCTCCAGTATGGACTGTCATATG
chr1	34928030	34928053	+	0.64970817565918	0.701138809949651	LOC680200	CGCACTGGAAGGGTTTCTCTCCA
chr1	34928047	34928070	+	0.406746597290039	0.510217628851315	LOC680200	TCTCCAGTATGGATTTCTTTATG
chr1	34928064	34928087	+	0.497120170593262	0.574353624233507	LOC680200	TTTATGTTGGTTAAGGGTTAAAG
chr1	34928131	34928154	+	0.524570846557617	0.579792041179515	LOC680200	TCTACACAGAAAATTCTTTGATG
chr1	34928189	34928212	+	0.696753921508789	0.732097730289379	LOC680200	CACATTCTCCACACTTGTAGAGT
chr1	34928215	34928238	+	0.476396179199219	0.541794638065876	LOC680200	TCTCCAGAATGAATTCTTTGATG
chr1	34928301	34928324	+	0.111883707046509	0.740236448293324	LOC680200	ATCAGTATGGTTTTTCTGGTGTA
chr1	34928317	34928340	+	0.8050830078125	0.695532420498851	LOC680200	TGGTGTATAAACAGTGATGAGCG
chr1	34928467	34928490	+	0.56009952545166	0.711685886687388	LOC680200	CCCCCTATATAAATTCTTTGTTT
chr1	34936513	34936536	+	0.875228805541992	0.622693045280703	LOC680200	TGACACATCCAGTACAATACATG
chr1	35004920	35004943	+	0.641726455688477	0.507283738258501	RGD1566325	TCTCTGGAATCAATTCCTTTATG
chr1	35004978	35005001	+	0.661700820922852	0.736675927602908	RGD1566325	CACATTCCTCACACTTGTCAGGT
chr1	35005004	35005027	+	0.485011100769043	0.541794638065876	RGD1566325	TCTCCAGAATGAATTCTTTGATG
chr1	35005062	35005085	+	0.454501991271973	0.670102777551799	RGD1566325	CACATTCTTCGCACTTGTAGGGT
chr1	35005088	35005111	+	0.562035789489746	0.567965900858766	RGD1566325	TCTCCAGTATGAACTGCCTGGTG
chr1	35005115	35005138	+	0.635744018554688	0.861341400616978	RGD1566325	CTAAGATATGAGTGATGAAGAAA
chr1	35005258	35005281	+	0.320037231445312	0.715914260457984	RGD1566325	GTCAGTATGATATTTCTGGTGTA
chr1	35005274	35005297	+	0.68962760925293	0.637966608704992	RGD1566325	TGGTGTATTAAAAGTGATGAGCG
chr1	35005424	35005447	+	0.500851936340332	0.477491916592153	RGD1566325	TCTCCTCTATGAATTCTCTGGCA
chr1	35011440	35011463	+	0.496068267822266	0.652848270741921	RGD1566325	ACACCCGAAGACCCTTGGGTTTG
chr1	35011981	35012004	+	0.684360809326172	0.579168714542775	RGD1566325	TAGCATCACATCCCTATACAGAC
chr1	35022497	35022520	+	0.703142547607422	0.665563824090725	LOC682870	TCCAGTATGTATTCTGAGGTGTT
chr1	35022581	35022604	+	0.759770660400391	0.681498938715506	LOC682870	TCCAGTATGAACTCTCTGGTGTA
chr1	35054176	35054199	+	0.61971549987793	0.718478293869397	LOC102547287	CCACACTCTTCACAGCTATACAG
chr1	35054287	35054310	+	0.578337326049805	0.6668068591642	LOC102547287	ACTCCAGAATGAATAATTTGATG
chr1	35054344	35054367	+	0.477070808410645	0.659399313684208	LOC102547287	CCACACTCTTCACACTGGTAGGG
chr1	35054371	35054394	+	0.379355354309082	0.505057959431326	LOC102547287	TCTCCAGTATGAATTCTTTGGTG
chr1	35054457	35054480	+	0.518822784423828	0.63016417672641	LOC102547287	TCCAGAATGAATTCTTTGATGTT
chr1	35054512	35054535	+	0.460708770751953	0.680379816019755	LOC102547287	CCGCATTCTTCACACCTGTAAGG
chr1	35054541	35054564	+	0.533844795227051	0.639942403749263	LOC102547287	TGCAGAATGAATTCTTTGATGTT
chr1	35054709	35054732	+	0.312912521362305	0.63087507602029	LOC102547287	TCCAGAATGAATTTTCTTGTGTA
chr1	35054725	35054748	+	0.742821350097656	0.689097147729584	LOC102547287	TTGTGTATATAAAGTGCTGAGCG
chr1	35054875	35054898	+	0.577974395751953	0.582814741860909	LOC102547287	TCCACAGGGTGAATTCTCCGGTG
chr1	35078163	35078186	+	0.448401908874512	0.507729121589385	LOC102549842	TTTCCAGAATGAATTACTAGGTG
chr1	35078167	35078190	+	0.55526008605957	0.830437785940856	LOC102549842	CAGAATGAATTACTAGGTGTTCC
chr1	35078247	35078270	+	0.601252632141113	0.553719757474746	LOC102549842	TCCCCAGTGTGACCTAATTTGTG
chr1	35078315	35078338	+	0.512237281799316	0.561097273475155	LOC102549842	ACACTTGTAAGGATTCTCTTGTG
chr1	35078473	35078496	+	0.571384735107422	0.742729898902658	LOC102549842	CACATTGCTCACACTTGTAGGGT
chr1	35078499	35078522	+	0.503672866821289	0.51105249128419	LOC102549842	TCTCCAGTATGAATTCTCTGGTG
chr1	35078583	35078606	+	0.56431999206543	0.537758628073427	LOC102549842	TCTCCAGAATGAATTGCTAGGTG
chr1	35078667	35078690	+	0.682896194458008	0.564970915944502	LOC102549842	TCCCCAGTGTGACCTAACTTGTG
chr1	35078751	35078774	+	0.530308303833008	0.527684203057073	LOC102549842	TCTCCAGAATGAATTCTCAGGTG
chr1	35078835	35078858	+	0.492543754577637	0.629899843715424	LOC102549842	TCTTGAGAATGAGTTATTTGATG
chr1	35078892	35078915	+	0.51958667755127	0.661007560855648	LOC102549842	CCACATTCTTCACACTGATAAGG
chr1	35078919	35078942	+	0.461330108642578	0.628567069150053	LOC102549842	TCTCGAGTATGCCCTATTTTATG
chr1	35078976	35078999	+	0.398196792602539	0.639628656889573	LOC102549842	CCACATTCTTCACACTTGTAGGA
chr1	35079003	35079026	+	0.65608528137207	0.669293779445861	LOC102549842	ACTTCACAATGAATGTTCACTTT
chr1	35079084	35079107	+	0.420913581848145	0.505847889574349	LOC102549842	TCTCCTGGATGAATTCTCGGGTG
chr1	35079270	35079293	+	0.69876579284668	0.654678441455284	LOC102549842	TGATGTTCTGTAAGGTGAGAAGG
chr1	35079309	35079332	+	0.557738380432129	0.731089129743244	LOC102549842	CCACATTCTTCACAGTTATAAAA
chr1	35079336	35079359	+	0.759136581420898	0.637211085987296	LOC102549842	TGTCCAGTGTGCTCTACCTCATG
chr1	35079394	35079417	+	0.486027145385742	0.630444141666581	LOC102549842	CACATTCTTCACACTTGTAGGGG
chr1	35079422	35079445	+	0.632725219726562	0.609660216101313	LOC102549842	TCCAATACAAATTCTCCGGTAGC
chr1	35079454	35079477	+	0.808351211547852	0.898290453839258	LOC102549842	CTGAGCACGTACACATGACTTTG
chr1	35079504	35079527	+	0.444435005187988	0.585914680306748	LOC102549842	TCTTCTGTATCAATTATACGGTG
chr1	35081446	35081469	+	0.55157600402832	0.531464113334507	LOC102549842	TTCTCATCTGAAGGCTCTTGTCT
chr1	35105944	35105967	+	0.487262344360352	0.646109516579804	Zfp748	TTATGTTTAGGAAGTCTTGAAGG
chr1	35105994	35106017	+	0.834580230712891	0.71348604242917	Zfp748	ACTATTACAGTGACTCTCACCTA
chr1	35106068	35106091	+	0.452922515869141	0.681611520784426	Zfp748	CACAAACTTCACAACTGTAGGCT
chr1	35106096	35106119	+	0.516699333190918	0.59996344312941	Zfp748	TACTTTATGAATTCTCTTGTGTT
chr1	35106152	35106175	+	0.581954689025879	0.694370726649869	Zfp748	CACAGACTTCACACTTGTATGGT
chr1	35106180	35106203	+	0.259853935241699	0.610565801083984	Zfp748	TCCTGTATGCATTTTTGTATGGC
chr1	35106266	35106289	+	0.652602386474609	0.854588438264124	Zfp748	CTGTATGAATTATCTTGTGTTTA
chr1	35106330	35106353	+	0.180107116699219	0.541600745462414	Zfp748	ACACTTGTAGGGTTTTTCTCCTG
chr1	35106348	35106371	+	0.820759963989258	0.667206719724172	Zfp748	TCCTGTATGAATTATCTTATGAT
chr1	35106432	35106455	+	0.784039077758789	0.641456960075895	Zfp748	TCCTGTATGAATTATCTTGTGTT
chr1	35106516	35106539	+	0.411110649108887	0.604083337306565	Zfp748	TCCTGTATGAATTTTCTTGTGTG
chr1	35106532	35106555	+	0.771445770263672	0.708229664176655	Zfp748	TTGTGTGCAGATAGTGATGACGG
chr1	35106572	35106595	+	0.38793586730957	0.682117265459252	Zfp748	CACATTCTTTACACTTGTATGGT
chr1	35106598	35106621	+	0.519390563964844	0.475507626962167	Zfp748	TCTCCTGTGTGAATTCTCTTGTG
chr1	35106656	35106679	+	0.617957763671875	0.72669601391338	Zfp748	CACATACTTCACACTGGTATGGT
chr1	35106682	35106705	+	0.615896453857422	0.501180268067767	Zfp748	TCTCCTGTATGAATTCTCTTATG
chr1	35106768	35106791	+	0.809825439453125	0.635266109395238	Zfp748	TCCTGTATGAACTGTTCTGTGTT
chr1	35106989	35107012	+	0.571293754577637	0.700674106838234	Zfp748	CACAGGCTTCACACTTGTATGGT
chr1	35107015	35107038	+	0.186411209106445	0.545062081142868	Zfp748	TCTTCTGTATGCATTTTTGAATG
chr1	35107101	35107124	+	0.502063598632812	0.531618377742018	Zfp748	TTCTCTGTGAATTATCTGGTGCT
chr1	35107157	35107180	+	0.600732688903809	0.68803524982615	Zfp748	CACATACTTCACACTTGTATGGT
chr1	35107183	35107206	+	0.341941375732422	0.55033613839788	Zfp748	TCTTCTGAATGAATTTTCCTATG
chr1	35107201	35107224	+	0.631929397583008	0.814107747395673	Zfp748	CTATGGTTGGAAAGTCTTGATGG
chr1	35107269	35107292	+	0.295951824188232	0.646426476670428	Zfp748	TCCTCTATGAATTATTTTGTGTT
chr1	35107351	35107374	+	0.501925735473633	0.506757718830832	Zfp748	TCTCCTGTATGAATTCGCTTGTG
chr1	35107437	35107460	+	0.742174911499023	0.68714427494874	Zfp748	TCCAGTATGAATTCTCTTGTGTA
chr1	35107630	35107653	+	0.589983634948731	0.718120898145331	Zfp748	GAAAGTAATAACGGGATGCAGAA
chr1	35107661	35107684	+	0.301260223388672	0.650123749383627	Zfp748	CACAAACTTCACATTTGTAAGGT
chr1	35107689	35107712	+	0.599807395935059	0.625526128393658	Zfp748	TACTGTATGAATTGTTTTCTCTT
chr1	35107708	35107731	+	0.697166061401367	0.630496419795212	Zfp748	TCTTCAGGAAGTAATGATGGAAT
chr1	35107810	35107833	+	0.450976982116699	0.538123891487142	Zfp748	GTCCACTCAAAGACTTTGCCACA
chr1	35115737	35115760	+	0.549233741760254	0.680818488858301	Zfp748	ACATCTGAAGGCTCTTGTGTTTG
chr1	35168964	35168987	+	0.762467041015625	0.659958435293518	LOC102551340	TCCTGTATGAATTATCTTGTGAT
chr1	35169048	35169071	+	0.304252853393555	0.643352664673892	LOC102551340	TTCTGTATGAGTTATTTTGTGTT
chr1	35169130	35169153	+	0.623266372680664	0.535123301232387	LOC102551340	TCTCCTGTATGAATTCTCCTATG
chr1	35169214	35169237	+	0.519390563964844	0.475507626962167	LOC102551340	TCTCCTGTGTGAATTCTCTTGTG
chr1	35169298	35169321	+	0.682716674804687	0.55068076526329	LOC102551340	TCTCCTGAATGAATCTTCCTATG
chr1	35169384	35169407	+	0.831036682128906	0.65618454306755	LOC102551340	TCCTGTATGAATCGCCCTATGTT
chr1	35169466	35169489	+	0.289490737915039	0.521974384335128	LOC102551340	TCTCCTGTACAAATTTTCTTATG
chr1	35169484	35169507	+	0.499513282775879	0.647556766235394	LOC102551340	TTATGTTTAGAAAGTCTTAAAGG
chr1	35169608	35169631	+	0.571293754577637	0.700674106838234	LOC102551340	CACAGGCTTCACACTTGTATGGT
chr1	35169634	35169657	+	0.186411209106445	0.545062081142868	LOC102551340	TCTTCTGTATGCATTTTTGAATG
chr1	35169720	35169743	+	0.656526184082031	0.626683836140763	LOC102551340	TTCTGTATGTATTATCTTGTGCT
chr1	35169776	35169799	+	0.729998779296875	0.795114622818292	LOC102551340	CACATACCTCACACTTGTATGGT
chr1	35169802	35169825	+	0.285086402893066	0.495780882139844	LOC102551340	TCTCCTGAATGAATTTTCTTATG
chr1	35169820	35169843	+	0.631929397583008	0.627274749212704	LOC102551340	TTATGGTTGGAAAGTCTTGATGG
chr1	35169888	35169911	+	0.295951824188232	0.646426476670428	LOC102551340	TCCTCTATGAATTATTTTGTGTT
chr1	35169970	35169993	+	0.501925735473633	0.506757718830832	LOC102551340	TCTCCTGTATGAATTCGCTTGTG
chr1	35170056	35170079	+	0.742174911499023	0.68714427494874	LOC102551340	TCCAGTATGAATTCTCTTGTGTA
chr1	35170156	35170179	+	0.659524002075195	0.632702702918451	LOC102551340	TTATGTCTGGAAAGTCTTGAAGG
chr1	35170249	35170272	+	0.593678169250488	0.727201751113808	LOC102551340	GAAAGTAATAATGGGATGCAGAA
chr1	35170280	35170303	+	0.301260242462158	0.650123749383627	LOC102551340	CACAAACTTCACATTTGTAAGGT
chr1	35170308	35170331	+	0.599807395935059	0.625526128393658	LOC102551340	TACTGTATGAATTGTTTTCTCTT
chr1	35170327	35170350	+	0.697166061401367	0.630496419795212	LOC102551340	TCTTCAGGAAGTAATGATGGAAT
chr1	35864913	35864936	+	0.284117546081543	0.781249984492477	LOC120099102	CAAATATTTGATCATAGTTGTCA
chr1	35868324	35868347	+	0.577663040161133	0.711709009878062	LOC120099102	AGATCCTCTTACCTTTCTTAAGA
chr1	35868341	35868364	+	0.712185821533203	0.673758849487602	LOC120099102	TTAAGACATCACTCCCAAATAAT
chr1	35869849	35869872	+	0.552077827453613	0.76076447095161	LOC120099102	CAGCCAGAGTTCCATCTGGGATG
chr1	35869886	35869909	+	0.483775482177734	0.68013147254916	LOC120099102	ATAAAAATCCAAGGTTAGTAAGC
chr1	38690943	38690966	+	0.323457336425781	0.662242135015485	LOC102556805	ATCATCGCCCTCCCGCGGCAGCC
chr1	39322940	39322963	+	0.724744186401367	0.837367164227675	LOC102552482	CACATCAGCTACCTGTTTCAGTG
chr1	39325257	39325280	+	0.703702697753906	0.679594283410044	LOC102552482	TGTAGGTTGGTCAGACAAGGATC
chr1	39596556	39596579	+	0.509044570922852	0.694836486502446	LOC102552482	CCTCCTACTTTCAGAGAGATGGG
chr1	39596568	39596591	+	0.803993453979492	0.75428836723266	LOC102552482	AGAGAGATGGGACCACATCACCA
chr1	39598944	39598967	+	0.694179916381836	0.679594283410044	LOC102552482	TGTAGGTTGGTCAGACAAGGATC
chr1	40016550	40016573	+	0.770524063110352	0.66840284027887	Iyd	TACTCTGTCCCCAAAGAACCAAC
chr1	40348870	40348893	+	0.635480690002441	0.763774848633949	Plekhg1	CAGCAGCGAGCTGCAGAAGGACA
chr1	40373725	40373748	+	0.526568717956543	0.701327394877107	Plekhg1	ACAGGATTACCTGGCATGCATCC
chr1	40400065	40400088	+	0.671765518188477	0.569447799406744	Plekhg1	TTTGTAGAGTGAAGAGTTCCACA
chr1	40410063	40410086	+	0.0106780767440796	0.588161326083656	Plekhg1	ACCTTTTTTTTCTTTTTTCAGGA
chr1	40410075	40410098	+	0.0165403819084167	0.46810385646596	Plekhg1	TTTTTTCAGGAGATCCAGAGCTT
chr1	40410082	40410105	+	0.777764205932617	0.762095901634902	Plekhg1	AGGAGATCCAGAGCTTGTTAACT
chr1	40410199	40410222	+	0.82619270324707	0.709293432342156	Plekhg1	TCCTGGACAAGCTGCTGCTCATC
chr1	40416016	40416039	+	0.52682933807373	0.555884805536984	Plekhg1	TCTCTTTCAGGCCAAGCAAGCAA
chr1	40416024	40416047	+	0.645946197509766	0.629906525786347	Plekhg1	AGGCCAAGCAAGCAATTCTTGAA
chr1	40420695	40420718	+	0.745773620605469	0.733732761981811	Plekhg1	AGAAACCGCACAAGATATCCAGA
chr1	40425060	40425083	+	0.733612365722656	0.608924983068792	Plekhg1	TAGAGAGGAAAGCTCTTCCCAGC
chr1	40425209	40425232	+	0.504572906494141	0.804697197379647	Plekhg1	CAAGCCGCCGGACTCCACAGGAG
chr1	40425279	40425302	+	0.712732925415039	0.555214535117215	Plekhg1	TTCCTCGGATCTCAACTCCACCA
chr1	40425649	40425672	+	0.651907730102539	0.551316838103063	Plekhg1	TCCAAATCATCCAGAGACTCTGT
chr1	40425866	40425889	+	0.538438339233398	0.678783769532805	Plekhg1	AACGCAGCAGCCTTCAGCAGCCC
chr1	40426184	40426207	+	0.664598999023438	0.844560243086943	Plekhg1	CAGTGAGCAAAGATGATGTGCCA
chr1	40452440	40452463	+	0.200206298828125	0.441897528958003	Mthfd1l	TGCTTCTTTGCCTTTAGGCAGGA
chr1	40452592	40452615	+	0.764153671264648	0.690580981288793	Mthfd1l	AGGCTGGCCTGGACATCACTCAC
chr1	40456788	40456811	+	0.263962631225586	0.646396256726386	Mthfd1l	ACAGAGCTGTTTTCTGTTTAGAT
chr1	40456802	40456825	+	0.677088851928711	0.648844027194657	Mthfd1l	TGTTTAGATCATAGATGAAATCC
chr1	40458601	40458624	+	0.669062194824219	0.702077861972311	Mthfd1l	AAAATCAGGGTGACCGATGTCAA
chr1	40458669	40458692	+	0.770571823120117	0.553528405168575	Mthfd1l	GCCCTTGGCCAGAGCTGCAGTAG
chr1	40460764	40460787	+	0.861126708984375	0.917838158889853	Mthfd1l	CAGAGAAAAGGATCCATGACAAT
chr1	40476822	40476845	+	0.263661937713623	0.45140160983273	Mthfd1l	TCTCTTATTCCTTTTAGCTTCGA
chr1	40485436	40485459	+	0.0910957527160645	0.611532866570076	Mthfd1l	TATTCAATGTTTTTGCAGGGAAG
chr1	40496999	40497022	+	0.723771896362305	0.544492733583216	Mthfd1l	TCTCCCTCCAGTGATATTGAGAT
chr1	40512008	40512031	+	0.751415710449219	0.587219079381128	Mthfd1l	TAGTTCAACCTTCACCTGACTGG
chr1	40512095	40512118	+	1.03072357177734	0.894849392754676	Mthfd1l	CATGAGAGCACTCAGACAGACAA
chr1	40513017	40513040	+	0.857073745727539	0.753928641600948	Mthfd1l	CCCCTTAGGCTCTATACAATCGA
chr1	40513075	40513098	+	0.358637084960937	0.66750129287836	Mthfd1l	AGAAATTCAACTTTCTCGGCTGA
chr1	40521177	40521200	+	0.672428970336914	0.7487071524369	Mthfd1l	AGTATTGGACACGAATGACCGAT
chr1	40521203	40521226	+	0.552780532836914	0.647738021828675	Mthfd1l	TGAGAAAAATAACTATTGGGCAG
chr1	40812419	40812442	+	0.500333061218262	0.744327329110687	Akap12	CCCTTGTTAATAGTTGGACAGCG
chr1	40814533	40814556	+	0.432399368286133	0.800759223446183	Akap12	CATTAAGAAATTCATCCCCGGAC
chr1	40815017	40815040	+	0.822385406494141	0.777417454744929	Akap12	ACCTCAGAAGCTGTGACAGCCAC
chr1	40815124	40815147	+	0.691006774902344	0.822471442016091	Akap12	CCAGCTGACTGACTCCCCAGACA
chr1	40830050	40830073	+	0.555133590698242	0.647337796951462	Zbtb2	TCAGGCCCCAAATTCATCTTGGT
chr1	40859681	40859704	+	0.905741348266602	0.666695636495428	LOC103690958	TGGTATAGTTGACCAAGGCACAA
chr1	40873316	40873339	+	0.659458389282227	0.639727674186539	Rmnd1	GTGTCTCTCTAGAACTTGCATCA
chr1	40876116	40876139	+	0.583947105407715	0.77579827253958	Rmnd1	CATTCTCTGCCATCTTAGGGCAT
chr1	40876178	40876201	+	0.819932250976563	0.685330851942946	Rmnd1	TGGAAGAACTGCTAAGAGTTAAG
chr1	40883573	40883596	+	0.66588752746582	0.697818725536931	Rmnd1	AGTGGCCTCTTGATCTGTGGAAG
chr1	40883648	40883671	+	0.249672069549561	0.646266281236626	Rmnd1	ACTGCTTTTATAAACCACTTAGA
chr1	40883745	40883768	+	0.712839431762695	0.620867317409346	Rmnd1	TATCCAACCAATGGACAGCGTTT
chr1	40883812	40883835	+	0.388462142944336	0.704672578993947	Rmnd1	CGGGATCTTGGGCTTATTCAAAC
chr1	40883911	40883934	+	0.120115413665771	0.679304223048599	Rmnd1	AAATTTTGTAAGTGGTCTTAATG
chr1	40901149	40901172	+	0.282614631652832	0.452864490007355	Armt1	TTGTCCTTTTGTCCTTTCACAGG
chr1	40901167	40901190	+	0.641656951904297	0.730043519433665	Armt1	ACAGGAAGGCGTTGAAGCTGAGA
chr1	40901212	40901235	+	0.631150512695313	0.609108448376836	Armt1	TAAATTACGGAATGAACTGCAGA
chr1	40910059	40910082	+	0.697905197143555	0.698276671998526	Armt1	AGATATTGCTGGACATGACCTCA
chr1	40913517	40913540	+	0.870738296508789	0.65107703976885	Armt1	TCTGCCACAGTCCACCAATCCAT
chr1	40916613	40916636	+	0.398923377990723	0.416704135523218	Armt1	TTCTTCATTTCAGATTTCTCTCT
chr1	40916624	40916647	+	0.547211723327637	0.67226992218949	Armt1	AGATTTCTCTCTGGGGGAATAAG
chr1	40916631	40916654	+	0.591049613952637	0.60267922334542	Armt1	TCTCTGGGGGAATAAGTGCGACC
chr1	40980203	40980226	+	0.437722320556641	0.611831593213881	Ccdc170	TAAAGAAGTTTGCTGTCAGGAGC
chr1	40980335	40980358	+	0.744382705688477	0.636210240559418	Ccdc170	TGCTTCTAAAATCAGAGCAGAAG
chr1	40985380	40985403	+	0.623393402099609	0.543749203442355	Ccdc170	GTACTCAGCTTCGTGATTGCTTG
chr1	40987708	40987731	+	0.42397777557373	0.399999361531935	Ccdc170	TTTCTCTTCAGCTTAAAGAGCTG
chr1	40987712	40987735	+	0.501919136047363	0.5686599614176	Ccdc170	TCTTCAGCTTAAAGAGCTGTGCA
chr1	41009982	41010005	+	0.516981582641602	0.517682433798473	Ccdc170	ATTCTGTAACTTCTCAGGACTTG
chr1	41018106	41018129	+	0.28019136428833	0.514332130973399	Ccdc170	TTCTCCGTCTTTGTTTCCAGATG
chr1	41018123	41018146	+	0.758567581176758	0.799399755891046	Ccdc170	CAGATGGCCTCCCAGCTTGAAGC
chr1	41018155	41018178	+	0.438738059997559	0.732436880531028	Ccdc170	CGAGCTTGTTGGGAAGTTGGGAA
chr1	41018284	41018307	+	0.661907577514648	0.669184883451246	Ccdc170	TGGAGACGTCGTGAGAGACAACT
chr1	41023145	41023168	+	0.153335399627686	0.662304627282423	Ccdc170	ATTTCTGTTTCTGGGTTTAGTAC
chr1	41023150	41023173	+	0.545285491943359	0.639620536707413	Ccdc170	TGTTTCTGGGTTTAGTACTTGAA
chr1	41023156	41023179	+	0.486470260620117	0.646420957539142	Ccdc170	TGGGTTTAGTACTTGAAATTTCT
chr1	41023178	41023201	+	0.94789680480957	0.682700123560015	Ccdc170	TGGACCAGCTGTCAGAGAAAATG
chr1	41239375	41239398	+	0.498657341003418	0.699496156652355	Esr1	CCCCAGCTCAACAGCGTGTCGCC
chr1	41365358	41365381	+	0.649886093139648	0.745862353136327	Esr1	AGGGATACGAAAAGACCGCCGAG
chr1	41436261	41436284	+	0.172791538238525	0.603447617184358	Esr1	CTTGTGCTTCAGGCTTTGGGGAC
chr1	41672643	41672666	+	0.618496398925781	0.601703040173637	Syne1	TTGTCCGTACTGTTCGTACTGCA
chr1	41675777	41675800	+	0.310177993774414	0.479758622913651	Syne1	TTTTGCTTACCTGCCGATGGGAC
chr1	41675882	41675905	+	0.55035270690918	0.509245729218865	Syne1	TCAGCTCTCCTTCAAACTTCTTC
chr1	41676159	41676182	+	0.72652961730957	0.850878610751982	Syne1	CTGTGCAGTACACATTGGCAAGG
chr1	41676196	41676219	+	0.521611518859863	0.659334144557741	Syne1	AGCCATTGTTTCCAGGTCACTGT
chr1	41676208	41676231	+	0.505536270141602	0.825622225634025	Syne1	CAGGTCACTGTCAATTTCTTCAG
chr1	41676226	41676249	+	0.388008804321289	0.628256440891772	Syne1	TTCAGATTCTTCTAGCAGCGTCT
chr1	41679225	41679248	+	0.709272994995117	0.848126325930578	Syne1	CCTGGAAGTTTACCTGGTGCAAG
chr1	41679294	41679317	+	0.367074394226074	0.785639218636577	Syne1	CTTGGACTAAGACTTTAGCTTTC
chr1	41679317	41679340	+	0.573563346862793	0.559900041828615	Syne1	TCAATCCACTTCTGAATGGACTC
chr1	41680745	41680768	+	0.316907501220703	0.685045223441548	Syne1	CTATCTTCTTGGCCAACGGCTTG
chr1	41681342	41681365	+	0.822858734130859	0.710223789405811	Syne1	CGTTCCTCCCTCCTCCTTACCTT
chr1	41681408	41681431	+	0.4870849609375	0.621613060571872	Syne1	AGCTTTGTTAGAATGGTTGTGAG
chr1	41684976	41684999	+	0.79744758605957	0.824194910775447	Syne1	AGATGGTAAGATAGTGTAGAGAC
chr1	41685034	41685057	+	0.499383506774902	0.536444808344659	Syne1	TCAATGCTCTCTCGATGGCTGGT
chr1	41685469	41685492	+	0.644363327026367	0.621904111372035	Syne1	TTGAACCCAAGACTTCACAGAAT
chr1	41688426	41688449	+	0.526447257995605	0.780048329471329	Syne1	CTGAAGGGTGGGCACCTCTTCCT
chr1	41688558	41688581	+	0.617461700439453	0.700574768807067	Syne1	AAGGAGGGCTATGAGCTCTGCCT
chr1	41690330	41690353	+	0.581709785461426	0.811889346895598	Syne1	CGGTTTGCTCTAGTTGTGATGCC
chr1	41690358	41690381	+	0.488532676696777	0.734528940323996	Syne1	CTCCAGAGCCACAATTTTCTCAT
chr1	41690377	41690400	+	0.907825622558594	0.656417346038912	Syne1	TCATGGAAAGAGTCAACTACAGA
chr1	41691593	41691616	+	0.492935600280762	0.596558170296246	Syne1	TTCAGCTTCGTGGCTGGAAGATA
chr1	41691650	41691673	+	0.811519393920898	0.748515200048186	Syne1	CACATCATTCATCAACTTGATAA
chr1	41691979	41692002	+	0.691901397705078	0.897539772193841	Syne1	CAGGGAAGCCATCTTCTGTGCCA
chr1	41692014	41692037	+	0.529833641052246	0.835266345792528	Syne1	CGGTTGGCTTGATGAGTGGGTCC
chr1	41692126	41692149	+	0.576418228149414	0.812616405058345	Syne1	CTCTGCGCTCTCAACATCTAGGC
chr1	41692174	41692197	+	0.692080612182617	0.869829229964321	Syne1	CTGGGCATCCTCAAGCCAGTCAT
chr1	41696020	41696043	+	0.638805274963379	0.604989534907587	Syne1	TGATCTCCTCCTGGATGTCCTGG
chr1	41696199	41696222	+	0.686466217041016	0.744097612043125	Syne1	AGCTCCTCCTGCCAGGTCTGGAC
chr1	41696238	41696261	+	0.482635078430176	0.562102429686898	Syne1	TCATAAGCCATGGGATCGAGGTG
chr1	41696403	41696426	+	0.731414566040039	0.663638000237709	Syne1	ACGACTTCCAGCTGACTCTCTAG
chr1	41696589	41696612	+	0.679507064819336	0.513748197950232	Syne1	TGGTTCAGTTCGTTCACAGCTTC
chr1	41696672	41696695	+	0.525391883850098	0.755890261746407	Syne1	CTCAACAATCAGATCTGAAGGCA
chr1	41696700	41696723	+	0.352771949768066	0.672023465547219	Syne1	CTCATCTTTAGGAACTGGTCTTC
chr1	41696776	41696799	+	0.480896263122559	0.454341283481557	Syne1	GTGCCAGAATTGCTTCCTGGATT
chr1	41696867	41696890	+	0.833090438842773	0.706826137509921	Syne1	ACTGAGGTAGGAGTGATCCACTT
chr1	41696948	41696971	+	0.49210018157959	0.649014897830113	Syne1	ATACTCTGGGGATTGTTCCAGAA
chr1	41697103	41697126	+	0.757722930908203	0.597927738035105	Syne1	TAGATACCAGACTCTTCTCTAGC
chr1	41697192	41697215	+	0.828072128295898	0.793527491753881	Syne1	CCCAGTACCTCATTCCTTTCTTG
chr1	41697212	41697235	+	0.516052894592285	0.530473294095811	Syne1	TTGCTCTGTTATTCCTTTCATTA
chr1	41697231	41697254	+	0.459467353820801	0.65166300548573	Syne1	ATTAATTCCCGACCCTGTGTCCA
chr1	41697373	41697396	+	0.424726676940918	0.475710606539528	Syne1	GCTCATGTTGCTGGATTTGGCTG
chr1	41697432	41697455	+	0.662680358886719	0.627516127259711	Syne1	TCAGACAAAGCCTTGTTCAAGTA
chr1	41697792	41697815	+	0.227349376678467	0.701618841172187	Syne1	CTTTTGACAAGGTCCTCGAGCTG
chr1	41697894	41697917	+	0.429848403930664	0.554858136165872	Syne1	TGTTTGTGGTCTTTCAGGTCATC
chr1	41697909	41697932	+	0.599848136901855	0.693569729782494	Syne1	AGGTCATCGATGGCAAACTTTTT
chr1	41697933	41697956	+	0.901020584106445	0.679389924399018	Syne1	TCCTGCAAGGCCAAGGCTAACTT
chr1	41699989	41700012	+	0.729927368164062	0.611752161365896	Syne1	TGCTACCTGGCCAGGTTGTCCCA
chr1	41700030	41700053	+	0.735816879272461	0.746633561452033	Syne1	AAGAAAGGCCTCAACGATACTCA
chr1	41700162	41700185	+	0.512258110046387	0.686928774423859	Syne1	CTTGTGCTCAGGAGACTCCTGGT
chr1	41702114	41702137	+	0.423618316650391	0.599671987154253	Syne1	AGGTTCTTGATCTCTTCCCAGCC
chr1	41703262	41703285	+	0.641900939941406	0.702335283110934	Syne1	ACTGAAGAGTTTGACAAGTCACA
chr1	41712864	41712887	+	0.53046558380127	0.604027656230936	Syne1	TAGGCTGCTCGTCTCCAAAAGGT
chr1	41712930	41712953	+	0.635725479125977	0.551697264104925	Syne1	TACCTCTTGGAGTTCAGTATTGT
chr1	41713347	41713370	+	0.608050994873047	0.849292157951807	Syne1	CTATGCTGCACAGGTCCTGGAAG
chr1	41715164	41715187	+	0.38159538269043	0.623291047924106	Syne1	TCATATAACTCCATTTTGGGTTC
chr1	41715208	41715231	+	0.488517532348633	0.755194676574316	Syne1	CTGGTATTCTGCCAACCACCGGG
chr1	41715248	41715271	+	0.486244163513184	0.575777079449672	Syne1	TCGGAGAACTCTTTGGCTAGGTG
chr1	41715410	41715433	+	0.506016540527344	0.621917661771206	Syne1	TCTCGAGCTGATTTCAGCAAACT
chr1	41715425	41715448	+	0.554189872741699	0.667891833588819	Syne1	AGCAAACTGTGGCCCTTCTCCAT
chr1	41716356	41716379	+	0.757606582641602	0.736215680842854	Syne1	CCCATCATTGCCTCATCGACTTT
chr1	41716481	41716504	+	0.0164218544960022	0.78437339493409	Syne1	CTCTTCTAAGAATTTTATTTGCT
chr1	41717737	41717760	+	0.563127937316894	0.755610184994767	Syne1	CCCGAGTTGCACCTTCAGCTGAA
chr1	41717819	41717842	+	0.718831329345703	0.614802512966436	Syne1	TCCTCCATCCTTTGGAGCCATTC
chr1	41722589	41722612	+	0.737503814697266	0.648829716118974	Syne1	TGATAGAATTACCTGAAGATCTC
chr1	41722671	41722694	+	0.479734382629395	0.604277781057805	Syne1	TCTTGTTCTTGCCCCAGCCAATT
chr1	41722697	41722720	+	0.572199783325195	0.618779168143294	Syne1	AAATGCCTTTAGGTCTCTCTGAT
chr1	41730425	41730448	+	0.228854904174805	0.764006513659261	Syne1	CCAGAGTGGTTACTTTTTCCCGT
chr1	41730444	41730467	+	0.595748405456543	0.78833000055197	Syne1	CCGTAACTCTGTGTGCTGTCTCT
chr1	41732098	41732121	+	0.387407989501953	0.699423068962946	Syne1	CTTTAGGGCCTGCAGCTGCTGTT
chr1	41732206	41732229	+	0.674054107666016	0.850057796218397	Syne1	CTGTCTCACCGACAACAGAGCCT
chr1	41735738	41735761	+	0.289097061157227	0.643382682750058	Syne1	CTTCAGCCTGTGGAGCTGAGGCT
chr1	41736120	41736143	+	0.648286437988281	0.574965501421764	Syne1	TGCTGTTCTCTCCTCTTGGCTGG
chr1	41741646	41741669	+	0.535731201171875	0.816250992560086	Syne1	CAGTCTTCCTTTGCGGTTAGGAC
chr1	41741694	41741717	+	0.612942390441895	0.5715606724719	Syne1	TCTTTGGTCAGCAGAGAGCTCAG
chr1	41744523	41744546	+	0.321640167236328	0.474681023688591	Syne1	TTGCAAAATCTGTTCTTTACTCT
chr1	41745088	41745111	+	0.507169227600098	0.701679571273447	Syne1	CCACTGTATGGACTCAGGTCCCT
chr1	41749555	41749578	+	0.778954849243164	0.715594929690217	Syne1	AGAAGGGTGCTGAACTGTTCCAG
chr1	41749635	41749658	+	0.628142509460449	0.64118545057654	Syne1	ACTGACCAGGTTCTCCAGGCTGC
chr1	41749762	41749785	+	0.632665252685547	0.740690087340903	Syne1	ACAGATGGGGCCAGTAACTCCAC
chr1	41752737	41752760	+	0.171553211212158	0.569559017841636	Syne1	GACAGCTTTTTCTGGGTTGCTGA
chr1	41752749	41752772	+	0.616049919128418	0.620040108246298	Syne1	TGGGTTGCTGATGAATCCCCAGA
chr1	41752863	41752886	+	0.744587173461914	0.683405836322548	Syne1	ACAAGGTCCTCTACTGTTCTCAT
chr1	41754462	41754485	+	0.878063507080078	0.64626358828396	Syne1	TCCTTGAGCCCTGGCTGCAGCTG
chr1	41754504	41754527	+	0.869583740234375	0.624789009146215	Syne1	TGGTCCACTGACTCCATCCACTG
chr1	41754543	41754566	+	0.764169769287109	0.559513464304422	Syne1	TTCTCTAGATAGTCATTCCATTG
chr1	41759211	41759234	+	0.621061096191406	0.635309652550827	Syne1	ACATCCTTCACCCGAGACCACAT
chr1	41759381	41759404	+	0.434987258911133	0.599358221244911	Syne1	TTCGCTGAGAAGCTGCCCTCTCT
chr1	41764082	41764105	+	0.0250660634040833	0.416080706565057	Syne1	GTTCTTCTTTTCGGAAATATGGT
chr1	41764094	41764117	+	0.680054092407227	0.700055612141365	Syne1	GGAAATATGGTGTCTACTCTCCC
chr1	41764127	41764150	+	0.676474456787109	0.585112627311543	Syne1	TGTGTTTGACCTCTCCTCCATTT
chr1	41764151	41764174	+	0.564503326416016	0.661740078710191	Syne1	GTGGATCCATAAGTTCAGCTTTC
chr1	41764769	41764792	+	0.705038604736328	0.677535403242902	Syne1	TTGTAATAACCTACCTCCCCAGC
chr1	41764840	41764863	+	0.394133377075195	0.68335781261711	Syne1	AGAAAAGCTTGGAATTCTTCATT
chr1	41768216	41768239	+	0.707972412109375	0.83699089854254	Syne1	CAGAGAGTCCTGTATGCTGGCCT
chr1	41769454	41769477	+	0.606356925964355	0.666282448433696	Syne1	AGCCCTTCACAAGTATAGGTTTG
chr1	41769603	41769626	+	0.446274223327637	0.473493969575498	Syne1	TTTGGCATGTTCCAGCTTCTGCC
chr1	41771907	41771930	+	0.0986888313293457	0.541594544276593	Syne1	TGGGTTTTTCGTTAGTTCTTTAA
chr1	41771917	41771940	+	0.14403528213501	0.657551952781936	Syne1	GTTAGTTCTTTAAGGTTGTTGAT
chr1	41779958	41779981	+	0.443520469665527	0.641078679752151	Syne1	AGGAATTCTTCAGCTCTGAGACT
chr1	41780005	41780028	+	0.611127204895019	0.698081267226222	Syne1	CGCCAGCTGTGGGAGAGAGCTAT
chr1	41781711	41781734	+	0.621901168823242	0.724663751145028	Syne1	AGCTCAGATAACAAGTGTTTGCC
chr1	41781762	41781785	+	0.423668022155762	0.587456275382333	Syne1	TGTTTAGAATTCATTTCATTCCT
chr1	41784864	41784887	+	0.446425743103027	0.768326004137289	Syne1	CAACTCACTTTTCATGAATCAGT
chr1	41784877	41784900	+	0.280316104888916	0.631533598325225	Syne1	ATGAATCAGTCTTTTAGTGTCGT
chr1	41784989	41785012	+	0.689663696289063	0.68869821289041	Syne1	AGCCAGCACAGCTCATGCTCATG
chr1	41787392	41787415	+	0.527351150512695	0.502138357403933	Syne1	TGACCTATGCTGCAGAGCTTGGC
chr1	41787510	41787533	+	0.712815322875977	0.724139259680211	Syne1	AATACCAGCAGGGCATCCGCCTC
chr1	41787636	41787659	+	0.670129165649414	0.714510134494892	Syne1	AGGTGGCACTGGGCTTTGGTCAG
chr1	41788002	41788025	+	0.354903335571289	0.488686116254251	Syne1	TTCTCTATTTCTGTGGCATGGTC
chr1	41793597	41793620	+	0.77380241394043	0.679309257016723	Syne1	TGGTGAGCGTGCTATGGCTTCAC
chr1	41797276	41797299	+	0.355490455627441	0.523148471509348	Syne1	TCAGATTCTCTTCAAACTTTTGC
chr1	41801265	41801288	+	0.577574272155762	0.856905791635251	Syne1	CAAGGAACTGAGTTCATTTTCTT
chr1	41801286	41801309	+	0.578227844238281	0.393893096383534	Syne1	TTTCTCTGTTATCCAGTTGGACA
chr1	41801290	41801313	+	0.643470764160156	0.532742211822966	Syne1	TCTGTTATCCAGTTGGACAGGGT
chr1	41801350	41801373	+	0.364166145324707	0.644061796390205	Syne1	ACCATTTCCATGGTTTTAATACT
chr1	41803368	41803391	+	0.624845733642578	0.686287862967619	Syne1	AGCCTGGGTGGCAATACTTTCCG
chr1	41806227	41806250	+	0.439591941833496	0.820189997160941	Syne1	CAAACTGCTGAAGCTCAGGAAGC
chr1	41809157	41809180	+	0.788622665405273	0.665477132126083	Syne1	TGTGTCAAGGATGGTCTCAGCCT
chr1	41809193	41809216	+	0.649008026123047	0.67058371361885	Syne1	TTCGGAGCCTGACATCAACCCCT
chr1	41809230	41809253	+	0.122885627746582	0.64924738367279	Syne1	ACAATTTCTTTGTACTGAACGCA
chr1	41809238	41809261	+	0.62441162109375	0.514792051163068	Syne1	TTTGTACTGAACGCATTCTCCGA
chr1	41811420	41811443	+	0.704704666137695	0.642972752554773	Syne1	AGCCAGCTGAGAATCTCTCCTTT
chr1	41811444	41811467	+	0.486689758300781	0.566319538930192	Syne1	TTGGTGATGTCATTTCTCATCTC
chr1	41813687	41813710	+	0.635202484130859	0.66092246830227	Syne1	ACAGAGATGGTGAGGACCCTTGT
chr1	41813900	41813923	+	0.632278251647949	0.646337992066173	Syne1	TACGGTGTGGCACATACCCTGTG
chr1	41813939	41813962	+	0.624668998718262	0.518948548179653	Syne1	TCGCTGCCTTCCTGGGAAGCCAG
chr1	41814038	41814061	+	0.784026870727539	0.74639412335818	Syne1	AAATGGAGCAAATGATAAGGTGC
chr1	41814266	41814289	+	0.505592346191406	0.554710097220299	Syne1	GAACAGCCTCCTGCAGGCCTTGC
chr1	41815670	41815693	+	0.705622634887695	0.830511239429156	Syne1	CGAAGGAGTTCCTCAGGGTCCCC
chr1	41815763	41815786	+	0.632314987182617	0.611964292539227	Syne1	TTCATCAAACGACTGTTGGCTTC
chr1	41819360	41819383	+	0.524049682617188	0.597970013570744	Syne1	TTACCTGGTGTTTCTGCTTAAAA
chr1	41819374	41819397	+	0.829441223144531	0.661524489527171	Syne1	TGCTTAAAAAGAGCACTAGATTG
chr1	41819438	41819461	+	0.687845916748047	0.893627947614317	Syne1	CAAGTGAGTCGTAGAAGGATGTG
chr1	41821911	41821934	+	0.541165313720703	0.680437184195548	Syne1	CCACCTTGGATAGCTGTTCTTTG
chr1	41821960	41821983	+	0.124472970962524	0.549296600362504	Syne1	ATTGGCTTCTTCTTTGGGACTTT
chr1	41821984	41822007	+	0.452173118591309	0.484472212687483	Syne1	TTTGGCAATGAGATGTGCTTTCT
chr1	41822006	41822029	+	0.447133331298828	0.580223927042035	Syne1	TTGGCAATCATCTTGTACTGAGC
chr1	41823523	41823546	+	0.400834465026855	0.579739422324769	Syne1	ATTTCATCCAGAAAGTTCTTACC
chr1	41823528	41823551	+	0.58967700958252	0.687955280199474	Syne1	ATCCAGAAAGTTCTTACCTCCAA
chr1	41823609	41823632	+	0.548554611206055	0.786495716566684	Syne1	CTGTGGGCTTCGGCTGCAAAACC
chr1	41823666	41823689	+	0.509030342102051	0.480711407861294	Syne1	TTCATTCTGTCCATCTCATCCGC
chr1	41825902	41825925	+	0.449663009643555	0.522824007571856	Syne1	TGACTGACTTAGCATTTTCTCGG
chr1	41825921	41825944	+	0.442955169677734	0.547521941606526	Syne1	TCGGCGTCTTCTAGCCAGGCTTG
chr1	41826055	41826078	+	0.334156799316406	0.612493396266625	Syne1	ATTCATGAATTTCATCACATTCT
chr1	41826068	41826091	+	0.466887741088867	0.526085509617802	Syne1	ATCACATTCTCAGCTTCTTCCAC
chr1	41832993	41833016	+	0.393451614379883	0.607205847834295	Syne1	ATTAAATGCAACTCGGATGTGGA
chr1	41833633	41833656	+	0.15210394859314	0.677564285426668	Syne1	ATGGAATGCTCTTTTGTGGGCAT
chr1	41857241	41857264	+	0.220547695159912	0.644188510638073	Syne1	CTTTGGATTGTGTTTGCTGTTTC
chr1	41857264	41857287	+	0.669294815063477	0.791052051357093	Syne1	CTCATGGACCTGCTGAATGGTGA
chr1	42028022	42028045	+	0.728670120239258	0.810669392805041	Myct1	AGAGGACCTTATAATGTCCTTCA
chr1	42028084	42028107	+	0.452745208740234	0.604353909076521	Myct1	TCTGGGCGCTGTTCGTTTTTCTG
chr1	42028105	42028128	+	0.645086517333984	0.628105318595325	Myct1	TGTCGCGAAGAAGAAGAGCCAGT
chr1	42028260	42028283	+	0.704524154663086	0.819547910301965	Myct1	CAGAGACAAGCTTCCCTAGAGCT
chr1	42028329	42028352	+	0.559605674743652	0.669183952026677	Myct1	CATCCCTTCCTGCAATGCCCACC
chr1	42068436	42068459	+	0.325449256896973	0.498640011821881	Vip	TTTTACCTTAATAGGTTGGATGA
chr1	42069481	42069504	+	0.755161743164062	0.76006809728791	Vip	ACCAGCGACTACAGTAGACTTCT
chr1	42069516	42069539	+	0.680309371948242	0.600832394101904	Vip	TGCCAAAAAATACCTTGAGTCAC
chr1	42198314	42198337	+	0.581106452941895	0.500546947380792	Fbxo5	TAGTATCTTCTTCCAAATTCTGC
chr1	42198989	42199012	+	0.0809589004516602	0.515872058964256	Fbxo5	TTGCCAATTATATTTTGCAGTGT
chr1	42199020	42199043	+	0.720155563354492	0.805119237646455	Fbxo5	CGCTGGCGATAACTTCCTTCAGC
chr1	42199048	42199071	+	0.53233470916748	0.530591750046106	Fbxo5	TTGATCCACTTTAGAGTTTCGCT
chr1	42199068	42199091	+	0.0131109654903412	0.593908694192365	Fbxo5	GCTTGCCATTCTTTTTTAATGTT
chr1	42199108	42199131	+	0.408769111633301	0.66495003544403	Fbxo5	AAAATGCAGGGCAGGCAGCAGGT
chr1	42199194	42199217	+	0.560936622619629	0.607336739920302	Fbxo5	TGAAATTCTCCAGGATAAGGATG
chr1	42199336	42199359	+	0.586821784973145	0.679269462654648	Fbxo5	CTTGTTATCATGTCCCACAATTG
chr1	42199384	42199407	+	0.594410247802734	0.700045538508932	Fbxo5	ATGGTTTCCAACACAATTGTCAC
chr1	42199392	42199415	+	0.531756477355957	0.75801637354246	Fbxo5	CAACACAATTGTCACAGGAAGGT
chr1	42214662	42214685	+	0.607763328552246	0.704953304505188	Mtrf1l	ATGTGTCTGTAGGCTTCTGGACC
chr1	42215956	42215979	+	0.302233390808105	0.686117055740307	Mtrf1l	AAAATGCCATCTTTTAAATGCAG
chr1	42217573	42217596	+	0.335316200256348	0.51776964514275	Mtrf1l	TTTTTGACACAAAGCTATCTCAC
chr1	42244660	42244683	+	0.402233734130859	0.475628491160041	Rgs17	TTCAACAGCTTTCTTGTTCTGCT
chr1	42244673	42244696	+	0.411559410095215	0.469189619699697	Rgs17	TTGTTCTGCTCCTTCTTTAAGTC
chr1	42244767	42244790	+	0.578611526489258	0.522237673116568	Rgs17	TTCCTGCAGGAGCCTTCATCATC
chr1	42267567	42267590	+	0.419888725280762	0.701168834944399	Rgs17	CGGGCGCTTGAGACACAGCCTGC
chr1	42541299	42541322	+	0.635138092041016	0.493551202859906	RGD1562524	TTCTTGCTCTTGGCAGCTGTCAC
chr1	42541327	42541350	+	0.908704299926758	0.714592770128528	RGD1562524	GGGATACCAGCCACCAGAGCATG
chr1	42541444	42541467	+	0.176110801696777	0.68547836640386	RGD1562524	CCAGATTTCATGAATTTGCCCAT
chr1	43212124	43212147	+	0.741946792602539	0.887172524883117	Oprm1	CTAGATACACCAAAATGAAGACT
chr1	43212168	43212191	+	0.705586471557617	0.644971153799433	Oprm1	AACCTTGCTCTGGCAGACGCCTT
chr1	43212214	43212237	+	0.721735687255859	0.722814528518855	Oprm1	AGAGTGTCAACTACCTGATGGGA
chr1	43212378	43212401	+	0.935131683349609	0.883363225040604	Oprm1	CGTACCCCCCGAAATGCCAAAAT
chr1	43213225	43213248	+	0.23894359588623	0.514895889894281	Oprm1	TGAAAATTCTTTCCTTCCAGGGT
chr1	43213238	43213261	+	0.611897735595703	0.67090388859125	Oprm1	CTTCCAGGGTCCATAGATTGCAC
chr1	43213331	43213354	+	0.593737030029297	0.714273383465984	Oprm1	ATCATGCCGGTCCTCATCATCAC
chr1	43301189	43301212	+	0.531807975769043	0.559508166410863	Ipcef1	TTTAGATCCCGAGGAAGAAAACC
chr1	43301237	43301260	+	0.880415954589844	0.923112198884914	Ipcef1	CAGAGAAGAGAAAGAACATGATG
chr1	43301264	43301287	+	0.499255485534668	0.534971526512546	Ipcef1	TCTCCGTTTGGGTGAAGAAGAAG
chr1	43313988	43314011	+	0.635247573852539	0.628994412562472	Ipcef1	AGGATCTTCCTGCTCGCTCTCGC
chr1	43322148	43322171	+	0.440179557800293	0.714830034301393	Ipcef1	CTGCAAATTCTCTGCTGCAAAGT
chr1	43323586	43323609	+	0.402435913085938	0.501835369758003	Ipcef1	TTGCATTCAGAGGCTCTTTCCAC
chr1	43323606	43323629	+	0.619680709838867	0.850475951934539	Ipcef1	CACTGTGAAATCTGGCAGGTTGA
chr1	43345923	43345946	+	0.395018920898437	0.780224076023414	Ipcef1	CATTTGTTGCTTAGGAAAGTTCC
chr1	43345952	43345975	+	0.015483011007309	0.598111201464986	Ipcef1	CTTTTTCTTGTACAGCCAGCCCT
chr1	43345959	43345982	+	0.649668197631836	0.617443271773072	Ipcef1	TTGTACAGCCAGCCCTGGCAGTC
chr1	43346685	43346708	+	0.585458488464355	0.560783370648989	Ipcef1	TTCCTGGGCTTCTGACGCAAGGG
chr1	43519419	43519442	+	0.724078826904297	0.704277053170831	Cnksr3	TGTGGTTCCAGTAATCACATGCA
chr1	43734005	43734028	+	0.539959411621094	0.701151387672381	Scaf8	CAGCAGCATGGACACAAGAAGCA
chr1	43753997	43754020	+	0.239757976531982	0.307905150059525	Scaf8	TTTTCCCTTCAGTTGTATTCGCT
chr1	43754002	43754025	+	0.556917419433594	0.69501131965812	Scaf8	CCTTCAGTTGTATTCGCTGAATG
chr1	43754044	43754067	+	0.741815490722656	0.694717966357289	Scaf8	TAAAGCAAAAATGACCCAGATTA
chr1	43757522	43757545	+	0.0972404766082764	0.412657024361732	Scaf8	TTTCTCTTTTTCTACAGTTCTAT
chr1	43757526	43757549	+	0.0761017560958862	0.615769038017099	Scaf8	TCTTTTTCTACAGTTCTATAAAC
chr1	43757534	43757557	+	0.598517723083496	0.669123629346215	Scaf8	TACAGTTCTATAAACATGTGGTA
chr1	43766161	43766184	+	0.798715591430664	0.620740871232807	Scaf8	TCTCATCAGTGTAAACCAGAATA
chr1	43766299	43766322	+	0.0858536148071289	0.752102301729322	Scaf8	CAGAATTTATATCGGTGCCCGGG
chr1	43770136	43770159	+	0.544156684875488	0.535259202472159	Scaf8	TTTGTTCTAGAGTAAAATAGTGA
chr1	43771320	43771343	+	0.638504600524902	0.663660150909086	Scaf8	TAAAAGGAACACCTGTGACACCT
chr1	43775416	43775439	+	0.797058410644531	0.827608713878745	Scaf8	CCTTCCAGCTTCAGCAACTAATA
chr1	43776941	43776964	+	0.485408058166504	0.508572060782582	Scaf8	TCCCCTTCTTAGAAGTTGATGGA
chr1	43778663	43778686	+	0.559864807128906	0.564169715352908	Scaf8	TCATTTAGCTCTCACGTTTCTGA
chr1	43778683	43778706	+	0.782958145141602	0.645844352967787	Scaf8	TGAGTCTGTGAACAACTCCATCT
chr1	43785687	43785710	+	0.617162475585938	0.561421302798124	Scaf8	TGGAACCTGAAGCAAATTTAGAT
chr1	43793038	43793061	+	0.702941436767578	0.716855459774587	Scaf8	CCTCATAGATGATTCCACCCAGG
chr1	43793104	43793127	+	0.753377990722656	0.592184742729669	Scaf8	GGGCTCTCCAGAAACTGAGTTCA
chr1	43794308	43794331	+	0.567809410095215	0.469309315369835	Scaf8	TCTCTCCATTCCCGGTAGATTGC
chr1	43796431	43796454	+	0.158987216949463	0.630933345035543	Scaf8	AAATATTTTACTTAGAATGGGAA
chr1	43796556	43796579	+	0.583901672363281	0.720679535923786	Scaf8	CCTCCTCCTGTCACCATGCTGCA
chr1	43798031	43798054	+	0.666372985839844	0.619147646626447	Scaf8	TACTCACAAAGATTCCTGTAGCA
chr1	43798094	43798117	+	0.653042831420898	0.862471936117679	Scaf8	CTGTGTCGATGCCTGTCCCCCCT
chr1	43798151	43798174	+	0.435994453430176	0.595170143311559	Scaf8	TACGAGCAAGTTTTAACCCTTCA
chr1	43799047	43799070	+	0.27245023727417	0.546743689539617	Scaf8	TTCCATGTAGGTTTTATGCCACC
chr1	43802872	43802895	+	0.38695125579834	0.602411056114067	Scaf8	TCTTTTAGTGATTCCAAGTGATA
chr1	44014632	44014655	+	0.62082462310791	0.691222522286005	Tiam2	AGGGCAACAATGGTGCTTTCTTA
chr1	44014652	44014675	+	0.636264533996582	0.576396617438724	Tiam2	TTACCCGAGAATGGCTTCCACTA
chr1	44014975	44014998	+	0.62725471496582	0.709295386396886	Tiam2	GGGTGCAGGCTCCTCAGCCAGCC
chr1	44015192	44015215	+	0.752758941650391	0.62590532764093	Tiam2	AACCAAAGCTCTTCCCTCTCCTC
chr1	44015278	44015301	+	0.506009941101074	0.582868101964163	Tiam2	TTCCAACGAGTACATTAGCTCCC
chr1	44015497	44015520	+	0.569455680847168	0.705658300384233	Tiam2	CAGGAAGAAGAGGAAATTGCAGG
chr1	44021925	44021948	+	0.613840866088867	0.662309635559563	Tiam2	ATGCGAGAGCTGGAAATGAGCAG
chr1	44029616	44029639	+	0.565219650268555	0.626383912991153	Tiam2	TAGGCTGTACTCTGATGTTTTAT
chr1	44042821	44042844	+	0.389420890808105	0.690295170792879	Tiam2	AATTGTGTTTTCCATTAGGTATG
chr1	44042833	44042856	+	0.796862716674805	0.833119664279615	Tiam2	CATTAGGTATGTTCCAGAGACGA
chr1	44042883	44042906	+	0.385548477172852	0.633445831948878	Tiam2	CTTTACCCAGAGAGCAAAAAGCA
chr1	44042922	44042945	+	0.581514663696289	0.575593281950078	Tiam2	TTCATTGAAAGGTCTGGACACTC
chr1	44043946	44043969	+	0.529225196838379	0.448219747166785	Tiam2	TTCCTCCTTTCTGTCAGATGTTT
chr1	44043957	44043980	+	0.492302436828613	0.608920954789451	Tiam2	TGTCAGATGTTTGATTCGAGCCA
chr1	44052041	44052064	+	0.542479209899902	0.583532252614452	Tiam2	TCACCGCGCACAGGTCCATGACC
chr1	44053574	44053597	+	0.429382095336914	0.770557864093022	Tiam2	CTTTGCAGATGAGGCACTTGGAA
chr1	44054100	44054123	+	0.400022010803223	0.64467928087541	Tiam2	TTAGGTTTATGATGAAATTGAAG
chr1	44056174	44056197	+	0.82810920715332	0.570141428583437	Tiam2	TCCCCCAGGGTTTGCAGTCACAG
chr1	44056960	44056983	+	0.304668235778809	0.635877611985233	Tiam2	CCTTTCTTTGCTCTCAGGACTGA
chr1	44056966	44056989	+	0.470921859741211	0.420048252206408	Tiam2	TTTGCTCTCAGGACTGAGAAAGG
chr1	44057062	44057085	+	0.751688766479492	0.626555579214517	Tiam2	TGAGAAGAGCGTTGGACTCACTC
chr1	44078561	44078584	+	0.689808578491211	0.72454313251937	Tiam2	CCCCTGCAGATTTCAGCAATGTC
chr1	44078575	44078598	+	0.76660400390625	0.780554244722655	Tiam2	AGCAATGTCCCTGACGTCACAAC
chr1	44133801	44133824	+	0.389221572875977	0.620086653951119	Cldn20	ATCCTGGCTGTGTCTGGGGTCTC
chr1	44133801	44133824	+	0.389221572875977	0.620086653951119	Tfb1m	ATCCTGGCTGTGTCTGGGGTCTC
chr1	44134121	44134144	+	0.384777717590332	0.713278449441253	Cldn20	CTTTGCTGGAGGAGTCTGCTTCA
chr1	44140984	44141007	+	0.517247734069824	0.820223558146897	Tfb1m	CTGGGATTGTAAAGAGGTGCTCA
chr1	44147539	44147562	+	0.364522819519043	0.594181723139574	Tfb1m	AAGCCACTTGATAATCAGTGGGG
chr1	44147586	44147609	+	0.479322166442871	0.808374293576884	Tfb1m	CAATAATATGTACATTTGGAGGA
chr1	44149383	44149406	+	0.742950973510742	0.58550096790867	Tfb1m	TATCTTATACGTCAGCACATCTC
chr1	44149427	44149450	+	0.668981170654297	0.848063181049286	Tfb1m	CAGGTGCTGCATCAGAAAGCATC
chr1	44158900	44158923	+	0.768107681274414	0.665655718432835	Tfb1m	AACCACCAGAAGCTCGGCAATAT
chr1	44279781	44279804	+	0.523866500854492	0.671066914683491	Nox3	ACACGCATACAAGACCACAGGGC
chr1	44291762	44291785	+	0.328172760009766	0.670247979787047	Nox3	ATTTGGGGCATTGCCAAGTTTGG
chr1	45611236	45611259	+	0.58522403717041	0.604210957393624	Arid1b	TTCACAGGGCAGTCCGATGGACC
chr1	45672385	45672408	+	0.708286514282227	0.56363281050899	Arid1b	TGACAGATGCCACCGCAGTATGG
chr1	45820308	45820331	+	0.378251876831055	0.496708832422971	Arid1b	TCTTTCTTCCTCAGGACCTGTCT
chr1	45820314	45820337	+	0.582444381713867	0.571942748618699	Arid1b	TTCCTCAGGACCTGTCTGGCTCC
chr1	45820445	45820468	+	0.758735733032227	0.561070813721928	Arid1b	TCCCCACATGCATCACCCCACCT
chr1	45842386	45842409	+	0.34922004699707	0.737629332621142	Arid1b	CTCCTGTGTTTTATAGGCAGCCA
chr1	45858868	45858891	+	0.567772598266602	0.571769485973843	Arid1b	TCTTCGTTCCCATGTAGGTTTTA
chr1	45859008	45859031	+	0.724139785766602	0.775156552260849	Arid1b	AGCAGAGTAACTCAAGTGGCACG
chr1	45872126	45872149	+	0.583133583068848	0.863478998986398	Arid1b	CTGGAAACATGAGCAGCGTCCCC
chr1	45886990	45887013	+	0.612776107788086	0.550918845380244	Arid1b	TCTCTCCCTGCAGGCAAGGCAGC
chr1	45887017	45887040	+	0.566339302062988	0.811737991119998	Arid1b	CTGGCATGAACCAGAGTGGACTC
chr1	45892161	45892184	+	0.470656890869141	0.565924487178718	Arid1b	TCCTATTTTCCATTAGCATCTAT
chr1	45892171	45892194	+	0.701003875732422	0.82966643777024	Arid1b	CATTAGCATCTATGGGTCTTACA
chr1	45892986	45893009	+	0.557955780029297	0.631565098228073	Arid1b	TCAGCCTCCAACTCCAGGCAACC
chr1	45893060	45893083	+	0.63896800994873	0.708675653382628	Arid1b	ACGGAGATGAGAGTGATAGCATT
chr1	45905446	45905469	+	0.746801834106445	0.851842449018844	Arid1b	CCTTGGCCACACCTAGCTAACTC
chr1	45911567	45911590	+	0.833969573974609	0.807565113628536	Arid1b	CCTATGGAACCAGTTATGACCGA
chr1	45915567	45915590	+	0.66215446472168	0.775477869528321	Arid1b	AGAATTACAAACGCCATATGGAT
chr1	45998465	45998488	+	0.638118438720703	0.725757774252774	Ldhal6b	AGAGTGGATCCCAAGCCTCTGCC
chr1	45998568	45998591	+	0.590698356628418	0.863703948604748	Ldhal6b	CACGCTACGTAAGTTAGGATGTC
chr1	45998677	45998700	+	0.423582878112793	0.734898307569373	Ldhal6b	GCTGGACTAAATTTAGACGCGTC
chr1	45998709	45998732	+	0.570420150756836	0.599444371404693	Ldhal6b	TCTTGTCGTGCTCCCGCTGTGAT
chr1	45998796	45998819	+	0.601207389831543	0.689492953513585	Ldhal6b	ATGAAGACACTGCCGTGCTGGAG
chr1	45998845	45998868	+	0.492561416625977	0.699303911167304	Ldhal6b	CTTCATTACTATCAACAAGAGCA
chr1	45998889	45998912	+	0.648995208740234	0.57177231941034	Ldhal6b	GCTATGATGCTGATGGCACAGGC
chr1	46018706	46018729	+	0.712923812866211	0.681889581284225	Tmem242	AGTCACAAACCTTATTGAACCAT
chr1	46018741	46018764	+	0.15495267868042	0.580069834571451	Tmem242	TTTTTAGCTAGTGATAATGTTGT
chr1	46070198	46070221	+	0.806918716430664	0.590720453412397	Zdhhc14	TACCTGACGCTCATCCTCATCCT
chr1	46262194	46262217	+	0.576605567932129	0.695095035467857	Zdhhc14	CTTCTTCCCGCAGACATCGCCAA
chr1	46262305	46262328	+	0.570662994384766	0.668190634693881	Zdhhc14	ACCTGCAAGATCTTCCGCCCGCC
chr1	46286840	46286863	+	0.593969306945801	0.507375396692561	Zdhhc14	TTCTCTCTGCCTCTCATTTCAGA
chr1	46286860	46286883	+	0.556116485595703	0.671155834353867	Zdhhc14	AGAACAGTTTGATCACCACTGTC
chr1	46286955	46286978	+	0.372374839782715	0.60385251466761	Zdhhc14	TGACGGTCTTTATCTTTGCATTT
chr1	46289430	46289453	+	0.466823768615723	0.676378404788925	Zdhhc14	CCACAGGTTCACAGCAAAAGGGA
chr1	46290308	46290331	+	0.710010375976562	0.664518588659295	Zdhhc14	TGAAGTGAAGCCACCCATGCTGC
chr1	46290831	46290854	+	0.334771308898926	0.619795287795942	Zdhhc14	ATACAGTTCCTCATGTTGTGGTC
chr1	46299557	46299580	+	0.815439987182617	0.787770198613813	Zdhhc14	CACACGTACCTGATCAGCTCCAA
chr1	46301124	46301147	+	0.420632362365723	0.439646775942762	Zdhhc14	TTTCAGATCAAAGGCTCTTGGTC
chr1	46301128	46301151	+	0.585885276794434	0.706942575819276	Zdhhc14	AGATCAAAGGCTCTTGGTCCAAT
chr1	46440454	46440477	+	0.668731918334961	0.738212402759467	Snx9	ATCATCATATAAGATGCTGCAGT
chr1	46466373	46466396	+	0.21862699508667	0.853206830214189	Snx9	CTCTGCTCAGATTTTACCCAACG
chr1	46466415	46466438	+	0.474245872497559	0.705514379019588	Snx9	TTGTGGAAATTCGGTGGCCGACC
chr1	46466446	46466469	+	0.416855049133301	0.687519559446435	Snx9	CTTGATTCGCTGTCAGCCAGCAC
chr1	46473797	46473820	+	0.552172966003418	0.824534201720177	Snx9	CTCTCCCACACAGGTTGGTGGTG
chr1	46475794	46475817	+	0.0669771003723145	0.578250749206975	Snx9	TTGTTTTTCCGACCTGTAGCGAC
chr1	46475803	46475826	+	0.68340461730957	0.751637263569814	Snx9	CGACCTGTAGCGACTGGTGATGA
chr1	46478134	46478157	+	0.694638977050781	0.809954324425485	Snx9	CTCATGAACAGATTCCCTGGATT
chr1	46481564	46481587	+	0.0739513397216797	0.734245647132353	Snx9	CCTTATTTTGTAGAACACTAATC
chr1	46496220	46496243	+	0.374259414672852	0.67438783910559	Snx9	CAGCAGTTCCTGAATTTCCGAGA
chr1	46497873	46497896	+	0.727962265014648	0.695067486846912	Snx9	AGGAATGGAAGACTGGCAAGAGG
chr1	46561693	46561716	+	0.67778076171875	0.639763523481547	Synj2	TGGTGTTGGTGACAGGCTGCACG
chr1	46561851	46561874	+	0.605639533996582	0.713090693988873	Synj2	GCATGGCCCAATGATGGCGCCTG
chr1	46572080	46572103	+	0.514322280883789	0.57455028662392	Synj2	TGTTTCCCCGTGCTGCAGGCGAT
chr1	46572086	46572109	+	0.60728443145752	0.760474440743899	Synj2	CCCGTGCTGCAGGCGATTTACAT
chr1	46578218	46578241	+	0.751540298461914	0.616474891466756	Synj2	TGCAGGTTGGCTCCCATCATCTG
chr1	46583651	46583674	+	0.229561538696289	0.656380955502857	Synj2	CCTTTTCAGAAGTTGCTCTGGGC
chr1	46583658	46583681	+	0.590181045532227	0.681383514345726	Synj2	AGAAGTTGCTCTGGGCTTCTTGC
chr1	46585478	46585501	+	0.634604988098145	0.769918129930743	Synj2	AGAAAGGCACTCTGCGGATGAAC
chr1	46587819	46587842	+	0.541105728149414	0.673808159915588	Synj2	AGGCATGCTGGATGGAAAAGGTA
chr1	46588417	46588440	+	0.667599258422852	0.619439747678844	Synj2	AAGCGGATCCAGATTGCTATGGG
chr1	46595380	46595403	+	0.76538215637207	0.76739369777777	Synj2	AGCACCACCAACAGGAAGATGTG
chr1	46597272	46597295	+	0.770656127929688	0.710017939023613	Synj2	AGTTCCACAGCACTAGCTTCTGC
chr1	46600123	46600146	+	0.0601659488677979	0.570260327514554	Synj2	ACACGATTATGTGTTTTGGTGTG
chr1	46600154	46600177	+	0.784898147583008	0.718282269859975	Synj2	AACTACCGCATCGATCTTACTTA
chr1	46601720	46601743	+	0.0668854188919067	0.559967834066379	Synj2	TTTTCTCTGAATAGATTTTTAAA
chr1	46601725	46601748	+	0.202545948028564	0.596367640927394	Synj2	TCTGAATAGATTTTTAAAGACTT
chr1	46601750	46601773	+	0.599936485290527	0.712591858509629	Synj2	ATGAAGGAACCATTAACTTCGGA
chr1	46604175	46604198	+	0.923556137084961	0.938720681144014	Synj2	CAGAGGACCTGCGCACAGAACTT
chr1	46630070	46630093	+	0.801731414794922	0.613760931676717	Serac1	GGTCAGAGCCCGCTGGCTGTCAT
chr1	46634868	46634891	+	0.538461380004883	0.537476211050468	Serac1	TCACTCACAGTTTCTCGGTCCAG
chr1	46634882	46634905	+	0.454407691955566	0.565650717788032	Serac1	TCGGTCCAGGTTAGCCAGGGTTC
chr1	46634943	46634966	+	0.510667915344238	0.692124723439958	Serac1	AAGGCTTCTGCCAAGAGAGAGAC
chr1	46637136	46637159	+	0.683143615722656	0.793787316946706	Serac1	CAATGATCCTCAGGACGCTTCTC
chr1	46638608	46638631	+	0.486039009094238	0.81176427933655	Serac1	CCCAAAGCTTTCTGCGTAAGGAA
chr1	46638620	46638643	+	0.687422332763672	0.584192358643911	Serac1	TGCGTAAGGAAGCCCGTTTCCTC
chr1	46638640	46638663	+	0.640442581176758	0.811413469887462	Serac1	CTCCAAAGCACCATAGTCCGCCC
chr1	46641760	46641783	+	0.868026885986328	0.755171006870187	Serac1	ACTAAGAGCCAATGATGTAAAAT
chr1	46643493	46643516	+	0.507647247314453	0.508883344783502	Serac1	TTTGCTTCGTGCCAAACCAATAA
chr1	46643878	46643901	+	0.635434341430664	0.780480942994604	Serac1	CCGCACAGCCTCCAGCCGTGCTG
chr1	46645184	46645207	+	0.507956581115723	0.664771810635063	Serac1	CTTACTGCTCTGTGAAGTTCTTT
chr1	46646656	46646679	+	0.779230575561523	0.615771059066428	Serac1	TCTTTCAACCACCTGAGTATCCA
chr1	46646662	46646685	+	0.731872024536133	0.670269570122258	Serac1	AACCACCTGAGTATCCAATGTTA
chr1	46646696	46646719	+	0.741097717285156	0.771915499259978	Serac1	AGGGCCAGTACTTGGTATGTAAT
chr1	46662073	46662096	+	0.621786804199219	0.663416569387945	Gtf2h5	TACAGCGATCCCGCCATGAAGCA
chr1	46751074	46751097	+	0.383546562194824	0.648097794872924	Tulp4	TTAGGTTGTGCTGGTGAGGTGGA
chr1	46758439	46758462	+	0.489130439758301	0.580486201056838	Tulp4	TGTCTTTAAGGTGAGTGATTTCA
chr1	46758461	46758484	+	0.728254928588867	0.765091276901841	Tulp4	ACATGGAGCCACGATGGGACTCA
chr1	46758496	46758519	+	0.386258087158203	0.647423805221391	Tulp4	ATATCGCGATGGGTTTGTCCTGG
chr1	46776576	46776599	+	0.708184814453125	0.85978715564895	Tulp4	CACAGATGGGCCTGCAGCATACC
chr1	46783588	46783611	+	0.694945831298828	0.654201879541883	Tulp4	ACTCTGGACACACTCGTGCAGGT
chr1	46789793	46789816	+	0.546021766662598	0.53764474192591	Tulp4	TTTGGTAGCGCCCCATCATCTCC
chr1	46790950	46790973	+	0.630618629455566	0.582202805443858	Tulp4	TTCCCGTGTCCTGCCTCTAGCCC
chr1	46794161	46794184	+	0.735846176147461	0.678885677126745	Tulp4	TACTGTGATTGACAGCTGCAACT
chr1	46794248	46794271	+	0.693635940551758	0.885566803119538	Tulp4	CAGAGCTAGTAAATCGCCCAAAC
chr1	46796591	46796614	+	0.557081069946289	0.524293104420766	Tulp4	TCGGTCTCCCCGATTGCCCATGC
chr1	46796659	46796682	+	0.298140563964844	0.744625043149062	Tulp4	CTTTTGAAGACATCACTCAGGTA
chr1	46798205	46798228	+	0.0394457745552063	0.598490881916697	Tulp4	CTTTTCTTTCCCCCACAGCACAA
chr1	46798211	46798234	+	0.687452621459961	0.48462967428456	Tulp4	TTTCCCCCACAGCACAACTATCT
chr1	46798215	46798238	+	0.795313186645508	0.716867140728674	Tulp4	CCCCACAGCACAACTATCTTGCT
chr1	46802529	46802552	+	0.64911376953125	0.875260736790395	Tulp4	CATGGACTATATTAATCTGCCTG
chr1	46802572	46802595	+	0.776480255126953	0.763131736201848	Tulp4	AGTGAGGATGAAGATGACTTACC
chr1	46804537	46804560	+	0.620701026916504	0.688617922299407	Tulp4	AGTGCCCCTCAGGAGGTCCAGGT
chr1	46864187	46864210	+	0.572934265136719	0.628499484478168	Tmem181	TTCTGCTTCAGCTAAAACCAGTT
chr1	46865802	46865825	+	0.693433609008789	0.540047637152371	Tmem181	TCTCTCTTGTAGAAACATCTATT
chr1	46865838	46865861	+	0.53015007019043	0.800429456268073	Tmem181	CCATGACTGTGAAAGTCGATGGT
chr1	46870819	46870842	+	0.544297714233398	0.654707991494079	Tmem181	AGAAATGCGCAGAAATCATTGTG
chr1	46872027	46872050	+	0.681955108642578	0.77900589075421	Tmem181	CCGTTTCAGTGGAAGACATACAA
chr1	46872034	46872057	+	0.897554016113281	0.83055764083542	Tmem181	AGTGGAAGACATACAACCCTGCG
chr1	46872062	46872085	+	0.452959632873535	0.772540714166083	Tmem181	CCAGCTGGAGATCTGGTTCCGCT
chr1	46874031	46874054	+	0.582606048583984	0.498354133705769	Tmem181	TTCCCACTCTCCTTCCTGGTGAA
chr1	46874302	46874325	+	0.0127471876144409	0.603470657426372	Tmem181	CTTCTGTTTGTTTTTAGGGAGAA
chr1	46874343	46874366	+	0.456066284179687	0.567543553932602	Tmem181	TATTTGCCTAAATTCTTCATCGT
chr1	46888301	46888324	+	0.497119293212891	0.760023015407184	Dynlt1	CCCAGTTTGGTGAGTTGGCTCAA
chr1	46924385	46924408	+	0.602644920349121	0.717439590614191	Sytl3	AGAAACGTGAAAATCAAAACCGG
chr1	46937843	46937866	+	0.587969970703125	0.618582645846425	Sytl3	TTGTGTTTCTCCTTAGCAGCAAA
chr1	46937852	46937875	+	0.745536270141602	0.620283554333347	Sytl3	TCCTTAGCAGCAAAATCTCTGTG
chr1	46939549	46939572	+	0.232835655212402	0.606229106120089	Sytl3	TATTTTAGTTACAGGAACTTGGC
chr1	46939612	46939635	+	0.771320114135742	0.630718334082413	Sytl3	TGTCTGTCACCACGCAGATGAGA
chr1	46952149	46952172	+	0.559427604675293	0.78263507044179	Sytl3	AGGGAAGCTTAATTAGCGTTAAC
chr1	46971744	46971767	+	0.569468421936035	0.505580874531565	Ezr	TCTGCCCTCTTGGTCTTCTGCTC
chr1	46971824	46971847	+	0.725321884155273	0.461034212927444	Ezr	TCTCTCTACAGTTTCTCTCCTCT
chr1	46971839	46971862	+	0.48591236114502	0.421009522251017	Ezr	TCTCCTCTTCTTCTCGGTTTCCA
chr1	46976147	46976170	+	0.6415478515625	0.626700248288785	Ezr	ACTCCAAGGGAAGCCGATCTTCG
chr1	46980444	46980467	+	0.441237182617187	0.580314589530936	Ezr	TCATAAATGTTAAGTCCAAGGGC
chr1	46980498	46980521	+	0.0215225625038147	0.571474898926032	Ezr	TTGTTTTTGATCTCGAAATAGTT
chr1	46980536	46980559	+	0.535330772399902	0.796447219781195	Ezr	CAGGTCCTGGGCAATCTTCAGGT
chr1	46982288	46982311	+	0.554921646118164	0.783364101784847	Ezr	CTTGTTATAATCTCCGAACTTGG
chr1	46983432	46983455	+	0.713989334106445	0.720608119720453	Ezr	AGCCAGGTAGGAAATCCTTTATT
chr1	47121011	47121034	+	0.628373374938965	0.542419463160418	Rsph3	TTCTCGGTGCCTTCTCTCTTGCT
chr1	47122238	47122261	+	0.7234716796875	0.734565829950286	Rsph3	AACTATGCGGTCAGCAATTTCTT
chr1	47124856	47124879	+	0.49265453338623	0.553209909008617	Rsph3	TGCCCTCCACGGGCTCAGGTGTT
chr1	47124910	47124933	+	0.493679847717285	0.543153102804796	Rsph3	TGGCAAGAGCCCTTCTTCTGGCC
chr1	47153800	47153823	+	0.744874954223633	0.683884364197877	Rsph3	TCCCGGGAACCTGGAGCGAGTCA
chr1	47153905	47153928	+	0.578647575378418	0.782003895939559	Rsph3	CGGACTGGTCGGTAGAAAAGGGC
chr1	47172504	47172527	+	0.730507736206055	0.724709074976533	Tagap	AGCCTGGCTACCATGCTGACACT
chr1	47173442	47173465	+	0.50290641784668	0.670318031296861	Tagap	AAGGCAGTTGTCAATGAGGAATT
chr1	47174167	47174190	+	0.704890365600586	0.607814640531087	Tagap	TCATACCGAGGCGGACTTACCTT
chr1	47176317	47176340	+	0.562376022338867	0.504620818437144	Tagap	TCGCTGGCTGCTTTCCTGAATAT
chr1	47176332	47176355	+	0.59650318145752	0.687743937454055	Tagap	CTGAATATTCCTTCAGTTGAAGG
chr1	47176984	47177007	+	0.673751449584961	0.713890753829879	Tagap	AGCTCTGGTTCCAATGACCCAGA
chr1	47177033	47177056	+	0.572836380004883	0.605938422924644	Tagap	TCATGAGAGATGGCCAGGACAGC
chr1	47178238	47178261	+	0.639975967407227	0.687344704718215	Tagap	AAAACTCACCAATTAGCTGGCAA
chr1	47264201	47264224	+	0.615192832946777	0.669178410436657	RGD1560015	GCAGGGGCATGGTTCCGTGAGAG
chr1	47264500	47264523	+	0.444313430786133	0.659809453952468	RGD1560015	AGGGACTTCCCCTTGGGGTCCAG
chr1	47264586	47264609	+	0.534248199462891	0.762053140003685	RGD1560015	AGAAATGGTGGCCTGAGGCTCTA
chr1	47305932	47305955	+	0.666870803833008	0.74558284530357	Fndc1	AGAGCCAGGGGTGGTGTACTTTG
chr1	47306643	47306666	+	0.476555480957031	0.779418084583662	Fndc1	CCCGATTTAGGAGGTGAATGGAT
chr1	47306683	47306706	+	0.60871467590332	0.826726189529423	Fndc1	CCAACAAGGGTCCAGGACCATTT
chr1	47315938	47315961	+	0.701510162353516	0.59965442113711	Fndc1	TATGTTGTGTCCTTCTTAAGAAA
chr1	47316081	47316104	+	0.489711799621582	0.594551986567049	Fndc1	TTCTGGGCTACGGGGAAAGTGGC
chr1	47321413	47321436	+	0.782734756469727	0.80288090307552	Fndc1	AGAAGAGGATGAACTGGATGTAC
chr1	47324205	47324228	+	0.726352386474609	0.650952839573409	Fndc1	TCATAGACAGTACACTGTGCGCT
chr1	47324340	47324363	+	0.661149597167969	0.721018744539533	Fndc1	ACAAGGAGAGCGAGATGGCAAGT
chr1	47328194	47328217	+	0.504603576660156	0.701009906008417	Fndc1	AGAATACATTCTTTCATATGCCC
chr1	47328209	47328232	+	0.609365653991699	0.728394897557633	Fndc1	ATATGCCCCGGCTCTCAAACCGT
chr1	47330841	47330864	+	0.683963088989258	0.732711757993664	Fndc1	CCACTGCATAGAGGATCTTCTAC
chr1	47330876	47330899	+	0.494443664550781	0.622153980681599	Fndc1	TAGGGGCTGGAAGGACCGCCAGG
chr1	47331487	47331510	+	0.716721267700195	0.725769138390342	Fndc1	AACAGAGCACCACCGATGAAGGT
chr1	47331671	47331694	+	0.504399490356445	0.748992187314482	Fndc1	CCAGCCCAAGCTGTCCGTCGCTC
chr1	47640452	47640475	+	0.832587738037109	0.637084898370879	Sod2	TCCTTAAACTTCTCAAAAGACCC
chr1	47676276	47676299	+	0.0185474181175232	0.424020005202262	Wtap	TTTTCTTTTACTCAGCAAACGAT
chr1	47676281	47676304	+	0.330498809814453	0.483007723351564	Wtap	TTTTACTCAGCAAACGATGTGAC
chr1	47681911	47681934	+	0.353717079162598	0.481000726385429	Wtap	TTTTGCTTTGCACAGACTCAAAT
chr1	47682016	47682039	+	0.388151016235352	0.803948082037385	Wtap	CTAAAAATGAAAGGTGAACTGGA
chr1	47688053	47688076	+	0.567326889038086	0.755992526976168	Wtap	CTTTGCAGCCAAACAGGCAAAAA
chr1	47703964	47703987	+	0.698266830444336	0.765616431756437	Acat2	ACAACTACCACATGGGCATCACA
chr1	47707224	47707247	+	0.589978561401367	0.563953445774517	Acat2	TTCTTCTCAGCTGAAAACGTAGC
chr1	47708216	47708239	+	0.502471656799316	0.822628478402811	Acat2	CTCGTCATGGGAGTAACCTTGAA
chr1	47708267	47708290	+	0.496640129089355	0.585094616609512	Acat2	TTACTGATGGGACTGGAACGGTC
chr1	47752255	47752278	+	0.624574089050293	0.827714154878432	LOC120099121	CCGAAGGCACCCTACTGGTCCGC
chr1	47761876	47761899	+	0.624574089050293	0.827714154878432	LOC120099119	CCGAAGGCACCCTACTGGTCCGC
chr1	47824734	47824757	+	0.698266754150391	0.765616431756437	Acat2l1	ACAACTACCACATGGGCATCACA
chr1	47825585	47825608	+	0.589978485107422	0.563953445774517	Acat2l1	TTCTTCTCAGCTGAAAACGTAGC
chr1	47826574	47826597	+	0.502471618652344	0.822628478402811	Acat2l1	CTCGTCATGGGAGTAACCTTGAA
chr1	47826625	47826648	+	0.495390663146973	0.585094616609512	Acat2l1	TTACTGATGGGACTGGAACGGTC
chr1	47832696	47832719	+	0.82890625	0.70720518731136	Tcp1	AGAACATGCCTCTCCACTTACCT
chr1	47832741	47832764	+	0.723160400390625	0.697396440771382	Tcp1	TCAGGGTCTGTAATAACCACCTG
chr1	47832789	47832812	+	0.734230728149414	0.62841501645553	Tcp1	TGCAGGCTGAAGTCAAGACAAGC
chr1	47833128	47833151	+	0.765283966064453	0.897740789311546	Tcp1	CAAATAACAGAACCCTACTTACC
chr1	47833202	47833225	+	0.543653068542481	0.51357537556879	Tcp1	TATCTGACTTCTCCCGTGGGCTT
chr1	47834121	47834144	+	0.857464752197266	0.661238336994522	Tcp1	TGCTTGACTAGCTCATCAGCATT
chr1	47834148	47834171	+	0.753681488037109	0.776439801931394	Tcp1	AGAAGCTCCGCTGCAATGATTAC
chr1	47835410	47835433	+	0.691390228271484	0.767053234168334	Tcp1	AGAATGGTGGCCCCATCATTAGT
chr1	47837567	47837590	+	0.434037857055664	0.777833351368358	Mrpl18	CATTTCCTAGAATGTGGGTTCGC
chr1	47837573	47837596	+	0.537758903503418	0.770423484585272	Mrpl18	CTAGAATGTGGGTTCGCATCCCT
chr1	47839492	47839515	+	0.457945556640625	0.540494800402467	Mrpl18	TCCCCATTTAGGTTGAGAGTTGT
chr1	47839575	47839598	+	0.618167724609375	0.700255021200837	Mrpl18	AGCATCGACTCGTGAATGGGCTA
chr1	47844033	47844056	+	0.427214736938477	0.541527223424187	Pnldc1	TTCACAGTCTCTTTGACTTGCCA
chr1	47846277	47846300	+	0.659078216552734	0.757286662650214	Pnldc1	CAGCGTTGAAGGAGAATCAAACA
chr1	47846971	47846994	+	0.616858825683594	0.4077773768769	Pnldc1	TTTCTCTTCCCTACAACATTTGG
chr1	47846975	47846998	+	0.479454536437988	0.549014396775283	Pnldc1	TCTTCCCTACAACATTTGGGATC
chr1	47847019	47847042	+	0.573558807373047	0.82006981700412	Pnldc1	CAGGCATCTAGTGTACAGTTTCT
chr1	47847041	47847064	+	0.762998504638672	0.613977659475004	Pnldc1	TGAATCAGTATGGCTTCGACTAT
chr1	47849409	47849432	+	0.765368194580078	0.780667086304274	Pnldc1	AGCTCTCTGGATAAAGACCAAAT
chr1	47872947	47872970	+	0.748566360473633	0.878256107754117	Mas1l	CAAACCAGACACAAGAACAGAGA
chr1	47873011	47873034	+	0.542583999633789	0.599793451427921	Mas1l	GGGCGTCGGCAGTGGTACCAGAT
chr1	47873370	47873393	+	0.31190357208252	0.622016662767651	Mas1l	ATTGGGGGTTTCGTTTCTGGTGG
chr1	47873382	47873405	+	0.243778743743896	0.591214281424328	Mas1l	GTTTCTGGTGGTTTGTGTGCATT
chr1	47873387	47873410	+	0.657020645141602	0.583720143315668	Mas1l	TGGTGGTTTGTGTGCATTCCTGA
chr1	47910350	47910373	+	0.552193946838379	0.629753203522039	Mas1	TATTTGGCTACAACACAGGCCTC
chr1	47910411	47910434	+	0.743225936889648	0.734262285802397	Mas1	AGTCCTCTACCCCATCTGGTACA
chr1	47910492	47910515	+	0.527566070556641	0.655515184083997	Mas1	ATGCTTGGTGACCACCATGGAGT
chr1	48014275	48014298	+	0.517667541503906	0.572798283763899	Igf2r	TCTGCTTCTGCAGGTGCCATGCT
chr1	48023695	48023718	+	0.807221069335938	0.667870404213306	Igf2r	TCTAGGGTCCCCCTATGTAGCTG
chr1	48027923	48027946	+	0.427976913452148	0.778788503392419	Igf2r	CTGTGGCTTTGTATGTGTAGGTC
chr1	48030422	48030445	+	0.476450614929199	0.574524838479254	Igf2r	TTCATCAATGTCTGTCACCGGGT
chr1	48031498	48031521	+	0.770821151733398	0.741495497955303	Igf2r	CCCCCAGATAAGAGTGGAAGTAA
chr1	48032917	48032940	+	0.725871963500977	0.777061896972537	Igf2r	CCCTGCTGTCACAGGTGATCTGG
chr1	48033637	48033660	+	0.230895709991455	0.43968177137995	Igf2r	TTTTGATTTGTCACTCCTCACAA
chr1	48034300	48034323	+	0.387337379455566	0.607455353489103	Igf2r	TGTGTTCATTTTAGTGGTAAGTC
chr1	48034848	48034871	+	0.49216609954834	0.586727387783172	Igf2r	TTGTCTTGGGATTAGGAAGAGGA
chr1	48035401	48035424	+	0.83258903503418	0.765342907210767	Igf2r	ACACGGAGGAAATACTACCTCAA
chr1	48038236	48038259	+	0.539112815856934	0.459786508893406	Igf2r	TGCCCTTGTGACCTTTCAGAATT
chr1	48038253	48038276	+	0.645885620117188	0.676910122292124	Igf2r	AGAATTCCCATCCCATATTCACT
chr1	48038279	48038302	+	0.800510940551758	0.765949571273997	Igf2r	AACTGGGAATGTGTGGTCAGTTT
chr1	48038303	48038326	+	0.779320373535156	0.658045827375138	Igf2r	TTGTGGAACACGGAGGCTGCCTG
chr1	48039619	48039642	+	0.0993905353546143	0.365058535043607	Igf2r	TTTCTTCTTTCTGGTAGGCTTGC
chr1	48039623	48039646	+	0.438809852600098	0.519565758771118	Igf2r	TTCTTTCTGGTAGGCTTGCTCTA
chr1	48039630	48039653	+	0.690807647705078	0.648113920157643	Igf2r	TGGTAGGCTTGCTCTATAAGGGA
chr1	48040747	48040770	+	0.725341949462891	0.619014590143714	Igf2r	TGTTTGACTTCCAGTTCAATATC
chr1	48044340	48044363	+	0.648607025146484	0.57941725734931	Igf2r	TTGTTCTACAGGCACAGCCTTCA
chr1	48044374	48044397	+	0.382388153076172	0.717836952922559	Igf2r	ATTTGCAATGGTGACATTTACCC
chr1	48045108	48045131	+	0.634438858032227	0.669624174079341	Igf2r	CTTGTACCCCAGACCCAGCTGGG
chr1	48045340	48045363	+	0.509480171203613	0.517602324275607	Igf2r	TTGTCTGTTCAGGCATTGCAATG
chr1	48048447	48048470	+	0.540686454772949	0.651756755776405	Igf2r	GAAAATGGACTGTTGAAAATGAA
chr1	48048528	48048551	+	0.860217056274414	0.662139373183479	Igf2r	TACTGTGACCGGACGACTCAGAA
chr1	48048720	48048743	+	0.457385787963867	0.667567875076937	Igf2r	AGCCAGTGTTTCTGAAGGAAACT
chr1	48048732	48048755	+	0.717004089355469	0.697179404225867	Igf2r	TGAAGGAAACTTTGGACTGCTCC
chr1	48048797	48048820	+	0.847970504760742	0.724805354216871	Igf2r	AATGTGACAGAGTGCTCTATCCA
chr1	48051558	48051581	+	0.696256103515625	0.525048994851017	Igf2r	TCTGCTTGCCCCAGAACTCCAGG
chr1	48051625	48051648	+	0.598510818481445	0.814976990851882	Igf2r	CTGGCCCACACCTGCTGCCTGTC
chr1	48052208	48052231	+	0.548912963867187	0.728422505477506	Igf2r	ATGTGGCAGGCCACCTGTTTGAC
chr1	48052494	48052517	+	0.424361267089844	0.748700419633269	Igf2r	CTGTGCTTCAGGGGCCTGCTTTG
chr1	48084644	48084667	+	0.519267311096191	0.655146665801986	Slc22a1	AGTCCTGTGTGAACTTGGGCTTC
chr1	48085243	48085266	+	0.622635612487793	0.650247679669014	Slc22a1	GCCTGCTGCAGGGCATGGTCAGC
chr1	48087358	48087381	+	0.0107258880138397	0.350385969617026	Slc22a1	TTTTTCTTTTTTTTTCAGTCACA
chr1	48087364	48087387	+	0.0115688812732697	0.371712710413657	Slc22a1	TTTTTTTTTCAGTCACAGAGTTT
chr1	48087374	48087397	+	0.535089950561523	0.707019893883636	Slc22a1	AGTCACAGAGTTTGTCGGCTCTG
chr1	48141181	48141204	+	0.670292587280273	0.827002975075153	Slc22a2	CTTACCAATTGTACATCAAGATC
chr1	48141216	48141239	+	0.504345245361328	0.701631604583518	Slc22a2	CTTATCTGAGGGGTTCTGACCAA
chr1	48141258	48141281	+	0.413644866943359	0.635634819263317	Slc22a2	AATTTCTTGCCAGCGTCCTCATC
chr1	48141264	48141287	+	0.608594665527344	0.57076223818966	Slc22a2	TTGCCAGCGTCCTCATCTGGTGT
chr1	48142860	48142883	+	0.0153127014636993	0.779726912345913	Slc22a2	CATTTTTCTTAGCAATATGTTTA
chr1	48142868	48142891	+	0.561577033996582	0.643271698506152	Slc22a2	TTAGCAATATGTTTAATTATCTT
chr1	48160526	48160549	+	0.653243789672852	0.700375057437099	Slc22a2	ACCTACCTGTCCGCTAGGTAGCC
chr1	48281092	48281115	+	0.361891326904297	0.49043987592504	Slc22a3	TTTGTTTCCCCAGTTTGACCTTG
chr1	48281100	48281123	+	0.398700675964355	0.783242843476813	Slc22a3	CCCAGTTTGACCTTGTCTGCGGC
chr1	48286136	48286159	+	0.523413162231445	0.481199198921434	Slc22a3	TCTCTCCTCAAGATACGGCAGGC
chr1	48286185	48286208	+	0.537827301025391	0.669594788101855	Slc22a3	GGCGTTGGCATCACGGGAGTTGT
chr1	48286232	48286255	+	0.40806510925293	0.58228790396004	Slc22a3	TGTGTTTGTGATCTTCCGCTTCC
chr1	48287414	48287437	+	0.580960388183594	0.697607400332858	Slc22a3	CTTCTAGTGACAGAAATAGTTGG
chr1	48310706	48310729	+	0.735151214599609	0.629300970121988	Slc22a3	TTGTCTAGATCACAGTTACAGAT
chr1	48341072	48341095	+	0.633745918273926	0.792638299835745	Plg	CAGACCTGCCCGTGGGTTTGTCT
chr1	48346594	48346617	+	0.673772048950195	0.777753192953227	Plg	CATTGCCCTGGTAGCACTCCTGG
chr1	48348167	48348190	+	0.636479568481445	0.576452323283387	Plg	TCCATCTGGGTTCCGGCAGTAGT
chr1	48349002	48349025	+	0.568997917175293	0.592816969151831	Plg	TGGCGTCCTGTTGTGCCTATGAG
chr1	48349057	48349080	+	0.664470367431641	0.755365029194944	Plg	CCAGACGCAGTGACAGACACGGT
chr1	48349095	48349118	+	0.814842529296875	0.702466393540531	Plg	ACCTCTCCCCTTCAGACATTGGT
chr1	48353884	48353907	+	0.818265991210937	0.6362404018674	Plg	TCCACTGCAGTACATGCATTCCT
chr1	48355339	48355362	+	0.841089935302734	0.632623797764081	Plg	TAGAGCCACCCCTACCTTCGCAT
chr1	48361284	48361307	+	0.587237243652344	0.668957618729463	Plg	GAATAAGATGACATCTCTCATCC
chr1	48363543	48363566	+	0.686013336181641	0.841889219247621	Plg	CCCTTCACATTTGGCCAAACAGT
chr1	48468632	48468655	+	0.651311798095703	0.671934972931988	Map3k4	GTAGGCAGGAGCACATGTTAGGA
chr1	48475957	48475980	+	0.187150020599365	0.564019217687706	Map3k4	TTTTTAATAGAAAAAATGAACAC
chr1	48476389	48476412	+	0.822622833251953	0.608618168973074	Map3k4	TGGTTCAACCGGTCAAATGAACT
chr1	48476575	48476598	+	0.79150993347168	0.761100326674951	Map3k4	AACGGTACCTCGCTAGAAGGTCA
chr1	48484694	48484717	+	0.514441986083984	0.81061889217456	Map3k4	CAGGTCCCATGTGGGGCTCGGAT
chr1	48487410	48487433	+	0.63914623260498	0.636687112130794	Map3k4	GAGGATGACCTGCAGAAGATGCT
chr1	48488939	48488962	+	0.780244827270508	0.73085064016625	Map3k4	ACCAAAGAAATAACCCATTACAT
chr1	48491495	48491518	+	0.563758926391602	0.592390609329576	Map3k4	TGGACTCTGGCCTACAGGAGAGC
chr1	48492895	48492918	+	0.734083251953125	0.68489227436625	Map3k4	TGTTCTGTCATCCTAGGACCTAG
chr1	48494291	48494314	+	0.445533676147461	0.68369072771945	Map3k4	CTTTCCAGGTACAGATTCCTGGG
chr1	48494296	48494319	+	0.612570266723633	0.800320833345694	Map3k4	CAGGTACAGATTCCTGGGCTAGA
chr1	48495667	48495690	+	0.561322860717773	0.543639117501293	Map3k4	TTCCAGGTGGACAACCTTCTGCT
chr1	48533888	48533911	+	0.206623821258545	0.645921882741308	Agpat4	ATTGTTTCTGAAATTGAGTGTAC
chr1	48533896	48533919	+	0.662225112915039	0.62446382445765	Agpat4	TGAAATTGAGTGTACAGTCATAT
chr1	48536996	48537019	+	0.527792015075684	0.609743507699229	Agpat4	TTCTCTGTGAACCGTGTGCCCTC
chr1	48537384	48537407	+	0.769584426879883	0.84506905425129	Agpat4	CACAAAGTACCACATCCAGCCAA
chr1	48537433	48537456	+	0.48342170715332	0.594393838522355	Agpat4	TTGGCCAGGACTTTGGAGTTCTG
chr1	48548249	48548272	+	0.325965385437012	0.65832361402868	Agpat4	CTTCCCGTAGTGGGGGGAGGCCT
chr1	48600455	48600478	+	0.395819396972656	0.627528722604296	Agpat4	GGAACAGCTGCTTGTTGATGGGC
chr1	49240847	49240870	+	0.149350442886353	0.648339303334344	Prkn	CTTTTCACTTACCTCCTTCTTTC
chr1	49240853	49240876	+	0.578283653259277	0.580183307583567	Prkn	ACTTACCTCCTTCTTTCCTAATC
chr1	49240870	49240893	+	0.457297592163086	0.717714322846577	Prkn	CTAATCCCCGTGTTTCCCCCTCA
chr1	49240886	49240909	+	0.646753768920898	0.625948843619189	Prkn	CCCCTCAGGTTCCTTCTTTCCAT
chr1	49240906	49240929	+	0.49848258972168	0.771222065307278	Prkn	CATTCGCATCGAAGAGAGTTGGG
chr1	49432783	49432806	+	0.393343734741211	0.707883507361833	Prkn	CCAGGCTGGACCTTGTGGCAGGG
chr1	49496849	49496872	+	0.173903465270996	0.540762778993536	Prkn	GTGACTTTTCCTCTGTGGTCTCT
chr1	49496859	49496882	+	0.681935272216797	0.843095495491855	Prkn	CTCTGTGGTCTCTGTACTATGTG
chr1	49883057	49883080	+	0.657499389648437	0.610978696206593	Pacrg	TGAGGGCTTCACAGTCAAAGCCA
chr1	49944336	49944359	+	0.557299270629883	0.790413848492914	Pacrg	CCTTCAAGGTGCGGGGTCCTCCA
chr1	50111513	50111536	+	0.809036178588867	0.582378761774108	Pacrg	TCCTCTCTCCTTCCAGGTAGAGA
chr1	50111602	50111625	+	0.173781089782715	0.805971620191465	Pacrg	CCTATGAGTTTTTTGCTCGGCAA
chr1	50130509	50130532	+	0.648983917236328	0.714164330908299	Pacrg	CCACCCCATAGATGCCTTGAACC
chr1	50437621	50437644	+	0.0180232882499695	0.715915445361814	Qk	CCTACAGTTTAATTTTGTTGGGA
chr1	50488531	50488554	+	0.631512908935547	0.869580020151032	Qk	CCATGTGCAGGCTGAAGGAGAAG
chr1	50489670	50489693	+	0.0341486358642578	0.564059364902448	Qk	TAAATTTCTTTGCTTACTGTAGC
chr1	50489678	50489701	+	0.541559791564941	0.526517329893616	Qk	TTTGCTTACTGTAGCAGCCCTTG
chr1	50489708	50489731	+	0.734790191650391	0.636170422398992	Qk	TCTTGCAGCAACTGCCCAGGCTG
chr1	51045544	51045567	+	0.587743453979492	0.648693938314365	Pabpc6	GATGTGATAAAGGGCAAGCCGGT
chr1	51045681	51045704	+	0.647792434692383	0.532206090128395	Pabpc6	TGCCTTCGGTAACATCCTTTCCT
chr1	51045702	51045725	+	0.588835906982422	0.826061606257614	Pabpc6	CTGTAAGGTGGTGTGTGATGAGA
chr1	51046296	51046319	+	0.547897109985352	0.620093307777165	Pabpc6	TCCGTTTGGGACTATCACTAGTG
chr1	51046372	51046395	+	0.893711318969727	0.688306716739961	Pabpc6	TCCTCTCCAGAAGAAGCCACCAA
chr1	51046552	51046575	+	0.494857444763184	0.665316751443755	Pabpc6	CAGCCAGCACAGGGTCTTTCAGG
chr1	51046572	51046595	+	0.764385757446289	0.673727263661084	Pabpc6	AGGATACTTCATGACAGCTACAG
chr1	51758415	51758438	+	0.867522277832031	0.729375706884789	MGC94891	AGGAGATCCCCGAAGATCAAAGA
chr1	51758465	51758488	+	0.741836318969727	0.765555278885364	MGC94891	CCCAAAGACCTGCAACCTGTTGA
chr1	51759507	51759530	+	0.592208633422852	0.656306710010887	MGC94891	ACTTCGGGCAGCCTGAGCTCTTC
chr1	51759545	51759568	+	0.608466491699219	0.864722949987488	MGC94891	CCGAGAAAACACGTGTCTTTCCT
chr1	51759566	51759589	+	0.554218635559082	0.681063372949994	MGC94891	CTGTAGTTCCTCTTCCCCGTCTT
chr1	51759591	51759614	+	0.664703521728516	0.637968778327444	MGC94891	TGTGGAATCGTGGAGGAGTCCCC
chr1	51759751	51759774	+	0.499972343444824	0.616162841333085	MGC94891	TGGAGACAGAGACCGGGGGTGCG
chr1	51759789	51759812	+	0.594507026672363	0.486517490954546	MGC94891	TCCCATGACCTGTTTGCATTGCG
chr1	51759927	51759950	+	0.53549934387207	0.82662705652699	MGC94891	CTCAAGTTGCATAGAGTCTTAAC
chr1	51854202	51854225	+	0.680558700561523	0.803817004831384	Pde10a	CTCTTCAGCCACTTCTCCACGGT
chr1	51854243	51854266	+	0.669452972412109	0.751538306783544	Pde10a	AGAAACAAACTCGTCTAATACCT
chr1	51999554	51999577	+	0.297445297241211	0.592910560264722	Pde10a	ATACCTGTTGCGTTGCAGGAGCC
chr1	52303294	52303317	+	0.407474136352539	0.504099763785228	Tbxt	TTTTGCATCAAGGAAGGCTTTAG
chr1	52330259	52330282	+	0.0616926765441895	0.632298439699513	T2	CCACTGTTGGCATCTTTTTCTCC
chr1	52330279	52330302	+	0.698545379638672	0.586756354881148	T2	TCCATTCCGTGAGCCGATCCAGA
chr1	52345147	52345170	+	0.603794250488281	0.518366291158107	T2	TCTCCTTCTCTAGTCCATCCTCC
chr1	52350332	52350355	+	0.672871551513672	0.657997979904712	T2	ATGCCGGGAGGAACTCTTACCTG
chr1	52352756	52352779	+	0.523229179382324	0.792499760532325	T2	CTCAGTTTCTACTCCAAGAGCTT
chr1	52352765	52352788	+	0.799584350585937	0.650561842728849	T2	TACTCCAAGAGCTTCCTCCCGAA
chr1	52352796	52352819	+	0.687879867553711	0.789115137674059	T2	CAGAAATCCTCGTAGTCACTCAT
chr1	52403179	52403202	+	0.206854858398438	0.445376228636735	Prr18	TCGCCCGCGGCGGCGGCCGCAGG
chr1	52416244	52416267	+	0.0456561803817749	0.56070004034175	Sft2d1	AAACATTTTCTTCAGTTGCTTCA
chr1	52416254	52416277	+	0.589759712219238	0.575332573000257	Sft2d1	TTCAGTTGCTTCACAGGTCCCAT
chr1	52417418	52417441	+	0.789479904174805	0.897611016965053	Sft2d1	CAAGGGTATAAAATACTGCAAAG
chr1	52438518	52438541	+	0.707203598022461	0.725931070253725	Mpc1	GGGGTTGTACCTTGTAGGCAAAT
chr1	52438743	52438766	+	0.42591365814209	0.806450898428603	Mpc1	CTCAACGCGTTCTTACCGAAAGT
chr1	52438797	52438820	+	0.648195114135742	0.594178843054355	Mpc1	TTCATGTCATTGATAGCAGCAAT
chr1	52476676	52476699	+	0.632389259338379	0.881921173060092	Ccr6	CACGTGATGGGCTCCGAGACGAG
chr1	52476943	52476966	+	0.291401653289795	0.691279919052055	Ccr6	ATCAGTTTACACATCGTGTTGCC
chr1	52477081	52477104	+	0.794423599243164	0.651206616339098	Ccr6	TTGTAGAAGGCAAAGGTTATCAC
chr1	52547597	52547620	+	0.77632568359375	0.653689966036341	Cep43	TGGTTTAGGAATGGGATCATCAA
chr1	52547720	52547743	+	0.502453308105469	0.714199883837371	Cep43	ATGGACCAGTGAGTGCAGGCTGC
chr1	52556980	52557003	+	0.345140914916992	0.690396142383259	Cep43	CTTCTGGTGACTTTGATGGAGGA
chr1	52559894	52559917	+	0.502324104309082	0.662038805747915	Cep43	CTTCTGTTGACAGCGTCTAATCA
chr1	52560375	52560398	+	0.409453086853027	0.720964147112695	Cep43	CTTACTGTGCTCGTTTCAGGATG
chr1	52560392	52560415	+	0.772452621459961	0.766199151117412	Cep43	AGGATGGAAAACAGCCAAGGTGA
chr1	52560953	52560976	+	0.622388687133789	0.669617576565707	Cep43	AAGCTCTCATTAACCAACGGAGT
chr1	52563516	52563539	+	0.61764591217041	0.604301990680927	Cep43	TTGTTCTTCTAGTGCTAAAAACA
chr1	52588107	52588130	+	0.682391204833984	0.748433820029569	Rnaset2	AACAGTGGCAGCCATGAGTGGAA
chr1	52591362	52591385	+	0.311343383789063	0.402074187205111	Rnaset2	TCTTAAAATTCGGATTTCAAGGC
chr1	52591380	52591403	+	0.658841323852539	0.675804864060632	Rnaset2	AAGGCCTGACAGAGCAGAAGATT
chr1	52600094	52600117	+	0.698880310058594	0.783630063365463	Rnaset2	AGTGTACTACAAAAATTTGAGAT
chr1	52684313	52684336	+	0.617049217224121	0.827617780272788	Rps6ka2	CCAGGGCAAAGGTGACACAACCG
chr1	52845057	52845080	+	0.487712211608887	0.622151808150636	Rps6ka2	TGTTGTGCAGTGCGGGACCGGGT
chr1	52847290	52847313	+	0.739557571411133	0.734922494560086	Rps6ka2	AGACCGAAGGCAAGCTCTACCTG
chr1	52849460	52849483	+	0.47048152923584	0.684613430560911	Rps6ka2	CCACCCCTCTAGGTGATGTTTAC
chr1	52852264	52852287	+	0.0166641330718994	0.446317879035056	Rps6ka2	TTCCCTTTTTTTCAGTATCCTCC
chr1	52852277	52852300	+	0.787491607666016	0.660420114923278	Rps6ka2	AGTATCCTCCTGGATGAAGAGGG
chr1	52859787	52859810	+	0.816405181884766	0.799879268516989	Rps6ka2	AGGGGAAGGACAGGAAGGAAACA
chr1	52861088	52861111	+	0.644709167480469	0.744022917316375	Rps6ka2	AAGCGGAATCCCTGTAACCGGCT
chr1	52943079	52943102	+	0.736622085571289	0.801922014088685	Tcp10b	CACCCCAGGGGCTGCAGAAGCAG
chr1	52943318	52943341	+	0.871437072753906	0.629547607300461	Tcp10b	TGCATTACGGAGATAGCAGCATA
chr1	52948200	52948223	+	0.626009941101074	0.629623439375362	Tcp10b	TGCAAAGAGGCTTTGGCAGACTG
chr1	52948240	52948263	+	0.694526214599609	0.564682776938646	Tcp10b	TGACAGCACATTCCTGGACACAG
chr1	52949936	52949959	+	0.734021377563477	0.662886611408473	Tcp10b	AGATATCTGGTCTTCCAATCCAG
chr1	52950019	52950042	+	0.67803092956543	0.723427880191981	Tcp10b	CCCCGAATGCAGTGTGGCTGCAG
chr1	52953279	52953302	+	0.654773254394531	0.644222877965997	Tcp10b	TGTGTGTCCATCAAGGTGGAGCG
chr1	52969250	52969273	+	0.620853691101074	0.604979269967981	Ttll2	TCATACGAGGCCCCCAATTTGTT
chr1	52989372	52989395	+	0.728403778076172	0.590934293647334	Unc93a	TCTACCTTGGTATACTCTCCAGA
chr1	52989540	52989563	+	0.536958389282227	0.730906087303423	Unc93a	ACAGGCTCAAGAAACACGGCTAC
chr1	52994475	52994498	+	0.0207675671577454	0.562921832722187	Unc93a	CCACTTTTTCTGCTTGCAGATTC
chr1	52994485	52994508	+	0.778331680297852	0.600186295431568	Unc93a	TGCTTGCAGATTCCCAATGACGG
chr1	52994968	52994991	+	0.599886245727539	0.62719814906192	Unc93a	TTGATGAGGATGGGTGGGAGGAA
chr1	53108705	53108728	+	0.612207832336426	0.878522805653987	LOC103689976	CAAAAAGTAGTAACAAGCCATAC
chr1	53108742	53108765	+	0.581589660644531	0.644089911095324	LOC103689976	TTCTGATCGAGGGAGTCTTTAAC
chr1	53108931	53108954	+	0.422982215881348	0.646055375118656	LOC103689976	ATTAAAAGACTCAGCAGGTCTTG
chr1	53109049	53109072	+	0.696803817749023	0.784347619558746	LOC103689976	CAACTGTCATATAATAAAGAATT
chr1	53109117	53109140	+	0.864831466674805	0.865305644826422	LOC103689976	CCGAGGAACAGCTCAGGAGCAGA
chr1	53109422	53109445	+	0.774097671508789	0.755257518192083	LOC103689976	AGTGTCAATGACTTGTATGAGAG
chr1	53109482	53109505	+	0.648926239013672	0.577044158004704	LOC103689976	TACCTCAGATGTGACCTGCTGGC
chr1	53223977	53224000	+	0.0198759651184082	0.852469648309263	LOC102546375	CTCATTATATTTTCTTTGTTTTA
chr1	53223991	53224014	+	0.0148727238178253	0.526368152576962	LOC102546375	TTTGTTTTAAAGAGTGTTTTACT
chr1	53224041	53224064	+	0.360984535217285	0.709983615983097	LOC102546375	ATGGCATCCAAAATGGCCGGGTC
chr1	53224137	53224160	+	0.245663795471191	0.519445685376855	LOC102546375	ATCGCCTTTCTTGCTGTTGGTCT
chr1	53224147	53224170	+	0.427686882019043	0.525762864261418	LOC102546375	TTGCTGTTGGTCTAAAGTTGGGA
chr1	53224297	53224320	+	0.667359466552734	0.778203565043422	LOC102546375	CCACTACCATACAGTACAAGACC
chr1	53224426	53224449	+	0.507305603027344	0.80649387601809	LOC102546375	CAGGTTGAAATTGGGTGCTAAGC
chr1	53224531	53224554	+	0.770462951660156	0.880426011027485	LOC102546375	CATGGCAGTAGCTCACTGCTGAC
chr1	53224670	53224693	+	0.213688564300537	0.787424480757668	LOC102546375	CTTTTCAATAACTTGTATGAGAG
chr1	53224676	53224699	+	0.661933670043945	0.703907098232344	LOC102546375	AATAACTTGTATGAGAGACACTA
chr1	53224720	53224743	+	0.451786918640137	0.487400476862696	LOC102546375	TCATTATGTTTGCTTCCATCATG
chr1	53224771	53224794	+	0.314312305450439	0.535635587320049	LOC102546375	GCAGAACTTTGACAGCCACCGGG
chr1	53280435	53280458	+	0.41355842590332	0.620800186446683	LOC120100105	TGCTCTCAATATTTGGTTTTGAA
chr1	53280477	53280500	+	0.427949180603027	0.7961096010245	LOC120100105	CACGCGGCCGTGAAGTTGGCCGT
chr1	53280926	53280949	+	0.664457244873047	0.564159750418451	LOC120100105	TGCTCCTGAGCTGTTACTCGGGA
chr1	53365070	53365093	+	0.0266050386428833	0.471176948000682	LOC102551311	TTTATATTTTCTTCCTAGGGCAG
chr1	53365081	53365104	+	0.731759338378906	0.593393077962568	LOC102551311	TTCCTAGGGCAGCAGAACTCATG
chr1	53365159	53365182	+	0.590703048706055	0.648480426408033	LOC102551311	ACTGCCTGTCCACCTTTCTTACC
chr1	53365177	53365200	+	0.668204574584961	0.563101826837183	LOC102551311	TTACCCAGCCATTGTCCTCCATG
chr1	53376713	53376736	+	0.675799407958984	0.770774139431602	LOC102551311	CCAAGGATTACCTGCACTTGCTT
chr1	53385552	53385575	+	0.41355842590332	0.620800186446683	LOC120093090	TGCTCTCAATATTTGGTTTTGAA
chr1	53385594	53385617	+	0.427949180603027	0.7961096010245	LOC120093090	CACGCGGCCGTGAAGTTGGCCGT
chr1	53386043	53386066	+	0.664457244873047	0.564159750418451	LOC120093090	TGCTCCTGAGCTGTTACTCGGGA
chr1	53578159	53578182	+	0.41355842590332	0.620800186446683	Smok2a	TGCTCTCAATATTTGGTTTTGAA
chr1	53578201	53578224	+	0.427949180603027	0.7961096010245	Smok2a	CACGCGGCCGTGAAGTTGGCCGT
chr1	53578650	53578673	+	0.664457244873047	0.564159750418451	Smok2a	TGCTCCTGAGCTGTTACTCGGGA
chr1	53711673	53711696	+	0.41355842590332	0.620800186446683	RGD1560718	TGCTCTCAATATTTGGTTTTGAA
chr1	53711715	53711738	+	0.427949180603027	0.7961096010245	RGD1560718	CACGCGGCCGTGAAGTTGGCCGT
chr1	53712164	53712187	+	0.649443893432617	0.540490129790422	RGD1560718	TGCTCCTGAGCTGTTCCTCGGGA
chr1	53946936	53946959	+	0.326075668334961	0.827298421178172	Afdn	CATTTCATGTTTTGAAGAAGAAA
chr1	53946942	53946965	+	0.328310432434082	0.696579179972048	Afdn	ATGTTTTGAAGAAGAAAGAAGAT
chr1	53950333	53950356	+	0.295297622680664	0.640901248952171	Afdn	CTTTCAGTGAGAATTCTCGTCTG
chr1	53950338	53950361	+	0.587047958374023	0.696891049249356	Afdn	AGTGAGAATTCTCGTCTGGCTGC
chr1	53950409	53950432	+	0.54444507598877	0.603239468924388	Afdn	TAATCCTGAAGTTGTTATGAAAC
chr1	53950474	53950497	+	0.344062805175781	0.641005937156402	Afdn	GGAGCTCAGATGGGCGGCCCGAC
chr1	53958650	53958673	+	0.640134811401367	0.671007253515898	Afdn	TTCAGGTGGAACACTGAGAATCT
chr1	53964160	53964183	+	0.69781364440918	0.795485766035189	Afdn	AGTTGAAGAGGAGACCACCGGAC
chr1	53970680	53970703	+	0.457674827575684	0.82685583904684	Afdn	CAAGAGATCTGTGGATGGAGGCC
chr1	53972866	53972889	+	0.0113564705848694	0.470541621528478	Afdn	GTTTCTTTTTCATTTCAATAGAG
chr1	53972871	53972894	+	0.0283866214752197	0.418914246190568	Afdn	TTTTTCATTTCAATAGAGCCGTT
chr1	53972877	53972900	+	0.357384262084961	0.586588300231681	Afdn	ATTTCAATAGAGCCGTTCAAGAG
chr1	53972882	53972905	+	0.774863586425781	0.785531583120087	Afdn	AATAGAGCCGTTCAAGAGACAAC
chr1	53979698	53979721	+	0.481646690368652	0.460611526900083	Afdn	TTTCAGGACTCAGGATGCTGCTG
chr1	53979702	53979725	+	0.409384689331055	0.664530734024628	Afdn	AGGACTCAGGATGCTGCTGGGCC
chr1	53979851	53979874	+	0.298744125366211	0.478168423628458	Afdn	TTTTTCTACAGCTGAAGACTCTT
chr1	53979857	53979880	+	0.407448921203613	0.652632717107953	Afdn	TACAGCTGAAGACTCTTTTTTAT
chr1	53981723	53981746	+	0.217478828430176	0.768651832639904	Afdn	CCCTCGTCTGTTTTTCTCCAGGA
chr1	53981739	53981762	+	0.833721313476563	0.6368018623423	Afdn	TCCAGGAAGTAGACCAGGTTGAT
chr1	53982480	53982503	+	0.80260498046875	0.589827510477578	Afdn	TGTCCACAGAAACAGAAGAACAT
chr1	53982522	53982545	+	0.725459289550781	0.616744712277684	Afdn	TGGATGGCAAATGCATCTGAGCT
chr1	53982928	53982951	+	0.620375099182129	0.68711370664085	Afdn	AGGTACTTGGTTCACTGCCTTCA
chr1	53982983	53983006	+	0.853186187744141	0.616990542880207	Afdn	TGGATGATCCCGAGGAGAACAGT
chr1	53984349	53984372	+	0.57964412689209	0.720859628015938	Afdn	ATGTCCTGAACAGATGATGTGCT
chr1	53984457	53984480	+	0.739096145629883	0.890906293986429	Afdn	CACTTCATCAATATGTGGCTATT
chr1	53988219	53988242	+	0.798555908203125	0.632458360701384	Afdn	TGCAGGATCTCATAGAAAATGTC
chr1	53988336	53988359	+	0.653141937255859	0.617913859399173	Afdn	TTCTGCCAGAAGATGGCTATTCC
chr1	53991617	53991640	+	0.260983295440674	0.525383833629976	Afdn	TTCTTAGGATTTTGCAGGTTGGT
chr1	54012222	54012245	+	0.604204597473144	0.677598598551289	Afdn	AGTTTCAGATCGTCGTGGCTCAG
chr1	54012228	54012251	+	0.542425727844238	0.703420127239296	Afdn	AGATCGTCGTGGCTCAGGTAAAC
chr1	54013011	54013034	+	0.738134078979492	0.741049952199812	Afdn	AACAGATCAGCCCCCTAGTCCTG
chr1	54084029	54084052	+	0.569333534240723	0.674671182857384	LOC120100104	ATTCCCAATATAAAGTATTGAAG
chr1	54084213	54084236	+	0.672153854370117	0.609252267647978	LOC120100104	TCTCTTACAAGTTATTGAAAATA
chr1	54084693	54084716	+	0.789093170166016	0.782343921467893	LOC120100104	AGAAGAACTGGAGAACCTCCTTA
chr1	54084881	54084904	+	0.664621887207031	0.709125418724327	LOC120100104	AAGCCTCTGTAATAAAATACTCT
chr1	54292592	54292615	+	0.810980606079102	0.710045360964702	Vom2r7	ACTATGAAGGAGACGTTGTGATA
chr1	54292628	54292651	+	0.682150039672852	0.820845408561618	Vom2r7	CTATCCATACTTACTATTCTCCA
chr1	54304824	54304847	+	0.755921325683594	0.6014962501176	Vom2r7	TACAATATCAGATTCACTGAGAA
chr1	54305330	54305353	+	0.459840240478516	0.51116445596403	Vom2r7	TTTTGGACCTTATGATCCCATTT
chr1	54305414	54305437	+	0.480892639160156	0.675726235812099	Vom2r7	ACAAGGCATTGTATCTTTGATGG
chr1	54305748	54305771	+	0.491142158508301	0.637757577878831	Vom2r7	ATGCTTGACTCATTTCATGGTAG
chr1	54305764	54305787	+	0.0882314682006836	0.745168323988331	Vom2r7	ATGGTAGCCTTATTTTTACACAC
chr1	54305903	54305926	+	0.724453430175781	0.571201439546167	Vom2r7	TGATATTGACTGTCAACTACTGG
chr1	54306726	54306749	+	0.570849685668945	0.816031709422527	Vom2r7	CTAAAGGACATTGATAAGAGAGA
chr1	54306857	54306880	+	0.566776084899902	0.709023388577611	Vom2r7	AGGAAATGCTCCTGAGGGCCAAC
chr1	54308450	54308473	+	0.0120702958106995	0.448419687741244	Vom2r7	TTTAATTTTTCTTAGATCCCTCA
chr1	54308461	54308484	+	0.698438110351562	0.61326403587392	Vom2r7	TTAGATCCCTCAGTCTGTATGTA
chr1	54320420	54320443	+	0.603344612121582	0.592464865533449	Vom2r7	TGACCAGATGTGGATCAGTGTAT
chr1	54543588	54543611	+	0.054304666519165	0.667009155914259	Vom1r1	GTGTCCTATTTTTGCTATTCTTT
chr1	54543715	54543738	+	0.151753454208374	0.776523715195777	Vom1r1	CTTACAGTAGAAATTTCTGGGGC
chr1	54543732	54543755	+	0.614956436157227	0.643347280174089	Vom1r1	TGGGGCTGATGGTAATTGCCTGA
chr1	54544005	54544028	+	0.587616691589355	0.800401840742791	Vom1r1	CGAAAATTCCAAGTATACTCTGT
chr1	54686438	54686461	+	0.604918594360352	0.676918432813251	Vom2r8	ACCAAAAAGGTGATGTGGTTATT
chr1	54686473	54686496	+	0.628642158508301	0.791605541633931	Vom2r8	CCAATTCATACTTACTACACAGG
chr1	54686519	54686542	+	0.699020690917969	0.635284724123132	Vom2r8	TACCATACTATTATGTGGACAAT
chr1	54700131	54700154	+	0.687930908203125	0.589271732465346	Vom2r8	TACAATGTCAGATTCACTGAGAA
chr1	54700300	54700323	+	0.301427707672119	0.708358976349515	Vom2r8	AACTGTTTAAATTTCCCCAGGTG
chr1	54700651	54700674	+	0.132851085662842	0.500548110290641	Vom2r8	TCGATTTCTTTCAGCTTTCCTTT
chr1	54700659	54700682	+	0.197284908294678	0.339983913860081	Vom2r8	TTTCAGCTTTCCTTTGGCCCTTA
chr1	54700663	54700686	+	0.522913856506348	0.648013695219027	Vom2r8	AGCTTTCCTTTGGCCCTTATGAT
chr1	54700670	54700693	+	0.405813026428223	0.761646757344758	Vom2r8	CTTTGGCCCTTATGATCATATTT
chr1	54700754	54700777	+	0.393509635925293	0.641264906019304	Vom2r8	ACTCGGCATTGTCTCTTTGTTGG
chr1	54700851	54700874	+	0.676544494628906	0.727491869566575	Vom2r8	AGAAATGAGATGGAGAGAAAAGG
chr1	54701082	54701105	+	0.600880928039551	0.672433132061169	Vom2r8	ATGTTAGACTCATTCCATGGGAG
chr1	54701223	54701246	+	0.477464447021484	0.75508676863945	Vom2r8	AAGTGCTCATTTTCCGATATTGA
chr1	54701237	54701260	+	0.508267478942871	0.762176391808615	Vom2r8	CGATATTGATTGTCAACTTTTGA
chr1	54701442	54701465	+	0.796877365112305	0.842110637267408	Vom2r8	CCCTGGCAGGTAATATCCTTTCT
chr1	54701464	54701487	+	0.693526611328125	0.598597269948669	Vom2r8	TACTATATTGTAATGTCAGCATT
chr1	54705992	54706015	+	0.391894798278809	0.733606948948072	Vom2r8	AGCTTAACTTTTTCCTGAGTGAT
chr1	54706006	54706029	+	0.552865562438965	0.852604344073497	Vom2r8	CTGAGTGATGTTGAGGTGAGAGA
chr1	54706137	54706160	+	0.510947227478027	0.59762832310927	Vom2r8	TACAAATGCTCCCCAGGGCCACC
chr1	54707696	54707719	+	0.269958362579346	0.603158262258999	Vom2r8	ATCCTTTTCAGATCCCCCGGTCT
chr1	54707705	54707728	+	0.673428192138672	0.744187085348565	Vom2r8	AGATCCCCCGGTCTGTGTGCAGT
chr1	54725049	54725072	+	0.528259735107422	0.586061250147267	Vom2r8	TGACCAGATGTGGATCAGTGTCT
chr1	54858397	54858420	+	0.764620208740234	0.729730749982057	Vom2r9	ACTGTGAAGGAAATGTGGTAATT
chr1	54858433	54858456	+	0.156727209091187	0.862565097873521	Vom2r9	CACTTCATACTTTTTACACTGCA
chr1	54864640	54864663	+	0.608445167541504	0.764004990511298	Vom2r9	CAACATATCCCTGGGATTTCATG
chr1	54864660	54864683	+	0.523108406066895	0.736711824730118	Vom2r9	ATGTTTATAATGTTCCATACACT
chr1	54865214	54865237	+	0.43987247467041	0.496805133277993	Vom2r9	TCTTCAGCTTACCTTTGGGCCTT
chr1	54865271	54865294	+	0.65820442199707	0.815551088740118	Vom2r9	CTCTCTCTACCAGATGGCTCCCA
chr1	54865325	54865348	+	0.452004051208496	0.545678365606966	Vom2r9	TCTGATGCTTCATTTCAATTGGT
chr1	54865341	54865364	+	0.548537254333496	0.616834875345576	Vom2r9	AATTGGTCCTGGGTTGGCCTGCT
chr1	54865481	54865504	+	0.246106452941895	0.729782021101678	Vom2r9	CTATAATTTCTGGAAAAATTTAA
chr1	54865491	54865514	+	0.440414619445801	0.630599717185606	Vom2r9	TGGAAAAATTTAAAGAAGATCCA
chr1	54865660	54865683	+	0.722035751342773	0.651804882082682	Vom2r9	TGTTAGACTCATTCCATGGGAGT
chr1	54865694	54865717	+	0.554698524475098	0.653484468930942	Vom2r9	ACACCATCACGAAGAGAGTTTTG
chr1	54865800	54865823	+	0.407558822631836	0.756640495329954	Vom2r9	AACTGCTCATTTTCTAAATTTGA
chr1	54865814	54865837	+	0.230736694335937	0.534084255361078	Vom2r9	TAAATTTGATTGTCAACTTTTGG
chr1	54867081	54867104	+	0.740266876220703	0.873373891054836	Vom2r9	CTGAGGAAGATTCATGAAGGAGA
chr1	54867162	54867185	+	0.513506088256836	0.498571195465226	Vom2r9	TGGAACTTTCCAAAGGGTCTTGG
chr1	54867172	54867195	+	0.532713165283203	0.857621929072049	Vom2r9	CAAAGGGTCTTGGACTAAAGGTG
chr1	54867212	54867235	+	0.7322021484375	0.64814978899617	Vom2r9	TCTGGATGCTCCCCAGGGTGAAC
chr1	54871271	54871294	+	0.447839050292969	0.611843844169286	Vom2r9	TTATCAGATGTTGATCAGTGTGT
chr1	54871317	54871340	+	0.774618530273438	0.841210378057192	Vom2r9	CAAATACAGAGAAGAACAACTGT
chr1	55021701	55021724	+	0.84762092590332	0.714543149949595	LOC685793	AACCTGGAAAAATGCTAAACCAC
chr1	55021921	55021944	+	0.685136795043945	0.762961169346337	LOC685793	AAAAGAACTGGAGGACCTCCTTA
chr1	55022174	55022197	+	0.536437454223633	0.428044771173918	LOC685793	TTTCTACAAAAGCAGGCTCTCCA
chr1	55035112	55035135	+	0.599967956542969	0.684515953749598	LOC100910657	ATTCCCAATATAAAGTACTGAAG
chr1	55035296	55035319	+	0.720076217651367	0.588575374430307	LOC100910657	TCTCTTACAAGTCATTGAAAACA
chr1	55035776	55035799	+	0.789093170166016	0.782343921467893	LOC100910657	AGAAGAACTGGAGAACCTCCTTA
chr1	55035964	55035987	+	0.628150215148926	0.710668363661554	LOC100910657	AAGCCTCTGTAATAAAATACTCC
chr1	55084306	55084329	+	0.804409408569336	0.827909998419974	Frmd1	CACGTAGAACTGCACTCTGAAGA
chr1	55089145	55089168	+	0.758105392456055	0.71516766694412	Frmd1	TGTTGAACACCATACAAGGGCTC
chr1	55182370	55182393	+	0.648855438232422	0.602579628690712	Dact2	TGGTCCCAACACCCTTGATGGTG
chr1	55182502	55182525	+	0.311013584136963	0.66012264734396	Dact2	CTCCTTTAGGGGGCTGCTGAGGG
chr1	55182596	55182619	+	0.634960556030273	0.601416670376102	Dact2	ATTCCTCCCCAGTCAGCCCCACA
chr1	55189433	55189456	+	0.650534896850586	0.669406063243325	Dact2	TGGCGGAATGGAGTCCACGCATC
chr1	55190314	55190337	+	0.64256462097168	0.697780292540272	Dact2	AAACACATACTACGCACCTTTAA
chr1	55190735	55190758	+	0.130433101654053	0.577462481314163	Dact2	TGGAGTGCTTACCTTTTTTTCCT
chr1	55190756	55190779	+	0.526932678222656	0.78284780950142	Dact2	CTCCGAAGCCGAAGCCGGGGTGG
chr1	55306784	55306807	+	0.519229736328125	0.553617069670942	Smoc2	TTCCCCAAGTTCTTGAGAGTCGA
chr1	55318568	55318591	+	0.624028587341309	0.613923927884252	Smoc2	TCTGCAGGTCCAGTGTCACAGCT
chr1	55331992	55332015	+	0.644944534301758	0.810313550834615	Smoc2	CGTTCTGAATTCAGATGATGCTG
chr1	55333348	55333371	+	0.593497619628906	0.771812306020325	Smoc2	CTAGATATTGCCTCACGCTACCC
chr1	55356659	55356682	+	0.695167083740234	0.572967220756223	Smoc2	TTCCTACCTCTGCAGCATCCTCC
chr1	55685227	55685250	+	0.51495433807373	0.634764821926219	Thbs2	TGTTTTAGCATCCTCCAGGCCAA
chr1	55686743	55686766	+	0.560197830200195	0.747775097826581	Thbs2	CCGGCCACTGCCCTTGCAGTTCT
chr1	55688684	55688707	+	0.770234222412109	0.873291028574811	Thbs2	CCCAGGGGACTTACAGTGGGAAC
chr1	55689525	55689548	+	0.129162139892578	0.558162481110064	Thbs2	GTTTTCTGCAAAGATCCGTCCCT
chr1	55689531	55689554	+	0.597729988098144	0.590532758693888	Thbs2	TGCAAAGATCCGTCCCTCCTGCA
chr1	55689572	55689595	+	0.461296691894531	0.599232625144543	Thbs2	TTGTCTTCAGAGGGCCCCCAATG
chr1	55693260	55693283	+	0.680753631591797	0.576871191558513	Thbs2	TTGCTTAGAATATCTTCCACAGA
chr1	55695712	55695735	+	0.744201889038086	0.603788083903724	Thbs2	TCCTTGCAAGCTTAACGATCCTG
chr1	55918645	55918668	+	0.776933898925781	0.683369272690989	Wdr27	TGGGTAGGAAACTCTCCGAGTAC
chr1	55925150	55925173	+	0.458510780334473	0.775683830737723	Wdr27	CTTAATAATTCCAAAATACAGTG
chr1	55925669	55925692	+	0.787908401489258	0.875723254135583	Wdr27	CAATACAGCAATCTTACTCCCAA
chr1	55925952	55925975	+	0.631420478820801	0.523273956374024	Wdr27	ACACTCACCTTGGCACTGATGGG
chr1	55929638	55929661	+	0.738749694824219	0.565747623545385	Wdr27	TTCCTTAGGTCCACATGTGCCAC
chr1	55930440	55930463	+	0.588091621398926	0.572414840083448	Wdr27	TTCATTAATAAGCAAGTTCAGGA
chr1	55932037	55932060	+	0.253308029174805	0.675086227330045	Wdr27	ATTTACCTGTTAAAATGGATGAA
chr1	55935589	55935612	+	0.689796905517578	0.760280912897688	Wdr27	CAGCACACACTGCAAGAGCACGA
chr1	55940585	55940608	+	0.602909927368164	0.851704060489647	Wdr27	CAAAAACCATAGCAGTAATCAAA
chr1	55962050	55962073	+	0.497164115905762	0.557522269536427	Phf10	TTCCATGCGCTCCCGGTTTAAGT
chr1	55962108	55962131	+	0.468024826049805	0.573235168914399	Phf10	TTAATGTACTCAGGCACTTTGCT
chr1	55962144	55962167	+	0.684793167114258	0.575115737651929	Phf10	TGAGTACTCTGTTGCTGCATTTG
chr1	55962307	55962330	+	0.806405029296875	0.658859667043752	Phf10	TTGTAGAATAACAGAATATTCAG
chr1	55963270	55963293	+	0.729360809326172	0.816993875618116	Phf10	CGTGATGACGTTTAATTCTCTCA
chr1	55963304	55963327	+	0.715944595336914	0.613230269638241	Phf10	TCCTTGTGAGATAAATCTCGTCG
chr1	55964066	55964089	+	0.809848175048828	0.821298268824664	Phf10	CGCTTGAAGGAGGTCACACCCAG
chr1	55964134	55964157	+	0.505894889831543	0.735536661564195	Phf10	ATCAGGTGGCCATTTGTATTCTA
chr1	55976533	55976556	+	0.66208625793457	0.682683138613542	Dynlt2	TACAGAATGTGCTTGGAATTTCT
chr1	55976555	55976578	+	0.548291740417481	0.600712426440178	Dynlt2	TTCAATGGTTCCATTCTATATGA
chr1	55976612	55976635	+	0.496379585266113	0.789759065268514	Dynlt2	CATTCTTTGCCTAAATCAGCAAT
chr1	55983092	55983115	+	0.612813758850098	0.579860402308925	Dynlt2	TCTCTTAGACGACACCGGGGATT
chr1	55984762	55984785	+	0.78293815612793	0.639531392857842	Ermard	TCCTCCTATAAGGGCACAGTCTG
chr1	55986096	55986119	+	0.485779762268066	0.592975518648771	Ermard	TTGAAATATACGATGCCTTGGAG
chr1	55986755	55986778	+	0.179848022460938	0.667237606254712	Ermard	TGTTTGAATTTTAGGTATTTTTA
chr1	55986803	55986826	+	0.636080551147461	0.579980961158892	Ermard	TCCTAAGAGATCTTCTTGCATCT
chr1	55989171	55989194	+	0.566096229553223	0.678553638595688	Ermard	CTTCCCTAGATACTGTTCAGCCT
chr1	55989901	55989924	+	0.7182177734375	0.825131357010018	Ermard	CATTGTGACTGTGCTTGTGTTTA
chr1	55990004	55990027	+	0.608859443664551	0.613029851330841	Ermard	TATTAAAAATCATGTTGCCATAT
chr1	55990818	55990841	+	0.609271965026855	0.794496328239647	Ermard	CTTGGGTCCCATAGGTTTGCCGA
chr1	55991261	55991284	+	0.583400268554688	0.492688109951947	Ermard	TCTCTTCCCTTTTCTGCAGTCAA
chr1	55991275	55991298	+	0.729365234375	0.664691792263137	Ermard	TGCAGTCAACAATTCTATATACC
chr1	55993228	55993251	+	0.586143798828125	0.619945380579943	Ermard	TCTGTTAATTCTAAAAGGACTTC
chr1	55993263	55993286	+	0.51552318572998	0.76348635403122	Ermard	CTGAACTATCAGGAGGGTCCTCG
chr1	55993333	55993356	+	0.544135665893555	0.790007636072006	Ermard	CCAAAGCAGCAGCAAGCCAGCTG
chr1	55995860	55995883	+	0.846677932739258	0.637727563903451	Ermard	TACACCAGGAGGAAGCAGCAATA
chr1	56318139	56318162	+	0.651731719970703	0.679078708491416	Dll1	CAGCCAGGGTCGCACATCTTCTC
chr1	56343719	56343742	+	0.357624855041504	0.444736373012054	Fam120b	TTTGACGGCACGGTGGAGCCGGG
chr1	56343914	56343937	+	0.680972137451172	0.59994544384919	Fam120b	TGCTCATTGCAGGAGGCAGACTA
chr1	56344182	56344205	+	0.837407073974609	0.694344059565615	Fam120b	GGTACAAGTGCTTGTCATCCTAT
chr1	56463275	56463298	+	0.55663013458252	0.469192742427807	Psmb1	TTTCACGAGTGTCTCACAGTTTA
chr1	56463279	56463302	+	0.623045272827148	0.671872054506398	Psmb1	ACGAGTGTCTCACAGTTTAAGCA
chr1	56467682	56467705	+	0.735385360717773	0.665734533726869	Tbp	TACAGGGTGCCATGACTCCTGGA
chr1	56470650	56470673	+	0.325925674438477	0.656084665568728	Tbp	AAATTTCTTATAGAAATATTGTA
chr1	56470657	56470680	+	0.663422775268555	0.669058983036094	Tbp	TTATAGAAATATTGTATCCACCG
chr1	56476779	56476802	+	0.300193099975586	0.46641099753302	Tbp	TGACCATTTCAGCGGTTTGCTGC
chr1	56476789	56476812	+	0.588004722595215	0.693190393060821	Tbp	AGCGGTTTGCTGCAGTCATCATG
chr1	56477440	56477463	+	0.356017875671387	0.674528491677303	Tbp	CTTTCTGTAGTGAAGAACAATCC
chr1	56477445	56477468	+	0.793200912475586	0.728319949634335	Tbp	TGTAGTGAAGAACAATCCAGACT
chr1	56488892	56488915	+	0.728791961669922	0.724492062148443	Pdcd2	CACCACCTCAGGCCCAATCTCGT
chr1	56488925	56488948	+	0.512771682739258	0.580067205560709	Pdcd2	TGTTACAATTTCAAATTCTGGAA
chr1	56488937	56488960	+	0.679026947021484	0.695550954933672	Pdcd2	AAATTCTGGAAACAGGAAGTTAT
chr1	56489483	56489506	+	0.690871353149414	0.629678026684198	Pdcd2	TTACCTGACTGTGTACAAGCCTG
chr1	56489671	56489694	+	0.832583389282227	0.829294905171198	Pdcd2	AGAAGGGGGCTCATATGAGTAAA
chr1	56489705	56489728	+	0.696971206665039	0.843880895739955	Pdcd2	CTTGGTAGCTGATTACGAAAAAC
chr1	56506673	56506696	+	0.297483253479004	0.784872717320432	Prdm9	CTCAGATCTCATTTGTTCTTTGA
chr1	56506759	56506782	+	0.239111652374268	0.425622450270807	Prdm9	TTTTGACTTCATTGCTGGCTTTG
chr1	56506880	56506903	+	0.838049774169922	0.633791402546217	Prdm9	TGTGCGATGATTCCATTCTACAT
chr1	56506920	56506943	+	0.637493476867676	0.560446454562274	Prdm9	TGACTTGAGAAGGCCAAAGAGCA
chr1	56517555	56517578	+	0.362518424987793	0.620810197246452	Prdm9	TCTTTTAGGGAATCATAGTGGTA
chr1	56517606	56517629	+	0.477206764221191	0.477438697262176	Prdm9	TTCATCTTGCTTCCCCACTTGAT
chr1	56517717	56517740	+	0.62320068359375	0.843010237358445	Prdm9	CTGTGATATTGAAAGGCCACCAG
chr1	56519319	56519342	+	0.673593444824219	0.591285890916732	Prdm9	TCACCAGCCAGGAGTATCCACTG
chr1	56519855	56519878	+	0.680500717163086	0.578438675499822	Prdm9	TCTCTCGCAGCCTGTACCTATTC
chr1	56520953	56520976	+	0.537697029113769	0.871544933125739	Prdm9	CAAAGTGCTGTCCGGAGGTATTC
chr1	56521003	56521026	+	0.588716430664063	0.555459723098228	Prdm9	TGGGCATGCTCTGAGCCACTTGT
chr1	56521041	56521064	+	0.823934173583984	0.579569976935684	Prdm9	TATTCCAAATACTTCCTTCACAC
chr1	56524177	56524200	+	0.322452049255371	0.622476730539028	Prdm9	ACATTTCTATAGCGAATTTTCTC
chr1	56524184	56524207	+	0.457176818847656	0.687257443471542	Prdm9	TATAGCGAATTTTCTCCCACTCT
chr1	56524198	56524221	+	0.793704833984375	0.554504022802402	Prdm9	TCCCACTCTCCCATCTCTGCCCA
chr1	56687389	56687412	+	0.802940139770508	0.601077992896321	Chd1	TCCTTCCCTTTCCCAGATCTAAG
chr1	56687401	56687424	+	0.523372535705566	0.741434270462413	Chd1	CCAGATCTAAGTCAAAAAGTGGG
chr1	56689182	56689205	+	0.625978813171387	0.672586228054881	Chd1	AGGCTGAAAAATGCTTCTCCGGA
chr1	56689722	56689745	+	0.492225799560547	0.803978816768054	Chd1	CAAAAAGTTCCAGACGTGTATCG
chr1	56692227	56692250	+	0.614235649108887	0.756334221934279	Chd1	ATGAACATCAGTTATACGGACCT
chr1	56692254	56692277	+	0.682907104492188	0.546046167427648	Chd1	TACTAGTTGTCCCGCTCTCCACT
chr1	56693394	56693417	+	0.623714790344238	0.739147716810493	Chd1	ATAATAGATAAGAACGCACGAAT
chr1	56694254	56694277	+	0.548232879638672	0.616824298698198	Chd1	AGGCATTCCTTGGTGGTCTGAAT
chr1	56694355	56694378	+	0.669372711181641	0.727497334164112	Chd1	AAATCTAATCACCGCCTCTTAAT
chr1	56695368	56695391	+	0.164164791107178	0.671443100784323	Chd1	AAGGTTTTCTTCATGGGAAGATT
chr1	56695377	56695400	+	0.338383636474609	0.601593794024802	Chd1	TTCATGGGAAGATTTTGAGGAAG
chr1	56695460	56695483	+	0.773028793334961	0.624026978332616	Chd1	TGTTACGCAGAGTTAAGAAAGAT
chr1	56698723	56698746	+	0.425269050598145	0.566500214104746	Chd1	TTAGCACTTAATCCGTAGTAGTG
chr1	56698816	56698839	+	0.669226226806641	0.590025437082048	Chd1	TCAGATGGTGCGGATGTTAGATA
chr1	56700196	56700219	+	0.146091747283936	0.737501922547272	Chd1	CTTGCAGGATTTCTGCTTTTTGC
chr1	56700209	56700232	+	0.132253112792969	0.577151541106	Chd1	TGCTTTTTGCTCTCTACCCGAGC
chr1	56702380	56702403	+	0.597615013122559	0.704316385466205	Chd1	ATGATTCCAGTTCTACCCCCTTC
chr1	56704546	56704569	+	0.789442291259766	0.705357966924925	Chd1	AAATATGGATGAAGATGACATTG
chr1	56707246	56707269	+	0.627915725708008	0.849354556980496	Chd1	CAGATAAGTTTCAATGGAAGTGA
chr1	56707258	56707281	+	0.516509437561035	0.753818232159666	Chd1	AATGGAAGTGAAGGGCGGCGGAG
chr1	56782510	56782533	+	0.631358528137207	0.614852488277856	Rgmb	TGGATTCGACATTGAGCAGGCTG
chr1	58106158	58106181	+	0.778605651855469	0.725935781890273	Riok2	AGGTTGAAATGGGCATGAAAAAC
chr1	58108138	58108161	+	0.538035049438477	0.654596483045483	Riok2	GAAATCTGAAAAACAAGCGTGAT
chr1	58108187	58108210	+	0.0254118752479553	0.566139725830563	Riok2	TTGGATTTATTTATCTCGTCTCT
chr1	58110222	58110245	+	0.677890625	0.830380445148881	Riok2	CGTTTAGGCATTACATGAGCGGA
chr1	58111467	58111490	+	0.502277488708496	0.65809781812985	Riok2	AATGAATTCAACCTCATGTTGGA
chr1	58111522	58111545	+	0.788625717163086	0.821221848241068	Riok2	CACAGATGGTTTCCACTTCCCAC
chr1	58111535	58111558	+	0.780869750976563	0.864272711610451	Riok2	CACTTCCCACCCGAACGCTGAAT
chr1	58151451	58151474	+	0.219603099822998	0.525507246140952	Lix1	TTGTCTTTTGCAGTGAATGTCGT
chr1	58172440	58172463	+	0.0241249966621399	0.412802139498653	Lix1	TTTGTTTGTTTTCCTTCCCAAGG
chr1	58172453	58172476	+	0.497038269042969	0.689673557615301	Lix1	CTTCCCAAGGGCACTTTAGACGA
chr1	58175946	58175969	+	0.295135383605957	0.558235419167731	Lix1	TTATTTCTGATGAATCGCAGAAC
chr1	58175953	58175976	+	0.786433334350586	0.697631845503963	Lix1	TGATGAATCGCAGAACCAAGTCA
chr1	58182791	58182814	+	0.609662284851074	0.705323616379618	Lix1	CAACTACTTCACTGGAATGGAAG
chr1	58292744	58292767	+	0.602529602050781	0.603979626721149	Lnpep	TTCCATCAGTGACATAGGATATT
chr1	58293012	58293035	+	0.733701400756836	0.624818593579518	Lnpep	TGGTTGCATGCTTGGAAAAAATC
chr1	58293039	58293062	+	0.626057090759277	0.593700351982787	Lnpep	TTGTTGTAGAAGAAGCTCAGTCC
chr1	58293068	58293091	+	0.699487915039062	0.646741386937626	Lnpep	TCTGGACGGTCACTAATGGGAAT
chr1	58293097	58293120	+	0.680472946166992	0.58464628664797	Lnpep	TGTAGGGTCCAGGTTTTCATCAT
chr1	58293115	58293138	+	0.0357139039039612	0.697168049646194	Lnpep	ATCATTTTCTTTACATCTAGAGT
chr1	58293124	58293147	+	0.305011196136475	0.522982576242164	Lnpep	TTTACATCTAGAGTTTTGCCTGT
chr1	58295291	58295314	+	0.82156135559082	0.718669988284625	Lnpep	AACATCAACAAGAGAGACGCTCC
chr1	58299551	58299574	+	0.363211975097656	0.56979142894839	Lnpep	TTCTATTTGTTCTGATGACTGAA
chr1	58299615	58299638	+	0.225792579650879	0.735930689388149	Lnpep	CTCATGGTTTTAAATCGAGCATC
chr1	58301209	58301232	+	0.819255294799805	0.842891766913111	Lnpep	CACAGAGAAATACTCCATGAAAG
chr1	58303682	58303705	+	0.559348831176758	0.556993149582613	Lnpep	TATCTGCTACTGAAGAAGTGGCA
chr1	58303755	58303778	+	0.797008666992188	0.817125585532356	Lnpep	CATTGCTCCTGCTTCAAAGTCAG
chr1	58304354	58304377	+	0.470220985412598	0.637053061782523	Lnpep	TTTAGTGGGTATTGAATTTCAAA
chr1	58304374	58304397	+	0.366553192138672	0.65000713150959	Lnpep	AAAGTAATTTTGATAAAACTCAA
chr1	58304446	58304469	+	1.0012442779541	0.69259851813072	Lnpep	TGGTACAGCATATACAGAAACCT
chr1	58308745	58308768	+	0.482740936279297	0.62294709649604	Lnpep	ACACTTTCAGAAAACTCATCTTG
chr1	58308753	58308776	+	0.447540168762207	0.659813230762425	Lnpep	AGAAAACTCATCTTGAATAAGTC
chr1	58309955	58309978	+	0.853022994995117	0.716013145834277	Lnpep	ACCTTCAAGTCCCAGTACCTTAG
chr1	58317210	58317233	+	0.228644256591797	0.538618386235578	Lnpep	TCATTACTTTTATCTGTGTAGGT
chr1	58317320	58317343	+	0.604417343139648	0.752416576805155	Lnpep	AGGGGCAACAACGGCGATTTGTT
chr1	58317368	58317391	+	0.0970784091949463	0.622488561646491	Lnpep	AACTTGTTTTTCTTGACTGGAAA
chr1	58317380	58317403	+	0.689031372070313	0.652940991648867	Lnpep	TTGACTGGAAACCGCCGACATAA
chr1	58317591	58317614	+	0.529338760375977	0.761286413627389	Lnpep	CCGTTTGTAGCAATCGGCTGAAT
chr1	58477223	58477246	+	0.736703186035156	0.630374449775178	LOC102552823	TGTTACTATATTGTAGGCTACAA
chr1	58478996	58479019	+	0.587224731445313	0.615310896939641	LOC102552823	TTGTGGTGATCAACTTCGAAGGC
chr1	58673848	58673871	+	0.915551681518555	0.80211156849122	Spaca6	CCCTGGACCCAGGCCAGCTTCAG
chr1	58678913	58678936	+	0.515054473876953	0.644924082415586	Spaca6	CTTCAGGAGGTGGCTGCTGTCCA
chr1	58686268	58686291	+	0.676926498413086	0.573610159785762	Spaca6	TCTCCACAGCCCAGGACTGCATC
chr1	58687048	58687071	+	0.532705955505371	0.841722247673341	Spaca6	CACTGCTGGGGCTGCTTTTCCAC
chr1	58687068	58687091	+	0.683617858886719	0.791248589737968	Spaca6	CACAATCTGTGATCTGCCTCTAG
chr1	58698149	58698172	+	0.638966865539551	0.679487032007538	Has1	ACTCACCCAGAGGACCACTGATG
chr1	58748897	58748920	+	0.465066795349121	0.605890911961017	Fpr1	TGCACGATCTTTGGTCCAGGGTG
chr1	58748946	58748969	+	0.631286087036133	0.841530387884463	Fpr1	CCTGGTCCAAGTCGATTAGGGAC
chr1	58749303	58749326	+	0.655392913818359	0.731453703009684	Fpr1	ATGCGGAAACCGGCCACCCAGAT
chr1	58784212	58784235	+	0.581688919067383	0.683598436232982	Fpr2	ACAGCAACTCTACCATTCTTTGT
chr1	58784279	58784302	+	0.691958770751953	0.583214219256924	Fpr2	TGTGTAAATTAGTTCACATTGTG
chr1	58784479	58784502	+	0.732973098754883	0.721124896005709	Fpr2	ATGACTACAGTTAGAGTTCCTGG
chr1	58892494	58892517	+	0.487368850708008	0.702103398765898	Fpr3	ACAGCGACTCTACCATTTTTCAT
chr1	58892515	58892538	+	0.62590991973877	0.71375307465341	Fpr3	ATCATCTCAACTGCTATGGAAGG
chr1	58892761	58892784	+	0.715132522583008	0.754191344089221	Fpr3	ATAAGTACATATAGAGTTTCTGG
chr1	58892781	58892804	+	0.894811935424805	0.68387098641961	Fpr3	TGGAGGGGATGTGTACTGTGTAT
chr1	58892813	58892836	+	0.641621551513672	0.741511356047475	Fpr3	CATCCTGGGGTAACACTGATGAG
chr1	58892857	58892880	+	0.0435721302032471	0.666311985065091	Fpr3	ATTTTTACAACTGCTCTAGGGAT
chr1	58892925	58892948	+	0.61874439239502	0.714126179153785	Fpr3	CATCTGCTATGGACTCATTGCTG
chr1	58997306	58997329	+	0.664064865112305	0.605072190304374	Fpr-rs4	TCTTTCATGGCTACTCTACCACT
chr1	58997312	58997335	+	0.711964874267578	0.647993399452574	Fpr-rs4	ATGGCTACTCTACCACTTCAGAT
chr1	58997379	58997402	+	0.465862007141113	0.451046849200296	Fpr-rs4	TTTGCAAATTGGTTCACATCATT
chr1	58997574	58997597	+	0.611296920776367	0.580464474628687	Fpr-rs4	TCTTCTTGACTACAGTGAAAGAT
chr1	58997708	58997731	+	0.409940147399902	0.657050347768018	Fpr-rs4	ATTATTGGATTCAGCATGCCCAT
chr1	59027904	59027927	+	0.760428009033203	0.705534287394731	Vom2r10	ACCATGAAGGAGATATTGTGATT
chr1	59027939	59027962	+	0.51519603729248	0.6805397670888	Vom2r10	CCACTTCATACTTTCTATACTGG
chr1	59027954	59027977	+	0.644804458618164	0.595975774811215	Vom2r10	TATACTGGGAAGAAAATGCCAGA
chr1	59038555	59038578	+	0.735418014526367	0.601569564592375	Vom2r10	TACAATGTCAGATTCACTGAAAA
chr1	59038668	59038691	+	0.924710388183594	0.70527914245589	Vom2r10	TGCTGCACTCACAGGAACATCAT
chr1	59039066	59039089	+	0.246860027313232	0.781641413995216	Vom2r10	CAATTTGGTTCAGATTACTTTTG
chr1	59039168	59039191	+	0.355144691467285	0.752577121589583	Vom2r10	CCTTGCCATTGTTTCTTTAATGG
chr1	59039183	59039206	+	0.0164112436771393	0.570344966315388	Vom2r10	TTTAATGGTATATTTTAGATGGT
chr1	59039341	59039364	+	0.595522918701172	0.860295269012758	Vom2r10	CAAGGTTCTGGGAAAATATGAAT
chr1	59039502	59039525	+	0.691845321655273	0.712559145298412	Vom2r10	ATGTTAGACTCATTCCATGGAAG
chr1	59039657	59039680	+	0.523323822021484	0.576620973434803	Vom2r10	TGATCGTAATTGTCAAGTTTTGG
chr1	59047728	59047751	+	0.671757736206055	0.75832370888342	Vom2r10	CCTTTCAGCTTAACACTTTCCTG
chr1	59047734	59047757	+	0.707759399414063	0.735252980328374	Vom2r10	AGCTTAACACTTTCCTGAAGGAC
chr1	59047748	59047771	+	0.612351188659668	0.802698596558908	Vom2r10	CTGAAGGACCTTGAGGTGAGAGA
chr1	59047879	59047902	+	0.599454650878906	0.616921535936309	Vom2r10	TGCAAATGCTCCCAAGGGTCAAC
chr1	59050007	59050030	+	0.429657859802246	0.552243221593527	Vom2r10	ATTCTTCTCAGGTCCCCCAGTCT
chr1	59074415	59074438	+	0.558574028015137	0.593288435148098	Vom2r10	TGAACAGATTCTGACCAGTGTGT
chr1	59182071	59182094	+	0.515247688293457	0.629017810642988	Fpr-rs6	CCTCTTTCATCTCTCACTGTTGT
chr1	59182079	59182102	+	0.638913841247559	0.69678211114634	Fpr-rs6	ATCTCTCACTGTTGTCAAGAAGA
chr1	59182158	59182181	+	0.625341186523438	0.730424429917532	Fpr-rs6	CTTGCCAGATTCACAGTTCGATA
chr1	59275922	59275945	+	0.496631546020508	0.438085411479577	Vom1r2	TCTCTTCTTTCCTGCAACCTGAT
chr1	59275933	59275956	+	0.532503242492676	0.755512054539503	Vom1r2	CTGCAACCTGATCAATTACTATA
chr1	59275993	59276016	+	0.404096946716309	0.662698405516481	Vom1r2	ACATCTATTTACAGCCAACATTT
chr1	59276289	59276312	+	0.883295974731445	0.888466527705087	Vom1r2	CTGTGTATATGTATAACAAAGAG
chr1	59276428	59276451	+	0.307272243499756	0.424153868855928	Vom1r2	TTTCATTATCATCTGGTCGAGCA
chr1	59276432	59276455	+	0.52977897644043	0.630436227063266	Vom1r2	ATTATCATCTGGTCGAGCAGCTC
chr1	59364007	59364030	+	0.512255897521973	0.647153608074829	Vom1r3	AAACCTATTCACAGCCAACTTTT
chr1	59364043	59364066	+	0.689421768188477	0.671708198437448	Vom1r3	TAAAGGACTGCTCCATACAGTGC
chr1	59364303	59364326	+	0.816324081420898	0.880424111176196	Vom1r3	CTGTGTATATGTATAACAAGGAG
chr1	59364442	59364465	+	0.307272262573242	0.424153868855928	Vom1r3	TTTCATTATCATCTGGTCGAGCA
chr1	59427631	59427654	+	0.456019287109375	0.421636655956138	Vom1r4	TCTCTTCTTTCCTGCTACCTGAT
chr1	59427642	59427665	+	0.649314651489258	0.744967137139865	Vom1r4	CTGCTACCTGATTAATTACTATA
chr1	59427738	59427761	+	0.690273818969727	0.671708198437448	Vom1r4	TAAAGGACTGCTCCATACAGTGC
chr1	59427952	59427975	+	0.586055488586426	0.572480987136406	Vom1r4	ACTTCTCTTTGCTGGATTCTCTA
chr1	59427998	59428021	+	0.24320671081543	0.751299328756186	Vom1r4	CTGTTTATTTGGATAGCAAGGAG
chr1	59428137	59428160	+	0.307272243499756	0.424153868855928	Vom1r4	TTTCATTATCATCTGGTCGAGCA
chr1	59499780	59499803	+	0.777516784667969	0.547660156092166	Vom2r11	TGGACACTTCACACAATGATCTA
chr1	59503239	59503262	+	0.552678527832031	0.808168737331953	Vom2r11	CTGTAAAGTAGGCATTTACCTGT
chr1	59503283	59503306	+	0.664141006469727	0.60540672197017	Vom2r11	TGCGCAAGGTGTGCAATTGTAGC
chr1	59503338	59503361	+	0.600027770996094	0.827382290727154	Vom2r11	CTGAATCCAGGCCCACAACTCTC
chr1	59505891	59505914	+	0.537719116210937	0.548158972289392	Vom2r11	TGGCCATTGAATCATCTGGTCAG
chr1	59505948	59505971	+	0.243724422454834	0.528321274873084	Vom2r11	TGAATACTTTCCTATTTTAATCT
chr1	59505959	59505982	+	0.0228643131256104	0.768416618687205	Vom2r11	CTATTTTAATCTTTAGTCCAAGA
chr1	59506028	59506051	+	0.409209671020508	0.466023333362132	Vom2r11	TTTTCTGTCTCCAATCTAATCCC
chr1	59506033	59506056	+	0.722133178710938	0.536552551472242	Vom2r11	TGTCTCCAATCTAATCCCATGTT
chr1	59507256	59507279	+	0.694605331420898	0.839110357129791	Vom2r11	CCTGTCAGTAACCTTTGCCCAAT
chr1	59507284	59507307	+	0.740253829956055	0.738582378216608	Vom2r11	GCATGAGACCTTGTAAAGAATCA
chr1	59507367	59507390	+	0.444309616088867	0.870287077271768	Vom2r11	CATTGTTTGTTAAAATATAAAGT
chr1	59507412	59507435	+	0.545120010375977	0.666458273197021	Vom2r11	ACAAAAGCTATGCAGACTCTTTC
chr1	59507435	59507458	+	0.667177429199219	0.55796838524852	Vom2r11	TCTCTCCATCTCATCCCTAAACT
chr1	59512565	59512588	+	0.597476387023926	0.577457387572869	Vom2r11	TCTTCGCAGTTGTAATTAGGTAA
chr1	59512596	59512619	+	0.351531600952148	0.758599837628697	Vom2r11	CCCTTTTGTGAGCTGTAAGCCAC
chr1	59512642	59512665	+	0.0158071851730347	0.716160083567402	Vom2r11	CTTTTCTGTGAATTTGACATTGT
chr1	59512648	59512671	+	0.530123443603516	0.53665486175603	Vom2r11	TGTGAATTTGACATTGTAGAAAT
chr1	59567074	59567097	+	0.626142997741699	0.785230989611334	Vom1r5	CTATTGGTAGATGTATACACAGG
chr1	59567181	59567204	+	0.2666575050354	0.422294624786441	Vom1r5	TTTCCTGTAGGAGTTTCTGGGGC
chr1	59567185	59567208	+	0.421699447631836	0.821017771026621	Vom1r5	CTGTAGGAGTTTCTGGGGCTGAT
chr1	59567198	59567221	+	0.637663497924805	0.572599743307276	Vom1r5	TGGGGCTGATAGTAACTGCCTGG
chr1	59567471	59567494	+	0.629435882568359	0.798327397392872	Vom1r5	CAAGAATTCCAAGTACACTCTGA
chr1	59633836	59633859	+	0.450405807495117	0.730191042586795	LOC681871	AGTAAATCCTGCATTTACCTGTC
chr1	59633935	59633958	+	0.833206558227539	0.627378285245335	LOC681871	TGAATCCAGGCACACAACTCTTA
chr1	59635516	59635539	+	0.553752403259277	0.579000585992547	LOC681871	TGCCCATTGTATCATAGGCTCAG
chr1	59635572	59635595	+	0.265865287780762	0.821358160533262	LOC681871	CTGAAAAGGATCCTATTTTCACT
chr1	59635592	59635615	+	0.613545265197754	0.651803696494464	LOC681871	ACTTTACGTCCAAGACCCTTTGG
chr1	59635658	59635681	+	0.661767807006836	0.504392050762488	LOC681871	TTTCTCCCACCTAAACTCATGTT
chr1	59635662	59635685	+	0.671552276611328	0.544684804378498	LOC681871	TCCCACCTAAACTCATGTTGCCT
chr1	59636364	59636387	+	0.430885047912598	0.74578598628564	LOC681871	ATGTGGTTGTATTTGTACTTGTT
chr1	59636451	59636474	+	0.566997413635254	0.616672272244506	LOC681871	TTCACTGATTGCCGTGTCCAATA
chr1	59636752	59636775	+	0.660357055664063	0.866432731329174	LOC681871	CATGTCAACAATCTTTGCCCAAT
chr1	59636780	59636803	+	0.707599029541016	0.680329951446845	LOC681871	GCATTATACCTATGATGGAATCA
chr1	59636847	59636870	+	0.213376235961914	0.751006264983373	LOC681871	CCAGAATTTGTTAAAATGTTTAG
chr1	59636918	59636941	+	0.531289978027344	0.383177420893098	LOC681871	TTTCCATATCTTCTCTGAATTCT
chr1	59636922	59636945	+	0.665533142089844	0.746465766790752	LOC681871	CATATCTTCTCTGAATTCTGATA
chr1	59637427	59637450	+	0.607845306396484	0.581263155728391	LOC681871	TTACCTGAGGAAACTGAAAGAGT
chr1	59637552	59637575	+	0.723213424682617	0.600423099579685	LOC681871	TGTCCTTGACCTGTGATCCAAAT
chr1	59637596	59637619	+	0.580729293823242	0.682082536277902	LOC681871	CTTCTCAGTGAATCTGACATTGT
chr1	59686862	59686885	+	0.579274101257324	0.600919479971999	Fpr-rs3	TGCAAATCTTGACAGCCATGAGA
chr1	59687123	59687146	+	0.760619964599609	0.594123999560965	Fpr-rs3	TTGCTAGACCCACAGTTCGGTGA
chr1	59687285	59687308	+	0.416234855651855	0.727954530387228	Fpr-rs3	CTTTCATGACCATTGAGATGATG
chr1	59687290	59687313	+	0.55500846862793	0.616696438861299	Fpr-rs3	ATGACCATTGAGATGATGTGTAT
chr1	59829312	59829335	+	0.536868705749512	0.619166147211337	Vom1r6	TACTACCTAATCATTTATTACAA
chr1	59829407	59829430	+	0.786570587158203	0.914384402787392	Vom1r6	CAAAGGACTCCCAGAAGTAGTGA
chr1	59829490	59829513	+	0.677546920776367	0.743003150430382	Vom1r6	AAAGACTAGCTAGAAGTATGTCC
chr1	59829531	59829554	+	0.613519668579102	0.649101105833851	Vom1r6	TTGAGTGTCTTTCAGGCAATCAC
chr1	59829544	59829567	+	0.583997955322266	0.651816420518113	Vom1r6	AGGCAATCACCATCAGCCCCTGG
chr1	59829626	59829649	+	0.306289215087891	0.36697458268149	Vom1r6	TTTCTGCTGGATCCTTTTCACTC
chr1	59829630	59829653	+	0.641035232543945	0.626339803754112	Vom1r6	TGCTGGATCCTTTTCACTCTAGT
chr1	59829645	59829668	+	0.584258918762207	0.665356738955355	Vom1r6	ACTCTAGTAAATATGCTTTTCCC
chr1	59829666	59829689	+	0.943235168457031	0.819888490009653	Vom1r6	CCCATGTATACAGCTACCAATAG
chr1	59829790	59829813	+	0.0194454717636108	0.718620598782612	Vom1r6	CTGAAGTTCTATTTTCTCTGGTC
chr1	59829806	59829829	+	0.657942199707031	0.635064691606435	Vom1r6	TCTGGTCATTGTATGTTCCAGTG
chr1	59872182	59872205	+	0.733832702636719	0.63546367160862	Vom1r7	TCTATTACCTTTGGTAGATGTAT
chr1	59872586	59872609	+	0.760304107666016	0.858092434445365	Vom1r7	CAATAATACCAAGTAAAATCTCA
chr1	59902131	59902154	+	0.433129119873047	0.596162211235744	Vom1r8	TACTATTTCATGCTTTATAACAA
chr1	59902140	59902163	+	0.572230529785156	0.689297963620017	Vom1r8	ATGCTTTATAACAAAGAACACAA
chr1	59902319	59902342	+	0.592167587280273	0.858587241577525	Vom1r8	CAGGAATATGTCCATCAGCACCA
chr1	59902363	59902386	+	0.647189712524414	0.650265387831932	Vom1r8	AGGCAATCACCATCAGCACCAGG
chr1	59902476	59902499	+	0.897358474731445	0.847045534432607	Vom1r8	CCCGTGTATACATCTACCAATAG
chr1	59902616	59902639	+	0.49710880279541	0.515196585621705	Vom1r8	TTTGCTCATTGTATGTTCCAGTA
chr1	60033083	60033106	+	0.464598922729492	0.616411986794174	Vom1r9	TACTACTTGATTATTTACTATAA
chr1	60033224	60033247	+	0.467086448669434	0.551503516564546	Vom1r9	TTTAATGATTGGAGCTATCATTT
chr1	60033272	60033295	+	0.886689987182617	0.755479974306477	Vom1r9	AGGAGCATGTCCATTGTCACCAT
chr1	60033389	60033412	+	0.40721019744873	0.564654104414317	Vom1r9	TGCATTTCTCTCTGCTGGGTCTT
chr1	60033397	60033420	+	0.546422004699707	0.480562521990626	Vom1r9	TCTCTGCTGGGTCTTGTACATCA
chr1	60033437	60033460	+	0.745316390991211	0.796103626644198	Vom1r9	CCTTTGTACATGTCCATAACATT
chr1	60033494	60033517	+	0.726671524047852	0.673844793999663	Vom1r9	AAGCTCTATACTATTGTAGGATA
chr1	60033561	60033584	+	0.0252331805229187	0.717412109993841	Vom1r9	CTGAAATTCTGTTTTCTGGTCTC
chr1	60033577	60033600	+	0.655560836791992	0.57663458433101	Vom1r9	TGGTCTCATCACTTGGTCCAGTA
chr1	60065287	60065310	+	0.566971969604492	0.507541956722631	Vom1r10	TGGGACTGATGGTGATGGCTTGG
chr1	60065363	60065386	+	0.669361953735352	0.683075080014905	Vom1r10	AATATACAAAAGAAATTTGCAAA
chr1	60065423	60065446	+	0.75731575012207	0.843035787324681	Vom1r10	CACTGTCTGTAGCACACTTTTAG
chr1	60116795	60116818	+	0.311591320037842	0.53527558892083	Vom1r11	TTCCAGTGGGAATTCGTGGGGCT
chr1	60117084	60117107	+	0.758356857299805	0.823749928075145	Vom1r11	CCAGAATACCAAATATACTCTGA
chr1	60191026	60191049	+	0.566971969604492	0.507541956722631	Vom1r12	TGGGACTGATGGTGATGGCTTGG
chr1	60191102	60191125	+	0.722976684570312	0.683075080014905	Vom1r12	AATATACAAAAGAAATTGGCAAA
chr1	60191148	60191171	+	0.665713119506836	0.660918001022609	Vom1r12	ATCCCAAAAGTTTCCACAGTTTG
chr1	60191162	60191185	+	0.418672523498535	0.766702567906568	Vom1r12	CACAGTTTGTAGCAAACTTTTGG
chr1	60264406	60264429	+	0.738507919311523	0.614329895830115	Vom1r13	TCAGTAACACTATGGATGCCAGG
chr1	60264454	60264477	+	0.85114990234375	0.632249055874241	Vom1r13	TGTTACAGAGTGTAGTTGGACTT
chr1	60264501	60264524	+	0.464598922729492	0.616411986794174	Vom1r13	TACTACTTGATTATTTACTATAA
chr1	60264642	60264665	+	0.468845863342285	0.559453475595962	Vom1r13	TTTAATGATTGGAGCTATCAATT
chr1	60264690	60264713	+	0.886689910888672	0.755479974306477	Vom1r13	AGGAGCATGTCCATTGTCACCAT
chr1	60264807	60264830	+	0.40721019744873	0.564654104414317	Vom1r13	TGCATTTCTCTCTGCTGGGTCTT
chr1	60264815	60264838	+	0.546422080993652	0.480562521990626	Vom1r13	TCTCTGCTGGGTCTTGTACATCA
chr1	60264855	60264878	+	0.745316314697266	0.796103626644198	Vom1r13	CCTTTGTACATGTCCATAACATT
chr1	60264912	60264935	+	0.726671524047852	0.673844793999663	Vom1r13	AAGCTCTATACTATTGTAGGATA
chr1	60264979	60265002	+	0.0453734874725342	0.772522602619162	Vom1r13	CTGAAATTCTGTTTTCTGGTCTT
chr1	60294940	60294963	+	0.566971969604492	0.507541956722631	LOC120098104	TGGGACTGATGGTGATGGCTTGG
chr1	60295016	60295039	+	0.643917541503906	0.683075080014905	LOC120098104	AATATACAAAAGAAATTTGCAAA
chr1	60295076	60295099	+	0.75731575012207	0.843035787324681	LOC120098104	CACTGTCTGTAGCACACTTTTAG
chr1	60456786	60456809	+	0.566971969604492	0.507541956722631	Vom1r15	TGGGACTGATGGTGATGGCTTGG
chr1	60456862	60456885	+	0.669361953735352	0.683075080014905	Vom1r15	AATATACAAAAGAAATTTGCAAA
chr1	60545827	60545850	+	0.451255340576172	0.677139358972822	Ppp2r1a	ATTAGCTTCGTCTCAATAGTATC
chr1	60549787	60549810	+	0.489282684326172	0.787099172506151	Ppp2r1a	CCAGGACTCGGTGCGGCTGCTGG
chr1	60552260	60552283	+	0.677612457275391	0.605738229036236	Ppp2r1a	TGAAGGAACTCGTGTCCGATGCC
chr1	60553800	60553823	+	0.389640846252441	0.449289719425128	Ppp2r1a	TTTCCAAGTGTCCTGAGGTGCGG
chr1	60553804	60553827	+	0.549535255432129	0.814776090940555	Ppp2r1a	CAAGTGTCCTGAGGTGCGGCTGA
chr1	60662266	60662289	+	0.492205963134766	0.738030630198557	Vom1r16	AGAGTTATTGTACTTTCATTGTT
chr1	60662283	60662306	+	0.0954682159423828	0.692440831638577	Vom1r16	ATTGTTATATTTTGCCCTCAGAT
chr1	60662536	60662559	+	0.653230514526367	0.656684452675097	Vom1r16	AAGCCAAAAGCTGCAATTGTCTG
chr1	60702684	60702707	+	0.405811042785645	0.715982070948068	LOC100365363	ATTTGCAGAAAATATTGATTGTA
chr1	60702764	60702787	+	0.623906936645508	0.636444561118017	LOC100365363	TTAGTGGTGACAAAGCACCCTTT
chr1	60702974	60702997	+	0.324607276916504	0.608971516688196	LOC100365363	GACGTTCTTACCTTTTGGTACAT
chr1	60770277	60770300	+	0.663417663574219	0.458596792745086	Vom1r17	TTTCTCCTCTACCACTGTATGAT
chr1	60770281	60770304	+	0.941049499511719	0.646683724388167	Vom1r17	TCCTCTACCACTGTATGATTCTT
chr1	60770460	60770483	+	0.573261833190918	0.567321925604592	Vom1r17	TTTGTTCACAAAGTAGGTAAAAG
chr1	60770509	60770532	+	0.649897689819336	0.603468583534006	Vom1r17	TCAGTGTACTCCAGGCCATCATC
chr1	60770616	60770639	+	0.561041259765625	0.721562026764732	Vom1r17	ATTATAAGCATTCTTAATCTTTT
chr1	60770772	60770795	+	0.670053405761719	0.824357970592346	Vom1r17	CTAGGTCTCATGCTGTACACCAG
chr1	60809843	60809866	+	0.663417663574219	0.458596792745086	Vom1r-ps112	TTTCTCCTCTACCACTGTATGAT
chr1	60809847	60809870	+	0.941049499511719	0.646683724388167	Vom1r-ps112	TCCTCTACCACTGTATGATTCTT
chr1	60809996	60810019	+	0.505929718017578	0.793047973038901	Vom1r-ps112	CTCAATGATATTGGATGCAAATT
chr1	60810026	60810049	+	0.441364631652832	0.498098676681045	Vom1r-ps112	TCTTTTCACAGAGTAGGTAGAGG
chr1	60810033	60810056	+	0.627048797607422	0.647228693780813	Vom1r-ps112	ACAGAGTAGGTAGAGGTGTTTGT
chr1	60810075	60810098	+	0.575831336975098	0.563475261974425	Vom1r-ps112	TCAGTGTATTCCAGGCCATCATC
chr1	60810191	60810214	+	0.539006614685059	0.730250428474899	Vom1r-ps112	ATTATAAGCATTCTTAATCTTTT
chr1	60810347	60810370	+	0.682799911499023	0.819414073706016	Vom1r-ps112	CTAGGACTCATGCTCTACACCAG
chr1	60908548	60908571	+	0.536119499206543	0.597071894924785	Vom1r20	TTAGTGATTTACTTCTCAAGGTA
chr1	60908684	60908707	+	0.420025863647461	0.539884964070984	Vom1r20	TAAGTGATTTTGGGTGCAATCTC
chr1	60908720	60908743	+	0.504881057739258	0.731771932011628	Vom1r20	ATAAAATGGGCAGGAGTACATGT
chr1	60908852	60908875	+	0.343111534118652	0.369609724625806	Vom1r20	TTTGTCTTTGCTGCATTCTGAAC
chr1	60957818	60957841	+	0.69523323059082	0.668439713456197	LOC102557368	ACCTTCTAAAGAACAGCTCGGGT
chr1	60957892	60957915	+	0.50985221862793	0.512851927672979	LOC102557368	TCCCCTTCAGTGCCAGTGGGCTG
