## Supplemental_Tables for "CRISPRware: an efficient method for contextual gRNA library design": Sup8_rn7_Cas12_Scored.tsv (part 2 of 3)

#chr	start	stop	strand	DeepCpf1_score	EnPAMGB_score	target_id	sequence
chr1	60957920	60957943	+	0.687130584716797	0.766077113687486	LOC102557368	AAGTGGGGAAAAGGGTGTTTAAC
chr1	60958147	60958170	+	0.516882705688477	0.764777605910019	LOC102557368	CCGCGCTGGCTTCCATGTGCCTT
chr1	60958499	60958522	+	0.598483695983887	0.697358608161848	LOC102557368	AGTTTCTGCTTGTGTTACCTATC
chr1	60958505	60958528	+	0.85931640625	0.667423412015516	LOC102557368	TGCTTGTGTTACCTATCCCTATA
chr1	60964242	60964265	+	0.621833419799805	0.577455656553995	Vom1r21	TGAGTGTCTTCCAGGCCATCACC
chr1	60964377	60964400	+	0.729057693481445	0.844407409968183	Vom1r21	CCATAAAAATGAGAGCAATACAG
chr1	60964491	60964514	+	0.578710594177246	0.467639991943837	Vom1r21	TCACTCTTCCTGATGTGTTGCTT
chr1	61152956	61152979	+	0.80128532409668	0.893878818361755	LOC102552527	CAGAGAACTATTGCATACATGAT
chr1	61153191	61153214	+	0.7112548828125	0.648053353790996	LOC102552527	TAAATCTAAAGACTGTGAGAAAT
chr1	61153303	61153326	+	0.691501388549805	0.775546610823539	LOC102552527	AGTTCTACATACAGTTTCATGCA
chr1	61153321	61153344	+	0.623442726135254	0.709176329977533	LOC102552527	ATGCAACAAACTAATAACTACAT
chr1	61153473	61153496	+	0.713666915893555	0.794837507858276	LOC102552527	CCAGAGCACAACTCTTAAAACAC
chr1	61153556	61153579	+	0.519042549133301	0.805137072336269	LOC102552527	CTTACTTGTCATCCCTTAAAGTT
chr1	61202245	61202268	+	0.696418991088867	0.742621242313574	Zfp54	AGAGAACTACTGCATATGTGATA
chr1	61202507	61202530	+	0.530091209411621	0.621961766853296	Zfp54	GATTTGTGTTCCAACATTACTCA
chr1	61202591	61202614	+	0.82592887878418	0.821201626943606	Zfp54	AGCTCTACATACAGTCTCATGCA
chr1	61202672	61202695	+	0.702919845581055	0.743607652862868	Zfp54	AGTATTGCTTCAAGCCTCAGTAT
chr1	61202852	61202875	+	0.327541923522949	0.565092766242139	Zfp54	TCTTATTTATCTGCACTTAAAAG
chr1	61203021	61203044	+	0.553572196960449	0.707932254750524	Zfp54	ATCAGCTCTCACACTTCAAAAGC
chr1	61203050	61203073	+	0.611939849853516	0.635630788523793	Zfp54	ACAGTCCATTCTGCAGAGAAGCC
chr1	61203105	61203128	+	0.651793975830078	0.760232837409171	Zfp54	CCCATTATGTATTCTTCAGAAGG
chr1	61233295	61233318	+	0.624113082885742	0.741173992657984	LOC103691005	AGAGAACTACTGCATATGTGATG
chr1	61233641	61233664	+	0.64567268371582	0.742787815402711	LOC103691005	AGCTCTGCTTACAGTCTCATGCA
chr1	61233992	61234015	+	0.816642074584961	0.722160837904721	LOC103691005	AGGACACATCAGAAAATCCATAC
chr1	61234059	61234082	+	0.494796257019043	0.680342894875836	LOC103691005	ATCAGCTTTCACACTTTAGAAAA
chr1	61234069	61234092	+	0.436771469116211	0.633967101426168	LOC103691005	ACACTTTAGAAAACATTACAGAC
chr1	61234478	61234501	+	0.857694854736328	0.815062363733727	LOC103691005	CGTGAGAACTCCACTCTTAGAGA
chr1	61308156	61308179	+	0.366360816955566	0.716626963498605	Zfp53	AGCGTCTGTTGACATTTGGGGAT
chr1	61311164	61311187	+	0.685962905883789	0.750949568846141	Zfp53	AGAGAACTACTGCATATGTGAAA
chr1	61311426	61311449	+	0.503544960021973	0.648925419459976	Zfp53	AATTTGTGTTCCAACATTAGTCA
chr1	61311742	61311765	+	0.511452560424805	0.800214066082831	Zfp53	CTCAGTTGTCAGCACTTAAGAGC
chr1	61311843	61311866	+	0.868578643798828	0.758908372688128	Zfp53	AGGAGACATCAGAAAATCCATAG
chr1	61311920	61311943	+	0.495397872924805	0.587679979680229	Zfp53	ACACCTTAGAAGCCATCACAGAC
chr1	61312078	61312101	+	0.492469520568848	0.540288661066528	Zfp53	TTGAATTGTCACATCTTAAAAGG
chr1	61357754	61357777	+	0.53077075958252	0.72305576914186	Zfp52	AGAGTCTGTTGACATTCCGGGAT
chr1	61360936	61360959	+	0.685962905883789	0.750949568846141	Zfp52	AGAGAACTACTGCATATGTGAAA
chr1	61361198	61361221	+	0.536351547241211	0.67691721137898	Zfp52	AGTTTGTGTTCCAACATTAGGGA
chr1	61361282	61361305	+	0.819724273681641	0.808311375946428	Zfp52	AGCTCTACATACAGTCTCATGCA
chr1	61361491	61361514	+	0.819306640625	0.792195807069765	Zfp52	AGAGAAACAGTACAAATGCAAAG
chr1	61361701	61361724	+	0.662797622680664	0.577380628293055	Zfp52	TGAATTATCTCATCTTAAAATGC
chr1	61362036	61362059	+	0.495536918640137	0.564600808241454	Zfp52	TCCGAATTTCTAGTGTTAGAAAA
chr1	61362046	61362069	+	0.838057479858398	0.669451957677834	Zfp52	TAGTGTTAGAAAACATCAGAAAA
chr1	61393403	61393426	+	0.426453514099121	0.730399054929473	LOC102550851	AGAGAATTATTCTATACGTGGTA
chr1	61393492	61393515	+	0.672339477539063	0.732264505276233	LOC102550851	ATGGTTCCTCCAACTGTGTACTT
chr1	61393749	61393772	+	0.844826583862305	0.8303954634662	LOC102550851	AGTTCTACACACAGTCTCATACA
chr1	61393999	61394022	+	0.519160995483398	0.795975573793774	LOC102550851	CTCAGTTGTCAGGACTTAAAAGC
chr1	61394100	61394123	+	0.843703155517578	0.763804970732474	LOC102550851	AGGAGACATCAGAAAACCCATAG
chr1	61394183	61394206	+	0.299127674102783	0.574774597860561	LOC102550851	ACACTTTAAAAGCCATCACAGCC
chr1	61443640	61443663	+	0.381466445922852	0.535974134219494	LOC108348215	GTTTCAGGGTCTGTTGACATTCA
chr1	61443645	61443668	+	0.54351692199707	0.724275585221065	LOC108348215	AGGGTCTGTTGACATTCAGGGAT
chr1	61446627	61446650	+	0.693888092041016	0.750949568846141	LOC108348215	AGAGAACTACTGCATATGTGAAA
chr1	61446889	61446912	+	0.536351585388184	0.67691721137898	LOC108348215	AGTTTGTGTTCCAACATTAGGGA
chr1	61446973	61446996	+	0.798895721435547	0.812171591048149	LOC108348215	AGCTCTACATATAGTCTCATGCA
chr1	61447811	61447834	+	0.727889862060547	0.71844027009037	LOC108348215	GTGACAGCTCAACACTTAGAGTA
chr1	61469215	61469238	+	0.457913970947266	0.710750479320295	Zfp51	AGTGTCTGTTGACATTTGGGGAT
chr1	61471469	61471492	+	0.688034133911133	0.742621242313574	Zfp51	AGAGAACTACTGCATATGTGATA
chr1	61471815	61471838	+	0.810399627685547	0.801071667512619	Zfp51	AACTGTACATATAATCTCATGCA
chr1	61472065	61472088	+	0.557724914550781	0.676365999890114	Zfp51	GTCAAACCTCTGTACTTAAAAGC
chr1	61472233	61472256	+	0.481995544433594	0.680342894875836	Zfp51	ATCAGCTTTCACACTTTAGAAAA
chr1	61472243	61472266	+	0.436771507263184	0.633967101426168	Zfp51	ACACTTTAGAAAACATTACAGAC
chr1	61618017	61618040	+	0.443956031799316	0.746124817330708	Vom1r23	AGGTTTATTGTACTTTCATTGTT
chr1	61618034	61618057	+	0.176429710388184	0.711992768489985	Vom1r23	ATTGTTATATTTTGCCCTCATAT
chr1	61618287	61618310	+	0.681835479736328	0.656684452675097	Vom1r23	AAGCCAAAAGCTGCAATTGTCTG
chr1	61649359	61649382	+	0.681058959960937	0.811980683873299	LOC120093134	CCAGAGAAGCATCACATGTGTGG
chr1	61649632	61649655	+	0.658139266967773	0.849016178650718	LOC120093134	CAATATAAAGAGTGTGGCAAGTG
chr1	61649739	61649762	+	0.669877090454102	0.787272249155713	LOC120093134	CCAGTTATGTAGACTTAAAACCC
chr1	61649826	61649849	+	0.47664966583252	0.550996766291565	LOC120093134	TCGATTGTCAAGACTTATAGGCC
chr1	61698365	61698388	+	0.701242065429687	0.624870709945515	LOC102548728	TTGTGCAGGTCTTACACATAAGC
chr1	61716518	61716541	+	0.590935668945312	0.685473447501179	LOC102548728	AACAAGAGTTCTAGTCTTTGTTC
chr1	61719991	61720014	+	0.711770477294922	0.621139813591617	LOC102548728	TATTACAGGGTCTGCTGACATTC
chr1	61720993	61721016	+	0.7447119140625	0.877777598526893	LOC102548728	CAGAGAACCATCGCATAAGTGGA
chr1	61721302	61721325	+	0.680540313720703	0.819070525004974	LOC102548728	CCATAATCAGTCACAACCAAAGA
chr1	61789820	61789843	+	0.543622055053711	0.730808708249925	LOC120100076	AGGGTAAAAGATTTGTCACATTC
chr1	61789862	61789885	+	0.648071060180664	0.525654741569592	LOC120100076	TCTCCTGCATGTATTCTCTGATG
chr1	61789904	61789927	+	0.475260734558105	0.632058951182036	LOC120100076	TTGGTAAAACATTTGTCACATTC
chr1	61789948	61789971	+	0.710060577392578	0.641439541450418	LOC120100076	TCCTGTATGAATTCTTTGATGAA
chr1	61790030	61790053	+	0.395964546203613	0.541539761008601	LOC120100076	TCTCCTGTATGAATTATTTGATG
chr1	61790072	61790095	+	0.701529388427734	0.635044875562547	LOC120100076	TGGATAAAGCCTTTGTCACATTC
chr1	61790116	61790139	+	0.807261962890625	0.57412263322725	LOC120100076	TCGTATGAATGCTCTGATGTCTT
chr1	61790171	61790194	+	0.570513610839844	0.723490793117419	LOC120100076	ACATTCACTACATTTGTAAGCTT
chr1	61790198	61790221	+	0.783601837158203	0.647572133130931	LOC120100076	TCCTGTGTGTATTCTATGATGAC
chr1	61790271	61790294	+	0.0317246174812317	0.590341204329889	LOC120100076	TAAGGTTTTTTTCCTGTATGTAT
chr1	61790284	61790307	+	0.715840759277344	0.852858533680954	LOC120100076	CTGTATGTATTCTCTGATGTTTT
chr1	61790308	61790331	+	0.460685539245605	0.594012873127264	LOC120100076	TAAGATCACCAATTTGGGTGAAG
chr1	61790364	61790387	+	0.500709495544434	0.464858072129113	LOC120100076	TTTCCTGTATGAATTCTCTGATG
chr1	61790368	61790391	+	0.632088737487793	0.810181583455604	LOC120100076	CTGTATGAATTCTCTGATGTTTG
chr1	61790448	61790471	+	0.42910572052002	0.426982005301758	LOC120100076	TTTCCTGTATGATTTCTCTGATG
chr1	61790452	61790475	+	0.597966003417969	0.84304045882158	LOC120100076	CTGTATGATTTCTCTGATGAATA
chr1	61790464	61790487	+	0.821681671142578	0.650240448615791	LOC120100076	TCTGATGAATAATAAGACTGTAT
chr1	61790532	61790555	+	0.551182289123535	0.558123300949052	LOC120100076	TCACCTGTATGAATTCTCTGATG
chr1	61790616	61790639	+	0.729462966918945	0.854924041629436	LOC120100076	CTGTATGTATTCTCTGATGATTT
chr1	61790640	61790663	+	0.723042297363281	0.68968804832144	LOC120100076	TAAGACGATACTCGTCAGTAAAG
chr1	61790696	61790719	+	0.634199409484863	0.532086931823455	LOC120100076	TCTCCTGTATGAATTCTCTGATG
chr1	61790782	61790805	+	0.80428581237793	0.635906536033658	LOC120100076	TCCTGCATGAATTCTCTGATGAA
chr1	61790864	61790887	+	0.587766799926758	0.549873578285992	LOC120100076	TCTCCTGTATGAATTCGCTGATG
chr1	61790906	61790929	+	0.511291618347168	0.717789675457145	LOC120100076	AGGGTAAAAGATTTGTCACATTC
chr1	61943061	61943084	+	0.621785545349121	0.549873578285992	Zfp758	TCTCCTGTATGAATTGTCTGATG
chr1	61943103	61943126	+	0.415267944335938	0.571498433322836	Zfp758	TTTGTAAAGCATTTGTCACATTC
chr1	61943145	61943168	+	0.489112892150879	0.525794719741333	Zfp758	TCTCCTGTATGAATTCTTTGATG
chr1	61943229	61943252	+	0.261498603820801	0.48994154636245	Zfp758	TTTCCTGTATGAATTATTTGATG
chr1	61943233	61943256	+	0.39256275177002	0.856261733231089	Zfp758	CTGTATGAATTATTTGATGAATG
chr1	61943313	61943336	+	0.583770561218262	0.52874848305355	Zfp758	TCTCCAGTGTGAATTCTCTGATG
chr1	61943397	61943420	+	0.608618545532227	0.533629584390808	Zfp758	TCTCCAGTATGAATTCTCTGATG
chr1	61943483	61943506	+	0.803787002563477	0.660861857596934	Zfp758	TCCTGTATGAATTATCTGATGAC
chr1	61943565	61943588	+	0.534872016906738	0.489089019746314	Zfp758	TCTCCTGTATGAATTCTCTGGTG
chr1	61943622	61943645	+	0.430253677368164	0.541253252443231	Zfp758	TCACATTCACTACATTTGTAAGG
chr1	61943649	61943672	+	0.61512767791748	0.497617265856261	Zfp758	TTTCCTCCATGACACCTCTGATG
chr1	61943653	61943676	+	0.738097076416016	0.784637477552173	Zfp758	CTCCATGACACCTCTGATGAATA
chr1	61943733	61943756	+	0.641840515136719	0.542577609715046	Zfp758	TCTCCAGTATGAATTGTCTGATG
chr1	61943761	61943784	+	0.531672554016113	0.611619860297562	Zfp758	TAAACCAGCATTTCTTGGCAAAG
chr1	61943775	61943798	+	0.541972579956055	0.592094734991465	Zfp758	TTGGCAAAGCACTTGGCACATTC
chr1	61943817	61943840	+	0.283068199157715	0.340185863961512	Zfp758	TTTCCCCATTTGGTTTGTTTCAG
chr1	61943821	61943844	+	0.215581474304199	0.717383105247771	Zfp758	CCCATTTGGTTTGTTTCAGCATG
chr1	61943838	61943861	+	0.221223697662354	0.757145385795703	Zfp758	AGCATGAGTTTTTGTTTAGAGTA
chr1	61943902	61943925	+	0.437179946899414	0.822666748400829	Zfp758	CTCTGTGGATTTCTTGAGTCAAA
chr1	61943915	61943938	+	0.632966804504395	0.680463032142256	Zfp758	TTGAGTCAAACTGACGGTAGAGC
chr1	61943992	61944015	+	0.556570625305176	0.612900179592577	Zfp758	TAGGTTCATGTCTGCTTAGGTTT
chr1	61944173	61944196	+	0.45798770904541	0.745208946430639	Zfp758	ATATTTATGACACATGCAGTGAT
chr1	62022746	62022769	+	0.732284698486328	0.555184596992181	Vom2r12	TTCTTGATTCAAGCAGTACAAAA
chr1	62022791	62022814	+	0.015602240562439	0.639336876966505	Vom2r12	AGTCATTTTTTCAACACACAGTA
chr1	62024720	62024743	+	0.605980339050293	0.813542918783861	Vom2r12	CATGATTGAAGTCAACAGGAACC
chr1	62024777	62024800	+	0.0970416069030762	0.632110002914682	Vom2r12	ATTTCGAGAAATAATTTGTGGTT
chr1	62024782	62024805	+	0.360947227478027	0.668433725333968	Vom2r12	GAGAAATAATTTGTGGTTGGCAA
chr1	62024823	62024846	+	0.432856063842773	0.724113997729514	Vom2r12	ATTGAAGTGAATTTAGATGATTA
chr1	62025778	62025801	+	0.770904693603516	0.56325428226022	Vom2r12	TGTGTTCCAGTTCCCTCATCTTA
chr1	62025846	62025869	+	0.669188995361328	0.784514674114519	Vom2r12	CCTATCTATATCAGATGGCCTCT
chr1	62025972	62025995	+	0.358180313110352	0.510175543155807	Vom2r12	TCTCTTATTTGAAAAGAGGGATG
chr1	62026279	62026302	+	0.0255100703239441	0.599455114492348	Vom2r12	TGGTTTTAAAAATTTTGTCCAGA
chr1	62026408	62026431	+	0.582339286804199	0.671254802697167	Vom2r12	ATCTAATCACTCACTGGAATGGC
chr1	62026530	62026553	+	0.4623681640625	0.721596357989735	Vom2r12	AAAAGTTTCATAATCTGCCCAAT
chr1	62026539	62026562	+	0.629509239196777	0.726590975182062	Vom2r12	ATAATCTGCCCAATGCCAAAGGG
chr1	62033733	62033756	+	0.852485198974609	0.768424265357651	Vom2r12	AGCTGGGTGCCCCTCTGAGAAAG
chr1	62033834	62033857	+	0.116950759887695	0.547989251530194	Vom2r12	TACATTTGGAATTTTCCACAGGG
chr1	62033850	62033873	+	0.646667022705078	0.798207251160665	Vom2r12	CACAGGGACTTGCATTTAAAGTG
chr1	62044396	62044419	+	0.714958343505859	0.822916833960119	Vom2r12	CATTAGACATGGAGATGTGTGTC
chr1	62178617	62178640	+	0.532562103271484	0.548334911168545	LOC120099221	TCAGTTATGAAGACCACCTGGGG
chr1	62178651	62178674	+	0.465453453063965	0.445167431281707	LOC120099221	TTTAATGGCCTTGGGCTTCTCTG
chr1	62178787	62178810	+	0.415468330383301	0.649246705011204	LOC120099221	CTTTGCCCCTTGCTCTTCATTGG
chr1	62178879	62178902	+	0.741152114868164	0.805674383475982	LOC120099221	CACAGTGTTAGCCAAAACAATTA
chr1	62178956	62178979	+	0.473892555236816	0.5595021422134	LOC120099221	TTCTTTCAGGAGTATCTACGTAC
chr1	62178963	62178986	+	0.860284576416016	0.765341260223835	LOC120099221	AGGAGTATCTACGTACATCATTC
chr1	62179038	62179061	+	0.673689651489258	0.580533456184409	LOC120099221	TCCTCCTTCTGTTGAAATTGATG
chr1	62436907	62436930	+	0.586125755310059	0.549873578285992	LOC102555644	TCTCCTGTATGAATTCGCTGATG
chr1	62436949	62436972	+	0.573060989379883	0.649436152070931	LOC102555644	TGAGTAAAAGATTTGTCACATTC
chr1	62436991	62437014	+	0.530591850280762	0.537679918293481	LOC102555644	TCTCCTGTATGATTTCGCTGATG
chr1	62437007	62437030	+	0.697157592773437	0.697754754787446	LOC102555644	GCTGATGAATTATAAGATAGCCT
chr1	62437033	62437056	+	0.459189262390137	0.600644346797419	LOC102555644	TCAGTAAAAGATTTGTCACATTC
chr1	62437075	62437098	+	0.588237037658691	0.549873578285992	LOC102555644	TCTCCTGTATGAATTCGCTGATG
chr1	62437117	62437140	+	0.573060989379883	0.649436152070931	LOC102555644	TGAGTAAAAGATTTGTCACATTC
chr1	62437159	62437182	+	0.624304161071777	0.537679918293481	LOC102555644	TCTCCTGTATGACTTCGCTGATG
chr1	62437201	62437224	+	0.495201835632324	0.605540944841765	LOC102555644	TCAGTAAAAGATTTGACACATTC
chr1	62437243	62437266	+	0.313518676757812	0.532149280166743	LOC102555644	TCTCCTGTATGAATTTTCTGATG
chr1	62437261	62437284	+	0.862587280273437	0.683973609011854	LOC102555644	TGATGAGTGCTATGACTGCATTT
chr1	62437285	62437308	+	0.502497482299805	0.630163774225288	LOC102555644	TGGGAAAAGCATTTGTCACTTTC
chr1	62437308	62437331	+	0.405777015686035	0.601054304491608	LOC102555644	ACTACATTTATAAGGTTTCTCTC
chr1	62437327	62437350	+	0.585553970336914	0.542809052627343	LOC102555644	TCTCGTCTATGAGTTGTCTGATG
chr1	62437369	62437392	+	0.705522689819336	0.631027017352406	LOC102555644	TTGATGAAGCATCTGGCACATTC
chr1	62437402	62437425	+	0.414130172729492	0.704507769938788	LOC102555644	AAAGGTTTCTTTCCAGTATTGGT
chr1	62437411	62437434	+	0.318006820678711	0.346442172934373	LOC102555644	TTTCCAGTATTGGTTTGTTTCAG
chr1	62437415	62437438	+	0.368011817932129	0.79496620498168	LOC102555644	CAGTATTGGTTTGTTTCAGTCTG
chr1	62437432	62437455	+	0.389200744628906	0.700922441280082	LOC102555644	AGTCTGAGTATTTGTTTAGAGTC
chr1	62437492	62437515	+	0.54245922088623	0.431146005752457	LOC102555644	TTTCCTATGTGGACTCCTTGATT
chr1	62437496	62437519	+	0.552905158996582	0.839619404600936	LOC102555644	CTATGTGGACTCCTTGATTTAGA
chr1	62437586	62437609	+	0.370933456420898	0.826823112835394	LOC102555644	CAGTTTCATGTTTGTTCTGGTTT
chr1	62437593	62437616	+	0.318676853179932	0.587776522302106	LOC102555644	ATGTTTGTTCTGGTTTGATGACT
chr1	62490135	62490158	+	0.670352401733398	0.586953007022234	LOC102555377	TCACAGGACGAATGGGAATACCT
chr1	62491438	62491461	+	0.364926261901855	0.542802037008652	LOC102555377	TAACTGTACTTTCTTTCAGAGAG
chr1	62491451	62491474	+	0.563378944396973	0.442322158488836	LOC102555377	TTTCAGAGAGTCATCACTTATGT
chr1	62491455	62491478	+	0.657857284545898	0.701932405354088	LOC102555377	AGAGAGTCATCACTTATGTCATA
chr1	62509653	62509676	+	0.528807640075684	0.830537793854048	LOC682225	CGGGTAAAGCATTTGTCACATTC
chr1	62509695	62509718	+	0.532235069274902	0.448466377184833	LOC682225	TCTCCTGTATGGATTCTCTGGTG
chr1	62509737	62509760	+	0.564810409545898	0.801016952641863	LOC682225	CGGGTAAAGCATTTCTCACATTC
chr1	62509752	62509775	+	0.373618011474609	0.573716078639475	LOC682225	TCACATTCGCTACATTTGTAAGC
chr1	62509779	62509802	+	0.737833557128906	0.602239111913426	LOC682225	TCTCCTATATGTGGTATATAATA
chr1	62509881	62509904	+	0.449138145446777	0.585979949712014	LOC682225	TGATGTTTTCTAAGACTTGAGTA
chr1	62509891	62509914	+	0.648297729492187	0.626054997482485	LOC682225	TAAGACTTGAGTAGTAGATAAAG
chr1	62510035	62510058	+	0.318438930511475	0.630238702191445	LOC682225	TATAATGAATTTTGTAATGTACT
chr1	62510115	62510138	+	0.757307815551758	0.646774869519735	LOC682225	TCTGAAGTATGATCGTTCTGATA
chr1	62510181	62510204	+	0.315848274230957	0.804213875666414	LOC682225	CTGAAAATGTGCGGTTTGTTTCC
chr1	62510203	62510226	+	0.377433052062988	0.87113483136284	LOC682225	CAGTACTGTTACTTTGTTTCAGC
chr1	62510223	62510246	+	0.502524337768555	0.723583108606578	LOC682225	AGCATGACTTCATGTTTTGAGTT
chr1	62510258	62510281	+	0.547807464599609	0.615274478126316	LOC682225	ATACTCTATGGTGGTTGGTTCTT
chr1	62510283	62510306	+	0.477917823791504	0.506590239559971	LOC682225	TCTCCTATGTAGATTCTTTGATT
chr1	62510501	62510524	+	0.562625617980957	0.681838293134774	LOC682225	ATAGATATTCACATTATGGACAA
chr1	62515665	62515688	+	0.761714096069336	0.753488903886436	LOC682225	CATCATCACATCTCTATACAATG
chr1	62634307	62634330	+	0.481255302429199	0.616527452082702	Zfp945	TGGGTAAAGCATTTGTCGCATTC
chr1	62634349	62634372	+	0.741428604125977	0.607126735857837	Zfp945	TCTCCTGTATGTACTCTCTGATG
chr1	62634433	62634456	+	0.493661155700684	0.456810106574098	Zfp945	TTTCCTGAATGAATTCTCTGATG
chr1	62634437	62634460	+	0.559823226928711	0.789154122063677	Zfp945	CTGAATGAATTCTCTGATGACTC
chr1	62634517	62634540	+	0.649950637817383	0.541713051784735	Zfp945	TCTCCTGAATGAGTTCTCTGATG
chr1	62634619	62634642	+	0.769141387939453	0.621931289875558	Zfp945	TGATGCATTCTAAGATTGCTTTT
chr1	62634643	62634666	+	0.534163208007812	0.62758119681277	Zfp945	TGGGTAAAGGATTTGTCACATTC
chr1	62634685	62634708	+	0.657268981933594	0.558749047262025	Zfp945	TCTCCTGTATGAATTCTATGATG
chr1	62634771	62634794	+	0.854146499633789	0.618514958751439	Zfp945	TCTTATACCATCCCTGTAATGGT
chr1	62634871	62634894	+	0.283704223632813	0.553143901263491	Zfp945	TGATGTTTTCTAAATTCTGAGCA
chr1	62634881	62634904	+	0.624274024963379	0.556272420521987	Zfp945	TAAATTCTGAGCAGCAGATAAAG
chr1	62634966	62634989	+	0.636169052124023	0.715707161742898	Zfp945	AAAGTCTGATACATGATAAAAGC
chr1	62635163	62635186	+	0.613001441955566	0.80408252671709	Zfp945	CAGACTTCCTGCACTTGTGTGAT
chr1	62635189	62635212	+	0.372302780151367	0.542497169727468	Zfp945	ATTCCACCATTGATTCCTTTTTG
chr1	62635432	62635455	+	0.660470657348633	0.616226935630976	Zfp945	GAGGACTCCTCTATCATTCTGCC
chr1	62635521	62635544	+	0.573704490661621	0.560673527532202	Zfp945	TCGATCCAAGACTTCATGATGTT
chr1	62651911	62651934	+	0.775959396362305	0.64957883150173	Zfp945	TGTCTCAGGAACAAACACAGGAA
chr1	62681542	62681565	+	0.47608325958252	0.504981601865875	Zfp945	TTCACCATCCGGGGTTCTTAGTT
chr1	62683526	62683549	+	0.633620719909668	0.758231842190818	Zfp945	AAGTAACCCAATAAAAGCCGGGG
chr1	62820781	62820804	+	0.29371000289917	0.643744311540635	Vom2r80	AAGCCTCTTTTGAATACACAGTA
chr1	62822529	62822552	+	0.558060150146484	0.854103102388272	Vom2r80	CGTAAATGAAATCAACAGGAACC
chr1	62823076	62823099	+	0.597253608703613	0.533838322087289	Vom2r80	TTCTGACTTATCGACCTTTCCAT
chr1	62823096	62823119	+	0.708563461303711	0.738367414600365	Vom2r80	CATCCTGCCCTGCATGATCATGA
chr1	62823127	62823150	+	0.728107833862305	0.771773121280075	Vom2r80	CCTATCTATATCAGATGTCCTCT
chr1	62823198	62823221	+	0.706989059448242	0.70380731093664	Vom2r80	AGTTGGAACTGGATAGGGTTGGC
chr1	62823253	62823276	+	0.398105812072754	0.513665753622612	Vom2r80	TCTCATATTTGAAAAGAGGGATG
chr1	62823796	62823819	+	0.448004722595215	0.728648360300999	Vom2r80	ATGAGATTAATTTGCAAATCTTT
chr1	62823820	62823843	+	0.541675872802734	0.686990278846621	Vom2r80	ATAATCCGCCCATTGCCAAAGGG
chr1	62825430	62825453	+	0.635641860961914	0.700506357678757	Vom2r80	AGCTGGGTTCCTCTTTGAGAAAG
chr1	62825531	62825554	+	0.116950759887695	0.547989251530194	Vom2r80	TACATTTGGAATTTTCCACAGGG
chr1	62825547	62825570	+	0.576051025390625	0.798207251160665	Vom2r80	CACAGGGACTTGAATTTAAAGTG
chr1	62830928	62830951	+	0.561939315795898	0.539922270834583	Vom2r80	TTTAGATGCCGACCTCTGTGTGC
chr1	62833163	62833186	+	0.78353874206543	0.859425261208219	Vom2r80	CATTAGATGTGGAGATGTGTATC
chr1	62964036	62964059	+	0.325851860046387	0.542065379527481	Zfp40	TCTCCAGTATGAATTTTCTGATG
chr1	62964054	62964077	+	0.714034042358398	0.593166244379862	Zfp40	TGATGCATTCTAAGATCTGAGCC
chr1	62964093	62964116	+	0.427824974060059	0.541253252443231	Zfp40	TCACATTCACTACATTTGTAAGG
chr1	62964120	62964143	+	0.29124153137207	0.508622139927189	Zfp40	TCTCCTGTGTGAATTTTCTGATG
chr1	62964138	62964161	+	0.667437744140625	0.577564461734814	Zfp40	TGATGTCTTCTAAGGTGAGCTTG
chr1	62964204	62964227	+	0.50044807434082	0.521098609950655	Zfp40	TCTCCAGTATGAATTCTTTGATG
chr1	62964261	62964284	+	0.422131767272949	0.578429541457107	Zfp40	TCACATTCACTACATTTGTAACT
chr1	62964288	62964311	+	0.0242591619491577	0.499495000922822	Zfp40	TCTCCTGTATGAATTTTTTGATG
chr1	62964330	62964353	+	0.594672737121582	0.634464886042961	Zfp40	TGAATGAAGCATTTGTCACATTC
chr1	62964372	62964395	+	0.544231758117676	0.473938676765285	Zfp40	TCTCCTCTATGAATTCTCTGATG
chr1	62964485	62964508	+	0.795508499145508	0.698823170852492	Zfp40	AAGGTGTGACAATGTATAAAAGG
chr1	62964598	62964621	+	0.473848876953125	0.611344498139242	Zfp40	TACAATCATAACATTTGTAAGTC
chr1	62964653	62964676	+	0.528986511230469	0.6666365196737	Zfp40	AAAGCCTGATGAATGATAATTGC
chr1	62964710	62964733	+	0.676554565429688	0.635203929855279	Zfp40	TCCATAATGGATATTATAATGTA
chr1	62964792	62964815	+	0.645171661376953	0.522399474174009	Zfp40	TCTCCAGGATGAGTTCTCCGATG
chr1	62964850	62964873	+	0.223284492492676	0.7385684263351	Zfp40	CACATTTTCTGCATTGGTAAGGT
chr1	62964859	62964882	+	0.634583435058594	0.511383589415858	Zfp40	TGCATTGGTAAGGTTTCTCTCCA
chr1	62964876	62964899	+	0.598524742126465	0.528016812842813	Zfp40	TCTCCACTACACATTCGTTTTAT
chr1	62964957	62964980	+	0.28171272277832	0.43211974800883	Zfp40	TTTCCAGTGTCAATTTGTGGATA
chr1	62964961	62964984	+	0.409724617004395	0.817854317349155	Zfp40	CAGTGTCAATTTGTGGATATGGG
chr1	62965127	62965150	+	0.908238906860352	0.706165485386421	Zfp40	TGTAGTATCACTTGTATTGTAAA
chr1	62965211	62965234	+	0.437914772033691	0.565333307877798	Zfp40	TTCGATATTTGCATGCTGATAGA
chr1	62969318	62969341	+	0.605701522827148	0.754364785697694	Zfp40	CTGTTGCTCCTCTCTGAGTTTCT
chr1	63079190	63079213	+	0.807691879272461	0.660842489315896	Vom2r15	TGGGCAGGGACTACAATCAAAAC
chr1	63079246	63079269	+	0.653250350952148	0.606729493563637	Vom2r15	TAAATCCAGGACCACAATCAGCA
chr1	63087115	63087138	+	0.732917709350586	0.718443561108546	Vom2r15	AGTTTAAGACCAATGCCCTGTGG
chr1	63087183	63087206	+	0.419966430664062	0.509247185553929	Vom2r15	TATTTGGTTCATATTCACTCTGT
chr1	63088673	63088696	+	0.516838874816895	0.771455897731721	Vom2r15	CTATTGTCAGTGGGAAGATTATC
chr1	63088963	63088986	+	0.845613327026367	0.674167101558006	Vom2r15	ACCATGGTGTTGTCCAAAAGCAA
chr1	63089021	63089044	+	0.61092098236084	0.620020526894221	Vom2r15	ATTCTAGGAGTGACATCCCACTG
chr1	63089251	63089274	+	0.653869323730469	0.660940772836805	Vom2r15	CATCTCTCTTCTCAAATAGGAGA
chr1	63089410	63089433	+	0.760579299926758	0.724885023374191	Vom2r15	ATGATCACTCAGGACAGGATAAA
chr1	63090090	63090113	+	0.468136978149414	0.615046802547736	Vom2r15	ATTCATGGAAAAAGCCAAGGCCA
chr1	63092098	63092121	+	0.465177345275879	0.835892397062542	Vom2r15	CACAGGCCATTTTACAGCACGAA
chr1	63149842	63149865	+	0.393699989318848	0.597585814643845	LOC682419	TTCAATCAGTACACTGGCCTGTG
chr1	63151438	63151461	+	0.637756767272949	0.679838547885037	LOC682419	ATCCTGTCTTGAGTGATAACGAA
chr1	63151468	63151491	+	0.682979354858398	0.767477279601314	LOC682419	CCTATCTATATCAGATGGCTTCT
chr1	63151539	63151562	+	0.620726699829102	0.6445252563746	LOC682419	GGTTGGAACTGGGTAGGGTTGGC
chr1	63151594	63151617	+	0.509095687866211	0.549301706111323	LOC682419	TATCCTATTTGAGAAGAGAGATG
chr1	63151913	63151936	+	0.0319272041320801	0.599455114492348	LOC682419	TGGTTTTAAAAATTTTGTCCAGA
chr1	63152164	63152187	+	0.388118362426758	0.678323375360098	LOC682419	AAATATTTGATAATCTGCCTAAG
chr1	63153509	63153532	+	0.657279510498047	0.682040582552764	LOC682419	AGCTGTGTTCCTTTCTAAGGAAG
chr1	63153524	63153547	+	0.84239875793457	0.676051114257464	LOC682419	TAAGGAAGACCTCCTTCACTAAT
chr1	63153626	63153649	+	0.708405456542969	0.796385390375714	LOC682419	CACAGGGTCTTGGAATTAAAGTT
chr1	63153677	63153700	+	0.687309722900391	0.855830511887349	LOC682419	CAAATGGTCAACAGCTACATTTA
chr1	63160743	63160766	+	0.666202163696289	0.67998956237806	LOC682419	ATTGCAAACCCTGCCCAGAAAAT
chr1	63239005	63239028	+	0.158958349227905	0.53406204647302	Vom2r16	TCTGGCCTTGGCTTTTTCCATGG
chr1	63239023	63239046	+	0.717226409912109	0.880143096196184	Vom2r16	CATGGATGAAATCAACAAGAACC
chr1	63239160	63239183	+	0.427910614013672	0.826891835432861	Vom2r16	CTAATTATGTTTGTAACAATGAG
chr1	63240779	63240802	+	0.664154815673828	0.720372200287941	Vom2r16	CATCCTGTCCTGAGTGACAATGA
chr1	63240810	63240833	+	0.498590087890625	0.803699657022339	Vom2r16	CTTATCTGTATCAGATGGCCCCT
chr1	63240881	63240904	+	0.587483024597168	0.647382921570754	Vom2r16	AGTTGGAACTGGATTGGGCTGGC
chr1	63241214	63241237	+	0.373066253662109	0.785229220304796	Vom2r16	CATAGCATTATTGCTTTTCAACA
chr1	63241233	63241256	+	0.742826080322266	0.685891609486486	Vom2r16	AACACCACCATGGTGAGATTTCT
chr1	63241255	63241278	+	0.0265623545646667	0.599455114492348	Vom2r16	TGGTTTTAAAAATTTTGTGCAGA
chr1	63241292	63241315	+	0.668546829223633	0.721814279013532	Vom2r16	AAATACTCAGATAAATATCTCGT
chr1	63241351	63241374	+	0.817522201538086	0.754129712976552	Vom2r16	AGCATCTAACTGTAAGACACTGA
chr1	63241503	63241526	+	0.598460273742676	0.623313613416122	Vom2r16	TTCAACAAGGAGATAATCAGCAG
chr1	63247231	63247254	+	0.565235748291016	0.699790664412345	Vom2r16	AGTTACATTCTTTGCTAAAGAAG
chr1	63247332	63247355	+	0.162427825927734	0.533647178481394	Vom2r16	TACATTTGGAATTTTCCACAAGG
chr1	63247348	63247371	+	0.635706787109375	0.779795833533755	Vom2r16	CACAAGGTCTTGGACTTAAGGTA
chr1	63250965	63250988	+	0.588440055847168	0.576661120986889	Vom2r16	TCATTAGATGCCATCTTCTGTGT
chr1	63253604	63253627	+	0.753982696533203	0.646600075726992	Vom2r16	TCTATCAGATGTGGATCAATGTG
chr1	63371750	63371773	+	0.476130676269531	0.652124236121604	LOC120097717	AGTCATATTTCGAATATACAGTA
chr1	63373755	63373778	+	0.628897666931152	0.840463684787683	LOC120097717	CATGAATGAAATCAACAACAACC
chr1	63373858	63373881	+	0.0114877998828888	0.477850378945918	LOC120097717	TTTAATTTTTCTTTACAAAATCA
chr1	63373869	63373892	+	0.530646438598633	0.501608614764072	LOC120097717	TTTACAAAATCATGAAATTCTCC
chr1	63374343	63374366	+	0.611026878356934	0.738717570489055	LOC120097717	CTGTCTTCTAGTTCCGTCAGCTT
chr1	63374382	63374405	+	0.651223678588867	0.661569221783706	LOC120097717	ATCCTGCTCTGTATGATCATGAA
chr1	63374412	63374435	+	0.566712265014648	0.800470226730479	LOC120097717	CTCATATATATCAGATGGCCTCT
chr1	63374483	63374506	+	0.688587112426758	0.696976507243698	LOC120097717	AGTTGGAACTGGATAGGGTTGGC
chr1	63374538	63374561	+	0.43703800201416	0.510175543155807	LOC120097717	TCTCTTATTTGAGAAGAGAGATG
chr1	63374857	63374880	+	0.0125674402713776	0.622222883992349	LOC120097717	TGGTTTTAAATATTTTGTTCAGA
chr1	63374894	63374917	+	0.476236114501953	0.678680976398993	LOC120097717	AAATACTCAGATGAATATTTGGT
chr1	63375108	63375131	+	0.566310577392578	0.627001701397755	LOC120097717	AAAATGTTGATAATCTTCTCCTT
chr1	63376872	63376895	+	0.525181617736816	0.665121341853893	LOC120097717	AGGTTTATTCCTTTCTGAGCAAG
chr1	63376887	63376910	+	0.699573593139648	0.627401647974945	LOC120097717	TGAGCAAGACTCAATTCACAAAT
chr1	63376973	63376996	+	0.160039405822754	0.554374383554312	LOC120097717	TATAATTGGAATTTTCCACAGGG
chr1	63376989	63377012	+	0.631684379577637	0.804332397574607	LOC120097717	CACAGGGACTTGGATTTAAAGTG
chr1	63377040	63377063	+	0.676396789550781	0.855830511887349	LOC120097717	CAAAAGGTCAACAGCTACACTTA
chr1	63384241	63384264	+	0.465932655334473	0.73413463893084	LOC120097717	CTTTAGATGCCAACCTCTGTGTG
chr1	63386185	63386208	+	0.755152435302734	0.621475814681947	LOC120097717	TCCATCAGATGTGGAATTGTGTG
chr1	63478462	63478485	+	0.476130676269531	0.652124236121604	Vom2r17	AGTCATATTTCGAATATACAGTA
chr1	63480421	63480444	+	0.628897666931152	0.840463684787683	Vom2r17	CATGAATGAAATCAACAACAACC
chr1	63480529	63480552	+	0.443708419799805	0.484744699208453	Vom2r17	TTTGGCTTTACAAAATCATGAAA
chr1	63480997	63481020	+	0.611026916503906	0.738717570489055	Vom2r17	CTGTCTTCTAGTTCCGTCAGCTT
chr1	63481036	63481059	+	0.609264717102051	0.662975657829341	Vom2r17	ATCCTGCTCTGTGTGATCATGAA
chr1	63481066	63481089	+	0.546667175292969	0.774010771616668	Vom2r17	CTCATCTATATCAGATGGCCTCT
chr1	63481137	63481160	+	0.688587112426758	0.696976507243698	Vom2r17	AGTTGGAACTGGATAGGGTTGGC
chr1	63481192	63481215	+	0.43703800201416	0.510175543155807	Vom2r17	TCTCTTATTTGAGAAGAGAGATG
chr1	63481511	63481534	+	0.0125674402713776	0.622222883992349	Vom2r17	TGGTTTTAAATATTTTGTTCAGA
chr1	63481548	63481571	+	0.476236114501953	0.678680976398993	Vom2r17	AAATACTCAGATGAATATTTGGT
chr1	63483612	63483635	+	0.671205062866211	0.71257913486801	Vom2r17	AGGTTTATCCCTTTCTGAGCAAG
chr1	63483627	63483650	+	0.629530181884766	0.617930119342541	Vom2r17	TGAGCAAGATTCAATTCACAAAT
chr1	63483713	63483736	+	0.160039405822754	0.554374383554312	Vom2r17	TATAATTGGAATTTTCCACAGGG
chr1	63483729	63483752	+	0.658387603759766	0.801209175010711	Vom2r17	CACAGGGACTTGGATTTAAAGTA
chr1	63483780	63483803	+	0.675112380981445	0.860139672107635	Vom2r17	CAAAAGGTCAACAGCTACACTTA
chr1	63490859	63490882	+	0.466957511901855	0.73413463893084	Vom2r17	CTTTAGATGCCAACCTCTGTGTG
chr1	63492786	63492809	+	0.755152359008789	0.621475814681947	Vom2r17	TCCATCAGATGTGGAATTGTGTG
chr1	63557175	63557198	+	0.476130714416504	0.652124236121604	LOC108348195	AGTCATATTTCGAATATACAGTA
chr1	63559126	63559149	+	0.644477767944336	0.629712024369477	LOC108348195	TATGAATGAAATCAACAACAACC
chr1	63559182	63559205	+	0.554119644165039	0.692924133912009	LOC108348195	AATTCTCAGAATATGTTTGTTTT
chr1	63559234	63559257	+	0.422513694763184	0.480313343627615	LOC108348195	TTTGGATTTACAAAATCATGAAA
chr1	63559701	63559724	+	0.693593139648437	0.776200460804617	LOC108348195	CTGTGTTCTAGTTCTGTCATCTT
chr1	63559740	63559763	+	0.562949752807617	0.590932577096841	LOC108348195	ATCCTGTTCTGGATGATCATGAA
chr1	63559770	63559793	+	0.546667213439941	0.774010771616668	LOC108348195	CTCATCTATATCAGATGGCCTCT
chr1	63559825	63559848	+	0.222440910339355	0.641646100991755	LOC108348195	CTTCATAATTCATTTCAGTTGGA
chr1	63559841	63559864	+	0.529709548950195	0.648827223321146	LOC108348195	AGTTGGAATTGGGTAGGGTTGGC
chr1	63559896	63559919	+	0.43703800201416	0.510175543155807	LOC108348195	TCTCTTATTTGAGAAGAGAGATG
chr1	63560215	63560238	+	0.0125674402713776	0.622222883992349	LOC108348195	TGGTTTTAAATATTTTGTTCAGA
chr1	63560252	63560275	+	0.476236114501953	0.678680976398993	LOC108348195	AAATACTCAGATGAATATTTGGT
chr1	63562262	63562285	+	0.525181617736816	0.665121341853893	LOC108348195	AGGTTTATTCCTTTCTGAGCAAG
chr1	63562277	63562300	+	0.699573593139648	0.627401647974945	LOC108348195	TGAGCAAGACTCAATTCACAAAT
chr1	63562363	63562386	+	0.171071472167969	0.544690567308524	LOC108348195	TACAATTGGAATTTTCCACAGGG
chr1	63562379	63562402	+	0.631684341430664	0.804332397574607	LOC108348195	CACAGGGACTTGGATTTAAAGTG
chr1	63562430	63562453	+	0.676396789550781	0.855830511887349	LOC108348195	CAAAAGGTCAACAGCTACACTTA
chr1	63569373	63569396	+	0.501511764526367	0.503387386953141	LOC108348195	TTCCTTTAGATGCCAACCTCTGT
chr1	63571290	63571313	+	0.755152435302734	0.621475814681947	LOC108348195	TCCATCAGATGTGGAATTGTGTG
chr1	63600520	63600543	+	0.70532829284668	0.60670763862099	Vom2r19	TGCATGCAGTAAAATGGCATTTG
chr1	63600558	63600581	+	0.568361740112305	0.668612098616229	Vom2r19	AGTCACATTTCGAATATACAGTA
chr1	63601524	63601547	+	0.702483749389648	0.855197785711635	Vom2r19	CATATATGAAATCAACAGGAACC
chr1	63601632	63601655	+	0.804226760864258	0.639686251801867	Vom2r19	TATGGGATTACAAAATCATGATA
chr1	63602166	63602189	+	0.662944793701172	0.793203075824686	Vom2r19	CCTATCTATATCAGATGGCCTCT
chr1	63602237	63602260	+	0.666924896240234	0.706148860252041	Vom2r19	AGTTGGAACTGGGTAGGGTTGGT
chr1	63602292	63602315	+	0.441574668884277	0.515673933842872	Vom2r19	TCTCTTATTTGAGAAGAGAGATG
chr1	63602611	63602634	+	0.0319272041320801	0.599455114492348	Vom2r19	TGGTTTTAAAAATTTTGTCCAGA
chr1	63602667	63602690	+	0.752816390991211	0.634748689707761	Vom2r19	TGGTAAAGCTGGAATGGATGCAC
chr1	63602861	63602884	+	0.313987464904785	0.748299900197102	Vom2r19	CAAAAGTTTGATAATATGATTCA
chr1	63604223	63604246	+	0.888964233398438	0.680017772183491	Vom2r19	TGAGGAAGAACCCATTCACTAAT
chr1	63604309	63604332	+	0.359804229736328	0.558327214849384	Vom2r19	TATATTTGGAATTCTCCACTGGG
chr1	63604376	63604399	+	0.655740661621094	0.820417499162793	Vom2r19	CAAATGGTCAACAGACACATTTC
chr1	63604399	63604422	+	0.662172241210938	0.546652171736441	Vom2r19	TCTGAAGATATGACAGAATGGGC
chr1	63613245	63613268	+	0.605431213378906	0.72357003586016	Vom2r19	ATTAGATGCCAACTTCTGTATGC
chr1	63613332	63613355	+	0.679580917358398	0.67998956237806	Vom2r19	ATTGCAAACCCTGCCCAGAAAAT
chr1	63615036	63615059	+	0.490619316101074	0.632271531975753	Vom2r19	TCTATTAGATATTGATTTGTGTG
chr1	63651660	63651683	+	0.476130676269531	0.652124236121604	Vom2r18	AGTCATATTTCGAATATACAGTA
chr1	63653626	63653649	+	0.628897666931152	0.840463684787683	Vom2r18	CATGAATGAAATCAACAACAACC
chr1	63653740	63653763	+	0.400384178161621	0.503230141695223	Vom2r18	TTTAAAAAATCATGAAATTCTCC
chr1	63654187	63654210	+	0.611026916503906	0.738717570489055	Vom2r18	CTGTCTTCTAGTTCCGTCAGCTT
chr1	63654226	63654249	+	0.609264717102051	0.662975657829341	Vom2r18	ATCCTGCTCTGTGTGATCATGAA
chr1	63654256	63654279	+	0.546667175292969	0.774010771616668	Vom2r18	CTCATCTATATCAGATGGCCTCT
chr1	63654327	63654350	+	0.688587112426758	0.696976507243698	Vom2r18	AGTTGGAACTGGATAGGGTTGGC
chr1	63654382	63654405	+	0.43703800201416	0.510175543155807	Vom2r18	TCTCTTATTTGAGAAGAGAGATG
chr1	63654701	63654724	+	0.0125674402713776	0.622222883992349	Vom2r18	TGGTTTTAAATATTTTGTTCAGA
chr1	63654738	63654761	+	0.476236114501953	0.678680976398993	Vom2r18	AAATACTCAGATGAATATTTGGT
chr1	63656777	63656800	+	0.475239677429199	0.620033930082274	Vom2r18	AGGTTTATTCCTTTCTGAGCAAG
chr1	63656792	63656815	+	0.699573593139648	0.627401647974945	Vom2r18	TGAGCAAGACTCAATTCACAAAT
chr1	63656878	63656901	+	0.171071491241455	0.544690567308524	Vom2r18	TACAATTGGAATTTTCCACAGGG
chr1	63656894	63656917	+	0.631684379577637	0.804332397574607	Vom2r18	CACAGGGACTTGGATTTAAAGTG
chr1	63656945	63656968	+	0.667071075439453	0.812895761886013	Vom2r18	CAAAAGGTCAACAGCTTCATTTA
chr1	63664014	63664037	+	0.466957511901855	0.73413463893084	Vom2r18	CTTTAGATGCCAACCTCTGTGTG
chr1	63665951	63665974	+	0.755152359008789	0.621475814681947	Vom2r18	TCCATCAGATGTGGAATTGTGTG
chr1	63680213	63680236	+	0.376852989196777	0.683888217788721	Vom2r22	CCTCCTTTTGCTGCCTACCCTCT
chr1	63691254	63691277	+	0.501942176818848	0.569702598246372	Vom2r22	TATCCAGGTTTAAGTTGAGGAAC
chr1	63691335	63691358	+	0.415410308837891	0.496394682010542	Vom2r22	TTTTACCCAACACATCCCTGGGA
chr1	63691444	63691467	+	0.720587387084961	0.565884136763142	Vom2r22	TAACTACAGAAATCCAAGAAAGA
chr1	63691963	63691986	+	0.0112379288673401	0.394298216402374	Vom2r22	TTTCTTATTTTTTTTCCTACAGC
chr1	63691967	63691990	+	0.0113400757312775	0.515587928859058	Vom2r22	TTATTTTTTTTCCTACAGCTTAC
chr1	63691979	63692002	+	0.03731614112854	0.608503700509183	Vom2r22	CTACAGCTTACTTTTGGGCCTTT
chr1	63692035	63692058	+	0.605924530029297	0.617929227633873	Vom2r22	TTCTCTGTACCAGGTGGCCCCCA
chr1	63692105	63692128	+	0.663914337158203	0.755507284857167	Vom2r22	AAGTGGATCTGGGTGGGGCTATT
chr1	63692423	63692446	+	0.455269470214844	0.669689410509842	Vom2r22	ATGATAGATTCATTGCATGGGGC
chr1	63692458	63692481	+	0.57165470123291	0.632774252733452	Vom2r22	ACACCACAATGAAGAAATTGTTA
chr1	63692599	63692622	+	0.381325569152832	0.675049768644471	Vom2r22	ACAAAACTGTTTGCCTAATGCCT
chr1	63692742	63692765	+	0.692293701171875	0.652429793582357	Vom2r22	AAACTCATGGAAAAGGAAAAGAA
chr1	63693904	63693927	+	0.572325782775879	0.688297778367139	Vom2r22	TAAAGAACAAACAATTTATCAAT
chr1	63693990	63694013	+	0.381744575500488	0.656334756777763	Vom2r22	AACTTCTGTAATTTTCCAAAAGG
chr1	63694006	63694029	+	0.523019104003906	0.795898817673177	Vom2r22	CAAAAGGTCTTGGGCTAACTGTG
chr1	63694046	63694069	+	0.568744277954102	0.593909913629388	Vom2r22	TGCAAGTGTTCTAGAGGGCCAGA
chr1	63706020	63706043	+	0.766234664916992	0.67994590304978	Vom2r22	TATAGATATGGATCAGTGTGTGA
chr1	63799937	63799960	+	0.663421325683594	0.706620987735688	LOC680562	ATCATCAAGCTGATCCTGAACCC
chr1	63830959	63830982	+	0.588946914672852	0.732885698290277	Actl9b	ATCAGGGCGCCCTTGCTCCTTTT
chr1	63831077	63831100	+	0.620385055541992	0.609134763351494	Actl9b	TCTGCCAAGAATTTCGTCAAGTA
chr1	63831092	63831115	+	0.478146781921387	0.637660964462224	Actl9b	GTCAAGTAGTGGCCAGCCAGGTC
chr1	63831496	63831519	+	0.272695655822754	0.750513038351466	Actl9b	CATTTTGGGCTGTTCCATGGTGG
chr1	63869465	63869488	+	0.776096038818359	0.556987318014466	Vom2r23	TGGACACTTCACACACTGATCCA
chr1	63874399	63874422	+	0.900719223022461	0.6696590911441	Vom2r23	TGGACAAGAAATACAGTCAAAGC
chr1	63874454	63874477	+	0.627107009887695	0.840254670449023	Vom2r23	CTGAATCCAGGATGACAGCTCTC
chr1	63882531	63882554	+	0.598850212097168	0.660955663068508	Vom2r23	ACATTTAACCCAAGACCTTTAGG
chr1	63882597	63882620	+	0.267034549713135	0.80284413583769	Vom2r23	CTTTTAAAATCCAGAACCATATT
chr1	63883346	63883369	+	0.013164176940918	0.6490117974443	Vom2r23	CTTTTTCATGAGGTTGAAATTGT
chr1	63883353	63883376	+	0.48158260345459	0.717483691236991	Vom2r23	ATGAGGTTGAAATTGTACTTGGT
chr1	63883741	63883764	+	0.840272445678711	0.860804358987549	Vom2r23	CATGTGAGTAACTTCTGCTTAAT
chr1	63883852	63883875	+	0.438059196472168	0.830756493231647	Vom2r23	CAGGATTTGGTAAAATATGAACC
chr1	63883896	63883919	+	0.691302642822266	0.592691026109511	Vom2r23	TACAAATGCTGTGCAGACTCTGT
chr1	63917757	63917780	+	0.375083847045898	0.718738265179442	Vom2r24	CCTGCTTTTGCTGCCTACCCACT
chr1	63930567	63930590	+	0.677087173461914	0.651841757818705	Vom2r24	AGGCTATGATTGTGCCATGCCTA
chr1	63937252	63937275	+	0.0130456674098969	0.503373062463037	Vom2r24	TTTCTATTTTTTCTACAGCTTAC
chr1	63937256	63937279	+	0.0114175510406494	0.581753562411294	Vom2r24	TATTTTTTCTACAGCTTACATTT
chr1	63937265	63937288	+	0.511605567932129	0.643279956517335	Vom2r24	TACAGCTTACATTTGGACCTTTT
chr1	63937320	63937343	+	0.600698509216309	0.620010937524593	Vom2r24	TTCTCTGTACCAAGTGGCCCCGA
chr1	63937390	63937413	+	0.717389831542969	0.87434509250737	Vom2r24	CACTGGATCTGGGTGGGGTTATT
chr1	63937689	63937712	+	0.106693172454834	0.604845597776886	Vom2r24	TAAATTTGATGATTATTTCATGG
chr1	63937708	63937731	+	0.599188919067383	0.68861033472557	Vom2r24	ATGGTAGACTCATTGCATGGAGC
chr1	63937743	63937766	+	0.606728553771973	0.654993894627947	Vom2r24	ACACCATCGTGAGGAGATTCCTA
chr1	63937846	63937869	+	0.138146953582764	0.544826890909372	Vom2r24	TTCAACTGCTCTTTTGTTAAGAA
chr1	63938033	63938056	+	0.825439910888672	0.705479230950044	Vom2r24	AACCTCATGAAAAAGGAAAAAAG
chr1	63944262	63944285	+	0.757860717773438	0.685080119612535	Vom2r24	TAAGGAAAATACAACTTATCAAT
chr1	63944363	63944386	+	0.454496383666992	0.80276552798578	Vom2r24	CCAAAAGGTCTTGGGCTAAATGT
chr1	63944406	63944429	+	0.690768814086914	0.837674106526696	Vom2r24	CAAATGCTCCAAAGGAACAGAAA
chr1	63944440	63944463	+	0.638261795043945	0.652894518988968	Vom2r24	TTCTAATATGATACAGTGGGCCA
chr1	63946947	63946970	+	0.495827598571777	0.464666047132211	Vom2r24	TTTCAGATATGGATCAGTGTGTG
chr1	63946951	63946974	+	0.729861297607422	0.713225542318075	Vom2r24	AGATATGGATCAGTGTGTGAAGT
chr1	64026139	64026162	+	0.591318740844727	0.749984102842409	Vom2r25	CCTGCTTATGCGATCTACCCTCT
chr1	64043303	64043326	+	0.448551025390625	0.479966650404384	Vom2r25	GCTCACTTTCAACATCTGCATGT
chr1	64043313	64043336	+	0.679532241821289	0.646706066289637	Vom2r25	AACATCTGCATGTGTTGACCTTA
chr1	64043785	64043808	+	0.3715625	0.62753655069263	Vom2r25	TATAGCTTACTTTTGGACCTTTT
chr1	64043840	64043863	+	0.598546180725098	0.657875983216692	Vom2r25	TTCACTGTACCAAGTGGCTCCCA
chr1	64043910	64043933	+	0.717389831542969	0.87434509250737	Vom2r25	CACTGGATCTGGGTGGGGTTATT
chr1	64044209	64044232	+	0.106693172454834	0.604845597776886	Vom2r25	TAAATTTGATGATTATTTCATGG
chr1	64044228	64044251	+	0.599188919067383	0.68861033472557	Vom2r25	ATGGTAGACTCATTGCATGGAGC
chr1	64044263	64044286	+	0.533220062255859	0.640191858614326	Vom2r25	ACACCATCGTGAGGATATTCCCA
chr1	64044366	64044389	+	0.391106376647949	0.572350616606249	Vom2r25	TTCAACTGCTCATTTGTTAACAC
chr1	64044553	64044576	+	0.738052215576172	0.679926796307664	Vom2r25	AAACTCATGAAAAAGGAAAAAAG
chr1	64045299	64045322	+	0.563242225646973	0.800534004963142	Vom2r25	CCTAAAGGTCTTGGGCTAAATGT
chr1	64045340	64045363	+	0.835548400878906	0.59479550919743	Vom2r25	TCCAAGTGCTCCAAAGAACCAGA
chr1	64046383	64046406	+	0.762124938964844	0.676407764090277	Vom2r25	AGATTCCTCAGTCTGTATGCAGT
chr1	64067748	64067771	+	0.740338516235352	0.607361866877897	Vom2r25	TGCCAGATATGGATCAGTGTGTA
chr1	64273712	64273735	+	0.797341613769531	0.659318933874559	Vom1r24	TATTGATAAATGTGTATACAAAG
chr1	64274108	64274131	+	0.393076553344727	0.776737086681485	Vom1r24	CAAAAATTCCAGTTGTAGTTTGT
chr1	64706183	64706206	+	0.731423645019531	0.676581037229657	LOC120098107	AGACAGAAGCCATTCTTGAATGA
chr1	64706288	64706311	+	0.626185646057129	0.850019473714419	LOC120098107	CAGGTCATGAAAATCAGCCCCAG
chr1	64706411	64706434	+	0.508787803649902	0.554602984948469	LOC120098107	TTTATGTACACATTTATCAAAAG
chr1	64706551	64706574	+	0.680041885375977	0.640753732006474	LOC120098107	TGTGCTCATCACTTGGTCCAGTA
chr1	64747562	64747585	+	0.760662994384766	0.638971078083176	Vom1r27	TTATCACAAACTACAATAGGAAT
chr1	64747598	64747621	+	0.421636734008789	0.422303910581808	Vom1r27	TTTCTTCTTATCCACTATCTATT
chr1	64747602	64747625	+	0.738153762817383	0.528814965565039	Vom1r27	TTCTTATCCACTATCTATTCTAC
chr1	64747921	64747944	+	0.639624252319336	0.594123778223045	Vom1r27	TTCTCTCTGGGTCATGTCCAAAA
chr1	64747955	64747978	+	0.0172296404838562	0.648312840121335	Vom1r27	ATTTTCTTTGTCTACATACTTGT
chr1	64747961	64747984	+	0.723465347290039	0.571563609764807	Vom1r27	TTTGTCTACATACTTGTCAAAAG
chr1	64748101	64748124	+	0.588769683837891	0.599793120754399	Vom1r27	TGTGCTCATTGCCTGGTCCAGTG
chr1	64764063	64764086	+	0.731423568725586	0.676581037229657	Vom1r63	AGACAGAAGCCATTCTTGAATGA
chr1	64764168	64764191	+	0.626185646057129	0.850019473714419	Vom1r63	CAGGTCATGAAAATCAGCCCCAG
chr1	64764291	64764314	+	0.51642635345459	0.562379312763764	Vom1r63	TTTATGTACACATTTATCAAAAG
chr1	64817192	64817215	+	0.739225845336914	0.637523828427587	Vom1r110	TTATCACAAACTACAACAGGAAT
chr1	64817228	64817251	+	0.421636734008789	0.422303910581808	Vom1r110	TTTCTTCTTATCCACTATCTATT
chr1	64817232	64817255	+	0.738153762817383	0.528814965565039	Vom1r110	TTCTTATCCACTATCTATTCTAC
chr1	64817390	64817413	+	0.448435974121094	0.754204217727237	Vom1r110	GGATGCAGATTAATTTTGTACAT
chr1	64817551	64817574	+	0.646993026733398	0.584519484189921	Vom1r110	TTCTCTCTGGGTCATGTCCATAA
chr1	64817585	64817608	+	0.0172296404838562	0.648312840121335	Vom1r110	ATTTTCTTTGTCTACATACTTGT
chr1	64817591	64817614	+	0.707716903686523	0.560858271676635	Vom1r110	TTTGTCTACATACTTGTCAAAAG
chr1	64817731	64817754	+	0.563191795349121	0.581429964625697	Vom1r110	TGTGCTCATTGCCTGGTCCAGTG
chr1	64833727	64833750	+	0.784713516235352	0.820590570758649	Vom1r28	CTGTCACAAACTACAATTGGAAT
chr1	64833767	64833790	+	0.711288833618164	0.65767101553514	Vom1r28	TTATGTTCTACTACCTAATCCTT
chr1	64833901	64833924	+	0.723966522216797	0.739153525733074	Vom1r28	AGACGGAAGCCATTCTTGAATGA
chr1	64834006	64834029	+	0.633542823791504	0.816661734891749	Vom1r28	CGGGTCATGAAAATCAGCCCCAG
chr1	64834129	64834152	+	0.487895011901855	0.552219556736517	Vom1r28	TTTATGTACACATTTATCAAGAG
chr1	64834269	64834292	+	0.637235603332519	0.597771760320616	Vom1r28	TATGCTCATCACTTGGTCCAGTA
chr1	64878218	64878241	+	0.760884552001953	0.637523828427587	Vom1r29	TTATCACAAACTACAACAGGAAT
chr1	64878254	64878277	+	0.423586044311523	0.436945659075278	Vom1r29	TTTCTTCTTATCCACTATCTAAT
chr1	64878258	64878281	+	0.770764999389648	0.555680338370626	Vom1r29	TTCTTATCCACTATCTAATCTAC
chr1	64878389	64878412	+	0.387673950195312	0.699895334543956	Vom1r29	GGGTTGAAGAACTTTTTAAATGA
chr1	64878416	64878439	+	0.448435935974121	0.754204217727237	Vom1r29	GGATGCAGATTAATTTTGTACAT
chr1	64878577	64878600	+	0.646993026733398	0.829098280481633	Vom1r29	CTCTCTCTGGGTCATGTCCATAA
chr1	64878611	64878634	+	0.0179195642471313	0.648312840121335	Vom1r29	ATTTTCTTTGTCTACATACTTGT
chr1	64878617	64878640	+	0.641960906982422	0.552673808689619	Vom1r29	TTTGTCTACATACTTGTCAAGAG
chr1	64878757	64878780	+	0.588769683837891	0.599793120754399	Vom1r29	TGTGCTCATTGCCTGGTCCAGTG
chr1	64896311	64896334	+	0.693162231445313	0.668360352130102	LOC100911184	AGACAGAAGCCATTCTTGAATGA
chr1	64896416	64896439	+	0.633542823791504	0.816661734891749	LOC100911184	CGGGTCATGAAAATCAGCCCCAG
chr1	64896539	64896562	+	0.508787803649902	0.554602984948469	LOC100911184	TTTATGTACACATTTATCAAAAG
chr1	64919853	64919876	+	0.590754127502441	0.729324312583291	LOC102554457	CCACACTGGCTACACTCGTATGG
chr1	64919898	64919921	+	0.793729476928711	0.685061441548449	LOC102554457	TGGTGATCAACAAGACTGGAGTT
chr1	64919966	64919989	+	0.725821762084961	0.666884837985129	LOC102554457	TCCAGTGTGTATTCTACGATGAT
chr1	64920021	64920044	+	0.583320083618164	0.694831442786598	LOC102554457	CCACAATCTCTACACTCCCAAGG
chr1	64920050	64920073	+	0.657809371948242	0.612951648620554	LOC102554457	TCCAGTGTGGACTCTCTGATGCT
chr1	64920106	64920129	+	0.516037368774414	0.768366929213544	LOC102554457	CGCATTTGCTGCACTCATAAAGC
chr1	64920215	64920238	+	0.302758255004883	0.653071930300849	LOC102554457	ATGACTTGTTTCTTTCCTATCAT
chr1	64920227	64920250	+	0.431240234375	0.425364940754848	LOC102554457	TTTCCTATCATCAGTGCTTTTCC
chr1	64920231	64920254	+	0.284680824279785	0.699422939015274	LOC102554457	CTATCATCAGTGCTTTTCCTAGG
chr1	64920249	64920272	+	0.113906412124634	0.758744187830265	LOC102554457	CTAGGCTTCTTAGTTTTGGGACA
chr1	64920317	64920340	+	0.778213195800781	0.720753537322466	LOC102554457	AACATCCCAACTAGGGAAGGACT
chr1	64920397	64920420	+	0.313608493804932	0.777315103551962	LOC102554457	CTGTAGTATTATGGTTTTGGTGC
chr1	64920456	64920479	+	0.648586807250977	0.604507182924526	LOC102554457	TGCCCAGGTAAACCAGGCAGGCA
chr1	64920512	64920535	+	0.117133474349976	0.691671167801802	LOC102554457	ACAGAGGTGAGATTTTTGTGTGA
chr1	64965684	64965707	+	0.620671577453613	0.776829844523756	Vom1r30	CTGTCTCAGACTGTTCTGGGAAT
chr1	64965874	64965897	+	0.943286056518555	0.670024323974786	Vom1r30	TAGATGAAACTACATGTAAACTT
chr1	64965920	64965943	+	0.412404098510742	0.585480963385886	Vom1r30	TAGGGGATTTTCCCTTGGTTCCA
chr1	64965932	64965955	+	0.707187042236328	0.770934971304134	Vom1r30	CCTTGGTTCCACATGCCTGTTAA
chr1	64965964	64965987	+	0.50416130065918	0.671105152320733	Vom1r30	AGGCCATCACTATTAGCCCCAGC
chr1	64966180	64966203	+	0.536483612060547	0.635852866433936	Vom1r30	ATGCAGGATATGCGATCATATTG
chr1	65133448	65133471	+	0.249904613494873	0.610633686025144	Vom2r26	ATTTTCAGGGCAGGGCTTGCAAA
chr1	65133454	65133477	+	0.669889297485352	0.727914711987504	Vom2r26	AGGGCAGGGCTTGCAAACAAAAC
chr1	65151511	65151534	+	0.532681770324707	0.807981402178111	Vom2r26	CTATCTTCACCTTAATCCCAAGG
chr1	65151587	65151610	+	0.426244697570801	0.486781413385362	Vom2r26	TCTCTGTTTCATAATCACTTTGT
chr1	65151597	65151620	+	0.515215568542481	0.680264162534593	Vom2r26	ATAATCACTTTGTCACCGAGAGG
chr1	65153048	65153071	+	0.565872573852539	0.59076379744694	Vom2r26	TCATTGTCTATTGCCTGATTATC
chr1	65153221	65153244	+	0.793573379516602	0.741722969528556	Vom2r26	ACAGTTAGATGCTGAACCTTCAT
chr1	65153338	65153361	+	0.739442977905273	0.679048202895264	Vom2r26	ACCATGGTGGTGTTGAAATGTAA
chr1	65153493	65153516	+	0.728716888427734	0.772272039711215	Vom2r26	CCTCCCCATAAATGATAATAACA
chr1	65153554	65153577	+	0.657085800170898	0.759176954888988	Vom2r26	AACTTTATGATGGAATAATAATT
chr1	65153626	65153649	+	0.0176947641372681	0.532395729192718	Vom2r26	ACTCACTTTTTTCAACTCTGAGA
chr1	65153639	65153662	+	0.637581062316894	0.715619230198599	Vom2r26	AACTCTGAGAGAAATCGATTGCC
chr1	65162496	65162519	+	0.728318710327148	0.793146420734901	Vom2r26	CATCACAATAGCCAAAAGAGTAT
chr1	65162569	65162592	+	0.517961502075195	0.696087641054369	Vom2r26	ATCTATTGAAAAGGCCAATGTCA
chr1	65165316	65165339	+	0.751097030639648	0.613497689785251	Vom2r26	TCCATAGGTATCTGAACTGCTTC
chr1	65276181	65276204	+	0.835897979736328	0.706241034298859	Lilrc2	TGTGGGTCCTGAGTCCAGGACAC
chr1	65276210	65276233	+	0.672603302001953	0.568486210903553	Lilrc2	TTCTCCTTCCTTAGTCAAGGTAT
chr1	65276278	65276301	+	0.69704345703125	0.776341678118739	Lilrc2	CTCCTGAGGTGACCAGGGAGCTT
chr1	65276625	65276648	+	0.0783164691925049	0.745257772245591	Lilrc2	CTTTTTATACAGACTGTACTCTT
chr1	65305477	65305500	+	0.309840202331543	0.529790949272239	RGD1562625	TCAGGCCTTCTTTTCTGTACCAC
chr1	65305492	65305515	+	0.858567733764648	0.685340941557073	RGD1562625	TGTACCACCAGTGACCTCCAGCC
chr1	65306420	65306443	+	0.78438850402832	0.642414550523142	RGD1562625	TGTATAATGAAGGGAGCCATTCA
chr1	65327325	65327348	+	0.522691040039063	0.470040241714351	Lilrb2	TTTCAGAGTTCCTCCCTAGGCCA
chr1	65327329	65327352	+	0.664658355712891	0.711583026116127	Lilrb2	AGAGTTCCTCCCTAGGCCAATCC
chr1	65330780	65330803	+	0.708405685424805	0.704637336134809	Lilrb2	TTAGGACCCATTCAAATGTCTAC
chr1	65353190	65353213	+	0.741521301269531	0.68921257508582	Lilrb3l	AGCCCAGACTGACCCTGTGGTGA
chr1	65355953	65355976	+	0.546121253967285	0.653442584461582	Lilrb3l	TTTAGGACAGATTTATGACACAC
chr1	65356065	65356088	+	0.461276588439941	0.555041084621423	Lilrb3l	ATTCTGTCCAAGGAGGGATCAGG
chr1	65375039	65375062	+	0.558947067260742	0.621968730162906	Lilrb3l	GATTCTAGCTGCTGAGGCCTGGC
chr1	65416767	65416790	+	0.763751449584961	0.691177863148531	Lilrb3l	AGCCCAGACCAACCCTGTGGTGA
chr1	65458355	65458378	+	0.712842102050781	0.718571877590085	Lilrb1	AGTCCAGTCCAATCCTGTGGTGA
chr1	65459790	65459813	+	0.976837768554688	0.676016600604841	Lilrb1	TGTATAAGGAGGGAAGCCACAAT
chr1	65460085	65460108	+	0.840130844116211	0.621607852362634	Lilrb1	TCCCCCAGGAATGTACAACTACT
chr1	65460620	65460643	+	0.457285537719727	0.721610531046789	Lilrb1	CTTTAGGACCATTGAGGAAGCCA
chr1	65500134	65500157	+	0.75740837097168	0.691177863148531	Lilrb3a	AGCCCAGACCAATCCTGTGGTGA
chr1	65501575	65501598	+	0.913067016601563	0.661252955699886	Lilrb3a	TGCATAAGGAGGGAAGCCACAAT
chr1	65501870	65501893	+	0.848623046875	0.628077299048011	Lilrb3a	TCCCCCAGGAATATACAACTACC
chr1	65502454	65502477	+	0.567845001220703	0.821577348088554	Lilrb3a	CTGGCCCCTGGAATCAGCCTCAC
chr1	65502964	65502987	+	0.660809097290039	0.835568085308403	Lilrb3a	CTCTCAGTGATGCCCAACTCCAC
chr1	65503048	65503071	+	0.475367813110352	0.555041084621423	Lilrb3a	ATTCTGTCCAAGGAGGGATCAGG
chr1	65514657	65514680	+	0.444104347229004	0.592126740885087	Rps9l1	TCGAAGGGTCTCCGTGGGGTCAC
chr1	65523322	65523345	+	0.189241161346436	0.533046971658305	Tsen34	GTTTCTTACCAAGCCATGGTTGC
chr1	65523327	65523350	+	0.470098991394043	0.57719409917426	Tsen34	TTACCAAGCCATGGTTGCGGGGA
chr1	65526289	65526312	+	0.404628448486328	0.726551097112679	Mboat7	CTTTCAGGACCTGGGCTGAAGAG
chr1	65526294	65526317	+	0.533675956726074	0.645537094004412	Mboat7	AGGACCTGGGCTGAAGAGATGGG
chr1	65530019	65530042	+	0.5122607421875	0.484658195488642	Mboat7	TGCCCATAGTTGGTGAGTCTGGC
chr1	65541571	65541594	+	0.548005065917969	0.445827830330839	Tmc4	TTTCCAGGAAGAGCCAGGCTAGA
chr1	65541575	65541598	+	0.601742401123047	0.808325838609046	Tmc4	CAGGAAGAGCCAGGCTAGAGAGC
chr1	65541650	65541673	+	0.649370346069336	0.788602755051659	Tmc4	CAGAACCAAGGGGAAAATGAAAG
chr1	65541682	65541705	+	0.540043830871582	0.636105337822085	Tmc4	AAACTATACAGCCCTGGGCATGG
chr1	65542071	65542094	+	0.406418418884277	0.564031015902114	Tmc4	TCAACCTGGGGGCATCTGTAATT
chr1	65546270	65546293	+	0.563758735656738	0.700864065556944	Tmc4	AGTTCGGTGTCCGGGTTGAAAGA
chr1	65547285	65547308	+	0.665353469848633	0.484368553388625	Tmc4	TTTCAGGAGACACCAGTTGTCCA
chr1	65547289	65547312	+	0.880354614257812	0.723405990458631	Tmc4	AGGAGACACCAGTTGTCCAACAG
chr1	65547362	65547385	+	0.589575424194336	0.811362336711635	Tmc4	CGTGTTCAACTTTGTGCTGCCTC
chr1	65547695	65547718	+	0.628813285827637	0.616833246530591	Tmc4	TTCTGTTCTCTCTGTGGAATCAG
chr1	65553499	65553522	+	0.762787017822266	0.716572083468895	Leng1	GGGAGCTGCTGGAAGAAGGAAAA
chr1	65554232	65554255	+	0.615059127807617	0.540205155490094	Leng1	TTGCCCCTGCAGGAGAGACAAGA
chr1	65565286	65565309	+	0.603653297424316	0.562394224127365	Cnot3	TTCTTGCGCGTCTGTACTGACAG
chr1	65565445	65565468	+	0.608254928588867	0.56895879480389	Cnot3	TTCTCTGTCCCAACTTACCGTGA
chr1	65565811	65565834	+	0.464360580444336	0.686573983714114	Cnot3	CTACCGTTTCAATGAGCTTGCGG
chr1	65565821	65565844	+	0.469549102783203	0.618973078008291	Cnot3	AATGAGCTTGCGGTTTTCGATAA
chr1	65565839	65565862	+	0.365184669494629	0.615762426532182	Cnot3	GATAAGCTGCCTTTTGTCCTTGA
chr1	65566092	65566115	+	0.355963668823242	0.382654741489322	Cnot3	TTTCTGGTTCGCGTTGGCTGCAT
chr1	65566096	65566119	+	0.506192398071289	0.547967046791784	Cnot3	TGGTTCGCGTTGGCTGCATTGTG
chr1	65584776	65584799	+	0.75410400390625	0.494194291350572	Prpf31	TATCTCCACAGTCAGGTTGTTGG
chr1	65591976	65591999	+	0.507219963073731	0.580862495236513	Tfpt	TTCCTGCAGGTGAATGAGCGAGT
chr1	65649444	65649467	+	0.0416920280456543	0.440049327069481	LOC100359972	TTTCAGGATCCTTTTTCAATCCC
chr1	65649448	65649471	+	0.302981281280518	0.601093652417053	LOC100359972	AGGATCCTTTTTCAATCCCATCT
chr1	65649461	65649484	+	0.53412841796875	0.635871125945396	LOC100359972	AATCCCATCTTCAATGTCTGGCC
chr1	65651583	65651606	+	0.725965957641602	0.629827989213483	LOC100359972	TGGGCCTCACACCCCAGTGATCA
chr1	65656723	65656746	+	0.473840637207031	0.656326528252632	LOC100359972	GTCTGACGAATCTGCGGCAGGCT
chr1	65671859	65671882	+	0.488014755249023	0.461988707724771	Tarm1	TTCCCCCAGGGCTGTGTGTTGGG
chr1	65672874	65672897	+	0.526597938537598	0.682894106661933	Tarm1	CTTCCAGGGCCTCCTTCCAAGCC
chr1	65673058	65673081	+	0.353342628479004	0.597397543429973	Tarm1	ATTTCACTGAGCTACGACAGAGT
chr1	65673063	65673086	+	0.729169235229492	0.690295221898143	Tarm1	ACTGAGCTACGACAGAGTGATGG
chr1	65673617	65673640	+	0.620546188354492	0.558123746820411	Tarm1	TCTTCCAGGGTACTTGCCTAAGC
chr1	65691610	65691633	+	0.626978378295898	0.607367126745655	Vstm1	TCTTCCAGGGCTGTGCCTGTGTT
chr1	65693141	65693164	+	0.759855728149414	0.76207644416828	Vstm1	AGAGGAACTTCCCAGGCCTTCCA
chr1	65693232	65693255	+	0.604996185302734	0.736185370024534	Vstm1	CAGAATGTTACAGTCACTCTGGG
chr1	65693358	65693381	+	0.857947006225586	0.683789622041725	Vstm1	TGTACTTACAGAACAGCAGCCTC
chr1	65696811	65696834	+	0.771615524291992	0.573931920970772	Vstm1	TCTCTTCCCAGGTTATCCTACAC
chr1	65740645	65740668	+	0.382025146484375	0.55811667174276	Cacng6	TTGGTGGTTCTCTGGAAGATGTG
chr1	65740677	65740700	+	0.760397109985352	0.78932528556976	Cacng6	CCCCGTGGTGAAGAACTTGAAGT
chr1	65756015	65756038	+	0.374228820800781	0.516199406103154	Cacng8	TTCTCCTCGTCCCTCTTGGGGCC
chr1	65825817	65825840	+	0.581616439819336	0.724725579055214	Cacng7	CGTCACCAAGTTGATCTCTGGTT
chr1	65843718	65843741	+	0.637798957824707	0.694596675144491	Prkcg	AGTATCTTGATGGCATAGAGTTC
chr1	65844553	65844576	+	0.714767150878906	0.790471464265943	Prkcg	CCTAGAACCATGAGGAAGCTGAA
chr1	65849493	65849516	+	0.939388732910156	0.722795015092784	Prkcg	GGGATGTCCTATCCCAATCCCAC
chr1	65850759	65850782	+	0.155702857971191	0.5141506439598	Prkcg	ACGGTCTTTGTCTTCTGTTTTGT
chr1	65850816	65850839	+	0.657452545166016	0.707250447669328	Prkcg	ACATAGGGATCAGACAGGCCATT
chr1	65852008	65852031	+	0.582326698303223	0.773432390875142	Prkcg	CAGTTGCAGACGTCCACGGCGCT
chr1	65852270	65852293	+	0.582109107971191	0.68871420786688	Prkcg	ATGCCCTGGTGCACCAGCCCGTA
chr1	65857472	65857495	+	0.43553394317627	0.763633250654227	Prkcg	CAGCGCCTGGACACTCGAAGGTC
chr1	65866574	65866597	+	0.556578369140625	0.634597205730027	Myadm	GCCATGACAGGGGGAAGCGGGCC
chr1	65907086	65907109	+	0.880746078491211	0.735309066373805	Olr1l	ACCTCCACCGTGTCCCCACAGAT
chr1	65907237	65907260	+	0.512460327148437	0.552246653813814	Olr1l	TGGCCATCTGCTGGCCTCTGCGC
chr1	65907371	65907394	+	0.822838363647461	0.690186587793896	Olr1l	TGTGGCCCACGTGTCCTCAACCA
chr1	65912341	65912364	+	0.880746078491211	0.735309066373805	LOC103689958	ACCTCCACCGTGTCCCCACAGAT
chr1	65912492	65912515	+	0.512214546203613	0.552246653813814	LOC103689958	TGGCCATCTGCTGGCCACTGCGC
chr1	65912626	65912649	+	0.793569259643555	0.675164654567249	LOC103689958	TGTGGCCCACGTTTCCTCAACCA
chr1	65912641	65912664	+	0.517715759277344	0.775589799784819	LOC103689958	CTCAACCACTTCTTCTGCGACAG
chr1	65917642	65917665	+	0.880746078491211	0.735309066373805	Olr386	ACCTCCACCGTGTCCCCACAGAT
chr1	65917793	65917816	+	0.51246036529541	0.552246653813814	Olr386	TGGCCATCTGCTGGCCTCTGCGC
chr1	65917927	65917950	+	0.813026580810547	0.690186587793896	Olr386	TGTGGCCCACGTGTCCTCAACCA
chr1	65937368	65937391	+	0.605051651000977	0.595719530538357	Nlrp12	TTGCAGTGACTCCAAGTAATGGT
chr1	65937426	65937449	+	0.693736953735352	0.55673198755688	Nlrp12	GGACGTCTCTCCTGATGCTCCAA
chr1	65940828	65940851	+	0.585660705566406	0.693608051726242	Nlrp12	CTTCCTCTCTACTAGATCCCCAG
chr1	65941382	65941405	+	0.441573219299316	0.719974382198923	Nlrp12	CATGACGTTCAGGGTCCCTGGTG
chr1	65941595	65941618	+	0.56135871887207	0.660965612723129	Nlrp12	TACAGATATTTCCACAACACTGG
chr1	65941607	65941630	+	0.687185821533203	0.870701075555707	Nlrp12	CACAACACTGGACAAGCGAGCCA
chr1	65942024	65942047	+	0.532671737670898	0.811333893944357	Nlrp12	CAGGAATTCTTCACAGCCATGTA
chr1	65942102	65942125	+	0.526033210754395	0.602316941317341	Nlrp12	TCAGAAAGGAACTTCTTGGCCCA
chr1	65942139	65942162	+	0.620027389526367	0.57363185773502	Nlrp12	TCTTTGGCCTCCTCAATGAAGAG
chr1	65942352	65942375	+	0.715069122314453	0.704596268001248	Nlrp12	AGGTGGTTGTTGTCAGAAACCTC
chr1	66057508	66057531	+	0.203307723999023	0.556319082383737	LOC292543	TTATCTTGTTTTCCGGAAGAGTT
chr1	66057521	66057544	+	0.702051315307617	0.715750413844677	LOC292543	CGGAAGAGTTCGGATCCCTCCAC
chr1	66057892	66057915	+	0.588936080932617	0.641066012999663	LOC292543	ATCACTGGCTGGAACCTCATACT
chr1	66060595	66060618	+	0.642885360717773	0.725091074987778	LOC292543	CCTATCCAAGTGCCCAGCTTTCT
chr1	66060617	66060640	+	0.589500236511231	0.544821758741624	LOC292543	TGGCCAAGTATCCAGACTTTTTT
chr1	66061390	66061413	+	0.170150833129883	0.35308834257704	LOC292543	TTTCCATTCCTTTTCCTGCAGGA
chr1	66061394	66061417	+	0.273131313323975	0.651459308617541	LOC292543	CATTCCTTTTCCTGCAGGAATCC
chr1	66061405	66061428	+	0.476072006225586	0.697967542853066	LOC292543	CTGCAGGAATCCTGGCCCTGGGA
chr1	66061461	66061484	+	0.196676330566406	0.695540494671592	LOC292543	ACAGGAGTGAATCTTTTGGTGCT
chr1	66062783	66062806	+	0.316779975891113	0.521608862046211	LOC292543	CTCCTTCTTTCTCTTGCCACAGC
chr1	66062794	66062817	+	0.584443397521973	0.57593962161643	LOC292543	TCTTGCCACAGCTTGGGACCACT
chr1	66062881	66062904	+	0.443139228820801	0.513928860477531	LOC292543	TTCGCCTTCATTGGGTTTGACTG
chr1	66063133	66063156	+	0.27101490020752	0.522629520834932	LOC292543	TGATGTATTTTGGTGTTTCATCC
chr1	66063152	66063175	+	0.661543807983398	0.694278458932728	LOC292543	ATCCGCACTCACCCTCATGATGC
chr1	66063470	66063493	+	0.56628475189209	0.784613375464419	LOC292543	CCAGTGCCTCGGGTGGTGTATTC
chr1	66103744	66103767	+	0.879849700927734	0.631742354891829	Vom2r27	TGTAGGCAGTGGATCTTCTCTAT
chr1	66103785	66103808	+	0.77945426940918	0.527618856886245	Vom2r27	TGGACACTTCACACACTGATCCA
chr1	66115051	66115074	+	0.861968994140625	0.643622789388982	Vom2r27	TGGACAAGGAATGCAGTCAAAGC
chr1	66115106	66115129	+	0.627107009887695	0.840254670449023	Vom2r27	CTGAATCCAGGATGACAGCTCTC
chr1	66116245	66116268	+	0.5676806640625	0.536663691418011	Vom2r27	TGTTCCTTTGGAGCACTTGGAGA
chr1	66116284	66116307	+	0.499975967407227	0.625970093148117	Vom2r27	ACATTTAGCCCAAGACCTTTTGG
chr1	66116854	66116877	+	0.0119603157043457	0.655629941997195	Vom2r27	CTTTTTCATGAGTTTGAAATTGT
chr1	66116861	66116884	+	0.366713447570801	0.708751223838481	Vom2r27	ATGAGTTTGAAATTGTACTTGGT
chr1	66117036	66117059	+	0.494974899291992	0.572696324344203	Vom2r27	TTAACAAATGAGCAATTGAAGTA
chr1	66117249	66117272	+	0.867954330444336	0.859357109331959	Vom2r27	CATGTGAGCAACTTCTGCTTAAT
chr1	66117360	66117383	+	0.427502326965332	0.802184380276739	Vom2r27	CAGGATTTGGTAAAAAATGAACC
chr1	66117404	66117427	+	0.735506439208984	0.612897255986878	Vom2r27	TACAAATGCTGTGCAGACTCCAT
chr1	66117445	66117468	+	0.50188663482666	0.630649165302261	Vom2r27	TCAAGTCTGACAGTGTCTGGGCA
chr1	66217591	66217614	+	0.582106285095215	0.691397814931396	Nlrp4a	TTCAGTGTATAACAGTGTTTTAA
chr1	66217785	66217808	+	0.558209762573242	0.812003241078548	Nlrp4a	CAGGCACTGATACAGCTGATGTT
chr1	66217815	66217838	+	0.59618034362793	0.829059566331001	Nlrp4a	CTGGGACAACTGGTGGCCAAAAA
chr1	66217921	66217944	+	0.454078826904297	0.544318347191709	Nlrp4a	TTTAGAAATGTAAACAAGAGTGC
chr1	66218055	66218078	+	0.0750188398361206	0.613745022695675	Nlrp4a	AAATTTTCCCATCTTTCCAAGCA
chr1	66218063	66218086	+	0.48525276184082	0.769235260772717	Nlrp4a	CCATCTTTCCAAGCATGCCAATG
chr1	66218072	66218095	+	0.634425888061523	0.834321190578507	Nlrp4a	CAAGCATGCCAATGTCCAATAGT
chr1	66218126	66218149	+	0.987440948486328	0.711623389299718	Nlrp4a	TCCTGAGAGCCTCCTCAGTAAAA
chr1	66218218	66218241	+	0.507972030639648	0.550743477724406	Nlrp4a	TTACTTGGAGAATGGGCACTTTG
chr1	66218312	66218335	+	0.319847106933594	0.478364082102616	Nlrp4a	TTCCCTTCTCTATTTCTGTTTTT
chr1	66218328	66218351	+	0.250650424957275	0.663030776434276	Nlrp4a	TGTTTTTAGACAAGTAGCCACCA
chr1	66218400	66218423	+	0.705684127807617	0.538299776338989	Nlrp4a	TCTCACCAGACTGAAGGCTTCCT
chr1	66218500	66218523	+	0.792514572143555	0.714232655269381	Nlrp4a	ACATGTGTGTACTCAATCCTGTC
chr1	66218535	66218558	+	0.428056640625	0.720366246371287	Nlrp4a	AAAAGTTTCTGGGGTAGTGGAAA
chr1	66218544	66218567	+	0.689384918212891	0.680934749890645	Nlrp4a	TGGGGTAGTGGAAATGAGGAGAG
chr1	66218591	66218614	+	0.717698287963867	0.652106374655787	Nlrp4a	TGAGCAAACTGCTTAACAGTATA
chr1	66218718	66218741	+	0.85944953918457	0.729524603499838	Nlrp4a	AGGTTCAGATAGAATCTCCTCTA
chr1	66219013	66219036	+	0.914723892211914	0.677431947483788	Nlrp4a	TCCTTCAAAAAATCCTGAATATT
chr1	66244999	66245022	+	0.746783294677734	0.554955931032458	Nlrp4a	GCCAACTCACCGTCAATCTCTCT
chr1	66245097	66245120	+	0.483985862731934	0.613253739590622	Nlrp4a	TTCATAATGTTTCAACAGTAAGC
chr1	66245110	66245133	+	0.688523178100586	0.738355606394375	Nlrp4a	AACAGTAAGCTGGCAAGGTCTTC
chr1	66288683	66288706	+	0.643221054077148	0.678752282241565	Nlrp4f	TTCAGTGTAGAACAGCGTTTCAA
chr1	66288704	66288727	+	0.700958251953125	0.704643959186934	Nlrp4f	AAGCAATAGGCAGCAACAAAAAA
chr1	66288782	66288805	+	0.755828247070312	0.697279356042395	Nlrp4f	ACGAGGAAGGCGTCATCTTCCAT
chr1	66288830	66288853	+	0.22726203918457	0.642900975277032	Nlrp4f	ATGCCATCTATTTGTTCTTGGAG
chr1	66288877	66288900	+	0.587881240844727	0.806365772817477	Nlrp4f	CAGACACTGATATAACTTATGCC
chr1	66288908	66288931	+	0.919239807128906	0.643280922263991	Nlrp4f	TGGGACAACTGGTAGCCAAAAAA
chr1	66288946	66288969	+	0.384425163269043	0.590195666933933	Nlrp4f	TTGTTCTGATTTGTGCAAAAGGC
chr1	66289013	66289036	+	0.458768272399902	0.564357554748525	Nlrp4f	TTTAAAAACATAAACAAGACTGT
chr1	66289049	66289072	+	0.500852165222168	0.704111533086213	Nlrp4f	ACATCCTGGCTAGGGTGGACTCC
chr1	66289147	66289170	+	0.460476837158203	0.621256160117052	Nlrp4f	AAACTCTCTGATCTTTCCAAGCA
chr1	66289164	66289187	+	0.634425888061523	0.834321190578507	Nlrp4f	CAAGCATGCCAATGTCCAATAGT
chr1	66289218	66289241	+	0.77534423828125	0.713163678651534	Nlrp4f	TCCGGAGCGCCTCCTCACTAAAC
chr1	66289310	66289333	+	0.32309211730957	0.526469986964907	Nlrp4f	TTACTTGGATATTTGGCACTTTG
chr1	66289407	66289430	+	0.244647159576416	0.728480845366749	Nlrp4f	CCTTCTCTATCTCCTTTTTTAAA
chr1	66289492	66289515	+	0.701327667236328	0.557596045548192	Nlrp4f	TCTTACCAAACTGAAGGCCTTCT
chr1	66289592	66289615	+	0.593356513977051	0.69668474793146	Nlrp4f	ACATCTGTGCACCGAATCCTGTC
chr1	66289625	66289648	+	0.425534973144531	0.576486557425463	Nlrp4f	TCAAAAGTCTCTGGGGTAGCGGA
chr1	66289808	66289831	+	0.596523857116699	0.639779362592445	Nlrp4f	TCAGGTTGGGACAGAATCTCCTC
chr1	66289985	66290008	+	0.669494247436523	0.691922387827077	Nlrp4f	AACATCAGCGTCTTGCCAATTCC
chr1	66290021	66290044	+	0.705013122558594	0.694775513787287	Nlrp4f	AGGAACACCATGTGTGGCTTCTT
chr1	66290047	66290070	+	0.52782054901123	0.629081287953183	Nlrp4f	ATCTCCCTTTGATACAAGAAGGT
chr1	66290200	66290223	+	0.63792896270752	0.616834041109676	Nlrp4f	TGAGTCAGTGAGTCCAAGGGTGG
chr1	66294093	66294116	+	0.611701622009277	0.62328489483125	Nlrp4f	TATTGATCTTCTGGAGGATTTTG
chr1	66294155	66294178	+	0.750700759887695	0.793514360613554	Nlrp4f	AGAAGTAAGTTGCTAAGACCTTC
chr1	66369002	66369025	+	0.478426284790039	0.59301581013288	Vom1r31	TTGTCTCATTATTGCTATTCTTT
chr1	66369111	66369134	+	0.547594871520996	0.841071658423348	Vom1r31	CATTGTGACTTTATGATCATTCC
chr1	66369419	66369442	+	0.506480751037598	0.829883170001389	Vom1r31	CGAGAATTCCTATTATAATTTGT
chr1	66527747	66527770	+	0.73615478515625	0.70058263537135	Vom2r28	AACCAGACTCTGAATATCCTGTA
chr1	66531264	66531287	+	0.673972320556641	0.741267199949538	Vom2r28	AATTGATGAAATCAACAGGAATC
chr1	66531412	66531435	+	0.671969375610352	0.6679577882364	Vom2r28	TGTAATGAAGAGAATATGTGTAC
chr1	66531440	66531463	+	0.672780380249023	0.615915823772832	Vom2r28	TGCTTACGGGACCGCATTGGAGG
chr1	66531478	66531501	+	0.822633895874023	0.583968873659334	Vom2r28	TGGATACACTTGAACATCTTCTT
chr1	66544732	66544755	+	0.622782821655273	0.816683806981685	Vom2r28	CATTCCATCTTCAGTGATAGTGA
chr1	66544763	66544786	+	0.684838638305664	0.855150148658737	Vom2r28	CATATCTCTATCAGATGGCCCCA
chr1	66544858	66544881	+	0.553776626586914	0.75001998263818	Vom2r28	ATCACCGATGATGATCAAGGCAA
chr1	66544889	66544912	+	0.628936500549316	0.53635811190661	Vom2r28	TCTCTGAGTTGAAAAAAGAGAGC
chr1	66544968	66544991	+	0.478689460754395	0.637893202632723	Vom2r28	ATTCAGTCAAAAAACTGAAATGT
chr1	66545132	66545155	+	0.420900650024414	0.738640075877072	Vom2r28	CTACCATTAAGAGAAATTTAACT
chr1	66545208	66545231	+	0.16502836227417	0.693725162831913	Vom2r28	AGGCTTTAAAAATTTTGTACAGA
chr1	66546956	66546979	+	0.828024291992188	0.635085784143946	Vom2r28	TGAGAAAGACCCACTTCACTAAT
chr1	66547043	66547066	+	0.418267860412598	0.687615791560493	Vom2r28	ACATTTGGAATTTCTCACAACAC
chr1	66547057	66547080	+	0.270616798400879	0.526488136462183	Vom2r28	TCACAACACATTGGTTTTAAGGT
chr1	66547109	66547132	+	0.807092971801758	0.819359240996231	Vom2r28	CACATGATGGACACTTTCACCTA
chr1	66547127	66547150	+	0.878441009521484	0.700340526778899	Vom2r28	ACCTATATGTAGACATGATTGAG
chr1	66549812	66549835	+	0.615650672912598	0.605146192146914	Vom2r28	TCAGATGCCATCCTCCGTGTGCA
chr1	66555978	66556001	+	0.447077255249023	0.762201855579305	Vom2r28	CTTTGGACATCAGATATGGATCA
chr1	66582176	66582199	+	0.642784805297852	0.552392596459376	Zfp418	TTCCCACAGATTCCCAGATGTAC
chr1	66590272	66590295	+	0.567231216430664	0.620441321762056	Zfp418	ACTAGGTTCTCTGTCATTTCAGT
chr1	66590292	66590315	+	0.612707977294922	0.768341499515844	Zfp418	AGTTTATCGGTATGAAGCAGAGG
chr1	66590346	66590369	+	0.517711601257324	0.704009732187744	Zfp418	ACAAACTGAAGCACCACAAGTCA
chr1	66590599	66590622	+	0.72800537109375	0.707216288462202	Zfp418	ATCTGTAGTAAGATTGGAGAGAA
chr1	66590708	66590731	+	0.679992218017578	0.743919103213963	Zfp418	ACAGGGATAAAAATAATTCTGAA
chr1	66646724	66646747	+	0.567231216430664	0.620441321762056	LOC691135	ACTAGGTTCTCTGTCATTTCAGT
chr1	66646744	66646767	+	0.625377960205078	0.769788749171433	LOC691135	AGTTTATCGGTATAAAGCAGAGG
chr1	66646798	66646821	+	0.517711601257324	0.704009732187744	LOC691135	ACAAACTGAAGCACCACAAGTCA
chr1	66647051	66647074	+	0.72800537109375	0.707216288462202	LOC691135	ATCTGTAGTAAGATTGGAGAGAA
chr1	66647160	66647183	+	0.665912170410156	0.718114797871196	LOC691135	ACAGTGATAAAAATAATTCTGAA
chr1	66647877	66647900	+	0.900862503051758	0.72692570291574	LOC691135	GCCAGAGAGCTACCCTCATGAAA
chr1	66647972	66647995	+	0.71998176574707	0.586165203097071	LOC691135	TACCTCATTAAACACCGTAGGAT
chr1	66703559	66703582	+	0.574135513305664	0.56366460094672	Zfp772	TCCCGTGTGTATCATCCGGTGCC
chr1	66756536	66756559	+	0.728932571411133	0.660769993860657	Hiatl3	TGATGAATGGCCTAATTCAAGGA
chr1	66756618	66756641	+	0.470651588439941	0.621496596440058	Hiatl3	TGATGTTTGGGGCCGAAAATCCT
chr1	66756664	66756687	+	0.795811386108398	0.728296297983636	Hiatl3	ACATGTGCCCCTATTCCTCTAAT
chr1	66756729	66756752	+	0.238937282562256	0.564885736856928	Hiatl3	TGGGGTTTTTGCAGTAACATTCT
chr1	66756822	66756845	+	0.72851203918457	0.799534511878286	Hiatl3	CGCTACATTCGCTGCCAGCTTAG
chr1	66757011	66757034	+	0.64544807434082	0.830541940128527	Hiatl3	CTGGAAACAGGCTGACCCCTTTG
chr1	66757094	66757117	+	0.703680038452148	0.558304392859735	Hiatl3	TCTCCTACCTACCCGAAGCAGGC
chr1	66757164	66757187	+	0.820948486328125	0.868893265767414	Hiatl3	CCCAGAAAGTGTGGCAGCCTTTA
chr1	66765395	66765418	+	0.678640518188477	0.658851358732854	Zfp773-ps1	ATGATGTGGCTATCTACTTCTTG
chr1	66766361	66766384	+	0.068593225479126	0.773043904802712	Zfp773-ps1	CTGTATTTTACTTTAGGACTTGT
chr1	66767463	66767486	+	0.600020866394043	0.848666918751297	Zfp773-ps1	CGTGTTGCTGCAAAGGAGTGGAG
chr1	66767518	66767541	+	0.671917572021484	0.652803849983114	Zfp773-ps1	GACAACAGAAAGAGGGCTTAATG
chr1	66767611	66767634	+	0.674483337402344	0.702092813345275	Zfp773-ps1	AGTTACGAAGAGAAACAGAAGTG
chr1	66778246	66778269	+	0.633048934936523	0.817982490582566	Zfp954	CCAGTACTCAGTGAAACCTGCCA
chr1	66779025	66779048	+	0.113512554168701	0.426827126610138	Zfp954	TTTATTGTTCAGGGCTGCGTGTC
chr1	66780244	66780267	+	0.381307144165039	0.594930871874835	Zfp954	TGGGATTCAGGATTTGACTCAGG
chr1	66780742	66780765	+	0.561411895751953	0.517557617204292	Zfp954	TCTGTGTTCAGGTTGTTGGATCA
chr1	66781085	66781108	+	0.600701217651367	0.828656579277545	Zfp954	CAGTGCAGCGAGTGCGGGAAGTC
chr1	66781128	66781151	+	0.655185852050781	0.592266263553003	Zfp954	TCATTAAGCATTTCAGAATGCAC
chr1	66781142	66781165	+	0.697127227783203	0.717475141308594	Zfp954	AGAATGCACACCGGAGAGAAGCC
chr1	66781219	66781242	+	0.66932502746582	0.601538344999946	Zfp954	TCATCAGGGACTCCACACAGGAG
chr1	66800830	66800853	+	0.299654998779297	0.601863371578223	LOC102547412	TGTGTTTAGGATTTTGGAACAGA
chr1	66801342	66801365	+	0.741288833618164	0.692816443221017	LOC102547412	AATTATAAAAGCTCTCTCATTCA
chr1	66847454	66847477	+	0.762802124023438	0.621957774004807	Aurkc	TGGTTTCTCTGAAGCTCCTTATA
chr1	66847461	66847484	+	0.73042236328125	0.633095091827197	Aurkc	TCTGAAGCTCCTTATAGAGCTCA
chr1	66848487	66848510	+	0.60249870300293	0.778908848625191	Aurkc	CTTGAGCCGAGCCAGGTACACAC
chr1	66848521	66848544	+	0.733648452758789	0.767051168766311	Aurkc	CCCCTGCCCAGAGGACGCCCGAT
chr1	66848547	66848570	+	0.548085098266602	0.64216413274526	Aurkc	AAAGTCATTGATGGTGAAATGCT
chr1	66856183	66856206	+	0.689007110595703	0.744226221489186	Aurkc	GGAGGGGGACTTGACCACTGTCC
chr1	66878623	66878646	+	0.537456321716309	0.738588542435297	Usp29	ATGGCAATGGGAAGATATATTCA
chr1	66878717	66878740	+	0.675876159667969	0.701818434661169	Usp29	AGATGAACAATGAGGACCCTGGG
chr1	66878789	66878812	+	0.221181564331055	0.482968645549057	Usp29	TCGCAGTTATGCTCAATTTTTTC
chr1	66878812	66878835	+	0.946220092773438	0.71282799992129	Usp29	TGGTGTGAAGAACAGATCAAAAG
chr1	66879026	66879049	+	0.668438415527344	0.817686313346796	Usp29	CTCTCAGTGTCCCACATGGCATT
chr1	66879058	66879081	+	0.585107231140137	0.783070790662269	Usp29	CATGTTCAGTTTCAGCTGGTCTA
chr1	66879071	66879094	+	0.911706924438477	0.784036946981694	Usp29	AGCTGGTCTAAACACAGACTTAA
chr1	66879209	66879232	+	0.703417510986328	0.667847333623654	Usp29	AAGACAAGAAGCTGGCTTAAGGG
chr1	66879260	66879283	+	0.694957275390625	0.55341976846113	Usp29	TCCCATGGGATACCTTGAGTGAG
chr1	66879351	66879374	+	0.411880531311035	0.762416245638491	Usp29	CCAAATTGGGGAAGCCTTCACGC
chr1	66879510	66879533	+	0.476874771118164	0.716391958148664	Usp29	CATAGACTTTGGAACTGAAAGCA
chr1	66879562	66879585	+	0.664361038208008	0.603270653011237	Usp29	TTGTTCCCTTAAAGCCACAGCTT
chr1	66879587	66879610	+	0.404038391113281	0.504759336865562	Usp29	TCGGCTTTGCCTCCTCTATTCCT
chr1	66879632	66879655	+	0.0113429629802704	0.512243614836127	Usp29	TTTTTTTGTTCAGGATTATTTTC
chr1	66879655	66879678	+	0.524479637145996	0.546491036821687	Usp29	TTTGAGAATATCCTTGGTGGTCA
chr1	66879717	66879740	+	0.218824348449707	0.445781464995551	Usp29	TGCCTTGTTTTTCTCCTCTCTTT
chr1	66879730	66879753	+	0.0172381138801575	0.516345443008413	Usp29	TCCTCTCTTTTTTTCAGTATGAC
chr1	66879745	66879768	+	0.829587936401367	0.745684367603333	Usp29	AGTATGACTGCCCGTGGTGTTTG
chr1	66879877	66879900	+	0.814567565917969	0.693723531206452	Usp29	AAGAGTATCCTGATTACTCATGG
chr1	67112398	67112421	+	0.605376968383789	0.557897471637939	Peg3	TCTCCCTGTGATGTCAAGACCAC
chr1	67112426	67112449	+	0.842499465942383	0.638306209202978	Peg3	GGACTGGAAAGAGATGATGACAG
chr1	67116847	67116870	+	0.418188400268555	0.462634087101573	Peg3	TTTCCAGGTCTGAAACCCATGCC
chr1	67116851	67116874	+	0.554083671569824	0.814429832136474	Peg3	CAGGTCTGAAACCCATGCCTGAA
chr1	67117140	67117163	+	0.703523101806641	0.644335652474756	Peg3	TAGAAGCCGAGCTCTAGAAAGAA
chr1	67117700	67117723	+	0.576553153991699	0.495063536466163	Peg3	TGCACAGTTCCGCCCTGATTGAG
chr1	67117880	67117903	+	0.687621383666992	0.577930771677814	Peg3	TGACCTGCCCAAACTTCAATGAG
chr1	67117907	67117930	+	0.80473762512207	0.740148213280035	Peg3	GGAAGATGTACAGGAAAGAGAAA
chr1	67117964	67117987	+	0.527854042053223	0.571854740289447	Peg3	TTCATCTCTCATCCCTGAGGGAG
chr1	67118188	67118211	+	0.654300231933594	0.554565081469614	Peg3	TTTGAGGGCAGAGGATTCGAGAA
chr1	67118742	67118765	+	0.814827346801758	0.65783918508712	Peg3	TGGAGAGTCCCGTGAATCTAAGC
chr1	67118781	67118804	+	0.618664627075195	0.72184895653089	Peg3	AGTTCCCAGCTCAAGTGTTCGTG
chr1	67118894	67118917	+	0.561921119689941	0.609074996609775	Peg3	TTGCAGGTCACCGTAGGGCAAAG
chr1	67119088	67119111	+	0.556062049865723	0.675305669402187	Peg3	ATTCAAGAACAAGTGCGTAAATT
chr1	67147328	67147351	+	0.776202545166016	0.710884133833676	Zim1	TGTGGGACAGAATATTATATTTT
chr1	67151221	67151244	+	0.414636611938477	0.564181923570731	Zim1	AAACCTTTAAATCTCCTACAGGG
chr1	67151754	67151777	+	0.690412979125977	0.671142674290522	Zim1	CGGCACCTCTCCTACTTCCTCAC
chr1	67335450	67335473	+	0.590587539672852	0.561551503475392	Olr3	TAGCCATATGCAGGCCACTGCGT
chr1	67335611	67335634	+	0.720186004638672	0.643675318178312	Olr3	TTCTGTGACATAGCACCTCTGCT
chr1	67353677	67353700	+	0.441466178894043	0.537058787756627	Olr4	TTTTGTAACTTGCATGACGCAAC
chr1	67353933	67353956	+	0.885332641601563	0.644717912227056	Olr4	TGTGATGTCTCCCCTCTGCTCAA
chr1	67364043	67364066	+	0.488673057556152	0.743675700537503	Olr5	CTACGAGGTTGGGGATAAGGGAT
chr1	67364269	67364292	+	0.420709114074707	0.530227984063685	Olr5	TTTTGTAACTTGCATGACGCAAC
chr1	67364308	67364331	+	0.60814453125	0.577472735516245	Olr5	TCTCATCTGCACAGAGTGCACCC
chr1	67364525	67364548	+	0.885332565307617	0.644717912227056	Olr5	TGTGATGTCTCCCCTCTGCTCAA
chr1	67382558	67382581	+	0.751985092163086	0.649387856714269	Olr6	TTCTGTGATGTCTCCCCATTACT
chr1	67386680	67386703	+	0.566116371154785	0.746671377432727	Olr7	CAGACAGCTGAGGTTGCCCAGGA
chr1	67450212	67450235	+	0.43598705291748	0.529673752192773	Smim17	TCATCACTGTCACAGCTGGAGGC
chr1	67495927	67495950	+	0.576407432556152	0.592955893451281	Zfp28	TGCAAATCTCACACTCGTACGGT
chr1	67495953	67495976	+	0.539935646057129	0.53415116103337	Zfp28	TCTCCAGTATGAATCCTTTGGTG
chr1	67496039	67496062	+	0.628875350952148	0.614297141480994	Zfp28	TCCGGTGTGAATCCGCCTGTGTT
chr1	67496094	67496117	+	0.441782073974609	0.670044365705911	Zfp28	CCACAGTCGATGCAGTCGAAGGG
chr1	67496121	67496144	+	0.739833450317383	0.619609242787782	Zfp28	TCCCCAGTGTGATAGTACCTCCA
chr1	67496349	67496372	+	0.440889358520508	0.580191330958161	Zfp28	TTACATTCATTACATTTGAAAAG
chr1	67496380	67496403	+	0.575894050598145	0.849691380844407	Zfp28	CTGAATAGATTCTGGTTTCTTTT
chr1	67496399	67496422	+	0.214283046722412	0.43067716623126	Zfp28	TTTTATGACTGTTGGATTTGGGA
chr1	67496570	67496593	+	0.696501007080078	0.694116771762944	Zfp28	AAACACACACTCAGAATCCCGAT
chr1	67499294	67499317	+	0.227550296783447	0.560725650955712	Zfp28	TTCACTTAAGTCCTTTGGAGGGA
chr1	67511492	67511515	+	0.562814254760742	0.748230716592527	Zfp78	CCACAGACGTTACATGGGTATGG
chr1	67511519	67511542	+	0.511490097045898	0.503930276792188	Zfp78	TCTCCGGTGTGAATTCTCCTGTG
chr1	67511576	67511599	+	0.481273956298828	0.649419478222327	Zfp78	CCACAGTCAGCGCAATCGAATGG
chr1	67511860	67511883	+	0.41518726348877	0.622614493935329	Zfp78	TCCGGTGTGGATTCTTTGGTGCA
chr1	67511942	67511965	+	0.520526657104492	0.58591274552042	Zfp78	TCGTGGGTGTGTGTTGTGTGGTG
chr1	67512000	67512023	+	0.400471305847168	0.752163512984917	Zfp78	CACAGACTGTGCATTTATACGGC
chr1	67512028	67512051	+	0.691657333374023	0.584146721596622	Zfp78	GCCCGTGTGAATTCTCTGATGCA
chr1	67512083	67512106	+	0.456020088195801	0.569707437807094	Zfp78	TCGCATTCGTTACATTTAAAAAT
chr1	67512128	67512151	+	0.431076698303223	0.628617682473352	Zfp78	TTGTATTTCCGTACCTTGGGATT
chr1	67512137	67512160	+	0.123609933853149	0.723071235662097	Zfp78	CGTACCTTGGGATTTTTGGAGAA
chr1	67512167	67512190	+	0.464791564941406	0.629016604685975	Zfp78	TTATTTGTCTTGTGACTATAAAT
chr1	67512253	67512276	+	0.454684600830078	0.527287585286305	Zfp78	TTTAGTGTGAGTTCCTTTGTGAG
chr1	67512286	67512309	+	0.201307601928711	0.477953293306711	Zfp78	TTTCAGGTTAAATATTTCCTGAC
chr1	67512290	67512313	+	0.652374114990234	0.739049442111576	Zfp78	AGGTTAAATATTTCCTGACTCAT
chr1	67512304	67512327	+	0.679960403442383	0.780683576175713	Zfp78	CTGACTCATCTTCTGTCTATCAA
chr1	67512344	67512367	+	0.0474636316299438	0.543066518272887	Zfp78	TGCTTTTTTCCAGAAGTGGGAGA
chr1	67512354	67512377	+	0.675228271484375	0.817626760844388	Zfp78	CAGAAGTGGGAGACTCACAACCG
chr1	67514907	67514930	+	0.495291442871094	0.536441462621253	Zfp78	AATCTGCTTCTTGAATTCTCACC
chr1	67585033	67585056	+	0.607846336364746	0.645082994350401	Zfp583	TTGGAAACAGGAATTCCTATTTA
chr1	67592342	67592365	+	0.422868614196777	0.615069913089685	Zfp583	TTGGTATCTTTCAGATTGGGAGT
chr1	67592354	67592377	+	0.518957138061523	0.714785743682867	Zfp583	AGATTGGGAGTATGTTTTCAAAA
chr1	67592373	67592396	+	0.490127372741699	0.776011881990531	Zfp583	AAAAGCACTGAATTTATATCAAA
chr1	67592652	67592675	+	0.857313003540039	0.659065436953092	Zfp583	TCTACCAAAGAAAGAATAGATCA
chr1	67593136	67593159	+	0.793887176513672	0.588490698908252	Zfp583	TTGCTCAGCATCAGAGAATTCAT
chr1	67603859	67603882	+	0.667467575073242	0.664178704811902	Zfp667	TTGTGCTGAATAAAGGATGAAAG
chr1	67603982	67604005	+	0.332184906005859	0.48916698738897	Zfp667	TGACACTTATCACATTTGTAGGG
chr1	67604075	67604098	+	0.398399620056152	0.745760844597625	Zfp667	CTACACGTAAAAGGGTTTTCTGA
chr1	67604095	67604118	+	0.671026763916016	0.543477104149168	Zfp667	TGACTGGTAAGTTCTCTGCCTGA
chr1	67604143	67604166	+	0.405858726501465	0.668963774134845	Zfp667	ATGAGTTTTCTTCCCAATACAAA
chr1	67604153	67604176	+	0.420786933898926	0.544486327135702	Zfp667	TTCCCAATACAAATTCTTTTATG
chr1	67604238	67604261	+	0.620710601806641	0.652689597585199	Zfp667	TGTTGTGAATCTTCTTATGAAGT
chr1	67604291	67604314	+	0.0671267080307007	0.631083836777189	Zfp667	CCACATTTTCTGCACTGGTGAAT
chr1	67604301	67604324	+	0.754639511108398	0.671212588596312	Zfp667	TGCACTGGTGAATGCTGTCAATA
chr1	67604392	67604415	+	0.387792930603027	0.661723168807982	Zfp667	CTTTCCATTATGACTTCTTCTAT
chr1	67604397	67604420	+	0.614336814880371	0.80918987222672	Zfp667	CATTATGACTTCTTCTATGAATC
chr1	67604618	67604641	+	0.471083335876465	0.710786471997162	Zfp667	CCACAGCTATTACACTTTAAAGA
chr1	67604645	67604668	+	0.509722175598144	0.499199238144851	Zfp667	TTGCCTGAATGCCCTTTCTTGTT
chr1	67604663	67604686	+	0.0157733011245728	0.493615512353822	Zfp667	TTGTTTTTTCTTGGGACTGCATT
chr1	67604673	67604696	+	0.460661315917969	0.615730258484193	Zfp667	TTGGGACTGCATTCTTGTTATGT
chr1	67604741	67604764	+	0.557805366516113	0.578958216888222	Zfp667	TTACAGATGCTTGGCCCAGATTT
chr1	67614740	67614763	+	0.663897323608398	0.604094981192971	Zfp667	TTGATGGCTCCACCATCCATGGT
chr1	67614769	67614792	+	0.563004531860352	0.777788932480375	Zfp667	CCTTTCTCCAACAAGGCGATGAT
chr1	67614775	67614798	+	0.570667572021484	0.554569715883693	Zfp667	TCCAACAAGGCGATGATATTTGG
chr1	67641532	67641555	+	0.446682510375977	0.574513168949122	LOC103691035	ACAGTACTTACTTTCTTCTTCTG
chr1	67644787	67644810	+	0.58824893951416	0.667032124108666	LOC103691035	ACACTTACCATCTGGGGACAGTC
chr1	67667338	67667361	+	0.608422203063965	0.82857009280847	Zscan5b	CCGAATATGGGTAGACGACGGTA
chr1	67673891	67673914	+	0.521380271911621	0.740969583524654	Zscan5b	CTGGCCTTCAGCATCATCTCCTC
chr1	67674160	67674183	+	0.234413814544678	0.498097594424188	Zscan5b	TTCATGTTTTGCCTGGGATATTA
chr1	67702175	67702198	+	0.599194259643555	0.595759389908784	Galp	TGCGAGGCTTAGCAAGATGGTGA
chr1	67713309	67713332	+	0.479184379577637	0.54352978561818	Zfp444	TTCCTTTCCAACACTGCCCCCCG
chr1	67713317	67713340	+	0.445883750915527	0.713565178355088	Zfp444	CAACACTGCCCCCCGGGCCTTCT
chr1	67769480	67769503	+	0.720917205810547	0.78141826537915	Zfp787	CCCACCTCAGTCTGCACCTCCTC
chr1	67798879	67798902	+	0.338245582580566	0.658172222960073	Nlrp5	CCACCACTCTATGATGAGGGGCT
chr1	67802705	67802728	+	0.754950332641602	0.568754418226057	Nlrp5	TATCACAGAATGGAAGACTTGTA
chr1	67802840	67802863	+	0.447690658569336	0.595952190721301	Nlrp5	TAAGCCTGTGTTTCTGGTGGTAA
chr1	67802854	67802877	+	0.731987533569336	0.666790724916128	Nlrp5	TGGTGGTAATGATGAGAAAGGAC
chr1	67803023	67803046	+	0.570363922119141	0.619126241706798	Nlrp5	TGGTTGGGACATGATCTTTGTCA
chr1	67803104	67803127	+	0.561982917785645	0.537811173998152	Nlrp5	TGTCCACTTCATTTCTCTGACAG
chr1	67803119	67803142	+	0.931337356567383	0.654469344792235	Nlrp5	TCTGACAGAGAAGAGGAAGACAT
chr1	68109699	68109722	+	0.604316902160644	0.694251677093479	Nlrp4	TTCAGGGTAGAACAGTGTTTTAA
chr1	68109893	68109916	+	0.537232551574707	0.775114623142761	Nlrp4	CAGGCACTGATACAGCTGATGCT
chr1	68109923	68109946	+	0.544379386901855	0.838744704641916	Nlrp4	CTGGGACAACTGGTGGCCGAAAA
chr1	68109962	68109985	+	0.500231704711914	0.5923413860075	Nlrp4	TTGTTCCGATTCATGTAAAAGGC
chr1	68110029	68110052	+	0.513045310974121	0.634745771724245	Nlrp4	TTCAGAAATGTAAACAAGAGTGC
chr1	68110163	68110186	+	0.575988922119141	0.547200387290291	Nlrp4	AGATTCCTTGCTCCTTTCAAGGA
chr1	68110181	68110204	+	0.614503974914551	0.695238163931658	Nlrp4	AAGGATCCGTCTGTCCAGCAATG
chr1	68110234	68110257	+	0.874918975830078	0.72284881696245	Nlrp4	TCCTGAGCGCCTCCTCACTAAAC
chr1	68110326	68110349	+	0.481769027709961	0.544415415838283	Nlrp4	TTACTTGGATACTGGGCATTTTG
chr1	68110508	68110531	+	0.609297714233398	0.574746175250854	Nlrp4	TCTCACTAAACTGAAGGCCTCCA
chr1	68110608	68110631	+	0.680730133056641	0.679800019649381	Nlrp4	ACATTGGTGCACTCAATCCTGTC
chr1	68110641	68110664	+	0.425534973144531	0.576486557425463	Nlrp4	TCAAAAGTCTCTGGGGTAGCGGA
chr1	68110824	68110847	+	0.540552940368652	0.607211455555586	Nlrp4	TCCGGCTGGGAGAGGATCTCCGC
chr1	68111062	68111085	+	0.60763542175293	0.758879635695725	Nlrp4	CAGTTGCCTTTGATACAAGAAGG
chr1	68111121	68111144	+	0.789054412841797	0.649495118633577	Nlrp4	TGCTTAAAGAGATCTTGAGCTTT
chr1	68111158	68111181	+	0.578656120300293	0.56842424307156	Nlrp4	TGGCATAATCATGGGTCAGCTTC
chr1	68116306	68116329	+	0.640469436645508	0.731782609668768	Nlrp4	AACAGTAAGTTGGCAAGGTCTTC
chr1	68151556	68151579	+	0.519967498779297	0.564457377066325	RGD1564651	TCATTGCAAGTTTACTTCTAGCC
chr1	68151691	68151714	+	0.82423828125	0.761061915396137	RGD1564651	AGTGGTGAAACGAGCCTTCCATG
chr1	68152112	68152135	+	0.803422470092773	0.641447914713044	RGD1564651	TGTGGCACACTGCCCTACTGTGC
chr1	68183150	68183173	+	0.718704605102539	0.758605003161196	LOC691325	AAATGGGCCAGAGTCCCCTTGTG
chr1	68183374	68183397	+	0.728691635131836	0.825789456225553	LOC691325	CATGTTCCCATAGAACCTATGGC
chr1	68184010	68184033	+	0.0593115520477295	0.59209074237404	LOC691325	CTTTGTCTTTCAGGTCTGGTTCA
chr1	68184021	68184044	+	0.627287063598633	0.678117498794561	LOC691325	AGGTCTGGTTCAAGAACAACCGG
chr1	68184112	68184135	+	0.360531845092773	0.576162743284295	LOC691325	TTGGTCAACTGATTTTCCTGGTT
chr1	68184129	68184152	+	0.485858879089355	0.719066085463077	LOC691325	CTGGTTCCATAGCTGTTGTTGGT
chr1	68197991	68198014	+	0.718704605102539	0.758605003161196	Obox2	AAATGGGCCAGAGTCCCCTTGTG
chr1	68198215	68198238	+	0.728691635131836	0.825789456225553	Obox2	CATGTTCCCATAGAACCTATGGC
chr1	68198851	68198874	+	0.0593115520477295	0.59209074237404	Obox2	CTTTGTCTTTCAGGTCTGGTTCA
chr1	68198862	68198885	+	0.62728702545166	0.678117498794561	Obox2	AGGTCTGGTTCAAGAACAACCGG
chr1	68198953	68198976	+	0.443743782043457	0.587209445207655	Obox2	TGGGTCAACCGATTTTCCTGGTT
chr1	68198970	68198993	+	0.471815757751465	0.719066085463077	Obox2	CTGGTTCCATAGCTGTTGTTGGT
chr1	68202859	68202882	+	0.718704528808594	0.758605003161196	LOC120098145	AAATGGGCCAGAGTCCCCTTGTG
chr1	68203083	68203106	+	0.785441436767578	0.839470263748525	LOC120098145	CATGTTCCCATAGAACCTATGGT
chr1	68203719	68203742	+	0.0593115520477295	0.59209074237404	LOC120098145	CTTTGTCTTTCAGGTCTGGTTCA
chr1	68203730	68203753	+	0.62728702545166	0.678117498794561	LOC120098145	AGGTCTGGTTCAAGAACAACCGG
chr1	68203821	68203844	+	0.443743782043457	0.587209445207655	LOC120098145	TGGGTCAACCGATTTTCCTGGTT
chr1	68203838	68203861	+	0.471815757751465	0.719066085463077	LOC120098145	CTGGTTCCATAGCTGTTGTTGGT
chr1	68216896	68216919	+	0.265997734069824	0.642689933018311	LOC120098147	ATACCTTTAATTCAGGCACTGGA
chr1	68217593	68217616	+	0.0769763660430908	0.783370081422521	LOC120098147	CTTTTTCCATGCTCTCTAGTACA
chr1	68217600	68217623	+	0.80176872253418	0.835857755961646	LOC120098147	CATGCTCTCTAGTACAGGAACAT
chr1	68217754	68217777	+	0.718704528808594	0.758605003161196	LOC120098147	AAATGGGCCAGAGTCCCCTTGTG
chr1	68217978	68218001	+	0.728691635131836	0.825789456225553	LOC120098147	CATGTTCCCATAGAACCTATGGC
chr1	68218613	68218636	+	0.0593115520477295	0.59209074237404	LOC120098147	CTTTGTCTTTCAGGTCTGGTTCA
chr1	68218624	68218647	+	0.62728702545166	0.678117498794561	LOC120098147	AGGTCTGGTTCAAGAACAACCGG
chr1	68218715	68218738	+	0.443743782043457	0.587209445207655	LOC120098147	TGGGTCAACCGATTTTCCTGGTT
chr1	68218732	68218755	+	0.485858879089355	0.719066085463077	LOC120098147	CTGGTTCCATAGCTGTTGTTGGT
chr1	68276257	68276280	+	0.012172634601593	0.42858790872681	Vom1r32	TTTTTGTCCATAATTTCTCTCCA
chr1	68276274	68276297	+	0.650351028442383	0.569395979211923	Vom1r32	TCTCCAACATTCACTGGTTCTCA
chr1	68276371	68276394	+	0.444546813964844	0.740605438479497	Vom1r32	CCAACAACATGATTCCTTTTGCT
chr1	68276595	68276618	+	0.833293304443359	0.753511346491584	Vom1r32	AGTATTCTAAATAACATCCACAT
chr1	68276682	68276705	+	0.506867599487305	0.518879155391196	Vom1r32	TGTTCTGTTTCTGGATTCAGTGT
chr1	68276693	68276716	+	0.756876068115234	0.560570847673499	Vom1r32	TGGATTCAGTGTAGGCATTGTTT
chr1	68276717	68276740	+	0.379738426208496	0.70903655218136	Vom1r32	CTTGCGGTTTATCCATGATGCCA
chr1	68328099	68328122	+	0.647640151977539	0.634650464742873	Nlrp9	TGAGTCACTATATTCTGGGTCAT
chr1	68328129	68328152	+	0.291069488525391	0.62303226701874	Nlrp9	TAAAAAAACTCTCTTTTGTATAT
chr1	68328166	68328189	+	0.0395211625099182	0.450376719806689	Nlrp9	TTTAATTTGGAGGATTTCTGAAG
chr1	68328184	68328207	+	0.686217422485352	0.68487991277121	Nlrp9	TGAAGATGGTTTGCAATTATTGA
chr1	68328243	68328266	+	0.499567184448242	0.591510794942412	Nlrp9	TTCAAATAGATCTACCACTTCTC
chr1	68328279	68328302	+	0.491502532958984	0.713111906002816	Nlrp9	CTCCTTGTTGTCACGTAGACAGG
chr1	68328324	68328347	+	0.43068977355957	0.744693378456946	Nlrp9	CAATTTCTCACAGCACTCTCGTT
chr1	68328331	68328354	+	0.590605201721191	0.53217320046618	Nlrp9	TCACAGCACTCTCGTTGACTGAG
chr1	68328509	68328532	+	0.568100280761719	0.591690066745428	Nlrp9	TTAGGAGTTGAGGTATGCTTCCA
chr1	68328649	68328672	+	0.707056350708008	0.586904120639864	Nlrp9	ATTCTCAGCCACACTGCCTTATC
chr1	68328730	68328753	+	0.746986694335937	0.792343317001617	Nlrp9	CACATTCCTTCTACAGCCAAGGT
chr1	68328996	68329019	+	0.839246597290039	0.772763364902579	Nlrp9	AGTATTGAAGAAGGATATAAAAT
chr1	68329150	68329173	+	0.849365158081055	0.682058055055129	Nlrp9	TGTAGTAAACTACTCAAGATGAT
chr1	68329237	68329260	+	0.713602600097656	0.759336131893254	Nlrp9	AGGTAATCAAATCCATCCAGGAT
chr1	68329273	68329296	+	0.577454681396484	0.583732689704929	Nlrp9	TTTGGATCAGATAAAATGTCATT
chr1	68329448	68329471	+	0.312378082275391	0.596475657688204	Nlrp9	TCAGGAAAACGGTTTTTCCTTCT
chr1	68329466	68329489	+	0.491169204711914	0.608429119318105	Nlrp9	CTTCTCCTGTTGGACCTGTTACA
chr1	68329538	68329561	+	0.760751724243164	0.669849675233289	Nlrp9	TGTACTGGTGTTCTACAATTAAA
chr1	68341224	68341247	+	0.574797897338867	0.425122616069082	Nlrp9	TCTCCATTCTCACTTACATCTCC
chr1	68341255	68341278	+	0.569372482299805	0.610238425181925	Nlrp9	TGAGCCATGATTGAGAGGTCTTC
chr1	68388537	68388560	+	0.0126198506355286	0.461468691984118	Vom1r39	TTTTTGAATCAGTTTTATTGTCT
chr1	68435753	68435776	+	0.0565327024459839	0.472749240542142	LOC120099323	TTTTTGAATCAGTGTTATTGTCT
chr1	68452880	68452903	+	0.0565327024459839	0.472749240542142	Vom1r64	TTTTTGAATCAGTGTTATTGTCT
chr1	68478667	68478690	+	0.650889663696289	0.655109319003766	LOC120099328	TGGTCTGGGTACTGGCACTCAGC
chr1	68478744	68478767	+	0.574264945983887	0.769372667492283	LOC120099328	CATTCGGGGCTTCCTTGGAGCCA
chr1	68567385	68567408	+	0.592204399108887	0.600344074854014	Vom1r35	TGTGGACCACTGATTTTCATTGG
chr1	68567403	68567426	+	0.545854148864746	0.739647552774433	Vom1r35	ATTGGAATGTGAGCATTATTTAA
chr1	68575870	68575893	+	0.592204399108887	0.600344074854014	LOC120093107	TGTGGACCACTGATTTTCATTGG
chr1	68575888	68575911	+	0.545854148864746	0.739647552774433	LOC120093107	ATTGGAATGTGAGCATTATTTAA
chr1	68624842	68624865	+	0.71971923828125	0.685794395736167	Vom1r36	TCAGGAGAAGTACCATGGAGACA
chr1	68625009	68625032	+	0.569462280273437	0.741094802430023	Vom1r36	ATTGGAATGTAAGCATTATTTAA
chr1	68651591	68651614	+	0.0803461074829102	0.540096843437546	Vom1r37	TTCATAATTTTGTTCTAGTTTTG
chr1	68652028	68652051	+	0.548840980529785	0.625009753368858	Vom1r37	AGTGTTGGCATGAGTTTCTTGCG
chr1	68652046	68652069	+	0.553352088928223	0.645619558084972	Vom1r37	TTGCGGTTTGTCCAGGATACTAT
chr1	68673199	68673222	+	0.676369781494141	0.564162253713703	Vom1r38	TCTGTAATTCTGACTAACTGTCA
chr1	68673296	68673319	+	0.580087890625	0.851905606128498	Vom1r38	CAAACAACGTTACACTATTTGTT
chr1	68673520	68673543	+	0.757270965576172	0.733151467179255	Vom1r38	AGTGTCTTAAATAATGCTTACAT
chr1	68673625	68673648	+	0.839161834716797	0.753896036717981	Vom1r38	AGTGTAGGCATGAGCTTCTTAAG
chr1	68721193	68721216	+	0.583484840393066	0.678383405283471	Rasl2-9	ATACCAACAGAGGACCCATCAAG
chr1	68730514	68730537	+	0.575478477478027	0.627782622588749	Rfpl4a	TGCTTTCGTTATCTGGAAAACCC
chr1	68730521	68730544	+	0.501117134094238	0.667142670360019	Rfpl4a	GTTATCTGGAAAACCCTGTGTAC
chr1	68751242	68751265	+	0.410800971984863	0.595682098886862	Epn1	TCCTTGGTCTTGAGCGCGTGGGC
chr1	68774151	68774174	+	0.612389335632324	0.625544913042998	U2af2	GGTCCCGGCTTCGAGAGCGACTA
chr1	68781038	68781061	+	0.664378051757813	0.707417788602301	Ccdc106	ACTGGCACTTCCCTCTTCGGACA
chr1	68782783	68782806	+	0.641010131835937	0.752042773828358	Ccdc106	CAGCTCACCCTCAAAATTTCTCC
chr1	68782803	68782826	+	0.945440902709961	0.702493087624974	Ccdc106	TCCGTGAGGGACTCAGACTATAG
chr1	68783055	68783078	+	0.502339057922363	0.538289116467424	Ccdc106	TGTCATTCATATCGAGGCTTCTG
chr1	68807511	68807534	+	0.624239196777344	0.477782869473044	Zfp865	TTCTTCTGCTCTCCAGGTCCTGG
chr1	68807645	68807668	+	0.524588356018066	0.594730491327517	Zfp865	ATTGTGCCCTGTGTCCTGCTGCC
chr1	68807696	68807719	+	0.495875129699707	0.715026725992358	Zfp865	ATGAGCATGGTCACCTGGCAGGC
chr1	68808037	68808060	+	0.688287963867187	0.681078991724373	Zfp865	GCCTGCAGGTTCTGTGCCAAGCC
chr1	68813165	68813188	+	0.378875465393066	0.531079242947637	LOC100911196	TCGCCGGTGTGGATGCGTTCGTG
chr1	68813378	68813401	+	0.350891571044922	0.549678123951389	LOC100911196	TCGTCTGTAGTGGATGGGTCCGC
chr1	68813544	68813567	+	0.624550819396973	0.84747972210643	LOC100911196	CGCACAGGTCGCAAGGGTACACC
chr1	68813687	68813710	+	0.562088050842285	0.677860575021871	LOC100911196	ACATGACGTTTGAGGCTCTCCCT
chr1	68813753	68813776	+	0.440659446716309	0.541208258606145	LOC100911196	TCACCGGTGTGGATGATCTGGTG
chr1	68814404	68814427	+	0.647690734863281	0.753341727249886	LOC100911196	AGGTTCCCGAACAGGTGCTGGTG
chr1	68825632	68825655	+	0.160024871826172	0.705301390459075	Zfp524	CTGCACTGATCTGGGGGGGCGGC
chr1	68825664	68825687	+	0.641882934570313	0.651788426361943	Zfp524	GAGGGAGGGAGGACTTGAGAGTC
chr1	68825767	68825790	+	0.781667556762695	0.571840072517719	Zfp524	TTCCTCCCCAGACAAAGTTGAAG
chr1	68830307	68830330	+	0.566158714294434	0.687941168239737	Fiz1	ACTGCAGCGAATGTGGCAAGAGC
chr1	68848942	68848965	+	0.685163726806641	0.816005138228519	Zfp579	CGCAGGCCTGCCCACCTTTCCCG
chr1	68848962	68848985	+	0.287167778015137	0.665512116739037	Zfp579	CCGCCACCTTCGTGGCCACGGGC
chr1	68849521	68849544	+	0.624357223510742	0.648734604313054	Zfp579	GCCAGGCCCTGGTCTCTGTCGCG
chr1	68869427	68869450	+	0.412334060668945	0.79747232030496	Sbk3	CTGAGAGAATTCTGTGTGGGCCG
chr1	68870693	68870716	+	0.205921688079834	0.614571186028437	Sbk3	CTTTCTCTCCAACTTCAGGGCCT
chr1	68870698	68870721	+	0.562805366516113	0.556193232429773	Sbk3	TCTCCAACTTCAGGGCCTCCCAG
chr1	68899999	68900022	+	0.544657135009766	0.755835385512065	Ssc5d	CGCAACCCAGTTCCCAGCAGGCC
chr1	68900435	68900458	+	0.641464233398438	0.683287049370332	Ssc5d	GGTGGTGTGTGAGGTCTGTCTGC
chr1	68900631	68900654	+	0.564215812683105	0.799231513343161	Ssc5d	CCTGGAGCCTTTGTGGTTTTCTG
chr1	68900652	68900675	+	0.768563613891602	0.678745748830999	Ssc5d	TGTAGCACACTGGAGGTGAGACT
chr1	68903520	68903543	+	0.685637054443359	0.740701782802191	Ssc5d	CCCCAGGAAGCAGCAGGGCATTC
chr1	68906193	68906216	+	0.575354423522949	0.81393905890102	Ssc5d	CTCGACATCTGAGGTCATCCAGG
chr1	68907654	68907677	+	0.427027206420898	0.646650350479344	Ssc5d	GGGGGCCATTCTGGGAGCTTGCT
chr1	68912295	68912318	+	0.375646514892578	0.652231588777537	Nat14	CCGCACTGACAGGTGGTTGGGGG
chr1	68915785	68915808	+	0.648615036010742	0.709275483286719	Zfp628	CCGCAAGGAAGGCAAGCAAAATT
chr1	68943099	68943122	+	0.758903961181641	0.794527058889343	LOC684270	CCCTCTCACCTTCGAGAAGAGCA
chr1	68985859	68985882	+	0.81472282409668	0.836713886451128	Isoc2b	CAGAGTCCTCCATCCTGTTCCTA
chr1	68986107	68986130	+	0.555680961608887	0.687590794253551	Isoc2b	CCTCCCATACAGGTGGCCCGGAT
chr1	69002101	69002124	+	0.664916076660156	0.66607498191115	Shisa7	TGCTGCGAGCACCGCCACATGCG
chr1	69002344	69002367	+	0.395928573608398	0.558614963533056	Shisa7	GCTCTGGCGGTGGGCGTCGGTGC
chr1	69032433	69032456	+	0.692198486328125	0.611453923767042	Ube2s	TCCACAGACCATCAAGTGCCTGC
chr1	69054102	69054125	+	0.623793258666992	0.694880901582182	Rpl28	ATAACCACCACGACCCCTTTGCC
chr1	69054190	69054213	+	0.284134063720703	0.532920464494129	Rpl28	GGGCCTTCAGATTATTGGGCTCC
chr1	69057807	69057830	+	0.52117015838623	0.780060037261106	Tmem238	CTGAGCCTGCTGGGCTGGATTCT
chr1	69063529	69063552	+	0.740485916137695	0.793579002705733	Tmem190	CCTCGTAGAAAGCGTGGTACATG
chr1	69071733	69071756	+	0.653166198730469	0.558649208660625	Il11	TCACCAGAGAGACAAATTCCCAG
chr1	69071920	69071943	+	0.475401420593262	0.681525545228189	Il11	CATTCTTTGTCCCCAGCTTCCTG
chr1	69078070	69078093	+	0.519587745666504	0.804851710063389	Fam71e2	CTGGCACTGGATGCCCCTGAACA
chr1	69078107	69078130	+	0.690366821289062	0.665388934528664	Fam71e2	TGTTTGACCGCTGGATTCGTCTC
chr1	69088172	69088195	+	0.579577445983887	0.738838353101847	Fam71e2	CTTGCAAAATATTCTCTTCTCAA
chr1	69088574	69088597	+	0.72181282043457	0.62022039170594	Fam71e2	TCTGCCCAGGGACAGCCAGTCAA
chr1	69088910	69088933	+	0.721887435913086	0.65703744710256	Fam71e2	TGTCCTACAGACAAGACCAGCGT
chr1	69089414	69089437	+	0.582262306213379	0.757292170338385	Fam71e2	CCTGCTGCCTTCTACATCTTTCC
chr1	69089436	69089459	+	0.732435150146484	0.715708821937057	Fam71e2	CCCCCAGTCCCTCCTTTCTAAAG
chr1	69089454	69089477	+	0.513787956237793	0.597049388986612	Fam71e2	TAAAGTCCAAAGACAAGGCCAGG
chr1	69089696	69089719	+	0.586365661621094	0.535929930682731	Fam71e2	TATAAGTCTCAGCCTTCTGTTTC
chr1	69089719	69089742	+	0.732864761352539	0.637788059425756	Fam71e2	TCAGAAGACCCCAACTATCCCTG
chr1	69089811	69089834	+	0.742921295166016	0.584482836987773	Fam71e2	TACAAGCACTTGCACATCCCCAG
chr1	69094260	69094283	+	0.65676383972168	0.56910191405409	Cox6b2	TACCTGGATGTTGGGTGTTCAAG
chr1	69103885	69103908	+	0.569741706848145	0.594910261926632	Kmt5c	ACACTCTGAAGGTCTCACCTTGC
chr1	69104108	69104131	+	0.887685470581055	0.771248014765534	Kmt5c	GAGTGGAGTACATGACGCTGAAG
chr1	69104632	69104655	+	0.694878082275391	0.596964781079503	Kmt5c	TCTTGGACCAGGTCTACTTTGTC
chr1	69126573	69126596	+	0.64407470703125	0.593958481463612	Tmem150b	GGCCAAATCCTCAATACAGGAGC
chr1	69127007	69127030	+	0.450874137878418	0.523446594253158	Tmem150b	TAGCTGTTTGGATCTGCATTGTG
chr1	69127186	69127209	+	0.540040512084961	0.760707072414957	Tmem150b	CCAACGTTTCCTAAGGCTTCTAG
chr1	69127196	69127219	+	0.395333290100098	0.759269411922102	Tmem150b	CTAAGGCTTCTAGTGGCTTTTTC
chr1	69127219	69127242	+	0.600503768920898	0.571478775231159	Tmem150b	TGCGTACTCGGCTCGCAAGGCTT
chr1	69127244	69127267	+	0.255239105224609	0.549813729246913	Tmem150b	TGGGATTTGTGGTTCTCGCGACT
chr1	69129967	69129990	+	0.586373062133789	0.535736919234902	Tmem150b	TGGCCTTCATCCTGGGCAACCTG
chr1	69130012	69130035	+	0.533910751342773	0.606543332164429	Tmem150b	TGTCCTGGTGGATGAAAGGCCTG
chr1	69143949	69143972	+	0.488304977416992	0.794839391057875	Brsk1	CCGTGTCTGCTCAGCATGGGGGA
chr1	69144261	69144284	+	0.767963333129883	0.83274765372859	Brsk1	CGATCCAAAAGCAAATAATAGAT
chr1	69145209	69145232	+	0.521589164733887	0.756749591389575	Brsk1	CAGAACGTCAGGGTCCAGCTCGC
chr1	69146197	69146220	+	0.688383865356445	0.601982015114429	Brsk1	TCGGGCTCCACTTCAATCATCCC
chr1	69146281	69146304	+	0.840050582885742	0.720631008450549	Brsk1	ACCTTCTCTAGTAGCTGTCGTAG
chr1	69151820	69151843	+	0.748126373291016	0.553817253034587	Brsk1	TCATCCAGCAGCAGGTTCTCTGG
chr1	69155916	69155939	+	0.529664993286133	0.530541492324851	Brsk1	GGGCCTCCTTGGGTGTCAGTCTC
chr1	69158077	69158100	+	0.539094200134277	0.576626835610519	Brsk1	TTGTTCTCGTAGACGTCGTGGAG
chr1	69171578	69171601	+	0.786343307495117	0.606237778767485	Hspbp1	TCCTCCTGCCCATAGATTTCTGC
chr1	69171598	69171621	+	0.609549140930176	0.562318876761892	Hspbp1	TGCCAGCTGTCAGGCATGCACCT
chr1	69204938	69204961	+	0.665221328735352	0.681269564698797	Ppp6r1	AGCAAAGTCATGGGCATTCTCAT
chr1	69205271	69205294	+	0.0189923191070557	0.433628304491373	Ppp6r1	TTTTTTCAGTGGCTCAATGAAGA
chr1	69205278	69205301	+	0.711950378417969	0.751163252873821	Ppp6r1	AGTGGCTCAATGAAGAGAAGATT
chr1	69205891	69205914	+	0.884017105102539	0.68300073634996	Ppp6r1	TCCAGCAACATTCCAATGCATCT
chr1	69206996	69207019	+	0.457663955688477	0.779539716493917	Ppp6r1	CTGCATGCTCAAGTGGAGGTGTG
chr1	69208172	69208195	+	0.675040283203125	0.764955693296009	Ppp6r1	CATGTCCATGTGCTCAGAGCTGC
chr1	69219725	69219748	+	0.6621484375	0.763826476504834	Tmem86b	CTATCCCTCTCTCCCTCAGGCAT
chr1	69245133	69245156	+	0.784777984619141	0.854735661527698	Ptprh	CGTGTGGGCAGAGAAAGATGGAG
chr1	69248092	69248115	+	0.42297908782959	0.45937144042165	Ptprh	TTTCCCCATTTCAGCTCCAAACC
chr1	69248096	69248119	+	0.51231876373291	0.765627627020804	Ptprh	CCCATTTCAGCTCCAAACCCAGT
chr1	69248104	69248127	+	0.830267105102539	0.820243585034655	Ptprh	AGCTCCAAACCCAGTGAGAAACC
chr1	69251613	69251636	+	0.549645805358887	0.586704924347165	Ptprh	TGTCCCCATTTCAGCTTCAAACC
chr1	69251625	69251648	+	0.802299423217773	0.769719942640629	Ptprh	AGCTTCAAACCCAGTGAGAAACC
chr1	69254962	69254985	+	0.422979125976563	0.45937144042165	Ptprh	TTTCCCCATTTCAGCTCCAAACC
chr1	69254966	69254989	+	0.51231876373291	0.765627627020804	Ptprh	CCCATTTCAGCTCCAAACCCAGT
chr1	69254974	69254997	+	0.830267105102539	0.820243585034655	Ptprh	AGCTCCAAACCCAGTGAGAAACC
chr1	69258528	69258551	+	0.422979125976563	0.45937144042165	Ptprh	TTTCCCCATTTCAGCTCCAAACC
chr1	69258532	69258555	+	0.51231876373291	0.765627627020804	Ptprh	CCCATTTCAGCTCCAAACCCAGT
chr1	69258540	69258563	+	0.830267105102539	0.820243585034655	Ptprh	AGCTCCAAACCCAGTGAGAAACC
chr1	69262878	69262901	+	0.444524726867676	0.561641542756002	Ptprh	TTTACTTAGTACCAGCTGCTGTC
chr1	69266569	69266592	+	0.468758125305176	0.488175216362757	Ptprh	TCCCTTTGATCCTCACGGCAGCC
chr1	69266631	69266654	+	0.524977493286133	0.610933138471172	Ptprh	ATCCTGGTGGGCCTGCTCATTGT
chr1	69266765	69266788	+	0.630168914794922	0.756984980755878	Ptprh	CGTGCCTTTCTTCCAGGAGAAAG
chr1	69266775	69266798	+	0.635444221496582	0.559651706581885	Ptprh	TTCCAGGAGAAAGAAGCAGCAGC
chr1	69279203	69279226	+	0.666622085571289	0.598109562276136	Syt5	TGTCTCTACCGGAAGCGCTGTCG
chr1	69281436	69281459	+	0.681056213378906	0.583771504228985	Syt5	TAGGTTCAGCCTGAAATAGAGGA
chr1	69282141	69282164	+	0.831446685791016	0.77909658700484	Syt5	ACCAGGTCCCATACGTGGAACTA
chr1	69282580	69282603	+	0.362776069641113	0.521297189815869	Syt5	TCCTTTTAGCAGGAGAAACTGGG
chr1	69294811	69294834	+	0.699424057006836	0.631155398909592	Dnaaf3	ATCCTTCCTACCTCTCTCCAGAG
chr1	69295778	69295801	+	0.606362228393555	0.814343171158739	Dnaaf3	CTATCCTCTACTCCAGGCTCAAG
chr1	69295812	69295835	+	0.424023170471191	0.775697151933302	Dnaaf3	CATGAATTCCGACGCTGGCGGGA
chr1	69296034	69296057	+	0.399677963256836	0.814959428946483	Dnaaf3	CCAGCGTGGGGAACGCGTGGCTG
chr1	69296482	69296505	+	0.722537460327148	0.695477501264645	Dnaaf3	TCCTGGACAGACCGCGAGCGAGA
chr1	69297808	69297831	+	0.091694164276123	0.463788446147941	Dnaaf3	TTATCTTTTCTTGCAGCACCTGC
chr1	69297818	69297841	+	0.583775596618652	0.56465001458981	Dnaaf3	TTGCAGCACCTGCTCAAGAACCC
chr1	69297857	69297880	+	0.649196090698242	0.487811045108294	Dnaaf3	TGCCTCTGGACTCTTCGCAGACT
chr1	69298080	69298103	+	0.564108505249023	0.505968876984817	Dnaaf3	TCTCCTCAGGATGATCCATCTTC
chr1	69298233	69298256	+	0.401159706115723	0.812080863793765	Dnaaf3	CCAAAATAGGTACTTGGTGGACC
chr1	69300454	69300477	+	0.53310676574707	0.702347639206623	Tnni3	AGGCTGGGGAACCCCAGCCGGCG
chr1	69300936	69300959	+	0.851498947143555	0.58832629025741	Tnni3	TCCCTATCACCCTGGCAGAAAAA
chr1	69301267	69301290	+	0.863244171142578	0.683974610915069	Tnni3	GGCTCCCACCATTCCGCAGACTC
chr1	69312011	69312034	+	0.402617301940918	0.781451134442695	Tnnt1	CATTTCTATTGACACAGCCGTCC
chr1	69312017	69312040	+	0.70431526184082	0.618158972708234	Tnnt1	TATTGACACAGCCGTCCTGTGGT
chr1	69320520	69320543	+	0.43103931427002	0.602941962479578	Ppp1r12c	TGGCGGCCTGTGCAGGCGGTGAT
chr1	69324419	69324442	+	0.253627071380615	0.768430070308485	Ppp1r12c	CTTTTCCCTAGGTACCTCCTGAG
chr1	69324425	69324448	+	0.727755279541016	0.777748838035585	Ppp1r12c	CCTAGGTACCTCCTGAGCCATGG
chr1	69338148	69338171	+	0.607693824768066	0.731506989635826	Ppp1r12c	CTCCTTCCCCTACTCAGGGGCAG
chr1	69339294	69339317	+	0.745030670166016	0.858776662530977	Ppp1r12c	CCTAGGAGCTCAGTGTGCCGTTT
chr1	69339532	69339555	+	0.729253158569336	0.628614701026529	Ppp1r12c	TGTTCCTGTACCACAGAGCATCC
chr1	69339856	69339879	+	0.530967445373535	0.67197383615531	Ppp1r12c	CCTCTTCTTCCAGCCGCCAGAAG
chr1	69340103	69340126	+	0.587264862060547	0.572288137335634	Ppp1r12c	TCTTGCCTCCACAGGCCAGGGAG
chr1	69350296	69350319	+	0.540804557800293	0.790862395401238	Eps8l1	CACTGGGTCCTCCCAGGGGCGGC
chr1	69351813	69351836	+	0.626108665466309	0.845447293177414	Eps8l1	CCCTCTCACCCTGGGCGGGTCCA
chr1	69351869	69351892	+	0.619221305847168	0.68124231272547	Eps8l1	ACGAGGAGTGACATTGTCGCGGA
chr1	69352279	69352302	+	0.77768798828125	0.647404348095312	Eps8l1	TGAAGCACATCAGTGTATTCAGC
chr1	69353071	69353094	+	0.489989814758301	0.717644334277586	Eps8l1	CTCGCTTCCTCAGTCTCTGGAAT
chr1	69353547	69353570	+	0.58405216217041	0.650100282129809	Eps8l1	CCTCTTCTCCTCACCTGAGTGCT
chr1	69354369	69354392	+	0.662825622558594	0.783418475935015	Eps8l1	CACCCAAGTGGCTCCCTGGTACC
chr1	69354492	69354515	+	0.580768775939941	0.577136253831584	Eps8l1	TGGAAGCATCTTCCACAGTGTGC
chr1	69374117	69374140	+	0.487245826721191	0.566735120420362	Rdh13	TCACATCAGGGACTATGTCGCTG
chr1	69375639	69375662	+	0.0128153777122498	0.309752599891153	Rdh13	TTTTCTTTTCTTGTTCCAGGAGG
chr1	69375644	69375667	+	0.133282108306885	0.423988436313071	Rdh13	TTTTCTTGTTCCAGGAGGCAACA
chr1	69375649	69375672	+	0.697180557250977	0.579860955292775	Rdh13	TTGTTCCAGGAGGCAACATCATT
chr1	69379693	69379716	+	0.38018009185791	0.503840312914909	Rdh13	TTTTCAGGTGATGTCAAAACTGT
chr1	69379698	69379721	+	0.820502014160156	0.777900190901745	Rdh13	AGGTGATGTCAAAACTGTCACGT
chr1	69395944	69395967	+	0.567375564575195	0.573585647839846	Rdh13	TTGTCCTTCATCTAGGGCATTTT
chr1	69395968	69395991	+	0.504552421569824	0.620276356175648	Rdh13	TATTGACAAATTTGCTGTTGGAC
chr1	69430653	69430676	+	0.764220657348633	0.836972170036458	Gp6	CACAGGCAGTACTGTGACTGTCT
chr1	69432298	69432321	+	0.554879722595215	0.796440875508848	Gp6	CACTTCTAGGTGCTTACAAGGAG
chr1	69432402	69432425	+	0.539503440856934	0.449758416235399	Gp6	TTTGACCTCTTCATCCTCTGCAG
chr1	69432445	69432468	+	0.573427810668945	0.833211128528897	Gp6	CTCGGAACTGCTTACAACAGGAC
chr1	69445764	69445787	+	0.358300666809082	0.555719969816937	Gp6	TAATTTCAGGTCCATCTGTGTCT
chr1	69445771	69445794	+	0.779498138427734	0.668738882146745	Gp6	AGGTCCATCTGTGTCTCCCATTG
chr1	69445827	69445850	+	0.501472358703613	0.505980987696218	Gp6	TCATCTTCTTCCTCCTCCTCCTC
chr1	69445988	69446011	+	0.751490173339844	0.564300958594441	Gp6	TTTGTAGAGACCAGCAGTGCTAA
chr1	69446212	69446235	+	0.017433226108551	0.554327937648653	Gp6	TACTTTATTTTTACTCAGCTCCA
chr1	69446479	69446502	+	0.349807395935059	0.667358300988537	Gp6	CTTTCAGATGACGAATTGGAATG
chr1	69446484	69446507	+	0.641323776245117	0.733223217111708	Gp6	AGATGACGAATTGGAATGCATTC
chr1	69464008	69464031	+	0.582150611877441	0.530963508047712	Gp6	TGACAGCTGCTTGACTCTCCTGG
chr1	69465848	69465871	+	0.499615020751953	0.754125860712213	Gp6	CTACTTGGTCACATAGTGCAGGA
chr1	69470606	69470629	+	0.672902145385742	0.849055146071051	Gp6	CTCAGGGCTGTGTGTACTACAAG
chr1	69538889	69538912	+	0.488511123657227	0.602469278212076	Nlrp2	TCATTTGAATGAAATGTGTCACA
chr1	69541529	69541552	+	0.601895065307617	0.627958549870427	Nlrp2	TACTTTAAGGAACATTGTCTGCA
chr1	69541608	69541631	+	0.771307830810547	0.726061479202806	Nlrp2	AAATGCAAGGAGACTTCCCCAAA
chr1	69541650	69541673	+	0.53211009979248	0.641313370383218	Nlrp2	ACAAACTCCTCCTCCTGAGATTC
chr1	69541730	69541753	+	0.735981216430664	0.675904951118555	Nlrp2	CCCCAACTCACACTCCAGGAATT
chr1	69541756	69541779	+	0.71493049621582	0.636986708770661	Nlrp2	TCTTGACCCCCATTGATATTTGG
chr1	69541869	69541892	+	0.786374359130859	0.647188041025615	Nlrp2	AACCTTGCTTCCCTAGAAAGCAT
chr1	69541928	69541951	+	0.612324523925781	0.587251455010807	Nlrp2	TTGCCCGAGTTCCTGAACAAATA
chr1	69542079	69542102	+	0.623976402282715	0.686094589323855	Nlrp2	AAGAAGTCTTCTTCACAGAGTAT
chr1	69542148	69542171	+	0.548141250610352	0.622962939850503	Nlrp2	TTGAATAAGATTTGGAGTTGCTT
chr1	69542386	69542409	+	0.593995399475098	0.642616169684379	Nlrp2	CCTCACCTTCACCCTCTTCCTCA
chr1	69542453	69542476	+	0.708741455078125	0.585819291021275	Nlrp2	TGGCTCTAAGAAACCCTGAGTTT
chr1	69542477	69542500	+	0.857037963867187	0.672404108679951	Nlrp2	TACTAGGACAGGCTGATCTACCA
chr1	69542796	69542819	+	0.470569114685059	0.738268901769015	Nlrp2	CTGCAGCTGATGTAGAAGGCACA
chr1	69542887	69542910	+	0.542761840820313	0.789940001492942	Nlrp2	CAGAGCCTGGAGGGCCATGCAGC
chr1	69542936	69542959	+	0.593035278320313	0.563471949668357	Nlrp2	TATCTTCGGGTTACACAATGTCA
chr1	69542996	69543019	+	0.257790851593018	0.487106746977761	Nlrp2	TTTATTGCATTTGGGCCAGAAGT
chr1	69543035	69543058	+	0.830574188232422	0.686528969101444	Nlrp2	AGTGTACATATTCCTCCATTCCT
chr1	69550062	69550085	+	0.439300842285156	0.676483175930157	Nlrp2	ATCTCCTTGAACGAAATCCTGTG
chr1	69552257	69552280	+	0.394916038513184	0.557997000098109	Nlrp2	TTCCGATGCTTTTGATGCTGCTT
chr1	69554167	69554190	+	0.722999877929687	0.544371741247939	Nlrp2	TGCTCACCTTCGACTTGCTTCAT
chr1	69554223	69554246	+	0.64520263671875	0.845966676316125	Nlrp2	CTCTAAGATCTTGAAGGTAACTC
chr1	69554286	69554309	+	0.674092483520508	0.600662068006346	Nlrp2	TGCTAGTTGAGCTCCATTGGCCA
chr1	69621958	69621981	+	0.714582977294922	0.732244240665461	Ncr1	AGGGGGTTGCTTGACTCTGACCA
chr1	69622172	69622195	+	0.187719058990479	0.755186624257934	Ncr1	CTTTTGTGACCATGATACTAGGT
chr1	69622419	69622442	+	0.619323883056641	0.723828642413532	Ncr1	AGTGTTGATCCTTTGGCTCAGAC
chr1	69630154	69630177	+	0.665024185180664	0.819730847849925	Fcar	CAATGAAGTCAGCGTTCACAGGA
chr1	69644797	69644820	+	0.503968849182129	0.592272921035393	LOC108349720	TTCAGCTCATTGTTCAACAGCAG
chr1	69644871	69644894	+	0.80071891784668	0.711089021356069	LOC108349720	TGAGGCCCACTTATAGATGTTCT
chr1	69648274	69648297	+	0.511519050598145	0.589324319301563	Fcar	TTCTCTATAACTGTTTGTGTGGA
chr1	69648304	69648327	+	0.683338775634766	0.764935530860002	Fcar	ATCAGGGACAACTGATACAGGAA
chr1	69722347	69722370	+	0.546276473999023	0.774091485847452	Kir3dl1	CTTGAGGCACCCCTTCTCTGGAC
chr1	69722384	69722407	+	0.684305038452148	0.695660676976663	Kir3dl1	AAACTGATGGTTAGAGATGCAGG
chr1	69734528	69734551	+	0.0661188554763794	0.535820217618249	Kir3dl1	TTTTAGTATTTCCATTCTGTGTG
chr1	69734540	69734563	+	0.660531845092773	0.81180045299532	Kir3dl1	CATTCTGTGTGAAGTCAAAATGT
chr1	69735835	69735858	+	0.479187316894531	0.70840400267777	Kir3dl1	ATTAGGGTATTGATGATGAAAGC
chr1	69735923	69735946	+	0.841707305908203	0.70717570384598	Kir3dl1	TCATGTAACTGAAGGATAGGAAA
chr1	69808317	69808340	+	0.632382278442383	0.683028385730975	Lilrb4	ACTTACCATCTTCAGTGTGTGTA
chr1	69809434	69809457	+	0.653855667114258	0.599423794267708	Lilrb4	GACCACAAATGTGGTTCATTTCT
chr1	69809456	69809479	+	0.751205749511719	0.676943064523547	Lilrb4	TAAAAGAGCCATAGCATCTGAAT
chr1	69809582	69809605	+	0.788204956054688	0.778862829435038	Lilrb4	CGTCCTGGATCAGAATGAATCTG
chr1	69809971	69809994	+	0.807944564819336	0.800973015209739	Lilrb4	CAGAGGGAGTTGAGTGTCCCAAG
chr1	69810006	69810029	+	0.502278709411621	0.702338101452391	Lilrb4	CCTCTTTATACAGATGATACTTC
chr1	69934455	69934478	+	0.660920181274414	0.829356482738251	Lilrb3	CTCACCTGAAACATGTATCTCCA
chr1	69934518	69934541	+	0.568403511047363	0.6741944700897	Lilrb3	ATTGAATCCATAACATCTAAATG
chr1	69934549	69934572	+	0.650939483642578	0.455033855097686	Lilrb3	TTTCTAGATGCCACAGAGATCTC
chr1	69934553	69934576	+	0.755905990600586	0.601302316365311	Lilrb3	TAGATGCCACAGAGATCTCAGAG
chr1	69934703	69934726	+	0.854837493896484	0.781223471514045	Lilrb3	CACCTGAGGTCACCATAGGACTG
chr1	69935979	69936002	+	0.724952392578125	0.803229569698596	Lilrb3	CATGAATGCAATGAAGAACATGG
chr1	69936084	69936107	+	0.81941032409668	0.800185671404213	Lilrb3	CATGGTCCCTTCACACCAAATGG
chr1	69936119	69936142	+	0.524485359191895	0.747869781369393	Lilrb3	CTGATTCAATCACTGAACCTGGC
chr1	69936656	69936679	+	0.601557159423828	0.565833323262871	Lilrb3	TGATCATCATCCATTAAAAGGAA
chr1	69936749	69936772	+	0.54290283203125	0.685813207968761	Lilrb3	AGGGCCAAAAAGATGGGTTTTTT
chr1	69937119	69937142	+	0.78218505859375	0.591478992580201	Lilrb3	TTGGTCCCCCTCACACCAGATGG
chr1	69937499	69937522	+	0.597497673034668	0.801137587503353	Lilrb3	CTTACCCGAGACCAATAGCTCTA
chr1	69937653	69937676	+	0.81658073425293	0.836581482023305	Lilrb3	CATGAGGGCATTGCAGTGGAGAA
chr1	69937747	69937770	+	0.895166091918945	0.592130310231641	Lilrb3	TCCCTGAAGTCACAACATAGCTG
chr1	69938078	69938101	+	0.535602188110352	0.831510944993271	Lilrb3	CAGAAAGGTTGTTGGTGTCAGGT
chr1	70040037	70040060	+	0.734828262329102	0.667938900646557	Leng9	TGTGGGCTACACTGACCGCTTCC
chr1	70040338	70040361	+	0.49106616973877	0.657927726634015	Leng9	GAGGATCTGGACACCCAGGGTGC
chr1	70040670	70040693	+	0.60286018371582	0.632312099656976	Leng9	ACAGTGGCAGGTGCAGGTCTTGG
chr1	70040709	70040732	+	0.574654655456543	0.654754348944932	Leng9	TGCAGACGAGATGGAAAGTGTGT
chr1	70045376	70045399	+	0.54309139251709	0.871791850841629	Leng8	CAGGTTACTCATTTGTAGCACCA
chr1	70045670	70045693	+	0.553370056152344	0.835779948195719	Leng8	CACGCTGCGCCCTGCCTCGACCT
chr1	70046540	70046563	+	0.71123893737793	0.73064622786345	Leng8	ACAGTGTCATGCAGACTGACCCA
chr1	70046644	70046667	+	0.65248176574707	0.543070291195988	Leng8	TCTGTCCGGTCCTTGTCCTCTTC
chr1	70046948	70046971	+	0.330290985107422	0.551717949268148	Leng8	TCGGAATTGGGCTGGGGTCCAAA
chr1	70047294	70047317	+	0.627625617980957	0.733298824338073	Leng8	ATGCGGGTCCACAACTGCTGACC
chr1	70061394	70061417	+	0.580044479370117	0.583464995152593	Ttyh1	TCGGAATCACCTGAACTGATTCC
chr1	70159503	70159526	+	0.573548431396484	0.592900433354683	Lair1	TCTTTCAGTACTGTGCCTGGGAT
chr1	70159509	70159532	+	0.721302795410156	0.755660750802102	Lair1	AGTACTGTGCCTGGGATGGAAAA
chr1	70177191	70177214	+	0.624887390136719	0.712162319012766	Lair1	ACTATCTGCGCTGAGCCAGGTCC
chr1	70177236	70177259	+	0.572748832702637	0.64170085046483	Lair1	ATAACCATTGTGTGCTCAACCTC
chr1	70184389	70184412	+	0.39067928314209	0.65924265031411	Lair1	CTCCTTTGTCTTTCCCTCTTTCT
chr1	70184403	70184426	+	0.328972625732422	0.649761670356466	Lair1	CCTCTTTCTATTCTGCTTTCTTA
chr1	70184411	70184434	+	0.444671592712402	0.560859885033881	Lair1	TATTCTGCTTTCTTAGCCACCGT
chr1	70184423	70184446	+	0.620920791625977	0.654604126962188	Lair1	TTAGCCACCGTCAGAAAAAGCAG
chr1	70450298	70450321	+	0.494063262939453	0.682469389446941	LOC100912013	ATGTTCCAATTCATTCAAAAGGC
chr1	70450391	70450414	+	0.798307647705078	0.634913911075499	LOC100912013	TACATGGAGAACATCCGGACTAG
chr1	70450570	70450593	+	0.875378799438477	0.659946611442501	LOC100912013	TCCTCAGAGTCTCCTCACTAAAC
chr1	70450662	70450685	+	0.463811264038086	0.535487214175022	LOC100912013	TTACTTGGGTATTGGACATTTGG
chr1	70450758	70450781	+	0.751625747680664	0.762174354633899	LOC100912013	CCCTTCTCTATCTCATTCTTAAG
chr1	70450844	70450867	+	0.769936370849609	0.608284398563436	LOC100912013	TCTTACAAAACTGAAGGCCTCCA
chr1	70450922	70450945	+	0.419659652709961	0.675022203872866	LOC100912013	CTTGAATCCAGTTATTGTTCTCA
chr1	70451162	70451185	+	0.797915649414062	0.731239171809534	LOC100912013	AGGTTGGGATAGGATCTCCTCTA
chr1	70451337	70451360	+	0.683453903198242	0.74034174068172	LOC100912013	AACAGAATAGTCTTGCCAATTCC
chr1	70451373	70451396	+	0.684526290893555	0.7113513434441	LOC100912013	AGGAACACCAGTTGTGGCTTTTC
chr1	70451396	70451419	+	0.544062728881836	0.659142364052294	LOC100912013	TTCAGTTACCTTTGGTATGAGAA
chr1	70451479	70451502	+	0.589871063232422	0.599881363520502	LOC100912013	TAGAACAATCACGGGTCAGCTTC
chr1	70457692	70457715	+	0.62996036529541	0.642660572334283	LOC100912013	TGGAGAACTTTGAAGGTTGTGTC
chr1	70457743	70457766	+	0.763750762939453	0.730478583630779	LOC100912013	ACCAGTAAGATGGCAAGATCTTC
chr1	70522369	70522392	+	0.528069038391113	0.653525763903154	Vom2r29	AATCAGACTTTGAATGTCCTGTA
chr1	70525566	70525589	+	0.710406799316406	0.764728098645479	Vom2r29	AATGGATGAAATCAACAGGAATC
chr1	70525733	70525756	+	0.791981887817383	0.658947514093918	Vom2r29	TGCTTATAGGACTGAATTGGATG
chr1	70527523	70527546	+	0.783064041137695	0.819698811595486	Vom2r29	CTATGGACCTTTCCATTCCATCT
chr1	70527536	70527559	+	0.662936248779297	0.808833261889304	Vom2r29	CATTCCATCTTCAGCGATAATGA
chr1	70527567	70527590	+	0.804521484375	0.859067896644691	Vom2r29	CATATCTCTATCAGATGACCCCA
chr1	70527693	70527716	+	0.615431709289551	0.575548253650521	Vom2r29	TCTCAGAGTTGAAAAGAGAGACC
chr1	70527935	70527958	+	0.742528915405273	0.798881598246656	Vom2r29	CCGACAAGTAAGAGAGACTCAAC
chr1	70527990	70528013	+	0.742096481323242	0.599662718433097	Vom2r29	TACACCACCATGGTGAGATTTCT
chr1	70528012	70528035	+	0.121875114440918	0.629506127769739	Vom2r29	TGGATTTAAAAATTTTGTAGAGA
chr1	70528182	70528205	+	0.547116737365723	0.735761447365944	Vom2r29	ACATGGCATTTAACGATTATAGT
chr1	70536311	70536334	+	0.542689056396484	0.636067441865349	Vom2r29	TCAAAAAAACCCACTTTACTAAT
chr1	70536412	70536435	+	0.341853866577148	0.522316362006896	Vom2r29	TCACGCCTTCGGATTAAGGTGAA
chr1	70536461	70536484	+	0.712906951904297	0.676291066696952	Vom2r29	GACATCGTGAAACCTTTCACTTA
chr1	70536479	70536502	+	0.646041030883789	0.660144521464562	Vom2r29	ACTTATATGGAGACATGGTTGAG
chr1	70538914	70538937	+	0.618420486450195	0.600837031926627	Vom2r29	TCAGATGCCATCCTCTGTGTGCA
chr1	70541593	70541616	+	0.553407325744629	0.542401928604582	Vom2r29	TTTGGACATCAGATATGGAAGAG
chr1	70917916	70917939	+	0.829530410766602	0.711728589033142	LOC691592	ATCCATACACAGTATATAATCGA
chr1	70918002	70918025	+	0.64343620300293	0.613206191497122	LOC691592	TTAGGCAGCTGACAGCTCTTGGG
chr1	70918096	70918119	+	0.21250560760498	0.65846143161618	LOC691592	ATTGGTTACCAATTTTCTGAACA
chr1	70918113	70918136	+	0.603348426818848	0.601960164535747	LOC691592	TGAACACTGCTACTGCAATGGGT
chr1	70984602	70984625	+	0.73140869140625	0.685717784956861	Vom2r30	AACCAGACTCTGAATGTCCTGTA
chr1	70987986	70988009	+	0.631462669372559	0.728766793797129	Vom2r30	AATGAATGAAATCAACAGGAATC
chr1	70988153	70988176	+	0.841962356567383	0.65335653467178	Vom2r30	TGCTTACAGGACTGAATTGGATA
chr1	70993575	70993598	+	0.78306396484375	0.819698811595486	Vom2r30	CTATGGACCTTTCCATTCCATCT
chr1	70993588	70993611	+	0.657954025268555	0.811894848724696	Vom2r30	CATTCCATCTTCAGTGATAATGA
chr1	70993619	70993642	+	0.830195541381836	0.879283467664227	Vom2r30	CATATGTCTATCAGATGACCCCA
chr1	70993745	70993768	+	0.598623466491699	0.575548253650521	Vom2r30	TCTCAGAGTTGAAAAAAGAGACC
chr1	70993824	70993847	+	0.694751968383789	0.702296744499252	Vom2r30	ATCCTATCATAAAACAGAGATGT
chr1	70993987	70994010	+	0.801515426635742	0.865535784032203	Vom2r30	CCCACAAGTAACGGAGACTTAAG
chr1	70994064	70994087	+	0.124020214080811	0.629506127769739	Vom2r30	TGGATTTAAAAATTTTGTAGAGA
chr1	70994234	70994257	+	0.601754875183105	0.781284108647478	Vom2r30	AGATGGCCTTTAATGATGAGAGT
chr1	71001065	71001088	+	0.654420394897461	0.748360598626303	Vom2r30	AGTTAAACTCCTTTCTCAGAAAG
chr1	71001080	71001103	+	0.631772651672363	0.630118673233581	Vom2r30	TCAGAAAGACTCACTTTACTAAT
chr1	71001181	71001204	+	0.51917610168457	0.540104589000128	Vom2r30	TCACAACGCCTTCGGATTAAAGT
chr1	71001233	71001256	+	0.723864059448242	0.786945428989177	Vom2r30	CACATGGTGGACGCTTTCACTTA
chr1	71001251	71001274	+	0.678742599487305	0.674512153957326	Vom2r30	ACTTATATGAAGAAATGATTGAG
chr1	71003530	71003553	+	0.618420486450195	0.600837031926627	Vom2r30	TCAGATGCCATCCTCTGTGTGCA
chr1	71185627	71185650	+	0.737515106201172	0.685717784956861	Vom2r31	AACCAGACTCTGAATGTCCTGTA
chr1	71188385	71188408	+	0.537707557678223	0.823807814896053	Vom2r31	CTAATTATGGCTGTAATGAAGAG
chr1	71188465	71188488	+	0.181044273376465	0.568958142403878	Vom2r31	ATTCACTTGAACATCTTATTTCC
chr1	71195517	71195540	+	0.620143966674805	0.722500313027704	Vom2r31	CTTCGGACCTTTCCATTCCATTT
chr1	71195530	71195553	+	0.361007499694824	0.775524540432239	Vom2r31	CATTCCATTTTCAGTGATAATGA
chr1	71195542	71195565	+	0.764871597290039	0.749026881091506	Vom2r31	AGTGATAATGAACAATTTCCTTA
chr1	71195561	71195584	+	0.647902984619141	0.816276066635551	Vom2r31	CTTATATCTATCAGATGACCCCA
chr1	71195620	71195643	+	0.352492294311523	0.590132523477612	Vom2r31	ATACTTTACTTCAACTGGAACTG
chr1	71195687	71195710	+	0.556969833374023	0.554892417052487	Vom2r31	TCACAGAGTTGAAAAAAGAGACC
chr1	71195869	71195892	+	0.782289505004883	0.745387298388812	Vom2r31	AGAACATGGACATCTCCAGTCAT
chr1	71195929	71195952	+	0.673477630615234	0.791866892766352	Vom2r31	CCAACAAGTAAGAGAGACTTAAG
chr1	71195984	71196007	+	0.712730560302734	0.696406218525422	Vom2r31	AACAACACCATGATGTGATTTCT
chr1	71196006	71196029	+	0.121683683395386	0.634402725814084	Vom2r31	TGGATTTAAAAATTTTGTACAGA
chr1	71196085	71196108	+	0.491362228393555	0.519454662624385	Vom2r31	TTTGAATATGAAACCTCAGCATC
chr1	71201483	71201506	+	0.63560977935791	0.792863413356075	Vom2r31	CACATGGTGGACAATTTCACTTA
chr1	71201501	71201524	+	0.776088638305664	0.67874988724889	Vom2r31	ACTTATATGAAGACATGATTGAT
chr1	71204034	71204057	+	0.583074569702148	0.573970491973781	Vom2r31	TCTCAGATGCCTTTATCTATGTG
chr1	71610913	71610936	+	0.872453842163086	0.919155473588848	LOC102551504	CAGTGAACAACAAAATCACATAA
chr1	71674426	71674449	+	0.618003883361816	0.697611743194832	Vom2r32	AATGAGACTTTGAATGTCCTGTA
chr1	71677850	71677873	+	0.731743240356445	0.770726030978058	Vom2r32	AATGGAGGAAATCAACAGGAACC
chr1	71679858	71679881	+	0.796314849853516	0.839359589402395	Vom2r32	CTATGGACCTTTCCATTCCATCT
chr1	71679871	71679894	+	0.657953948974609	0.811894848724696	Vom2r32	CATTCCATCTTCAGTGATAATGA
chr1	71679902	71679925	+	0.804521484375	0.859067896644691	Vom2r32	CATATCTCTATCAGATGACCCCA
chr1	71680028	71680051	+	0.598623466491699	0.575548253650521	Vom2r32	TCTCAGAGTTGAAAAAAGAGACC
chr1	71680270	71680293	+	0.711878890991211	0.764002647363097	Vom2r32	CCGACAAGTATGAGAGACTTCAC
chr1	71680325	71680348	+	0.752620544433594	0.606493522126039	Vom2r32	TACACCACCATGGTGAGATTTCT
chr1	71680347	71680370	+	0.0121143889427185	0.598360275025322	Vom2r32	TGGATTTACAAATTTTTTCGAGA
chr1	71680366	71680389	+	0.723227233886719	0.681038823960177	Vom2r32	GAGACATGGGACCATCTCAGAAG
chr1	71680517	71680540	+	0.569591445922852	0.755458722560265	Vom2r32	ACATGGCCTTTAATGATTATAGT
chr1	71686844	71686867	+	0.0668241739273071	0.756020927511944	Vom2r32	CTTTTAGGTAAACTCATTTCTCA
chr1	71686864	71686887	+	0.697098693847656	0.649975505681205	Vom2r32	TCAGAAAGACCCACTTTACTAAT
chr1	71686965	71686988	+	0.558951301574707	0.535188419762726	Vom2r32	TCACAACACCTTCGGATTAAGAT
chr1	71687035	71687058	+	0.781495590209961	0.669014980379384	Vom2r32	ACTTATATGAAGACATGATTCAG
chr1	71691838	71691861	+	0.619895248413086	0.555365684574634	Vom2r32	TTTGGACATCAGATATGGATCAA
chr1	71769244	71769267	+	0.555849838256836	0.48771125396915	Vom1r41	TGGGTGATTGTGATTGCTTGGAA
chr1	71769470	71769493	+	0.692968826293945	0.798670235839816	Vom1r41	CAGTGAGTTTCAAAATGACATAA
chr1	71769481	71769504	+	0.810352096557617	0.764971811600238	Vom1r41	AAAATGACATAATAAACTAGTAT
chr1	71911220	71911243	+	0.311704082489014	0.650415746722896	Vom2r78	ATTTTCAGGGCACAGGCTACAAA
chr1	71911226	71911249	+	0.726250076293945	0.763933526045764	Vom2r78	AGGGCACAGGCTACAAATAAAAC
chr1	71911282	71911305	+	0.749114761352539	0.623924472906588	Vom2r78	TGAATCCAGGACTACAATCTGCA
chr1	71913746	71913769	+	0.756402206420898	0.614011398918805	Vom2r78	TACTTCCTGTGACCAACTGAATC
chr1	71913824	71913847	+	0.444531593322754	0.763616185503136	Vom2r78	CTATCTTCATCTTAATCCGAAGG
chr1	71913910	71913933	+	0.666976623535156	0.710487963699396	Vom2r78	ATAATCACTCTGTCTCCATGAGA
chr1	71926508	71926531	+	0.070958948135376	0.711592680247147	Vom2r78	CCATTTCTTATTTCCTTATTATC
chr1	71926515	71926538	+	0.330686874389648	0.613594011196946	Vom2r78	TTATTTCCTTATTATCAACCTCT
chr1	71926522	71926545	+	0.452610816955566	0.774273281314302	Vom2r78	CTTATTATCAACCTCTTGCAGAT
chr1	71926671	71926694	+	0.100132761001587	0.547936579001931	Vom2r78	TCAATATTTTACAGTTAGATCCT
chr1	71926886	71926909	+	0.679867095947266	0.714116094503789	Vom2r78	GTGACCCAAATCCTCTGTATAAC
chr1	71927014	71927037	+	0.0231790447235107	0.661411356666914	Vom2r78	AGTTTTTTGACAGAATGAACGCT
chr1	71927077	71927100	+	0.0114142858982086	0.69499221253841	Vom2r78	CTTGTTTTGGGTCTCTTTTTTCA
chr1	71927099	71927122	+	0.625191040039062	0.715403000703645	Vom2r78	AACTCTGAGAGAAATTGATTGCC
chr1	71949900	71949923	+	0.175893650054932	0.83832193222209	Vom2r78	CAAATTTCTAAAAAGTTTTATAG
chr1	71949908	71949931	+	0.25341423034668	0.573078247032807	Vom2r78	TAAAAAGTTTTATAGATGATATC
chr1	71950011	71950034	+	0.423764190673828	0.524068193746203	Vom2r78	TTTAAATATGTGGAGTGCAGTAT
chr1	71950037	71950060	+	0.734192581176758	0.792692395726997	Vom2r78	CATCACAATAGCTCAAAGTATGT
chr1	71950110	71950133	+	0.49046989440918	0.735158771446824	Vom2r78	CTCCATTGAAAAGGCTAATGCCA
chr1	71954166	71954189	+	0.793220748901367	0.626250902951403	Vom2r78	TCCATAGGCAACTGAACTGCTCC
chr1	72075459	72075482	+	0.463508834838867	0.800987905816667	LOC100362054	CTGAAACCTTGAAGTACCTTGAC
chr1	72075510	72075533	+	0.657874450683594	0.703117006853963	LOC100362054	ATATAAAACATCCCCCTCTTCAG
chr1	72075608	72075631	+	0.511245307922363	0.571112762559914	LOC100362054	GAACACTAGCATTCCAGGGAGTT
chr1	72075810	72075833	+	0.667068252563477	0.667923860933314	LOC100362054	TGTTGCTCCAAATGTGTGATGAC
chr1	72085226	72085249	+	0.585007057189941	0.56101920114992	LOC100362054	TTACCCCAGGTACTTACCATAGC
chr1	72085302	72085325	+	0.696590042114258	0.546587385874161	LOC100362054	TGCCACAGGATTTCCACTTCTCT
chr1	72085316	72085339	+	0.697765808105469	0.818919571900282	LOC100362054	CACTTCTCTGTCAAGGCAAACTT
chr1	72085414	72085437	+	0.836452331542969	0.611377861248629	LOC100362054	TGGCTGTAGCCAGGAAGTAAACA
chr1	72085531	72085554	+	0.695514755249023	0.529156610988066	LOC100362054	TCCCCACTGCACAGCAGAAGCGT
chr1	72122914	72122937	+	0.610277938842773	0.67964721034426	Vom1r42	CTCCTCTCTCAGATTACAGTGGG
chr1	72122966	72122989	+	0.166413536071777	0.695843204552809	Vom1r42	ATTACATCATTTTAATTCACACT
chr1	72123107	72123130	+	0.830973587036133	0.588209447729496	Vom1r42	TAGATGACATCGGATGTAAATTG
chr1	72123144	72123167	+	0.633441734313965	0.59611476382959	Vom1r42	TCGAATAACAAGGGGAGTGTCCC
chr1	72123196	72123219	+	0.610814590454102	0.883634453318547	Vom1r42	CAAGCAATAATAATCAGCATCAG
chr1	72123395	72123418	+	0.62738166809082	0.7790786374866	Vom1r42	CTTCTAGCAGTATGACAACTGTA
chr1	72218955	72218978	+	0.614883270263672	0.580869791588353	Vom1r43	TCTTCTCCCAGATTACAGTGGGA
chr1	72219146	72219169	+	0.661411743164062	0.637740015472589	Vom1r43	TTGGATGACATTGGGTGTAAATT
chr1	72219237	72219260	+	0.576667900085449	0.679255275475604	Vom1r43	AAGCAATCACAATCAGCCCCAGA
chr1	72249881	72249904	+	0.241932926177979	0.524340403958447	Vom1r44	TCTTCTTTCACATTACTTTGGGA
chr1	72249890	72249913	+	0.321813545227051	0.54493259623656	Vom1r44	ACATTACTTTGGGAGTTCTTGGT
chr1	72250026	72250049	+	0.674783172607422	0.724555528118036	Vom1r44	AAAAGGCGTTCCAGAGACACTGT
chr1	72250072	72250095	+	0.650708465576172	0.821140410103322	Vom1r44	CTGGATGATATGGGATGTAAATT
chr1	72250162	72250185	+	0.616056060791016	0.873836099728081	Vom1r44	CAAGCAATCACAATCAGCCCCAG
chr1	72250397	72250420	+	0.59592342376709	0.592868097919378	Vom1r44	TACTCTGCTTCTCTGATGGCTTG
chr1	72290756	72290779	+	0.599259185791016	0.600324947893997	Vom1r45	TCTTCTGCCAGATTATAGTGGGA
chr1	72290912	72290935	+	0.359290924072266	0.772906171606947	Vom1r45	CACAGACAATGACATATTTTGGC
chr1	72290947	72290970	+	0.715770416259766	0.626113076635321	Vom1r45	TTAGATGACATGGGATGTAAATT
chr1	72290985	72291008	+	0.677766189575195	0.849238043387375	Vom1r45	CAGAATAACAAGGGGGATGTCCC
chr1	72291037	72291060	+	0.588098983764648	0.87650627432914	Vom1r45	CAAGCAATCACAATCAGCCCCAG
chr1	72359899	72359922	+	0.591263160705566	0.601526717149328	Vom1r46	TCAAACAGCTATGGGGATCCTTG
chr1	72360142	72360165	+	0.592074317932129	0.610914733051854	Vom1r46	ACTGCACTGCACCTGCCTCTTGA
chr1	72360173	72360196	+	0.480918121337891	0.830577064703446	Vom1r46	CAAGCAATCACAATCAATTTGAG
chr1	72360232	72360255	+	0.76897216796875	0.818780937777296	Vom1r46	CAAGTACACAGTTCAGTTCTGCT
chr1	72360335	72360358	+	0.556964836120605	0.744653837840875	Vom1r46	ACCAGAAAAATCAAGTTGGGGTA
chr1	72360419	72360442	+	0.491018447875977	0.713787796312177	Vom1r46	ACTGATGGTCTATATTTGAGTCT
chr1	72400891	72400914	+	0.755479888916016	0.668287521776081	Vom1r47	TGGGAGCAAACCATGAGCAGTAT
chr1	72401302	72401325	+	0.890525588989258	0.701747853326052	Vom1r47	TACTGAATAGGAAGGTGACATAA
chr1	72455433	72455456	+	0.51450122833252	0.604421427686409	LOC108348146	TAGAAATGGGGCCTGTCACTTTT
chr1	72455774	72455797	+	0.68841194152832	0.67170084219964	LOC108348146	GGCATTAAATGCTTGCCAGTGAA
chr1	72502041	72502064	+	0.702217788696289	0.862484439338387	Vom1r49	CTAGATGATACTGGATGTAAACT
chr1	72502280	72502303	+	0.624578895568848	0.586108653415594	Vom1r49	TAGCAAAAACGTGACAAACATGT
chr1	72505324	72505347	+	0.735529403686523	0.669341954093355	RGD1564617	TGCAAAAAGGCTAAAACTACAGA
chr1	72514541	72514564	+	0.219625854492187	0.709657697542205	Vom1r50	TGGTGAAATTTTTGTTACTATTT
chr1	72514913	72514936	+	0.835172805786133	0.843343027909564	Vom1r50	CAGTGATTACAGACATGACATAA
chr1	72547456	72547479	+	0.638149032592773	0.644512102755853	Zfp551	TCCAGAGTGGACTCGCCTGTGTC
chr1	72547511	72547534	+	0.517292137145996	0.702367035799464	Zfp551	CCACATTCATAGCACTCGTACGG
chr1	72547540	72547563	+	0.581575469970703	0.617937504657259	Zfp551	TCCAGTATGGATTCTGTGGTGTC
chr1	72547624	72547647	+	0.626661567687988	0.822440149584035	Zfp551	CCCAGTGTGGATTCTCTGGTGTT
chr1	72547680	72547703	+	0.692899551391602	0.614977674194372	Zfp551	TACATTCCTTACACTCATAGTGT
chr1	72547764	72547787	+	0.608358993530273	0.777955604365425	Zfp551	CACATTCAGTACACTTAAAGGGC
chr1	72547792	72547815	+	0.653329925537109	0.682215276547309	Zfp551	TTGAGGACAAATTCTGTCTTGTG
chr1	72547836	72547859	+	0.695471343994141	0.648751823249156	Zfp551	TGAAGGACTTCTCATTCTGAGTG
chr1	72547931	72547954	+	0.651582336425781	0.561814773368529	Zfp551	TCATACTTGCTACACTCAGACGG
chr1	72547961	72547984	+	0.734293060302734	0.594259751436901	Zfp551	TCAGAGGAGGCACTTGAACACTG
chr1	72548042	72548065	+	0.433812255859375	0.398622446614743	Zfp551	TTTCCATTCAAAAGTGCTTCCCC
chr1	72548046	72548069	+	0.540375442504883	0.764416751886076	Zfp551	CATTCAAAAGTGCTTCCCCACTC
chr1	72548278	72548301	+	0.570429763793945	0.596587489638027	Zfp551	ACAGGACTTTCCTCCACTGTAAC
chr1	72548289	72548312	+	0.600345191955566	0.733169309894132	Zfp551	CTCCACTGTAACTCTTCTGATAC
chr1	72549859	72549882	+	0.679884719848633	0.69941213666565	Zfp551	CAGCATCACATTGCAGTACAGGA
chr1	72675705	72675728	+	0.507650184631348	0.754923134791172	LOC108349838	ATCAGTATAACTTCCCATTTTTC
chr1	72675728	72675751	+	0.687507247924805	0.670466752307813	LOC108349838	ACTACACAGGTGATGCGACCCAG
chr1	72675939	72675962	+	0.552875938415527	0.677619373681953	LOC108349838	AGGCCATTAAGCTTCACCCTAAT
chr1	72676022	72676045	+	0.376382446289062	0.710211473038137	LOC108349838	CTTTGCTGGATGCTGCAGCTCAT
chr1	72676151	72676174	+	0.0171539688110352	0.575554155804737	LOC108349838	ATTTTCTTTGTAGCAGGAGTGAT
chr1	72676157	72676180	+	0.438250198364258	0.524272705106607	LOC108349838	TTTGTAGCAGGAGTGATTTTACC
chr1	72827163	72827186	+	0.723553619384766	0.61987766326427	Vom1r53	TCTTTCATATGTATAACTTCCCA
chr1	72827169	72827192	+	0.586924362182617	0.76889534331086	Vom1r53	ATATGTATAACTTCCCATTTTTC
chr1	72827192	72827215	+	0.673047866821289	0.685689008980778	Vom1r53	ACTACACAAATGGTGAGACCCAC
chr1	72827312	72827335	+	0.546771125793457	0.804252483822565	Vom1r53	CTGGAAGATGCTGGGTGCAAATT
chr1	72827403	72827426	+	0.542619361877441	0.676172124026364	Vom1r53	AGGCCATTAAGCTTCACCCCAAT
chr1	72827486	72827509	+	0.347625923156738	0.693382986293948	Vom1r53	CTTTGCTGGATGCTGCAGCTCAT
chr1	72844185	72844208	+	0.450942039489746	0.651672540764448	Vom1r54	GTATTCTGTGGGGCATTTGCAAT
chr1	73001089	73001112	+	0.630074424743652	0.691806145982633	Zfp606	AGGAACCAGTGACTTTCAAAGAT
chr1	73001106	73001129	+	0.517108345031738	0.683902964884498	Zfp606	AAAGATGTGGCTGTGGCCTTTAC
chr1	73001466	73001489	+	0.609296493530273	0.752296541763171	Zfp606	CTCCGTGTGTAGGGAATCAGATT
chr1	73004834	73004857	+	0.713731536865234	0.713077448661868	Zfp606	AGAGTGGATGAGAAATGTTGAAA
chr1	73005056	73005079	+	0.596341361999512	0.598448929337573	Zfp606	TCAACGAGGTTCTGAATTCTGTA
chr1	73005134	73005157	+	0.577101402282715	0.641117423260807	Zfp606	TCAATTAGAACATTTCTACAAAT
chr1	73005150	73005173	+	0.682512130737305	0.606265412179854	Zfp606	TACAAATCTGATACACATCTTGA
chr1	73005333	73005356	+	0.483733978271484	0.626627205863906	Zfp606	AATCATATTATACAGTTTGGTGA
chr1	73005454	73005477	+	0.704468307495117	0.717525176217106	Zfp606	AAATTGGAGGAAACCAGTATGAG
chr1	73005510	73005533	+	0.189195880889893	0.51414291219225	Zfp606	TCATCTTTTATGGAACATCAAAA
chr1	73026360	73026383	+	0.521412200927734	0.52429093544462	LOC691722	TTTTCAAGGGAGTAGACAGTTAG
chr1	73026365	73026388	+	0.718591918945312	0.748793000605261	LOC691722	AAGGGAGTAGACAGTTAGAAACA
chr1	73026429	73026452	+	0.695446014404297	0.713133025482312	LOC691722	AATACTTCGACCAACACAAGTAA
chr1	73042463	73042486	+	0.617317123413086	0.775152014274614	LOC691722	ATCAACAGAGAAAAGTGATGCAC
chr1	73044253	73044276	+	0.634402389526367	0.683130768066439	LOC691722	CTTCTCCCAGCAGGTATCAATTG
chr1	73045014	73045037	+	0.392451057434082	0.602182660760634	LOC691722	TATTTTGTCACAGTAAGTCCACA
chr1	73045064	73045087	+	0.691104888916016	0.764131181651085	LOC691722	AGTTTCAAGTATAGCCTTTGTCG
chr1	73045070	73045093	+	0.722364883422852	0.74918089511616	LOC691722	AAGTATAGCCTTTGTCGTTGCCC
chr1	73146082	73146105	+	0.723337707519531	0.638394877680112	Vom2r33	ACTTCCATCAGGAGTCCTGAAGT
chr1	73148680	73148703	+	0.7386572265625	0.516799889771423	Vom2r33	TGCATCTTCTGGACAGTCTCTTC
chr1	73172851	73172874	+	0.494889984130859	0.838858047804948	Vom2r34	CAAGCAAATGGTCAGAAGAAGCA
chr1	73184331	73184354	+	0.651719665527344	0.816366022600673	Vom2r34	CCATCCTGGTGCGCACTGACTAT
chr1	73184805	73184828	+	0.742901611328125	0.532888474409985	Vom2r34	TGCATCTTCTGGACAGTCTCTCC
chr1	73216929	73216952	+	0.579950714111328	0.586952185706535	Vom2r35	TGCATTCAGGGAACTCACTTGGA
chr1	73226939	73226962	+	0.559529151916504	0.802516733155832	Vom2r35	CCATCCTGGTGCGCACTGGCTAC
chr1	73272310	73272333	+	0.51584903717041	0.684636802679681	Vom2r36	ACTGCAGATGGAGGTGGGCACCT
chr1	73276801	73276824	+	0.555432434082031	0.586952185706535	Vom2r36	TGCATTCAGGGCACCCACTTGGA
chr1	73279077	73279100	+	0.621748962402344	0.559950055727394	Vom2r36	TCTCACCTGCCAGTGATGGAAGT
chr1	73279594	73279617	+	0.762376708984375	0.532888474409985	Vom2r36	TGCATCTTCTGGACAGTCTCCTC
chr1	73283489	73283512	+	0.862093124389648	0.756731631687178	Vom2r36	GAATGGAGAAGCCCAGTGTCAAA
chr1	73339567	73339590	+	0.680027923583984	0.853829748569934	Zscan18	CTCTGGGGCGGCATACTCACCTG
chr1	73339637	73339660	+	0.286557502746582	0.501684296588538	Zscan18	TTGCAATTCTCAGGATACTGGGC
chr1	73339888	73339911	+	0.48422046661377	0.440680256436741	Zscan18	TGTTTCCTTCCGCTGATGAGGCT
chr1	73339894	73339917	+	0.316043224334717	0.608383337910139	Zscan18	CTTCCGCTGATGAGGCTTTTCCT
chr1	73339915	73339938	+	0.566261825561523	0.738973674935397	Zscan18	CTGTTGGCTGAGCTCCTCCTGTT
chr1	73340245	73340268	+	0.519106597900391	0.661644198770539	Zscan18	CTGCTCAATGGGTTCCTCCTGCT
chr1	73340299	73340322	+	0.519106597900391	0.661644198770539	Zscan18	CTGCTCAATGGGTTCCTCCTGCT
chr1	73340353	73340376	+	0.519106597900391	0.661644198770539	Zscan18	CTGCTCAATGGGTTCCTCCTGCT
chr1	73340461	73340484	+	0.531467056274414	0.702805916747441	Zscan18	CTGCTCAATGGGTCCCTCCTGCT
chr1	73341140	73341163	+	0.759737701416016	0.577352775792471	Zscan18	TGGATGAGTTCATCCTGCCTCCT
chr1	73410677	73410700	+	0.627977523803711	0.764604016193069	Zfp329	CACACCGGCTACACTCATAGGGC
chr1	73410760	73410783	+	0.522064437866211	0.69954257650107	Zfp329	CCACATTCATTACATCTGTATGG
chr1	73410789	73410812	+	0.666439743041992	0.826832625337186	Zfp329	CCCTGTATGAGTTCTTTGATGCA
chr1	73410830	73410853	+	0.430055084228516	0.675602897233239	Zfp329	TGTTGAAAGTTTTTCCACAATCT
chr1	73410845	73410868	+	0.600169944763184	0.78044454336504	Zfp329	CACAATCTAGACATGCATAAGGC
chr1	73410928	73410951	+	0.280534477233887	0.681465318172271	Zfp329	CCACACTTACTGCATTTATAGGG
chr1	73410955	73410978	+	0.642048645019531	0.527176216507274	Zfp329	TCTCCTGTGTGAATCCTTCGATG
chr1	73411013	73411036	+	0.610890808105469	0.783814447332223	Zfp329	CACAATCATTACAGGTATAAGGT
chr1	73411039	73411062	+	0.411942939758301	0.507976579773971	Zfp329	TCACCAGTGTGAGTTCGATGGTG
chr1	73411123	73411146	+	0.179382400512695	0.629293820420855	Zfp329	TCAGTAGAATGATTTCTTTTTTC
chr1	73411139	73411162	+	0.0153717255592346	0.474998939937191	Zfp329	TTTTTTCATTAAGAGATGAGCTC
chr1	73411146	73411169	+	0.534294128417969	0.691675995668277	Zfp329	ATTAAGAGATGAGCTCAAGGCCA
chr1	73411204	73411227	+	0.0111300408840179	0.540788981120278	Zfp329	TTGCTTCTTTTTTTAATTTTTTT
chr1	73411272	73411295	+	0.356401290893555	0.543556788491145	Zfp329	TGCGTATTTATAGGGTTTATCTC
chr1	73411307	73411330	+	0.48971134185791	0.505517947366532	Zfp329	TTACAAGTTGAGTGACTTCCATG
chr1	73411350	73411373	+	0.625066986083984	0.709001052952738	Zfp329	ACAAGCATCATCATCACCAGTTC
chr1	73411561	73411584	+	0.502241134643555	0.565760127192427	Zfp329	TCATCAATTAAAGGAGACTGCCT
chr1	73411592	73411615	+	0.607028884887695	0.451900125763052	Zfp329	TTTCCTGGTTCTCACAGTCCCAA
chr1	73411596	73411619	+	0.550372428894043	0.729164027479653	Zfp329	CTGGTTCTCACAGTCCCAATTGT
chr1	73448011	73448034	+	0.659712677001953	0.70748341270294	Zfp110	AATTGAGCAGAGCATCACTTTTC
chr1	73448034	73448057	+	0.659426651000977	0.849471576671045	Zfp110	CAAGCCAAATGTCATATCTCAGT
chr1	73455526	73455549	+	0.701101760864258	0.79162717456212	Zfp110	CTGCTGAGAGTCCCCTGATGAAG
chr1	73455726	73455749	+	0.803059997558594	0.882220047253679	Zfp110	CAGTATGAAGAATCAGCTGGTCC
chr1	73455877	73455900	+	0.741667861938477	0.731400553489219	Zfp110	GGGTGTGGTTAGAGTCACAGCAC
chr1	73457640	73457663	+	0.60947135925293	0.715749953251319	Zfp110	CTCCAGCTCAGCTTGTCTGCTCT
chr1	73458826	73458849	+	0.531286392211914	0.799612659628732	Zfp110	CAGGATGTGGCTGTGGGCTTCAG
chr1	73459265	73459288	+	0.401865501403809	0.461609948176374	Zfp110	TTTCAGGGTGGGAGCCTACGTTG
chr1	73459269	73459292	+	0.752187118530273	0.723515740487603	Zfp110	AGGGTGGGAGCCTACGTTGGAAA
chr1	73459626	73459649	+	0.751173706054687	0.857246279561024	Zfp110	CATGACACGAGGTTTACGCATAA
chr1	73501933	73501956	+	0.664706344604492	0.744074820165565	Znf8	AGGAGCCAGTGACTTTCCGAGAT
chr1	73501950	73501973	+	0.603991050720215	0.794000572874163	Znf8	CGAGATGTGGCTGTGGACTTTAC
chr1	73502299	73502322	+	0.392624244689941	0.763383808067289	Znf8	CTATTTCCAGGTCCTGATCTTCC
chr1	73502306	73502329	+	0.636633415222168	0.768515237042531	Znf8	CAGGTCCTGATCTTCCCAAACCT
chr1	73509068	73509091	+	0.361429176330566	0.424127986862615	Znf8	TTTCAGGTTGGATTCTTGAACCT
chr1	73509072	73509095	+	0.592273254394531	0.661375572473623	Znf8	AGGTTGGATTCTTGAACCTGAAG
chr1	73509180	73509203	+	0.582546577453613	0.6276908514733	Znf8	TTGTCATTCTATGACAGGGATAT
chr1	73509369	73509392	+	0.832802734375	0.669515015822935	Znf8	TAGAATAGAGTATGGCTATACTT
chr1	73525095	73525118	+	0.732099533081055	0.831316660418844	Zscan22	CCCAGAGTCTACCCTTGCCCAGA
chr1	73541859	73541882	+	0.637368698120117	0.820846310715324	Rps5	CGCAAAGCACAGTGTCCCATCGT
chr1	73542110	73542133	+	0.794194869995117	0.61846330376827	Rps5	TGCCAGAACCCTCTGCAGGTCCT
chr1	73544258	73544281	+	0.63026294708252	0.712372623447017	Rnf225	AAGCTGCCTAAACGCCTGGACTG
chr1	73594946	73594969	+	0.613585395812988	0.743105753426906	Zfp324	CCTTCCTAGGACCCTCTGTCTCC
chr1	73595798	73595821	+	0.582938690185547	0.731342301493243	Zfp324	CTCTGCCTTCAGGATCCAATTAC
chr1	73596193	73596216	+	0.767365417480469	0.880534379800283	Zfp324	CAAAGTATCCCAGATCTCCACGA
chr1	73596337	73596360	+	0.6479052734375	0.671460174320099	Zfp324	TCTGGGGACAAACCTTTTGAATG
chr1	73596608	73596631	+	0.575930595397949	0.698105910318738	Zfp324	ACTGCAACGAGTGTGGCAAGGCC
chr1	73602988	73603011	+	0.462248954772949	0.791862553655527	Zfp446	CGGGGTTTCTGCTATGAGGAGGT
chr1	73602997	73603020	+	0.633732261657715	0.632327308731132	Zfp446	TGCTATGAGGAGGTTGAGGGACC
chr1	73603789	73603812	+	0.694307022094727	0.556979903743071	Zfp446	TCAGTATCTCCAAGCACCCTCCT
chr1	73606080	73606103	+	0.563410606384277	0.697883166600023	Zfp446	CTCCCTAGCAAGCCTGCCGCTGC
chr1	73619287	73619310	+	0.598771553039551	0.714975710270504	Slc27a5	CCACACGTCTGCCCGAAGTCCAT
chr1	73625751	73625774	+	0.53429573059082	0.855890402493236	Slc27a5	CACTTTATATTAGCACGAAGCTT
chr1	73626623	73626646	+	0.466523666381836	0.637754885853539	Slc27a5	AGGGCCCATGCTGCTTGACAGGC
chr1	73637173	73637196	+	0.768736419677734	0.841003012968241	Zbtb45	CACCGGACAACCTTCTGGACCTC
chr1	73637440	73637463	+	0.628959045410156	0.640660269671162	Zbtb45	TTCATCGGTCTCCTCATCGTCAT
chr1	73653606	73653629	+	0.295686264038086	0.52556171862489	Trim28	ACACATTCTTGTCTTGGCAGTGG
chr1	73655980	73656003	+	0.607540817260742	0.717750889306985	Trim28	TTAGGTCCTGCTAAGACTCGAGA
chr1	73656621	73656644	+	0.469777679443359	0.679419302000874	Trim28	CTTGACTTGCAGAAGGTGACTGA
chr1	73656892	73656915	+	0.593352584838867	0.74670181968823	Trim28	CAGCTGCATCGGGCCCTCAAAAT
chr1	73656956	73656979	+	0.767108535766602	0.77086527027058	Trim28	AGTGGGATCTCAATGCCTGGACC
chr1	73657095	73657118	+	0.129745216369629	0.448350296937791	Trim28	TCTTTTCTTCAGGTAAGATTGTG
chr1	73657102	73657125	+	0.474870986938477	0.646698312682864	Trim28	TTCAGGTAAGATTGTGGCTGAGC
chr1	73657426	73657449	+	0.670597076416016	0.660429180867826	Trim28	TGAGCAGATGATCCCTACTCAAG
chr1	73657686	73657709	+	0.610999221801758	0.844413274969807	Trim28	CTGGAAGCACCACTGAGGACTAC
chr1	73660525	73660548	+	0.605275840759277	0.536675706180063	Chmp2a	TTCCTTCATGTCCATGATCTCTG
chr1	73660595	73660618	+	0.728525238037109	0.741353821037931	Chmp2a	AGCTGGAAGAAGCAGGGAGGGTG
chr1	73661688	73661711	+	0.192210731506348	0.484041491016633	Chmp2a	TTTTCCTGGGTTTCTAGTTTTTG
chr1	73661693	73661716	+	0.021234085559845	0.694213295050036	Chmp2a	CTGGGTTTCTAGTTTTTGTCGTT
chr1	73661702	73661725	+	0.0929286003112793	0.514791597006255	Chmp2a	TAGTTTTTGTCGTTCCCTGTCCA
chr1	73664072	73664095	+	0.422812652587891	0.633000369717007	Ube2m	ACACTTCACCTTGGGAGGGTCAT
chr1	73679494	73679517	+	0.639417266845703	0.637841877557618	Mzf1	ACTAACCTGGCGACAAGATGCCT
chr1	73680243	73680266	+	0.390612525939941	0.635395605761033	Mzf1	ATTTGTAGGTCCAGCGGCAATTC
chr1	73680770	73680793	+	0.746744079589844	0.836770509770766	Mzf1	CGAGGTCCATCAAGCTCCCATCG
chr1	73723816	73723839	+	0.64312255859375	0.630015634184522	Vom1r55	AGGCAGTCACAGTCAGCCCCAGG
chr1	73723914	73723937	+	0.672459335327148	0.675266979733102	Vom1r55	AATCTGGTCATCAGCACCATCTC
chr1	73774565	73774588	+	0.429436340332031	0.695048453004682	LOC100365062	CGCTTCTTGAGTTTCTCTCTGTG
chr1	73774580	73774603	+	0.624881782531738	0.579411250113735	LOC100365062	TCTCTGTGAAAGAGATTTATAAT
chr1	73775173	73775196	+	0.767864303588867	0.712545176902778	LOC100365062	AACCATCCAAAAGGCCGTGATAA
chr1	73785975	73785998	+	0.551884613037109	0.523460333546848	LOC120097724	TCATATTGCAGTTCAGTCTTGGT
chr1	73786170	73786193	+	0.714502868652344	0.553097458714401	LOC120097724	TGGATGATATCGGTTGTAAGGCA
chr1	73786204	73786227	+	0.355722885131836	0.591534486035643	LOC120097724	ATTCAGAGTCAGCCGGGGTCTGT
chr1	73786333	73786356	+	0.51615779876709	0.514929355598385	LOC120097724	TTCCTTACTTTGCTCCTGGCTTA
chr1	73786488	73786511	+	0.448225364685059	0.545986983423017	LOC120097724	TTAGCATTATCCTTATTCATGAT
chr1	73867217	73867240	+	0.551884613037109	0.523460333546848	Vom1r56	TCATATTGCAGTTCAGTCTTGGT
chr1	73867412	73867435	+	0.714502868652344	0.553097458714401	Vom1r56	TGGATGATATCGGTTGTAAGGCA
chr1	73867446	73867469	+	0.355722885131836	0.591534486035643	Vom1r56	ATTCAGAGTCAGCCGGGGTCTGT
chr1	73867575	73867598	+	0.51615779876709	0.514929355598385	Vom1r56	TTCCTTACTTTGCTCCTGGCTTA
chr1	73888434	73888457	+	0.807838516235352	0.676800511214901	Vom1r57	AACCATGGGAAGATAGAGAAATG
chr1	73888675	73888698	+	0.650562744140625	0.735896349607655	Vom1r57	ATGACATCTGGTATCAGCTTGAA
chr1	73984622	73984645	+	0.546668243408203	0.557762177004038	Vom1r58	TCATATTCCAGTTCTGTCTTGGT
chr1	73984817	73984840	+	0.726693954467773	0.553097458714401	Vom1r58	TGGATGATATCGGTTGTAAGGCA
chr1	73984851	73984874	+	0.355722885131836	0.591534486035643	Vom1r58	ATTCAGAGTCAGCCGGGGTCTGT
chr1	73984965	73984988	+	0.0823955249786377	0.571005141585696	Vom1r58	TACATGGATTTTTTCTTCCATAC
chr1	73984980	73985003	+	0.49877799987793	0.50559874691549	Vom1r58	TTCCATACTTTGCTCCTGGCTTA
chr1	73985135	73985158	+	0.555583648681641	0.536973650723887	Vom1r58	TTAGCATTGTCATCATTCATGAT
chr1	74018683	74018706	+	0.59092658996582	0.857456930716734	RGD1564801	CAGTACTGTTTCAGATCATTTAA
chr1	74018695	74018718	+	0.472288932800293	0.668509248485172	RGD1564801	AGATCATTTAAGTATTCCAGAAC
chr1	74018863	74018886	+	0.328500785827637	0.505487249441404	RGD1564801	TTTAAAACTGTCTGCATTTCTGG
chr1	74018883	74018906	+	0.412492561340332	0.538880951227166	RGD1564801	TGGCCCGGTTTTGAAGGCTTCCA
chr1	74018930	74018953	+	0.362251091003418	0.485377639587671	RGD1564801	TTTCGACTTCGGTTAAAAACTTC
chr1	74018934	74018957	+	0.623764495849609	0.642452725428609	RGD1564801	GACTTCGGTTAAAAACTTCTCAC
chr1	74019210	74019233	+	0.680262145996094	0.710559077894261	RGD1564801	CACCAGCTGCCCGTCCATCCAGT
chr1	74031457	74031480	+	0.551884651184082	0.523460333546848	Vom1r59	TCATATTGCAGTTCAGTCTTGGT
chr1	74031525	74031548	+	0.707234344482422	0.698464675151745	Vom1r59	GTCTTCAGGCCTCAGTATAAGAA
chr1	74031652	74031675	+	0.663163452148438	0.533514490795975	Vom1r59	TGGACGATATCGGTTGTAAGGCA
chr1	74031686	74031709	+	0.355722885131836	0.591534486035643	Vom1r59	ATTCAGAGTCAGCCGGGGTCTGT
chr1	74031815	74031838	+	0.373684921264648	0.534687040605727	Vom1r59	TTCTTTACTTTGCTCCTGGCTTA
chr1	74031970	74031993	+	0.510504493713379	0.573923215494358	Vom1r59	TTAGCATTACCCTTATTCATGAT
chr1	74058628	74058651	+	0.501687393188477	0.523460333546848	Vom1r60	TCATATTGCAGTTCTGTCTTGGT
chr1	74058696	74058719	+	0.707234344482422	0.698464675151745	Vom1r60	GTCTTCAGGCCTCAGTATAAGAA
chr1	74058738	74058761	+	0.651543273925781	0.680079067392704	Vom1r60	ATTCACCTGACAATAGTTAATAT
chr1	74058823	74058846	+	0.76151496887207	0.564786416538051	Vom1r60	TGGACGATATCGGTTGTAAGACA
chr1	74058857	74058880	+	0.355722885131836	0.591534486035643	Vom1r60	ATTCAGAGTCAGCCGGGGTCTGT
chr1	74058986	74059009	+	0.524712066650391	0.514929355598385	Vom1r60	TTCCTTACTTTGCTCCTGGCTTA
chr1	74059141	74059164	+	0.557773742675781	0.518411709293211	Vom1r60	TTAGCATTGTCATCATTCATGAT
chr1	74108038	74108061	+	0.450329055786133	0.486460729965267	Vom1r61	TTTATATCTGAGCTCTGTGTGGG
chr1	74108149	74108172	+	0.681460418701172	0.689366286934766	Vom1r61	ATGCACCTGGTGATAGTCAATAT
chr1	74108234	74108257	+	0.708246002197266	0.589879801570201	Vom1r61	TGGATGATGCTGGCTGTAAGGCC
chr1	74108412	74108435	+	0.648162078857422	0.807666579836043	Vom1r61	CTGGTTCATCAACCTGGTCATAT
chr1	74135900	74135923	+	0.397886199951172	0.593255218746589	Vom1r62	ATTGGACTCATGGGAAACTTGCT
chr1	74136080	74136103	+	0.50819995880127	0.744720204746485	Vom1r62	CACGACGTTGCATGTAAGGCAGT
chr1	74136136	74136159	+	0.612852325439453	0.763626505606912	Vom1r62	CATTTGCACTACTTCTCTACTGA
chr1	74136168	74136191	+	0.664658584594727	0.692229265013948	Vom1r62	AAGCCATGACTATTCGTTCTAAC
chr1	74136240	74136263	+	0.636001396179199	0.702498055873094	Vom1r62	CATCACTCCTCTTCATCTGGATC
chr1	74136285	74136308	+	0.577738952636719	0.796360484779113	Vom1r62	CCATGCTTCAAAACATAAAGGGA
chr1	74146548	74146571	+	0.671851196289063	0.688540983793906	Zswim9	CAGCTGGGCTCCTGTCCCTTCAG
chr1	74146639	74146662	+	0.549278030395508	0.518716949721754	Zswim9	TCACTCTCTCGATCAGGCCTTCC
chr1	74146699	74146722	+	0.583727188110352	0.520990227304466	Zswim9	TCCATCTGTGCCCTATTCCTGGG
chr1	74146731	74146754	+	0.652664031982422	0.706691662706309	Zswim9	CAACAACACTCTGTCACCATTAA
chr1	74173646	74173669	+	0.317711811065674	0.497353367000206	Lig1	TGTCTGTTTTCAGAAGCCTGTGT
chr1	74173657	74173680	+	0.789093246459961	0.770936045124264	Lig1	AGAAGCCTGTGTCAGACTCCAAA
chr1	74175826	74175849	+	0.668425903320312	0.771623014220475	Lig1	CAGCACGGAAGCAGCTCCCAAAA
chr1	74182070	74182093	+	0.678458938598633	0.576386427276309	Lig1	TGTCTGTTATCAGATACACAGAC
chr1	74183910	74183933	+	0.543377990722656	0.563411374420427	Lig1	TCATTTCAGAGTCAGTAACCCTC
chr1	74183917	74183940	+	0.834256744384766	0.778184994462176	Lig1	AGAGTCAGTAACCCTCACAAAGA
chr1	74184181	74184204	+	0.678369064331055	0.845550909678	Lig1	CATGCAGCACCCCGAAAACCAGC
chr1	74185598	74185621	+	0.126706733703613	0.631870216566554	Lig1	CTTTCTCAGGGTTCCTTTTCTTG
chr1	74185603	74185626	+	0.195648078918457	0.533090898752615	Lig1	TCAGGGTTCCTTTTCTTGCTGTG
chr1	74185618	74185641	+	0.517448272705078	0.546106273849325	Lig1	TTGCTGTGGCCCGGACATTTGAG
chr1	74188741	74188764	+	0.560047187805176	0.576561717659192	Lig1	TTCCAGGCTTAAGATGGTGGAGA
chr1	74189700	74189723	+	0.553201789855957	0.604045478327876	Lig1	TGGAGTCTTTACCAAATTCTGTG
chr1	74191185	74191208	+	0.0643411207199097	0.488673686810024	Lig1	TTCGTCTTTTAGGGGTTGTGTGA
chr1	74191654	74191677	+	0.316587162017822	0.628104343430871	Lig1	ATAGAATTTCCCACAGCCGTGGT
chr1	74191664	74191687	+	0.431681900024414	0.65732751239678	Lig1	CCACAGCCGTGGTGGATGCTGGG
chr1	74193531	74193554	+	0.687453460693359	0.546156781253313	Lig1	TTCCCTCCCAGGGGTTCCTCTTA
chr1	74249755	74249778	+	0.664695129394531	0.670607241357608	Pla2g4c	AAGGTGTTGGAGGGTCTAAAAAA
chr1	74255011	74255034	+	0.355214576721191	0.518198115406312	Pla2g4c	ACTTCTCTTTCTTCCCAGGGCAC
chr1	74255022	74255045	+	0.639549331665039	0.544017870988746	Pla2g4c	TTCCCAGGGCACTGTCTTCATTC
chr1	74258819	74258842	+	0.489896469116211	0.542451471735658	Pla2g4c	TTCAAAGCTTCATGATTCAAATT
chr1	74260357	74260380	+	0.652276611328125	0.535061446954842	Pla2g4c	TTCCTCAGATTCCTGGTTTGAAT
chr1	74261353	74261376	+	0.139827795028687	0.489995010966351	Pla2g4c	TCTTTCTTTAACAGGTTTATGGG
chr1	74261359	74261382	+	0.268505859375	0.57211510640939	Pla2g4c	TTTAACAGGTTTATGGGGAAGTG
chr1	74264313	74264336	+	0.606709289550781	0.763621852153206	Pla2g4c	CCCTTCTTACAGACTATTTCAAG
chr1	74264333	74264356	+	0.673252792358398	0.732391063783946	Pla2g4c	AAGGACATGCATGAAAAACTGAA
chr1	74265259	74265282	+	0.513800849914551	0.656253555901993	Pla2g4c	TTAACAGGGGCTAAAACAGTGAC
chr1	74265788	74265811	+	0.56635570526123	0.627641818230661	Pla2g4c	TTGAGGCAGGTGAGTTTGGCAAA
chr1	74265849	74265872	+	0.77603401184082	0.831196716978597	Pla2g4c	CCCAGAGAAGAAGGAGCAATTTC
chr1	74265872	74265895	+	0.821796188354492	0.658663360750655	Pla2g4c	TGGACTATCTGTTGGATTACTTG
chr1	74351007	74351030	+	0.718500213623047	0.772281818683415	Cabp5	CCATGGGCCCTGCTTGCATCTTC
chr1	74355427	74355450	+	0.805680847167969	0.760173200649272	Cabp5	AGGAGAGACCACTGGGACAGGAT
chr1	74355974	74355997	+	0.298933067321777	0.584575572574693	Cabp5	TTGAATTTGACAAGGACCGAGAT
chr1	74356008	74356031	+	0.427985038757324	0.58348161391706	Cabp5	TTACAAGGATTTGGGCAATCTCA
chr1	74358782	74358805	+	0.426676826477051	0.478917522315791	Cabp5	TAACCATGCTCCTTTGTCAGTTG
chr1	74443477	74443500	+	0.510463371276855	0.434749634781481	Bsph1	TTTCAGATGGCGTATGTGTCTTT
chr1	74443481	74443504	+	0.639063568115234	0.707154269627251	Bsph1	AGATGGCGTATGTGTCTTTCCAT
chr1	74443501	74443524	+	0.703262329101562	0.832565332307709	Bsph1	CATTCTGGTATAGAAGTGAAATA
chr1	74443545	74443568	+	0.709357681274414	0.715093592399549	Bsph1	AATGTGAAACACAAGTGGTGTTC
chr1	74443585	74443608	+	0.727085189819336	0.735120310850753	Bsph1	AAGGTTACTGGAAGTACTGTGCT
chr1	74711438	74711461	+	0.601230545043945	0.681592735254064	LOC100360574	ACAGAAAACTTACCATTTCCTTT
chr1	74711457	74711480	+	0.571218452453613	0.784435912049088	LOC100360574	CTTTGGGGAACCATTCAAGATAA
chr1	74719313	74719336	+	0.611152076721191	0.714749085568185	LOC100360574	ACCACAAACTTATTACAAACATT
chr1	74719348	74719371	+	0.443163719177246	0.745480767079116	LOC100360574	CTTTGGAACCAAATTGGCAGGAA
chr1	74924119	74924142	+	0.782440490722656	0.726754946613996	Sult2a6	ATGTCTTCATAGTACAGTAACAA
chr1	74946519	74946542	+	0.652790374755859	0.666831347275553	Sult2a6	ACAGACTTACTCACCAATCCTTT
chr1	74946519	74946542	+	0.652790374755859	0.666831347275553	Sult2a6	ACAGACTTACTCACCAATCCTTT
chr1	74960771	74960794	+	0.0879868507385254	0.489156371209142	Sult2a6	TTTTTGATTAACATATCATATCC
chr1	74962083	74962106	+	0.61419979095459	0.714749085568185	Sult2a6	ACCACAAACTTATTACAAACATT
chr1	74962118	74962141	+	0.487179985046387	0.549450728975957	Sult2a6	TTTTGGAATCCCAAAGGCAGGAA
chr1	75465218	75465241	+	0.903206481933594	0.832482248383727	Sult2a1	CCCAGGAAGTCACATATCTTCTT
chr1	75469638	75469661	+	0.782440490722656	0.726754946613996	Sult2a1	ATGTCTTCATAGTACAGTAACAA
chr1	75499122	75499145	+	0.607547607421875	0.715258787052756	Sult2a1	ATAGAATACTCACCATTTCCTTT
chr1	75499141	75499164	+	0.571690444946289	0.784435912049088	Sult2a1	CTTTGAGGAACCATTCAACATAA
chr1	75506775	75506798	+	0.0896132087707519	0.484168847477067	Sult2a1	TTTTTGATTAATATATCATATCC
chr1	75507984	75508007	+	0.61419979095459	0.714749085568185	Sult2a1	ACCACAAACTTATTACAAACATT
chr1	75508019	75508042	+	0.456005859375	0.540360658901296	Sult2a1	TTTTGAAATCCCAAAGGCATGAA
chr1	75921585	75921608	+	0.765012130737305	0.726754946613996	Sult2a2	ATGTCTTCATAGTACAGTACCAA
chr1	75961177	75961200	+	0.518422660827637	0.803492010376386	Sult2a2	CTTTGAGGAACCATTCAACGTAA
chr1	75961221	75961244	+	0.637187194824219	0.563872060003883	Sult2a2	TTCTCCAGGGCGATCTTACTCCA
chr1	75976502	75976525	+	0.318858585357666	0.795726591396153	Sult2a2	CAGAATTTCTTTGGAAAACCAAA
chr1	75976511	75976534	+	0.603126678466797	0.57996247349326	Sult2a2	TTTGGAAAACCAAAAGGCAGGAA
chr1	75983343	75983366	+	0.729601669311523	0.671938185189404	LOC120099767	AATTGAGCCATGGTAAGCTTGAT
chr1	75983369	75983392	+	0.422479133605957	0.634727138573582	LOC120099767	AGCTGCATTTTCTGGATGTTGAT
chr1	75983381	75983404	+	0.679706192016602	0.585330174685888	LOC120099767	TGGATGTTGATCAGAAAATTCCT
chr1	75983438	75983461	+	0.533068618774414	0.575190579011973	LOC120099767	ACGACAGAGCTGGGCAGCTTGGA
chr1	75983518	75983541	+	0.56632080078125	0.580804233399817	LOC120099767	GGCACCGTTCTGCCTGGTTTGTA
chr1	75983631	75983654	+	0.413927993774414	0.594981061340701	LOC120099767	ACTTTCTTCTTGGAGTCAAAGAC
chr1	75983637	75983660	+	0.555266189575195	0.5213303102308	LOC120099767	TTCTTGGAGTCAAAGACATTTTG
chr1	75983901	75983924	+	0.374791297912598	0.660600389981464	LOC120099767	ATTGCCTGGGTCAGCTGGCCTTG
chr1	75984005	75984028	+	0.466412353515625	0.749450678862219	LOC120099767	CCAGTTGCTTTGAGCGGCAACGA
chr1	75984185	75984208	+	0.656069564819336	0.515123127523428	LOC120099767	TATTGTCTTCAAGGCATTCTCGA
chr1	76072415	76072438	+	0.455154838562012	0.441599423329236	LOC120099768	TTTACCTTTCCTCATGAGGCCAA
chr1	76072425	76072448	+	0.848820877075195	0.877015810245641	LOC120099768	CTCATGAGGCCAATACCAGTAAA
chr1	76072461	76072484	+	0.753187103271484	0.781618710653702	LOC120099768	ATCAGGAGGCTATAATTGGACAT
chr1	76072493	76072516	+	0.631826629638672	0.514576302514248	LOC120099768	TTTCATGACTTGGAAGGAACTAT
chr1	76072497	76072520	+	0.584935188293457	0.698351982223937	LOC120099768	ATGACTTGGAAGGAACTATACTT
chr1	76072557	76072580	+	0.903206481933594	0.832482248383727	LOC120099768	CCCAGGAAGTCACATATCTTCTT
chr1	76076969	76076992	+	0.782440490722656	0.726754946613996	LOC120099768	ATGTCTTCATAGTACAGTAACAA
chr1	76238417	76238440	+	0.640915451049805	0.535548063161598	RGD1565590	TCCCAAAATCAAGTTGTTGAAAC
chr1	76238447	76238470	+	0.550770416259766	0.598801161257712	RGD1565590	AGGGAGATTGAGAGCCCAGTGGG
chr1	76238541	76238564	+	0.165466194152832	0.603205413674954	RGD1565590	CTTTATGTGGGGGACCAACTGCG
chr1	76239023	76239046	+	0.662663650512695	0.816416846517944	RGD1565590	CCTAATGATCTCTGCCCAGTCTG
chr1	76466412	76466435	+	0.573263168334961	0.630633055595157	LOC102554917	TCAGTGTACGTAATTCGGACTTT
chr1	76466436	76466459	+	0.770037307739258	0.85416147459867	LOC102554917	CGCTCCGTCCTTGAAGTAACTTT
chr1	76486065	76486088	+	0.685798721313477	0.849060694357712	Obox1	CAGATGCCTCAAGGGCCTGCAAG
chr1	76486096	76486119	+	0.579792938232422	0.738227581252216	Obox1	CTTGCCAAGTGTTTCATAGTCTC
chr1	76486111	76486134	+	0.659694976806641	0.653437674045021	Obox1	ATAGTCTCCCAGTGACCCGAGGA
chr1	76486157	76486180	+	0.687704925537109	0.700085336773363	Obox1	AGTCCCAGAAAGGGACCTATGTC
chr1	76486977	76487000	+	0.678296432495117	0.69113653158734	Obox1	AGGTCTGGTTCAAGAACAACCGG
chr1	76487077	76487100	+	0.585323944091797	0.589243264480521	Obox1	TGAGTCAACCCATTTTCCTGATT
chr1	76487094	76487117	+	0.521272354125977	0.773139432943811	Obox1	CTGATTCATTACCAGTTGTTGAC
chr1	76516924	76516947	+	0.589951629638672	0.748113014571119	LOC103691042	CTGTCATGAAGGAGTTGGTTCTC
chr1	76540738	76540761	+	0.735470733642578	0.635477352277486	Crx	TGCTGCTGCCTCTGCTGTCTGCA
chr1	76540765	76540788	+	0.584087028503418	0.56417755751554	Crx	GCCCTGCGATTCTTGAACCAGAC
chr1	76579091	76579114	+	0.739409408569336	0.735064088909356	LOC102553890	CCTCTCTGTCTTAGCCTCCTATA
chr1	76579176	76579199	+	0.871524276733398	0.747875437308065	LOC102553890	AAGATGGAACCATACCCGGACCT
chr1	76584225	76584248	+	0.755406265258789	0.734935035977631	Crxos1	CTCCTCAGTTCACACGGTTAATA
chr1	76585218	76585241	+	0.555991172790527	0.693290513529728	Crxos1	AAAATGTGCTGTTGCCGCTGTTC
chr1	76622898	76622921	+	0.56403018951416	0.651323830991286	LOC100364457	ACCCAAGAAATTTCGGATTTCAA
chr1	76622912	76622935	+	0.660452194213867	0.669648865590319	LOC100364457	GGATTTCAACCAGAGACCCATTC
chr1	76622919	76622942	+	0.823851776123047	0.675953229691279	LOC100364457	AACCAGAGACCCATTCTCCTGAA
chr1	76623100	76623123	+	0.0449313402175903	0.359986345353002	LOC100364457	TTTTTCTTTCCAAGAAGACTCAG
chr1	76623106	76623129	+	0.698359527587891	0.51794088876778	LOC100364457	TTTCCAAGAAGACTCAGCTCTAC
chr1	76623110	76623133	+	0.662873458862305	0.781414463938893	LOC100364457	CAAGAAGACTCAGCTCTACATTG
chr1	76623216	76623239	+	0.633095169067383	0.598524545642664	LOC100364457	TGGAATGTCGACAGTCTGATTGC
chr1	76631021	76631044	+	0.424479026794434	0.486519375266135	Nop53	TGCCTCTTTCTCACGCTGCAGCT
chr1	76631031	76631054	+	0.556723175048828	0.604884257921665	Nop53	TCACGCTGCAGCTCCACCTCATG
chr1	76633084	76633107	+	0.700160140991211	0.566391173020127	Nop53	TTCTTGGTCTGCTCCAGAAAAAA
chr1	76633632	76633655	+	0.780046157836914	0.526800358959896	Nop53	TCCCATAGCTCCTCCTTTCGCCT
chr1	76633651	76633674	+	0.266868171691895	0.614751349294884	Nop53	GCCTGAGCTTTTTGGCATTGGGG
chr1	76634180	76634203	+	0.710580062866211	0.599138262809406	Nop53	TGGAGATGCTTTGACTTCTTCTG
chr1	76636095	76636118	+	0.71421257019043	0.638562552596454	Nop53	TTGAGTCCAGTGTCCACGAAGAA
chr1	76636747	76636770	+	0.488185005187988	0.650136829741939	Nop53	TGGGGCCCCGCCGCCGCCGCCTC
chr1	76643457	76643480	+	0.367000846862793	0.71848490083277	Ehd2	CTTTCCGAACACCGAGGGCATCT
chr1	76643462	76643485	+	0.580351791381836	0.755071688838871	Ehd2	CGAACACCGAGGGCATCTCCTTC
chr1	76655611	76655634	+	0.397668838500977	0.815358884093213	Ehd2	CAAAAGGGTTGAGTTTGCGGAAG
chr1	76655665	76655688	+	0.635446510314941	0.811857748242676	Ehd2	CAGGCACGGTACCCTCTGTCTCG
chr1	76670153	76670176	+	0.704190521240234	0.808577728042569	Bicra	AGTGGAGCAGCTGCTGGGATCTG
chr1	76678877	76678900	+	0.722989730834961	0.622620289882984	Bicra	TGGATGACTAGGCCGGCTCCCTG
chr1	76765227	76765250	+	0.184730472564697	0.511690717950837	Zfp541	TCCCTTTGTTTAGACCTGGGGCT
chr1	76767742	76767765	+	0.577790679931641	0.737472423016659	Zfp541	CTCCTGCACTCCTAAAGGCCCCT
chr1	76767945	76767968	+	0.566817626953125	0.613573094883306	Zfp541	ATGAAGTCACAGGAGTCTCTGGT
chr1	76768152	76768175	+	0.76025032043457	0.830283258300034	Zfp541	CAGATAGGCCCTGGACACTCAGA
chr1	76768575	76768598	+	0.711205215454102	0.827314606842661	Zfp541	CGGAAGGAGAAAGTAAAGATGGA
chr1	76796121	76796144	+	0.584981422424316	0.605237031693104	Napa	CTTCTTCCCCAGAGGTTCATCCA
chr1	76797649	76797672	+	0.680755996704102	0.619768160974026	Napa	TGCCAGGCTGCCCAACTGCACCT
chr1	76801209	76801232	+	0.564910011291504	0.73911239670422	Napa	CTCCCCAGAGGCCATTAACTGTC
chr1	76864184	76864207	+	0.748978424072266	0.863451375887841	Meis3	CAGAGGCAGCACCTTCAGTACCT
chr1	76864431	76864454	+	0.771448059082031	0.759067551763552	Meis3	CTGTCCCCACAGACACCCCCTCT
chr1	76865538	76865561	+	0.518855171203613	0.466374471130809	Meis3	TTCCCCCTCTCTGTTTGCAGATG
chr1	76868451	76868474	+	0.588013687133789	0.825845725328584	Meis3	CTAGAATACTACATGGATCAGAG
chr1	76889848	76889871	+	0.52068187713623	0.768980465657096	Dhx34	CAGCGGCCTCCGGGCAGTGGCAC
chr1	76896081	76896104	+	0.65489372253418	0.770251152883465	Dhx34	CGGGACTGGGTACGGAGCAAAGG
chr1	76899963	76899986	+	0.562619934082031	0.695646899981125	Dhx34	AAAGCGGATCTGGTAGCCAACCT
chr1	76901987	76902010	+	0.4312646484375	0.583990590873438	Dhx34	GGGGGGCAGCCCCTTGCCGGGCC
chr1	76902162	76902185	+	0.650510940551758	0.636145948050428	Dhx34	TGCAGGCGTTCAAAGAAAGCCCA
chr1	76914124	76914147	+	0.520810050964356	0.574818886680865	LOC120098270	TCACCTCGGCCACCCCGACCACC
chr1	76932983	76933006	+	0.680625915527344	0.835502956492695	C5ar2	CAGGTCACCCACGCCAACAGGGT
chr1	76950706	76950729	+	0.79561149597168	0.872578490420596	C5ar1	CGGTAACTCCTACCAGGAACACG
chr1	76981395	76981418	+	0.661924438476562	0.599436751069267	Ccdc9	TCCTCCTACGGCTGTTGACTTCA
chr1	76981568	76981591	+	0.819225997924805	0.868617176486964	Ccdc9	CAAGATACCACTCACCATAGCGG
chr1	77015432	77015455	+	0.571858444213867	0.565975182666314	Bbc3	TACACCGAGATGTTGGCGTTTGT
chr1	77017152	77017175	+	0.442431526184082	0.747242319331788	Bbc3	CCGCTCGGCCGCCTGATGCCCTC
chr1	77061447	77061470	+	0.738074645996094	0.527688411835661	Sae1	TCTCCACTCCAGTCCACTGCTAG
chr1	77068948	77068971	+	0.399549598693848	0.506767241411629	Sae1	TCTCTCACTCACCTTTTTGACCA
chr1	77070718	77070741	+	0.706301956176758	0.782626713389779	Sae1	CTCCCAGCACTTACTCTACAAAT
chr1	77070817	77070840	+	0.814644165039062	0.646637812919762	Sae1	TGTGACAGATCTGGTCGACTTTA
chr1	77078749	77078772	+	0.631632537841797	0.622494492471609	Sae1	ACTCCTGCCAGGATAAGGTTCTT
chr1	77078781	77078804	+	0.748428421020508	0.63192192485001	Sae1	AGCCCCAAGTCCTTTCATGCCGA
chr1	77078797	77078820	+	0.595654640197754	0.726701718779399	Sae1	ATGCCGACAATCAGTACCCGAGA
chr1	77109170	77109193	+	0.709586563110352	0.476609327043562	Zc3h4	TCCCCACTTCCACCTTCTGTTTT
chr1	77109194	77109217	+	0.637653007507324	0.750095129183419	Zc3h4	CCTTTCTCCTTCACAGACCCTCC
chr1	77109200	77109223	+	0.735058364868164	0.571832147400509	Zc3h4	TCCTTCACAGACCCTCCTTTGCC
chr1	77123147	77123170	+	0.720883102416992	0.695556379396812	Zc3h4	AGCCCCAGTGAGAAGGGTCACCG
chr1	77127815	77127838	+	0.466012878417969	0.518112269685196	Zc3h4	TTTTGAATCCAGTATGGCGAAAG
chr1	77128004	77128027	+	0.805634841918945	0.672546140240101	Zc3h4	TGCTGCTCCACAGGGTTAAGTCG
chr1	77130733	77130756	+	0.697299499511719	0.881844309265525	Zc3h4	CAGGGAGACCACTGCAATTTTAG
chr1	77131203	77131226	+	0.786053009033203	0.882172181438627	Zc3h4	CATGTAAGTTATACCACACCACT
chr1	77135725	77135748	+	0.579474563598633	0.774554693847868	Zc3h4	CTCTTCTAGGTTCCCTGGACCTG
chr1	77139071	77139094	+	0.463493041992187	0.701513326752078	Zc3h4	CCGAGGGAGGGCCCCCAGGCCGG
chr1	77165808	77165831	+	0.636569557189941	0.520412900518688	Tmem160	TCTCCTGGTTCCGAAATGGACTT
chr1	77175894	77175917	+	0.550859184265137	0.781317675558059	Npas1	CCTTCCTGGTTCAAGGCGAACAC
chr1	77185839	77185862	+	0.169469661712646	0.692159976691979	Npas1	CTTTCCGCGCCGCCAGCGCGCCG
chr1	77185844	77185867	+	0.31737642288208	0.729431700421816	Npas1	CGCGCCGCCAGCGCGCCGCGTTG
chr1	77265204	77265227	+	0.633178939819336	0.569830162251304	Arhgap35	TCCACCACATCTTTAAAAAAGGG
chr1	77265293	77265316	+	0.59612907409668	0.637137609661988	Arhgap35	TTGTGCAATTTCCTCTCCCTCTG
chr1	77265305	77265328	+	0.677835388183594	0.804176483389374	Arhgap35	CTCTCCCTCTGTTAGCTGCTCTC
chr1	77265493	77265516	+	0.692179718017578	0.711415240659103	Arhgap35	GGATGCTAAATGAGGAATGGTAT
chr1	77266190	77266213	+	0.397373847961426	0.634727244613836	Arhgap35	ATTGGCTAACTCTCGGGCAAGGC
chr1	77266431	77266454	+	0.473887672424316	0.630816260521117	Arhgap35	TGCAATGCTTTAAATCGTTGCTC
chr1	77266490	77266513	+	0.446805725097656	0.820719517648948	Arhgap35	CTTACTGGGTTTAGCATCCAGCT
chr1	77266686	77266709	+	0.537087898254395	0.706074962672682	Arhgap35	CCAGGAGTTATGAAAGGAGAGGT
chr1	77266721	77266744	+	0.67579963684082	0.517845983446762	Arhgap35	TTTGAAAGCCCTTCGCATCTCAG
chr1	77266841	77266864	+	0.668652038574219	0.816114961521191	Arhgap35	CATGTTGTCAATGTGGCTGGTTT
chr1	77266865	77266888	+	0.683187561035156	0.607646937091339	Arhgap35	ATCCCATGGTGTCTCTTCAAGTA
chr1	77267023	77267046	+	0.586439552307129	0.633225087229997	Arhgap35	TCCGGCGCTCAATATGCTCATGC
chr1	77267088	77267111	+	0.842278747558594	0.656367956599812	Arhgap35	TGTGTCCCTTCCAGATAGACATA
chr1	77267143	77267166	+	0.835667572021484	0.65908611696366	Arhgap35	GGCTGACACTCAGCCAGTTCTCA
chr1	77267178	77267201	+	0.600820960998535	0.721507046916796	Arhgap35	ACAATGCGGCTCACCAACCACTC
chr1	77267271	77267294	+	0.747417831420898	0.640493251411126	Arhgap35	GTCTTCCCTCGACTCTTATCAAT
chr1	77267592	77267615	+	0.724318237304687	0.631788703211266	Arhgap35	TGCTCAAAGTCTTGCTCCAGCCC
chr1	77267648	77267671	+	0.76238395690918	0.714965328559924	Arhgap35	AGCTGAAGCAAGCTTGGTGGCTG
chr1	77292135	77292158	+	0.816671447753906	0.85457287545236	LOC108349548	CCAGGCAGCTGCAGACTTGAAAC
chr1	77354603	77354626	+	0.549839363098145	0.793585804689793	LOC102550403	CAGTATAATGTTGTTGACCCGGA
chr1	77355829	77355852	+	0.713290176391602	0.642517477298336	LOC102550403	TAGGGTGTAGATCCCTGTGTCTT
chr1	77355949	77355972	+	0.328044662475586	0.736700887952061	LOC102550403	ATAATGTGCAATTTTAAACTCTT
chr1	77355986	77356009	+	0.868315048217773	0.831864295651763	LOC102550403	CCCTTGTACCAGAAAAAGACCTG
chr1	77356050	77356073	+	0.469656753540039	0.712989301255333	LOC102550403	CCCCTTCAGGAAGAGAGGGTGGC
chr1	77369206	77369229	+	0.701967620849609	0.613201158886368	LOC108349752	ACCCTAGTGTGGTTGAGCTTCAG
chr1	77370251	77370274	+	0.597349166870117	0.759377324842717	LOC108349752	CTGTTGATCATGTGCTTTAAAGG
chr1	77370347	77370370	+	0.587267303466797	0.53937172166709	LOC108349752	TTCCCTGCCGCTGACTTTCTTTC
chr1	77370366	77370389	+	0.12865894317627	0.42907056642824	LOC108349752	TTTCCAATTTGAAGTGAGTCGCT
chr1	77370370	77370393	+	0.298657779693604	0.773908883475818	LOC108349752	CAATTTGAAGTGAGTCGCTGGAC
chr1	77370398	77370421	+	0.581822929382324	0.674688601445496	LOC108349752	GTAATGTGCAATTGTGAGATTTT
chr1	77370422	77370445	+	0.270883083343506	0.700155920923857	LOC108349752	ATTTACATCTTTCCCTTTGTACC
chr1	77370435	77370458	+	0.498040351867676	0.73609776933498	LOC108349752	CCTTTGTACCAGGAAAAGGAGAC
chr1	77370527	77370550	+	0.51446949005127	0.524528234280503	LOC108349752	TTTGGTTGTCAGCAGTGCTGCAG
chr1	77408001	77408024	+	0.641841735839844	0.646132295609498	Ceacam9	CTTCTCCCTAGCTTCCTTCTTAA
chr1	77409599	77409622	+	0.567614288330078	0.671914143493138	Ceacam9	ACAGAGCCTGTGGTACAGCCCAC
chr1	77427308	77427331	+	0.671481094360352	0.566639177594156	Ap2s1	TGCCCACAGTTCCGGAACTTCAA
chr1	77457509	77457532	+	0.637644538879395	0.668669351311606	Slc1a5	GCCTTCCCGGGAGAGCTGCTGTT
chr1	77457647	77457670	+	0.727612915039062	0.806264713053134	Slc1a5	CTGGTCACCACACTGCTCTCTTC
chr1	77460907	77460930	+	0.810277252197266	0.653825471137289	Slc1a5	TGCAGGAATATGTTCCCCTCCAA
chr1	77482320	77482343	+	0.507870101928711	0.628773675217114	Fkrp	TGGGCTGGTGTTGTAGCCATGAC
chr1	77492225	77492248	+	0.50989875793457	0.726401066605373	Strn4	CTCCAGGGCGAGAGGAAAGGCCA
chr1	77501369	77501392	+	0.805286483764648	0.803883908075087	Strn4	CGTACCAGCTCCCATCCAAGGCC
chr1	77501461	77501484	+	0.508284378051758	0.844205675241317	Strn4	CTGGGCTCAGGAGAGGACGGAGA
chr1	77502377	77502400	+	0.46898021697998	0.687942201477646	Strn4	CAGCTGTGATTCTTGATCCTGTC
chr1	77502433	77502456	+	0.590953369140625	0.73915657662029	Strn4	CGCTCTCTCTGCCTCTTTCTTCT
chr1	77502452	77502475	+	0.498776054382324	0.523469124502544	Strn4	TTCTTTCCCTGGCCCTGTCTCCC
chr1	77502459	77502482	+	0.630754852294922	0.775439530205027	Strn4	CCTGGCCCTGTCTCCCCCGCCCA
chr1	77504076	77504099	+	0.71299674987793	0.699871200547273	Strn4	AAGAAGACATGGAACCCCAAGTT
chr1	77518760	77518783	+	0.70021598815918	0.798927477535012	Prkd2	CAGATCCGTCCGCATGCTCTCAC
chr1	77518811	77518834	+	0.639996566772461	0.595763058086776	Prkd2	TGTGACCACTGTGGGGAGATGCT
chr1	77521911	77521934	+	0.580222473144531	0.66626864464528	Prkd2	AGACTGCAAGTTTAACTGTCACA
chr1	77524113	77524136	+	0.656031112670898	0.591185029348258	Prkd2	TGACAGAGGAAGCGGCACTACTG
chr1	77529103	77529126	+	0.768414611816406	0.882838985317956	Prkd2	CTATGTCCCACACTCAGGAAAAC
chr1	77554686	77554709	+	0.221680545806885	0.610407380646758	Dact3	CTTGTGCTTCAGGAGGCCCTGCC
chr1	77554907	77554930	+	0.555015983581543	0.543435065066943	Dact3	TTCTTGGAATCCAGGCTTTTATG
chr1	77556410	77556433	+	0.437245826721191	0.549082608043628	Dact3	TCTGCCTCTCTCCTGCAGGCGAC
chr1	77567819	77567842	+	0.710469970703125	0.781955253971844	Gng8	CTCCTGCAGCCATGTCCAACAAC
chr1	77568149	77568172	+	0.583223342895508	0.649031682008734	Gng8	TGCGAAACGCACGCTAAGGATGA
chr1	77580049	77580072	+	0.533818092346191	0.61338006760988	Ptgir	GCCTTCGCTATGACTTTCTTCGG
chr1	77580067	77580090	+	0.498335342407227	0.592693523304024	Ptgir	TTCGGCCTGGCCTCCACGCTCAT
chr1	77580202	77580225	+	0.597467002868652	0.582325809603968	Ptgir	TGTTGTCTCTTCTGCTCACTGCC
chr1	77591260	77591283	+	0.579776573181152	0.555471312199294	Calm3	TGGCCATCATGGTCAGGAACTCT
chr1	77623411	77623434	+	0.739523849487305	0.683135617974925	Pnma8b	GGGGTGACCAGGACGAAGGAGAT
chr1	77640536	77640559	+	0.706803207397461	0.694768532803513	Pnma8a	AAGATGGAGGACCGAAACCATTG
chr1	77669787	77669810	+	0.781282577514648	0.648553724793674	Pnma8c	TGGAGGAGGACAGATCCAGGGCA
chr1	77680137	77680160	+	0.804550323486328	0.721720783548597	Ccdc8	GGGAGCGGCTGATCCAGTTTCTG
chr1	77680158	77680181	+	0.773965759277344	0.633642966617524	Ccdc8	TGCAGGAGGAGGGCCGCACCCTG
chr1	77694268	77694291	+	0.531650581359863	0.629443181022078	Ppp5c	TGAGTCTGGAGCTGGGGGACCTC
chr1	77694357	77694380	+	0.577076950073242	0.720696608834212	Ppp5c	AGCGTTGTCTCCACCAGCGTGCT
chr1	77696642	77696665	+	0.753860549926758	0.633614517230388	Ppp5c	TTCTGATCCTTGTACCACTGCAT
chr1	77696675	77696698	+	0.403789749145508	0.643834215998142	Ppp5c	ATGAAGGTGATTGTCACTTTGCC
chr1	77702096	77702119	+	0.807052841186523	0.693308929098529	Ppp5c	GATGTCCAGAGAGTCCACGACAG
chr1	77735791	77735814	+	0.503278961181641	0.768381500494293	Hif3a	CGACTGGGGGCCCCGCCCCCCTG
chr1	77742206	77742229	+	0.747403945922852	0.772781902587976	Hif3a	CGACAGGTAAGCCATGTCTCCCT
chr1	77781581	77781604	+	0.431871070861816	0.730145637573969	Cgm4	ATCTGTGGGCGTCCTTTTAACCC
chr1	77781704	77781727	+	0.686841125488281	0.628059415508129	Cgm4	TGGTACAAAGGGGCGTCTATGTC
chr1	77784287	77784310	+	0.39630802154541	0.59098600984074	Cgm4	CTTTCCCTTCCAGCCTCCCTTTC
chr1	77784292	77784315	+	0.746466217041016	0.7348657380023	Cgm4	CCTTCCAGCCTCCCTTTCCTCAT
chr1	77784310	77784333	+	0.626267852783203	0.796491726467064	Cgm4	CTCATGCTGTGACCCTCTCACCT
chr1	77784423	77784446	+	0.0227643918991089	0.533066504346394	Cgm4	AAGTTTTTTGCTGGTACAGAGGG
chr1	77818262	77818285	+	0.345260124206543	0.756809364111953	Psg16	CCCAGGCTCACTTTTGACTGGCA
chr1	77818304	77818327	+	0.528032188415527	0.778749431288879	Psg16	CCAGCTCAGTATTGAATCAGTGC
chr1	77818360	77818383	+	0.759311904907227	0.628859301059858	Psg16	TACAGGTTCACAACCTCCCAGAG
chr1	77818401	77818424	+	0.685809020996094	0.592908480207128	Psg16	TGGTACAAAGGGGTGGTTGTGTC
chr1	77819696	77819719	+	0.717160568237305	0.540897861257094	Psg16	TCCTTTCACTTCCAGCCTCCCTT
chr1	77819703	77819726	+	0.74398681640625	0.640409341018425	Psg16	ACTTCCAGCCTCCCTTTCCTCAA
chr1	77819721	77819744	+	0.497508430480957	0.783077308761884	Psg16	CTCAAGCTGTTACCTTGTCACCT
chr1	77819844	77819867	+	0.645912551879883	0.778210642921324	Psg16	CTGGTACAAAAGAGTGTCTAGCA
chr1	77869244	77869267	+	0.734834365844727	0.62000892058481	Ceacam3	TGGTATAAAGGGGCGATTGTGTT
chr1	77870873	77870896	+	0.239820613861084	0.573375194201541	Ceacam3	TAGCCTGTTTTATGAGCTATGCT
chr1	77871010	77871033	+	0.584948577880859	0.588728886417158	Ceacam3	TGGTATAAAGGGGCGATTTTGTT
chr1	77872416	77872439	+	0.742854080200195	0.594243472713358	Ceacam3	TCCTTTCCCTTCCAGCCTCCTCG
chr1	77872423	77872446	+	0.624636878967285	0.755977760990916	Ceacam3	CCTTCCAGCCTCCTCGTGCTGTG
chr1	77925711	77925734	+	0.504111328125	0.731588038243831	Psgb1	CTCTTTAGCCTCCTTCTTAACCT
chr1	77929057	77929080	+	0.44399284362793	0.684321790515476	Psgb1	ATTTGGACCTGCAAGCAGTGGTA
chr1	77930369	77930392	+	0.59629467010498	0.515626884191158	Psgb1	TCTTTCCCATTCCAGGTCTTGTG
chr1	77930375	77930398	+	0.510035591125488	0.723371091741072	Psgb1	CCATTCCAGGTCTTGTGTTTCAG
chr1	77930396	77930419	+	0.748792037963867	0.759675542032674	Psgb1	AGTGCTGTAACTCTCTGACTCCT
chr1	77976999	77977022	+	0.623506278991699	0.81562781811038	Psg29	CCCTTTAGCAGCATACCGGGGCA
chr1	77992222	77992245	+	0.501182518005371	0.737795861820844	Psg29	AACTCGGATTTCTACATGTGCCT
chr1	77992234	77992257	+	0.82284309387207	0.549660130116241	Psg29	TACATGTGCCTCTTCACTCTTCA
chr1	77992315	77992338	+	0.574288063049316	0.648071256597736	Psg29	AATCAGCAGGGCCCCATCACTGT
chr1	77992411	77992434	+	0.792338562011719	0.765429098741209	Psg29	AAGGTGCCTGAACACAGTCATCC
chr1	77996014	77996037	+	0.367061958312988	0.523787070532844	Psg29	TGAACGTTTATTGAAGGTTCGTA
chr1	77996060	77996083	+	0.686377639770508	0.595526478323287	Psg29	TGGGTGATATTGTGGATCATCAG
chr1	77996165	77996188	+	0.0139669108390808	0.655773901281321	Psg29	ATATTTTTCCTCCCTTTGAACCA
chr1	77996174	77996197	+	0.478739318847656	0.704090964358324	Psg29	CTCCCTTTGAACCAGACAAAGGT
chr1	78027273	78027296	+	0.824092483520508	0.753540354455028	LOC120098290	AAAGAGAGGACAGTACAGTGAGA
chr1	78028422	78028445	+	0.128348731994629	0.45155589008768	LOC120098290	TCTCTTCTCTTTTAGCTTTTCTT
chr1	78028443	78028466	+	0.273671779632568	0.495055965909098	LOC120098290	TTTTAACCTCCTGGCTCCTGCCC
chr1	78028533	78028556	+	0.718392715454102	0.624900062297948	LOC120098290	TTGCTCACAATCTGCCAGAGAAT
chr1	78033095	78033118	+	0.0715199661254883	0.618550104171311	LOC120098290	CTTCTAGCCTTCTTTTGGACCTG
chr1	78033130	78033153	+	0.784125289916992	0.5347051993158	LOC120098290	TCCCTCTGTCCAGCTCACTATTG
chr1	78033236	78033259	+	0.757079467773437	0.640356944193458	LOC120098290	TGGTACAAAGGAATGATTGTGTC
chr1	78035481	78035504	+	0.0123960828781128	0.405829568104086	LOC120098290	TTTTTTTCCTTTCCAGCCCCCCT
chr1	78035489	78035512	+	0.563955497741699	0.72893531801463	LOC120098290	CTTTCCAGCCCCCCTTTCTACAT
chr1	78035494	78035517	+	0.645675048828125	0.74650267888301	LOC120098290	CAGCCCCCCTTTCTACATGCTGT
chr1	78035507	78035530	+	0.760056610107422	0.566341972644455	LOC120098290	TACATGCTGTAACCCCCTCACCT
chr1	78035534	78035557	+	0.496592483520508	0.586545487440469	LOC120098290	TCAACTCATGATTGAACCAGTGT
chr1	78079993	78080016	+	0.533978462219238	0.556858774113695	LOC102550682	TCTTCCTGTTTAGCCTCCCTTTT
chr1	78093014	78093037	+	0.820431213378906	0.669656524813667	LOC102550682	TGAAGGAGAAAGTGTTCTTCTAC
chr1	78093075	78093098	+	0.640099563598633	0.619512473146533	LOC102550682	TGGTACAAAGGTGTGTTTGCGGT
chr1	78094449	78094472	+	0.125081825256348	0.340391704965934	LOC102550682	TTTCTCTTTTCTGTCTAGCCTCC
chr1	78094453	78094476	+	0.363177299499512	0.489436252637746	LOC102550682	TCTTTTCTGTCTAGCCTCCTTTT
chr1	78094460	78094483	+	0.560362663269043	0.465865399679191	LOC102550682	TGTCTAGCCTCCTTTTCTACTTG
chr1	78094477	78094500	+	0.628829307556152	0.599792991301133	LOC102550682	TACTTGCTGTAACTCTTTCCAAG
chr1	78094496	78094519	+	0.564574165344238	0.831034608321438	LOC102550682	CAAGTCAAGATCGAGCCAGTTCC
chr1	78094581	78094604	+	0.0293648219108582	0.566765778130141	LOC102550682	AATCATTTTTCTGGTACAAATCA
chr1	78094592	78094615	+	0.831660919189453	0.627806144541035	LOC102550682	TGGTACAAATCAGCATATAGGAC
chr1	78097438	78097461	+	0.612417144775391	0.643027755212107	LOC102550682	AAACTCCAAGGATCCTATTTCCA
chr1	78097459	78097482	+	0.832427215576172	0.840113514300967	LOC102550682	CACTGCTCATCCCAGTATTGAAT
chr1	78138871	78138894	+	0.586672019958496	0.770932417650848	Ceacam11	CTGTAACAGCTGTACCTCCTGGC
chr1	78139941	78139964	+	0.590504913330078	0.524121101630878	Ceacam11	TTCCCTTCTAGTCTCCCTTTTAA
chr1	78140085	78140108	+	0.63980052947998	0.764523985064123	Ceacam11	CTGGTACACAGGACTTGCAGCAC
chr1	78141616	78141639	+	0.0118216347694397	0.540671014350274	Ceacam11	TATTTTTTCCATCTAGGTCCACT
chr1	78141625	78141648	+	0.501443290710449	0.738855652589207	Ceacam11	CATCTAGGTCCACTTTTAGGCTA
chr1	78217683	78217706	+	0.743099212646484	0.546420817256406	Ceacam12	TCTCTTCCCTTCTAGCCTACCTT
chr1	78217866	78217889	+	0.616433944702148	0.697144736804241	Ceacam12	AAATTGCAGAATATGTGATAGCT
chr1	78219611	78219634	+	0.0117184948921204	0.407280570406251	Ceacam12	TTTTCTTTTCCATTTAGGTCCAA
chr1	78219616	78219639	+	0.264248352050781	0.481343129338132	Ceacam12	TTTTCCATTTAGGTCCAACTTTA
chr1	78219621	78219644	+	0.549446563720703	0.861720460739857	Ceacam12	CATTTAGGTCCAACTTTAGGCTA
chr1	78219721	78219744	+	0.77130859375	0.665069231742647	Ceacam12	TACTGGCGTACAATCTGCCAGAG
chr1	78219762	78219785	+	0.723096313476562	0.610455017930519	Ceacam12	TGGCACAAGGGAGTACATCCACT
chr1	78314096	78314119	+	0.544472122192383	0.661927346351601	LOC120098300	TCAGGTGCTGTCCTTATTGCAGT
chr1	78314171	78314194	+	0.459843826293945	0.576432048189032	LOC120098300	TCAGGCCCTGACTCATGGCCGTG
chr1	78314592	78314615	+	0.671240158081055	0.625609181894767	LOC120098300	TCCTTTGTAGCAAAAGACGTCAT
chr1	78425504	78425527	+	0.683327713012695	0.817510059922842	Psg19	CCCTTCAACTGCATGCCGTGGCA
chr1	78426380	78426403	+	0.567496871948242	0.606151469936392	Psg19	TACTTTCAAATCTGTACTCAGAG
chr1	78426387	78426410	+	0.657307662963867	0.707668097817611	Psg19	AAATCTGTACTCAGAGTTCGTAG
chr1	78426432	78426455	+	0.654040985107422	0.838075645159378	Psg19	CAGGTGACATTCTGGAGCAGCAG
chr1	78426479	78426502	+	0.659467163085937	0.804672393620466	Psg19	CCTACCACTATGCACAGGGCCCA
chr1	78429690	78429713	+	0.803343505859375	0.767194373396882	Psg19	ACGTGAAGGAACAGGGTTGTATT
chr1	78429727	78429750	+	0.372824554443359	0.783772154462318	Psg19	CATGATTATTTATGATTCGAAAG
chr1	78429965	78429988	+	0.576357879638672	0.62121801723581	Psg19	TCCTTCAACCACCTGGGGCGGTG
chr1	78443988	78444011	+	0.682361450195312	0.801654783734204	LOC102557319	CCCTTCAGCCACATGCCGTGGCA
chr1	78445241	78445264	+	0.687482147216797	0.838075645159378	LOC102557319	CAGGTGACATTCTGAAGCAGCAG
chr1	78445288	78445311	+	0.424527893066406	0.586373994891715	LOC102557319	TCTACCGCTGTGGGCAGGGCCCA
chr1	78448331	78448354	+	0.80334358215332	0.767194373396882	LOC102557319	ACGTGAAGGAACAGGGTTGTATT
chr1	78448368	78448391	+	0.215648307800293	0.789178640394672	LOC102557319	CATGTTTATTTATGATTCGAAAG
chr1	78448606	78448629	+	0.560004234313965	0.62110006985779	LOC102557319	TCCTTCAACCACTTGGGGCGGTG
chr1	78510475	78510498	+	0.79698974609375	0.617461633190209	Micb	TGGAGGGCTCTGAGCAGACCAGG
chr1	78512322	78512345	+	0.719236907958984	0.578287279442204	Micb	TCCTCTTCTCCCAGGTTCCCCAG
chr1	78531893	78531916	+	0.529044914245606	0.721553812008342	Pglyrp1	GTCGTGCCCCGCAGTGAGTGGAA
chr1	78605926	78605949	+	0.750165405273437	0.588491305778177	Nova2	TCCCCCACGCAGGCCAAGCTAAT
chr1	78640929	78640952	+	0.334946899414063	0.580056473051843	Mypop	GCCATCCTGGGGCCGGGTGTGGC
chr1	78653225	78653248	+	0.483896942138672	0.716635502704316	Irf2bp1	GAGGGCGCGGACCGCATCGAGCT
chr1	78653684	78653707	+	0.508769264221191	0.713143548032668	Irf2bp1	GGCTCCGATTTCGAGAAGGAGAA
chr1	78653696	78653719	+	0.699377059936523	0.657071127196975	Irf2bp1	GAGAAGGAGAAGCAGCAGAGGAA
chr1	78653834	78653857	+	0.599760932922363	0.678889972927649	Irf2bp1	AATGTCCGATTCAAGAAGGACCA
chr1	78654000	78654023	+	0.507256278991699	0.692055959002647	Irf2bp1	ATGATGCTCTTCGAGAGCCAGGG
chr1	78663263	78663286	+	0.0512574005126953	0.592775180241032	Foxa3	CTTTCTTTGCCTTCTCCTCCAGC
chr1	78663268	78663291	+	0.459673767089844	0.39986674030647	Foxa3	TTTGCCTTCTCCTCCAGCTTGAA
chr1	78663504	78663527	+	0.594882888793945	0.596722775701416	Foxa3	ACTCAGGGTCAGCATCTTGCCTG
chr1	78663618	78663641	+	0.184404067993164	0.71267210490279	Foxa3	CTTTCCGTGTACAAGCCCGGGCC
chr1	78663623	78663646	+	0.515650482177734	0.788835347200165	Foxa3	CGTGTACAAGCCCGGGCCCTGGG
chr1	78678225	78678248	+	0.644116744995117	0.806147019080639	Sympk	CAAGCAGACAAGTCCACTGAAGT
chr1	78680762	78680785	+	0.783730010986328	0.575882587825122	Sympk	TCCCCCACCCCTCAGCAAGCGGG
chr1	78691716	78691739	+	0.340852661132812	0.63120273338133	Sympk	TTGGGCAGGATCTTTACCAAGGT
chr1	78711473	78711496	+	0.761021881103516	0.614273154816764	Rsph6a	TCCATTCCTGTTGCAGACTGACA
chr1	78711528	78711551	+	0.271376628875732	0.552459216267923	Rsph6a	TACTTCGAGCAGGCGGGGGTGGG
chr1	78724558	78724581	+	0.413917808532715	0.719869407331048	Dmwd	CCTGCTGGTGGGCTTCTCTGCCG
chr1	78733538	78733561	+	0.674070816040039	0.791216971813384	Dmpk	CCCTTTCTCTCTATGTACAGGGA
chr1	78733545	78733568	+	0.767850646972656	0.600931126235824	Dmpk	TCTCTATGTACAGGGACATCAAA
chr1	78734255	78734278	+	0.773095016479492	0.55240042836825	Dmpk	TCTCTCAATAGGAACACTTGTCT
chr1	78734398	78734421	+	0.245348014831543	0.483532176705318	Dmpk	TTCTTTGGCCTTGATTGGGAGGG
chr1	78741823	78741846	+	0.626197891235352	0.780634713380176	Six5	CCCGCCGCCCACCACGCCTTCCT
chr1	78742933	78742956	+	0.685356979370117	0.570411925597184	Six5	TCCTTCCAGCGAGTCTGACGGGA
chr1	78751664	78751687	+	0.339243278503418	0.506149336399404	Meiosin	TTCCTTTAGGCCTGGGTGTGTGG
chr1	78751712	78751735	+	0.731237258911133	0.701752628404401	Meiosin	AGATTGGTCCAGAGCTAGAGAAC
chr1	78753781	78753804	+	0.760651550292969	0.675596107297136	Meiosin	TCTGGAGGTACTGGATGTAGTGC
chr1	78758235	78758258	+	0.54131591796875	0.581929302843556	Meiosin	TGGTCTTCATGGTCACAGGGATC
chr1	78784077	78784100	+	0.510539093017578	0.469812195140488	Fbxo46	TTTGTGGCCCACCAGTGTGGTGG
chr1	78796942	78796965	+	0.561946640014648	0.571567013014699	Qpctl	TCACTTGGAGATTGCCAGGACTA
chr1	78800924	78800947	+	0.538011093139648	0.721326757789451	Snrpd2	CTCCACCCTTTACCCCATCAGGC
chr1	78808726	78808749	+	0.650184936523437	0.634761598968016	Gipr	TGAGCGTCTCACAACCACCAGCA
chr1	78810811	78810834	+	0.621996841430664	0.827716547612004	Gipr	CCGTGTAGGGACCCAGTGGAGGC
chr1	78830611	78830634	+	0.642090148925781	0.651882905542312	Eml2	TAGATGACAATCTGTCCGGCACC
chr1	78831157	78831180	+	0.679067306518555	0.659340978040777	Eml2	TGCAGCAGCCGTCGCTACTTGTC
chr1	78833406	78833429	+	0.743161010742188	0.844402960389944	Eml2	CTGATAGGAAAACCAAAGAAGTT
chr1	78833988	78834011	+	0.639174270629883	0.691980562000492	Eml2	TGCGGGGACGCCCTGTGCCCATG
chr1	78838410	78838433	+	0.54466869354248	0.622319584024749	Eml2	TTCAGCCTCTGCCACCCCATGTG
chr1	78838453	78838476	+	0.702409133911133	0.741473386822582	Eml2	CCTTTCCACCTTACACGTCCTGG
chr1	78838459	78838482	+	0.564765129089355	0.754647910769466	Eml2	CACCTTACACGTCCTGGGCCTGG
chr1	78875820	78875843	+	0.533173522949219	0.65956094908579	Gpr4	ATGACGAGCTCTTTCGTGATCGC
chr1	78875835	78875858	+	0.657562255859375	0.675741025041465	Gpr4	GTGATCGCTACAACCACACCTTC
chr1	78898220	78898243	+	0.904035110473633	0.76676273573257	Opa3	CCCCTGGGAGCACTCAGCAGAAG
chr1	78908461	78908484	+	0.779703750610352	0.731643279648364	NEWGENE_1309147	ATGCTGAAGCCATCAAGCCACTA
chr1	78914290	78914313	+	0.402577323913574	0.605145296215655	Vasp	CTACCTTGCTCACTTTCCTGAGT
chr1	78914307	78914330	+	0.431122589111328	0.763248799213524	Vasp	CTGAGTTTGGCTCCAGCAATGGC
chr1	78915405	78915428	+	0.598205718994141	0.651550454093763	Vasp	TGTTGTTCCAGCTCCTCTGGGGA
chr1	78938817	78938840	+	0.715915298461914	0.726319870112008	Rtn2	GGGAGCTGCACACAGCCCGGGAA
chr1	78938908	78938931	+	0.341685409545898	0.727115604273444	Rtn2	CTACATTGCCTTCGACGGCGTGG
chr1	78956662	78956685	+	0.648239364624023	0.777752788159835	Fosb	CTCTTCGAGCTGATCCGTTTCCT
chr1	78958005	78958028	+	0.521963157653809	0.55017083327512	Fosb	TGCATTTAGCTGCAGCCAGCTTG
chr1	78958525	78958548	+	0.515395698547363	0.539837217630918	Fosb	TTCTCGGGGTCTTCTAGGCCTGG
chr1	79001137	79001160	+	0.650082702636719	0.540442660818886	Ercc1	TCCCTTGGCAGAGGGGCAACCCC
chr1	79008623	79008646	+	0.0595174694061279	0.524646364542296	Polr1g	TCTTTTTGGTGGGAGACAGGAAG
chr1	79008839	79008862	+	0.465946807861328	0.475566652607929	Polr1g	TCTTCTTCTTCACATCCATTCCT
chr1	79008882	79008905	+	0.413468246459961	0.79532639781694	Polr1g	CACTTTCATGGCCTCGTGCCTGT
chr1	79008889	79008912	+	0.475370445251465	0.647428692973079	Polr1g	ATGGCCTCGTGCCTGTTCACAGC
chr1	79008944	79008967	+	0.0209764432907104	0.386590981539306	Polr1g	TCTTCTTTTTCCTCTTCCCTGAA
chr1	79008955	79008978	+	0.528384552001953	0.823981876822254	Polr1g	CTCTTCCCTGAAGTGGGGGACCT
chr1	79021614	79021637	+	0.528859024047852	0.645184411380031	Ppp1r13l	ACCAGATGACTCGACGCTGCGCC
chr1	79022824	79022847	+	0.454269676208496	0.555729689084931	Ppp1r13l	TGGGAACATGGAGCCAGCAGGGC
chr1	79036666	79036689	+	0.64369140625	0.592149181659646	Ercc2	TACGAGCAGCAGGAGGGTGAGAA
chr1	79038743	79038766	+	0.647021713256836	0.527090161863567	Ercc2	TCTTTCTCCTAGACAATGTCTGC
chr1	79038749	79038772	+	0.77608024597168	0.623695535712499	Ercc2	TCCTAGACAATGTCTGCATCGAC
chr1	79039272	79039295	+	0.44724308013916	0.599962930445466	Ercc2	TGAGCGGCCTGGCCCAGCGTGTG
chr1	79047769	79047792	+	0.715974502563477	0.791656813069777	Klc3	CGTAAAGGACTGCCAGGTTGTTG
chr1	79048850	79048873	+	0.336796531677246	0.417142448180243	Klc3	TTTTCCTCCTCTTCACTGGGGAA
chr1	79048855	79048878	+	0.600419998168945	0.70684593734219	Klc3	CTCCTCTTCACTGGGGAAGAGAG
chr1	79049470	79049493	+	0.656423034667969	0.611957566612243	Klc3	TCCTCTTCCAGCTGGGCCACAGC
chr1	79065505	79065528	+	0.42650505065918	0.6661553315591	Ckm	ATCATGACGGTCGGCTGTGTGGC
chr1	79065556	79065579	+	0.60224308013916	0.695223858093206	Ckm	AAGGACCTGTTTGACCCCATCAT
chr1	79082218	79082241	+	0.2509499168396	0.565235195357085	Mark4	TTCGGGTCATCATGCTGGGGGGG
chr1	79083597	79083620	+	0.604630508422852	0.717551531820196	Mark4	CGACCCGGCAGCCGCTCTTCTTT
chr1	79085006	79085029	+	0.708522567749023	0.617910903746939	Mark4	TTCCCGTGTGTAGCCCATACCCA
chr1	79119645	79119668	+	0.285155639648437	0.506563256431594	Exoc3l2	TTGGGCCGCGTGCTGGCACCGGG
chr1	79119693	79119716	+	0.533965072631836	0.540127098094278	Exoc3l2	GGCCTCTTAAACCGGCTTCAGGG
chr1	79119774	79119797	+	0.405303382873535	0.824703081299164	Exoc3l2	CTGAGACTCGGACGTGGGCCCAA
chr1	79123769	79123792	+	0.745494003295898	0.555297360780959	Exoc3l2	TCTTCCACCCCCTGCACAGTGCT
chr1	79130021	79130044	+	0.517354545593262	0.717605343441702	Exoc3l2	CTCCTCCTGGTCCACGCAGCTGC
chr1	79131077	79131100	+	0.657421646118164	0.648174936887593	Exoc3l2	ACGAGAACCCAGGGGTCCGCGAG
chr1	79158642	79158665	+	0.537794532775879	0.624698533039045	Trappc6a	TGCACACCGAGATGGTGGCGGAG
chr1	79164399	79164422	+	0.633769454956055	0.597567971320161	Trappc6a	TGTTGACAGGGGACCTATGTGCT
chr1	79170980	79171003	+	0.779756774902344	0.791822703557178	Nkpd1	CCTTTCCCACCCCTAGACATCCT
chr1	79170986	79171009	+	0.567117576599121	0.704171418118994	Nkpd1	CCACCCCTAGACATCCTGACAGA
chr1	79171079	79171102	+	0.559520492553711	0.588293572783193	Nkpd1	TATGCTCCCTTCGGCTGCCGTCT
chr1	79172128	79172151	+	0.633433151245117	0.741788672272463	Nkpd1	CCTCCTCTCCCCCAGCGCTGATG
chr1	79172260	79172283	+	0.67609489440918	0.652844631331555	Nkpd1	TGCAACCGGTGATCACCGAGCTG
chr1	79172799	79172822	+	0.597692718505859	0.778044557010002	Nkpd1	CTGTGCTTCCTGGAGATTTACCA
chr1	79182295	79182318	+	0.446334114074707	0.61825313403258	Ppp1r37	GTTTGCAGCCATTCTGGATCTCA
chr1	79182807	79182830	+	0.622482986450195	0.569695536816594	Ppp1r37	GGACACCCTCATTCCCAATGGGG
chr1	79184772	79184795	+	0.590612983703613	0.60112338688354	Ppp1r37	TAGGTGCAGCACTGCCAGGCTGC
chr1	79230826	79230849	+	0.674206619262695	0.730090089097372	Zfp296	AGAATCCAAAGAGCTGAAGGCTC
chr1	79231109	79231132	+	0.526566543579102	0.636007335111247	Zfp296	AGCAACCTCAAGGTCCACATGCG
chr1	79237269	79237292	+	0.207196769714355	0.795145682969071	Clasrp	CTCGCGGCCTGGGCTCGGGGAGC
chr1	79239710	79239733	+	0.659879913330078	0.595081472284785	Clasrp	TCCTCCTCCAGGGCCTTGGCATG
chr1	79242434	79242457	+	0.954318084716797	0.603796072244455	Clasrp	TACCTCAGCCACAGTACTATCTT
chr1	79270493	79270516	+	0.524111137390137	0.686477946849448	Relb	CTTCTTCCTAACACACTGGATGC
chr1	79271905	79271928	+	0.585930519104004	0.770130472659985	Relb	CCCACAAGGCTGTGTGGGTGTAC
chr1	79294465	79294488	+	0.662727279663086	0.720865006268613	Clptm1	AGCTGAGCTTACATTGGTCCAGT
chr1	79295307	79295330	+	0.728456420898438	0.800147795650306	Clptm1	CGGGTCAGCTTCTGTCTCTCCTG
chr1	79295350	79295373	+	0.57739315032959	0.637013711507405	Clptm1	TGAAATCGTCTACGCTTGTATTT
chr1	79301654	79301677	+	0.584801712036133	0.726713428327451	Clptm1	GGCTGGCGACACGTGGGGCTCCT
chr1	79330166	79330189	+	0.658455352783203	0.564345681261702	Apoc2	TCGTCCACGCTGGTCAGGTATGT
chr1	79330482	79330505	+	0.574463806152344	0.836213172551384	Apoc2	CCAACACTAGGAGAGCCAGGAAT
chr1	79335914	79335937	+	0.668904647827148	0.732180908358109	Apoc4	AGGTGATCTTCATAGTAGGTCTG
chr1	79349643	79349666	+	0.401875381469727	0.610163160167394	Apoc1	CTTCTGTTTGATATGCTCAATGG
chr1	79380830	79380853	+	0.611778717041016	0.450955667484283	Nectin2	TTCCTCTTCCTCATCTTCTTCCT
chr1	79396075	79396098	+	0.599497947692871	0.628059772674815	Nectin2	GCTCGGACGAAGGACAGACGGTC
chr1	79422301	79422324	+	0.671151428222656	0.795909866372678	Bcam	CCTTGAGGTTGACATTCAGCTGT
chr1	79424251	79424274	+	0.44804069519043	0.823680734261496	Bcam	CGTTGTTGCTGCTGCAGGTGGCG
chr1	79450711	79450734	+	0.613297653198242	0.801896048230737	Cblc	CTATCAGGCTGGGGACTCACATG
chr1	79450752	79450775	+	0.834061431884766	0.735841395436391	Cblc	AGGAGCACCTGGAGCAGAGGCTT
chr1	79550711	79550734	+	0.693385391235352	0.758349227286222	Ceacam19	CTCCTTACCTGAGAACAGGAGGC
chr1	79572035	79572058	+	0.690292205810547	0.688714274440151	Pvr	ATGTTCCACTGTGCAGGTGATGT
chr1	79572137	79572160	+	0.342172088623047	0.572195258607905	Pvr	CTTCATTTCACGGTAGCTTCCAT
chr1	79572146	79572169	+	0.548231620788574	0.640338166387007	Pvr	ACGGTAGCTTCCATTCACATTCG
chr1	79576538	79576561	+	0.72754524230957	0.632070585605218	Pvr	TGGAGCGTAAAGCAGGACAGCAG
chr1	79627749	79627772	+	0.858266220092773	0.776103728575405	Ceacam20	AGATGGTCCTGACCCTGTGTCAA
chr1	79630039	79630062	+	0.669859161376953	0.912463387851458	Ceacam20	CAGAAAAAGTGACTGCACCGTAT
chr1	79666641	79666664	+	0.61924503326416	0.492506261476966	LOC120096885	TCTTGCGTTTCTGTCTTCCTCAG
chr1	79666652	79666675	+	0.590266723632813	0.501493588808073	LOC120096885	TGTCTTCCTCAGCTTCGACTTGC
chr1	79669549	79669572	+	0.637926483154297	0.572588120340521	Zfp180	TTCATGTGAGGAGCAGTTGGAGA
chr1	79669719	79669742	+	0.657593612670898	0.767670424504775	Zfp180	ATAAACAAGCGTCACATGTTAAA
chr1	79669799	79669822	+	0.448645210266113	0.525063671051386	Zfp180	TTTGAAGATGACAAATCTGGGAA
chr1	79670257	79670280	+	0.595450820922852	0.615455404534783	Zfp180	TCATCAGAGGATTCATACTGGAG
chr1	79670318	79670341	+	0.63987548828125	0.668973628241373	Zfp180	ACCCAGAGGTATGTGCTCGTGGT
chr1	79687888	79687911	+	0.0383013224601746	0.425394824872311	Zfp112	TTTTTTCACCAGCACATCAGCCT
chr1	79687895	79687918	+	0.79265510559082	0.745640657866716	Zfp112	ACCAGCACATCAGCCTTTCAAAC
chr1	79687914	79687937	+	0.486473655700684	0.657219866733178	Zfp112	AAACCAGGTCTGATAGCCCAGCT
chr1	79689065	79689088	+	0.668168563842773	0.836069350922817	Zfp112	CGAAGATGGGAATTACGTGTTGC
chr1	79689133	79689156	+	0.603411560058594	0.698203792086739	Zfp112	CTTCTCAGAGATGCCAGCAGTCA
chr1	79689309	79689332	+	0.896342468261719	0.864697846784777	Zfp112	CATGACCACAGAGGAGAGACTAT
chr1	79689888	79689911	+	0.607906646728516	0.625825068929824	Zfp112	ACACATTGCTCAAACCTGAACAG
chr1	79689988	79690011	+	0.641420822143555	0.675726008578685	Zfp112	AGGACTTCCCAGCAGTGCGCCCC
chr1	79690108	79690131	+	0.498465309143066	0.66425460179738	Zfp112	GTAAAGAGGGTGGAAATGGCTGT
chr1	79763977	79764000	+	0.55845832824707	0.674497769124735	Zfp111	GTGGGCCTGGAGGTGTGACAAAT
chr1	79764041	79764064	+	0.46422176361084	0.569894820182292	Zfp111	TCTCCAGTATGTACTCGGCGGTG
chr1	79764183	79764206	+	0.559725837707519	0.789388582727985	Zfp111	CACACACATCGCGATGAAGTGTC
chr1	79764377	79764400	+	0.59888599395752	0.578862699849059	Zfp111	TCTCCTGTGTGGACCCGCTGATG
chr1	79764461	79764484	+	0.565385246276855	0.586687057223316	Zfp111	TCCTTGCTGTGGAATCTCTGGTG
chr1	79764686	79764709	+	0.437521743774414	0.636472568829483	Zfp111	CTACAGCTGTTGTCCCTGCAGGG
chr1	79764798	79764821	+	0.557077255249023	0.542741581618639	Zfp111	TTCCTGGATGAACACTTTGTTGA
chr1	79764905	79764928	+	0.629944534301758	0.755376967444925	Zfp111	ATCAGAGTCTGCAGACAGTGTTT
chr1	79764929	79764952	+	0.469100189208984	0.60172921038939	Zfp111	TGATGGTTCTGTCTTTTCCTAAG
chr1	79764947	79764970	+	0.411519775390625	0.855788406418085	Zfp111	CTAAGATGTGTTTTACACCAAGA
chr1	79765006	79765029	+	0.701311874389648	0.778878320730411	Zfp111	AGTAGTGCTGGAATGGTCACGTG
chr1	79765131	79765154	+	0.452919616699219	0.715014097467876	Zfp111	CTTGAGTGTTGACTACAGCTTCC
chr1	79765195	79765218	+	0.601695442199707	0.783756212537015	Zfp111	CCAGTACAGAAGCTGCCCCAGTA
chr1	79825397	79825420	+	0.84026985168457	0.752922239373932	LOC102548503	AGGAGGCCAGAGTCCAAGTACAA
chr1	79825457	79825480	+	0.649446792602539	0.713047298756088	LOC102548503	ACTGGGGAAGCTTCCATGTTGGC
chr1	79825684	79825707	+	0.716786651611328	0.565489357926806	LOC102548503	TGTCTGGGAGAGCTCAGAGTTCT
chr1	79825818	79825841	+	0.475441017150879	0.689131031706701	LOC102548503	ATTTCCCATCAAGATAACGATAC
chr1	79825823	79825846	+	0.671297378540039	0.819784087341519	LOC102548503	CCATCAAGATAACGATACACTGC
chr1	79826139	79826162	+	0.789627227783203	0.712228451226506	LOC102548503	AGTCACAGCTCAACTCTACAGAC
chr1	79826559	79826582	+	0.625900917053223	0.729173894945724	LOC102548503	AGTTCAGCCTCAAGCTTCCGAGG
chr1	79850742	79850765	+	0.603278541564941	0.714049847284257	Zfp61	CAGCACTGCCCACATGTGTGTGG
chr1	79850769	79850792	+	0.559338760375977	0.641467207506421	Zfp61	GCTACTGTCTGGTCCCCCTGGTG
chr1	79850828	79850851	+	0.625668716430664	0.616064577715055	Zfp61	TCCTGTGCGATCTTCATGAGCGC
chr1	79850982	79851005	+	0.80260383605957	0.532168800129011	Zfp61	TGTCTAGTGTGACTCACTCCATT
chr1	79851213	79851236	+	0.682851257324219	0.598487471718331	Zfp61	TGGGAAAGCGGGAGCCTTCCCGT
chr1	79852165	79852188	+	0.43954158782959	0.523711483178645	Zfp61	TAGCTGTGGTTTCTCTTGTTTGA
chr1	79852178	79852201	+	0.434389228820801	0.618623354069781	Zfp61	TCTTGTTTGAAAAGTTGATACTC
chr1	79866076	79866099	+	0.635845680236816	0.515367579699864	Zfp94	TCTCCTGTGTGGATTCTACAATG
chr1	79866160	79866183	+	0.518798942565918	0.537050381843928	Zfp94	TCTCCCGTGTGGCCTCTCTGATG
chr1	79866217	79866240	+	0.599574279785156	0.682812899521994	Zfp94	CCACACTCCTCACATACATAGGG
chr1	79866244	79866267	+	0.591856307983398	0.560785771001298	Zfp94	TCTCCCGTGTGGACTCGTATGTG
chr1	79866332	79866355	+	0.685048675537109	0.878320499191876	Zfp94	CAGTGTGGCCTCTCTGATGGTCC
chr1	79866412	79866435	+	0.591130256652832	0.568365986392499	Zfp94	TCTCCAGTGTGCCTCACCTGATG
chr1	79866480	79866503	+	0.763961563110352	0.666133092799467	Zfp94	ACATCTATACCTCTTCTCTCCCA
chr1	79866550	79866573	+	0.586058120727539	0.462157029357876	Zfp94	TCACTCCTCTCCTCTCTGTCAGG
chr1	79866619	79866642	+	0.639786224365234	0.585031651287104	Zfp94	TGACTGGAATGTTTGCTGTACTC
chr1	79866667	79866690	+	0.715479202270508	0.754166682753064	Zfp94	ACCGGAGAGCCATGTTCTCCGAC
chr1	79871283	79871306	+	0.689431610107422	0.667694699815542	Zfp94	GACTGAGGGTAGCTATGGCTGAG
chr1	79887394	79887417	+	0.510269927978516	0.651867567372801	LOC102548695	CCACACTCTTCACACTGATAGGG
chr1	79887423	79887446	+	0.721403503417969	0.694362490414483	LOC102548695	ACCCGTGTGGATTCTACAGTGAA
chr1	79887505	79887528	+	0.47294490814209	0.493596708579418	LOC102548695	TCTCCAGTGTGGCTTTGATGATG
chr1	79887589	79887612	+	0.55032772064209	0.542889309622494	LOC102548695	TCTCCGGTGTGAACTCTCTGGTG
chr1	79887718	79887741	+	0.575820846557617	0.770154243370349	LOC102548695	CCGGCATTCCCACACGCCTCATA
chr1	79887756	79887779	+	0.664934539794922	0.597040412318457	LOC102548695	TCCATTGGGCATGCTCTGTTGAT
chr1	79887906	79887929	+	0.366940803527832	0.571070043538705	LOC102548695	ACACTTGTAGGACTTTTCTCCTG
chr1	79887924	79887947	+	0.808804626464844	0.688089164773132	LOC102548695	TCCTGTACTGGTACGAAGATGGT
chr1	79888066	79888089	+	0.26795955657959	0.711159365312537	LOC102548695	ATCGGAGAGCCATTTTCTCCGAC
chr1	79888083	79888106	+	0.836689987182617	0.634228989388426	LOC102548695	TCCGACACGTACTCTGCAGTCTC
chr1	79920877	79920900	+	0.623820304870605	0.556656577504703	Tescl	GCGCTCCCACTCCTCCCTGGACG
chr1	79961674	79961697	+	0.610921821594238	0.816880277601064	Kcnn4	CCATCTCTGCAACCGTAGCCATG
chr1	79991865	79991888	+	0.427866554260254	0.590521301482409	Smg9	TGGGCCTGGCGGTCGGGAAAGAG
chr1	80003269	80003292	+	0.640555191040039	0.812635932827195	Smg9	CCCTCACAGGGCGTACGTCTTCC
chr1	80064154	80064177	+	0.669273071289063	0.85009590551585	Plaur	CCCGGGGCCGTTACCTTGAGTGT
chr1	80064875	80064898	+	0.926077575683594	0.867869529617434	Plaur	CATAGCAACCAGACCTTTCACTT
chr1	80064894	80064917	+	0.621488800048828	0.649618989209568	Plaur	ACTTCCTGAAGTGCTGCAACTTC
chr1	80066818	80066841	+	0.0153866648674011	0.607849498104603	Plaur	ATTTTTAAGTTCTGGATCTTCAG
chr1	80091861	80091884	+	0.347739486694336	0.536566339107336	Cadm4	TCTTTGTTCAGGGACGGCACAGG
chr1	80093454	80093477	+	0.643048477172852	0.681874155706359	Cadm4	CCTCCTGTGCTGCAGATTCCCCC
chr1	80103078	80103101	+	0.774056243896484	0.847369491340595	Zfp428	CCCAGGTGAGGTGGCCTTAGAAA
chr1	80103717	80103740	+	0.450198669433594	0.780452614508251	Srrm5	CTGGCTCCGAGTCCTCTTGTGAC
chr1	80104085	80104108	+	0.46880485534668	0.569176163873267	Srrm5	TAAGCCAGTTGTCACTCTTTTCG
chr1	80104107	80104130	+	0.412230033874512	0.681556858342926	Srrm5	GTGGGCACTGGTTCTAGGTCGGC
chr1	80104183	80104206	+	0.476296920776367	0.576432146208448	Srrm5	TTGGCCACACCTGGTTTGGCGGA
chr1	80104366	80104389	+	0.542097053527832	0.772233040898737	Srrm5	CTGGCCTTGGTATCAGTGCTCAC
chr1	80108257	80108280	+	0.537520523071289	0.697209071800029	Zfp428	AGAGCCCGACTCTGAGGAGGAGG
chr1	80153034	80153057	+	0.673945159912109	0.834966367566739	Xrcc1	CCTGTCATGTCCTGGGCTGCCTG
chr1	80160428	80160451	+	0.625663261413574	0.717121837442425	Xrcc1	ATGTCCCCATCTGAGAGCCGAAG
chr1	80161046	80161069	+	0.593603706359863	0.645546603650335	Xrcc1	ACAGCCCTCCAGACAAAGACGAG
chr1	80162128	80162151	+	0.338476943969727	0.570104194040624	Xrcc1	TGTTCTTTGGCTCCCCAGTGCCT
chr1	80185050	80185073	+	0.687682952880859	0.553835392172526	Ethe1	TATGCCCTCTTCTCTCCTAGTGA
chr1	80196307	80196330	+	0.743083724975586	0.728051775893187	Ethe1	ACTGGAGATGCCCTACTGATCCG
chr1	80202793	80202816	+	0.604544410705566	0.711136697149805	Phldb3	AGCCCGAGGCTACGCTGGCCGCA
chr1	80203163	80203186	+	0.564971618652344	0.541146947663612	Phldb3	TCTGCAGATGGAGGTGGAAGTGG
chr1	80214428	80214451	+	0.559457321166992	0.638378980103749	Phldb3	AGGGGTCTATTGGTCTCCAGAGG
chr1	80228319	80228342	+	0.748641738891602	0.817960051455539	Lypd3	CACCGCAGTCCACGGGCAATTCT
chr1	80228773	80228796	+	0.59937068939209	0.606586243150341	Lypd3	TGTTTCTGCTTCCCCAGGCAATG
chr1	80228779	80228802	+	0.741154632568359	0.625290374442275	Lypd3	TGCTTCCCCAGGCAATGAGAGTG
chr1	80229876	80229899	+	0.770587539672852	0.631462378190277	Lypd3	TGTGTCTCTCTCTTGCAGCCAAT
chr1	80257536	80257559	+	0.474912414550781	0.627762042796101	Tex101	TTGGCAAAATTCTCCAGGATTGC
chr1	80274016	80274039	+	0.873425674438477	0.803793053881291	RGD1564380	AGTGCTACAGAAGTGGATATAAG
chr1	80275010	80275033	+	0.72507568359375	0.666553956846271	RGD1564380	AACCCAGTCAACTGCTTCCTTAG
chr1	80289627	80289650	+	0.470714111328125	0.538611852038475	LOC100363535	TTACATTCCTATGATTCTCTGTG
chr1	80310874	80310897	+	0.762227783203125	0.902940225815865	LOC681077	CTCTCCACAGATATGCTGACCTG
chr1	80311889	80311912	+	0.866632385253906	0.673615862583787	LOC681077	TGCTGGACCTGGAATAGTGGCTG
chr1	80312133	80312156	+	0.216961994171143	0.616097973405902	LOC681077	AGGGTTTTTGCACCCACAATTCC
chr1	80324547	80324570	+	0.522209358215332	0.824280757972021	RGD1565655	CTAACTGACCTCCTTCTACAGTC
chr1	80326072	80326095	+	0.622220191955566	0.827141727298952	RGD1565655	CACTCAATTGGCGCCTTAGCAAA
chr1	80326111	80326134	+	0.702367324829102	0.629056987801358	RGD1565655	ACCATGATTCCCTTGTTACAGGT
chr1	80350291	80350314	+	0.677450637817383	0.633958882668446	Cd177	TGCTCAGCTGTCCACTGGAGAGG
chr1	80350321	80350344	+	0.845919952392578	0.719956903782624	Cd177	GATATATGCTGCACTGCCTCCAG
chr1	80352852	80352875	+	0.471438751220703	0.515590865648464	Cd177	TCACCATTCTGTATGAGCAAGGC
chr1	80352881	80352904	+	0.476646423339844	0.789603140449247	Cd177	CTGGCACCCTTCGCCGATTTTAC
chr1	80352951	80352974	+	0.494275054931641	0.759832042151978	Cd177	CTTAGGCCTTCTGCCCACCCACT
chr1	80354724	80354747	+	0.67669319152832	0.838832569935091	Cd177	CTGTGCGAAACTCACCTGACTGG
chr1	80356854	80356877	+	0.853099822998047	0.815196301922139	Cd177	CGTTGAAGACAGGTCATTACAGA
chr1	80357252	80357275	+	0.56249210357666	0.693895597327957	Cd177	GTAACACCCCTCGTCAGCCTCGC
chr1	80357283	80357306	+	0.505878715515137	0.746333185702613	Cd177	CAGCCAGTCGTCCAGCTCAGGTG
chr1	80358542	80358565	+	0.877923965454102	0.658782075934883	Cd177	TGACTCACCTAACTGAAGACCAC
chr1	80358572	80358595	+	0.773776092529297	0.686300828765422	Cd177	ACTCATATCCAAGGTCCCAACTG
chr1	80377566	80377589	+	0.640252685546875	0.513871745138272	Ceacam4	TCTCCTCCCTCTTAGCCTCACTT
chr1	80470883	80470906	+	0.873516311645508	0.878228377867926	Dmrtc2	CGGAGAGCCCCAAGGACCCCCTA
chr1	80481648	80481671	+	0.279879398345947	0.728685107200504	Rps19l2	CTCAATTCTCTTGGTCCTAGGTC
chr1	80508074	80508097	+	0.535171394348145	0.579277281249276	Arhgef1	TATCACAGTTTCCTGGAGAAGAC
chr1	80509045	80509068	+	0.461054153442383	0.464093661334338	Arhgef1	TTTCTTTGCAGACATACCATCTC
chr1	80509049	80509072	+	0.614548072814941	0.509019180308185	Arhgef1	TTTGCAGACATACCATCTCCACA
chr1	80509545	80509568	+	0.383308982849121	0.649903476799584	Arhgef1	CCACAGGTGATGGGGAATCGGCG
chr1	80509725	80509748	+	0.901935653686523	0.778990050547836	Arhgef1	AGCTCCAGACTGTCGACATCTAA
chr1	80510033	80510056	+	0.583222923278809	0.699953134366652	Arhgef1	ATCTCGGGACAGGACTGTTGGGA
chr1	80516049	80516072	+	0.472902755737305	0.714690042148782	Arhgef1	CCAGCCTGGATGAGCTCATCGAG
chr1	80516376	80516399	+	0.728693542480469	0.826935228440529	Arhgef1	CTGTGCCCCCACAGCCCTGTTCC
chr1	80523638	80523661	+	0.570190734863281	0.730957337769325	Erfl	GAATGCCCCAGAGTCGGGCCACC
chr1	80566201	80566224	+	0.683704833984375	0.56541469456459	Rabac1	TCACCAAAGAGCACAAGCTTAGA
chr1	80589200	80589223	+	0.384392356872559	0.508322848221745	Atp1a3	TTGTTTCGTTCGCGCATCAGCTT
chr1	80589207	80589230	+	0.369694671630859	0.58591610242954	Atp1a3	GTTCGCGCATCAGCTTTACGGAA
chr1	80594138	80594161	+	0.669426498413086	0.72327866315609	Atp1a3	ACCTTCCCGGATCACAAGGGCTT
chr1	80596849	80596872	+	0.879763565063477	0.768907804750319	Atp1a3	CGGCAGACCTCTTCTACTGACAT
chr1	80675669	80675692	+	0.836297302246094	0.605383408180709	Zfp574	TCTCACCCCACCAGCTGCAACAG
chr1	80675807	80675830	+	0.7560888671875	0.607910721681751	Zfp574	TGTGTGTGGACTGTGGCCTAGCT
chr1	80676017	80676040	+	0.519909934997559	0.833923817067183	Zfp574	CTGAGCCGGCCCCTGCAGAGACT
chr1	80676310	80676333	+	0.680561447143555	0.73016725024423	Zfp574	AACTCACCAGCCAACCTGGCACG
chr1	80676394	80676417	+	0.513223190307617	0.61961939562354	Zfp574	ACTCAGAGCTCTACTTTGAGGCA
chr1	80676445	80676468	+	0.757960205078125	0.810808086542744	Zfp574	CCCTACCGCTGCCAGGAGTGTGG
chr1	80691304	80691327	+	0.151638555526733	0.649707164390718	Pou2f2	CCGGGCTGGGCAGCATGGGGGCC
chr1	80691351	80691374	+	0.595104293823242	0.620467677109898	Pou2f2	TCCTTCTGGCGCCGGTTGCAGAA
chr1	80691398	80691421	+	0.766040191650391	0.800150679478826	Pou2f2	CATGTGCAGCTGCTCTGCAATCA
chr1	80692179	80692202	+	0.399829330444336	0.667540789102154	Pou2f2	GAGGGCTGCGGGTGTGAGAGGTG
chr1	80812043	80812066	+	0.587523536682129	0.740411540712302	Zfp526	AACTGCGGTGTCAGGGGAGCTGG
chr1	80812472	80812495	+	0.91321533203125	0.903851997321968	Zfp526	CAGTGCAGCAGACGAGCCACCAC
chr1	80823517	80823540	+	0.736421661376953	0.65021940049773	Gsk3a	TGCCAGCCGTGCCTGGTACACTA
chr1	80832555	80832578	+	0.665224533081055	0.74111069651675	Erf	ATGTCCTCCGGACTGAAGGAGAA
chr1	80833298	80833321	+	0.669743957519531	0.799400464259048	Erf	CCCTTGGTCTTGTGCAGAATGCG
chr1	80833828	80833851	+	0.760695037841797	0.834048499144315	Erf	CGAAGCAGCTCCAAGATAAAGTG
chr1	80857777	80857800	+	0.592076110839844	0.530271821201838	Cic	TATGAAGGAGTACCAGGTGGGGG
chr1	80859746	80859769	+	0.663079299926758	0.602729048161945	Cic	ACCCTTCACCTGCTGCCCTGTTG
chr1	80872286	80872309	+	0.50623607635498	0.731340078427957	Cic	CTGCCAGGTGAAAGAGGCCCACT
chr1	80873486	80873509	+	0.47591983795166	0.474582012221169	Cic	TGGCCCCACCTCATTCTCCGGCC
chr1	80874484	80874507	+	0.193903484344482	0.678208970505219	Cic	CTTAACCCAGGGCTTTGGCCGTA
chr1	80874517	80874540	+	0.811781005859375	0.685776775685209	Cic	ACCTGTCATCCGCTCCTCCTTTA
chr1	80874679	80874702	+	0.687370834350586	0.739933475803998	Cic	ACTGGGCTCTGGAACCTTTAAAA
chr1	80874798	80874821	+	0.622406196594238	0.546178597714143	Cic	TTCCTACGGATTCTGCCACCTTT
chr1	80874822	80874845	+	0.592131729125977	0.681064383377582	Cic	GGCGCAAGAGACCTGAAAGTGTT
chr1	80875095	80875118	+	0.316965789794922	0.684903423060656	Cic	CCACCTCTGGCCGGGCTGAGGCA
chr1	80881556	80881579	+	0.429213371276855	0.559847516072769	Pafah1b3	TCTCGAAGTGGGTTGGGGTGCTG
chr1	80888940	80888963	+	0.431465682983398	0.649823082091603	Prr19	CAGCAGCTTGAGAAACCTGGTCG
chr1	80889605	80889628	+	0.704325103759766	0.647329126695815	Prr19	TTCTGCACCAGAAGCCAAGCGGA
chr1	80892883	80892906	+	0.455921783447266	0.845121252033189	Tmem145	CTCTCGGATTATGGCCGACTGGA
chr1	80893638	80893661	+	0.513674240112305	0.565701790781489	Tmem145	TGGACACGGCATTTCTCAGCTGA
chr1	80893794	80893817	+	0.750730590820312	0.553708740505089	Tmem145	TCCTCATCTTCACCCTCATCTTT
chr1	80894318	80894341	+	0.626600723266602	0.568404037199681	Tmem145	TCGGTCTCTCCTCCCTCCCAGTC
chr1	80894359	80894382	+	0.618492164611816	0.580224246183452	Tmem145	TGCATCTACTGGGGCCAGTACGC
chr1	80894499	80894522	+	0.500356712341309	0.677982801349889	Tmem145	CTCCCTTTGCAGCCAAGCTACTC
chr1	80900113	80900136	+	0.453593330383301	0.66323863474063	Tmem145	AGATCATGACCCGCCCATCGGCG
chr1	80900152	80900175	+	0.745407333374023	0.854518585598862	Tmem145	CATACCACGTGCGAACTTCGCAG
chr1	80914712	80914735	+	0.507636909484863	0.592115077252716	Megf8	TTCTGGCCTCTTCCGCTTCCGCC
chr1	80915286	80915309	+	0.279156055450439	0.489554350412238	Megf8	TCGTCCCTGTAGGTTTTCCGTGC
chr1	80915304	80915327	+	0.608824577331543	0.807091272284713	Megf8	CGTGCGGGTGAATTCCACCGAGC
chr1	80915614	80915637	+	0.57104679107666	0.761297051641137	Megf8	CTCTTCTCCCAGGGGGCAATGTG
chr1	80926394	80926417	+	0.326011352539062	0.600520520177582	Megf8	ACAGTCATTGCCGCCGGCGGGGA
chr1	80928008	80928031	+	0.751195068359375	0.749824128415399	Megf8	AGCTGAGCTATGTCCTGGCCTTT
chr1	80928050	80928073	+	0.565092544555664	0.578478939966613	Megf8	TGGACACTGGGGTCGTCCAGTCA
chr1	80930797	80930820	+	0.692173080444336	0.617708635776021	Megf8	TGATGTCCTCAGAGCCTAGGTGT
chr1	80931041	80931064	+	0.838869934082031	0.859934965402422	Megf8	CACTGCAGGACACTGCTAGTCGC
chr1	80931817	80931840	+	0.451450271606445	0.645035029571529	Megf8	ACGCAGCTGCCTATGTACCTGCT
chr1	80933906	80933929	+	0.461977844238281	0.744143078911585	Megf8	CGCTTCCATGTGGAATTGGCGGC
chr1	80936579	80936602	+	0.462911491394043	0.611622604334517	Megf8	TTCAGGTCCAGCCTTTGTGGGGT
chr1	80952921	80952944	+	0.704713973999023	0.71139886514763	Cnfn	ACGTGGTCGTGCATCTCAAACTG
chr1	80971016	80971039	+	0.639150733947754	0.765405247142207	Lipe	CAGAAGTGCACGTCCAGGTTCTG
chr1	80981415	80981438	+	0.633106384277344	0.676154202223043	Lipe	GCCACCGCCTGCGACTGCGGTTC
chr1	80983263	80983286	+	0.722149810791016	0.659840261164766	Lipe	TGGAGGATGCCTTTCTTCCCATG
chr1	80983278	80983301	+	0.385276718139648	0.5561048743517	Lipe	TTCCCATGTGGTAATTTCCCACC
chr1	80983296	80983319	+	0.533071327209473	0.70573568139765	Lipe	CCACCATATCCTGACATCTTTCC
chr1	80983318	80983341	+	0.271919746398926	0.745958245296863	Lipe	CACAATCGGGTTTCTGTTTGGAG
chr1	80983332	80983355	+	0.61486499786377	0.60323488050228	Lipe	TGTTTGGAGGGCAGCGTTCCTGG
chr1	80983416	80983439	+	0.840519180297852	0.644084307790586	Lipe	TCCATGTCAGACTCTGTAACACA
chr1	80983488	80983511	+	0.677785034179687	0.606950187342577	Lipe	TGCAGTCTTGCTAAAATCCCTGA
chr1	80983629	80983652	+	0.527107315063477	0.64442205960217	Lipe	TTGTCCGGTCCAGATACGGCCTG
chr1	80983767	80983790	+	0.54047420501709	0.753781098952572	Lipe	CCCGCCCCAGGTCCATTCTGGGA
chr1	80983875	80983898	+	0.798675308227539	0.684765821859081	Lipe	TGGAGCAGAGTAGATTGTTGAAC
chr1	80987491	80987514	+	0.699225540161133	0.538819095168034	Cxcl17	TCACTGCCCTTGACATGATCACA
chr1	80987558	80987581	+	0.651513061523437	0.612021842924094	Cxcl17	TCTTTGAGACTCGCAGGGACCAA
chr1	81057178	81057201	+	0.435964126586914	0.637682294075868	Ceacam1	ACCATTTCTGCTCCACAGGTAGC
chr1	81057186	81057209	+	0.805995941162109	0.699160795584984	Ceacam1	TGCTCCACAGGTAGCTGGTATTG
chr1	81058930	81058953	+	0.670924835205078	0.65826277887211	Ceacam1	ACTGTCTGGATTCAAAGTGGTTC
chr1	81130234	81130257	+	0.62372486114502	0.562909606177749	Dmac2	TGCACCTGGGTGCCCGAGAATGG
chr1	81131606	81131629	+	0.790195617675781	0.644301476923443	Dmac2	TCTGCAGATCCTACAGGAAGATC
chr1	81131843	81131866	+	0.569055252075195	0.733091288420777	Dmac2	AAAACACAGTGGGAAAGCACCTG
chr1	81132527	81132550	+	0.594788627624512	0.852518346056203	Dmac2	CTGAATCCCCAAGGCCAGCCTCA
chr1	81132572	81132595	+	0.526751823425293	0.666795015245306	Dmac2	AGGCATGTGGTTGTGCCCACCTC
chr1	81132741	81132764	+	0.514287986755371	0.722839704433382	Dmac2	AGGGCAGGGATTGGATCCGGCCA
chr1	81137871	81137894	+	0.589335670471191	0.559883822254823	B3gnt8	GTCCTGCAGGTTCAGGACAATGC
chr1	81183615	81183638	+	0.705106582641602	0.605339112927201	Tmem91	TGGGAAGAGGGTTCCCAGCTCTG
chr1	81183643	81183666	+	0.3889453125	0.561273791407241	Tmem91	TCAGACTTGGAAGCAAGGAGGTC
chr1	81190051	81190074	+	0.739845504760742	0.608842742533977	B9d2	TCTGAAGGTAGCCTCTTCTGCAA
chr1	81194757	81194780	+	0.540589408874512	0.50112144855233	B9d2	TGACCCCTCTTGTCCTGCAGGTT
chr1	81202161	81202184	+	0.44702449798584	0.558149189515073	Tgfb1	TTTGTTTCCATTCAGAAATATAG
chr1	81202169	81202192	+	0.718539733886719	0.864291154394714	Tgfb1	CATTCAGAAATATAGCAACAATT
chr1	81204523	81204546	+	0.678391418457031	0.812173239315639	Tgfb1	CTCTCCTGCAGACGGAATACAGG
chr1	81204552	81204575	+	0.553443031311035	0.589061729382769	Tgfb1	GCTTCAGTGCTCACTGCTCTTGT
chr1	81234009	81234032	+	0.444314994812012	0.619322293244977	Hnrnpul1	ATTTCTAAGACTGCATGATCCGG
chr1	81234014	81234037	+	0.634157257080078	0.601493576160449	Hnrnpul1	TAAGACTGCATGATCCGGGACAT
chr1	81234043	81234066	+	0.355975112915039	0.572857479010466	Hnrnpul1	CTTCTTCGTCAGTTCGCTTTATG
chr1	81234114	81234137	+	0.803460998535156	0.868065679506279	Hnrnpul1	CTCTGGAAGCCTTCAAATGGTCT
chr1	81234144	81234167	+	0.739413757324219	0.770619707938289	Hnrnpul1	CGCCTCTGGGCTGACCCATAAAC
chr1	81240117	81240140	+	0.652396697998047	0.65874673387205	Hnrnpul1	TTGCGGGCAGCGATCTGAATAAG
chr1	81242223	81242246	+	0.646925811767578	0.56996809279007	Hnrnpul1	TGGATTCGGAAGGCAATGCCCAT
chr1	81247941	81247964	+	0.510326080322266	0.690048111599091	Hnrnpul1	AAAGCGGCTATTGGTAGACTTCT
chr1	81252586	81252609	+	0.627296829223633	0.640612814969907	Hnrnpul1	AAAACACACTCGCCCCCTTCTGA
chr1	81256259	81256282	+	0.537993621826172	0.662036964902655	Hnrnpul1	GATTCTGGAACTGTGGCCTGTCT
chr1	81258818	81258841	+	0.537018623352051	0.558138691840086	Hnrnpul1	TTGCTTGATGACCGGTGTCTCGT
chr1	81273888	81273911	+	0.515106391906738	0.678989575051844	Axl	ATGGTCTTCACAGCGACCTTGAG
chr1	81274342	81274365	+	0.684190063476563	0.568255761008875	Axl	TCCTTCAGCTCTTCGCTGATGCC
chr1	81278727	81278750	+	0.706659393310547	0.59049612007209	Axl	GGGCACGGTACCTGACTACCAGT
chr1	81278761	81278784	+	0.592576026916504	0.806633692679826	Axl	CACAGTTGGCTCGAACACCTCCC
chr1	81283350	81283373	+	0.610228881835937	0.576715658598105	Axl	TTACCTCCCTCCGTGGTCTCCAC
chr1	81283460	81283483	+	0.339281044006348	0.736553433352185	Axl	CAGCCGAAGCTGGTGGGGGGGCA
chr1	81294888	81294911	+	0.444362373352051	0.697048434821933	Axl	CATTCATCTTGCCAGTCTTCGCC
chr1	81316842	81316865	+	0.443098373413086	0.557346070516147	Cyp2s1	TTACTTTGGACTTGAGGGTACTT
chr1	81318233	81318256	+	0.670069046020508	0.77117077301994	Cyp2s1	CTCTTCCACACCTGCGCCATCTT
chr1	81320618	81320641	+	0.418712615966797	0.809722453429812	Cyp2s1	CTCAGCTGTTTCCACCGCTCCCC
chr1	81320630	81320653	+	0.766899719238281	0.799351402072754	Cyp2s1	CACCGCTCCCCATTGGCAAAGAA
chr1	81368480	81368503	+	0.527901191711426	0.812315545106569	LOC100359930	CATGAACATCTCCTGCTGCACCC
chr1	81368574	81368597	+	0.395737991333008	0.582847748726348	LOC100359930	ATGATCTTTCTTCAAAATGGCAT
chr1	81368584	81368607	+	0.497151222229004	0.604090413749688	LOC100359930	TTCAAAATGGCATCCACTATTTG
chr1	81368617	81368640	+	0.52447681427002	0.73640839240031	LOC100359930	ATAAACAGGGCTCTAAGGATTTT
chr1	81368641	81368664	+	0.798318710327148	0.618582815233646	LOC100359930	TGCTTGAGTTCTCTACTAAGCTC
chr1	81368715	81368738	+	0.746418914794922	0.576089460577634	LOC100359930	TCTCCTCAAACTACCGAGAACAG
chr1	81531470	81531493	+	0.649954528808594	0.626278288665036	Cyp2b1	TCTGGTCGGGGAACAATCGCTGT
chr1	81531667	81531690	+	0.415454559326172	0.532862881185418	Cyp2b1	TCAGGTGTGATCTTTGCCAATGG
chr1	81534532	81534555	+	0.537028770446777	0.652116606803632	Cyp2b1	CCTCCTAAGTTCATTCTCCAGCC
chr1	81535278	81535301	+	0.687006072998047	0.849596576189552	Cyp2b1	CTGGTGCCCACAGACAAATCTCC
chr1	81597828	81597851	+	0.470658836364746	0.617864282009062	Cyp2b2	GCGAAAAATATGGAGATGTGTTC
chr1	81597938	81597961	+	0.655344619750977	0.626278288665036	Cyp2b2	TCTGGTCGGGGAACAATCGCTGT
chr1	81600965	81600988	+	0.537028770446777	0.652116606803632	Cyp2b2	CCTCCTAAGTTCATTCTCCAGCC
chr1	81601731	81601754	+	0.687006072998047	0.849596576189552	Cyp2b2	CTGGTGCCCACAGACAAATCTCC
chr1	81602420	81602443	+	0.644868774414063	0.785841543507116	Cyp2b2	CTGCTCATGCTCAAGTACCCCCA
chr1	81685457	81685480	+	0.54771411895752	0.582089499971747	Cyp2b3	TCTGGCCGGGGAATAATTGCTGT
chr1	81687086	81687109	+	0.698086624145508	0.856508005024537	Cyp2b3	CAGGAGTCTCCCTGGACCCAACG
chr1	81687225	81687248	+	0.567502632141113	0.662823461654056	Cyp2b3	CCTCATAAGCTCATTCTCCAGCC
chr1	81700232	81700255	+	0.576311111450195	0.634951103159478	Cyp2b3	TATAGATGTTTGAGGTCTACTCT
chr1	81700274	81700297	+	0.71294075012207	0.843092016420749	Cyp2b3	CTGGTGTCCACAGAGAAATCTAC
chr1	81700846	81700869	+	0.690884399414063	0.555794826057763	Cyp2b3	TCTCCCATCTGGAACCAGGAGAA
chr1	81700925	81700948	+	0.285745048522949	0.380534360479287	Cyp2b3	TTTTCCTTGCTGGCACTGAGTCT
chr1	81700930	81700953	+	0.656538848876953	0.792302355131719	Cyp2b3	CTTGCTGGCACTGAGTCTACAAG
chr1	81792661	81792684	+	0.490860481262207	0.536158148505127	LOC103691092	TCTGGCCGGGGGACAATTGCTGG
chr1	81792837	81792860	+	0.543198928833008	0.553000722951844	LOC103691092	TCTACCTTCTTAGGTATATTCTT
chr1	81792863	81792886	+	0.926585464477539	0.93113914355856	LOC103691092	CAGTGGAGAACAGTGGAAGACCC
chr1	81793616	81793639	+	0.973962173461914	0.910432032153002	LOC103691092	CAGTGCATCACATCCAACATCAT
chr1	81793723	81793746	+	0.585030059814453	0.620096496849617	LOC103691092	ACTCTTAAGCTCAATCTTCAGTC
chr1	81795928	81795951	+	0.463211555480957	0.622308266850752	LOC103691092	TTGTAGGTATTTGAACTCTTCCC
chr1	81795971	81795994	+	0.683838272094727	0.849596576189552	LOC103691092	CTGGTGCCCACAGACAAATCTCC
chr1	81804854	81804877	+	0.181955795288086	0.81619296712057	LOC103691092	CCCTTTTCTATTTAGAGAAAGTC
chr1	81804862	81804885	+	0.690500411987305	0.56810055137942	LOC103691092	TATTTAGAGAAAGTCCAAAAAGA
chr1	81898817	81898840	+	0.175401229858398	0.765320754169155	Cyp2b21	CTCTATGTTTTTGGAGATGTGTC
chr1	81907545	81907568	+	0.61533821105957	0.742941745301721	Cyp2b21	CCCAGTGCACTGACCTGGCTGGA
chr1	81908473	81908496	+	0.709210662841797	0.609324210452715	Cyp2b21	TCCAAGACTCACCCTTGTATTTC
chr1	81908496	81908519	+	0.619368515014648	0.607665033465116	Cyp2b21	TTCAGTTCCTCCACCAAACATTG
chr1	81908557	81908580	+	0.552039985656738	0.71959039003936	Cyp2b21	CCATCCCAAAGTCTCTCATGGTG
chr1	81932897	81932920	+	0.570571670532227	0.708005823596326	Epc2l1	AGAAAGGGACAGTCTATTTTCAC
chr1	81932918	81932941	+	0.547561187744141	0.62370401437973	Epc2l1	ACAAGGTTTACTGGAAGCATTGG
chr1	81933272	81933295	+	0.583220710754395	0.572096764731517	Epc2l1	TTCTTCAGGTTCTGATGATGGAG
chr1	81933474	81933497	+	0.549781036376953	0.721813827192194	Epc2l1	AAAGACAAATGATGAGGGTGCTT
chr1	81933529	81933552	+	0.654379501342773	0.792628453376756	Epc2l1	CATTATGAAGAGTTGCTGGACTG
chr1	81933569	81933592	+	0.52409725189209	0.564979524587573	Epc2l1	TGATCTATTAACTTTCACTTCAT
chr1	81933585	81933608	+	0.328027267456055	0.57130181464771	Epc2l1	ACTTCATTAAGGATTTCACCCCC
chr1	81933602	81933625	+	0.849822006225586	0.700954183169749	Epc2l1	ACCCCCATAGTCTCCCAAATGAT
chr1	81933635	81933658	+	0.470606842041016	0.711124011139541	Epc2l1	CACAACTTCCAGCGTTAAGTGCA
chr1	81933678	81933701	+	0.61654972076416	0.444133487744969	Epc2l1	TCTCTTCTCTTAATCATTTCCAA
chr1	81933698	81933721	+	0.395845413208008	0.797592189081176	Epc2l1	CAAAATTGTTATGGCTCTGCTGA
chr1	81933749	81933772	+	0.737469253540039	0.750308319386716	Epc2l1	ATAAGAAGCCTCATCATTCTTAC
chr1	81933903	81933926	+	0.674300994873047	0.804616112246385	Epc2l1	CTCACCCAGTAGTCATATACAGC
chr1	81934004	81934027	+	0.648455581665039	0.694272875915221	Epc2l1	AAGTCTGTCAATCATAATTTCAA
chr1	81934025	81934048	+	0.591327209472656	0.653700842656226	Epc2l1	AAATTGCAAAGGTTTAACTTCCA
chr1	81934054	81934077	+	0.437471046447754	0.634661562709976	Epc2l1	TGTTAAGTCTATTTAATAATGTC
chr1	81934244	81934267	+	0.61782527923584	0.611585670153086	Epc2l1	TCTAAATACTTGCTGTGCTGAAA
chr1	81960588	81960611	+	0.419229736328125	0.59079720066282	LOC100360011	TTATGGGTGTTTCAGCTTTTCTC
chr1	81960601	81960624	+	0.355442390441895	0.653854715179668	LOC100360011	AGCTTTTCTCTGGCTTCTTGAAA
chr1	81960609	81960632	+	0.468908271789551	0.565705423205152	LOC100360011	TCTGGCTTCTTGAAATACTTTCC
chr1	81960631	81960654	+	0.64849235534668	0.828850135717896	LOC100360011	CTGGTGTCCACAAACAAATCTCC
chr1	81960741	81960764	+	0.727722702026367	0.753991962506931	LOC100360011	ATCAATACCTACCTTCTGCACAT
chr1	82009612	82009635	+	0.639896202087402	0.582398665919156	Cyp2b12	TCTGGTCGGGGAACAGTTGCTGT
chr1	82009789	82009812	+	0.210474281311035	0.720335324136751	Cyp2b12	CCCTATTTTCTTAGGTGTGATCT
chr1	82009799	82009822	+	0.429710159301758	0.572297171824438	Cyp2b12	TTAGGTGTGATCTTTGCCACTGG
chr1	82010130	82010153	+	0.541201171875	0.567124681775294	Cyp2b12	TTGCCTCCTCGTCCTCCAGGAGC
chr1	82011049	82011072	+	0.488887023925781	0.602811163801231	Cyp2b12	TTATAGGTGTTTGAGCTTTACTC
chr1	82011092	82011115	+	0.674333953857422	0.814717625305993	Cyp2b12	CTGGTGCCCACAAACAAATCTTC
chr1	82011202	82011225	+	0.533399772644043	0.729358204963862	Cyp2b12	ATCGATACTTACCTTCTGCGCAT
chr1	82069245	82069268	+	0.39065315246582	0.546450957084553	LOC103691072	TTAGGTGTGATCTTTGCCAATGG
chr1	82071383	82071406	+	0.57644401550293	0.76646133950872	LOC103691072	CCTTATGGGCTCCTTGTCCAGCC
chr1	82072142	82072165	+	0.313219871520996	0.503699978430893	LOC103691072	TTACAGGTGTTTGAGCTTTTCTC
chr1	82072163	82072186	+	0.584657325744629	0.580927317014553	LOC103691072	TCTGGCTTCCTGAAATACTTTCC
chr1	82072185	82072208	+	0.651818618774414	0.814009852560302	LOC103691072	CCGGTGTCCACAAACAAATCTCC
chr1	82096273	82096296	+	0.39065315246582	0.546450957084553	Cyp2b15	TTAGGTGTGATCTTTGCCAATGG
chr1	82098412	82098435	+	0.57644401550293	0.76646133950872	Cyp2b15	CCTTATGGGCTCCTTGTCCAGCC
chr1	82099168	82099191	+	0.313219871520996	0.503699978430893	Cyp2b15	TTACAGGTGTTTGAGCTTTTCTC
chr1	82099189	82099212	+	0.645026931762695	0.578967518582163	Cyp2b15	TCTGGCTTCCTGAAATACTTCCC
chr1	82148199	82148222	+	0.731850280761719	0.775278601090216	Cyp2g1	CCTGACTGTCCTTCGAAACTTTG
chr1	82150556	82150579	+	0.717106018066406	0.554796247375655	Cyp2g1	TACCCCTAGGAGCTCCCATAGAT
chr1	82150645	82150668	+	0.789901885986328	0.711402046301643	Cyp2g1	GACTATGAGGACCAGCGTTTCCG
chr1	82150666	82150689	+	0.784280776977539	0.824581874488143	Cyp2g1	CGGAGCCTCATGAAGATGATCAA
chr1	82151135	82151158	+	0.782528610229492	0.863692652067073	Cyp2g1	CAGGAAGACACAACCGCCTCTAC
chr1	82153145	82153168	+	0.864723968505859	0.746453533993926	Cyp2g1	AGGATAAAAGTGACCCACACTCA
chr1	82173326	82173349	+	0.504607048034668	0.580266411790652	Cyp2a3	TCATCGAGTCATTTCGAAAGACG
chr1	82175331	82175354	+	0.291991767883301	0.511975174347835	Cyp2a3	TCCTCCTTTTTCCACCCTCAGCT
chr1	82175343	82175366	+	0.680405502319336	0.736005626785534	Cyp2a3	CACCCTCAGCTCTATGAGATGTT
chr1	82176918	82176941	+	0.69830810546875	0.732528460206397	Cyp2a3	CCTCCCTGCAGGAAAAGAAGAAC
chr1	82177041	82177064	+	0.628668975830078	0.668815434183187	Cyp2a3	TGTTGCTCATGAAGCACCCGGAT
chr1	82231752	82231775	+	0.428689460754395	0.690655534998651	Cyp2a1	ATTGGAAATTATCTGCAGCTGAA
chr1	82236429	82236452	+	0.390193672180176	0.454206985947169	Cyp2a1	TTTTCTCCTCCCACCCCCCAGCT
chr1	82236434	82236457	+	0.983563537597656	0.660557386661668	Cyp2a1	TCCTCCCACCCCCCAGCTCTATG
chr1	82263964	82263987	+	0.450407676696777	0.690655534998651	Cyp2a2	ATTGGAAATTATCTGCAGCTGAA
chr1	82268973	82268996	+	0.48898754119873	0.667265154148861	Cyp2a2	ATTGAGCAATGTGGAACAGGCCA
chr1	82270697	82270720	+	0.390193672180176	0.454206985947169	Cyp2a2	TTTTCTCCTCCCACCCCCCAGCT
chr1	82270702	82270725	+	0.983563537597656	0.660557386661668	Cyp2a2	TCCTCCCACCCCCCAGCTCTATG
chr1	82286244	82286267	+	0.62128963470459	0.721430542107558	Cyp2a2	CTGCTACTCATGAAGCATCCAGA
chr1	82420261	82420284	+	0.198960247039795	0.623426770248288	Cyp2f4	CTTTTCCCAGGCATCGCCTTCTC
chr1	82420267	82420290	+	0.61182487487793	0.780757822143357	Cyp2f4	CCAGGCATCGCCTTCTCCGATGG
chr1	82424666	82424689	+	0.576987800598145	0.673077666711178	Cyp2f4	GATTATGACGATGAACGGCTGCT
chr1	82448472	82448495	+	0.489915313720703	0.573715585142749	Cyp2t1	TCTGGCCGCGGGTCCATGGCTGT
chr1	82448851	82448874	+	0.563467864990234	0.604503494964493	Cyp2t1	TAATGGGCCGCGTTGGCGTACGC
chr1	82449368	82449391	+	0.731749496459961	0.820031823797547	Cyp2t1	CGTATCATGAGTTCCCGATGGGG
chr1	82450204	82450227	+	0.52513069152832	0.668386367751628	Cyp2t1	CAAGAGCTTCGGCTCTTCATCTC
chr1	82450413	82450436	+	0.71263298034668	0.84147243934964	Cyp2t1	CAGGATGAGACACTGGTGATGAC
chr1	82450452	82450475	+	0.639211769104004	0.575270234878703	Cyp2t1	TTTGGTGGCACGGAGACCACAAG
chr1	82458001	82458024	+	0.727711944580078	0.660932570863199	Egln2	CCCCTTGGCCTCCTGGTTCTCTT
chr1	82475049	82475072	+	0.810451202392578	0.720031811583497	Mia	AACTTGGAGAAGACATATACCAC
chr1	82486213	82486236	+	0.636247901916504	0.58549606117467	Snrpa	TGCACTTACCGGTACAGGCTGGA
chr1	82489807	82489830	+	0.457053756713867	0.501930641120319	Snrpa	TTGATCTTCTCATTGAGATTGTT
chr1	82491516	82491539	+	0.720969009399414	0.66039831340216	RGD1560854	ACCCCCACCTCCGCCCCCGCCCC
chr1	82494869	82494892	+	0.835813903808594	0.755622204232236	RGD1560854	GAAGGGACCTGCAGTGGATCCTC
chr1	82495275	82495298	+	0.621789588928223	0.593805405958651	RGD1560854	AACACCTGGCAGCATCTCCTTGG
chr1	82496448	82496471	+	0.568676338195801	0.525137505900813	RGD1560854	TCTTCCTTCTCCAGTGGCTGACA
chr1	82496702	82496725	+	0.838704528808594	0.69659191120253	RGD1560854	AACCATGAGCCATGTCAAAAGAA
chr1	82511491	82511514	+	0.702156143188477	0.712932922892115	Itpkc	AGAATCCGGCCATCCTCACCAGC
chr1	82527498	82527521	+	0.493164367675781	0.593433632217709	Coq8b	TCAGCTGAGTGATCGCTCTCGTG
chr1	82530393	82530416	+	0.321919403076172	0.462919910085895	Coq8b	TTGCTCTTCAGGGCTGGCTGTGG
chr1	82532626	82532649	+	0.536092185974121	0.736118329934351	Coq8b	CTTACCGAGGCCAATGCTGAGAG
chr1	82535263	82535286	+	0.497307434082031	0.70227664743547	Coq8b	AGAAAGTTCTAGAAGAGGAGCTA
chr1	82542953	82542976	+	0.570304679870606	0.789912304722935	Coq8b	CTATCCCAGGAAGCTCTTGGCTG
chr1	82567933	82567956	+	0.794776000976563	0.675721689589161	Numbl	TCCGACACCGGCCACTACATCCC
chr1	82568064	82568087	+	0.529243087768555	0.626328498715191	Numbl	GTGGGTTTCCTGCCCTCAGCCAG
chr1	82568073	82568096	+	0.69895149230957	0.790851039945445	Numbl	CTGCCCTCAGCCAGAAGAACTCA
chr1	82568102	82568125	+	0.511867256164551	0.681620794214047	Numbl	AAACGTCAGCTGAGTCTACGGTT
chr1	82570767	82570790	+	0.62398136138916	0.701248542093185	Numbl	GCCAGTGCCGGAGCACCAGTGCC
chr1	82572330	82572353	+	0.433287582397461	0.792642782820309	Numbl	CAGGGACGTCTGCCTGGGGTGAG
chr1	82584923	82584946	+	0.608006706237793	0.820560714572113	LOC120099778	CCATCTCCACACACTCATCAACC
chr1	82585040	82585063	+	0.369579658508301	0.560780011658507	LOC120099778	TCCGTTCGGGAGGGTGGCCTTCG
chr1	82616524	82616547	+	0.523667526245117	0.675861786896763	Ltbp4	ACAGCGCTGAGACCCGCACAGGG
chr1	82618872	82618895	+	0.49916820526123	0.715184516738443	Ltbp4	ACAGCGGCCATAGGCACAAGGTG
chr1	82619615	82619638	+	0.501687088012695	0.55000330352827	Ltbp4	GCAGGCCCCGCGGCCACAGAGGC
chr1	82620050	82620073	+	0.730238418579102	0.603040047594669	Ltbp4	TGTCCCCTCCCAGTCCCTCACCC
chr1	82621216	82621239	+	0.738779983520508	0.704768193773146	Ltbp4	GCTGACACATGCTGGAAGAGGTA
chr1	82621955	82621978	+	0.666190795898438	0.761205124855196	Ltbp4	AGCTCACCTGTGGGTGGCCTAAG
chr1	82622606	82622629	+	0.555380058288574	0.705313041054026	Ltbp4	GAAGAATGGGCAGCGAGCATCCG
chr1	82623204	82623227	+	0.588393859863281	0.835889347771975	Ltbp4	CTGGTGGCTCACAGATGCAGCTG
chr1	82623475	82623498	+	0.512784309387207	0.637006355934022	Ltbp4	GAATCCGGTTGGACAAAGCCCAT
chr1	82624596	82624619	+	0.594189376831055	0.616130477515428	Ltbp4	GGCTAAATTCTCCTCACCGTGTT
chr1	82629359	82629382	+	0.494763336181641	0.716244442812893	Ltbp4	AGCAATGCCCGGGCCCACGGCCC
chr1	82648809	82648832	+	0.857399826049805	0.870097058347651	Shkbp1	CGCAGGAAGATCGATCCAACTCT
chr1	82649808	82649831	+	0.621467437744141	0.713898132260906	Shkbp1	AGGGTTGAGATACGTCCGCTCAA
chr1	82685005	82685028	+	0.750311889648438	0.779666030456797	Sptbn4	CATGTGGAGCAGCCTCTTGTCCA
chr1	82685144	82685167	+	0.634924545288086	0.689884484703234	Sptbn4	TTGCGCACAGAAGCTGCCAGCTC
chr1	82685174	82685197	+	0.745893707275391	0.636893748443017	Sptbn4	TCCTGCATCAGTTGCTGGCCCTC
chr1	82687503	82687526	+	0.718876037597656	0.465479062489216	Sptbn4	TATCTTCTCCAGCCACTCCTTAT
chr1	82687624	82687647	+	0.804026489257813	0.609949975857263	Sptbn4	TCGTGGATCCAGCCATCCAGCTG
chr1	82695635	82695658	+	0.714402847290039	0.695320428058346	Sptbn4	ATGGCCTCCTCTACCGACTCCAC
chr1	82702651	82702674	+	0.562704086303711	0.520804158054744	Sptbn4	TCTCCGATCCACAACTCGCAGGC
chr1	82708284	82708307	+	0.707910919189453	0.78466038437576	Sptbn4	CTCCATCCAGTCCACCATGTAGA
chr1	82710874	82710897	+	0.689079284667969	0.708247883230426	Sptbn4	CCTCCACAGCCAGAGCCTTCATC
chr1	82751121	82751144	+	0.53313777923584	0.510950256603218	Blvrb	TATTCCTCTTTGTCCACAGGTTA
chr1	82766282	82766305	+	0.862947540283203	0.567130017567203	Sertad3	TCCCTGTCCACCACCATTGGCTC
chr1	82778216	82778239	+	0.570726661682129	0.629108678666301	Sertad1	TGTCTAGCTCAGACGCCGGCCTC
chr1	82803281	82803304	+	0.400796279907227	0.733818187632942	Prx	CCAAGTTCTCCCGATTGCGTCGG
chr1	82803886	82803909	+	0.210989036560059	0.655656843741392	Prx	CCCCGTTTTGGGGTTCGAGGGAA
chr1	82803996	82804019	+	0.508225860595703	0.516177657959413	Prx	TCTCCTGGAATCCCGGCCCTCTG
chr1	82804078	82804101	+	0.591558494567871	0.69952290337473	Prx	GGCATCAGCGTAGCTGGGCCTGA
chr1	82805430	82805453	+	0.582490882873535	0.724202637049727	Prx	AGGGCCCAAAGCTGTCAAGGCAG
chr1	82818826	82818849	+	0.558681297302246	0.802276785752556	Hipk4	CAGACCGGGAGGCACTGGCGGAA
chr1	82827317	82827340	+	0.511816558837891	0.684500397691279	Pld3	CCCCAACTTACCGCCAGGTAGGC
chr1	82827382	82827405	+	0.567405433654785	0.539342450078932	Pld3	TTGGTTGTACCGGGTGTCAAAGG
chr1	82866533	82866556	+	0.671900405883789	0.610466040788097	RGD1307554	TCTGCCTCTACAGCCCACAGGAG
chr1	82866561	82866584	+	0.51532527923584	0.647319728549013	RGD1307554	AGCCGCTTAGGGGCCACCCCAGA
chr1	82911149	82911172	+	0.742946701049805	0.774245149764511	Akt2	AGGTGAATACATCAAGACCTGGA
chr1	82923647	82923670	+	0.592440528869629	0.684094314049642	Akt2	ATACAGGGAAGAGTGGATACGGG
chr1	82927846	82927869	+	0.509898986816406	0.705378391619511	Akt2	CTTCACAGGCCCTGAAGTATGCC
chr1	82928926	82928949	+	0.679409484863281	0.731601910294438	Akt2	CACCTCTCTCGGGAGCGAGTCTT
chr1	82930369	82930392	+	0.036983528137207	0.537793421377367	Akt2	TTTTTTAAATAGCTGGAAAACCT
chr1	82953518	82953541	+	0.446703491210937	0.697141323434194	Ttc9b	CCCGCCGGGCCCCGGCTCAGCGC
chr1	82958514	82958537	+	0.77213981628418	0.489321020945915	Map3k10	TTCTTGCCCCCAACCAGTTCTTC
chr1	82961008	82961031	+	0.348947982788086	0.750830894362863	Map3k10	CTCTTGTCCAGGGTGGGGGAGGC
chr1	82964521	82964544	+	0.525177459716797	0.599715942960994	Map3k10	TCGGTAGGGGACCTCCCCGGTCA
chr1	83016693	83016716	+	0.0136038565635681	0.408019642429836	LOC100910046	TTTCTCTTTTTTTAAGTGGGGAG
chr1	83016697	83016720	+	0.0132704949378967	0.453590294666945	LOC100910046	TCTTTTTTTAAGTGGGGAGATGC
chr1	83016725	83016748	+	0.671930313110352	0.84999612252709	LOC100910046	CAAGCCACATCTGATCACCTTAC
chr1	83025127	83025150	+	0.0156485247612	0.559216378558535	LOC100910046	CTTTTCTTTCAGGTGTGAAGACA
chr1	83025133	83025156	+	0.53347957611084	0.498965298772666	LOC100910046	TTTCAGGTGTGAAGACATGTTTT
chr1	83025137	83025160	+	0.571034278869629	0.770626275986052	LOC100910046	AGGTGTGAAGACATGTTTTAAAG
chr1	83025173	83025196	+	0.86324348449707	0.688555966475421	LOC100910046	TGATATAAACGTAAACAAACAGA
chr1	83025462	83025485	+	0.652968521118164	0.685785849857779	LOC100910046	AAGTGCAATGAGTGTGGAAAGGC
chr1	83025490	83025513	+	0.62886474609375	0.667170135647291	LOC100910046	ATCTTCCTGGCCTGCTCAAGTAC
chr1	83025715	83025738	+	0.700369644165039	0.747951489139341	LOC100910046	AGTGTAAGGAGTGTGGGAAGGCC
chr1	83026075	83026098	+	0.152161254882813	0.568596191567087	LOC100910046	GCCGGCGTTCGAATTTTACTGAG
chr1	83056485	83056508	+	0.661620254516602	0.619901730737979	LOC100362069	TTGATCAAGAGGAATAAGCAGAC
chr1	83076748	83076771	+	0.664826202392578	0.697750648539054	LOC102554136	AAGACATCAGAAGTCTCATAGTA
chr1	83076813	83076836	+	0.601980056762695	0.687640844254652	LOC102554136	ATCTTTCTACCCTGCTTAAGTAC
chr1	83076820	83076843	+	0.699905090332031	0.609328262888409	LOC102554136	TACCCTGCTTAAGTACCATAAAA
chr1	83076870	83076893	+	0.759158935546875	0.757468000029847	LOC102554136	AATGTGAGGAATGTGGGAAGTCC
chr1	83076918	83076941	+	0.742176361083984	0.698192471647011	LOC102554136	AGCATAGAACCATTCATGCTGGT
chr1	83077038	83077061	+	0.698192901611328	0.707583438969987	LOC102554136	ACTGTAAGGAATGTGGAAAGGCC
chr1	83077316	83077339	+	0.767679672241211	0.756790657780689	LOC102554136	AGACGTAAGTACCAACTCAGTGA
chr1	83077401	83077424	+	0.297501411437988	0.632428319472878	LOC102554136	GCCGACGATCAAATTTTACTGAG
chr1	83077521	83077544	+	0.556943130493164	0.693339135881522	LOC102554136	ACAGTGATGAGAAACCTTTTGAA
chr1	83077569	83077592	+	0.0463324737548828	0.70487890705394	LOC102554136	ATTTTTCCAGCCAGCTTAATTAC
chr1	83077576	83077599	+	0.640958251953125	0.795905710411998	LOC102554136	CAGCCAGCTTAATTACCATAAAG
chr1	83077625	83077648	+	0.601199188232422	0.849894138510787	LOC102554136	CATTGTGAGGAATGTGGGAAGTC
chr1	83077962	83077985	+	0.733143615722656	0.730680656029009	LOC102554136	AGTGCAAGGAGTGTGGAAAGGGC
chr1	83078046	83078069	+	0.710479202270508	0.751041644421233	LOC102554136	AGTGTAGGGAATGTGGAGAAGCC
chr1	83078073	83078096	+	0.598682594299316	0.718123446166354	LOC102554136	AGTATCATTACCAATTTCTCGGA
chr1	83078091	83078114	+	0.525344161987305	0.613426926613945	LOC102554136	TCGGACACTTTAGAATCCATGTT
chr1	83123949	83123972	+	0.44923755645752	0.727222649474901	LOC102554136	AGGGGTCAGTGACATTTAGGGAT
chr1	83126090	83126113	+	0.671930313110352	0.84999612252709	LOC102554136	CAAGCCACATCTGATCACCTTAC
chr1	83136605	83136628	+	0.0602349901199341	0.531814962518567	LOC102554136	TCCTTTTCTTTCAGATTTGGAGG
chr1	83136613	83136636	+	0.359306564331055	0.443871048474601	LOC102554136	TTTCAGATTTGGAGGCAGATTAT
chr1	83136617	83136640	+	0.52566219329834	0.72028344917233	LOC102554136	AGATTTGGAGGCAGATTATGATG
chr1	83137044	83137067	+	0.707251358032227	0.706946206534731	LOC102554136	AAGTGCAATGAATCTGGAAAGGC
chr1	83137071	83137094	+	0.628081665039062	0.729551908013021	LOC102554136	CATCTTCCTGACCTGCTTAAGAA
chr1	83137297	83137320	+	0.719396438598633	0.753869473506238	LOC102554136	AGTGTAAGGAATGTGGAAAGGCC
chr1	83137330	83137353	+	0.868175277709961	0.605666932381023	LOC102554136	TGGCTCACCTCAATGGACACCAG
chr1	83137444	83137467	+	0.648830718994141	0.696482583595351	LOC102554136	ACAGTGGTGACAAACCTTTCAAA
chr1	83137464	83137487	+	0.664127655029297	0.712808181290783	LOC102554136	AAATGTAATGAATGTGGAAAGGC
chr1	83137492	83137515	+	0.718188323974609	0.785844536520149	LOC102554136	CCTTTCCCGACAGGCTTAAGCAT
chr1	83137498	83137521	+	0.683305130004883	0.775109896620772	LOC102554136	CCGACAGGCTTAAGCATCACAAA
chr1	83137717	83137740	+	0.700369644165039	0.747951489139341	LOC102554136	AGTGTAAGGAGTGTGGGAAGGCC
chr1	83137968	83137991	+	0.64337890625	0.706696688085069	LOC102554136	AAGTGTAAGCTGTGTGGGTCAGC
chr1	83138053	83138076	+	0.704862823486328	0.767892600399253	LOC102554136	AGTGTAACGACTGCGGAAAGGCC
chr1	83138200	83138223	+	0.472914009094238	0.659088552542434	LOC102554136	ACACTGGTGAGAAACCTTTTGAA
chr1	83138254	83138277	+	0.907984008789062	0.777382809138281	LOC102554136	AGGTATACCTTTCTGATCATCAG
chr1	83138267	83138290	+	0.642660522460938	0.591517716154515	LOC102554136	TGATCATCAGAAAACTCACATTG
chr1	83138304	83138327	+	0.706228408813477	0.725148414471542	LOC102554136	AAGTGTAAGGTGTGCGAGTCAGT
chr1	83180224	83180247	+	0.41243465423584	0.540475998869627	LOC102554136	TTTTAGAGTTGGAGACAGGTTAT
chr1	83206230	83206253	+	0.794037628173828	0.698380786450552	LOC102553760	TGATGCTCAGAAAGGTACACCTG
chr1	83206296	83206319	+	0.111159362792969	0.567243898423889	LOC102553760	TCTTCCATGTGAGTTTTTTGATG
chr1	83206434	83206457	+	0.591216354370117	0.479724811940588	LOC102553760	TTGCCACATTCTTCACATTCAAA
chr1	83206521	83206544	+	0.647544174194336	0.675562048381382	LOC102553760	CCACAGTCCTTACACTGAAAAGG
chr1	83206566	83206589	+	0.83315803527832	0.690063486682559	LOC102553760	TGATGGCGTACAAAACTTCTATG
chr1	83206605	83206628	+	0.584082145690918	0.723337451522412	LOC102553760	CCACACTCACTACATTCATATGG
chr1	83206774	83206797	+	0.493817939758301	0.516925695289635	LOC102553760	TATCCTCATGACTGGAAGTTTTC
chr1	83206797	83206820	+	0.54137035369873	0.576518506943589	LOC102553760	TTACCACTGTGAGACTTCTGATG
chr1	83206881	83206904	+	0.683213043212891	0.629410529252017	LOC102553760	TCTCCAGTATGAATACTCTGATG
chr1	83206967	83206990	+	0.568261299133301	0.588789217965191	LOC102553760	TACATTGTGAGTAAGAGTCTGGC
chr1	83207009	83207032	+	0.434662246704102	0.503178789482659	LOC102553760	TTCCTTGTTAATCATCTGTTGAC
chr1	83207174	83207197	+	0.776520462036133	0.684898023180893	LOC102553760	TGGAGATATATTTCCAGCATCAT
chr1	83207188	83207211	+	0.562464218139648	0.712644166933847	LOC102553760	CAGCATCATAATCTGTTTCCAAT
chr1	83215997	83216020	+	0.566546669006348	0.529085353641777	LOC102553760	TTCCTTCACAGCCATCCAGGGCT
chr1	83216025	83216048	+	0.820988082885742	0.67170665194517	LOC102553760	TCCTGCTCTAGTAAGGTGATCAG
chr1	83310077	83310100	+	0.605776863098144	0.733314243145954	Zfp59	ATCAGTATGAATTCTCTGATGTT
chr1	83310159	83310182	+	0.669309844970703	0.728457096218251	Zfp59	ACATTACTGTGAATACTCTGATG
chr1	83310217	83310240	+	0.759619522094727	0.823411590335675	Zfp59	CGCATTCCTCACACTGATATAGT
chr1	83310243	83310266	+	0.530381393432617	0.635135074164403	Zfp59	ACATCAGTATGGATTCTCTGATG
chr1	83310345	83310368	+	0.778940124511719	0.668890344005316	Zfp59	TGATGCTCAGAAAGATATGCTTG
chr1	83310384	83310407	+	0.649736099243164	0.705143045178626	Zfp59	CCACATACATTACACCCAAAGGC
chr1	83310411	83310434	+	0.467835845947266	0.566268065505691	Zfp59	TCACTGGTGTGAATATTCTGGTG
chr1	83310469	83310492	+	0.457381591796875	0.72506761974671	Zfp59	CACACTGTTTACATTCAAATGAT
chr1	83310495	83310518	+	0.368129196166992	0.494648742023757	Zfp59	TTTCCAGTATGAATGTTCCGGGG
chr1	83310499	83310522	+	0.552772979736328	0.811612456788788	Zfp59	CAGTATGAATGTTCCGGGGCTGA
chr1	83310556	83310579	+	0.462050971984863	0.788189818336233	Zfp59	CATACTCTTTATACTGAAAGGGT
chr1	83310582	83310605	+	0.498630332946777	0.628115014193466	Zfp59	TTATCAGAATGAACTTTCTGATG
chr1	83310600	83310623	+	0.67593376159668	0.623286038539214	Zfp59	TGATGACGCATGAAGTTTGAACG
chr1	83310639	83310662	+	0.514945068359375	0.668724162656792	Zfp59	CCACACTCATTACATTCAAATGG
chr1	83310666	83310689	+	0.586252784729004	0.697567869241739	Zfp59	ACACCAGCATGAATAAACTTATG
chr1	83310836	83310859	+	0.793334197998047	0.699489749914765	Zfp59	TACAGAATGAATACTCTGATACT
chr1	83310920	83310943	+	0.581568832397461	0.59563135862666	Zfp59	TAGACTGTGAGTTAGAGTGTGGC
chr1	83310965	83310988	+	0.190172920227051	0.787734274473438	Zfp59	CTTGTTAGTATTCTTTTGATCAA
chr1	83311076	83311099	+	0.708192977905273	0.70801213944246	Zfp59	ACTTATATGCCTTATGGTCTGTT
chr1	83320981	83321004	+	0.566546669006348	0.529085353641777	Zfp59	TTCCTTCACAGCCATCCAGGGCT
chr1	83321009	83321032	+	0.816162948608398	0.67170665194517	Zfp59	TCCTGCTCTAGTAAGGTGATCAG
chr1	83350259	83350282	+	0.614731636047363	0.74850565827191	Psmc4	ATCTATGAAGATGATGGCAGGTG
chr1	83354295	83354318	+	0.577807388305664	0.799858096616557	Psmc4	CACAGCCAGGTGGGCCATACATG
chr1	83383432	83383455	+	0.445440635681152	0.790859395803343	Fcgbp	CTGGAAGATTGTGTGTTTGACCT
chr1	83390114	83390137	+	0.420670547485352	0.750001086090207	Fcgbp	CTGCGAGCCCTCATCCTGCGGCC
chr1	83393392	83393415	+	0.554214401245117	0.822987138795801	Fcgbp	CAGAAGCCCGATGGCTCCCAGGC
chr1	83398941	83398964	+	0.630077934265137	0.722575471682033	Fcgbp	CATCCACAAGAATGAGATTGGCA
chr1	83400402	83400425	+	0.650393981933594	0.677889334254798	Fcgbp	AGTGATTAATGGAGGCTCAAAGG
chr1	83401230	83401253	+	0.726211700439453	0.544052701564161	Fcgbp	TCTCCCTCCTTCTACCCACAGAG
chr1	83434636	83434659	+	0.620424423217773	0.654803487281139	Fcgbpl1	TGTGGCATGCTAATTCTGCCCTC
chr1	83434688	83434711	+	0.703397674560547	0.614462512294382	Fcgbpl1	TGGACCCCAAGCCTTTCCTGGAA
chr1	83434705	83434728	+	0.660050964355469	0.850988244439273	Fcgbpl1	CTGGAAGAATGTGTATACGACAT
chr1	83436728	83436751	+	0.769025344848633	0.601808676523338	Fcgbpl1	TCCCCAACCCTCCAGCCCTGACC
chr1	83436869	83436892	+	0.3512109375	0.716918253725225	Fcgbpl1	CGGGCTTCGTGGCCAGTCGTGGC
chr1	83437010	83437033	+	0.796714096069336	0.733644601676756	Fcgbpl1	AAGAGGTGATCTGCAGGAACACA
chr1	83439189	83439212	+	0.504009246826172	0.641546345148644	Fcgbpl1	AAGCCCTAGGTGGAAAACTCGTG
chr1	83450542	83450565	+	0.721148452758789	0.792080524543409	Fcgbpl1	CACAGACCCATGCAAAGGTGTTA
chr1	83451154	83451177	+	0.670881118774414	0.785138658696048	Fcgbpl1	CGTGGTTCATGGAGGCACAAAGG
chr1	83451542	83451565	+	0.569608116149902	0.723284263260219	Fcgbpl1	AAGGGCTGTGTGCTGGACCTCTG
chr1	83451976	83451999	+	0.72808723449707	0.544052701564161	Fcgbpl1	TCTCCCTCCTTCTACCCACAGAG
chr1	83481320	83481343	+	0.757692718505859	0.82354728842036	Dyrk1b	CGGGGCCCCAGGAACACACACAG
chr1	83482224	83482247	+	0.634361305236816	0.875163346795059	Dyrk1b	CTGGCTGCCTGAGCAGGTATACT
chr1	83484199	83484222	+	0.615803260803223	0.664818904188521	Dyrk1b	GCGGTGTCTCACTGAACCTGACG
chr1	83484262	83484285	+	0.610375366210937	0.563085669279442	Dyrk1b	TGGCCACGCCTGAGCTCAGCATC
chr1	83558083	83558106	+	0.334422302246094	0.694718800790485	Selenov	CTTCAGCGGGGAGGCCAAGAACT
chr1	83568276	83568299	+	0.705870895385742	0.734966755110645	Dll3	AATGATGAGGGAAAAGGTGCCCT
chr1	83569423	83569446	+	0.595897941589355	0.653668114160545	Dll3	AGGCAGACCCTGAAGAAGAGGCG
chr1	83577607	83577630	+	0.492429389953613	0.685437045403726	Timm50	ATACAGAGGGGCAAGCTGCTGGA
chr1	83592626	83592649	+	0.729588470458984	0.637962896237897	Supt5h	TGCGTCACAGCCTGGTGCCTTAC
chr1	83596596	83596619	+	0.730654983520508	0.725472138622358	Supt5h	AGTCACCACCTCCAAGTCGATGC
chr1	83596644	83596667	+	0.589542541503906	0.725320712230294	Supt5h	CAGCTCTGACAGGGTGGGCTTTA
chr1	83598192	83598215	+	0.630741424560547	0.691638519433787	Supt5h	AGCATCAAAGAGCCTCTGTGGAG
chr1	83603937	83603960	+	0.452398071289063	0.644809098725208	Supt5h	GCATCAAGGAAATTGCTGTGGCC
chr1	83605104	83605127	+	0.614622840881348	0.625629110192787	Supt5h	TTCATGTAATACTCGCCCAGTTC
chr1	83605716	83605739	+	0.529374389648438	0.644194137136457	Supt5h	CCGGTTCTTACCTTCAATCTCTT
chr1	83606290	83606313	+	0.7862353515625	0.631477426058973	Supt5h	TCCAGGATATCTTCAGCTCCATC
chr1	83607321	83607344	+	0.67687873840332	0.626226551457335	Supt5h	TTGGGAGGCCGGTCATCATCCTC
chr1	83643365	83643388	+	0.58261547088623	0.657562210226934	Rps16	GCAGAAAACAGCCACAGCTGTGG
chr1	83645266	83645289	+	0.466167068481445	0.821134466247459	Rps16	CATTTCTCTAGTTACTGGAGCCT
chr1	83645272	83645295	+	0.682547073364258	0.640559324904032	Rps16	TCTAGTTACTGGAGCCTGTTCTG
chr1	83654396	83654419	+	0.704003143310547	0.607949317618504	Plekhg2	TGAACAGGAGCGGTATTCCAGTT
chr1	83654513	83654536	+	0.72321159362793	0.634672553492923	Plekhg2	TGAGGGTGGCTCACTCAGTCTTC
chr1	83654747	83654770	+	0.633383979797363	0.546298346615429	Plekhg2	TGGAAGGTCGGGCATGTCACTGG
chr1	83654868	83654891	+	0.679580764770508	0.564188578891984	Plekhg2	TCCAGCTCTTCATCCTCCTCCTC
chr1	83654936	83654959	+	0.555494422912598	0.664587207402139	Plekhg2	ACTTTCAACGGGCACCCTGGAGT
chr1	83654942	83654965	+	0.724797515869141	0.730638915346677	Plekhg2	AACGGGCACCCTGGAGTCTCTGG
chr1	83655104	83655127	+	0.691147384643555	0.706876437128361	Plekhg2	ATCTCACCCCCGAGTCCCTGAGG
chr1	83655156	83655179	+	0.426722984313965	0.83315200409186	Plekhg2	CTCAGTTATGGACGTCCCCGATG
chr1	83656418	83656441	+	0.491437187194824	0.482559675117999	Plekhg2	TTACCTTGACTTGAGGCTTATCT
chr1	83656844	83656867	+	0.688108291625977	0.68482748674217	Plekhg2	AACTACCTGGGTTCCTTCTGCTG
chr1	83661003	83661026	+	0.628425140380859	0.561616811939438	Plekhg2	TCTGCCTCACCTCGGGTAGTTCA
chr1	83662837	83662860	+	0.793603591918945	0.638536239126044	Plekhg2	ACTGACCCCTGGATCCCCACTGG
chr1	83683081	83683104	+	0.669191207885742	0.533531967769566	Med29	TCCCTGTGGCCCATCACCTGGAG
chr1	83685151	83685174	+	0.508376693725586	0.61787695412221	Paf1	TTAGGTCTGGAGTGGTCTGCCGA
chr1	83685512	83685535	+	0.556015625	0.700328657072971	Paf1	CCACCCAGGTTTGTTCAGTACAA
chr1	83685865	83685888	+	0.686615524291992	0.811527954069085	Paf1	CTCTCCAGATCCCAGCAGCATGC
chr1	83685927	83685950	+	0.725890579223633	0.797785775383621	Paf1	CACTGAGTTCAACAGATATGGCA
chr1	83686060	83686083	+	0.733309707641602	0.62443888956014	Paf1	TGTGAAACAGCAGTTCACAGAGG
chr1	83686219	83686242	+	0.759391860961914	0.547893105241061	Paf1	TTCTATCAGATCTCCCAGCATTA
chr1	83686368	83686391	+	0.546826553344727	0.582963756921974	Paf1	TATTTCCCAGATGTGGATCAACC
chr1	83686374	83686397	+	0.59381534576416	0.818377459239329	Paf1	CCAGATGTGGATCAACCCATGTG
chr1	83686800	83686823	+	0.664636383056641	0.678809572990456	Paf1	CCCCAAACCAGGGGCATGATGGA
chr1	83686855	83686878	+	0.856811981201172	0.607217736875576	Paf1	TGCCTGTGGAAGAGACACTAAAA
chr1	83697837	83697860	+	0.61031307220459	0.580342272303689	Samd4b	TGGCACTGTCCTCAGAAGCACCT
chr1	83697863	83697886	+	0.587038345336914	0.665375161723196	Samd4b	ATCCCGCTGCCATCCTCCTGGAA
chr1	83703649	83703672	+	0.500535011291504	0.795727098439763	Samd4b	CCGGGGTGGCTTGTCCTGCCAGC
chr1	83703920	83703943	+	0.754200439453125	0.683248207407576	Samd4b	TGCAGCAGTCTCATGTACTCAGA
chr1	83734264	83734287	+	0.679031372070312	0.827394782077811	Gmfg	CGAAAAGAGACCAACAATGCCGC
chr1	83735740	83735763	+	0.79400276184082	0.837968895858985	Gmfg	CCCAGAGGAACTTAAGTTGGAGT
chr1	83737325	83737348	+	0.63972469329834	0.595763572673646	Gmfg	TCTTCCATAGGTTCGTGGTCTAT
chr1	83751989	83752012	+	0.620431175231934	0.729915970235762	Lrfn1	CTGTCCACCGTGGAGGACCTGGA
chr1	83752367	83752390	+	0.825318222045898	0.662179628186046	Lrfn1	TGGTCCATCCCCGAGGAGGAATT
chr1	83752392	83752415	+	0.865876388549805	0.651139370185884	Lrfn1	TCTGTGAGCCCCCGCTCATCACA
chr1	83759768	83759791	+	0.807414016723633	0.863197089416606	Lrfn1	CACAGGATGATCCCTTCTACCAG
chr1	83800084	83800107	+	0.589853401184082	0.565164087913363	Ifnl1	TGAAGGCCTGCAGCTCTTGTGGG
chr1	83828894	83828917	+	0.515686149597168	0.620931246357986	Sycn	ACAAAGGCCAAGAAGAAACTGGG
chr1	83837881	83837904	+	0.456291847229004	0.744752112081195	Nccrp1	CGGGTGGGACCCGTAGGGGGCGC
chr1	83853797	83853820	+	0.647225570678711	0.666323984200144	Pak4	ATGCCGGTAGTCCCTCATGATCA
chr1	83855823	83855846	+	0.291964015960693	0.779907800402553	Pak4	CTGATGGGCGCGGGCAGGGGGTG
chr1	83905960	83905983	+	0.725316314697266	0.638690308667887	Acp7	AACCAGGTGACGACCATAGTGGA
chr1	83974750	83974773	+	0.509590606689453	0.713072388147794	Fbxo27	CACCACCAAGGTGCTGGGTTTGC
chr1	84029107	84029130	+	0.664243621826172	0.672613842874824	Sars2	GCTACAGAAAAACGAGTTCGGAA
chr1	84033324	84033347	+	0.71846565246582	0.800531886357772	Sars2	CTCTTCTCCACCAGGCAAAGCAA
chr1	84034804	84034827	+	0.748949432373047	0.729317062359288	Sars2	CACCCACAACCAGCTTTCTCCTT
chr1	84034822	84034845	+	0.751775283813477	0.576729665866051	Sars2	TCCTTCCAACCCCGAGGCCACCT
chr1	84043612	84043635	+	0.729103698730469	0.516320326719861	Ccer2	TTCCTCCACAGCTTCCTCAGCTC
chr1	84044196	84044219	+	0.626089210510254	0.69749983179418	Ccer2	CCCCCGCTAGAGATATTCGAGAC
chr1	84044554	84044577	+	0.775359725952148	0.726953119697682	Ccer2	AGGCAGAGGAGAAAGGCATGCAG
chr1	84048607	84048630	+	0.782189865112305	0.703713857145788	Nfkbib	AGCTTCTAGCTGCAGCCTCCAAT
chr1	84048881	84048904	+	0.71795654296875	0.647985247514007	Nfkbib	TCTACTGTAGATGCCTCTCCAAG
chr1	84053972	84053995	+	0.627110710144043	0.821514773893941	Sirt2	CGCTGCCGTCACGGGACAGAGCA
chr1	84059448	84059471	+	0.404673690795898	0.547776348277901	Sirt2	TTGTTGTTGGTCAGTGGACTTCC
chr1	84073821	84073844	+	0.713475875854492	0.738315286502627	Sirt2	CCACCTAGAGAAGATCTTCTCAG
chr1	84073909	84073932	+	0.521651077270508	0.576837801325082	Sirt2	TTCCACTGGCCCGCACGCACCTC
chr1	84077209	84077232	+	0.718566589355469	0.745425464389239	Rinl	AAATGCCCCAGCCCCGCCTCTTC
chr1	84077269	84077292	+	0.605068283081055	0.627054622039419	Rinl	ACTTCCTGCTGCTCAGGCTCCCC
chr1	84079311	84079334	+	0.198162269592285	0.58300147926887	Rinl	TCAAGCCGTGGCCACTGGGGGTG
chr1	84084311	84084334	+	0.570156097412109	0.580682135854205	Rinl	TCTTCCCCTTACTAGGTGTGTCC
chr1	84084368	84084391	+	0.449430160522461	0.663917135636587	Rinl	CTCATCTCCTGGCCTTTCTGTCA
chr1	84084467	84084490	+	0.459823226928711	0.775946376854978	Rinl	CCTTTATCTTAACCCAGGGACGT
chr1	84085497	84085520	+	0.483263092041016	0.796304930903941	Rinl	CTAGTCCTGTTCTAGAAGAGGAG
chr1	84098741	84098764	+	0.55892822265625	0.837921707334377	Hnrnpl	CCTGGGTAGGGTGGAAAGTGGGA
chr1	84098861	84098884	+	0.677754135131836	0.816555702777113	Hnrnpl	CCCTAGTGAAAAGAGGTCGTGGT
chr1	84098938	84098961	+	0.502150039672852	0.5591583454378	Hnrnpl	GATCCCGGACGGCCGGCCAAGCT
chr1	84102976	84102999	+	0.831378326416016	0.747964859046537	Hnrnpl	AGGAGAACTACGATGACCCCCAC
chr1	84103915	84103938	+	0.43292839050293	0.730733777577524	Hnrnpl	ATAGGATGTTCTTTACACTATCT
chr1	84103976	84103999	+	0.772683563232422	0.833873446667949	Hnrnpl	CGGAAGAATGGAGTCCAGGCTAT
chr1	84104815	84104838	+	0.334660720825195	0.594916077218302	Hnrnpl	AGACTTTGTCTTGTCTTTGCAGC
chr1	84108020	84108043	+	0.665512619018555	0.667701904940005	Hnrnpl	AATCTACAGGTGACCCTGGCAGT
chr1	84108197	84108220	+	0.518102569580078	0.710328965226679	Hnrnpl	CTTCCCACCCCCCAGGAGGGCCC
chr1	84118555	84118578	+	0.6024755859375	0.844277639571982	Ech1	CATTCCAGTGCCCCAAGCCGGTG
chr1	84118796	84118819	+	0.552208213806152	0.699630579170045	Ech1	CTCCTAGGCGTGGATCTTATTTC
chr1	84118819	84118842	+	0.671666488647461	0.590524320897457	Ech1	TGCCTGTGACATTCGCTACTGCA
chr1	84119805	84119828	+	0.530203056335449	0.73812134301891	Ech1	CCTCTAGGAGGTGGATGTGGGCC
chr1	84126451	84126474	+	0.76192497253418	0.839699030045762	Lgals4	CACTTCAACCCCCGGTTTGATGG
chr1	84126550	84126573	+	0.505044784545898	0.8248503035025	Lgals4	CAAAAGGGTCACCACTTCGAGCT
chr1	84130943	84130966	+	0.402178115844727	0.720637973677319	Lgals4	CCTCTTTGTACCCACAGGGAACC
chr1	84131248	84131271	+	0.496232070922852	0.501412168500992	Lgals4	TCCCTTCGCAGGTCATGGCGGGA
chr1	84131544	84131567	+	0.615327301025391	0.561365876799845	Lgals4	TCTACAGCCTGTGCCATATGTGG
chr1	84171301	84171324	+	0.517700462341309	0.545167029929411	Capn12	GTGACCCTTGCTTCCCTGCTGGC
chr1	84172406	84172429	+	0.482196083068848	0.686354611279908	Capn12	ACTAGCTCTGGCAGTTTGGCCGA
chr1	84175784	84175807	+	0.695119705200195	0.689893502554906	Capn12	AGATGTCTCTGGGCTTCACCAAG
chr1	84175946	84175969	+	0.592455253601074	0.84782301912828	Capn12	CTCAGCTGCCCACGCTGGGACAT
chr1	84176985	84177008	+	0.14542200088501	0.648618504370067	Capn12	ATGGTTGGTTTTTCAGGATGGAG
chr1	84176999	84177022	+	0.823614120483398	0.720420464598419	Capn12	AGGATGGAGCTTCAGGACTTCCT
chr1	84177242	84177265	+	0.710037155151367	0.766837480338898	Capn12	CATCAGAAAACTTCTGGACCAAT
chr1	84177823	84177846	+	0.461752891540527	0.52980995726418	Capn12	TTCCTGCAGATCCCGGAGGAGGT
chr1	84178101	84178124	+	0.546995582580566	0.648595576930947	Capn12	TGTGCCCGCCGCGACGTGAGCCG
chr1	84191530	84191553	+	0.572996292114258	0.66630258226893	Actn4	GGATCAGAGCTTTGATGTCTGAC
chr1	84194386	84194409	+	0.777123413085937	0.593262194015543	Actn4	TCTGCCAGGTGATCAAGTCGTTC
chr1	84194424	84194447	+	0.464927368164062	0.573428247440539	Actn4	ATTCAAGAGCCATTCTTCATAGC
chr1	84196825	84196848	+	0.579294776916504	0.777946918595978	Actn4	CTGGTTCACAGCCAGCACCTTGC
chr1	84201981	84202004	+	0.547314147949219	0.571308491961038	Actn4	TCAGCCACTTCAAATGCATTGTT
chr1	84204511	84204534	+	0.823440093994141	0.665826263946712	Actn4	TCTGGCACCAGAGGAGGAGTCCT
chr1	84263385	84263408	+	0.662881851196289	0.603593107640894	Eif3k	GGACAGAGTCTTCAAAGCCAGTT
chr1	84266515	84266538	+	0.670868453979492	0.694630619234629	Eif3k	AGCAGAATCTGGGCAGTGACTGT
chr1	84268838	84268861	+	0.750627288818359	0.701372131231908	Eif3k	AGGACGGCCAGGTTGGCTTCTAG
chr1	84271588	84271611	+	0.721101226806641	0.601440855029215	Map4k1	TCTCCGGCCCCTCCTCACAGATG
chr1	84275706	84275729	+	0.72816520690918	0.572544611784886	Map4k1	TGTCTCTGCCTCCAGCTGACTTT
chr1	84279987	84280010	+	0.637494964599609	0.775632625103291	Map4k1	CCCTTTCCCAGGGCGGCACATGG
chr1	84279994	84280017	+	0.57476131439209	0.818763383458619	Map4k1	CCAGGGCGGCACATGGAGTTCCA
chr1	84280161	84280184	+	0.621182632446289	0.735157791514427	Map4k1	CCAATCCCACAGGTTCTCTTACA
chr1	84282028	84282051	+	0.817378845214844	0.715156809793143	Map4k1	AGTCCTGCCCCTTCAGAGAACCT
chr1	84282805	84282828	+	0.793774261474609	0.537978004513349	Map4k1	TCCTATATTCCTGTCTCTGTAGC
chr1	84283055	84283078	+	0.834707870483398	0.722181490769634	Map4k1	AACTCCCACCAGATCCCTCGCTA
chr1	84284269	84284292	+	0.646837692260742	0.590575291146812	Map4k1	TGTTCACAGATGGAGAACGAGAA
chr1	84287690	84287713	+	0.664984817504883	0.679278890166904	Map4k1	ATACTGAACCGGAATGATCAGGA
chr1	84352693	84352716	+	0.0936199378967285	0.549241802539985	Ryr1	TTACTTTTCCACGTAGGGGTTCC
chr1	84352702	84352725	+	0.626052284240723	0.827589308340536	Ryr1	CACGTAGGGGTTCCTGGTGGTTC
chr1	84358195	84358218	+	0.307930564880371	0.591291210168984	Ryr1	CTTCTCCTTGTTGGAGGCATGGC
chr1	84358435	84358458	+	0.76110221862793	0.63746176983732	Ryr1	TCTACCCGTCCACTGCTGACCAC
chr1	84359262	84359285	+	0.647276000976562	0.768596592981672	Ryr1	CTACCCAAGTGGGCGATAAACTC
chr1	84359343	84359366	+	0.635164413452148	0.629248056802913	Ryr1	TCAATGGAAGATGTGTCCAGTTC
chr1	84360183	84360206	+	0.736587371826172	0.567035830311132	Ryr1	GCCCCCAAGTGTTGTGATAATTC
chr1	84360781	84360804	+	0.0112243103981018	0.469007236758929	Ryr1	TTGTTTTTTTCTTTTCGGTCTTT
chr1	84360792	84360815	+	0.0733859300613403	0.394909421705426	Ryr1	TTTTCGGTCTTTTCCTCCTCACC
chr1	84360797	84360820	+	0.354692268371582	0.47010321664241	Ryr1	GGTCTTTTCCTCCTCACCTTCCC
chr1	84360806	84360829	+	0.68968635559082	0.710245731720677	Ryr1	CTCCTCACCTTCCCTGGCCTTCT
chr1	84361827	84361850	+	0.516910858154297	0.510087952875312	Ryr1	TCCGTCTTGGAGGAGTATGAGGC
chr1	84366798	84366821	+	0.724077529907227	0.719887675916111	Ryr1	GGATCAACAGCCGCACTACCACA
chr1	84368136	84368159	+	0.586546249389648	0.811654179415147	Ryr1	CAGGTCTTGCTCCTGTAATGCCA
chr1	84369014	84369037	+	0.682415618896484	0.586140455371798	Ryr1	GTGCATACCGAGCGCTCTCATCA
chr1	84371569	84371592	+	0.731812744140625	0.543303845326466	Ryr1	TTCTTCACCAGCCGCACCTTCTC
chr1	84375545	84375568	+	0.673802337646484	0.559002421259762	Ryr1	TCTCCTTACCACAATGTGCCAAC
chr1	84376270	84376293	+	0.686864242553711	0.715157248490752	Ryr1	ATGAGGAGGCCGTAGCGACCCCG
chr1	84376711	84376734	+	0.670258712768555	0.695362633388198	Ryr1	ACAGACTCAGGCAACTTCATCTG
chr1	84376797	84376820	+	0.443372802734375	0.701488854037182	Ryr1	CTCATCTTCCTTCTCGTGTGCCT
chr1	84376843	84376866	+	0.778171615600586	0.545296325777531	Ryr1	TCCTCCTCATCTTCCTCTTCCTC
chr1	84378857	84378880	+	0.562274780273437	0.656854960632452	Ryr1	GAGGTGGATGCTGATGAGGAGGT
chr1	84382524	84382547	+	0.391689834594727	0.437141638063478	Ryr1	TTTGCCATTGGCTGTAAAGGTCA
chr1	84384603	84384626	+	0.471391181945801	0.633329520509927	Ryr1	ACACCGTGGTGGTGTTGAGGATG
chr1	84386675	84386698	+	0.487499732971191	0.549053037755217	Ryr1	TCATTCTCCGCCCTTGCAGGCTG
chr1	84391002	84391025	+	0.523051986694336	0.562360811039814	Ryr1	TCGGAAGGCTGTTTCCGAGCCCG
chr1	84391017	84391040	+	0.612423896789551	0.817403676937633	Ryr1	CGAGCCCGAGTCAGACATGAGGA
chr1	84394453	84394476	+	0.640542984008789	0.640549039800615	Ryr1	TGCGTGCAGGGATGTCCTGCACA
chr1	84401882	84401905	+	0.527097129821777	0.761521280781871	Ryr1	CAGGATTCAGCTGCCTCCTCCCC
chr1	84436966	84436989	+	0.630826950073242	0.602586610425746	Rasgrp4	TCCTCCAGATTCAGCTGGCAGCT
chr1	84438410	84438433	+	0.514099464416504	0.531209449007601	Rasgrp4	TTGGCCTCCAGGCTGAGTCCTGG
chr1	84443096	84443119	+	0.480672225952148	0.586706703840211	Rasgrp4	AACACGCTGATGGCGGTCACGGG
chr1	84443975	84443998	+	0.728157272338867	0.613026961865873	Rasgrp4	TACACAGGCCCTGCTGGAGCTGA
chr1	84446371	84446394	+	0.462636756896973	0.635601228639257	Rasgrp4	TTATGCCCGGGAGCCACGTTGTC
chr1	84455418	84455441	+	0.59834400177002	0.622900694930836	Fam98c	CCTCCTTCGTGCCTTCTCCAAAG
chr1	84455817	84455840	+	0.50987720489502	0.724337839799789	Fam98c	CGGCTTGCTCACGCAGCAGGCGC
chr1	84456033	84456056	+	0.292140731811523	0.629789031149082	Fam98c	ACGCACCGTGGCCGGCGCCGAGA
chr1	84468011	84468034	+	0.546909332275391	0.576348508373166	Spred3	TGGTCCCGAAGCCGCTCCCCGTG
chr1	84471359	84471382	+	0.575067749023437	0.517508996433471	Ggn	TTTAACCACAGTCCCCGACCTTC
chr1	84480991	84481014	+	0.71644660949707	0.696992949134826	Psmd8	GTGATGCAGCAAACAGCCGACCT
chr1	84497377	84497400	+	0.572444496154785	0.769232115252583	Catsperg	CTTGAAGGGGCAGATGTATTCGA
chr1	84501188	84501211	+	0.692062606811523	0.85042931212216	Catsperg	CGTTGTCAAAAAGATACACCAGC
chr1	84501374	84501397	+	0.565253868103027	0.685251274399022	Catsperg	CAGCTTCTGCAGGTTAAAGTAGG
chr1	84502701	84502724	+	0.635291137695313	0.682118295238078	Catsperg	AGCATTGGGGAGGCAGAGGCAGA
chr1	84504495	84504518	+	0.530856513977051	0.682867617543716	Catsperg	ACATATTGACCAGCCATCCGGCA
chr1	84506309	84506332	+	0.645244674682617	0.574636473792035	Catsperg	TTGATGCACTCGCTAGACAGGAC
chr1	84508422	84508445	+	0.624069595336914	0.643280282234537	Catsperg	ATTATCAAAGCCCCCAAGGATGA
chr1	84508489	84508512	+	0.660507049560547	0.70780698899138	Catsperg	GAGAGCCTAAAGTGAGACGGCTT
chr1	84509785	84509808	+	0.534799880981445	0.818998011906093	Catsperg	CTCAAGAAGCCATTCATATTTAC
chr1	84509936	84509959	+	0.647599716186523	0.847314046267133	Catsperg	CTCGGTGTGTGCACACTACCAGA
chr1	84509973	84509996	+	0.513378524780273	0.767776134375726	Catsperg	CTGGGAATGAAGGGTCCTATGCC
chr1	84510039	84510062	+	0.613930549621582	0.744324570306872	Catsperg	AAGGGCATGGGTGTGTACCAGTT
chr1	84510315	84510338	+	0.592901878356934	0.624310993561575	Catsperg	ATCCCCAACAGGTGGCCCTTTCG
chr1	84539952	84539975	+	0.623881683349609	0.650283168656408	Yif1b	TAGGTGTGCACAGCGCAGGGATG
chr1	84546499	84546522	+	0.585294914245605	0.528573409239097	Yif1b	TCTCTGCAGCCTCAAAGCGGAGG
chr1	84547226	84547249	+	0.380962524414062	0.682123203007491	Yif1b	ATAACCTACATCTTGGTGGCCGG
chr1	84560192	84560215	+	0.741612854003906	0.729236462699548	Spint2	AACATCATAGTACCAGCGAGGGA
chr1	84565224	84565247	+	0.806001052856445	0.769982808125377	Spint2	CCTCACAGCCTCCATAAACAAAG
chr1	84565307	84565330	+	0.823828659057617	0.830789974246008	Spint2	CCCACTACCTTCGAAACTCCACA
chr1	84589339	84589362	+	0.685114898681641	0.866887666136006	Ppp1r14a	CTCTGCCCCTGCTCCCAGGGACT
chr1	84609638	84609661	+	0.731271438598633	0.766770710424279	Dpf1	CCTGTGGACTGTCCCCAGATTGT
chr1	84610022	84610045	+	0.742049865722656	0.781507687810993	Dpf1	CGCATGATCTCGAGGTAGAAGAC
chr1	84678874	84678897	+	0.479155082702637	0.596827283768219	Sipa1l3	TTGGAGGTCAGGGAGATGAGGTT
chr1	84678942	84678965	+	0.741210861206055	0.705683359430027	Sipa1l3	AGCGAGGTCCTTCAGGTACTCCT
chr1	84700020	84700043	+	0.568812370300293	0.64787088263457	Sipa1l3	ATCCACGCCAAAGTAATTGGCGT
chr1	84702598	84702621	+	0.619261245727539	0.849347726453175	Sipa1l3	CTGAAGATGGACGAGTCCACAGT
chr1	84702652	84702675	+	0.708785934448242	0.56989645573652	Sipa1l3	TTCCGGGCCTTCTCCTTCTCCTT
chr1	84834004	84834027	+	0.601349906921387	0.796214601349382	Wdr87l	CGGGCCCATCCCTCGTTAGTGGT
chr1	84834181	84834204	+	0.666776962280273	0.647242500151438	Wdr87l	TTCTGCCAGACAACGCACCATTT
chr1	84834207	84834230	+	0.52668285369873	0.771553987515437	Wdr87l	CTTACGCTGTCTACCTGGCTTCT
chr1	84834559	84834582	+	0.033982264995575	0.580086942569459	Wdr87l	GGGAATTTCCATTTGGGGCGGGG
chr1	84834568	84834591	+	0.34767406463623	0.727925485941912	Wdr87l	CATTTGGGGCGGGGGCTGGAAGG
chr1	84834636	84834659	+	0.463476104736328	0.727222627865921	Wdr87l	CCAGCACAGCTGCGCCAGAATTG
chr1	84835072	84835095	+	0.774886932373047	0.912847561521634	Wdr87l	CATGGTAGACTTATAGCCATGCT
chr1	84835162	84835185	+	0.503303756713867	0.683321981651885	Wdr87l	AACCAGAGTATTTACCTGGTGTC
chr1	84835273	84835296	+	0.493856315612793	0.639052439183101	Wdr87l	CTGCCAAGCTTCTTCTTCTCTTT
chr1	84836731	84836754	+	0.508519325256348	0.691804935140226	Wdr87l	ACAGGCAAGAGATGATTGGGGAG
chr1	84836873	84836896	+	0.48369758605957	0.519512615294313	Wdr87l	TTTGGATGTCCCAGGGTTTTTTA
chr1	84837555	84837578	+	0.825869445800781	0.672079806381682	Wdr87l	TGTAGCCATGAGACTGAGGAAAA
chr1	84838324	84838347	+	0.569604949951172	0.572746122133902	Wdr87l	TTAGAACCAGAGGATATAGTGAA
chr1	84839488	84839511	+	0.599290466308594	0.645024768128196	Wdr87l	AAAGAAGAGAAGAGACTCCAGGC
chr1	84840008	84840031	+	0.762499923706055	0.61589253653253	Wdr87l	TGGGCCAACAAGAGGAAATCCTA
chr1	84920210	84920233	+	0.408238525390625	0.655848306537471	LOC103689966	AAGAAGCCTTTCAAATTGAGTGG
chr1	84920222	84920245	+	0.621328163146973	0.685897118623983	LOC103689966	AAATTGAGTGGCCTGTCCTTCAA
chr1	84996613	84996636	+	0.488857231140137	0.614501616416969	Zfp84	TTCGAGTAGGACTTGCCATTTCT
chr1	84996635	84996658	+	0.579191055297852	0.673174959046422	Zfp84	TAAGCCATCAGTAATTTCACTAC
chr1	84996653	84996676	+	0.752767791748047	0.725786251694238	Zfp84	ACTACTGGAGCAAGGCAAAGAAC
chr1	84996828	84996851	+	0.380783042907715	0.447722464611935	Zfp84	TTTCAGATTTGCTGTCTGTAAAT
chr1	84996832	84996855	+	0.468415794372559	0.665671574537201	Zfp84	AGATTTGCTGTCTGTAAATGAGG
chr1	84997398	84997421	+	0.556528663635254	0.719161799331782	Zfp84	ACACGGGGGAGAAGCCGTGCGAA
chr1	84997551	84997574	+	0.867668762207031	0.766122421801562	Zfp84	AGCATCAGAGAACCCACACCAAC
chr1	84997697	84997720	+	0.673634262084961	0.700221880016367	Zfp84	ACTTGGGCTTCCAACCTGAACGA
chr1	84997782	84997805	+	0.693170623779297	0.544898421595635	Zfp84	TCTGTCACTCGGCCTTCATGAAG
chr1	85009310	85009333	+	0.677228164672852	0.617733545054421	Zfp84	TCAGGAAGAGTGGGAGTGCCTGA
chr1	85010495	85010518	+	0.584230575561523	0.669507034530452	Zfp84	AAGCAGGATGTTCCATTTCTAAG
chr1	85010514	85010537	+	0.587966346740723	0.623369261168471	Zfp84	TAAGCCAGATGTGATCAGCCTGT
chr1	85013838	85013861	+	0.66689323425293	0.723868848245135	Zfp84	AGATCTGGAATCCAGATACAGAA
chr1	85013876	85013899	+	0.690639877319336	0.861812612199166	Zfp84	CAGAAAAGAACACTTACGGAATT
chr1	85014022	85014045	+	0.577859382629395	0.73303969828988	Zfp84	AGTCACGTGAAAAAAAACACCCC
chr1	85049364	85049387	+	0.619666709899902	0.728846445831007	LOC102547413	AGATACAGATTCCGGGTGGCAGA
chr1	85049419	85049442	+	0.432920303344727	0.657844223399646	LOC102547413	GGAAGTCGGTTGTCGCGCTGGGA
chr1	85049756	85049779	+	0.651732559204102	0.738591903487956	LOC102547413	CTCCTGGCCCTAAACTTCCTCGC
chr1	85049813	85049836	+	0.724662094116211	0.761875710802984	LOC102547413	AGTGTGAGGAATGTGGCAAGGCG
chr1	85049896	85049919	+	0.58368221282959	0.72250014829813	LOC102547413	AAATGTAAGGAGTGCGGGAAAGC
chr1	85050349	85050372	+	0.727717514038086	0.578597506956903	LOC102547413	GCCCTAGACCATACCCAGCGGCA
chr1	85050431	85050454	+	0.594562301635742	0.799246790552371	LOC102547413	CCGACGCCGAGTTCCCTCAGTAC
chr1	85050511	85050534	+	0.588874244689941	0.743427404071005	LOC102547413	AGTCTGCGCGCCATCGTCAGCAG
chr1	85073302	85073325	+	0.855800170898438	0.679547692561244	LOC100912787	TGATGATGACTGAGGTCTGAATA
chr1	85073368	85073391	+	0.603227691650391	0.718285577561537	LOC100912787	CTCCCAGCATCGACCTCGTGATA
chr1	85073441	85073464	+	0.802677154541016	0.800069860991869	LOC100912787	CACAGACTCTACACACATAAGCT
chr1	85073471	85073494	+	0.590001068115234	0.886021025300045	LOC100912787	CAGTGTGAACTTTCTGATGTGAC
chr1	85073485	85073508	+	0.813712158203125	0.677418872047406	LOC100912787	TGATGTGACGTGAGATGTGATTT
chr1	85073509	85073532	+	0.725405120849609	0.640038967870136	LOC100912787	TGTGTAAATGCTTTCCCACATCC
chr1	85073524	85073547	+	0.487514991760254	0.697770235205357	LOC100912787	CCACATCCGTGGCACATGTATGG
chr1	85073609	85073632	+	0.63158073425293	0.809752409494522	LOC100912787	CGCATTCCTTACAGTCATAGGAC
chr1	85073775	85073798	+	0.201420001983643	0.747984306411191	LOC100912787	CCCACACTCCTTGTTTTTGTTCA
chr1	85073862	85073885	+	0.61791202545166	0.594520169070679	LOC100912787	ACACTGAATTCCGATTGCTCTCT
chr1	85074047	85074070	+	0.513059349060059	0.534011421395434	LOC100912787	TAAAATATTCCTTCATTTCCCAT
chr1	85074066	85074089	+	0.733034973144531	0.808629061599312	LOC100912787	CCATTGAGATAATTCTTCATATA
chr1	85074100	85074123	+	0.636618766784668	0.830750369220871	LOC100912787	CCCAGTAACTTCTTGTTCTGAGA
chr1	85076778	85076801	+	0.467707214355469	0.724097198976097	LOC100912787	CAACAAGGAGAACAGCTGTGGCC
chr1	85103855	85103878	+	0.72869384765625	0.613807452281529	LOC103690163	ACTCAGAGCTCACAACTTATTTT
chr1	85103996	85104019	+	0.579262733459473	0.684892519615756	LOC103690163	GAATGTAAAGAATGTGGGAAGGC
chr1	85104191	85104214	+	0.298175506591797	0.604818244548152	LOC103690163	ATTTGTGGCTCACAGCTTTCGCA
chr1	85104211	85104234	+	0.594572525024414	0.678222759508402	LOC103690163	GCAGCACCAGAAAACCCACAATG
chr1	85104275	85104298	+	0.448779067993164	0.58513235801978	LOC103690163	ATTCGAGGTTCCCTGCTTATGCA
chr1	85104799	85104822	+	0.486960182189941	0.718639977249083	LOC103690163	CCAGCATCAGAGACTTCACACCG
chr1	85105135	85105158	+	0.454124870300293	0.531204188885253	LOC103690163	TCGGCACCAACGGGTTCATACCG
chr1	85119207	85119230	+	0.796018753051758	0.826285443555866	Zfp27	CCCTGTGTGAATCCGCTTGTGTA
chr1	85119262	85119285	+	0.635446090698242	0.675473296242475	Zfp27	CCACAGTGACCACATGTGTAAGG
chr1	85119289	85119312	+	0.547743339538574	0.534219152076077	Zfp27	TCTCCGGTGTGAATTACCTGATG
chr1	85119541	85119564	+	0.647202606201172	0.56074261675226	Zfp27	TCTCTTACCGGAACTTTCTTACG
chr1	85119559	85119582	+	0.533177947998047	0.657200847683669	Zfp27	TTACGTGTGAAGCTGGGACTAAT
chr1	85119708	85119731	+	0.570263290405273	0.639749129143725	Zfp27	TCCAGTGTGAATCCGTCGGTGTG
chr1	85119808	85119831	+	0.754965972900391	0.63625882292627	Zfp27	TGGTGAATCTTGAGTGTGGACTT
chr1	85119931	85119954	+	0.504116363525391	0.712649988738882	Zfp27	CCACAGTGGCCGCACTCGTAGAG
chr1	85119960	85119983	+	0.62162223815918	0.62670609848827	Zfp27	TCCAGTGTGAATCCTCTGATGCC
chr1	85120016	85120039	+	0.628039054870606	0.791321161951272	Zfp27	CGCAGTTGCCGCATGGATAGCGC
chr1	85120084	85120107	+	0.591114807128906	0.589783508679252	Zfp27	TGAGAACACGCCTTCCCGCATTC
chr1	85120141	85120164	+	0.666278839111328	0.743133112873623	Zfp27	ACGTGTACGGTCCGCTGTGGCTT
chr1	85120207	85120230	+	0.728959808349609	0.631989327123104	Zfp27	TGATACCGACAAGGTACTTGTTC
chr1	85120248	85120271	+	0.693060302734375	0.643501631573874	Zfp27	ACACTGACCATGGTCCTGTAATT
chr1	85120273	85120296	+	0.574352798461914	0.521637447070645	Zfp27	TCTCCTGTGAGAGTGTGATTGGT
chr1	85132482	85132505	+	0.596454544067383	0.539997374182999	LOC103690163	GATCCCAGTTTGTATCTCTGTCT
chr1	85132515	85132538	+	0.560829238891602	0.800920103290412	LOC103690163	CGCACAAAATTCCAAATGCGGAG
chr1	85132601	85132624	+	0.637456893920898	0.797062148437268	LOC103690163	CCCGCCAGTTCCCATCGCAGACT
chr1	85132631	85132654	+	0.559801177978516	0.816900640528828	LOC103690163	CCAGAAGCGCCCGCAATTTCTAG
chr1	85132651	85132674	+	0.363693695068359	0.6328836422585	LOC103690163	TAGGCAGCCCCTTCTTTTGCCTG
chr1	85139356	85139379	+	0.514345741271973	0.709432887083525	LOC103690163	AGAAACAGGTGGCGTTCAGCGAC
chr1	85139774	85139797	+	0.598512115478516	0.643038722191029	LOC103690163	TTGTAAGCAGGACTTCACATTCC
chr1	85160544	85160567	+	0.313523788452148	0.555792504730153	Zfp74	TTATGACTGAAGGATTTTCTGCA
chr1	85160563	85160586	+	0.617413749694824	0.550475556739826	Zfp74	TGCATTCCTTGCATTCATAGGGT
chr1	85160589	85160612	+	0.529766654968262	0.503244908262545	Zfp74	TCACCCGTGTGGCTTCTAATATG
chr1	85160647	85160670	+	0.60073616027832	0.774601396184026	Zfp74	CACACTCGCTGCACTCGTACGGC
chr1	85160731	85160754	+	0.611412773132324	0.772153845758611	Zfp74	CACACTTATCACACTTATATGGT
chr1	85160759	85160782	+	0.762646560668945	0.63306421103373	Zfp74	TCCCGTGTGACTGCGCATATGAA
chr1	85160883	85160906	+	0.669917907714844	0.583808324762528	Zfp74	TGGCTGAAGGATTTCCCACACTC
chr1	85160898	85160921	+	0.626173782348633	0.657153852015563	Zfp74	CCACACTCCCTGCATTCATAAGG
chr1	85160945	85160968	+	0.496860389709473	0.642641216872448	Zfp74	GTGGTCAATGAGATTAGATTTCT
chr1	85160967	85160990	+	0.695525741577148	0.583808324762528	Zfp74	TGGCTGAAGGATTTCCCACACTC
chr1	85160982	85161005	+	0.630073471069336	0.686997888907577	Zfp74	CCACACTCCTGGCACACATATGG
chr1	85161009	85161032	+	0.538952255249023	0.510142369030024	Zfp74	TCTCCGGTGTGAATTCGTTGATG
chr1	85161129	85161152	+	0.586540794372559	0.588048468937147	Zfp74	TCCTTGTGGCTAAAGCCTTTTCC
chr1	85161151	85161174	+	0.654200134277344	0.793055311836176	Zfp74	CACACTGATGGCACTCATACAGT
chr1	85161177	85161200	+	0.627155723571777	0.740981450646625	Zfp74	CCCCCAGTGTGAACTCTCAGGTG
chr1	85161235	85161258	+	0.552338523864746	0.812157540512074	Zfp74	CACAGTGATTGCACTTGAAGGGC
chr1	85161382	85161405	+	0.488207588195801	0.707410191281359	Zfp74	CAACACTGTCAGGGTCACAGAGA
chr1	85161534	85161557	+	0.774337615966797	0.664057652876132	Zfp74	TGGTGTTCATCAATGCCCAAAAT
chr1	85162488	85162511	+	0.732017288208008	0.571893725936674	Zfp74	TCCACTACACATGGCTCTTCCTC
chr1	85162809	85162832	+	0.651838760375977	0.561139965073159	Zfp74	GAGCATCACATTCCGATATAGGT
chr1	85221613	85221636	+	0.681617965698242	0.785058326917143	LOC108348102	CTAGAAAACAGTGACATTCAAGG
chr1	85221956	85221979	+	0.854530639648437	0.620625424866322	LOC108348102	TGTACCAGGTTGTCATGTCACCA
chr1	85230264	85230287	+	0.502813377380371	0.679830664802114	Zfp569	ATTCAAATGTCTAACCTCATTAG
chr1	85230345	85230368	+	0.597869606018066	0.668428837510724	Zfp569	AGTCAAAAATCCAATCTCATTGA
chr1	85230429	85230452	+	0.698863067626953	0.642967204450995	Zfp569	AGCCAGAAGCAGAATCTTATTGA
chr1	85230513	85230536	+	0.553223190307617	0.542723996294767	Zfp569	TCTCGATTGTCATCTGTCACTCT
chr1	85230597	85230620	+	0.588581314086914	0.542476801444973	Zfp569	TCTCAGTGCTCAGTGTTTATCAT
chr1	85245166	85245189	+	0.261766757965088	0.61541682119641	LOC108348102	CTACCTCTTTCTCTTTCTAAGAA
chr1	85245177	85245200	+	0.531464653015137	0.517196099648851	LOC108348102	TCTTTCTAAGAAGCTGCAAGAGG
chr1	85245183	85245206	+	0.595267295837402	0.601882787297884	LOC108348102	TAAGAAGCTGCAAGAGGAGGAAT
chr1	85245217	85245240	+	0.726678161621094	0.587818683901391	LOC108348102	TCTCTAAGGACATGGCCAAGGTA
chr1	85246206	85246229	+	0.567548027038574	0.698200495727327	LOC108348102	AGGACCTGAAGTTCGAGGATGTG
chr1	85270560	85270583	+	0.586232490539551	0.540981923719273	Zfp14	TCCCCAGTGTGAATGCTCTGGTG
chr1	85270701	85270724	+	0.597974281311035	0.736409864340782	Zfp14	CCACACTCCTTACATTCGTATAG
chr1	85270728	85270751	+	0.478251800537109	0.619308104907642	Zfp14	TCAGAAGTGTGAAGCCTCTGGTG
chr1	85270812	85270835	+	0.682422103881836	0.559846429879739	Zfp14	TCCCCAGTGTGGATCCTCTGATG
chr1	85271064	85271087	+	0.525495986938477	0.504439654496588	Zfp14	TCGCCAGTGTGGATCCTCAAGTG
chr1	85271150	85271173	+	0.699906768798828	0.555364390688692	Zfp14	TCCATTCTGAACTCTCTGGTACT
chr1	85271195	85271218	+	0.0317718362808228	0.557695277466156	Zfp14	GTACGTGACTTTTTTGGAGGTAA
chr1	85271223	85271246	+	0.859373779296875	0.782183798866352	Zfp14	AACTGCCCAAAATAACCCTCCTG
chr1	85271331	85271354	+	0.753897399902344	0.608129226167709	Zfp14	TCAATTAACTCCCACTGTACCGA
chr1	85295020	85295043	+	0.369450950622559	0.674436194958625	Zfp82	CCACACTCTTTGCACGCATAGAG
chr1	85295301	85295324	+	0.554226837158203	0.668821002928693	Zfp82	ACCGGAATGCAGCCTCTGGTGCC
chr1	85295467	85295490	+	0.669663696289063	0.59261599053633	Zfp82	TCCACAGAAGGGATCCTCTGCCG
chr1	85295511	85295534	+	0.63117847442627	0.673883687233029	Zfp82	GGACGAGGACACTCTTTCGGATG
chr1	85295529	85295552	+	0.685533676147461	0.681824243828911	Zfp82	GGATGTGTGTTTCACCTGACTGA
chr1	85295542	85295565	+	0.775956726074219	0.737245380845874	Zfp82	ACCTGACTGAGATAGCCCTCCCG
chr1	85295583	85295606	+	0.36205623626709	0.709504418181209	Zfp82	CTGTCTTCTTCTTGACGCCCACT
chr1	85295652	85295675	+	0.562532348632813	0.767519182650121	Zfp82	CATTATCTTCCACTGGGATAAAC
chr1	85300136	85300159	+	0.567164497375488	0.813242615487653	Zfp82	CAGGGCTCTTTCCCTTGCTCCAG
chr1	85300148	85300171	+	0.726469802856445	0.822486955324789	Zfp82	CCTTGCTCCAGCAAGGAAATCAC
chr1	85313403	85313426	+	0.713171157836914	0.6890153206787	LOC100359681	ACTAACATACAGGATGAAAAGAC
chr1	85313436	85313459	+	0.426960525512695	0.545016752214789	LOC100359681	TTCTCCCGGTTCTTAAGGAATGT
chr1	85313574	85313597	+	0.488494911193848	0.646239518661403	LOC100359681	AGAGAAATTCTTGCCAAGTCTTC
chr1	85313605	85313628	+	0.534713973999023	0.623282186556043	LOC100359681	GAGTTTGTGTGGCAGAGAAGAGC
chr1	85314042	85314065	+	0.542697219848633	0.675443544850943	LOC100359681	GCAGCCGCCAGAAGATCCCTGCC
chr1	85314125	85314148	+	0.712396087646484	0.55789521635169	LOC100359681	TTCTATGGCCTTCAGGGTGTTCT
chr1	85314191	85314214	+	0.0122737789154053	0.49449004239581	LOC100359681	TTCAGTTTTTGCTTTTTTGGTAT
chr1	85314232	85314255	+	0.0266713118553162	0.756576831789604	LOC100359681	CAATTTTCCTCTTCTTCTTTAGT
chr1	85314240	85314263	+	0.288125762939453	0.730059109613274	LOC100359681	CTCTTCTTCTTTAGTTCTGGATC
chr1	85314449	85314472	+	0.647526702880859	0.80073226776917	LOC100359681	CACAGTCTCCTCCGGCACGCCTC
chr1	85314532	85314555	+	0.0226122975349426	0.531662196319199	LOC100359681	CACCTTTTTCTGGTTCTTCAGGC
chr1	85314542	85314565	+	0.652680587768555	0.533760155228697	LOC100359681	TGGTTCTTCAGGCACATCTCCAT
chr1	85314569	85314592	+	0.693469314575195	0.681018495340591	LOC100359681	AGGCTGTGACAGGCTCCTGTCTG
chr1	85320054	85320077	+	0.656592712402344	0.820007526029914	Zfp566	CGCAGTCCTTACACTCGTAGGGC
chr1	85320164	85320187	+	0.130677318572998	0.380644822333007	Zfp566	TTTCCGGTGTGGATTTTGTGATG
chr1	85320168	85320191	+	0.352627754211426	0.770272267222669	Zfp566	CGGTGTGGATTTTGTGATGGTGG
chr1	85320313	85320336	+	0.485771179199219	0.538088271939686	Zfp566	TTTACTTGCACAGTATTTCTCTT
chr1	85320332	85320355	+	0.723924179077148	0.620896940270023	Zfp566	TCTTTACTCCTAACAGTCTGCTG
chr1	85320544	85320567	+	0.775446243286133	0.514476677999216	Zfp566	TATCTCACACAGCTCCTTCTTCA
chr1	85320578	85320601	+	0.604295349121094	0.5735994996506	Zfp566	TGGGCCTCACATCTTGACTCCAG
chr1	85347033	85347056	+	0.637712821960449	0.567578433862061	Zfp260	TCACCAGAAACAACATGCTGAAG
chr1	85383540	85383563	+	0.699133605957031	0.564500004170557	Zfp382	TTTATCAGGATTTCACATAACAA
chr1	85383554	85383577	+	0.601957244873047	0.721570620400168	Zfp382	ACATAACAAAACCTGACATGATC
chr1	85387217	85387240	+	0.602892456054688	0.920128967336431	Zfp382	CAAAACACTGTTTGAGTATAAAT
chr1	85387513	85387536	+	0.781868438720703	0.744257641249649	Zfp382	CACATGACAGAGCTCACAGAGGG
chr1	85387827	85387850	+	0.626818809509277	0.768637506975616	Zfp382	CGTCAGAAGACGGCTCTGACGCT
chr1	85411110	85411133	+	0.584987258911133	0.755981892367327	LOC102555183	CGCACTCATTGCACTCATACGGT
chr1	85411136	85411159	+	0.608212471008301	0.555492552910254	LOC102555183	TCTCCGGTGTGGATGTTCTGATG
chr1	85411220	85411243	+	0.504559440612793	0.533462473335417	LOC102555183	TCACCAATATGAATCTTCTCGTG
chr1	85411277	85411300	+	0.566792335510254	0.695488681427667	LOC102555183	CCACACTCCTTACATATGAAGGG
chr1	85411361	85411384	+	0.440755615234375	0.684458586431646	LOC102555183	CCACAGTCTTTGCACTCAAAAGG
chr1	85411426	85411449	+	0.527477836608887	0.712165723042627	LOC102555183	CTTCTGGCTAAAGGATTTCCCAC
chr1	85411445	85411468	+	0.524690589904785	0.72108238546899	LOC102555183	CCACAATCATTACACTCGAAGAG
chr1	85411529	85411552	+	0.509280815124512	0.696624838564087	LOC102555183	CCACACTCGTTACATTCAAAAGG
chr1	85411614	85411637	+	0.694980697631836	0.806319078303953	LOC102555183	CACATACCTTACAGGCAAAGGGG
chr1	85439881	85439904	+	0.765322570800781	0.570784142592826	LOC687508	TCTCTATGGAGTCGCAACAAATT
chr1	85448811	85448834	+	0.79098274230957	0.739572582176311	Capns1	AGAGGCTGCCACTTACCTGCCAC
chr1	85452247	85452270	+	0.580976905822754	0.77559990557925	Capns1	CTGAACTGACGTTCCTCTTCACT
chr1	85479753	85479776	+	0.521707534790039	0.595355832926425	Tbcb	TCCACTTTGGACACGTCCTCATA
chr1	85485182	85485205	+	0.410551452636719	0.712462435900198	Ovol3	CCACAAGCTCCGCAGCGGAATGG
chr1	85496533	85496556	+	0.518511047363281	0.770352559166698	Wdr62	CAGGCTTCATGGGTGTAAAGTAG
chr1	85502019	85502042	+	0.628340797424316	0.661786911897529	Wdr62	AGCGTCTCTTCTGGTTCACACTC
chr1	85504459	85504482	+	0.586301383972168	0.712089487272044	Wdr62	CCGCTCACTGTGTTGTAGACCCT
chr1	85511790	85511813	+	0.572138710021973	0.875054570662608	Wdr62	CACTGCGGTCGCCTGAGGCCAAG
chr1	85511858	85511881	+	0.445507850646973	0.661941605301679	Wdr62	ATATCCATGGGCGTCCCGTTCTC
chr1	85513585	85513608	+	0.521397666931152	0.682595360626229	Wdr62	CGCCATTGAGTGTCAGAGCCGCT
chr1	85522352	85522375	+	0.765898742675781	0.751847901044589	Wdr62	CACCTGCTCAGTCAAGACTCACC
chr1	85541166	85541189	+	0.62489631652832	0.736380749949344	LOC120093131	AGGTCAGGGTGCATGGCAGGTGT
chr1	85541562	85541585	+	0.62489631652832	0.736380749949344	LOC120093131	AGGTCAGGGTGCATGGCAGGTGT
chr1	85551722	85551745	+	0.197923812866211	0.478912648799902	Clip3	TCCAGCTTTTACCTTCTTCGACC
chr1	85552354	85552377	+	0.55388298034668	0.675384608116738	Clip3	GACGTGCCAGACCTTGTGCGTGT
chr1	85553653	85553676	+	0.700288391113281	0.658559595094689	Clip3	TTGTGTTCTCTCTGATCCACAGA
chr1	85564954	85564977	+	0.514056701660156	0.719651771571574	Alkbh6	CTTCATAGGCGCCACCTCTAATC
chr1	85566496	85566519	+	0.621306915283203	0.678818538297122	Alkbh6	AATGCCCCAAAGCCAAAGTGGAC
chr1	85569904	85569927	+	0.537928504943848	0.545090290372535	Syne4	TTCTCTCTAGGCCAGAGCAGGTC
chr1	85569957	85569980	+	0.704379806518555	0.72081944358478	Syne4	ATGGATGAACCGAAGAGCACTGA
chr1	85621582	85621605	+	0.853835296630859	0.796623817706371	Lrfn3	CCCCGAAGGCCAGCACCAGAGCA
chr1	85622050	85622073	+	0.766255340576172	0.610080982585891	Lrfn3	TAGATAAGCTCAAATGCAGCAGG
chr1	85673039	85673062	+	0.641717910766602	0.54223471182453	Tyrobp	TGTTCCTTCCTGTCCTCCTGACT
chr1	85673509	85673532	+	0.757429809570312	0.663375635131784	Tyrobp	TCCTTAGGATTAAGTCCCGTACA
chr1	85703492	85703515	+	0.755089263916016	0.765846142658493	Aplp1	CCCATCTCATCACCTCATTAATC
chr1	85704063	85704086	+	0.491871490478516	0.621417748696498	Aplp1	CTCCTCTTCTTCCTCTTCTTCTT
chr1	85713902	85713925	+	0.392624473571777	0.695641400108534	Kirrel2	CTTACCACGGAGTCTGGGGCAGG
chr1	85714716	85714739	+	0.58268440246582	0.737236776160194	Kirrel2	CCCACGTCCACGGACACGGGCTT
chr1	85715229	85715252	+	0.506540641784668	0.789923896734233	Kirrel2	CTCACCTGTAGCCGGTGACAGGA
chr1	85715628	85715651	+	0.750936660766602	0.758692967931293	Kirrel2	AACTGTCCCGGTGGCCTTGTCCC
chr1	85716349	85716372	+	0.674106369018555	0.779456959542998	Kirrel2	CAGGAACTCCAGCAACCAGAGAC
chr1	85717596	85717619	+	0.721770629882812	0.553978446160234	Kirrel2	GCCCCCTAGAGCCAGCCCATCCT
chr1	85721994	85722017	+	0.331589050292969	0.659828340059124	Nphs1	CCACCAGTTTCCCCCAAGGTGCT
chr1	85722005	85722028	+	0.760830078125	0.734578007172219	Nphs1	CCCCAAGGTGCTTCTGTTGACCC
chr1	85722585	85722608	+	0.685615234375	0.649187898888188	Nphs1	TTGTTGCCCCAAGGTGGACGAAC
chr1	85726903	85726926	+	0.730753402709961	0.575665414705048	Nphs1	TCCCGCGAGCTGGTGTTGATCAT
chr1	85727431	85727454	+	0.637402496337891	0.631567883120453	Nphs1	TCAGAGTGTCATCCCGAGACCAC
chr1	85732264	85732287	+	0.536339912414551	0.80268755986309	Nphs1	CAAGGGATCCACGGGGCGTCTGC
chr1	85753905	85753928	+	0.592132110595703	0.68830486050666	Prodh2	AGGCCTGGTCTCAGCGACTCCTG
chr1	85754412	85754435	+	0.845218276977539	0.795210956789609	Prodh2	AGAAGGAGCTATCGGCTTGGATC
chr1	85759741	85759764	+	0.390878829956055	0.459402017548134	Prodh2	TTTCCGCCCCTCAGCACGCCCGG
chr1	85759745	85759768	+	0.397753448486328	0.674418688096939	Prodh2	CGCCCCTCAGCACGCCCGGGCGC
chr1	85772362	85772385	+	0.593136215209961	0.566815643026028	RGD1560986	TGTCCCTCAGTGGTCCAGGTAGA
chr1	85772715	85772738	+	0.617745018005371	0.580093019969202	RGD1560986	ATCCACCCCGCCCTTCCCTCCTC
chr1	85773356	85773379	+	0.440379371643066	0.689023624015505	RGD1560986	CCTCAGCTGAGCAGCCTGCAGCC
chr1	85780014	85780037	+	0.718390121459961	0.519727351528743	Arhgap33	TCCACTCTCTCTCTCTTCCTCCT
chr1	85780125	85780148	+	0.724146194458008	0.855858766235548	Arhgap33	CACGGGTGAGGCTGGAGTCTTAG
chr1	85784672	85784695	+	0.733264465332031	0.542888673714362	Arhgap33	TATTACCTGAGGTCAGAGAAGAA
chr1	85786870	85786893	+	0.690947799682617	0.667226575775754	Arhgap33	TCCAGAGAGGCTGGGGCCTTCAC
chr1	85800728	85800751	+	0.843681869506836	0.799961194109379	Proser3	AGGTATACCTGCTGCAAGGTGAC
chr1	85807000	85807023	+	0.541128234863281	0.819561709635687	Hspb6	CACTCCGGGACGCCTCTTTGACC
chr1	85807031	85807054	+	0.580268135070801	0.624822137098241	Hspb6	GGCGAAGGGCTGCTTGAGGCAGA
chr1	85807902	85807925	+	0.708448333740234	0.630696891864233	Hspb6	TGTGCTGCTGGATGTGAAGCACT
chr1	85811089	85811112	+	0.447592391967773	0.7475088681991	Lin37	CCAGCCTCTTCATCCAGGCGTTC
chr1	85817049	85817072	+	0.717013397216797	0.638351593042568	U2af1l4	ACCCTCCGGTCCCTCCTCCAGGT
chr1	85817182	85817205	+	0.585710525512695	0.745508540473501	U2af1l4	CCCATCTTCTGCAGGAGGTATTC
chr1	85817460	85817483	+	0.463691215515137	0.724531116373113	U2af1l4	CCCTCAGTTCCGGCGGGAGGAGG
chr1	85819858	85819881	+	0.574481811523437	0.668058692158657	Igflr1	AAAGAGTGTTCCCCTGGGTATTG
chr1	85820194	85820217	+	0.778440246582031	0.633397257436197	Igflr1	ACTCTCAAACCTCTGTTCCCAGA
chr1	85829402	85829425	+	0.703673095703125	0.690077414678359	Kmt2b	GCTTGAAGTTGATGCCCTCAAAG
chr1	85829646	85829669	+	0.626023139953613	0.565858848875617	Kmt2b	TGACAGAAAACCTTCTTGTCATC
chr1	85830912	85830935	+	0.603061027526855	0.536646578232068	Kmt2b	TGGGCCCATGCCCTTACCATCTG
chr1	85832217	85832240	+	0.486204414367676	0.713858219468207	Kmt2b	ATCTGGTGTCCAGCCCGGCGCTC
chr1	85833487	85833510	+	0.549648513793945	0.492228453757957	Kmt2b	TCATAGAGCTCGGTGCACCTGGG
chr1	85833949	85833972	+	0.558175163269043	0.590232397969289	Kmt2b	TCACCCAGTGGCGCCGTCTACGT
chr1	85834748	85834771	+	0.720334320068359	0.834156071184535	Kmt2b	CAGTCCAGCCATTGGGAAAAGAG
chr1	85836440	85836463	+	0.54576000213623	0.621657512579494	Kmt2b	CCGCTGGGATCGGGAAGGGACAC
chr1	85837328	85837351	+	0.801055908203125	0.623559265166875	Kmt2b	TGCTGCTGCTGTTGATCAATCTT
chr1	85837396	85837419	+	0.602698974609375	0.703500596054303	Kmt2b	CTCCACCCCAGATAGTGGCAGGG
chr1	85837447	85837470	+	0.599796104431152	0.855396860262963	Kmt2b	CAGTGGTGGCGTGTGTTGTGGTG
chr1	85838650	85838673	+	0.762660980224609	0.505344857219183	Kmt2b	TCCCTTCTCTTCTCCCTCCTCCT
chr1	85838681	85838704	+	0.490964469909668	0.537722298683924	Kmt2b	TGCTCCTGCTTCTTTCTGCATGG
chr1	85838697	85838720	+	0.69177375793457	0.525747227154203	Kmt2b	TGCATGGTCCCCTTTCCTGTTCA
chr1	85838713	85838736	+	0.656813888549805	0.680753338745919	Kmt2b	CTGTTCATCTCCGTCTCTTCTTT
chr1	85838758	85838781	+	0.622650871276855	0.74554847360491	Kmt2b	CCCACGCTGACCACGACCCTGAC
chr1	85838822	85838845	+	0.495197944641113	0.566671457605572	Kmt2b	TTGGCCTTGGAAACAAACTTGAT
chr1	85839059	85839082	+	0.443823127746582	0.733251842570655	Kmt2b	CGGCAGGGGCCGGCTGGCCGTCC
chr1	85839224	85839247	+	0.437972602844238	0.801035872316962	Kmt2b	CGAGTAGGGGCCTTTGGAGGGGC
chr1	85839533	85839556	+	0.674504241943359	0.784907252853893	Kmt2b	CCCATCACTCACCTCGCTGGGAC
chr1	85843599	85843622	+	0.730207443237305	0.653397320310704	Zbtb32	TGCTCCCCTGTAGCCCATGGAGG
chr1	85867503	85867526	+	0.633637771606445	0.772304346027589	Upk1a	CTGGTCCACAGCCTCCCATGCTC
chr1	85892252	85892275	+	0.67848991394043	0.544183677433848	Etv2	TACCACTCACCGGCCTCGAAAGG
chr1	85892527	85892550	+	0.463298377990723	0.684350526829912	Etv2	CAGCAGCTTTCTACGTTCATCGG
chr1	85892538	85892561	+	0.432602882385254	0.534234507630296	Etv2	TACGTTCATCGGTGTGATCGGTG
chr1	85906257	85906280	+	0.714876251220703	0.577701611710911	Rbm42	TTACTTACCTGGGCCCACAAAAG
chr1	85908300	85908323	+	0.542923736572266	0.753829667123279	Rbm42	CTACTCAGGGCCTTACAGGGCCA
chr1	85908339	85908362	+	0.299027080535889	0.415458366153669	Rbm42	TTTCAAGCGTTCTTCGCCGCTCT
chr1	85908343	85908366	+	0.251399803161621	0.628981347298853	Rbm42	AAGCGTTCTTCGCCGCTCTTGCC
chr1	85916223	85916246	+	0.730849838256836	0.807955452508751	Haus5	CCTTGATGAGCAGACGGATCTGT
chr1	85917962	85917985	+	0.685799713134766	0.77922370703095	Haus5	CTGGGAGCCTTGCCCTCTTACCT
chr1	85921134	85921157	+	0.656129150390625	0.712095437889576	Haus5	AGGTTCTGCAGTGCCTGCGTCAT
chr1	85922537	85922560	+	0.788917465209961	0.837422917371325	Haus5	CCTGGATCGTCTTGATACTCCTA
chr1	85948623	85948646	+	0.293064441680908	0.44507858849014	LOC688924	TTTCTTGTTAGTAGGGTTGAGCC
chr1	85948627	85948650	+	0.499072456359863	0.60064429095049	LOC688924	TTGTTAGTAGGGTTGAGCCCAGA
chr1	85948866	85948889	+	0.0160726356506348	0.4226410696541	LOC688924	TTCTTCTTTTTGGCAGGGTCTTC
chr1	85967947	85967970	+	0.658139801025391	0.617125624586615	Atp4a	TGGTCAGGTTTCTGCCAGCTCTA
chr1	85967959	85967982	+	0.71572265625	0.575888843125664	Atp4a	TGCCAGCTCTACCTGAATGAGAA
chr1	85968029	85968052	+	0.47220947265625	0.780552129188043	Atp4a	CAAGTAGTGGCCTCTGCTTTGCG
chr1	85968961	85968984	+	0.636872291564941	0.77816832167798	Atp4a	CACAGGTGATCATGGTGACTGGT
chr1	85977565	85977588	+	0.470622940063477	0.79005439829052	Tmem147	CAGTCAAATTCAATGCCTCGGGC
chr1	85977743	85977766	+	0.732363586425781	0.579663601884872	Tmem147	TCCACACACCGGGACATAATGAG
chr1	85978571	85978594	+	0.712428283691406	0.822214585194286	Tmem147	CAGAAGGCGTTGTACTCAGACCT
chr1	86014561	86014584	+	0.49827507019043	0.53450327516833	Dmkn	GACCACCAGCTTGGGGAGGCAGC
chr1	86015175	86015198	+	0.579912719726563	0.715178321692137	Dmkn	CCCCTCTCTGCAGGGGGCTGTGG
chr1	86017360	86017383	+	0.694588851928711	0.607906441675929	Dmkn	TTGCAGGGAACTAGCTCATCCTC
chr1	86017561	86017584	+	0.851929626464844	0.834056061361766	Dmkn	CCCTACAGTGTAACAACCCAGGG
chr1	86019975	86019998	+	0.734096221923828	0.841090986406523	Dmkn	CCTAGGAAAGTAAAGAAAGCAGC
chr1	86021617	86021640	+	0.426881408691406	0.808815534123694	Dmkn	CTCTACCCAGGGGCACGGGTCCG
chr1	86040347	86040370	+	0.484901123046875	0.680133093891471	Krtdap	CCCCCACAGGCCTTTAAGTCGGA
chr1	86105891	86105914	+	0.54069091796875	0.790331610124444	Ffar3	CAGTCGCACGGGGAGGAGGATGG
chr1	86105980	86106003	+	0.751187515258789	0.797463633325691	Ffar3	CCCAGTATTCAGTGACATAAATC
chr1	86106213	86106236	+	0.661789703369141	0.70149457986899	Ffar3	ATGCCACAGGCCGCCTCCACTAT
chr1	86112169	86112192	+	0.731489028930664	0.695569776789003	Ffar1	GCGTGGGACACTGCACCTCGGAT
chr1	86122247	86122270	+	0.631980209350586	0.574852786207737	Cd22	TGACCATGCAGTTATAATTTCCA
chr1	86122268	86122291	+	0.506753196716309	0.727475709144748	Cd22	CAGAATCTTCTGGAGAGATGGAG
chr1	86122769	86122792	+	0.602003326416016	0.524221346292861	Cd22	TGAATCCTTAGCACTCCAGGTGT
chr1	86124582	86124605	+	0.527979965209961	0.754852696189073	Cd22	CACAACCCAGACGGTTCTCTGCC
chr1	86124620	86124643	+	0.612634315490723	0.816096129781976	Cd22	CCAGCATGCCACAAGGAGACATT
chr1	86124685	86124708	+	0.73999397277832	0.816286890647313	Cd22	CCCATTGTGATACCAGGTGTAGT
chr1	86125007	86125030	+	0.723446350097656	0.671597529577668	Cd22	CCTCTCATGTCCTTGGTCACTGA
chr1	86127684	86127707	+	0.591825332641602	0.752881682099801	Cd22	CGTGGTCTGTCCACTTTGGCTGG
chr1	86127874	86127897	+	0.679951705932617	0.81335470845694	Cd22	CGATGGCAGCTGGATGTAAGGTT
chr1	86129015	86129038	+	0.612722320556641	0.623436527959124	Cd22	AGGGTACAATTGTTCGATCTGTT
chr1	86129040	86129063	+	0.536617736816406	0.74150925450477	Cd22	CCAGAAATGTTACTCTGTCTTGC
chr1	86129121	86129144	+	0.605746879577637	0.866021308311625	Cd22	CTGTGAAATCCCTGGTGGTGTTG
chr1	86160505	86160528	+	0.649873886108398	0.720299969266549	Mag	CCTCCCAGCTCAGGGCTCAGCGT
chr1	86160551	86160574	+	0.614869613647461	0.697342712206825	Mag	GTAGGCCCAGGTCTCCCAACAGG
chr1	86171225	86171248	+	0.658699188232422	0.595885105313115	Hamp	TGCCCCATGCCAAGGCTGCAGAG
chr1	86187492	86187515	+	0.790199508666992	0.638792691992259	Lsr	TCCATATAGTATAGGACCCTCAT
chr1	86187817	86187840	+	0.814667282104492	0.777461281099974	Lsr	CCCCAGGCCTTACCTGAGCTATG
chr1	86194626	86194649	+	0.417874298095703	0.748806956516821	Lsr	CATCCAGATCTTGGGCCGAGACC
chr1	86205399	86205422	+	0.471558532714844	0.541991899058602	Fam187b	TTCATCTTTAGAGGACAAACTGT
chr1	86212059	86212082	+	0.80528938293457	0.813634408668735	Fam187b	CGGTGCACACTGGTTAATCTCTG
chr1	86212246	86212269	+	0.63402473449707	0.835134882576038	Fam187b	CAGGACATCAACAGGCTGCATGC
chr1	86273130	86273153	+	0.352109909057617	0.47373750459283	Fxyd5	TCGCTGCTTGTAAGTGGCCCTGG
chr1	86273183	86273206	+	0.523668022155762	0.52378915356805	Fxyd5	GGTCAGTTGCTGGGTCTTGGTTT
chr1	86275332	86275355	+	0.499541778564453	0.624760158888827	Fxyd5	ACCGATCACCTTTCTTACCTGGG
chr1	86275346	86275369	+	0.666831359863281	0.632114655015925	Fxyd5	TTACCTGGGACATGAGTAGTCAC
chr1	86287983	86288006	+	0.563612327575684	0.789834945270804	Fxyd1	CTCATATGCACAAACGGGATGGA
chr1	86298518	86298541	+	0.489426307678223	0.814032983683466	Lgi4	CTCTCCCCGCTCCATCAGAAGCC
chr1	86298781	86298804	+	0.538515205383301	0.714184185099576	Lgi4	CTCCTGGCTTCTCACCCCAGGGA
chr1	86306302	86306325	+	0.632300186157227	0.525958079059044	Fxyd3	TGGCTGAACTTGCATTTGCACTT
chr1	86341015	86341038	+	0.607715377807617	0.616079922787305	Hpn	GTCGATAGTAGGGTCTCGAAAGG
chr1	86360182	86360205	+	0.658931655883789	0.729694128716377	Scn1b	CATCTGTCCCTCCATCTGGCTTG
chr1	86380200	86380223	+	0.677383117675781	0.750148891726314	Gramd1a	CGGAAGTCCTCGTTACGTTGTTT
chr1	86441571	86441594	+	0.641577835083008	0.801612281840078	RGD1561430	CAGAATTACCATCTGCCTCCCCT
chr1	86449815	86449838	+	0.199595565795898	0.75391004923373	RGD1563307	CAGATTTCCATTTGATTTCGGTG
chr1	86449823	86449846	+	0.322982559204102	0.710109772330145	RGD1563307	CATTTGATTTCGGTGGACTTTGA
chr1	86449834	86449857	+	0.508114624023438	0.668603349623881	RGD1563307	GGTGGACTTTGAAGACGGGTCAC
chr1	86449900	86449923	+	0.566909866333008	0.707890044066254	RGD1563307	AAAGTAAGGATTTTCATCAAAAT
chr1	86449915	86449938	+	0.47932071685791	0.690036449173852	RGD1563307	ATCAAAATAAAAATCTATTCCGT
chr1	86450141	86450164	+	0.415710029602051	0.568949319930433	RGD1563307	AAAACTTCCTCGCTGGCTTGTTC
chr1	86450182	86450205	+	0.10500693321228	0.717738594447002	RGD1563307	ATTTTGTACTTTACCAATGTGTT
chr1	86450230	86450253	+	0.476010551452637	0.547041155577382	RGD1563307	TGAGGTCTTGTCGGCCCCGTCGT
chr1	86522194	86522217	+	0.56612979888916	0.733703415010694	Scgb1b24	AGTACTTTCCAATACTTCAGGGT
chr1	86522203	86522226	+	0.514091262817383	0.700375040751819	Scgb1b24	CAATACTTCAGGGTCATCTTCGT
chr1	86522290	86522313	+	0.578279266357422	0.639548660328088	Scgb1b24	TATAACTGGGCAAATGCCACAGT
chr1	86528720	86528743	+	0.497285270690918	0.545044795039369	Scgb2b2	TGTCTGTGTTTGCAGCGGAAGCA
chr1	86528750	86528773	+	0.0129969334602356	0.603147655755455	Scgb2b2	CTTTCTTTGGTCTCTATTTGGGC
chr1	86528755	86528778	+	0.27414924621582	0.507399650132045	Scgb2b2	TTTGGTCTCTATTTGGGCACTGT
chr1	86528814	86528837	+	0.427888450622559	0.726212673063416	Scgb2b2	CTACTTCAATCCTACTCCCGGGG
chr1	86581775	86581798	+	0.570842475891113	0.706297161813216	Scgb2b24	ATAGGCCTCCCTTTCCCCGGTAG
chr1	86581790	86581813	+	0.812993545532227	0.835726175478311	Scgb2b24	CCCGGTAGTAGCATTGTATGCAT
chr1	86588329	86588352	+	0.566689071655273	0.572977173996329	Apbh	TGTTCCAGACTGTGGCATTTGCC
chr1	86588382	86588405	+	0.729191818237305	0.655622427214999	Apbh	TGTTCGGGACCCCGGAAGAGTAT
chr1	86717679	86717702	+	0.56876091003418	0.572977173996329	Scgb1b30	TGTTCCAGACTGTGGCCTTTGCC
chr1	86739755	86739778	+	0.602865180969238	0.604787595012985	Wtip	TCACCCACGTTATAGAAGGCCTT
chr1	86782204	86782227	+	0.34451042175293	0.562264297960845	Uba2	TCGGGTTTGGCTGCTTATTCAAA
chr1	86785129	86785152	+	0.561374816894531	0.83269864431944	Uba2	CAGATAAAATCTTTAATCCTTCC
chr1	86788432	86788455	+	0.797757186889648	0.720915579230731	Uba2	AAAACGAACCTTATCCCAGATGA
chr1	86788559	86788582	+	0.560903472900391	0.641432381303594	Uba2	AAACCCAACTGGGGCTCACTTTG
chr1	86789678	86789701	+	0.567887687683105	0.76551706004104	Uba2	CTCTTGCGCCAGAGTTTGTCCAT
chr1	86799842	86799865	+	0.404516906738281	0.51714991246084	Uba2	TTTTGAAACAAGAACTGCCTGTT
chr1	86821945	86821968	+	0.539054260253906	0.586024235853981	Pdcd2l	TCTGGCACTTGCAGGCACTGGGA
chr1	86846377	86846400	+	0.607159309387207	0.844819015928646	Gpi	CAGTCACCACTCCGGACCCGCTG
chr1	86870034	86870057	+	0.694242553710937	0.799625468271462	Garre1	CTGATCAGTGGGTAAGTTCATGC
chr1	86870314	86870337	+	0.594086456298828	0.471738463004575	Garre1	TTTGTGAACCGGGATGTCAGTTT
chr1	86870378	86870401	+	0.749163284301758	0.834102574856158	Garre1	CAGATGGCAGGTCAGCCTGATTC
chr1	86881452	86881475	+	0.759326324462891	0.631265097727373	Garre1	TGTTAAAAAGAGTCATGTTACCA
chr1	86881547	86881570	+	0.821787261962891	0.677403010430529	Garre1	AATCTGTGCTGTGTCAACAACTA
chr1	86885218	86885241	+	0.401381416320801	0.69903326142041	Garre1	ATTGCATATTCACAGTGGCCTAA
chr1	86891378	86891401	+	0.759464111328125	0.605671405683024	Garre1	TGGCACAACTACCTCTGCAAAGC
chr1	86891427	86891450	+	0.727355041503906	0.650565277581184	Garre1	TGTAAGGCGTGAGTCAAAAACTG
chr1	86897073	86897096	+	0.48507625579834	0.729487253233309	LOC108349721	CAGCACAATTCCCTTTGTGTGAG
chr1	86897146	86897169	+	0.428520431518555	0.606271372379817	LOC108349721	TTGTACTGTTTATCACATTTGCA
chr1	86897175	86897198	+	0.592906112670898	0.659760473867201	LOC108349721	TTGAGTGAACAATTCATCTGGAC
chr1	86974321	86974344	+	0.504204330444336	0.689056592521499	Lsm14a	CTCCTTGTTAAATTGTGCATTTG
chr1	86974351	86974374	+	0.542050170898438	0.687408448608873	Lsm14a	AAAGTCAAAGTCTTTCTCAAATT
chr1	86974367	86974390	+	0.176356544494629	0.527433972964385	Lsm14a	TCAAATTTCATTGGACCATCTCG
chr1	86974376	86974399	+	0.625201225280762	0.746118538908353	Lsm14a	ATTGGACCATCTCGACGAATACC
chr1	86978698	86978721	+	0.270629405975342	0.589042285643915	Lsm14a	TGAGTTGCTCATTTTCTGGCCTT
chr1	86978714	86978737	+	0.498392448425293	0.460832862779785	Lsm14a	TGGCCTTGGGACTTTGTGAACTT
chr1	86979075	86979098	+	0.517339706420898	0.581996105646294	Lsm14a	TGGCTGGTAGGTGGCAAAGGCCT
chr1	86979190	86979213	+	0.509820442199707	0.615747392658934	Lsm14a	TCAAAGGGTCTAACTGAGGGCTT
chr1	87295424	87295447	+	0.507017402648926	0.580625322366513	Chst8	GGACGAGTTGTTGCCTCGCATGG
chr1	87295605	87295628	+	0.86247200012207	0.710597681060905	Chst8	TGTGGGTATCCTCAAGTGGCTAT
chr1	87479915	87479938	+	0.686638031005859	0.82062007650781	RGD1560088	CAAGTATAAGCCTGCACCCCTGG
chr1	87480144	87480167	+	0.804443206787109	0.70767895073291	RGD1560088	AGACCCACTCCCAAGAACTCACT
chr1	87547987	87548010	+	0.512750091552734	0.618071633616136	Pepd	ACTGGGCCTTCGGTGTCATCGAG
chr1	87564559	87564582	+	0.0238057041168213	0.529434467718294	Pepd	GTTGTGCTTTCTTTTCAGGATCC
chr1	87564570	87564593	+	0.37871883392334	0.449349988196254	Pepd	TTTTCAGGATCCATTCCAAGGAG
chr1	87564575	87564598	+	0.773013000488281	0.670120238835113	Pepd	AGGATCCATTCCAAGGAGCATTT
chr1	87564599	87564622	+	0.797980194091797	0.750089706259056	Pepd	AAGGAGAAGTACGCAGTGGACGA
chr1	87572912	87572935	+	0.0887305545806885	0.749459524836656	Pepd	CCTTTTGATTTTCAGATTGCCAG
chr1	87572925	87572948	+	0.748810729980469	0.700341220336085	Pepd	AGATTGCCAGTGTCCTGACTTCA
chr1	87586237	87586260	+	0.701725769042969	0.788553488404147	Pepd	CAGGTTCACTGTCAACAACACGA
chr1	87600216	87600239	+	0.532316207885742	0.498653531965788	Pepd	TCTTCTCTGCAGCCGAGTGTTCA
chr1	87686940	87686963	+	0.142635383605957	0.494765347486075	Cebpg	TGCTTGCTTTTTAACCGGCTCTT
chr1	87686967	87686990	+	0.456725997924805	0.640441281330353	Cebpg	ACAGCCATATTGTTCCGCTCTCT
chr1	87687016	87687039	+	0.624237937927246	0.529195652583411	Cebpg	GATCCATGGGTGAGCTCTTCTTG
chr1	87759851	87759874	+	0.30218713760376	0.65439037347128	Cebpa	CCCGGGGCGCGGGCCCCGCGCCG
chr1	87841305	87841328	+	0.547741241455078	0.786199373814977	Slc7a10	CCAACTGTATCCCCCCAGCCACA
chr1	87841578	87841601	+	0.584523963928223	0.545168176762638	Slc7a10	TTCTCCAGTGCTCCTGACATGGG
chr1	87841863	87841886	+	0.167206401824951	0.607785286468061	Slc7a10	CTCCAAGGTTCTTTTGCCTTCAG
chr1	87842644	87842667	+	0.662369995117188	0.788399559478017	Slc7a10	CATCCCACTGGTCACCTTTGTGT
chr1	87842815	87842838	+	0.616675415039063	0.58462240545236	Slc7a10	TGTGCCCATGCAGACCTTCGGCG
chr1	87842860	87842883	+	0.486687469482422	0.69624518942295	Slc7a10	GTGGGTCATGCCTGTGTCTGTGG
chr1	87843222	87843245	+	0.806061019897461	0.687204219245302	Slc7a10	TCTGGAGCCCGAGAGGGACACTT
chr1	87847503	87847526	+	0.407146873474121	0.743945739198485	Lrp3	ATCGGCGCCATCGGGGCAGCTTT
chr1	87847528	87847551	+	0.520025863647461	0.571499345675769	Lrp3	TGGTTGTTGCAACGATCGGCAGG
chr1	87916490	87916513	+	0.727049407958984	0.733577222564276	Wdr88	ACAGTGCAGTCATAAGAACTACT
chr1	87923177	87923200	+	0.665555114746094	0.716812844311123	Wdr88	CTACTATCAACTGAACTCCTTTT
chr1	87923346	87923369	+	0.783363037109375	0.582781444700007	Wdr88	TGCTGTCTATCGACCCCCTCTTG
chr1	87923858	87923881	+	0.516021842956543	0.761689887033529	Wdr88	CTCATCTCATCAATAATTATTCT
chr1	87949873	87949896	+	0.580488243103027	0.568384594204908	Gpatch1	TGACCCTTCTTCATGTGTACTAA
chr1	87949923	87949946	+	0.409493064880371	0.511180802451119	Gpatch1	TGGATCTTTGGCAAAAGGCTTGA
chr1	87950086	87950109	+	0.599804153442383	0.59916737921431	Gpatch1	AGGTCGGTTGCTTGCTTCACTTC
chr1	87950121	87950144	+	0.0220921611785889	0.380289663002289	Gpatch1	TTTGTCTTTTTGGGACAGAAACT
chr1	87951181	87951204	+	0.700910797119141	0.798859386048954	Gpatch1	CCAGATGACTCCGATAACACCTG
chr1	87954556	87954579	+	0.159737586975098	0.546957183920348	Gpatch1	TTACTTTCTTTGAAGATAAAGGT
chr1	87954564	87954587	+	0.417442283630371	0.53272652920778	Gpatch1	TTTGAAGATAAAGGTTTAGAAGC
chr1	87957011	87957034	+	0.86402229309082	0.83693084986876	Gpatch1	CGTGGCATAGATGTCGTCATCTT
chr1	87958477	87958500	+	0.606547889709473	0.506918814000729	Gpatch1	TTCCTTTACTCAGCCCAACATCT
chr1	87961957	87961980	+	0.477840194702148	0.593092780659633	Gpatch1	TGTCGGCGTGCCTTTCTCTTCAC
chr1	87961973	87961996	+	0.591485404968262	0.506758106991335	Gpatch1	TCTTCACCCGAGGGCCAACTCCT
chr1	87962021	87962044	+	0.505070648193359	0.545272809215033	Gpatch1	TTAGCAATTCAAAGCCAACAGAC
chr1	87982991	87983014	+	0.529055976867676	0.717967515030669	LOC687679	AGTTCGGGAGGGTGGGCTTTGCT
chr1	88029053	88029076	+	0.0117072558403015	0.824540977307622	Rhpn2	CTTACAGGATTTTATTTTGGAAC
chr1	88029438	88029461	+	0.67535888671875	0.684315273849136	Rhpn2	AGGCCTGCCGAACACCCAGCAGG
chr1	88029530	88029553	+	0.513679733276367	0.740064266330834	Rhpn2	CCGCCCACCCGCCACATGGGGCT
chr1	88030638	88030661	+	0.798256225585937	0.652340606868174	Rhpn2	TATAGGTATGACTCGTTCACTGG
chr1	88035473	88035496	+	0.692051391601562	0.755773077146786	Rhpn2	AGGTGGCAGCGGCCTACCGGCAA
chr1	88040269	88040292	+	0.743625640869141	0.632896029062434	Rhpn2	TATCTGTAGGTAAAGGACATCTG
chr1	88052671	88052694	+	0.556590881347656	0.751145880502432	Faap24	CTGAGGAAAGGGTTCTTGCTGGG
chr1	88056215	88056238	+	0.529223136901856	0.558087341839237	Faap24	TCAACTATTACGATCCCTTGAAG
chr1	88056398	88056421	+	0.276575412750244	0.680186315854086	Faap24	TAAAGCGAGCAAGTCTTTTTTTG
chr1	88057433	88057456	+	0.515424499511719	0.705511137707876	Faap24	ATTAGCCACAATATGCCCCAGTG
chr1	88065921	88065944	+	0.636556358337402	0.624715087146916	Cep89	TGTTCGTAGATCTGCTCTGGCTG
chr1	88071433	88071456	+	0.747943115234375	0.653518530706882	Cep89	AGACTCCTCCTCCTCCTCCTCCA
chr1	88073408	88073431	+	0.0109011173248291	0.734481357622632	Cep89	CATTTTTTCTCTTTTAAACCAGA
chr1	88073417	88073440	+	0.441085815429688	0.584931896461283	Cep89	TCTTTTAAACCAGATGTTAAGCC
chr1	88075503	88075526	+	0.889846878051758	0.613479470185575	Cep89	TCCCTAGGATGAGAAAGTACCAC
chr1	88077432	88077455	+	0.899112396240234	0.759919286009876	Cep89	AGTAGTCACACCTGAATTGCTTT
chr1	88080217	88080240	+	0.559775047302246	0.732692061771231	Cep89	AGAGTTCCTATATTGAAGGCCTC
chr1	88082874	88082897	+	0.810348205566406	0.775363389817036	Cep89	AGGAGGAAATGAAAACCTTTAGA
chr1	88089342	88089365	+	0.724114608764648	0.846463552020945	Cep89	CAGTTTCTAAGCTGACTAAACAA
chr1	88089349	88089372	+	0.648977813720703	0.617261155086511	Cep89	TAAGCTGACTAAACAACTTGTGC
chr1	88089893	88089916	+	0.653054580688477	0.593535659969483	Cep89	TTGTCCTTCAGCCAGTTGCAAAA
chr1	88114157	88114180	+	0.663158416748047	0.726823908935738	Slc7a9	AGAGTATGTGTGTGCGGCCTTTT
chr1	88115197	88115220	+	0.585854148864746	0.702381918105818	Slc7a9	AGGAAATGTTAAGAACTTTCAGA
chr1	88115217	88115240	+	0.252447071075439	0.583365319801107	Slc7a9	AGAATTCTTTTGAGGGTTCACAG
chr1	88116530	88116553	+	0.635546150207519	0.562415904994431	Slc7a9	TTTGTCTAGGAACCAACTTAACT
chr1	88118144	88118167	+	0.627838287353516	0.548768491083422	Slc7a9	TGCAGACCTTCGGAGACCGTGTT
chr1	88118211	88118234	+	0.58422779083252	0.642329416888621	Slc7a9	AACCATTGGTGCTGCGAATGGGA
chr1	88153436	88153459	+	0.196302795410156	0.481678996366939	Tdrd12	TTATCTTCTTTGGCTTCCAGGAC
chr1	88153574	88153597	+	0.0685694980621338	0.486230201988219	Tdrd12	GTTTTCTTACCTCCCTGCTCTGC
chr1	88153580	88153603	+	0.610521125793457	0.581569490225931	Tdrd12	TTACCTCCCTGCTCTGCAGGTGA
chr1	88154866	88154889	+	0.396346626281738	0.567381594185194	Tdrd12	TTTATGCATTTTCAAGCAAAATA
chr1	88154879	88154902	+	0.493828659057617	0.661821362010633	Tdrd12	AAGCAAAATATTGAATTGCTTTC
chr1	88155660	88155683	+	0.622669677734375	0.56107911421273	Tdrd12	TCGCACTCCAGGCACAGATGCAC
chr1	88157854	88157877	+	0.694894714355469	0.769322742211827	Tdrd12	CACCCTGGACACACGATGACTGC
chr1	88159405	88159428	+	0.778263549804687	0.686618124638324	Tdrd12	AAAATGATCTCCAACTTACTCCA
chr1	88159432	88159455	+	0.681221771240234	0.654776143922051	Tdrd12	TACTTGGTAATGACTTGTAGCAG
chr1	88159510	88159533	+	0.802478942871094	0.889682231257319	Tdrd12	CACAGTGAGAAATGACAACCACA
chr1	88169800	88169823	+	0.294754161834717	0.443713239593035	Tdrd12	TTTTCAGTCAACCGCAGTGGCTT
chr1	88169805	88169828	+	0.654719848632813	0.68863719521025	Tdrd12	AGTCAACCGCAGTGGCTTCTCAC
chr1	88178053	88178076	+	0.45722282409668	0.675935028178869	Tdrd12	CATTCTCTGACAGTCTTTTCCTT
chr1	88178073	88178096	+	0.522999572753906	0.745275520818773	Tdrd12	CTTGCAGAAGCATTGGCCACAGA
chr1	88178156	88178179	+	0.336653823852539	0.527824356942235	Tdrd12	TCCAAAGTATTGAGGTTTTTGTT
chr1	88181191	88181214	+	0.0109970641136169	0.600959006314469	Tdrd12	ACTTACTTTTTCATTTTTTATTG
chr1	88181203	88181226	+	0.011142281293869	0.667027438245879	Tdrd12	ATTTTTTATTGTTGCATAAAGGT
chr1	88195468	88195491	+	0.563262100219727	0.735838607548502	Tdrd12	AAAAAAAAATACTTACACAATTT
chr1	88195492	88195515	+	0.844770126342773	0.699379201478756	Tdrd12	AGCATTGTCTTCACAGAAGTCAA
chr1	88221385	88221408	+	0.465947875976563	0.510255070248575	Nudt19	TTTTGACAGGAAACATTCAGTTG
chr1	88266367	88266390	+	0.672671051025391	0.593823441477137	Ankrd27	TTCATTCCAGGCTGTCCTCATAG
chr1	88266464	88266487	+	0.613673248291016	0.596283117270674	Ankrd27	TACAACGAAAAGGAAGAGAGTTT
chr1	88266488	88266511	+	0.674428176879883	0.660546483690991	Ankrd27	AGCATTCTCTGCATCGCTCATCC
chr1	88267650	88267673	+	0.722666931152344	0.602195227765407	Ankrd27	TCAGAAGAACCTTCAGCACCCTC
chr1	88267683	88267706	+	0.738306198120117	0.56705769012118	Ankrd27	TCTCTGAAAACCATCAAAGATGT
chr1	88267761	88267784	+	0.705532913208008	0.829179989944635	Ankrd27	CACCGGACATTCCGAGAATGTGA
chr1	88268805	88268828	+	0.630516052246094	0.595631648027263	Ankrd27	TCTTGAATTCTAGAAGGTTCTTG
chr1	88270646	88270669	+	0.825114593505859	0.648706644453494	Ankrd27	TACTCTGTAAATCACAGCTTCAA
chr1	88271892	88271915	+	0.56369686126709	0.735760002659448	Ankrd27	CGTCCTGTTATATCTGCTTGTGA
chr1	88273048	88273071	+	0.0997694873809814	0.555355716105208	Ankrd27	TTCTTTTGGTTAGGATGGCGAAT
chr1	88277671	88277694	+	0.657829208374023	0.651490835904879	Ankrd27	TCAAGCAACGGATGAACTTATTG
chr1	88279973	88279996	+	0.26599401473999	0.629899520195507	Ankrd27	CCCATCTTTCTGTTTCAGAAGGC
chr1	88279983	88280006	+	0.647004165649414	0.621230736628268	Ankrd27	TGTTTCAGAAGGCTGAATGATCC
chr1	88279989	88280012	+	0.527967720031738	0.7282703679792	Ankrd27	AGAAGGCTGAATGATCCGTCGGT
chr1	88280025	88280048	+	0.755531311035156	0.669932712102896	Ankrd27	TCCAGAGATGACAGAGGTCAAAC
chr1	88286407	88286430	+	0.730710220336914	0.781739922702889	Ankrd27	CTGTCCCCATTGTCCCCTAGATT
chr1	88286672	88286695	+	0.501439094543457	0.586673104508796	Ankrd27	TTCGGTATCGGTGAGCTTCAGGC
chr1	88288160	88288183	+	0.478034782409668	0.708945652198347	Ankrd27	CTTCCATTAAGGTAGAAAAGCTT
chr1	88291629	88291652	+	0.723463745117187	0.622250085213806	Ankrd27	TCCTCATTGCCTACCTCCAGGTG
chr1	88307441	88307464	+	0.0439500093460083	0.502014178655317	Pdcd5	GTTTTCTCAGGCTTCACAAGTGC
chr1	88307447	88307470	+	0.601279830932617	0.646616680974154	Pdcd5	TCAGGCTTCACAAGTGCTAAGTT
chr1	88311045	88311068	+	0.336793823242187	0.529332041598607	Pdcd5	TCAGCGCCTCGAGTTCTTCGTCC
chr1	88372273	88372296	+	0.682189636230469	0.634972960079692	Dpy19l3	TTGTCTGATCCACAGGCTGCAGA
chr1	88373819	88373842	+	0.474429168701172	0.761939932905997	Dpy19l3	ATCAAAGTGTTAAAAGTCCTACC
chr1	88376809	88376832	+	0.464411392211914	0.785599515668573	Dpy19l3	CAAATCCTAATCAGGAAGGTTCC
chr1	88379215	88379238	+	0.368479270935059	0.571003655828582	Dpy19l3	TTACAATTAATACTGAGAGGTTA
chr1	88459361	88459384	+	0.657883377075195	0.663342021503146	Zfp507	AAAATGTCATCATCTGATGCATT
chr1	88459399	88459422	+	0.051600546836853	0.556147769915619	Zfp507	TCTCAGTTTTTCTATTACAGTAA
chr1	88459411	88459434	+	0.773734664916992	0.610723785177778	Zfp507	TATTACAGTAAGAAGGGACATAC
chr1	88459799	88459822	+	0.534482879638672	0.553578940773696	Zfp507	TTCTCTGCACTGCTCCAGCCGAT
chr1	88459933	88459956	+	0.552313117980957	0.637138979127979	Zfp507	AGCATTCATGAGGAAATGTTTTG
chr1	88459969	88459992	+	0.590638313293457	0.645947162532172	Zfp507	TTCAGCACTTGGCAAACGTTCCA
chr1	88460042	88460065	+	0.755984954833984	0.6437935006136	Zfp507	TGTGCCGAAGAGAGCAAACTATC
chr1	88460110	88460133	+	0.51048999786377	0.535651594898135	Zfp507	TTCCTCGTTAGAGTCCAGGGTGA
chr1	88460338	88460361	+	0.595193023681641	0.658790258565657	Zfp507	ATTCTCAAAGATTGGATAGGAAC
chr1	88460384	88460407	+	0.424443893432617	0.820794252870074	Zfp507	CAAGCATGTGTCTTTAACATCCG
chr1	88460571	88460594	+	0.233656101226807	0.392159971278187	Zfp507	TTTCTGTGGCTCCTTGGCGGGCA
chr1	88460575	88460598	+	0.455816841125488	0.556025669756348	Zfp507	TGTGGCTCCTTGGCGGGCATGGC
chr1	88460729	88460752	+	0.639651870727539	0.689544749133745	Zfp507	AGCACAGAAAAGGATGGCGACAG
chr1	88460939	88460962	+	0.317447280883789	0.804280858025821	Zfp507	CCAATCAGAAGACATTTTTGTGA
chr1	88460968	88460991	+	0.646307525634766	0.428296886369668	Zfp507	GTGCCCCACTATCTTGCTTAACT
chr1	89455941	89455964	+	0.524575271606445	0.765042213102882	Tshz3	CAGCCATGAAATGGACAGCGAGT
chr1	89457243	89457266	+	0.584981536865234	0.615461455068832	Tshz3	TTCCAAGTACCACTATTTGACTG
chr1	89457563	89457586	+	0.534395141601563	0.606256062227642	Tshz3	ACGCCATGGAGGAGCTCGTGAAA
chr1	90256659	90256682	+	0.587798652648926	0.815201491844745	Zfp536	CTCTTGTTAACCTACCTGAAGAA
chr1	90256973	90256996	+	0.530737419128418	0.724432264939982	Zfp536	ATGTTCCCGGGACCCTGTAGGTT
chr1	90257123	90257146	+	0.833836135864258	0.630355313861984	Zfp536	TGCTTGGAGCCATCTGCTCCCAC
chr1	90257311	90257334	+	0.525381851196289	0.543366927395251	Zfp536	TGCAGCCTTGGCAGCTGCCTGCA
chr1	90257357	90257380	+	0.642770156860352	0.721696850786424	Zfp536	AGTGGTGGCACGAGGTTGAGGCA
chr1	90257465	90257488	+	0.663877716064453	0.591320098576399	Zfp536	TCCTTGGCTGGGAGCTCTCCCTT
chr1	90258339	90258362	+	0.0371381044387817	0.695922462540316	Zfp536	CTTTTTGGGCCGCGCGGTGGTCA
chr1	90258477	90258500	+	0.649126815795898	0.579324904567079	Zfp536	GGGCATCATCCTCAATGTCACTC
chr1	90651666	90651689	+	0.637861862182617	0.636049442344594	Uri1	ATCATCATCATCTTCTTCATCAT
chr1	90651806	90651829	+	0.497730827331543	0.742344365084861	Uri1	CACCATGCCTTTTACAGCTGCTG
chr1	90651891	90651914	+	0.837351303100586	0.588502418496584	Uri1	TTCCTCAGAAGACACTGTGTCTT
chr1	90653885	90653908	+	0.636651992797852	0.667352950597515	Uri1	AAATTCTGCTTCAAAAATATCTG
chr1	90656058	90656081	+	0.609035797119141	0.565546603671697	Uri1	TTCTCTTATGTCAACAAAATCAC
chr1	90668271	90668294	+	0.639152717590332	0.808779088930402	Uri1	CGATGCTCAACTAAACCCACGGC
chr1	90668368	90668391	+	0.42927417755127	0.782204279353581	Uri1	CTGGCATGAAGGCAAGAGGGCCA
chr1	90682755	90682778	+	0.467344970703125	0.595937417258273	Uri1	ACTCACCAATGCTGGATTTTCTC
chr1	90682776	90682799	+	0.676163864135742	0.643137004534277	Uri1	TCTTGGCAGTTAGTGACCACCTG
chr1	90704364	90704387	+	0.423869323730469	0.704912993388171	Uri1	CTGCTCCTCGCGAAGCCGCGCCA
chr1	90783708	90783731	+	0.74180419921875	0.696569055068368	Ccne1	ATCCCCGGAGCAAGCACCATCAG
chr1	90786495	90786518	+	0.664197463989258	0.72865219173885	Ccne1	CGAGGCTGAAATGCAGTCTTGGG
chr1	90790036	90790059	+	0.485065727233887	0.582009556127741	Ccne1	ACAGTCTTGTCAATCTTGGCAAT
chr1	90790062	90790085	+	0.548330116271973	0.587773510736984	Ccne1	TTCATCCGGATCTTGCAAAAACT
chr1	90790346	90790369	+	0.657688598632812	0.609256271259434	Ccne1	TGGATCGGACTGAGAGGTCGGAG
chr1	90884331	90884354	+	0.468832054138184	0.829501215810217	LOC690000	CAGGGGGGACTGTTGGGGGCCTG
chr1	90940879	90940902	+	0.699613265991211	0.723567266536127	LOC108349756	ATGTTCCTACCCCCAATGTATCC
chr1	90963367	90963390	+	0.55928955078125	0.856478039505136	Pop4	CAGAGTTCATGTAGAGGGAGGAA
chr1	90964616	90964639	+	0.414253845214844	0.508312719494866	Pop4	TTCTTTGGCCTTGGCTTCGGCTT
chr1	91057570	91057593	+	0.506298561096191	0.75782357436068	LOC690114	CTGGACTGCTTAAGCTCGTCTGT
chr1	91057597	91057620	+	0.448021659851074	0.507810578617713	LOC690114	TTAGAGTTGTTCTCTGGTCCACT
chr1	91057643	91057666	+	0.495108642578125	0.531560577857187	LOC690114	TACCTTTGCTGTGCCTGCTAGGG
chr1	91057842	91057865	+	0.741456069946289	0.788638909819564	LOC690114	AGAGGGGCTGCTCATGACTCCCC
chr1	91057986	91058009	+	0.786322021484375	0.675585182404231	LOC690114	CAGCTCCCCTCTCTCTTCCAGAC
chr1	91058115	91058138	+	0.635030479431152	0.616473121348972	LOC690114	TTTAGTGCCCACATAGGCATCCG
chr1	91058161	91058184	+	0.609641838073731	0.640694116302146	LOC690114	ACCTCATGCATGTTTCCGTTCTC
chr1	91058177	91058200	+	0.366254920959473	0.673386837588941	LOC690114	CGTTCTCTCTTTGTTCCGGTCCT
chr1	91058226	91058249	+	0.679495162963867	0.690276818164822	LOC690114	TGAAGGACAGCAGATGGGGCCTG
chr1	91059689	91059712	+	0.719502410888672	0.716086679602675	LOC690114	CACCACCCCCACCTCTGGTTGAG
chr1	91059950	91059973	+	0.469522132873535	0.6387211763593	LOC690114	ATCCCATTGGGCTGTCACAGACA
chr1	91060025	91060048	+	0.806962890625	0.643444441824974	LOC690114	TGTGAGATCCCACTTGAGAGCAC
chr1	91079705	91079728	+	0.583339233398438	0.729151424512284	LOC365238	CGTTTGCCGCTTCTCCTGCATCT
chr1	91079732	91079755	+	0.46042667388916	0.671811562347628	LOC365238	AAAGGCAGCCTGCGCCGGCGTGC
chr1	91079797	91079820	+	0.610880928039551	0.555705543977911	LOC365238	TCATCCCCATGGTCTCCAGCATC
chr1	91079883	91079906	+	0.605172729492187	0.72224806641791	LOC365238	AGCTTCAGGGGGCCCTTCTGTAC
chr1	91108537	91108560	+	0.900905532836914	0.629927645921773	LOC108348090	TACTACAAGTCACAAATCATTGA
chr1	91108621	91108644	+	0.901228790283203	0.770360973876986	LOC108348090	AGCTATAAATCACACCTCACTGT
chr1	91108789	91108812	+	0.986026229858398	0.700755782895421	LOC108348090	TACTGTAACACACACCTAACTCT
chr1	91108879	91108902	+	0.800286560058594	0.760277010945159	LOC108348090	AGTGCATGCCTCACTAGACACCA
chr1	91108957	91108980	+	0.720296096801758	0.639181024861717	LOC108348090	TACTTTAAGAAACAACTTACTCA
chr1	91138261	91138284	+	0.900772094726562	0.629927645921773	Zfp939	TACTACAAGTCACAAATCATTGA
chr1	91138345	91138368	+	0.901228790283203	0.770360973876986	Zfp939	AGCTATAAATCACACCTCACTGT
chr1	91138513	91138536	+	0.732503967285156	0.639181024861717	Zfp939	TACTTTAAGAAACAACTTACCCA
chr1	91138597	91138620	+	0.796432418823242	0.736384452033952	Zfp939	AACTGGAGGTCCAACCTGGCTGT
chr1	91162812	91162835	+	0.7816455078125	0.641393502429408	LOC102548231	GGATATCACGGTTCCCTTCAAAG
chr1	91162981	91163004	+	0.694032516479492	0.624632916635802	LOC102548231	TGTGTTCCTCTTTCCTGCAAAGA
chr1	91162995	91163018	+	0.602506866455078	0.792340052504532	LOC102548231	CTGCAAAGACATAAAAGAACTCA
chr1	91163331	91163354	+	0.532442092895508	0.784458547897083	LOC102548231	CTGCAAAGACATGAAAGGACTCA
chr1	91163400	91163423	+	0.635544853210449	0.695960390999022	LOC102548231	AAAGGTCGCAGTTCCCTTCGATT
chr1	91163499	91163522	+	0.7272900390625	0.829234130131563	LOC102548231	CTCCGAAGACATGAAAGAACTCA
chr1	91163755	91163778	+	0.526793060302734	0.678507042307242	LOC102548231	AGAGACAGAAAGTTTCTCAGGCT
chr1	91163771	91163794	+	0.591152229309082	0.653929608680474	LOC102548231	TCAGGCTGGGGAAAAACCTTACG
chr1	91164081	91164104	+	0.734470443725586	0.674635554620189	LOC102548231	AGTTACCTTCGAGTCCACCAAAG
chr1	91164324	91164347	+	0.709404067993164	0.704111683217382	LOC102548231	AAGTATCATAGTTTACTTCAAGT
chr1	91181238	91181261	+	0.638640174865723	0.579276708078192	LOC102548320	TCTTAGCCGAGGAAGACCTTGAA
chr1	91191687	91191710	+	0.620429267883301	0.73684751978604	LOC102548320	AAGAAACCTTTACCTGGATACCA
chr1	91191716	91191739	+	0.944982299804688	0.903770223377194	LOC102548320	CGTAGGAGTACTAACATTTCTAC
chr1	91191736	91191759	+	0.953077697753906	0.694045543522059	LOC102548320	TACTGGAGTAAAACAACTTGAAT
chr1	91191782	91191805	+	0.459617500305176	0.704176815370315	LOC102548320	ACGTGTCATTTATCCTTTAGTGA
chr1	91191940	91191963	+	0.0115403163433075	0.590300257539054	LOC102548320	AAAATCTTTTTATTTTCCAGGTT
chr1	91191957	91191980	+	0.508646125793457	0.777929102999026	LOC102548320	CAGGTTCATGGGGAATACAGCCC
chr1	91192048	91192071	+	0.776662902832031	0.654501862878104	LOC102548320	TGTAGATGGAAGAACCGACAGTA
chr1	91192379	91192402	+	0.601905479431152	0.821200929123104	LOC102548320	CTGCGAATACACGAAAGAGGCCA
chr1	91192448	91192471	+	0.678998794555664	0.674846052772079	LOC102548320	AGAAGTCACTCTTCTCTTCAGAG
chr1	91192569	91192592	+	0.766172714233398	0.696492314955682	LOC102548320	ACACTGGAGAGAAACCATATAAA
chr1	91192617	91192640	+	0.484894218444824	0.457101460774411	LOC102548320	TTTGTTCCCCCTTTCTTCAAAGA
chr1	91192632	91192655	+	0.642238464355469	0.630609501937992	LOC102548320	TTCAAAGACACAAAAGAACTCAT
chr1	91192785	91192808	+	0.785319595336914	0.555304859650107	LOC102548320	TATGTCCTCCTTTCCTTCAAAGA
chr1	91192799	91192822	+	0.443210639953613	0.686372957797552	LOC102548320	CTTCAAAGACACGAGAAAATGCA
chr1	91193055	91193078	+	0.637811889648437	0.748005498393299	LOC102548320	CCTGCTTACTTGAGAAGCATTTA
chr1	92596236	92596259	+	0.737138748168945	0.636358290815915	Vstm2b	GGACTACAGCGACGATGACACTC
chr1	92676041	92676064	+	0.819915924072266	0.81497538595174	MGC114499	AGTGGTGGAACTGGAGACATCCC
chr1	92676140	92676163	+	0.756088104248047	0.806400564964023	MGC114499	CCAGAGGAAGACACCATCTCTTG
chr1	92748653	92748676	+	0.692880783081055	0.813207662451494	LOC690284	CCTGGAAGCAGAGATGGGAGGGA
chr1	92748791	92748814	+	0.710489807128906	0.560968148208974	LOC690284	TATCCAACACTGTCTGCCAGCTT
chr1	92750305	92750328	+	0.608703269958496	0.88149098140771	LOC690284	CAGTGGTTCAAATGGAGACGTCC
chr1	92750405	92750428	+	0.626675796508789	0.654591939031432	LOC690284	TCAGATAAGGCCATCAGCTGTCA
chr1	92752948	92752971	+	0.0105569326877594	0.428828229093835	LOC499136	TTTTTTTTCTTTCTTTTAACTTT
chr1	92752957	92752980	+	0.0108453691005707	0.468461805487898	LOC499136	TTTCTTTTAACTTTTTAATTAGA
chr1	92752961	92752984	+	0.0117799973487854	0.485801559190052	LOC499136	TTTTAACTTTTTAATTAGATCTG
chr1	92753957	92753980	+	0.805851898193359	0.633608818495451	LOC499136	TGTGATTGTGTAACCTCACTCAG
chr1	92753992	92754015	+	0.611844596862793	0.56929375314318	LOC499136	TAGTTCATTCCATTTGCCTATGA
chr1	92754020	92754043	+	0.0271013212203979	0.678043238918024	LOC499136	ATGAAGTCATTGTTTTTGATAGA
chr1	92754079	92754102	+	0.600013656616211	0.578530040496919	LOC499136	TTGAATCCATTCCTCTGTTGAAG
chr1	92754119	92754142	+	0.527798042297363	0.694071479608555	LOC499136	CAGCTTCTGGCTATTATAAATAA
chr1	92754255	92754278	+	0.932101745605469	0.669832182381476	LOC499136	TGAGGAACCTCCAGACTGATTTC
chr1	92754278	92754301	+	0.647932434082031	0.881752083613821	LOC499136	CAGAGTGGTGGTACCAGTTTGCA
chr1	92754335	92754358	+	0.725856323242188	0.50958779167007	LOC499136	TCCACACCCTCGCCAGCATCTGC
chr1	92855691	92855714	+	0.359666633605957	0.591722331334991	LOC690299	TTCAGTGGCATCTTCGCGCGCTG
chr1	92947091	92947114	+	0.436576728820801	0.455541856642393	LOC100912656	TCTCCAGCATGTGTTCTTTTATG
chr1	92947175	92947198	+	0.435148506164551	0.472680068692828	LOC100912656	TCTCCAGTATGTGTTCTTTTATG
chr1	92947343	92947366	+	0.513986129760742	0.470880868922441	LOC100912656	TCTCCAGTATGTGTTCTTTCATG
chr1	92947363	92947386	+	0.553133277893066	0.684670556877352	LOC100912656	ATGTATTCGAACACAGCTCTGTC
chr1	92947402	92947425	+	0.432835502624512	0.660757395536262	LOC100912656	ACATTGATTACATTTGTAGAGTC
chr1	92947484	92947507	+	0.341901969909668	0.423017421833494	LOC100912656	TCTCCAGTTTGAATTCGTTTGCG
chr1	92947568	92947591	+	0.614153633117676	0.542525195699852	LOC100912656	TCTCCAGCATGACTTCTTACATG
chr1	93035811	93035834	+	0.450737075805664	0.623987913808918	LOC100912659	TGATACTATATTTTAGGATACAG
chr1	93037032	93037055	+	0.599838485717773	0.702613211458847	LOC100912659	ACAACACAGGTATCTTCGAATAC
chr1	93037116	93037139	+	0.659211196899414	0.688217726312179	LOC100912659	ACGACACAGGTATCTTCGAATAC
chr1	93150651	93150674	+	0.968731689453125	0.774734498308015	Zfp141	GGTATCAAAACCAGAGCTACTCA
chr1	93160500	93160523	+	0.105726757049561	0.350469138206267	Zfp141	TTTCATTTCTTCCAGCCCGGTCT
chr1	93160504	93160527	+	0.132227649688721	0.534969547470768	Zfp141	ATTTCTTCCAGCCCGGTCTTGCT
chr1	93160509	93160532	+	0.601204261779785	0.497191803867132	Zfp141	TTCCAGCCCGGTCTTGCTTTCAT
chr1	93160530	93160553	+	0.690957412719727	0.756790706523256	Zfp141	ATAACAAGGAACTGTTCAAAATA
chr1	93161437	93161460	+	0.912483673095703	0.681314510844654	Zfp141	TGAATATCCCCACAGATATCATG
chr1	93161601	93161624	+	0.746001205444336	0.62555947907277	Zfp141	TGGAGAATTGTTACAATAATGAT
chr1	93161906	93161929	+	0.603802833557129	0.583159148847074	Zfp141	TATTTAAATATGACTCAAAATGA
chr1	93162145	93162168	+	0.656319274902344	0.54416125499117	Zfp141	TCAGTTCTCAAGCCACAGAGAAA
chr1	93194363	93194386	+	0.0253577709197998	0.592687722251876	LOC102555672	TCATGATTTATCTTTTAGGAAAC
chr1	93194950	93194973	+	0.57312328338623	0.725358192705733	LOC102555672	ATTGTTCTAACAGAATGTGTACA
chr1	93195211	93195234	+	0.466927146911621	0.772819258367589	LOC102555672	CTAGCTCATTTGGAAGATATCAA
chr1	93195287	93195310	+	0.43468090057373	0.670699602923536	LOC102555672	TGTTAAATCATTTTACACATATG
chr1	93195355	93195378	+	0.445046997070312	0.674579165311336	LOC102555672	ATAGACCCCAGAGTTCTTTTGGT
chr1	93195450	93195473	+	0.557301826477051	0.719274543285391	LOC102555672	ATGTATCCTTCTTTACTTCAAAA
chr1	93195534	93195557	+	0.579756164550781	0.637611517603477	LOC102555672	AGAAATCTCAGTTCTCTTCAGAA
chr1	93195702	93195725	+	0.442840614318848	0.652538187583006	LOC102555672	AGAGTTAACAGTTCCTTTTGGCG
chr1	93196296	93196319	+	0.536312408447266	0.825184432917277	LOC102555672	CCCTCTTTACTTAAAATGCATGA
chr1	93258124	93258147	+	0.230618896484375	0.717956274690074	Vom2r37	CCTCTTCATATTTTGTACACAGG
chr1	93268052	93268075	+	0.715653381347656	0.686985497057886	Vom2r37	AGCTGGTCCTGGGTTGGTCTGAT
chr1	93268107	93268130	+	0.716594696044922	0.595913915168773	Vom2r37	TATCAGACTTGAGAGAAAATATG
chr1	93268159	93268182	+	0.568591575622559	0.66454642734652	Vom2r37	GAAAATGATCCCTGGCACATGGA
chr1	93268192	93268215	+	0.637095832824707	0.762797402390243	Vom2r37	CAATGCATTATGGAAAAGTATGG
chr1	93268270	93268293	+	0.709561996459961	0.725004120822551	Vom2r37	TGTAGAAGGATTAATTCGGCACA
chr1	93268386	93268409	+	0.0217802047729492	0.642954580736747	Vom2r37	ATGGGAGTCTTGTTTTTTCATAC
chr1	93268405	93268428	+	0.661115341186523	0.693310766792586	Vom2r37	ATACCACCATGAAGAGATGATTG
chr1	93268511	93268534	+	0.448469009399414	0.76333994262211	Vom2r37	AAGTGCTCGTTTTCTAAGTTTGA
chr1	93268525	93268548	+	0.439551658630371	0.534084255361078	Vom2r37	TAAGTTTGACTGTCAACTTTTGG
chr1	93270115	93270138	+	0.205313587188721	0.434614682892866	Vom2r37	TTTTAGCTTCTCCCTTTCTTAAG
chr1	93270133	93270156	+	0.846268310546875	0.732726636766536	Vom2r37	TTAAGGACCACAATAAATAAAAG
chr1	93270236	93270259	+	0.50058479309082	0.804682948175685	Vom2r37	CAAGTGGTCTTGGATTAAAGGTG
chr1	93271705	93271728	+	0.701736221313477	0.545107515337272	Vom2r37	TATCAGATTCCTCAGTCTGTATG
chr1	93317717	93317740	+	0.471881866455078	0.700265240521252	Vom2r37	ATTTGTAAACAGATATGGATCAG
chr1	93358681	93358704	+	0.244423847198486	0.736499522562805	Vom2r38	CCTCTTCATATTTTGTACACAGG
chr1	93358716	93358739	+	0.716811599731445	0.65106389934585	Vom2r38	TCATAAATATGAACCATACAATT
chr1	93375487	93375510	+	0.641073303222656	0.565901022519413	Vom2r38	TTTGGCATACAGGGATAATCAAT
chr1	93375947	93375970	+	0.517338638305664	0.563714922132224	Vom2r38	ATGATCTCTTCAGCTCACTTTTG
chr1	93376080	93376103	+	0.619342956542969	0.681797428876978	Vom2r38	AGCTGGTCCTGGGTTGGGCTGAT
chr1	93376135	93376158	+	0.716594696044922	0.595913915168773	Vom2r38	TATCAGACTTGAGAGAAAATATG
chr1	93376220	93376243	+	0.665508346557617	0.76583397958924	Vom2r38	CAATGCATTATGGAAAAATATGG
chr1	93376298	93376321	+	0.584732246398926	0.675232544232962	Vom2r38	TATACAAGGGTTAATGCGGCATG
chr1	93376414	93376437	+	0.0183758664131165	0.629738284461543	Vom2r38	ATGGAAGTCTCATTTTTTCACAC
chr1	93376433	93376456	+	0.65182243347168	0.662551361255882	Vom2r38	ACACCACCATGAAGAGATGATTG
chr1	93376539	93376562	+	0.458609809875488	0.773680121872594	Vom2r38	AAGTGTCCATTTTCTAAGTTTGA
chr1	93376553	93376576	+	0.414021415710449	0.532561741312154	Vom2r38	TAAGTTTGACTGTCATCTTTTGG
chr1	93378131	93378154	+	0.228426742553711	0.45229617290771	Vom2r38	TTTTAGCTTCTCCCTTTCTTAAA
chr1	93378149	93378172	+	0.709007339477539	0.646712643196912	Vom2r38	TTAAAGACCACGATAAAAAAAAG
chr1	93378242	93378265	+	0.264593982696533	0.51106952042543	Vom2r38	TGGAATTTTCCAAGTGGTCTTGG
chr1	93378252	93378275	+	0.50058479309082	0.804682948175685	Vom2r38	CAAGTGGTCTTGGATTAAAGGTG
chr1	93378320	93378343	+	0.628024787902832	0.606639910652431	Vom2r38	TCTTTATGTGAAGAGATGATACA
chr1	93379423	93379446	+	0.591134185791016	0.715286768826307	Vom2r38	CATCAGATTCCTCAGTCTGTGTG
chr1	93419147	93419170	+	0.422053337097168	0.580472522798886	Vom2r38	ATTTCTGAACAGATATGGATCAG
chr1	93419152	93419175	+	0.553504066467285	0.627758564350131	Vom2r38	TGAACAGATATGGATCAGTGTCT
chr1	93622246	93622269	+	0.488348808288574	0.636235882037387	LOC100912683	TGGTACTATATTTTAGGATACAA
chr1	93623402	93623425	+	0.648777313232422	0.649558210553134	LOC100912683	AACATAGTGAAGCCCTTGCAAGT
chr1	93623841	93623864	+	0.727747650146484	0.690651117232248	LOC100912683	AGACCCCAGGTATCTTCAAATAC
chr1	93673229	93673252	+	0.430968208312988	0.623216849244608	LOC102556043	TGGTACTATATTTTAGGATACAG
chr1	93674551	93674574	+	0.655936889648438	0.649558210553134	LOC102556043	AACATAGTGAAGCCCTTGCAAGT
chr1	93674600	93674623	+	0.85702392578125	0.679554256225742	LOC102556043	TAGAGAGAAACCCTACAAATGTA
chr1	93694346	93694369	+	0.602153625488281	0.662373280990666	LOC120099798	ACAGTCTATTGCCACCATCTTCC
chr1	93694443	93694466	+	0.327881278991699	0.542286189188	LOC120099798	TTCAAGGGCTTCTTGTTGGAGCC
chr1	93694499	93694522	+	0.012769638299942	0.657385114620002	LOC120099798	TGTAGCAATTTTCTTTTTCAAGG
chr1	93694512	93694535	+	0.0232294869422913	0.446296140941435	LOC120099798	TTTTTCAAGGGCTTCTTGGAGCC
chr1	93694518	93694541	+	0.469290504455566	0.69261514394467	LOC120099798	AAGGGCTTCTTGGAGCCCTTCTT
chr1	93694659	93694682	+	0.379183692932129	0.543758861797409	LOC120099798	TTGTCTTTGGACTGCTCTGAGTC
chr1	93694710	93694733	+	0.491036033630371	0.6008515653873	LOC120099798	TTCTTTAGGCATGAAAGGATCTT
chr1	93694760	93694783	+	0.368111534118652	0.715363695392965	LOC120099798	CCCTTTCTTTGGAGGTTCTGAGT
chr1	93694767	93694790	+	0.522699546813965	0.591291683552643	LOC120099798	TTTGGAGGTTCTGAGTTTAATTT
chr1	93694836	93694859	+	0.694059448242187	0.576950718475882	LOC120099798	TGTTCCAAGAACCTTCGCTTCTT
chr1	93694885	93694908	+	0.0828696346282959	0.679205476270583	LOC120099798	CTCCAAATGCCTTTTTCGAAGGT
chr1	93710159	93710182	+	0.350170402526855	0.693650271685178	Zfp17	CAACATTCACGGCATTTGTAAGG
chr1	93710374	93710397	+	0.556431922912598	0.674852034529162	Zfp17	ATGCCGGTCTAGTATTGACTTCT
chr1	93710412	93710435	+	0.732821273803711	0.780046805010399	Zfp17	CGCATTGAGAACACACATAAGGC
chr1	93710496	93710519	+	0.521708793640137	0.726628961910503	Zfp17	CACACTCACGGCATTCATAAGGC
chr1	93710606	93710629	+	0.391090431213379	0.482137662659314	Zfp17	TCTCCGCTGTGACTTTGTTTATG
chr1	93710747	93710770	+	0.739883117675781	0.723115668802693	Zfp17	CCACACAGAGTACACACATATGG
chr1	93710774	93710797	+	0.365087852478027	0.534431977060042	Zfp17	TCTTCTGTGTGAATTTGCTCGTG
chr1	93711044	93711067	+	0.829589385986328	0.609630043020127	Zfp17	TCCTGAAAATGGTTCCCATAGAT
chr1	93711211	93711234	+	0.437678833007813	0.661814095585506	Zfp17	ATTCGGACCATTTGCTCCTAGGT
chr1	93711319	93711342	+	0.466559448242187	0.719207203144932	Zfp17	CCCAGGCTTTTGATAGTCATGAC
chr1	93711365	93711388	+	0.74487174987793	0.657542692884508	Zfp17	TTGAGGAAAGAAACAGGAGGGAA
chr1	93711416	93711439	+	0.596000633239746	0.537363042596299	Zfp17	TTTGTAATGTCAGCACCCTGCCA
chr1	93711515	93711538	+	0.401140251159668	0.604826947560826	Zfp17	TCAGACACTTTCTGTGGCGAGGT
chr1	93711527	93711550	+	0.822779006958008	0.659573559236808	Zfp17	TGTGGCGAGGTACCAGTTCCTGA
chr1	93712626	93712649	+	0.531998176574707	0.662554697263192	Zfp17	CTGCCTGGGCCTCCTTTCCCTTT
chr1	93712644	93712667	+	0.43214958190918	0.793450254047121	Zfp17	CCTTTTCCAGCCTAAAGATGACT
chr1	93712651	93712674	+	0.464615936279297	0.745910144023254	Zfp17	CAGCCTAAAGATGACTCCGGGGC
chr1	93768715	93768738	+	0.545304069519043	0.60857400934263	Siglec5	TATCTCGTGGGGGGCATAGATAC
chr1	93768829	93768852	+	0.616602630615234	0.728726377042836	Siglec5	CGGAATCGGATGCTCTCTGTGCA
chr1	93769002	93769025	+	0.800215148925781	0.594115422563583	Siglec5	TCTCTGTCCAGCTCTGACTAAGA
chr1	93769128	93769151	+	0.682080612182617	0.78561050925627	Siglec5	CTGGATGTCATCTGCCCTCACTT
chr1	93772242	93772265	+	0.807312316894531	0.65277403711385	Siglec5	TGTCTGCCTCCTCAGAAACTAAA
chr1	93772599	93772622	+	0.62385009765625	0.640505275406015	Siglec5	ACTCCCCAGGCCTTCTACAGCTG
chr1	93818069	93818092	+	0.704316711425781	0.6471071854093	Siglec10	TTCCGGATAGAGAAAGGATATGA
chr1	93818341	93818364	+	0.505514831542969	0.752820679213172	Siglec10	CTGGAACTTCGAGCAATGCCCAG
chr1	93818375	93818398	+	0.661748504638672	0.628429411180009	Siglec10	TCCTGGATGGGGGCTGCTGCCTC
chr1	93819909	93819932	+	0.526926574707031	0.610643864501971	Siglec10	TTGGTCCAGCCCTGTGGGGTCTA
chr1	93835887	93835910	+	0.423245887756348	0.466648442033194	C1H19orf84	TTTGTCTTCAGCTGGGACTGAGT
chr1	93841254	93841277	+	0.532022666931152	0.668469008601509	Lim2	ATGATCCTGTCTGCCCTGTGTGC
chr1	93843095	93843118	+	0.52649528503418	0.540062472662688	Lim2	GTCCTGTTGGCCTTGGCCATTTA
chr1	93845107	93845130	+	0.671709442138672	0.65179687622927	Nkg7	ACTGATTGCTCTGAGCACTGACT
chr1	93850742	93850765	+	0.638710250854492	0.635591787847212	Cldnd2	GGATGGTTGGCTTTACCCTTCTC
chr1	93864732	93864755	+	0.584671249389648	0.7264827957462	Etfb	CTCCGATGCTGTCTCCTCCAGGG
chr1	93871851	93871874	+	0.763727645874023	0.71572631410768	Vsig10l	AGATCAGCCTCCAGGTTCAGAAG
chr1	93871907	93871930	+	0.656217422485352	0.85326905610399	Vsig10l	CTCAGGGGCTGAATTCAAGCCAT
chr1	93872184	93872207	+	0.822086486816406	0.637556847395161	Vsig10l	TGTCCAGAACCCTGGATCCAAAA
chr1	93872211	93872234	+	0.696395645141602	0.651998813063129	Vsig10l	TTCAGAGACTCACCAGGCTGCAG
chr1	93873582	93873605	+	0.579020843505859	0.503096503101995	Vsig10l	GTTCCCCAATCCCCACCCAAGAC
chr1	93874784	93874807	+	0.270188331604004	0.629451620821111	Vsig10l	GCTGCTCCTGGCCTGGCGGGGTC
chr1	93874829	93874852	+	0.630483551025391	0.698717325853739	Vsig10l	AGGGTCTCCCCGAAGGCGTCCGT
chr1	93885490	93885513	+	0.65441032409668	0.785702110359084	Iglon5	CAGGATCTCACCCTCTGAGGTGA
chr1	93907949	93907972	+	0.702730026245117	0.834991359908337	LOC690483	CAGGAGAGAAAAAGAGCTTTGGA
chr1	93909501	93909524	+	0.679033737182617	0.643941254731255	LOC690483	TGAGCTCCTAGACCTACATAGAG
chr1	93909543	93909566	+	0.506209564208984	0.672289941950238	LOC690483	CTTCCGAGCATGTTGTGGGTCAG
chr1	93909653	93909676	+	0.549386787414551	0.729921610322572	LOC690483	ATTAAGCCTATAGCTCACAATCA
chr1	93909685	93909708	+	0.678689956665039	0.62775607523631	LOC690483	TGAGAGGCGCCTTGGAAAATTCA
chr1	93920396	93920419	+	0.317143440246582	0.727448374380752	LOC690483	CTGGGCTTTGGGGGCTTCACATG
chr1	93921787	93921810	+	0.609699516296387	0.77130200133623	LOC690483	CCTCACAGAGAAGAACTGTGCCC
chr1	93921815	93921838	+	0.46294605255127	0.494247039243092	LOC690483	TGGGTCCTTGGCCAGGCTGAGGG
chr1	93939301	93939324	+	0.708735198974609	0.836611649063538	Cd33	CACAGTGACGCCTGCTCCAGAGA
chr1	93939520	93939543	+	0.410817184448242	0.778644030811002	Cd33	CGGGATTATGATGTCAGGAGTCC
chr1	93939904	93939927	+	0.62389289855957	0.582232328522252	Cd33	TGTGCATCTCTGATGAGCAGGGA
chr1	93939940	93939963	+	0.756844177246094	0.690759491097677	Cd33	TGTGGGTCTCCAAGGAGTTGGAA
chr1	93940045	93940068	+	0.75987174987793	0.676486337267394	Cd33	AGGAGCCAGTAGCCAGTGACAGG
chr1	94003099	94003122	+	0.716357574462891	0.715758056581827	LOC102546648	ATCTCCCAGAAGTGGAATCAGAG
chr1	94003165	94003188	+	0.567064971923828	0.689354070107397	LOC102546648	AAACCAGAAAGGCGAGTGCACTC
chr1	94003296	94003319	+	0.668375396728516	0.844171509321555	LOC102546648	CTCAACAAGAAAACACAGAACAC
chr1	94003382	94003405	+	0.709658355712891	0.640359344939685	LOC102546648	TACACAAAAGGGAGCTCCAAAGT
chr1	94003671	94003694	+	0.690676803588867	0.606324433388879	LOC102546648	TGTCAACATCAGACAGCTCACAC
chr1	94020092	94020115	+	0.643928604125977	0.55385014236812	LOC102556967	TCTTCTCTACAGGTAAATTGCAG
chr1	94020158	94020181	+	0.665941162109375	0.584368222733274	LOC102556967	TAACTGATGCAACCAACGAAGTC
chr1	94020292	94020315	+	0.736541976928711	0.784862951403329	LOC102556967	CGAAACCAGAAGTTACTGAACAT
chr1	94020363	94020386	+	0.821701126098633	0.684823059049355	LOC102556967	TACACAATATGTACCTCCAAGAG
chr1	94020540	94020563	+	0.652300643920898	0.611931599950465	LOC102556967	TCCTAATCTGCCACTTATGGATC
chr1	94020578	94020601	+	0.811731872558594	0.712731336606304	LOC102556967	AAGACAAACCAGTTGGATATACT
chr1	94020637	94020660	+	0.914960250854492	0.679107674695922	LOC102556967	TGTGAACAGCAAATAACTAACAA
chr1	94020704	94020727	+	0.45687141418457	0.609548773820205	LOC102556967	TTCACAAATCTAAATTGGCCTCC
chr1	94020955	94020978	+	0.728227615356445	0.627485694155152	LOC102556967	AGCCAAAAGTCCGTTCTCACCAT
chr1	94021076	94021099	+	0.577618675231934	0.657931715465174	LOC102556967	ACACCGGGGAAAAGCCTTATGAG
chr1	94043720	94043743	+	0.50354907989502	0.69088959601607	Zfp819	CTACATCAGAGGTGTGGTCAAGG
chr1	94046980	94047003	+	0.783108978271484	0.947324934443041	Zfp819	CAAGGGACGCATCAAGAGTAATC
chr1	94047111	94047134	+	0.70630126953125	0.657422903986657	Zfp819	TTCAGCCAGAAAGCAGTAATCAC
chr1	94047341	94047364	+	0.747061386108398	0.851928976831453	Zfp819	CAGTGCTGTGTGTACAACTCACA
chr1	94047449	94047472	+	0.633640327453613	0.658393441067105	Zfp819	TCAGGACGAGCCGGTTGAGTATA
chr1	94047583	94047606	+	0.6084912109375	0.603243320784563	Zfp819	TTCAGAAATCCGAGTTGAGTTTT
chr1	94047607	94047630	+	0.669894790649414	0.635802833849833	Zfp819	ATCCAGGAACAAGCAGAGAGGAG
chr1	94047958	94047981	+	0.65650016784668	0.672733751478795	Zfp819	ACACAGGGGAGAAGCCTTATGAG
chr1	94048341	94048364	+	0.718390274047852	0.704818255716185	Zfp819	GGCGGCAGATCTTCCTTACAAGT
chr1	94072980	94073003	+	0.428982200622559	0.826342745580433	Zfp819	CTCAGCCAGTTTGCTGACCTGTG
chr1	94119754	94119777	+	0.757053070068359	0.70300086050231	Ctu1	CGCCACCTCCGCTACTTCTCCGA
chr1	94119805	94119828	+	0.548818054199219	0.797609592419991	Ctu1	CGTGGCCATGCTCGGGACCTGCT
chr1	94126710	94126733	+	0.443203353881836	0.696758715827887	LOC120098456	CTTGTTCTGGCCGCTTGCCAAAA
chr1	94126769	94126792	+	0.787427062988281	0.866408264706278	LOC120098456	CAGTACGTCCCACCTCACCTGAC
chr1	94126894	94126917	+	0.529898796081543	0.791384839008976	LOC120098456	CTGCCACCTGGCCCACGCCCCAC
chr1	94126935	94126958	+	0.475556755065918	0.374740632487837	LOC120098456	TTTCCTCTTCCTTCCGCGGACAA
chr1	94126939	94126962	+	0.474689674377441	0.683585395910815	LOC120098456	CTCTTCCTTCCGCGGACAATGGA
chr1	94127388	94127411	+	0.549010696411133	0.810496819566606	LOC120098456	CCAATCTGTAATCCTGACCCGAG
chr1	94129561	94129584	+	0.61907283782959	0.541121759521841	Klk14	GTTCCCAGCACCCACATGGTGTC
chr1	94132236	94132259	+	0.664714508056641	0.605239833760887	Klk14	TAGACTTGGACCTCCGGCTCCAG
chr1	94148568	94148591	+	0.65468376159668	0.584606281125232	LOC103691107	GGGCCTCCGGAGACACGTCATAC
chr1	94173796	94173819	+	0.459757118225098	0.56837265061191	Klk13	TTGTCTTTGACAGGAATCTCCCG
chr1	94173866	94173889	+	0.880519561767578	0.572381319884823	Klk13	TCCCAGGTGGCTACACCTGCCTT
chr1	94174343	94174366	+	0.568553352355957	0.602947296516574	Klk13	TGGCTGGGGCACCACCACCAGCC
chr1	94230534	94230557	+	0.786504898071289	0.55317223321772	Klk11	TCCTTGTCCCCAGGGGAACCTGG
chr1	94230939	94230962	+	0.442721138000488	0.701966765006962	Klk11	CCCCTTCAGGGCACGTAGGGGGA
chr1	94231029	94231052	+	0.542097778320312	0.689173836564554	Klk11	AGAAGACACGGCTTCTCTGTGGG
chr1	94231806	94231829	+	0.677814025878906	0.838294531314961	Klk11	CGGATGGGGCACCACGTCCAGCC
chr1	94236592	94236615	+	0.600688285827637	0.579852250751076	Klk10	TCTATCCAGCGGCGCAGGCTCTG
chr1	94237389	94237412	+	0.676902313232422	0.89490222653145	Klk10	CAGAGCGAGCAACTGAGGTCCAC
chr1	94237428	94237451	+	0.806776885986328	0.778217963090566	Klk10	CACCCCAAGTACCAGCCTTGCTC
chr1	94249805	94249828	+	0.640818023681641	0.866067238425807	Klk9	CAATGACACTGCAATGCGCCAAC
chr1	94252328	94252351	+	0.443524360656738	0.579205191185947	Klk8	TGCTAATGGGAGCGTGGGCAGGT
chr1	94256914	94256937	+	0.657225952148437	0.818176062521849	Klk8	CAAACACCCTCAACTGTGCAGAA
chr1	94267189	94267212	+	0.724152679443359	0.796850957227322	Klk7	CCTGCTAACTGTGCTGCTGTCTT
chr1	94281109	94281132	+	0.553307228088379	0.819309110365328	Klk6	CAAGCTGCCCTCTACACCTCGGG
chr1	94282844	94282867	+	0.61954647064209	0.859485973646467	Klk6	CAAAGGCAAATCTCTGTGGACAG
chr1	94299147	94299170	+	0.661245422363281	0.849561454475139	Klk5	CAGAGCTAGCTCTTGCTGATGAT
chr1	94346835	94346858	+	0.532282066345215	0.636391585167051	Klk4	TGCTCGGGCGTTCTGGTGCATCC
chr1	94347366	94347389	+	0.730063552856445	0.607784706273063	Klk4	TGGTTGGGGTCGACTAAAGAATG
chr1	94378838	94378861	+	0.608268089294434	0.775506457609257	Klk1c12	CTAGATTAGACTTACACTCAAGG
chr1	94379117	94379140	+	0.701605987548828	0.607071662409578	Klk1c12	GGCCCAGCAAAACATGGTAATTG
chr1	94403770	94403793	+	0.556459770202637	0.769142447345988	Klk1c10	CTAGATTAGACTTACAATTCAGG
chr1	94404049	94404072	+	0.814627075195313	0.665111467492886	Klk1c10	GACCCAACAAAACATGGTAATAG
chr1	94435309	94435332	+	0.578081321716309	0.775506457609257	Klk1c4	CTGGCTTAGACTTACATATAAGG
chr1	94468406	94468429	+	0.616513938903809	0.695253722114118	Klk1c6	CTGCCTTAGACTTACAATCCAGG
chr1	94468595	94468618	+	0.676796493530273	0.629270387245914	Klk1c6	TCATGAAGAATGGGTTGTAGTCA
chr1	94468685	94468708	+	0.811932220458984	0.664658448209199	Klk1c6	GGCCCAACAAAACATGGTAATAG
chr1	94493105	94493128	+	0.57133731842041	0.789701153012689	Klk1c2	CTGGCTCAGACTTACTCTCAGAG
chr1	94493384	94493407	+	0.695796813964844	0.607071662409578	Klk1c2	GGCCCAGCAAAACCTGGTAATTG
chr1	94519328	94519351	+	0.743928527832031	0.616687507499781	LOC120098457	TGCAGGTGCCTTTCCCCTCATCC
chr1	94519342	94519365	+	0.883442687988281	0.824092104952144	LOC120098457	CCCTCATCCAGTCCAGTACCATT
chr1	94521499	94521522	+	0.574229583740234	0.576643960467345	LOC120098457	TCAGCCCAGATGCTGACAACAGC
chr1	94550945	94550968	+	0.746087188720703	0.836621512325719	Klk1c8	CTGATGATCTCCAGTGTGTGAAT
chr1	94566841	94566864	+	0.508811569213867	0.576643960467345	Klk5l	TCAGCCCGGATGCTGACAACAGC
chr1	94599243	94599266	+	0.661625747680664	0.654834220665188	Klk1c9	TGCGGGGGTGTCCTGATAGACCC
chr1	94645668	94645691	+	0.473194313049316	0.67502896602293	Klk1	CTGCCCTCAGCAATTACCAGGTT
chr1	94652397	94652420	+	0.46181697845459	0.501487810416114	LOC108349762	TTCCCAATCCATTTTCCACCCAA
chr1	94652413	94652436	+	0.799807357788086	0.765373974903307	LOC108349762	CACCCAACGCTGTGCCCTACCCA
chr1	94652447	94652470	+	0.689117813110352	0.685399251563319	LOC108349762	GGCAGGTGCCTTTCCCCTCGTCC
chr1	94652461	94652484	+	0.822516403198242	0.815935807428192	LOC108349762	CCCTCGTCCAGTCCAGGATCCTT
chr1	94654336	94654359	+	0.665292358398437	0.750577125620222	LOC108349762	CCATTCTGTGTCTCCGTCTCCCT
chr1	94654380	94654403	+	0.616697845458984	0.661378945474002	LOC108349762	CTGCTCTCTCTGCTGTCCATTCT
chr1	94654410	94654433	+	0.612107963562012	0.712267772605292	LOC108349762	CCCATCCATTTCTCCTCTCATTC
chr1	94654422	94654445	+	0.536365432739258	0.535301655090368	LOC108349762	TCCTCTCATTCTCCCTTTTGTCC
chr1	94654614	94654637	+	0.514445915222168	0.576643960467345	LOC108349762	TCAGCCCGGATGCTGACAACAGC
chr1	94683391	94683414	+	0.514445915222168	0.576643960467345	LOC103691133	TCAGCCCGGATGCTGACAACAGC
chr1	94703577	94703600	+	0.585725288391113	0.594402771651883	LOC102553035	TCATCTCCCCTCACTGGGTGTTG
chr1	94712320	94712343	+	0.842546005249023	0.712459649691073	Klk1b3	AACCAGGACCTCATATGGAACCA
chr1	94716266	94716289	+	0.700338973999023	0.651062735119279	LOC102552731	GGTCCTCCTCCCAGGAACACAGC
chr1	94720248	94720271	+	0.871521148681641	0.612231147876006	LOC102552485	TCCCTCGCAGGATCAGTACACAG
chr1	94720337	94720360	+	0.839759140014648	0.90975956915124	LOC102552485	CAGTCCATCACCAAAGACATACA
chr1	94720617	94720640	+	0.805984954833984	0.659953490593748	LOC102552485	TCTGGGACTCCAAGGACAACTTG
chr1	94720699	94720722	+	0.786050796508789	0.659106926387523	LOC102552485	TACTACAATAAACTCTAGCAGGT
chr1	94735249	94735272	+	0.64751594543457	0.694946002872702	Fv1	AAGCAGAATCCCAATGAGCTGAT
chr1	94735495	94735518	+	0.593226776123047	0.645768429739969	Fv1	AGGCCCTGGACCACTATGGAGGA
chr1	94735612	94735635	+	0.380539512634277	0.614836325406573	Fv1	ACTCAAGGCCTGCAGCGGCGCCT
chr1	94735668	94735691	+	0.496228675842285	0.705864116341847	Fv1	ACTGGTCAGCCTGCTGGTGCGTG
chr1	94738785	94738808	+	0.587231140136719	0.640378813127036	Acp4	TGCTGCTCGGGGTGGGCCCACAT
chr1	94739544	94739567	+	0.488171195983887	0.757146412857777	Acp4	CATGCTCTGCGGAGTGGCTCTCC
chr1	94749180	94749203	+	0.553206596374512	0.622285026323925	LOC102552286	TCTGGCCAGTTCGGTCCCTTGAA
chr1	94749218	94749241	+	0.605259323120117	0.804813325085101	LOC102552286	CCAGCAAGGCCCAGCAGAAGGAT
chr1	94757378	94757401	+	0.480520935058594	0.503609318869128	Gpr32	TCTGAATTGAAGTCAAAGTAGCA
chr1	94757423	94757446	+	0.425539245605469	0.709738429749449	Gpr32	CCAGTGGTTCAGTACTTTTCAAG
chr1	94757443	94757466	+	0.762747268676758	0.713608960244136	Gpr32	AAGTATGGAGAACAGAACTGGCA
chr1	94757443	94757466	+	0.762747268676758	0.713608960244136	Gpr32	AAGTATGGAGAACAGAACTGGCA
chr1	94757530	94757553	+	0.708211669921875	0.586603946565079	Gpr32	TGCCACACACAGGGTGACAGAGC
chr1	94757530	94757553	+	0.708211669921875	0.586603946565079	Gpr32	TGCCACACACAGGGTGACAGAGC
chr1	94804104	94804127	+	0.506941757202148	0.698194367308877	Clec11a	CTCTTCCTCTTCTTCCCCTTGAG
chr1	94804167	94804190	+	0.456815338134766	0.627493349823075	Clec11a	AGCAAGATTATCCTTATTTCCCA
chr1	94804187	94804210	+	0.489763336181641	0.669795643476545	Clec11a	CCACCCCAGTGGGCAGCCCTAGG
chr1	94814219	94814242	+	0.267282867431641	0.532156084482328	Shank1	TTTATACATGATTTAGACGGGGT
chr1	94824379	94824402	+	0.678743209838867	0.579359703752762	Shank1	GGCCCCAGGGGCCTCATCCTCTG
chr1	94841034	94841057	+	0.65024772644043	0.767195330591753	Shank1	CAGCATCCCAGCAGGCTAAGCGG
chr1	94848323	94848346	+	0.506118774414062	0.728102149994959	Shank1	CTGCCTCCTGGACCCGGCCTTAT
chr1	94849125	94849148	+	0.786004028320312	0.690026823847514	Shank1	GATGGGCCATCTCCTCCTGACAC
chr1	94849887	94849910	+	0.630065727233887	0.760634192558923	Shank1	ACTAGCCAGTTTGGAGCAGCCCT
chr1	94858365	94858388	+	0.508466377258301	0.799784673318711	RGD1309036	CATGGCCCCGGGCAGCTCGGCCT
chr1	94859491	94859514	+	0.650654602050781	0.714289220856897	RGD1309036	GGATACATGGGAGCTCCCGATCC
chr1	94871265	94871288	+	0.553406677246094	0.689990584704326	RGD1309036	CCTGGACTCTTGCTTCTTGCTCT
chr1	94886488	94886511	+	0.455949630737305	0.713869580008077	Syt3	CAGACATTTCCGTGAGCCTGCTG
chr1	94886498	94886521	+	0.819016036987305	0.871810983344398	Syt3	CGTGAGCCTGCTGTCAGTCATCG
chr1	94889523	94889546	+	0.320867118835449	0.686905992405751	Syt3	AGTTTTCGGTACCCTTGGCCGAG
chr1	94889530	94889553	+	0.551862297058106	0.609160400834639	Syt3	GGTACCCTTGGCCGAGCTGGCGC
chr1	94954542	94954565	+	0.375058975219727	0.572304962913977	Lrrc4b	ACACCCCTTCACCGCCTGGAGCG
chr1	94954892	94954915	+	0.774348526000977	0.762474847116031	Lrrc4b	GGTACTGCACGATGGCACACTCA
chr1	94954920	94954943	+	0.643627853393555	0.738461106711805	Lrrc4b	ACTAATGTCACCGTGCAGGACAC
chr1	94959449	94959472	+	0.597757148742676	0.536825388602775	Aspdh	TTCCCAGGCACCCTGACCTTGTG
chr1	94961311	94961334	+	0.587461433410644	0.630892134098091	Josd2	GTTGCTAGGCGACCAGAAGAGAC
chr1	94974226	94974249	+	0.918060836791992	0.592123387520526	LOC100909904	TCCTATCCCTCTTCATCCCTTTC
chr1	94974249	94974272	+	0.644500503540039	0.414178919028637	LOC100909904	TCTTCATTCCCCTCTTCTACCCT
chr1	94974278	94974301	+	0.438244781494141	0.610228689841231	LOC100909904	CTTCTATTCTTCCACATGCATCT
chr1	94974336	94974359	+	0.934250183105469	0.788113084474468	LOC100909904	CCCTTCCCCCTCTACCTCCTCTG
chr1	94974380	94974403	+	0.864105682373047	0.868341842241694	LOC100909904	CTCTACAGTGTCTCATCCAATAT
chr1	94974457	94974480	+	0.481195831298828	0.805957955349064	LOC100909904	CCCAGTTATTTCTCCTCTATCCC
chr1	94974469	94974492	+	0.957558212280273	0.648845879263335	LOC100909904	TCCTCTATCCCCTCCTCTATCCC
chr1	94974571	94974594	+	0.413229370117188	0.641936877604875	LOC100909904	CTTTCACCTTCTCCATCACCTTT
chr1	94974576	94974599	+	0.731970367431641	0.689782405460938	LOC100909904	ACCTTCTCCATCACCTTTATAAC
chr1	94974657	94974680	+	0.440613403320313	0.484819334845615	LOC100909904	TACTCCTTTCTCTTTCCTTTCAT
chr1	94974667	94974690	+	0.236629600524902	0.436440941898049	LOC100909904	TCTTTCCTTTCATTTATGTCCTT
chr1	94974673	94974696	+	0.0433775234222412	0.532046367339548	LOC100909904	CTTTCATTTATGTCCTTTCCCCC
chr1	94974678	94974701	+	0.301289234161377	0.587451567749334	LOC100909904	ATTTATGTCCTTTCCCCCTTTTT
chr1	94974692	94974715	+	0.0798151063919067	0.617800422559891	LOC100909904	CCCCTTTTTGTTTCCCTCCAACT
chr1	94974706	94974729	+	0.685839462280273	0.707084493818151	LOC100909904	CCTCCAACTACTCTCTCTTTCTG
chr1	94974727	94974750	+	0.544640502929687	0.546807278607269	LOC100909904	TGACCACCTCTTTCCCCTCCTCC
chr1	94974741	94974764	+	0.692739791870117	0.742078996363013	LOC100909904	CCCTCCTCCTCTATTCCCGCATC
chr1	94974787	94974810	+	0.810530853271484	0.586021497443976	LOC100909904	TCCTCCACTTCCTCTCCTCCAGC
chr1	94974817	94974840	+	0.639090766906738	0.618705987764146	LOC100909904	CTGCGTCTACCTCTTCTCTTCCT
chr1	94974847	94974870	+	0.202213001251221	0.6287465795694	LOC100909904	CTTTATCTCATCCATTCCTTTTC
chr1	94974870	94974893	+	0.43119010925293	0.516037959818493	LOC100909904	TTTTGCTGTCCTCAACCCCCTCT
chr1	94974913	94974936	+	0.681613998413086	0.55201336846637	LOC100909904	TCTCCTAATCTCATCTATACCCC
chr1	94974982	94975005	+	0.566744651794434	0.755522053268955	LOC100909904	CTGTTTCCTCCTTCTCCATTTCT
chr1	94974989	94975012	+	0.482476043701172	0.62130385085437	LOC100909904	CTCCTTCTCCATTTCTTCTGCTT
chr1	94989395	94989418	+	0.324679412841797	0.735449737352276	Fam71e1	CCATCTTTGAGAGCAACTTCGTG
chr1	94992545	94992568	+	0.452042083740234	0.428069531646111	Fam71e1	TCTCTTCAGGCTGTTTCCCTTGC
chr1	94992562	94992585	+	0.62150447845459	0.752683425587402	Fam71e1	CCTTGCAATTCGTGCAGCTGTTT
chr1	95001287	95001310	+	0.59921443939209	0.490629839697898	Mybpc2	TTCTTCCGCTCCATCAAGTACCC
chr1	95004162	95004185	+	0.653835372924805	0.76732097310711	Mybpc2	CAGCCACCACGACAATTGAGTTA
chr1	95008369	95008392	+	0.810834503173828	0.90000774793188	Mybpc2	CACTCGGTCACCCACAAACACCT
chr1	95008761	95008784	+	0.827275543212891	0.606967961706422	Mybpc2	TTCCCCACATTCTCAAACACATA
chr1	95009450	95009473	+	0.649960632324219	0.699938341922673	Mybpc2	AGGAGCTCCCAAATCTCCGGGGG
chr1	95009498	95009521	+	0.167478523254395	0.467633919004728	Mybpc2	TTCTTCTTCTTTTCCTCCTCAAC
chr1	95014955	95014978	+	0.624009246826172	0.767507180330975	Mybpc2	CGTTCACCTTGGCCAGAATCACT
chr1	95015158	95015181	+	0.717876815795898	0.570195479131534	Mybpc2	TAGACCTAAGTGCTCACCAGTCT
chr1	95015207	95015230	+	0.795153579711914	0.775145704674507	Mybpc2	AGGAAGAGGCCTGTAGGCTCCTC
chr1	95033611	95033634	+	0.649134750366211	0.686463806862721	Pold1	AGCTTCCCTCACCTTTAAGGTTT
chr1	95034362	95034385	+	0.724690475463867	0.609950056258166	Pold1	GGCCAGCGCACTCGATGTCGAAG
chr1	95034585	95034608	+	0.745388641357422	0.744269153918053	Pold1	CAGCTGGGAGCTCCAACCAGTTG
chr1	95035018	95035041	+	0.518501853942871	0.767886578477761	Pold1	CACCACGCTGGTCCCGGCTGATG
chr1	95045200	95045223	+	0.770508041381836	0.631779695814104	Nr1h2	TTCCGAATCTGCTCCTCAGAAAG
chr1	95071851	95071874	+	0.514919738769531	0.558401167081747	Napsa	TAGGACCCCCACCTCCGGCGGCA
chr1	95072044	95072067	+	0.361540069580078	0.652379673636891	Napsa	ACAGTTGTCTTTGACACGGGTTC
chr1	95072295	95072318	+	0.559941329956055	0.550108276052078	Napsa	GGCCCAATGGGACCAAGTTTGCC
chr1	95072935	95072958	+	0.567457618713379	0.544850191624535	Napsa	TGTGACCTTTGGAGAGGCTCTGT
chr1	95075322	95075345	+	0.422653961181641	0.796303535550069	Napsa	CTCACAGTGTGAAGGTTGGCACG
chr1	95081361	95081384	+	0.289065055847168	0.686490789603719	Kcnc3	CTGTGGGCCTGGGGGCCGGCGCG
chr1	95081927	95081950	+	0.401161499023438	0.660892560553665	Kcnc3	AGGACGCGGGCGGAGGTGCCGGA
chr1	95085425	95085448	+	0.608460998535156	0.77683774485506	Kcnc3	CCATCCCCCGCAGTACGTGGCCT
chr1	95085658	95085681	+	0.606560935974121	0.613679955915665	Kcnc3	TCATGCGGGTCACCTTCTGCCCG
chr1	95085697	95085720	+	0.506886749267578	0.580420887832304	Kcnc3	TCAAAAGCAGTCTTAACATCATC
chr1	95085930	95085953	+	0.436689071655273	0.701527743111408	Kcnc3	CTGGCTCTGGGGGTCCTCATCTT
chr1	95113862	95113885	+	0.788667831420898	0.776770244664805	Myh14	AGCTCTGTCACCTCCTGCTCCCT
chr1	95116924	95116947	+	0.503762016296387	0.510311905320722	Myh14	TCTTCCTCTTCTGCTGCCTGTGA
chr1	95117381	95117404	+	0.454556465148926	0.561598281364699	Myh14	TCCAGCTGCAGTTTCTGCCGGGC
chr1	95117396	95117419	+	0.816305236816406	0.646288361648809	Myh14	TGCCGGGCACCCTCCTCTGCTTC
chr1	95118712	95118735	+	0.600509414672852	0.637916224850355	Myh14	TGTAGCTCCTGGGCTCGCGCCTG
chr1	95119566	95119589	+	0.762669906616211	0.616495437287637	Myh14	TCTGCATCACCCTCAGAGCACTC
chr1	95129711	95129734	+	0.628936576843262	0.586823123405189	Myh14	TGGACGTAATCTCGGCCGACTTT
chr1	95132582	95132605	+	0.660029220581055	0.634780001675553	Myh14	TTCAGGACAATGTTGCCAAACTG
chr1	95144665	95144688	+	0.649316253662109	0.760654417054011	Myh14	CTGCTACTCACATAAGACATGGT
chr1	95148159	95148182	+	0.745070495605469	0.756506394209659	Myh14	AACAATGGCCTCCGTGTAGATAG
chr1	95196650	95196673	+	0.629938163757324	0.664467461927744	Izumo2	TTCAGGGACTACGCAATGAACGC
chr1	95196761	95196784	+	0.746650619506836	0.64968009362599	Izumo2	TGGTCTACAGTCCTCGATCAACT
chr1	95198246	95198269	+	0.737209854125977	0.709390912092953	Izumo2	AGCATGTGACCACAAAACTTGTC
chr1	95201074	95201097	+	0.897436752319336	0.566448218714867	Izumo2	GCCCTGCCCAGACTCGTTCAAAG
chr1	95225229	95225252	+	0.57439037322998	0.791017780239199	Zfp473	CACACTTGGTATTCTTAAAGCAT
chr1	95225257	95225280	+	0.704306411743164	0.743105911739696	Zfp473	AGTGTGCTGTGAGTGCTGACCCG
chr1	95225288	95225311	+	0.28755298614502	0.546483658984294	Zfp473	TCACTTGTATTTTCTCTGATATG
chr1	95225302	95225325	+	0.638260498046875	0.607835086874799	Zfp473	TCTGATATGTATGCTCAGGTGGC
chr1	95225470	95225493	+	0.62866512298584	0.642214171475809	Zfp473	TGCAGCATGACTCAGCTGGTGTC
chr1	95225609	95225632	+	0.48811393737793	0.650240213169996	Zfp473	CCACACTCACTGCAGGTGTAGGG
chr1	95225720	95225743	+	0.621831359863281	0.571783102688821	Zfp473	TCTCCTGTATGAACAGCCTGGTG
chr1	95225778	95225801	+	0.606042518615723	0.529890240954477	Zfp473	TGCACTCTTGACACTCAAAGACA
chr1	95225843	95225866	+	0.368153648376465	0.72205898338588	Zfp473	CTCAAGTTGAAGACTGCAGGGCA
chr1	95225903	95225926	+	0.698437881469727	0.6837985849447	Zfp473	TGGTGGTCAGCTAGATGAAAGGC
chr1	95225987	95226010	+	0.598386383056641	0.619903172160906	Zfp473	TGATGCTTGATAGGCTTTGGATG
chr1	95226088	95226111	+	0.662295684814453	0.619580222042332	Zfp473	TTGGTCCCAACCTCGGCTGTCAC
chr1	95226153	95226176	+	0.572270393371582	0.773929800059615	Zfp473	CGGGCTCATCACTCGGACCCTTA
chr1	95226187	95226210	+	0.472599716186523	0.619889982217259	Zfp473	TAGGTTGTCACTTTGAGTTTTAC
chr1	95226220	95226243	+	0.29394645690918	0.609036360700579	Zfp473	TCCAGTGTGGATTTTCTGATGCC
chr1	95226236	95226259	+	0.879046325683594	0.67726413491778	Zfp473	TGATGCCACTGGAGGTACATATT
chr1	95226443	95226466	+	0.730935974121094	0.746048803587952	Zfp473	CCACACTCACTACACTTATATAG
chr1	95226547	95226570	+	0.83458625793457	0.765423951422678	Zfp473	AGGACTATCAGACATCACAGCAC
chr1	95226646	95226669	+	0.332233009338379	0.66076551870082	Zfp473	CTTGTTGCTGATGTCAGGTCTTG
chr1	95226679	95226702	+	0.734480972290039	0.614574529291264	Zfp473	TGGGTCTCCTAGAAAACTATCGA
chr1	95256509	95256532	+	0.666550674438477	0.561166812448111	Vrk3	TCTCTTGCCATCCCACAGCTGAG
chr1	95258403	95258426	+	0.581826629638672	0.667423168073167	Vrk3	AATGAGCAGAACTTCTTTCAGAG
chr1	95258422	95258445	+	0.711043319702148	0.742711049403166	Vrk3	AGAGAGCAGCCAAGCCTCTGCAA
chr1	95298095	95298118	+	0.492406959533691	0.622462138857309	Atf5	ACCTGTTTCTTACCTGCCAGGGG
chr1	95298104	95298127	+	0.551684455871582	0.568433762650564	Atf5	TTACCTGCCAGGGGCTCTCCCCC
chr1	95298203	95298226	+	0.635307884216309	0.811182435597223	Atf5	CCATAGTCTACGAGCCAGCCCAG
chr1	95312763	95312786	+	0.347370300292969	0.642401868233108	Nup62	CTTCTCTGCTTCTGGCACCGGCA
chr1	95313384	95313407	+	0.808449020385742	0.73202929186304	Nup62	CCTCTCAGCTCCAGCGACAACTG
chr1	95321140	95321163	+	0.692252807617188	0.758230641902588	Il4i1	CGGGATGAGAAGACAGGCTGGAT
chr1	95323119	95323142	+	0.873833999633789	0.595650601586429	Il4i1	TACCTCAGCCTTGCAGAAGCATT
chr1	95323144	95323167	+	0.540666198730469	0.624108700293789	Il4i1	GCGCGCACGCCTGCCTGAGTGAC
chr1	95323603	95323626	+	0.49649715423584	0.573713022027272	Il4i1	TGAGTTTCCATCGGCCTTTCTGG
chr1	95323611	95323634	+	0.403381958007813	0.777182302803971	Il4i1	CATCGGCCTTTCTGGCACGAGGA
chr1	95323623	95323646	+	0.527653312683105	0.550180090943248	Il4i1	TGGCACGAGGAGCACATCATGGG
chr1	95327891	95327914	+	0.456034126281738	0.598743728370652	Tbc1d17	TTCCGCACGTGGGCTTTGTGTTC
chr1	95328096	95328119	+	0.327222023010254	0.715923454993426	Tbc1d17	AACTCAGGGACATTTTGCAGGCG
chr1	95336694	95336717	+	0.51071647644043	0.567567002894582	Akt1s1	GGGCCCGCACTGGCACGGAGTTG
chr1	95345477	95345500	+	0.552477531433106	0.50478365462406	Pnkp	TCCCCAGTTCGCCCTCAATGTTG
chr1	95350876	95350899	+	0.488920478820801	0.690221821820327	Ptov1	GGAACAGGGGGCCCAGTGTGGTC
chr1	95366363	95366386	+	0.699265289306641	0.627029634538449	Med25	TGGGGCCATTGCTCAGTCTTCCT
chr1	95366465	95366488	+	0.696717910766602	0.566162286304482	Med25	TCCATGGTTCACATAGACCTGAC
chr1	95368539	95368562	+	0.636225318908691	0.638814690411432	Med25	TTGGAGAAACGATGGAGAAGTGG
chr1	95380064	95380087	+	0.505182342529297	0.569326403549741	Fuz	TGTCATCGGGTCCCTCAATGGAG
chr1	95380356	95380379	+	0.783851852416992	0.657714771549704	Fuz	ATCCCCACAGCATCACCCTCATT
chr1	95380971	95380994	+	0.716768112182617	0.859658428620433	Fuz	CTCTACCAGGCCAGCTACTGTCT
chr1	95382318	95382341	+	0.805129623413086	0.763167006252715	Fuz	ACCAGGAAACCCTCTCAGGGTTC
chr1	95434459	95434482	+	0.658033447265625	0.680154408062957	Tsks	ACCAGAGTGGGGTCAACAGTGGA
chr1	95437730	95437753	+	0.431686515808105	0.47722582344836	Tsks	TTCCCTTCTGATCCTCGCAGGAG
chr1	95437854	95437877	+	0.321399116516113	0.572777946010861	Tsks	TGGGCCAATGGGAGCGGGCGCAG
chr1	95449092	95449115	+	0.650912551879883	0.726540990034088	Cpt1c	CACCCCTGGAATCCGTGTAGTGT
chr1	95465604	95465627	+	0.715144500732422	0.827926721393279	Prmt1	CACTTCCAGGACCCACCCAGAGC
chr1	95479137	95479160	+	0.596814231872559	0.706615292345236	Bcl2l12	ACCGCGCCTAAGGAAGGCAGTCA
chr1	95482392	95482415	+	0.766120223999023	0.812491331160529	Irf3	CGGTCAGCCCTGAACCGGAAAGA
chr1	95483236	95483259	+	0.574710388183594	0.62216724777071	Irf3	TGACAGACAGGCTTGTGAGGGAG
chr1	95489315	95489338	+	0.83110710144043	0.67828700321889	Scaf1	GAGAGGAGCAGGAGGACGACGAG
chr1	95489479	95489502	+	0.61730396270752	0.542408518119259	Scaf1	TCCCTTGAGGACGAGGATGAGGA
chr1	95494545	95494568	+	0.467642517089844	0.741087323499579	Scaf1	CTGTCCTCCAGGCCCTGAGGCGG
chr1	95498636	95498659	+	0.826087875366211	0.729924580947254	Scaf1	AAGTACCCAGCTGGGTTTCCAAA
chr1	95498655	95498678	+	0.348973007202148	0.86329720829789	Scaf1	CAAAGGGCAGGCCGGGCGGGAGG
chr1	95498691	95498714	+	0.555595741271973	0.780697256955009	Scaf1	CCAGAAATCAATTCGTCACATGG
chr1	95503003	95503026	+	0.73494758605957	0.582066803248887	Rras	TCTCCGTCCCCACAGTCCTGGAC
chr1	95503211	95503234	+	0.491619720458984	0.676494289216713	Rras	ATTGAAGTAAGCAAGCTCTTCAC
chr1	95526768	95526791	+	0.770004272460938	0.598685056470807	Prr12	TCCTCTACCTCCTTGATCTTGGC
chr1	95526801	95526824	+	0.764720153808594	0.560552084458383	Prr12	TCCCGGGTCAGGTTGGAATCCAG
chr1	95527547	95527570	+	0.527737998962402	0.756826786217474	Prr12	CTCAGCCTTCCTGCCTCTGCCCC
chr1	95527590	95527613	+	0.498380393981934	0.589331837531571	Prr12	TTGGCCCCGTCAGTGGTTATGGA
chr1	95528567	95528590	+	0.450741195678711	0.821809582439191	Prr12	CTCAGGTCGTAAGCGAGGACTTG
chr1	95528966	95528989	+	0.529254570007324	0.664529492381148	Prr12	GCCGCCCCGCTCTGGCCCCTTCT
chr1	95529325	95529348	+	0.673602600097656	0.821375549079558	Prr12	CCTTGTAGCCACCGGCTCCAGCT
chr1	95529885	95529908	+	0.589289436340332	0.790696864356233	Prr12	CCAGTGGCGTAAGCAGCTGCTGG
chr1	95573003	95573026	+	0.662996368408203	0.62554535889368	Rcn3	TTCTGGGGTGAGTTGGTCAAATT
chr1	95582682	95582705	+	0.141039037704468	0.475960717823216	Fcgrt	TGACCATTTATTTGGTTCTCCAG
chr1	95582745	95582768	+	0.643509063720703	0.694621310478331	Fcgrt	AGATCCGTGGTCTCCTTCTCCCA
chr1	95582789	95582812	+	0.558315658569336	0.774810742017917	Fcgrt	CCATATCCAGGCCCCACAGGGGT
chr1	95606276	95606299	+	0.713046646118164	0.67608033260894	Rps11	GGATATAATGGAGATAGTCCCGG
chr1	95606697	95606720	+	0.597098083496094	0.631177628447683	Rps11	TTGTCTATGTAGGTGCCCTCGAT
chr1	95606963	95606986	+	0.564718399047852	0.767352092018055	Rps11	CTTGCCAGTTTCTCCCAGCAAAA
chr1	95606975	95606998	+	0.63050594329834	0.542175335334577	Rps11	TCCCAGCAAAACACGTTTCTTGT
chr1	95606994	95607017	+	0.220317897796631	0.571250922423331	Rps11	TTGTTTTGAAAGATTGTAGGCTG
chr1	95610312	95610335	+	0.651018905639648	0.626678119461061	Rpl13a	TGGTAGGCTTCAGCCGCACAACC
chr1	95610908	95610931	+	0.672753372192383	0.703389583159938	Rpl13a	GGAGAAAGGCCAGATACTTTACT
chr1	95611035	95611058	+	0.610060119628906	0.689742719241573	Rpl13a	TGTAGAAATTTCCAGAAATGTTG
chr1	95611047	95611070	+	0.651384201049805	0.824159996515912	Rpl13a	CAGAAATGTTGATGCCCTCACAG
chr1	95617748	95617771	+	0.670833511352539	0.781682588180655	Flt3lg	CCGATACAGGGCTTCAGAGCTAA
chr1	95631355	95631378	+	0.51805004119873	0.7420359511952	Aldh16a1	CCGCTCCGTATCTGTGCCATCCT
chr1	95639424	95639447	+	0.594256019592285	0.799174830775101	Aldh16a1	CTGAAGGGTTCTGGAAAAACACT
chr1	95642818	95642841	+	0.788788681030273	0.639597767029827	Pih1d1	TGCATAAAGACCAACTCATCGGA
chr1	95642854	95642877	+	0.639555778503418	0.641396333336984	Pih1d1	ATCAACATCTGCCACTCTCCCTC
chr1	95643830	95643853	+	0.779142456054687	0.880523209781254	Pih1d1	CTGAGGGAACTAGTGGTCACCAT
chr1	95644216	95644239	+	0.582757110595703	0.827165238679127	Pih1d1	CTGGGCTCCATCTCACAGCAGAG
chr1	95654679	95654702	+	0.702122192382812	0.627195452564109	Slc17a7	TGCATCAGCTTTGGCATCCGCTG
chr1	95655685	95655708	+	0.75817985534668	0.665174738601688	Slc17a7	TGGGGGTACATTGTCACTCAGAT
chr1	95656000	95656023	+	0.586606407165527	0.71974491789159	Slc17a7	CCCCCACCTTTCTCAACAGGGTC
chr1	95656012	95656035	+	0.315014247894287	0.542116215342528	Slc17a7	TCAACAGGGTCTTTGGCTTTGCC
chr1	95656434	95656457	+	0.399734649658203	0.818903220863797	Slc17a7	CTCAGGTTCCTATGCCGGGGCAG
chr1	95657640	95657663	+	0.559605712890625	0.519847384007926	Slc17a7	TACCTGCTCCTCATCTCCCAGCC
chr1	95663178	95663201	+	0.81666259765625	0.862958285999881	Gfy	CGAGTCAGAGGTCACAGCGATCT
chr1	95663298	95663321	+	0.760690383911133	0.643729881318576	Gfy	TGTAGGGTCAAGGTAGGTGATTG
chr1	95663345	95663368	+	0.708786544799805	0.621090552796181	Gfy	TGGTGGCACCAGGGTCATAGGTC
chr1	95663466	95663489	+	0.550322189331055	0.682165315778921	Gfy	AGGGGATTCATGGTGTAGAGCTG
chr1	95663562	95663585	+	0.634956016540527	0.726276720476087	Gfy	AGAAGATTCAGACTGGGAACTTC
chr1	95663847	95663870	+	0.885676345825195	0.705173544523315	Gfy	TAGAGCACCAGCGGGCATCCCAG
chr1	95666927	95666950	+	0.239554500579834	0.663686511737388	Pth2	CCGCAGCCTGCGAGCCCCGGGCC
chr1	95675324	95675347	+	0.77264533996582	0.601611530921296	Kash5	TCTGTGGCCAACTCCTCACTCCG
chr1	95679664	95679687	+	0.653129425048828	0.609501958470319	Kash5	TGCAGCACTCACTGTGTGCCGGG
chr1	95697545	95697568	+	0.576597442626953	0.722180733733763	Dkkl1	CCATTCTGTGCTCCTGGTTCTGT
chr1	95704030	95704053	+	0.893698577880859	0.752020196603853	Tead2	AGGAGGCCCTGGCAATCTACCCT
chr1	95704682	95704705	+	0.241035404205322	0.770627969017464	Tead2	CATTTTGACTCCTCCAGGCCGGA
chr1	95707225	95707248	+	0.863848571777344	0.811335971681102	Tead2	CCCAGGACCAAGTCTCCAAGGAC
chr1	95707428	95707451	+	0.694653778076172	0.593929609023711	Tead2	TTCTCTAGGCCACCGAGCTTTTC
chr1	95707451	95707474	+	0.534658241271973	0.738157292675296	Tead2	CAGTTCTGGTCAGGGAGCTCTGG
chr1	95712035	95712058	+	0.281497001647949	0.367920621836416	Tead2	TTTCTTCTCTTTCAAGGGTACGA
chr1	95712039	95712062	+	0.279937534332275	0.504056134104734	Tead2	TTCTCTTTCAAGGGTACGAGCCG
chr1	95712048	95712071	+	0.556201972961426	0.710792094814116	Tead2	AAGGGTACGAGCCGCCCCCAGCC
chr1	95721110	95721133	+	0.510667533874512	0.680774971387213	Cd37	AGCATCTGGGCCTTGTTCCAGTC
chr1	95722491	95722514	+	0.661077651977539	0.497590627301469	Slc6a16	TCTCTCTCTCTGCCCAAGACCCT
chr1	95736658	95736681	+	0.0755920028686523	0.352647852544515	Slc6a16	TTTTCCTTTTCAGTGCACTCCTT
chr1	95736663	95736686	+	0.30714054107666	0.66506935002338	Slc6a16	CTTTTCAGTGCACTCCTTACCCG
chr1	95736669	95736692	+	0.679763412475586	0.716140919387481	Slc6a16	AGTGCACTCCTTACCCGCTGTGC
chr1	95738151	95738174	+	0.560736656188965	0.696232811992906	Slc6a16	CTTGCCAAATCGAGAGCTTCCGC
chr1	95738261	95738284	+	0.562082099914551	0.601179441779112	Slc6a16	TGAGATGGATTCAAACCTTTTGG
chr1	95738348	95738371	+	0.559745941162109	0.762409287321278	Slc6a16	AGAGAGCCGGGTGGCAAAGGCTC
chr1	95739743	95739766	+	0.435060615539551	0.553929164186855	Slc6a16	TGGCCTGGTGCCTCATTTGTGTC
chr1	95740015	95740038	+	0.631152610778809	0.661310444451626	Slc6a16	ATCATCATCTGCTTCCTCGTCCG
chr1	95757146	95757169	+	0.852041854858398	0.633720383374419	RGD1562492	TGCTGATGTATCTCATCCTCCTC
chr1	95757638	95757661	+	0.807458343505859	0.577593449980771	RGD1562492	TGGTATCACACCGTCCTTCGAGC
chr1	95759458	95759481	+	0.707220077514648	0.556595983387084	RGD1562492	TCCATATTGTTCCCCAATGTCCT
chr1	95759509	95759532	+	0.580696640014648	0.664551487822614	RGD1562492	TTCGTGAAAGGTGTGAGGGACAG
chr1	95759707	95759730	+	0.541132164001465	0.555257888477829	RGD1562492	TATCTTGGCATCACTGGACGCAT
chr1	95759795	95759818	+	0.85043701171875	0.629670733990799	RGD1562492	TCCTCCTACCAGACCAGAGGTGA
chr1	95763334	95763357	+	0.753097610473633	0.787494284619141	RGD1562492	CCATCCAATCCTGTCAGCAATGT
chr1	95763502	95763525	+	0.770419692993164	0.681064714827068	RGD1562492	ACCCTGCCCTGCAGCATCCTGGT
chr1	95763876	95763899	+	0.281908893585205	0.78462294989507	RGD1562492	CCGGTTCCTCTTTCTGGGCCATC
chr1	95763890	95763913	+	0.471519546508789	0.54923602704106	RGD1562492	TGGGCCATCATCTTCTTCATGTC
chr1	95763970	95763993	+	0.632261238098144	0.596418727260134	RGD1562492	TCTGCAGAAAAGTATCTCCACCC
chr1	95796176	95796199	+	0.503343276977539	0.640643463737246	Trpm4	AAACTTGGCAGCAAGGTCCTTCC
chr1	95797348	95797371	+	0.806315078735352	0.584849838524271	Trpm4	TCCCAACAGAGTCCTCAGAACTT
chr1	95800258	95800281	+	0.630355453491211	0.748131235483007	Trpm4	ACAAGAGCCCTCAAAACGATAGT
chr1	95805500	95805523	+	0.628964958190918	0.732294450548455	Trpm4	CGACCCCCGTGGTCACCTGTGCT
chr1	95805980	95806003	+	0.712680206298828	0.510797748530586	Trpm4	GGCCAGAGTATGTGAAGTCCAGG
chr1	95811686	95811709	+	0.720349197387695	0.62083224472147	Trpm4	TCCTGCCCCACCATGCTGCCGTC
chr1	95811735	95811758	+	0.455133094787598	0.550098173019849	Trpm4	TCTCAGCCGCCGACCCGCCCGAC
chr1	95825893	95825916	+	0.286952075958252	0.687548800953145	Ppfia3	CCGGCCTGGGGGTCCCATCCGGC
chr1	95825927	95825950	+	0.572925224304199	0.57476938999191	Ppfia3	TTGCCGAAGAGCCGACCGATGGA
chr1	95830310	95830333	+	0.388407440185547	0.698922316411668	Ppfia3	CTTGTTGATGGCTTCCAATTGCT
chr1	95834118	95834141	+	0.509808464050293	0.623941291021705	Ppfia3	TGATAGTCGTTTATTGTGGTCAT
chr1	95835539	95835562	+	0.731305694580078	0.868737920172421	Ppfia3	CAGTGTGGTGATGCGTTCTTCCA
chr1	95838907	95838930	+	0.571118316650391	0.700023380157829	Ppfia3	ACCACAGTCATTCGTAGGGAACG
chr1	95839285	95839308	+	0.554292755126953	0.541617973052117	Ppfia3	GCTCCGCCTTCAGCTCTGCGATT
chr1	95839310	95839333	+	0.668092193603516	0.544948481408726	Ppfia3	TTCTTCCCTCTCCAGAAGCTGTT
chr1	95856672	95856695	+	0.511349334716797	0.464982887937968	Snrnp70	GATCTCTGTCTTTGTCCTTGCTT
chr1	95856778	95856801	+	0.474098625183105	0.438749995726389	Snrnp70	TCTCTCCTTGTCTCGCTCTCGGC
chr1	95856808	95856831	+	0.401910667419434	0.528348579415899	Snrnp70	TCTGCGCTCCCGCTCGCGGTCCC
chr1	95863446	95863469	+	0.576481475830078	0.825293946804876	Snrnp70	CCAGAGCGTTTACTGTAGACCAT
chr1	95872765	95872788	+	0.749232559204102	0.720657277513494	Snrnp70	AGCTCTGTCTCCACTTCCTGCTG
chr1	95872990	95873013	+	0.39861442565918	0.420780179123311	Snrnp70	TCTCCATGCGTTCTTCCCGGGTT
chr1	95873015	95873038	+	0.410461158752441	0.546969370612947	Snrnp70	TGCCCTTGTTGGAGGAGGGGCAT
chr1	95875414	95875437	+	0.265811424255371	0.72963901228279	Snrnp70	ATGTGGCAGCTTTTCCAGGGGTG
chr1	95875429	95875452	+	0.586613922119141	0.753284241483519	Snrnp70	CAGGGGTGGCAGGTATGGGATGG
chr1	95886757	95886780	+	0.49591251373291	0.585189738412263	Kcna7	TTCGACCGACACCGGCCCAGCTT
chr1	95889031	95889054	+	0.621558303833008	0.576177931283873	Kcna7	TGTCCCCTCCACAGTTCCTCGCT
chr1	95889204	95889227	+	0.6618212890625	0.698320479173478	Kcna7	AAGAATGTGATGAACCTTATTGA
chr1	95895307	95895330	+	0.581790809631348	0.640064512301963	Ntf4	CTTCTCCTCCTCCCCAGCGTCCC
chr1	95895371	95895394	+	0.628288154602051	0.551548569434749	Ntf4	TGGCTCCTGAGTGGGACCTCTTG
chr1	95901634	95901657	+	0.685194396972656	0.558311675797315	Lhb	TCCACCCTGCACTCAGGTTCGAG
chr1	95915747	95915770	+	0.606618766784668	0.683355857550256	Gys1	GAGGTGGCCTGGGAGGTGGCCAA
chr1	95919022	95919045	+	0.568533706665039	0.754486689235434	Gys1	CTCACCACCTGGTTCCTGGGTGA
chr1	95920244	95920267	+	0.719259262084961	0.763241031719758	Gys1	CCCATAGTTCCTGGCCCAGAATG
chr1	95922855	95922878	+	0.462893600463867	0.578679097179474	Gys1	TTTATCGCTGGACGCTATGAGTT
chr1	95922881	95922904	+	0.600830955505371	0.758853849691106	Gys1	CAACAAGGGAGCTGATATATTCC
chr1	95927513	95927536	+	0.571034393310547	0.673471445353342	Gys1	TACAGCGGCAGTCTTTCCCACCG
chr1	95927530	95927553	+	0.666950988769531	0.759758807343912	Gys1	CCACCGGTGTGTACCCACAACAT
chr1	95927608	95927631	+	0.690073852539063	0.709331569168833	Gys1	AACAGTAGTGCGGACCGTGTGAA
chr1	95927885	95927908	+	0.627028312683105	0.571754337201603	Gys1	ACCCAGAATTCCTTTCTTCCACA
chr1	95960042	95960065	+	0.716366500854492	0.768085238654192	Dhdh	ATGAATCCTCCCCACAGCTGAAA
chr1	95960079	95960102	+	0.663943405151367	0.605462473607452	Dhdh	TGAGCACCAAAGACCATGGAGAA
chr1	95963038	95963061	+	0.540520286560059	0.527430072107329	Dhdh	TCACAAAGAACAGCCTTGCCTGC
chr1	95964352	95964375	+	0.64970703125	0.649569796673272	Dhdh	TGTGCAAACTCCTCCGCCCGGTT
chr1	95992092	95992115	+	0.701912307739258	0.572297260617823	Tulp2	TCTCAGGACCTTGGAGGATGAAT
chr1	95993853	95993876	+	0.631142692565918	0.742902843960464	Tulp2	CTCCAGGAGAACGTACCACAGGC
chr1	95994090	95994113	+	0.595768127441406	0.872918005230073	Tulp2	CCCAGTATACACTCGGGGCAATG
chr1	95997125	95997148	+	0.370857009887695	0.693433321498549	Tulp2	CTTCTGGCTGGGCGGAAAAGGAA
chr1	96001561	96001584	+	0.719999694824219	0.512127196652312	Ppp1r15a	TCCCTCCTGCTTAGGCCTCTCTC
chr1	96001651	96001674	+	0.590626411437988	0.762128583190975	Ppp1r15a	CTCCGTGGCTCGATGTTCTGCCT
chr1	96001759	96001782	+	0.7834619140625	0.567049671784048	Ppp1r15a	TGTATCCTCTTCATCCTCAGCTG
chr1	96001859	96001882	+	0.569686241149902	0.576448465771246	Ppp1r15a	TTATCTGCCCCTTGCAGGTGAAG
chr1	96002064	96002087	+	0.411464042663574	0.663438040648924	Ppp1r15a	CTTCAGTCTCTCGGAGAGGTAGG
chr1	96002095	96002118	+	0.587475662231445	0.719172089951323	Ppp1r15a	AGAGACCGGGGGAGGCGTCAACA
chr1	96002158	96002181	+	0.659412994384766	0.6253862209948	Ppp1r15a	TGCCAACCAGGCCTCTGAGACCT
chr1	96010235	96010258	+	0.608336181640625	0.602061715103548	Plekha4	AGGCCATTGCCTCTTCTACTACA
chr1	96014174	96014197	+	0.367020606994629	0.682775840599175	Plekha4	CTTTCCACAGGCCGTTCTCACCC
chr1	96014179	96014202	+	0.726973037719727	0.791420316699615	Plekha4	CACAGGCCGTTCTCACCCCTCTC
chr1	96014283	96014306	+	0.490217895507812	0.585298536596215	Plekha4	ATTTCCTGCTCGACCGCACACTC
chr1	96014288	96014311	+	0.722300491333008	0.754088690312228	Plekha4	CTGCTCGACCGCACACTCCCTTG
chr1	96014398	96014421	+	0.436515426635742	0.577522214497581	Plekha4	TCTGAAGCAGGCGGAGGACGGCC
chr1	96015320	96015343	+	0.805735092163086	0.669248659435423	Plekha4	AGTCTACCCAGGTCTCCTCTGGT
chr1	96016348	96016371	+	0.520100631713867	0.606573800881437	Plekha4	TCCTCTTTAGCCAGGACCCCCTG
chr1	96022438	96022461	+	0.0805214309692383	0.464063717620587	Plekha4	TCACCTTTTCTTTCCCCAGGACC
chr1	96022448	96022471	+	0.400841636657715	0.44299122759353	Plekha4	TTTCCCCAGGACCGTGCGTCTGC
chr1	96022452	96022475	+	0.765146560668945	0.793037192655956	Plekha4	CCCAGGACCGTGCGTCTGCCCAG
chr1	96030164	96030187	+	0.568346633911133	0.591169092842163	Hsd17b14	TGTTGGCAGTGGACAGTGGGGCT
chr1	96030321	96030344	+	0.359071426391602	0.562949365906297	Hsd17b14	TCTTGCAGAGGCTGGGGGCCGGG
chr1	96031328	96031351	+	0.595707855224609	0.525162728812157	Hsd17b14	TTCTCTCCTCAGACTCTGATTTC
chr1	96031351	96031374	+	0.542851600646973	0.576614140636966	Hsd17b14	TGAGACTGTCTCTCGATTTGGTC
chr1	96047620	96047643	+	0.515755958557129	0.51031063032824	Bcat2	TCTCTCCATCCTAGGTCTGGGCC
chr1	96048161	96048184	+	0.562212295532227	0.544023090017299	Bcat2	TCTCAGGCGGCAGACCTCCAGGT
chr1	96084504	96084527	+	0.612132377624512	0.602818784180361	Fgf21	TGGACTGCGGTGTGCTGTGCCCA
chr1	96088154	96088177	+	0.533921356201172	0.613611710206135	Fut1	TGTCGGTCTGTGTGCTCTCTGCC
chr1	96088217	96088240	+	0.434904479980469	0.634080841052367	Fut1	AAAATGCTCTAACTTTCTCTGTC
chr1	96088234	96088257	+	0.802601928710937	0.597643829689116	Fut1	TCTGTCCTGTGTCCAGACTATCA
chr1	96088450	96088473	+	0.612532043457031	0.681540584292795	Fut1	ATCCAGCCTGAGATGCATACCAC
chr1	96088601	96088624	+	0.484200668334961	0.575591891564131	Fut1	TCAAGCTGTCTGGTTTCCCCTGC
chr1	96088618	96088641	+	0.493954124450684	0.7590580835569	Fut1	CCCTGCTCTTGGACCTTTTTCCA
chr1	96088639	96088662	+	0.559715347290039	0.679914387121018	Fut1	CATCACCTCCGGGAACAGATTCG
chr1	96093012	96093035	+	0.828196105957031	0.687637138005869	Izumo1	TGAAGGATCTGAAACGTATCACG
chr1	96093829	96093852	+	0.765115280151367	0.641486905691588	Izumo1	TCCTAGGAGAGCTCTTTGTAAAG
chr1	96094522	96094545	+	0.550945014953613	0.507586283232924	Izumo1	TCCCTTCGGAGGCAGTTTATTGT
chr1	96098211	96098234	+	0.0879866218566895	0.555015298465165	Rasip1	GGGGCTCGGGGGCCGGCGGCGCC
chr1	96099630	96099653	+	0.67606575012207	0.64887316341592	Rasip1	TCCACAGGCACAAACGCCCCATC
chr1	96102692	96102715	+	0.640666122436523	0.869801613651157	Rasip1	CTGTTCATGTATAAGGACCCCCG
chr1	96102799	96102822	+	0.327911796569824	0.577851010548795	Rasip1	TTGTCGCCTGTGTGGCCGTGGCC
chr1	96112233	96112256	+	0.548265914916992	0.631160058016799	Mamstr	CTTCCTCAGTCCTGCAGCTTCGG
chr1	96112867	96112890	+	0.436733016967773	0.755957997159314	Mamstr	CTTGTCGGCCCTGGCGTCTTGTC
chr1	96113218	96113241	+	0.893119888305664	0.765456950480103	Mamstr	AGGAATCCCCTAAGAACTCCCAA
chr1	96114786	96114809	+	0.709751358032227	0.645484069029496	Mamstr	TGGAGCTGCGGAGCCCCTAGTGG
chr1	96121619	96121642	+	0.822770004272461	0.836347200495283	Fut2	CAGGTAACCCCGGTCAGCCACCA
chr1	96122159	96122182	+	0.517555351257324	0.61086179434934	Fut2	TGTGTTTCCCGAGGACATTTGAG
chr1	96122167	96122190	+	0.545692977905273	0.858581189492982	Fut2	CCGAGGACATTTGAGTCGTCATC
chr1	96151852	96151875	+	0.822770004272461	0.836347200495283	Sec1	CAGGTAACCCCGGTCAGCCACCA
chr1	96152147	96152170	+	0.592630004882812	0.507142246887463	Sec1	TGCCATGGTATCCTTCTGGCTGT
chr1	96158913	96158936	+	0.719188766479492	0.664829455831885	Ntn5	TGCACCGCAGGACCTCCAGCCCT
chr1	96158945	96158968	+	0.379935302734375	0.567711602799786	Ntn5	TGCTGCCTGGGCCATTGGAGGCC
chr1	96159037	96159060	+	0.643471298217773	0.636805659251681	Ntn5	ACTCCCCACCAGGCCCCAAGACC
chr1	96171377	96171400	+	0.612790794372559	0.576163900487394	Ca11	TGCCCCCGCTCAGGCTCAGCACC
chr1	96174058	96174081	+	0.581272163391113	0.658344533789556	Ca11	TTCAAGACCTGAGCCTGGAGCTC
chr1	96177371	96177394	+	0.584007186889648	0.692318164106936	Dbp	GGGGACGTGGAATACGTGGACCT
chr1	96178826	96178849	+	0.564837455749512	0.601687749453409	Dbp	TCTAGGCTTGACCTCTAGGGACA
chr1	96190159	96190182	+	0.795805053710937	0.789064545453891	Rpl18	CCTTCCAGCTGTACAGGTTTCTG
chr1	96190180	96190203	+	0.696141357421875	0.60846211914687	Rpl18	TGGCCAGACGGACCAACTCCACC
chr1	96190902	96190925	+	0.84608512878418	0.665862619559111	Rpl18	TGGTGTGTACCCTCAGGTGTGTG
chr1	96192793	96192816	+	0.408885612487793	0.543668986510156	Fam83e	TGGGCCTGCGTGCAGCAGGAGAG
chr1	96192830	96192853	+	0.569428024291992	0.586277445851968	Fam83e	TGAGTGCAGATGAGGCTCAGGCC
chr1	96194278	96194301	+	0.575706443786621	0.816237337224093	Fam83e	CCAGAACCTGGATATCCGGACCG
chr1	96206937	96206960	+	0.81203254699707	0.709653196626646	Sult2b1	AGGATTAAGCAGATGATCTCAAT
chr1	96261057	96261080	+	0.727569427490234	0.601324036623066	Sult2b1	TGATCCTCCATTCCACGATGATC
chr1	96261093	96261116	+	0.720636138916016	0.643781733468879	Sult2b1	TCCAGTGAGCCCACCGTGAGGCT
chr1	96263802	96263825	+	0.531756134033203	0.798630068977084	Lmtk3	CTGTTCGGGTCTGCTGGCCTTCA
chr1	96265208	96265231	+	0.501639289855957	0.530352738247992	Lmtk3	TCAGACTACTCGCCAGCGCAGGT
chr1	96268147	96268170	+	0.576831207275391	0.758368602429088	Lmtk3	CTGTCCCTTAAAGGAGCCTGCAG
chr1	96268573	96268596	+	0.666934661865234	0.714576004619538	Lmtk3	CCTCCCAGGGGGACCTGAAGCGA
chr1	96270482	96270505	+	0.792529144287109	0.805112006239686	Lmtk3	CCCTGGCCCTGGCCCCCCTCCCA
chr1	96271004	96271027	+	0.583783302307129	0.763784015309598	Lmtk3	CTCCTGAGTGGCTGGGACCCCGA
chr1	96271377	96271400	+	0.497328834533691	0.603676078051287	Lmtk3	TGGACCCCCTCATGGGGGCCGCA
chr1	96271585	96271608	+	0.641145553588867	0.704080009480067	Lmtk3	CCCCGAGGGAGCCTTCCCAGGTG
chr1	96287769	96287792	+	0.606653099060059	0.637097059209214	Cyth2	TGAGCCTCTCCAGGGAGGCGAAA
chr1	96288365	96288388	+	0.59500602722168	0.556006327511289	Cyth2	TGCCCCATCCTCACCGGAGGGCC
chr1	96289044	96289067	+	0.826214981079102	0.853652787994985	Cyth2	CCCTAGGTAGTCCCCAATGGCTG
chr1	96289110	96289133	+	0.617354621887207	0.840927376078238	Cyth2	CTCAGGTGTGTTCTGTAGAAGTT
chr1	96289722	96289745	+	0.641204223632812	0.635494984189293	Cyth2	TTCCGGCCCATTGCCATCTTCCG
chr1	96289953	96289976	+	0.653096160888672	0.640956984815663	Cyth2	GCCGACGGATGTTCTCCAGCTCC
chr1	96296336	96296359	+	0.422289428710937	0.623901012919621	Kcnj14	TTGGGCTTGGCCATCTTGGCCAT
chr1	96303486	96303509	+	0.546486625671387	0.770442474412049	Grwd1	CTCACCGTGTCCTCTGTTGGCGA
chr1	96306070	96306093	+	0.710284881591797	0.784780748757053	Grwd1	CGCTCCTCTTCATCCTCTTCATC
chr1	96327744	96327767	+	0.671065673828125	0.872034395414636	Grin2d	CGTGGACCCATTGGGCACCGTGC
chr1	96328876	96328899	+	0.531375160217285	0.791556606151469	Grin2d	CCAATGGTGAAGGTAGAGCCACC
chr1	96331120	96331143	+	0.342980842590332	0.552976705046007	Grin2d	TGTTTTGGCTGGCTCACCGAGGA
chr1	96348099	96348122	+	0.757662658691406	0.733207414728617	Kdelr1	AGGGAAGAGCCAAGTCCTGTTTG
chr1	96348171	96348194	+	0.768107986450195	0.682729248387059	Kdelr1	ACTCTACAATACCTGCATGAAGG
chr1	96348456	96348479	+	0.618280334472656	0.745588113391425	Kdelr1	CGGGTGGAGTTCCTCGTTGTTCC
chr1	96356208	96356231	+	0.654427261352539	0.49033213772945	Kdelr1	TCCATCTACCTGGAGTCAGTGGC
chr1	96374079	96374102	+	0.600349960327148	0.493219302238853	Tmem143	TTTCTGGGCACCAGGAGTTCCAC
chr1	96374083	96374106	+	0.571113243103027	0.59188792495507	Tmem143	TGGGCACCAGGAGTTCCACTCCA
chr1	96380986	96381009	+	0.807372207641602	0.55556697988772	Tmem143	GCCCTTGGCAGGTGACAATAAAT
chr1	96382217	96382240	+	0.499786071777344	0.59037779901439	Tmem143	TGACCCTCAGGAGATATTTCAAG
chr1	96382237	96382260	+	0.484605331420898	0.599576692721402	Tmem143	AAGCGTGTGGTGCTGGCAGCCCG
chr1	96414653	96414676	+	0.513968963623047	0.541592841375725	Odad1	TGTCGTCTTTCAGCCCTTAGTGA
chr1	96414664	96414687	+	0.474629821777344	0.646801281643388	Odad1	AGCCCTTAGTGATCCTTTTGTTT
chr1	96414688	96414711	+	0.639242095947266	0.557137581864374	Odad1	TAACTCCATCCCTCTGGACCCCC
chr1	96469641	96469664	+	0.636408271789551	0.742545743364357	Abcc6	CAGCCCCCACTGGACCCACAACA
chr1	96471500	96471523	+	0.257233123779297	0.582799361567818	Abcc6	ATACCCGTGCAGGCAGGGCGGGC
chr1	96484036	96484059	+	0.727348480224609	0.497076023852411	Abcc6	TGGAACCACTGGACAGGACCAGG
chr1	96485616	96485639	+	0.625043983459473	0.621782208227366	Abcc6	TGTACACCAGGCCAGTGATGGCT
chr1	96487836	96487859	+	0.631770210266113	0.738371737494972	Abcc6	CAGCTGGGAAACAAGTTCTTCTG
chr1	96487869	96487892	+	0.777505111694336	0.563479422550921	Abcc6	TCTCTCAAGTGACCAGAGGTCTT
chr1	96487909	96487932	+	0.685121307373047	0.861664433847646	Abcc6	CTGTAGCCCTTCCATAGCAGTCT
chr1	96492136	96492159	+	0.507626686096191	0.507737399208308	Abcc6	TCTCCATGTGGATCAGGAAGGTG
chr1	96492212	96492235	+	0.710995635986328	0.806526205125503	Abcc6	CTCATCCTCCCACACCAGTGAGA
chr1	96511443	96511466	+	0.354574775695801	0.718527052085359	Nomo1	CTTGCAGGGGGATTTCATCCTGA
chr1	96511459	96511482	+	0.677819747924805	0.6404207728522	Nomo1	ATCCTGAAGATTGAACCTCCCCT
chr1	96514239	96514262	+	0.173818378448486	0.749243448059295	Nomo1	CTGATTTTCCTCCAGAGCCAACC
chr1	96514248	96514271	+	0.753380661010742	0.775049465101217	Nomo1	CTCCAGAGCCAACCAACGTGGAG
chr1	96517862	96517885	+	0.0506694841384888	0.801495480667461	Nomo1	CAGGTTTGCATTTTTCAAAGTTC
chr1	96517878	96517901	+	0.586900749206543	0.618703919880461	Nomo1	AAAGTTCTTCCTGGAGATTATGA
chr1	96518765	96518788	+	0.54183837890625	0.561722714542097	Nomo1	TTTCCTAGGCAAGTACCACGGTG
chr1	96518769	96518792	+	0.512742576599121	0.859181515287834	Nomo1	CTAGGCAAGTACCACGGTGCGTG
chr1	96518897	96518920	+	0.0127522659301758	0.448052753769895	Nomo1	TTCTCTTTTCTTCTTTAGTGAAC
chr1	96519456	96519479	+	0.296573276519775	0.36869004572558	Nomo1	TTTCTATTCCTTGCCGAGTGGGG
chr1	96519460	96519483	+	0.445007209777832	0.528946827243559	Nomo1	TATTCCTTGCCGAGTGGGGGCTA
chr1	96524059	96524082	+	0.715228424072266	0.6960652863546	Nomo1	ACAGTCAGAACGAAAGCCGATGG
chr1	96524090	96524113	+	0.932588577270508	0.714566334308804	Nomo1	GCCTGGAGAACATAACGACAGGG
chr1	96530862	96530885	+	0.601740760803223	0.820154334908997	Nomo1	CGGAAAAGTCTCCTGTCTGGGTA
chr1	96531317	96531340	+	0.6522607421875	0.607379955779998	Nomo1	ACCTTTGACAAAGTTCTACCTGG
chr1	96535081	96535104	+	0.559099159240723	0.758327590382166	Nomo1	ATCAGGATGGAAATGGCCCTGAA
chr1	96535924	96535947	+	0.68686767578125	0.740038497224622	Nomo1	CCTCTGTAGGCGTGTACAAAGTT
chr1	96574616	96574639	+	0.791398773193359	0.598924776622069	Ncr3lg1	TGTGTAGCCTGGGCTCTTCACCA
chr1	96578233	96578256	+	0.507492370605469	0.505760279439761	Ncr3lg1	TTTTCTGACAGCTCACCCTAACA
chr1	96578238	96578261	+	0.654734420776367	0.555672265454634	Ncr3lg1	TGACAGCTCACCCTAACATGAGT
chr1	96593230	96593253	+	0.843937759399414	0.760814688605672	Kcnj11	GGAGGTCCCCTACGCGAAGCATG
chr1	96593312	96593335	+	0.477724723815918	0.601280549967998	Kcnj11	TGCCCGCCGATGGGCCTGTGCCG
chr1	96593340	96593363	+	0.596924629211426	0.714753214902543	Kcnj11	ATGAAGATGCAGCCCAGCATGAT
chr1	96593733	96593756	+	0.497452049255371	0.596261972889072	Kcnj11	TTGGACACGAAGCGGGCCCTCCT
chr1	96612267	96612290	+	0.756113967895508	0.54180425906614	Abcc8	TCTCCATGACTGTCTCCTGAAAG
chr1	96618012	96618035	+	0.526999244689941	0.583546433399298	Abcc8	TGAGATGCGTAGGCCACAGGGCC
chr1	96644343	96644366	+	0.466711921691895	0.615341189611509	Abcc8	CTTCCTGCGTGTCTTCTCCACCC
chr1	96648608	96648631	+	0.740581130981445	0.688645089268486	Abcc8	CCCCATGGACAGGTTGGAAGTAG
chr1	96651326	96651349	+	0.741185760498047	0.776748942403886	Abcc8	AATGGCAACGTAGTACGAGGCTT
chr1	96710112	96710135	+	0.777008666992188	0.593708582079038	Ush1c	TATTACCTCAGTAATCTCATTCT
chr1	96710199	96710222	+	0.686588821411133	0.645553343824254	Ush1c	CGATTCCTCAAGATCTTCCCGTT
chr1	96711518	96711541	+	0.606099624633789	0.832634755395252	Ush1c	CTCAGGTCCTGCAGGCTGTCGTA
chr1	96723433	96723456	+	0.569735260009766	0.63324004178645	Ush1c	ACGTTGCTGACGAAGATGCCAGG
chr1	96752099	96752122	+	0.719808807373047	0.617894174033322	Otog	TGGAAAGGGAAGCTACATGCTGG
chr1	96756357	96756380	+	0.708636322021484	0.779821888829789	Otog	CCCGCAGGGAAGCTGACTGATGA
chr1	96759335	96759358	+	0.691628112792969	0.747139856784094	Otog	AGTACGTGCACTGCAGGGAAGTG
chr1	96764200	96764223	+	0.63049015045166	0.623598445112374	Otog	TCTAGAACCAGGATGGGGCCTGT
chr1	96769448	96769471	+	0.665734024047852	0.560379925792353	Otog	TCCCTACAGCGCTGTCCTGTGAG
chr1	96771089	96771112	+	0.793329467773437	0.688513062530431	Otog	TGTAGGAATCAATGTTCTTGCCA
chr1	96771116	96771139	+	0.634012794494629	0.822488190830484	Otog	CAAGGAGTGGACTATCCCCCTGG
chr1	96772629	96772652	+	0.624176406860352	0.575313663771138	Otog	TTCTAGCTGCTACCTGTCCAGCA
chr1	96774665	96774688	+	0.848613128662109	0.791156455389089	Otog	CCTGGGGACCAGGTAGTCTCTTC
chr1	96776707	96776730	+	0.624460639953613	0.728427802580191	Otog	AGTGTGTGCCAGCGGGGCTCGTT
chr1	96777385	96777408	+	0.643582000732422	0.595071264914716	Otog	TTCTCCTCAGAGTACATCGGAGC
chr1	96784564	96784587	+	0.510195732116699	0.546081723678494	Otog	TTCTTTAGCTTATGACTGTGACT
chr1	96787287	96787310	+	0.617984886169434	0.662469420471193	Otog	TCCAGCGCTAGGTAAGGGTCCCT
chr1	96787416	96787439	+	0.619914627075195	0.682686053993659	Otog	AAGCTTCCTGCTGACAGCTGCCC
chr1	96788622	96788645	+	0.585830154418945	0.520346064315965	Otog	TCCAATCATCAGGCCTTAAGCTG
chr1	96788679	96788702	+	0.593880958557129	0.674780330848062	Otog	GTGGTGGTGCACTCTTCCGCCTT
chr1	96789378	96789401	+	0.4010595703125	0.562542292908622	Otog	TAGATGCCAAGCCTTCGGGGGCT
chr1	96789452	96789475	+	0.414347076416016	0.760363779919404	Otog	CAAACCTGCCGGGACCCGCAGGC
chr1	96791398	96791421	+	0.679704284667969	0.807292058225216	Otog	CTGTTAAAACCACACCCCTGCGG
chr1	96885178	96885201	+	0.642328643798828	0.662292575903504	Myod1	GACTCACCAGACCTGCGCTTTTT
chr1	96933403	96933426	+	0.595912742614746	0.583983332199737	Kcnc1	TCACCCACAGTACGTGGCCTTTG
chr1	97126479	97126502	+	0.723096618652344	0.714065142181618	Sergef	ATCCTGGAAGTAATGTGCTTCTA
chr1	97165030	97165053	+	0.618061027526855	0.586699844987333	Tph1	TTGGGAGAATTGAGCAAAACTGG
chr1	97168080	97168103	+	0.692810974121094	0.67398865848981	Tph1	TGAGGTACTCCCTGCAGGCGTGG
chr1	97168379	97168402	+	0.630674438476562	0.635252869368124	Tph1	GTCTTCTACGGTAGACATTGTCT
chr1	97173063	97173086	+	0.554054374694824	0.723254419304509	Tph1	AGGGAGCTGATCGGGCGAGTCCA
chr1	97173185	97173208	+	0.213065605163574	0.563894294517317	Tph1	TTCGCTTCGATTTCCGGGACTCA
chr1	97173199	97173222	+	0.626600914001465	0.850700481219512	Tph1	CGGGACTCAATATGTAACAGGTT
chr1	97176089	97176112	+	0.315135803222656	0.636878606394625	Tph1	AGTGCTTTTATGAGTCCTCCAAC
chr1	97209399	97209422	+	0.684318771362305	0.588425312832742	LOC691143	TAATCCATTCCAGCATGAGTTTT
chr1	97209424	97209447	+	0.622980690002441	0.687707742524002	LOC691143	ATCTAAGTCAAAGAGTTTGTCCA
chr1	97210092	97210115	+	0.442811126708984	0.739710393046755	LOC691143	CAGCAGGGTGGGTGGGTCTGAGT
chr1	97216248	97216271	+	0.330774116516113	0.500939663792098	LOC691143	ATTCTCCATTTCTTCAGCAAGCT
chr1	97216260	97216283	+	0.728350830078125	0.655430461043979	LOC691143	TTCAGCAAGCTCCACCTGTTCTT
chr1	97219418	97219441	+	0.587825698852539	0.800050402482512	Saal1	CAGTTGGCCTTTCTCATGTCCGA
chr1	97219431	97219454	+	0.550681838989258	0.677044400665756	Saal1	TCATGTCCGAGTAGGCGCGCCAC
chr1	97222245	97222268	+	0.705713195800781	0.534371096618525	Saal1	TCTCTCAGAACATAACTTTTCCT
chr1	97258275	97258298	+	0.618678703308105	0.79874178284903	LOC120099809	CACTTGGCCTCCTTCATGTCGGA
chr1	97295399	97295422	+	0.736036682128906	0.599435628629847	Hps5	TTCTCCACTCTCTTCACATAATA
chr1	97295432	97295455	+	0.718434982299805	0.61400439407492	Hps5	TGACTCACCGAGGAGGTGCGTAT
chr1	97295469	97295492	+	0.595262565612793	0.58960941005379	Hps5	TCGGGTAGACTGCTGGTGTTGGA
chr1	97295511	97295534	+	0.0172430419921875	0.634898431164845	Hps5	ATGGCAAATGTTTTTTCTAACTG
chr1	97295528	97295551	+	0.60058723449707	0.579478115562221	Hps5	TAACTGTGAAAGCCACTCGTGTA
chr1	97296568	97296591	+	0.552978477478027	0.720330009984338	Hps5	AGCTCTGGGCTTGCATGAAGGGT
chr1	97299150	97299173	+	0.733377075195312	0.622058770911016	Hps5	TGTTTGCACAACAGCCCTGCTCT
chr1	97300601	97300624	+	0.582769050598145	0.765038639832211	Hps5	AAATGCTCCAATTTATCTGTAGA
chr1	97301590	97301613	+	0.744261779785156	0.820310594290177	Hps5	CCATTAAAGTGCAAACAGAACAA
chr1	97302418	97302441	+	0.781490249633789	0.571452700450393	Hps5	TGTCCAAGTCAGCACACAGTGTT
chr1	97307239	97307262	+	0.155604448318481	0.717235761168959	Hps5	CTTATTTCCAATCTTCCAAAACT
chr1	97307247	97307270	+	0.391140289306641	0.789078405297084	Hps5	CAATCTTCCAAAACTTTTCCCTA
chr1	97311866	97311889	+	0.434114532470703	0.659155310506077	Hps5	AAAGTATTGAGTTTGATGGCAGA
chr1	97311960	97311983	+	0.490014114379883	0.570866487994027	Hps5	GGCCTTTGTGTTCTGAGGACACA
chr1	97312001	97312024	+	0.472323951721191	0.726364669623529	Hps5	CCACGACGCTCTTGATTTAATTC
chr1	97312624	97312647	+	0.655590362548828	0.617925167557342	Hps5	TCACCTGGTAGCCACGGCAACAT
chr1	97312819	97312842	+	0.704645690917969	0.595983671049482	Hps5	TGAATGAGATTGAGTCCTCCTCC
chr1	97330476	97330499	+	0.714742202758789	0.827337036873005	Gtf2h1	CAACGAAAGCACAGCCGTGAAAG
chr1	97335424	97335447	+	0.797974014282227	0.802091749374515	Gtf2h1	CCTCCCACAGTAAAAATGAAATA
chr1	97335502	97335525	+	0.160693111419678	0.801023181765022	Gtf2h1	CAGTCCCATTATTTTCACAGGGA
chr1	97335518	97335541	+	0.809298477172852	0.753611055181111	Gtf2h1	ACAGGGACCGACTAAATACAGGA
chr1	97335705	97335728	+	0.501725997924805	0.593309722656486	Gtf2h1	TAGGATTAAAAACAATGGTTTCA
chr1	97335727	97335750	+	0.638839530944824	0.722004902944176	Gtf2h1	ATTAGGAGTAAAAAACCCAATGC
chr1	97338787	97338810	+	0.0231198883056641	0.677262482999483	Gtf2h1	ATTTTGTTGTACAGGGCTATGGC
chr1	97338815	97338838	+	0.745915756225586	0.825369140976491	Gtf2h1	CTCCGTGCCATCTACTTCCAATT
chr1	97339019	97339042	+	0.311833686828613	0.662672380270582	Gtf2h1	CCATTTCTTCTTCAGACAAGCAC
chr1	97339026	97339049	+	0.805029678344727	0.562120083345312	Gtf2h1	TTCTTCAGACAAGCACAAAATGG
chr1	97373568	97373591	+	0.887450332641602	0.834074708086342	Ldha	CCCTTAGGTCCCAAAAGATTCAA
chr1	97375428	97375451	+	0.646531753540039	0.784291226613911	Ldha	CTTAAGACACCAAAAATTGTCTC
chr1	97376319	97376342	+	0.272510986328125	0.567578258355472	Ldha	TGGTCTTTTTCTCTAGATTATAG
chr1	97376330	97376353	+	0.639319343566895	0.622394934159802	Ldha	TCTAGATTATAGTGTGACTGCAA
chr1	97377827	97377850	+	0.566761283874512	0.522024679722098	Ldha	TTCCAGTGCCTGTGTGGAGTGGT
chr1	97391846	97391869	+	0.534160041809082	0.687545278728627	Ldhc	AGGGTCTGGCTGATGAACTTGCC
chr1	97391935	97391958	+	0.701947250366211	0.856677918412366	Ldhc	CTCAGCACTCCAAAAATCGTCTT
chr1	97395735	97395758	+	0.618157005310059	0.531686407584443	Ldhc	TTTCTTAGATTACAGTGTATCTG
chr1	97395739	97395762	+	0.659737167358398	0.61643211484185	Ldhc	TTAGATTACAGTGTATCTGCCAA
chr1	97398577	97398600	+	0.611499252319336	0.769723348011111	Ldhc	CGTTACCTGATTGGAGAGAAGCT
chr1	97401209	97401232	+	0.0724918603897095	0.530682644058188	Ldhc	TCTTTTTCAGTGCCCATATGGAG
chr1	97401217	97401240	+	0.617906036376953	0.703956562775308	Ldhc	AGTGCCCATATGGAGTGGTGTGA
chr1	97415110	97415133	+	0.377259292602539	0.662916838468376	Tsg101	AAGGCATTAAGCTCTGCCTGGGC
chr1	97415145	97415168	+	0.600092926025391	0.668678639040236	Tsg101	CTCCTTCATCCGCCATCTCAGTT
chr1	97425755	97425778	+	0.42205753326416	0.700949408315059	Tsg101	ATTACCTGGGGTTGGGAGGGTAT
chr1	97431097	97431120	+	0.648277435302734	0.787184005943809	Tsg101	CAGTCATGTAGGTAAGGCAGGTA
chr1	97431127	97431150	+	0.554802322387695	0.779188034797598	Tsg101	CCATTTGCATCCACATGCTTTCC
chr1	97431149	97431172	+	0.344333152770996	0.776232130380174	Tsg101	CTGTTTTAATAGTCATTGAACTA
chr1	97435292	97435315	+	0.806639785766602	0.675381897927099	Tsg101	TGTCGTATATACTTACCATACGA
chr1	97475037	97475060	+	0.494967231750488	0.787716155583664	Uevld	CTTAATTAATCCAACAATGACAG
chr1	97477269	97477292	+	0.539006652832031	0.803354854950818	Uevld	CAACGGAGATTTCCATGTTTGCA
chr1	97477282	97477305	+	0.596933250427246	0.773608448626171	Uevld	CATGTTTGCAGTTGGCTTCAAGA
chr1	97539074	97539097	+	0.784564514160156	0.591983626776659	Spty2d1	TGATTCCACTGACTGACTGCTCA
chr1	97539325	97539348	+	0.827445831298828	0.632749898440599	Spty2d1	TGAGTCCCGCTAGCAGCAGTCTT
chr1	97539386	97539409	+	0.439213676452637	0.696973251161953	Spty2d1	CCGCCCCATTGAAGACAGGCCTG
chr1	97539508	97539531	+	0.455692253112793	0.572220136568781	Spty2d1	TCATTGGCTGTGCTGGGTCTGAA
chr1	97539535	97539558	+	0.443727264404297	0.644324973209109	Spty2d1	TTCTCAGCGTGAGGAGGGGGCAA
chr1	97539679	97539702	+	0.188978691101074	0.384949117135984	Spty2d1	TTTTTCCTATGCTTCCGTTCAAG
chr1	97539685	97539708	+	0.622202186584473	0.815764067473519	Spty2d1	CTATGCTTCCGTTCAAGAAACTC
chr1	97539757	97539780	+	0.605910720825195	0.625257557680409	Spty2d1	ACTACCTTGATCTCCACTGGTTC
chr1	97539867	97539890	+	0.645164031982422	0.619505290067968	Spty2d1	AACCTTGGGAGGCTCTTGCTCCT
chr1	97539987	97540010	+	0.482616691589355	0.554364498693979	Spty2d1	CACCACCTGTCTCTTCTTTGTCT
chr1	97540014	97540037	+	0.763398590087891	0.869816797763382	Spty2d1	CTCGATAGGAGTCCCATCGTAAC
chr1	97540111	97540134	+	0.371896591186523	0.67351481488345	Spty2d1	ACTAGTTCCTCTTTCCTTTTTTT
chr1	97540854	97540877	+	0.74418098449707	0.675707562345591	Spty2d1	CGTCTAAGCTCCTCTTCTTTCCT
chr1	97540875	97540898	+	0.537675437927246	0.703874106946812	Spty2d1	CTCCTAAGGAAAGCTTGCACGGC
chr1	97540917	97540940	+	0.048396725654602	0.600564930531339	Spty2d1	ACTTTTGGGTCTTTCTTCGGAGG
chr1	97598053	97598076	+	0.619049530029297	0.566207342926047	Tmem86a	GTGCTCTGGCTGCCCTCCTCCAG
chr1	97598135	97598158	+	0.644202499389648	0.615082177727691	Tmem86a	TTCTGGCCCATGGCTTTCGATTC
chr1	97598153	97598176	+	0.571342811584473	0.594575637989871	Tmem86a	GATTCCTGCTGGCCCACCCCAGT
chr1	97599049	97599072	+	0.711272048950195	0.709073871896385	Tmem86a	ACCTACCTAGTGGGGGTCTACGT
chr1	97605399	97605422	+	0.617229690551758	0.777332488767361	Igsf22	CTCAGTCTCAGGTGGGTCACTAC
chr1	97605467	97605490	+	0.45826587677002	0.646012671734027	Igsf22	CCTCTTCTGTGGTGAAGCTGGGC
chr1	97606735	97606758	+	0.730760879516602	0.676713868485104	Igsf22	TGAGGCTGAATAGGACCAAGCTG
chr1	97607068	97607091	+	0.634807586669922	0.540543844868065	Igsf22	TACCTTTAGAGGGCCTTACCTAC
chr1	97607115	97607138	+	0.534430885314941	0.536036999906505	Igsf22	TGTGCCGTTTTCCCAGAATGTGT
chr1	97607127	97607150	+	0.277446041107178	0.743720070104371	Igsf22	CCAGAATGTGTATTTTCATTCAT
chr1	97607144	97607167	+	0.41121021270752	0.534753792919348	Igsf22	ATTCATGCTTCGTGTCCATGTTG
chr1	97610331	97610354	+	0.490535888671875	0.59164886679129	Igsf22	ACTTCTTCCATGACCTTTGGCTC
chr1	97614028	97614051	+	0.0119929444789886	0.651102160971925	Igsf22	CCTCTTTATTTTTTGAGCAGCCT
chr1	97614028	97614051	+	0.0119929444789886	0.651102160971925	Igsf22	CCTCTTTATTTTTTGAGCAGCCT
chr1	97614138	97614161	+	0.388081741333008	0.532043114091138	Igsf22	GTTTGTCACCTCCTGCTTCTTTT
chr1	97632027	97632050	+	0.453843269348145	0.546139853325178	Ptpn5	GTGCAGCTCCTCTGCCCGGAGGA
chr1	97659300	97659323	+	0.44919246673584	0.634162307228065	Ptpn5	TTCGAAAGTAGTTTATCTTGACC
chr1	97722114	97722137	+	0.443839416503906	0.702471276375339	Mrgprx3	GTATTTGGTATCTAAGAAGCCAC
chr1	97722497	97722520	+	0.6635498046875	0.855278175354461	Mrgprx3	CTATCAGCCCGACCAGTCCCGAG
chr1	97746840	97746863	+	0.418890724182129	0.649142178697786	Mrgprx3	CCCCATTCTTCTTGCTGGATGTA
chr1	97806438	97806461	+	0.852792739868164	0.823724263534184	Mrgprx1	CGTCTGGAACCACAGAGGATCCT
chr1	97806543	97806566	+	0.617632675170898	0.788697075437791	Mrgprx1	CACAAATGATGGTGAGTCTCACC
chr1	97806652	97806675	+	0.53847526550293	0.667293617291253	Mrgprx1	TTGGGCGGTGGCAGTGGTACCAG
chr1	97806773	97806796	+	0.142515211105347	0.553132762197493	Mrgprx1	TTTGCTTAATTTATGGGCATAGA
chr1	97806900	97806923	+	0.49918270111084	0.772708399102899	Mrgprx1	CTGCGCATGCGGAATCCCAAGAG
chr1	97806943	97806966	+	0.559728317260742	0.794298762690265	Mrgprx1	CTGCCAATCCAAGCAGGGTGATG
chr1	97853536	97853559	+	0.673140335083008	0.729611670563734	Mrgprb4	CTGCCATTCCAACCACAGAAATG
chr1	97853612	97853635	+	0.586975135803223	0.765156443648802	Mrgprb4	AGTGTAGTAATTTTCCTTCACTA
chr1	97853627	97853650	+	0.482287139892578	0.630018183897007	Mrgprb4	CTTCACTACTGTGTTGTTAATGC
chr1	97959259	97959282	+	0.70396110534668	0.548753907482718	Mrgprb5	TTTGCAGGAACACCAGTGGAAAA
chr1	97959397	97959420	+	0.426465797424316	0.523495973382189	Mrgprb5	TTACTGCCACCATTTCTGTGGTT
chr1	97959413	97959436	+	0.665163497924805	0.707562797095792	Mrgprb5	TGTGGTTGGGATGGCAGGAAATG
chr1	97959519	97959542	+	0.561601333618164	0.540631564628454	Mrgprb5	TTGTACCTTTGCACTCAGACTGT
chr1	97959592	97959615	+	0.594759674072266	0.598264708747001	Mrgprb5	TCCTCACTATATTAATGTTTGCT
chr1	97959747	97959770	+	0.551709098815918	0.468877081964474	Mrgprb5	TCTCTACTGTTGAGGCTTCTGTT
chr1	97959816	97959839	+	0.753994445800781	0.697828865791733	Mrgprb5	TGTAGGTATTGTAGCTTTATCAC
chr1	97959850	97959873	+	0.262656326293945	0.625136068156374	Mrgprb5	TAATAGTATTATTTGTGGTTCCT
chr1	98041457	98041480	+	0.672733612060547	0.796600344726851	Mrgprb13	CAACACACATCTTGGTTATAAGT
chr1	98041506	98041529	+	0.541329536437988	0.624214452193492	Mrgprb13	CTTCCAGGAGGCTCAAGAGCAGG
chr1	98041738	98041761	+	0.625603904724121	0.881692265669387	Mrgprb13	CAGGGAAAATGCAGTGTGAGTGC
chr1	98041860	98041883	+	0.619334678649902	0.782760933157974	Mrgprb13	CTGCCAGGCCAAAGAAGGCAATG
chr1	98041936	98041959	+	0.790051498413086	0.583792902826747	Mrgprb13	TGTGTGGTAGCTTCCATTCAGTT
chr1	98049853	98049876	+	0.672733612060547	0.796600344726851	LOC100361204	CAACACACATCTTGGTTATAAGT
chr1	98049902	98049925	+	0.541329574584961	0.624214452193492	LOC100361204	CTTCCAGGAGGCTCAAGAGCAGG
chr1	98050134	98050157	+	0.625603904724121	0.881692265669387	LOC100361204	CAGGGAAAATGCAGTGTGAGTGC
chr1	98050256	98050279	+	0.619334678649902	0.782760933157974	LOC100361204	CTGCCAGGCCAAAGAAGGCAATG
chr1	98050332	98050355	+	0.790051574707031	0.583792902826747	LOC100361204	TGTGTGGTAGCTTCCATTCAGTT
chr1	98058296	98058319	+	0.672733612060547	0.796600344726851	LOC120093062	CAACACACATCTTGGTTATAAGT
chr1	98058345	98058368	+	0.541329574584961	0.624214452193492	LOC120093062	CTTCCAGGAGGCTCAAGAGCAGG
chr1	98058577	98058600	+	0.625603904724121	0.881692265669387	LOC120093062	CAGGGAAAATGCAGTGTGAGTGC
chr1	98058699	98058722	+	0.619334678649902	0.782760933157974	LOC120093062	CTGCCAGGCCAAAGAAGGCAATG
chr1	98058775	98058798	+	0.790051498413086	0.583792902826747	LOC120093062	TGTGTGGTAGCTTCCATTCAGTT
chr1	98119793	98119816	+	0.564152908325195	0.665063588151445	Mrgprx2	CTTCTATGAGGCTCCACACTAGG
chr1	98120102	98120125	+	0.529694290161133	0.618832861490451	Mrgprx2	TGCGCATCTGGAAGCCCAGGAGC
chr1	98120144	98120167	+	0.605568351745605	0.803076955965114	Mrgprx2	CAACAAGCCCAACTAGGGCAATG
chr1	98120220	98120243	+	0.689190216064453	0.717460170877563	Mrgprx2	AGGGTCGTTACTATCATTCAGAG
chr1	98135353	98135376	+	0.0176195025444031	0.658419283000559	Mrgprx2	CTCCATTTTTCTTATGGAAGATG
chr1	98135364	98135387	+	0.617270355224609	0.654379903052124	Mrgprx2	TTATGGAAGATGTTAAGTTGGTC
chr1	98185961	98185984	+	0.658627853393555	0.675733179527029	Mrgprx2l	CTTCTGAAAGGCTCAACACTAGG
chr1	98186312	98186335	+	0.677238311767578	0.806985956765211	Mrgprx2l	CAACCAGAACAACTATAGCAATG
chr1	98273879	98273902	+	0.614108352661133	0.658515272819125	Mrgprb3	CTTCCAAGAGGCTCAAGACTAGG
chr1	98274047	98274070	+	0.487147903442383	0.548625422174307	Mrgprb3	TCACAACAGTGAAAAATGCAGGA
chr1	98274230	98274253	+	0.590146026611328	0.804591762820174	Mrgprb3	CAACCAGCCCAACTAGGGCAACG
chr1	98274318	98274341	+	0.468924751281738	0.619798899448685	Mrgprb3	ATTCACAGCTGTGCTGTTTAGGA
chr1	98377919	98377942	+	0.693624420166016	0.773046773046229	RGD1560730	ATCTGCAGGGCAGGAAACAGCAG
chr1	98497142	98497165	+	0.0599784517288208	0.576651695275969	Zdhhc13	TTTTCCTTATTTAAGATACGGAA
chr1	98497147	98497170	+	0.12612325668335	0.810463080111669	Zdhhc13	CTTATTTAAGATACGGAATTTTT
chr1	98499187	98499210	+	0.198491554260254	0.591001150188717	Zdhhc13	GTTGCCTTTAACAGGTTTTATAT
chr1	98499213	98499236	+	0.652305755615234	0.867998192739563	Zdhhc13	CAAAGGTGCTGTGATAGATCAGT
chr1	98500691	98500714	+	0.666545104980469	0.857785032010451	Zdhhc13	CTGTTCACAGACAAGGGCATTTG
chr1	98500805	98500828	+	0.862699127197266	0.756884574453435	Zdhhc13	AGCACATGCCCATCATAGCATAC
chr1	98503659	98503682	+	0.276204586029053	0.541921517961299	Zdhhc13	TTTTAAAGTTTAATCCCTCTCTC
chr1	98504140	98504163	+	0.643502960205078	0.709525679603295	Zdhhc13	GACTTTGGCAATGGCTACACAAA
chr1	98505850	98505873	+	0.62433277130127	0.569323388047902	Zdhhc13	TCAATAGCTCTTCCTGCTGCTGG
chr1	98508640	98508663	+	0.138730478286743	0.540538953466061	Zdhhc13	TTTGCAGGTTTTTGGTTGGCTAT
chr1	98508694	98508717	+	0.0349066162109375	0.59478123338518	Zdhhc13	TGCTAAGTTCCATTTTTTGGATA
chr1	98513716	98513739	+	0.0123720908164978	0.595008648790224	Zdhhc13	TACTTTGCTTTTATTTTCAGCAT
chr1	98513734	98513757	+	0.641562957763672	0.661909610415641	Zdhhc13	AGCATCATGGCCTTTCTCTATTT
chr1	98513750	98513773	+	0.0128940606117249	0.458776544397367	Zdhhc13	TCTATTTTTTCTACAAGACTTGG
chr1	98513761	98513784	+	0.639250335693359	0.589898042994973	Zdhhc13	TACAAGACTTGGGCAACTGATCC
chr1	98531568	98531591	+	0.541927299499512	0.760795759958596	Csrp3	CGCATCGTGGGCACTTCTCTGAT
chr1	98538043	98538066	+	0.637661361694336	0.639666240713964	Csrp3	TTCTGCATGGTAAACCGTCTTGT
chr1	98572276	98572299	+	0.786867218017578	0.606226521526199	E2f8	TATCCGAGCTGCTGGCCTACCTT
chr1	98572613	98572636	+	0.530467796325684	0.833923782057281	E2f8	CAGGAAAACGTACCTTTGCTGCT
chr1	98572684	98572707	+	0.497462615966797	0.574879782833447	E2f8	TATGCTCTTTACCAATTTGATAA
chr1	98572736	98572759	+	0.63698486328125	0.794193884713431	E2f8	CCCCGTGTAGAAAAGAGGTTTTT
chr1	98573825	98573848	+	0.453065185546875	0.779733000901163	E2f8	CGGGCCTGTCCATTTGAAAGCTG
chr1	98573883	98573906	+	0.81672607421875	0.625439447759838	E2f8	TTGATAAGATCCAAGCTACTCAG
chr1	98577150	98577173	+	0.0596032524108887	0.654203432611384	E2f8	CTTTTGATCATCATGATCTGCTC
chr1	98581157	98581180	+	0.525528411865234	0.526345500215423	E2f8	TGATCTCGGCTTCGGATCTCTGG
chr1	98581205	98581228	+	0.67310905456543	0.671298957218004	E2f8	AGGTTGGCTGTGGGTGTCCATGG
chr1	99111973	99111996	+	0.795873336791992	0.824891718714649	Nav2	CCCTCTAGATTGAAAACATAGAT
chr1	99112011	99112034	+	0.568569412231445	0.801225931248533	Nav2	CTGGCAGCTAAGGGGATCAACAC
chr1	99125436	99125459	+	0.756361694335937	0.679927159321161	Nav2	CTTCCTACCCTGCAGTGCATCAG
chr1	99166777	99166800	+	0.611138725280762	0.709027762887467	Nav2	CCTTCCCTGTCTCTGCAGAGCCA
chr1	99167082	99167105	+	0.697471237182617	0.743644044226689	Nav2	AACAGTAAGGGAGGCTCCAAAGC
chr1	99167271	99167294	+	0.810787811279297	0.799124649184174	Nav2	AGCAGGGCGCTTACCAATAAGAA
chr1	99176019	99176042	+	0.702947540283203	0.746351610466032	Nav2	AGTACGTTAGAAACCACGTTTGA
chr1	99252002	99252025	+	0.774894561767578	0.605454945087311	Nav2	TGTCTTGGCAGCTGGGATGACAG
chr1	99262344	99262367	+	0.68974479675293	0.58797575822726	Nav2	TCTCTTAGGAAAAACAGACGATG
chr1	99262395	99262418	+	0.733312225341797	0.655198169921815	Nav2	GCCTAAAGCTTCCCAGGTCAAGC
chr1	99267582	99267605	+	0.758327407836914	0.702873613764871	Nav2	GACTTGCCTGGACCTCTAGCCCT
chr1	99268991	99269014	+	0.642356643676758	0.743207886613113	Nav2	CTACAGTGACCCGCACCTTGATA
chr1	99271727	99271750	+	0.826465072631836	0.6598342554732	Nav2	TGTCTCCAGGTATACACCCACCT
chr1	99271841	99271864	+	0.68688850402832	0.756987155254174	Nav2	CTCTGGCTCTAGTGTCACTTCTC
chr1	99350684	99350707	+	0.726664352416992	0.790884138531781	Dbx1	CGGTCTGGCTTGCTGATGTACTT
chr1	99350714	99350737	+	0.494320602416992	0.560683624347254	Dbx1	TGAAACGTCTTCTCCAGGGCTTT
chr1	99350739	99350762	+	0.566029930114746	0.612849163370798	Dbx1	GCTGCACGTCAGAGAACACGGCT
chr1	99474017	99474040	+	0.628564834594727	0.823937111492093	Htatip2	CCCAGCATGGCGGACAAGGAAAC
chr1	99474157	99474180	+	0.536591796875	0.885097933257642	Htatip2	CAAAGTAACGCTCATTGGTCGGA
chr1	99476791	99476814	+	0.407225494384766	0.714062478910528	Htatip2	GAAAAGCTGGATGAGTACGCCCC
chr1	99476822	99476845	+	0.588608551025391	0.640175365652366	Htatip2	AAGGTCACGATGTTGGATTCTGC
chr1	99485423	99485446	+	0.446678581237793	0.660951569034814	Htatip2	AACTTGCTGTCCTCCAGGGGGGC
chr1	99494750	99494773	+	0.594352073669434	0.642074929636906	Prmt3	ACACTGTAAGTTGGAGCATCAAT
chr1	99495517	99495540	+	0.234275588989258	0.701611708784323	Prmt3	CCACAGGACTGGAATTTTATGGA
chr1	99502093	99502116	+	0.523622627258301	0.644477162833075	Prmt3	AAATTGATTACAGACAATTTGCT
chr1	99505200	99505223	+	0.780393905639648	0.746905173359026	Prmt3	ATATACCAAAATCCACACATCTT
chr1	99513286	99513309	+	0.460474815368652	0.651392983413241	Prmt3	AGGTTGTTCTGGATGTTGGCTGT
chr1	99521311	99521334	+	0.758467254638672	0.674925546533653	Prmt3	AGGCTAAATAAACTTGAAGATAC
chr1	99533318	99533341	+	0.1722487449646	0.63470556012769	Prmt3	CTTTCTGTGCAGGGCTATTTTCT
chr1	99533323	99533346	+	0.237985515594482	0.519413629216182	Prmt3	TGTGCAGGGCTATTTTCTTCTTT
chr1	99533340	99533363	+	0.0265115690231323	0.522467161070369	Prmt3	TTCTTTTTGAGTCGATGTTGGAT
chr1	99647153	99647176	+	0.522499656677246	0.856628909842696	Slc6a5	CAGTCTGCGGATGCGAGAGCCTG
chr1	99649862	99649885	+	0.594156112670898	0.692224160078493	Slc6a5	CGCCCTCAGGAGGACGAGCAAGG
chr1	99649983	99650006	+	0.660731658935547	0.775298254054273	Slc6a5	CCTACCTGGCCTTCCAGAACGGG
chr1	99652388	99652411	+	0.540043296813965	0.443453939399968	Slc6a5	TTTCCAAGGTGCTTTCCTCATCC
chr1	99652392	99652415	+	0.581286582946777	0.823361378072812	Slc6a5	CAAGGTGCTTTCCTCATCCCTTA
chr1	99652404	99652427	+	0.484923820495605	0.770187702386154	Slc6a5	CTCATCCCTTACTTGATGATGCT
chr1	99662683	99662706	+	0.852053298950195	0.61924797053531	Slc6a5	TGCATGACTGCCTATCCGAACTT
chr1	99665002	99665025	+	0.377075271606445	0.517726113559812	Slc6a5	TCCTTCCTTATCTGATTTTTAGG
chr1	99665045	99665068	+	0.700108795166016	0.688329773543794	Slc6a5	TGCAGGGATTGAATATCCTGGTG
chr1	99665100	99665123	+	0.486844482421875	0.750410942216345	Slc6a5	CTGGCCTGGGTGATTGTATATGC
chr1	99671932	99671955	+	0.613245429992676	0.821374085391799	Slc6a5	CCCAGGTGTGGAAGGACGCAGCC
chr1	99671967	99671990	+	0.453858795166016	0.469437403092466	Slc6a5	TTCTCCCTGTCTGCGGCCTGGGG
chr1	99672008	99672031	+	0.646295928955078	0.567926198383257	Slc6a5	TTCTTACAACAAATTCCATAACA
chr1	99800015	99800038	+	0.743345794677734	0.6364909127127	Nell1	TTGACCCCTAGATGTACAGAGAG
chr1	99940687	99940710	+	0.499648628234863	0.468664134584216	Nell1	TCTCTTCTTTGCTAGGGAATCAT
chr1	99940747	99940770	+	0.719104385375977	0.703691677628477	Nell1	ATCACACAGTGTCCCAACCTCAA
chr1	99941412	99941435	+	0.405943336486816	0.485148052816304	Nell1	TTTATTGAGCTTGCCCAACATGC
chr1	99951127	99951150	+	0.612178688049316	0.667229095074003	Nell1	TGCAGCTGAATTATGCAGAGACG
chr1	99952344	99952367	+	0.0930660820007324	0.420816255560731	Nell1	TCTGTTTTTCCCTTCTCAGAGTG
chr1	99952354	99952377	+	0.544855194091797	0.754710631173806	Nell1	CCTTCTCAGAGTGGTGCCGTGGA
chr1	99952440	99952463	+	0.542963790893555	0.687184631774793	Nell1	CGGCCAGTGTTGTAAAGTTTGCA
chr1	99964037	99964060	+	0.52761848449707	0.564322234582217	Nell1	TTGCAGCAAAATGTATCTATGGA
chr1	99980915	99980938	+	0.336523818969727	0.595756153991728	LOC102557182	GCTTCATGTTTATGACTTTGGGT
chr1	99982538	99982561	+	0.682005844116211	0.776178897098668	LOC102557182	CACCTCTCTGTAAGAAAAGTGTG
chr1	99993925	99993948	+	0.685592651367188	0.605273763566743	Nell1	TGTCCTGTAGGTCATAACTTCTG
chr1	99996241	99996264	+	0.556650047302246	0.515300894693483	Nell1	TTCCTACAGGGCATTCTCTGAGC
chr1	100127136	100127159	+	0.299692535400391	0.374899725829013	Nell1	TTTTCTCTCTCACTTAAGGACCT
chr1	100127141	100127164	+	0.726485595703125	0.565345615616517	Nell1	TCTCTCACTTAAGGACCTGTCAC
chr1	100158645	100158668	+	0.0136703896522522	0.787030389841905	Nell1	CTCTTTTTCAGATATTGATGAGT
chr1	100158654	100158677	+	0.640391311645508	0.733711845227921	Nell1	AGATATTGATGAGTGTGCAGCTA
chr1	100300381	100300404	+	0.797214279174805	0.674070739371748	LOC100125384	TGCTCAAAGTACTCAGTGCCTCC
chr1	100300670	100300693	+	0.533127899169922	0.493044718487561	LOC100125384	GCACTGCTCTTGACCTCTATGCC
chr1	100300708	100300731	+	0.279639091491699	0.632046531765827	LOC100125384	AAGACTTTTCCTGGTGTGGAGAC
chr1	100300718	100300741	+	0.724651794433594	0.825977917705832	LOC100125384	CTGGTGTGGAGACCCGACACAAG
chr1	101087484	101087507	+	0.459845085144043	0.622019251260895	Ano5	GGGCGTCTGTGGTGCCTCCGGTG
chr1	101094360	101094383	+	0.236678256988525	0.569038331739017	Ano5	TTATTTCTTCTAGGCTTAAAAGT
chr1	101094367	101094390	+	0.649769821166992	0.622162558543487	Ano5	TTCTAGGCTTAAAAGTTAAAGAA
chr1	101115332	101115355	+	0.784837799072266	0.78660646203956	Ano5	AGAGGAGCGAACAAAGCAAAGAC
chr1	101132085	101132108	+	0.838889923095703	0.913085682084352	Ano5	CACTGCAGGAAAGAAGACAAACG
chr1	101132369	101132392	+	0.629875068664551	0.614841588458471	Ano5	ACTCTGTCTCTTCCTATGCAGAA
chr1	101132588	101132611	+	0.641600036621094	0.676649128883002	Ano5	ACTGCCCAGTTCAGCAGACATCG
chr1	101132648	101132671	+	0.644620666503906	0.462377132720259	Ano5	TTTCCATCCTCAACAAGGAACAG
chr1	101132652	101132675	+	0.677769012451172	0.734743524142844	Ano5	CATCCTCAACAAGGAACAGAATT
chr1	101141684	101141707	+	0.301418361663818	0.752078529848698	Ano5	CTACTTTTACAAGGAGCAACCTT
chr1	101151348	101151371	+	0.622714538574219	0.612966541187281	Ano5	TCGGGTATTACACAGAAATGCTG
chr1	101152094	101152117	+	0.586681861877441	0.512878155998381	Ano5	TATCTGGCTTCTCTGGGTAGCAT
chr1	101161228	101161251	+	0.38883430480957	0.593681744497728	Ano5	TGGAGTTTTGGAAACAGCGTCAG
chr1	101163460	101163483	+	0.578698806762695	0.551515445860622	Ano5	TAACATTACAGGAGATGGAGCCA
chr1	101215767	101215790	+	0.56965877532959	0.632001642081408	Slc17a6	TCCTTAATATGACGCAGGGTGCT
chr1	101217365	101217388	+	0.620557136535644	0.730235016820503	Slc17a6	CCTCTATTCTTATAGAAAGCCAA
chr1	101234612	101234635	+	0.487838478088379	0.756508798990622	Slc17a6	CCACTGCAGGGCGTCACCTACCC
chr1	101242913	101242936	+	0.502468986511231	0.652647870850059	Slc17a6	AGAAATTCAAGACCCCATGGAGG
chr1	101242945	101242968	+	0.692421875	0.711262782558457	Slc17a6	ACATCCATGCCCGTCTATGCGAT
chr1	101243035	101243058	+	0.239553890228271	0.638321541644087	Slc17a6	GAGGAGGTTTTTGGATTTGAAAT
chr1	101247522	101247545	+	0.217652053833008	0.439888845107622	Slc17a6	TTCTCTCTGACTTTTGTCAGGTT
chr1	101247618	101247641	+	0.534804725646973	0.66980918978861	Slc17a6	TAAGGAGCAAGCAAATTCTTTCA
chr1	101451254	101451277	+	0.596799468994141	0.585359637336635	Fancf	TAGAAGCCAGTGCAGTAGTTTTT
chr1	101451284	101451307	+	0.597029037475586	0.708890600053626	Fancf	ATCCGCTCCCGCAGAGTCTGCGG
chr1	101514486	101514509	+	0.813561248779297	0.585341212467155	Gas2	TAGACCCTACCACTGAAGAAGAT
chr1	101514570	101514593	+	0.533441047668457	0.803225827832713	Gas2	CTCTCCTGGTGCCGAGATTTGGG
chr1	101532389	101532412	+	0.711172027587891	0.494550874912045	Gas2	TGCCCCATCTCCTTCGCCTTCTC
chr1	101539670	101539693	+	0.796990661621094	0.765252928385465	Gas2	AGGTAAAAAGAATCTCTGAAGAT
chr1	101590449	101590472	+	0.0125961637496948	0.476961194361346	Svip	TTCTTTTTCTTTGCCTCCACCGA
chr1	101590458	101590481	+	0.591128196716309	0.522869059485312	Svip	TTTGCCTCCACCGACTGGATATC
chr1	101590916	101590939	+	0.729450225830078	0.610814938313595	Svip	TGCTGCCTCTGCCAGCTTTGCTC
chr1	101602091	101602114	+	0.409365692138672	0.65828506834471	Ccdc179	CCCAATTTCCTCTTCTCTTTCTT
chr1	101602100	101602123	+	0.205494956970215	0.781046277774001	Ccdc179	CTCTTCTCTTTCTTTAGGTTTTG
chr1	101602112	101602135	+	0.209330825805664	0.522374407340243	Ccdc179	TTTAGGTTTTGCATGTAATTGAT
chr1	102664718	102664741	+	0.206056480407715	0.667993918758001	LOC102552387	AATTTTTCCCAATACATCCTTCC
chr1	102664726	102664749	+	0.669368743896484	0.810931347727183	LOC102552387	CCAATACATCCTTCCATATTGTG
chr1	102666088	102666111	+	0.660387115478516	0.860526045674971	LOC102552387	CATAACACAGGTGACCATGGAGC
chr1	102666117	102666140	+	0.755022125244141	0.566247180293059	LOC102552387	TGTTCCTCCTGATGATGACATTT
chr1	102666502	102666525	+	0.510646057128906	0.581321421475318	LOC102552387	AATCCTCAAGGGAGATTTAGAGG
chr1	105776898	105776921	+	0.72055419921875	0.607875212780336	Luzp2	TCTGTGTTAGACAGGACTATGAA
chr1	105782214	105782237	+	0.37926830291748	0.532988788575517	Luzp2	TTCATTTCTCTTCCAGTCTTTGA
chr1	105782222	105782245	+	0.578715133666992	0.597492419087011	Luzp2	TCTTCCAGTCTTTGAAAAATGAT
chr1	105787324	105787347	+	0.0327251267433167	0.715674461126051	Luzp2	CTCGTTTTTCTACTAACCTAGGG
chr1	105787334	105787357	+	0.777938003540039	0.642037823126836	Luzp2	TACTAACCTAGGGAAGAAATGAA
chr1	105799295	105799318	+	0.0307167458534241	0.65949071673151	Luzp2	AGATTAATTTTTTGAAGACTGAA
chr1	105817930	105817953	+	0.84888916015625	0.671912881584975	Luzp2	TTGCTAACCAGAGCAGGTGCAAT
chr1	105876468	105876491	+	0.327282943725586	0.462347454972033	Luzp2	TTTTCCTCAGAATAAAAGTTTGA
chr1	105876473	105876496	+	0.561474151611328	0.850300200866232	Luzp2	CTCAGAATAAAAGTTTGAAAAAC
chr1	105923170	105923193	+	0.280260276794434	0.452082563770749	Luzp2	TTTTCTGTTACAGGCCCAACAGC
chr1	105923175	105923198	+	0.815243682861328	0.667944328793914	Luzp2	TGTTACAGGCCCAACAGCTCACT
chr1	106593844	106593867	+	0.507717323303223	0.550150240418536	Siglech	TTCTCCCTGGAATGTTCAGGGAT
chr1	106594081	106594104	+	0.619676818847656	0.681668528514136	Siglech	ACCTCTCTGGGGACCTGAGGTTC
chr1	106594197	106594220	+	0.733109970092773	0.604730620465429	Siglech	TGCGAGGAGAAGATCTCTGTGCA
chr1	106594388	106594411	+	0.721655807495117	0.537220708170999	Siglech	TCTCCTCAACAGACCTCACTCAC
chr1	106638212	106638235	+	0.344259643554688	0.664081118360486	Tubgcp5	ATCGTTTCTTGGATGTCAACAGT
chr1	106638220	106638243	+	0.619498825073242	0.667424794234543	Tubgcp5	TTGGATGTCAACAGTCACAAAGT
chr1	106638347	106638370	+	0.484079780578613	0.697641455501935	Tubgcp5	AGAATTTATGAGAAACTCACCAT
chr1	106638423	106638446	+	0.700407104492187	0.603287200772022	Tubgcp5	TAAATGTAGCTCTTCCCAGCACA
chr1	106641021	106641044	+	0.345940093994141	0.662482712069117	Tubgcp5	TGTGTTTGTTTTAAAGACAGATA
chr1	106642774	106642797	+	0.711848449707031	0.588484338559697	Tubgcp5	TCCTTAAATCAGAATTGGTCTGA
chr1	106646862	106646885	+	0.0553657007217407	0.636494878740271	Tubgcp5	GCTTTTTGTGGCAGATGAGCCAG
chr1	106648399	106648422	+	0.191369647979736	0.604938973949211	Tubgcp5	TTATTTCATTTCAGGTTACTTTC
chr1	106648406	106648429	+	0.077066535949707	0.672155601023468	Tubgcp5	ATTTCAGGTTACTTTCAGGGGTA
chr1	106648411	106648434	+	0.661087341308594	0.713223516194337	Tubgcp5	AGGTTACTTTCAGGGGTAAAAAA
chr1	106648422	106648445	+	0.648845977783203	0.760562536906893	Tubgcp5	AGGGGTAAAAAAGCTGTTTATAT
chr1	106648448	106648471	+	0.677488479614258	0.772897798830799	Tubgcp5	AGTTGATAGATGGAAAGGTAACT
chr1	106649192	106649215	+	0.782694244384766	0.711120500512045	Tubgcp5	GGCTCCAGGAGTTCATCGATGAA
chr1	106653421	106653444	+	0.482074356079102	0.592734156738238	Tubgcp5	TTTGAATCTTCTTAGGAATAAAA
chr1	106657122	106657145	+	0.832171096801758	0.77150317740378	Tubgcp5	AGATGCAGAAAGAAAAAGCTTAT
chr1	106657157	106657180	+	0.672577972412109	0.644023033691832	Tubgcp5	TGGAATCTATACAGTTACGTCTT
chr1	106657939	106657962	+	0.427104225158691	0.681334753221839	Tubgcp5	ATGAGAAGTTTGCTGGTGGTGAC
chr1	106744293	106744316	+	0.22842887878418	0.448859045537717	Cyfip1	TTTCTTTGCTCAGGTGAAGTGCA
chr1	106744297	106744320	+	0.422149429321289	0.467227883340951	Cyfip1	TTTGCTCAGGTGAAGTGCAATGA
chr1	106745485	106745508	+	0.706087951660156	0.679011312736053	Cyfip1	TGTGGGGAGGTGAGACGCCTGTG
chr1	106747930	106747953	+	0.0883347797393799	0.538915631910278	Cyfip1	TTTTTAGGGCTGCTCAGTTTTTA
chr1	106748107	106748130	+	0.444027976989746	0.637657064526324	Cyfip1	CTTGTGCTTCAGTCTCTACAGCA
chr1	106748148	106748171	+	0.731267547607422	0.598245273495167	Cyfip1	TGGCTATGAAGAACTCCTGGCAG
chr1	106757061	106757084	+	0.411219177246094	0.753959016370801	Cyfip1	CTTTGTGAATACAGCAGCTGCAG
chr1	106758208	106758231	+	0.634057693481445	0.542813089916255	Cyfip1	TCTCCATGCACAGGTGGACCTGT
chr1	106758306	106758329	+	0.462459487915039	0.610170638767315	Cyfip1	ATTTCTGAGCTGGCACGCTACAG
chr1	106758311	106758334	+	0.699459686279297	0.650721166546882	Cyfip1	TGAGCTGGCACGCTACAGCAATA
chr1	106763623	106763646	+	0.101487007141113	0.435607143941273	Cyfip1	TTTCTTTTGACTGCATCAGTATT
chr1	106763627	106763650	+	0.358851623535156	0.472633147197255	Cyfip1	TTTTGACTGCATCAGTATTCCTG
chr1	106770618	106770641	+	0.940881805419922	0.737113621385105	Cyfip1	TGAGGCAGTCGTACACCTATCCA
chr1	106771036	106771059	+	0.608902168273926	0.713200167697237	Cyfip1	ATCGAGAATCATTCTTCTACACT
chr1	106772567	106772590	+	0.48290943145752	0.758389403373873	Cyfip1	CCAGCTGTGGTTCCGAGAGTTCT
chr1	106773135	106773158	+	0.650148162841797	0.591458649565303	Cyfip1	TCTATGATGAAATTGAAGCAGAG
chr1	106779609	106779632	+	0.557324867248535	0.535460475744527	Cyfip1	TCTTCCTCTAGCTGCTTGGGAGA
chr1	106779670	106779693	+	0.824773406982422	0.787176366021963	Cyfip1	AGCAGCCATGTACAAATCTCTAG
chr1	106802044	106802067	+	0.288891716003418	0.770659898030017	Nipa2	CAGCCAACAACTCTTTTATAGTG
chr1	106804731	106804754	+	0.647954177856445	0.599194230386718	Nipa2	TTACCTGGGTCACCTAACTTATG
chr1	106804763	106804786	+	0.428012962341309	0.598230683820454	Nipa2	ATTTAAGGTCTCAATCTCCTCTT
chr1	106804848	106804871	+	0.632299346923828	0.862354518395092	Nipa2	CCATGAAGATTAAGTCTTTCATT
chr1	106804868	106804891	+	0.425442581176758	0.672424698157501	Nipa2	ATTTAGGAAGTATGAAGACAGAA
chr1	106811827	106811850	+	0.528776664733887	0.622898912724642	Nipa2	TTGAAATGTTGTCTATACATACT
chr1	106813359	106813382	+	0.585546646118164	0.583408496170958	Nipa2	TGGCAAGTCGCAGAAGGCCTTTT
chr1	106813388	106813411	+	0.759012908935547	0.733586895447085	Nipa2	AAAATGAAACTCCCTCCAATGAA
chr1	106857143	106857166	+	0.52937328338623	0.605957043493027	Nipa1	TCTATCTTGGTAATGGGAAGTCA
chr1	106937102	106937125	+	0.351127166748047	0.603983471303394	Herc2	TGTTGCTCTTATTTCAGGGATGT
chr1	106937117	106937140	+	0.517601356506348	0.634249398541784	Herc2	AGGGATGTTCACGGAACACCGGG
chr1	106938775	106938798	+	0.644379653930664	0.637609632794321	Herc2	AGCCAAATGTTGTCTGCCATCCT
chr1	106938899	106938922	+	0.719080200195312	0.709272743394915	Herc2	AGAGCATCCTCTGCAGTAAGGAC
chr1	106940595	106940618	+	0.450486221313477	0.495696890380386	Herc2	TCTCTTAATCTAGCTTTTATCTG
chr1	106940644	106940667	+	0.629987945556641	0.83642089186908	Herc2	CTAAAGTACCTTACTCTTCCACA
chr1	106944209	106944232	+	0.570191040039063	0.580376673853895	Herc2	TTACAGGGATCATTACAGGAGGT
chr1	106944974	106944997	+	0.665660171508789	0.654559749759117	Herc2	AGGCTCCACAGCTGGTCCAGGGT
chr1	106946137	106946160	+	0.332391166687012	0.669546286850089	Herc2	CTTCCTGCAGGCCTCTGGAGGAG
chr1	106946181	106946204	+	0.57475959777832	0.619742851401666	Herc2	TCAGGAAAGCAGGCTGGGAAACA
chr1	106946387	106946410	+	0.415975189208984	0.659073461198642	Herc2	AAGGCTCCAGTGAAGATGAGGCC
chr1	106950074	106950097	+	0.560262718200684	0.600769884710822	Herc2	TAGGCCAAGTGTGGTCTTGGGGA
chr1	106950213	106950236	+	0.404661254882813	0.548915090169826	Herc2	TATTGCTTTGACAAAAGATGGCC
chr1	106952604	106952627	+	0.746093444824219	0.672766548983271	Herc2	TCTAGGGAAGAAGGTGATTGATG
chr1	106954852	106954875	+	0.614635887145996	0.55854346797013	Herc2	TCGCACAGAGCTTTGCATGGTCA
chr1	106958821	106958844	+	0.0120344400405884	0.768258205725714	Herc2	CTTTTTATAGTTGCATGCTGCCA
chr1	106959182	106959205	+	0.783511581420898	0.769401399113604	Herc2	AGTTTCAGGCAATGAAGTGAATA
chr1	106959188	106959211	+	0.579977493286133	0.701404053858596	Herc2	AGGCAATGAAGTGAATATAAGTC
chr1	106960470	106960493	+	0.851141967773438	0.730214101127063	Herc2	AGGATATAGAAGCCAAAAAAGAA
chr1	106960545	106960568	+	0.616773185729981	0.739632823419426	Herc2	ATAGAAGTAGGACTCCTCTGGAT
chr1	106964820	106964843	+	0.693453521728516	0.567094338550874	Herc2	ACTCTCTCTTCCCTTACTTAGAA
chr1	106964895	106964918	+	0.402914505004883	0.797021375290325	Herc2	CTCGTGTCTGGACTTTGAGCAGC
chr1	106964963	106964986	+	0.736761627197266	0.658087024857633	Herc2	AGCGCCTGCTCATCAGTAAACTT
chr1	106965604	106965627	+	0.599477005004883	0.565546495401129	Herc2	TGAATCTTCCTTTAAGGTCCTGA
chr1	106978503	106978526	+	0.478787155151367	0.595269928086404	Herc2	TATTCCTATAGAGTCATTTTTCA
chr1	106978525	106978548	+	0.804312973022461	0.749744667756715	Herc2	ACTGGTCAGAACTGTAGAAATAA
chr1	106978652	106978675	+	0.69697021484375	0.715329679408669	Herc2	AGACACAGTCATTAACAGGAAAT
chr1	106979218	106979241	+	0.0903911685943603	0.776350384561764	Herc2	CCTTTTGGTTTTAGCTCAGTTTG
chr1	106980462	106980485	+	0.767910461425781	0.580554647193601	Herc2	TAGCCTGACCAAGAAGTTGTTAC
chr1	106982620	106982643	+	0.740276031494141	0.698961003342117	Herc2	TAGAGTGGCTGCAGTCATCGATT
chr1	106982646	106982669	+	0.84591911315918	0.689805084004003	Herc2	TCTGGAGGTCTACAGACCAGCCA
chr1	106983051	106983074	+	0.516793174743652	0.578719421758143	Herc2	TTGCAGGACTTTCTGTGTCAAAT
chr1	106983064	106983087	+	0.728018188476563	0.619769317540681	Herc2	TGTGTCAAATTGAAAGGTACTGT
chr1	106983121	106983144	+	0.685859222412109	0.759941561003559	Herc2	CTCCTGAGCATCCTGTGGAAGAG
chr1	106983278	106983301	+	0.177547302246094	0.657894868618782	Herc2	ACAAAATGTCTTTTCCAGGTCAT
chr1	106983293	106983316	+	0.629187507629395	0.826902685064211	Herc2	CAGGTCATGTGGCATTATCTTTA
chr1	106983493	106983516	+	0.696645736694336	0.79222450961043	Herc2	CTGTTTACCTTGGCAGACTCATC
chr1	106989142	106989165	+	0.389694366455078	0.483787996034909	Herc2	TTTGTTTGAAAGGGAACCACTTA
chr1	106990397	106990420	+	0.702008666992187	0.639674314038228	Herc2	TTCTGGTGATGCTCAGCATGCTC
chr1	106995061	106995084	+	0.690495300292969	0.752860779484726	Herc2	AGGGCCAGAACTGGCTGCTATGA
chr1	106995675	106995698	+	0.741173324584961	0.746156849119722	Herc2	AGGATGGGCCTCCTCCAGGCCTA
chr1	106997685	106997708	+	0.771867141723633	0.765139522489454	Herc2	AGAAGCAGAACAAGGTGAAAGGA
chr1	107002326	107002349	+	0.690027389526367	0.488565312941175	Herc2	TCTGTCCTTCAGAATCCACATTG
chr1	107002837	107002860	+	0.485373802185059	0.426176400086087	Herc2	TTTCCCTTCTGCACTAGACCCTG
chr1	107002841	107002864	+	0.674955673217773	0.788394937467246	Herc2	CCTTCTGCACTAGACCCTGTTAG
chr1	107003837	107003860	+	0.5822705078125	0.695891129752723	Herc2	ATCAGCTCCCTGCTGTGGCATTT
chr1	107003881	107003904	+	0.455143356323242	0.588181444755154	Herc2	ACGGAGCCTATGCTTTCTGTCTG
chr1	107003898	107003921	+	0.654620513916016	0.555725505559802	Herc2	TGTCTGGGCTGAGTTGGTGAACC
chr1	107005230	107005253	+	0.602789649963379	0.750764697764596	Herc2	CCACCAAGACAAACTAAGGCAGA
chr1	107005624	107005647	+	0.655000457763672	0.709505406649363	Herc2	AAATTCAGATGATGGAGCAGCTG
chr1	107006258	107006281	+	0.533820838928223	0.861806133633734	Herc2	CTCGGAAAAATATAGAGTTTGCT
chr1	107007767	107007790	+	0.363048362731934	0.670738533394994	Herc2	AAATGTGTTTATGTCATTTAGGC
chr1	107007842	107007865	+	0.598727531433105	0.860340053496715	Herc2	CTGAGTAATGATGATTATGCTGT
chr1	107009192	107009215	+	0.311879901885986	0.718652132586449	Herc2	AATTTTAGGTGGGAATGATGGTT
chr1	107010389	107010412	+	0.628813743591309	0.576873042802383	Herc2	TGTCCTGTGCTAGCTTTCAGTGC
chr1	107010407	107010430	+	0.745456695556641	0.705056359225848	Herc2	AGTGCCAATGGGAAAGACATCAT
chr1	107010643	107010666	+	0.655337295532227	0.820922998181516	Herc2	CTATCAACGGATCCAGATTCAAA
chr1	107010708	107010731	+	0.744280014038086	0.715592990445011	Herc2	AAGACAAAAAAGCACAACACCAG
chr1	107016140	107016163	+	0.0110400009155273	0.538036658601124	Herc2	TTTTCTTCCCTTTTTAAAAAAGC
chr1	107016145	107016168	+	0.0874650859832764	0.528782076410659	Herc2	TTCCCTTTTTAAAAAAGCATTGG
chr1	107016186	107016209	+	0.477888946533203	0.762697803588578	Herc2	CCAGATGTTCTTGTTCATAGATT
chr1	107016332	107016355	+	0.013998908996582	0.46446091310103	Herc2	TTTATTCTTATTTGTTGTAGGTG
chr1	107022542	107022565	+	0.73731330871582	0.646647976154136	Herc2	TCATCCAGTATCACAGGTACATC
chr1	107022677	107022700	+	0.482933654785156	0.520130014707976	Herc2	TGGCTTCAGATAATGAGGAGGAG
chr1	107025582	107025605	+	0.025758900642395	0.549468761927476	Herc2	TACTTTTGTTTTCCTGTCTAGTC
chr1	107025595	107025618	+	0.562870140075684	0.824129888187674	Herc2	CTGTCTAGTCTTATTAGAAAGAA
chr1	107032660	107032683	+	0.534027824401855	0.710366197809742	Herc2	ATGGGGTGAAGGTGATGACGGGA
chr1	107169908	107169931	+	0.486799278259277	0.775024803388102	Oca2	CCAGGACTCATTCGCCTTTGTCT
chr1	107169960	107169983	+	0.407896842956543	0.512377433622311	Oca2	TTTTAAGGAAGACACTCCTCTGC
chr1	107172186	107172209	+	0.0114330720901489	0.417537833893407	Oca2	TTTTTTTCTTTCCAGGTCTCAGT
chr1	107172194	107172217	+	0.465333862304687	0.49928205057741	Oca2	TTTCCAGGTCTCAGTTCATGCCT
chr1	107172198	107172221	+	0.496111526489258	0.763469621658839	Oca2	CAGGTCTCAGTTCATGCCTGTTC
chr1	107174910	107174933	+	0.652531967163086	0.627375250598105	Oca2	TCTTGCAGATGCTGTGTGCGCTG
chr1	107187039	107187062	+	0.646068267822266	0.588726850173692	Oca2	TATCAGCATCCAGGCCTCTCTAC
chr1	107208919	107208942	+	0.672332916259766	0.552754176431948	Oca2	TGTGTCTTCCTTTACAGATTGTT
chr1	107213726	107213749	+	0.704519424438477	0.549812165949876	Oca2	TCCCCATATAGATGATCTTGGTA
chr1	107213760	107213783	+	0.0263563060760498	0.713060886371716	Oca2	AGAAACAGGATTTTTTGATTACT
chr1	107216313	107216336	+	0.74961181640625	0.845895812387017	Oca2	CTGTATGTGTCCTAGGCATACCA
chr1	107216342	107216365	+	0.683671035766602	0.654823760894003	Oca2	TCGAGGAAGAGTGTGGGCCATGA
chr1	107216399	107216422	+	0.653695526123047	0.536452183670071	Oca2	TGCCTTCTTAGACAATGTCACCA
chr1	107219907	107219930	+	0.521217384338379	0.501560246143219	Oca2	TTCTTCCAGGGTCTGGACTTCGC
chr1	107219937	107219960	+	0.502924461364746	0.645162253833651	Oca2	ACAGCACACATGTTCCTGGGAAT
chr1	107219981	107220004	+	0.540400810241699	0.687908891592165	Oca2	CTTTCCCCTCCTCAGACTCCTGT
chr1	107219986	107220009	+	0.783293838500977	0.768418175540851	Oca2	CCCTCCTCAGACTCCTGTATTGG
chr1	107683091	107683114	+	0.569108963012695	0.605444161433224	Gabrg3	TGTAGTGTTTCTGAGGCCCATGA
chr1	107683102	107683125	+	0.755753707885742	0.687166852568936	Gabrg3	TGAGGCCCATGAAGTCAAACTGA
chr1	107683143	107683166	+	0.724709854125977	0.639248386591984	Gabrg3	TGATCAGCTGCCTCAACTGAATT
chr1	107683170	107683193	+	0.479885292053223	0.682082309048029	Gabrg3	CTCCAACGATAAATCATTTCTTC
chr1	107868214	107868237	+	0.523673706054688	0.688042152910396	Gabrg3	CCATCATTCCAGATTCTAAGGAG
chr1	107868284	107868307	+	0.725719985961914	0.749443928004354	Gabrg3	GAAAGATGGTGTCTGGTATCCAT
chr1	107868346	107868369	+	0.367554817199707	0.607119708114033	Gabrg3	ATTGTGCTGTTGAATCGAAGGCG
chr1	108324448	108324471	+	0.727358703613281	0.775365769096538	Gabra5	AGGGGACAAGCATGGGCATCCAT
chr1	108361246	108361269	+	0.424899826049805	0.681764838847826	Gabra5	ATCTTTCCAGCTTTGTCGGAAAA
chr1	108361253	108361276	+	0.435673751831055	0.706734391203871	Gabra5	CAGCTTTGTCGGAAAAACACATC
chr1	108361398	108361421	+	0.670681686401367	0.848809933995075	Gabra5	CGTGTCGGACACTGGGCCAAAGC
chr1	108467841	108467864	+	0.393996696472168	0.522568881245761	Gabrb3	GGCATCTTCTCGGCCCCGGTGCT
chr1	108637588	108637611	+	0.27128044128418	0.405110754749714	Gabrb3	TTTGCTTTCTCTTCCCCCCAGGA
chr1	108637597	108637620	+	0.756796722412109	0.532314179012972	Gabrb3	TCTTCCCCCCAGGATTATACCTT
chr1	108637633	108637656	+	0.522676086425781	0.694445899652941	Gabrb3	CAACAATATTGGAGAGATAAAAG
chr1	108637738	108637761	+	0.508452682495117	0.612948761310995	Gabrb3	TTAAATGACAAAAAGTCATTTGT
chr1	108659561	108659584	+	1.01692565917969	0.753692178991983	Gabrb3	AGGATCACCACCACAGCAGCTTG
chr1	108685615	108685638	+	0.781845626831055	0.752506900493815	Gabrb3	GGTTGAAGAGAAACATTGGGTAC
chr1	108954466	108954489	+	0.900031661987305	0.688095370039027	LOC108353803	TGCAGACACCAAACCCAACACTG
chr1	108956381	108956404	+	0.725581207275391	0.611903494980152	LOC108353803	TGTGATTGGGTTACCTCACTCAG
chr1	108956416	108956439	+	0.715405044555664	0.841460900323901	LOC108353803	CAGTTCCAACCATTTGCCTACGA
chr1	108956444	108956467	+	0.0142997145652771	0.696226332887125	LOC108353803	ATAAAGCTGTTGTTTTTGATAGC
chr1	108956504	108956527	+	0.857941970825195	0.525443164911314	LOC108353803	TGTATCCATTCCTCTGTTGAAGG
chr1	108956679	108956702	+	0.932101669311523	0.669832182381476	LOC108353803	TGAGGAACCTCCAGACTGATTTC
chr1	108956702	108956725	+	0.636017417907715	0.836936513793494	LOC108353803	CAGAATGGTTGTACCAGTCTGCA
chr1	108956758	108956781	+	0.684327239990234	0.494809057169913	LOC108353803	TCCACATCCTCGCCAGCATCTGC
chr1	109559329	109559352	+	0.404851608276367	0.69308994261246	Atp10a	CAGCCGGTCCTGGCACTGGCGCC
chr1	109679551	109679574	+	0.727112503051758	0.701941536296092	Atp10a	AGGTCTCTGAATTCAATCCCTTA
chr1	109693054	109693077	+	0.470456275939941	0.799741331488268	Atp10a	CTTATATGTTTCCATTGAAATTG
chr1	109693066	109693089	+	0.567348136901855	0.889076934705915	Atp10a	CATTGAAATTGTTAAAGTGTGTC
chr1	109693245	109693268	+	0.617158966064453	0.675109136904743	Atp10a	GAAGATGCACTGTGTCCGGCATA
chr1	109699421	109699444	+	0.688457183837891	0.753675536021237	Atp10a	CTCCCCAGGAGAAAGACATTACC
chr1	109699533	109699556	+	0.598412742614746	0.703833173500315	Atp10a	ACCAGAGCTGTCTGATGTTTTTG
chr1	109699561	109699584	+	0.671189575195313	0.64798579965391	Atp10a	TTCATCGCACTCACCATCTGCAA
chr1	109702307	109702330	+	0.56323070526123	0.755578876680477	Atp10a	CTTCGGAAGTTCACACCCAGCCG
chr1	109702404	109702427	+	0.736176834106445	0.623925602263525	Atp10a	TGCCCAGCCTGTCTCAGGACAAC
chr1	109716487	109716510	+	0.598600234985352	0.698893053193984	Atp10a	AGGAAGCATGTGCAGCCCTGCTG
chr1	109716597	109716620	+	0.814689254760742	0.683534371752037	Atp10a	AACCCAGCCTCCACATCCACTGA
chr1	110049501	110049524	+	0.523339576721191	0.671210645633893	LOC100912195	ATCCTGGCCTGGGGGTCTCCAAC
chr1	110049668	110049691	+	0.0119931554794312	0.381817770960918	LOC100912195	TTCCTTTTCCTCCTTTTTCTGAT
chr1	110049677	110049700	+	0.103958530426025	0.614859456605885	LOC100912195	CTCCTTTTTCTGATGGTCATTTT
chr1	110049687	110049710	+	0.530076522827148	0.659683060872334	LOC100912195	TGATGGTCATTTTCCACATTGAG
chr1	110049701	110049724	+	0.42287525177002	0.765277652860205	LOC100912195	CACATTGAGATTTCTTTGCTCCT
chr1	110049701	110049724	+	0.42287525177002	0.765277652860205	LOC100912195	CACATTGAGATTTCTTTGCTCCT
chr1	110049715	110049738	+	0.400382118225098	0.431166294622695	LOC100912195	TTTGCTCCTTGATCTTTGGACTC
chr1	110123239	110123262	+	0.599875869750977	0.619536951314982	Ube3a	TTCGTATGGATAACAATGCAGCA
chr1	110127028	110127051	+	0.121991205215454	0.48750509407703	Ube3a	TTTCCATTTTCTAGAGGTGGACT
chr1	110127032	110127055	+	0.309452419281006	0.777890794086651	Ube3a	CATTTTCTAGAGGTGGACTACCT
chr1	110127039	110127062	+	0.914773635864258	0.682271343336094	Ube3a	TAGAGGTGGACTACCTAACTGAA
chr1	110127145	110127168	+	0.699922790527344	0.645854460229753	Ube3a	TAGTGCTGAGGCACTGGTTCAGA
chr1	110127174	110127197	+	0.665397567749023	0.702994664743789	Ube3a	GGAAAGTCAAACAGCACACTAAG
chr1	110127702	110127725	+	0.481361694335938	0.733157580039064	Ube3a	AGCAACTTATTACCTACAAAGTC
chr1	110128073	110128096	+	0.730375595092773	0.730031723260529	Ube3a	AAAGTTGAAACAGAGAACAAATT
chr1	110135759	110135782	+	0.720564422607422	0.724845104237119	Ube3a	AACTAACAGCTAGAGATGATCGC
chr1	110245762	110245785	+	0.663283920288086	0.680856346332369	LOC102548730	ACTCACCTGGGAATAGTGATCCA
chr1	110246167	110246190	+	0.875849914550781	0.718479199196762	LOC102548730	ACCTGCACCATTGCTTACCTTGG
chr1	110247601	110247624	+	0.663283920288086	0.680856346332369	LOC102548730	ACTCACCTGGGAATAGTGATCCA
chr1	110248006	110248029	+	0.875849914550781	0.718479199196762	LOC102548730	ACCTGCACCATTGCTTACCTTGG
chr1	110249440	110249463	+	0.663283920288086	0.680856346332369	LOC102548730	ACTCACCTGGGAATAGTGATCCA
chr1	110249845	110249868	+	0.875849914550781	0.718479199196762	LOC102548730	ACCTGCACCATTGCTTACCTTGG
chr1	110251279	110251302	+	0.688342742919922	0.707557691804865	LOC102548730	ACTCACCTGGGTATAGTGATCCA
chr1	110253116	110253139	+	0.663283920288086	0.680856346332369	LOC102548730	ACTCACCTGGGAATAGTGATCCA
chr1	110253519	110253542	+	0.875849838256836	0.718479199196762	LOC102548730	ACCTGCACCATTGCTTACCTTGG
chr1	110254953	110254976	+	0.663283920288086	0.680856346332369	LOC102548730	ACTCACCTGGGAATAGTGATCCA
chr1	110255358	110255381	+	0.875849838256836	0.718479199196762	LOC102548730	ACCTGCACCATTGCTTACCTTGG
chr1	110257196	110257219	+	0.864608764648438	0.678521053082239	LOC102548730	ACCTGCACCATGGCTTACCTTGG
chr1	110258630	110258653	+	0.663283920288086	0.680856346332369	LOC102548730	ACTCACCTGGGAATAGTGATCCA
chr1	110259035	110259058	+	0.864608764648438	0.678521053082239	LOC102548730	ACCTGCACCATGGCTTACCTTGG
chr1	110260469	110260492	+	0.663283920288086	0.680856346332369	LOC102548730	ACTCACCTGGGAATAGTGATCCA
chr1	110260874	110260897	+	0.875849914550781	0.718479199196762	LOC102548730	ACCTGCACCATTGCTTACCTTGG
chr1	110262308	110262331	+	0.663283920288086	0.680856346332369	LOC102548730	ACTCACCTGGGAATAGTGATCCA
chr1	110269309	110269332	+	0.792787017822266	0.638261411778398	LOC102548730	ACCTGCACCATGGCTTACCTGGG
chr1	110274410	110274433	+	0.663283920288086	0.680856346332369	LOC102548730	ACTCACCTGGGAATAGTGATCCA
chr1	110274815	110274838	+	0.886857528686523	0.759746778212349	LOC102548730	CCCTGCACCATGGCTTACCTAGG
chr1	110283674	110283697	+	0.875849838256836	0.718479199196762	LOC102548730	ACCTGCACCATTGCTTACCTTGG
chr1	110285511	110285534	+	0.792787017822266	0.638261411778398	LOC102548730	ACCTGCACCATGGCTTACCTGGG
chr1	110286942	110286965	+	0.663283920288086	0.680856346332369	LOC102548730	ACTCACCTGGGAATAGTGATCCA
chr1	110287347	110287370	+	0.792787017822266	0.638261411778398	LOC102548730	ACCTGCACCATGGCTTACCTGGG
chr1	110289180	110289203	+	0.829614028930664	0.699561679995341	LOC102548730	ACCTGCACCGTGGCTTACCTTGG
chr1	110304893	110304916	+	0.650287628173828	0.680856346332369	LOC102551177	ACTCACCTGGGAATAGTGATCCA
chr1	110307134	110307157	+	0.725105667114258	0.618730677949453	LOC102551177	ACCAGCACCATGGCTTACCTGGG
chr1	110308671	110308694	+	0.690975494384766	0.612168953475595	LOC102551177	GCTCACCTGGGAATAGTGCTCTA
chr1	110314684	110314707	+	0.572951965332031	0.705151031047073	LOC102551177	CTGCTGAATTCTTCGGTGAAATT
chr1	111104088	111104111	+	0.0131051111221313	0.42689564503322	Snrpn	TTTTTTTGATTCATACCTGCTGG
chr1	111105157	111105180	+	0.337907867431641	0.496956062079616	Snrpn	TTCACGTTCTGGCTGTTTTGCAT
chr1	111434031	111434054	+	0.68326057434082	0.615001572172013	RGD1561206	TGTCTGGTGGCATGACCCAGTCA
chr1	111434066	111434089	+	0.672602005004883	0.72120003049796	RGD1561206	AAGGAACGGTAGCAGAACTGCAA
chr1	111434411	111434434	+	0.543365707397461	0.795250992236039	RGD1561206	CAGAACGCTCTTGGACCCTCTTC
chr1	115849610	115849633	+	0.598758773803711	0.845736772365319	Ndn	CAGACATGGTGAAAGAGGTCATG
chr1	115849699	115849722	+	0.742553558349609	0.577063254408901	Ndn	GGGCTGCACCTGAGGCTGACCAA
chr1	115882053	115882076	+	0.633544158935547	0.550284068442861	Magel2	TATCCCAATTCCTGTACCCCAGG
chr1	115882481	115882504	+	0.545809860229492	0.676112246652839	Magel2	AGGGAGCTGCAGCGTCCCCCAAG
chr1	115882652	115882675	+	0.783727493286133	0.852976186818012	Magel2	CCCGGGGCTCCTCTAGGTCACGT
chr1	115882883	115882906	+	0.64191276550293	0.746078907808195	Magel2	CTGCCACCTCAAGGGTCTTCCCA
chr1	115882921	115882944	+	0.731342697143555	0.765536260299147	Magel2	CAGCCTGCCTCTACTGATGCCTT
chr1	115928327	115928350	+	0.801966705322266	0.62985437121375	Mkrn3	TCCATGGGGGTATGCACACCTGT
chr1	115928606	115928629	+	0.695481109619141	0.733881267625427	Mkrn3	AGCAGCTGAGCCAATGCCTGCAT
chr1	115928660	115928683	+	0.552736434936523	0.704679993211172	Mkrn3	AGCAGCCGAGCCAATCAGAGGCA
chr1	115928811	115928834	+	0.583686408996582	0.783316611992354	Mkrn3	CGCCGCCCAGAAAGGTCGTGAGA
chr1	115964662	115964685	+	0.730267944335937	0.852374496100778	Peg12	CGGTGAAGCTGCCAGCCGCAGCA
chr1	116357005	116357028	+	0.400923385620117	0.846073933048245	LOC102548067	CAGTTTTAAATCCAGTACTGTTT
chr1	116359954	116359977	+	0.316992893218994	0.819777312305381	LOC102548067	CATAATATTTTCAGGAATGTCTT
chr1	116370864	116370887	+	0.661957015991211	0.725498851154237	LOC102548067	AGAATAATATTCATCCTCCTCTC
chr1	116407509	116407532	+	0.576646423339844	0.754951833417566	LOC102548067	CTGCCACTGCATACTGAAGTGCA
chr1	116407574	116407597	+	0.826333923339844	0.657513564381218	LOC102548067	TCCAGTAACTGCTCAACAATGAC
chr1	116409541	116409564	+	0.288378372192383	0.703675163663946	LOC102548067	CTTTCTCGAAGTGCCAGCAGGAG
chr1	116409546	116409569	+	0.505068702697754	0.535824697933946	LOC102548067	TCGAAGTGCCAGCAGGAGAGGTG
chr1	116440618	116440641	+	0.616143455505371	0.596225153942859	LOC102548067	TTCAATGTCTGCACCATATTCAA
chr1	116440699	116440722	+	0.524582252502441	0.561351211018796	LOC102548067	TCCATTGGAATCTTTACAATTGG
chr1	116446967	116446990	+	0.533637619018555	0.722550189774438	LOC102548067	CAATTGCTCTCACCGTTTTCCTT
chr1	116446987	116447010	+	0.167316703796387	0.788800541302953	LOC102548067	CTTTATCCGTGTCATTTATGCTA
chr1	116447016	116447039	+	0.76262825012207	0.552747056704737	LOC102548067	TTCTTAGAGAGGAGATGCAGCAC
chr1	116447053	116447076	+	0.702470245361328	0.787645362723436	LOC102548067	CCATGCACACTGCTTCATGAAAT
chr1	116723790	116723813	+	0.751871948242188	0.55493342888549	Chrna7	TCTCCAGAGTCTGCAGGCAGCAA
chr1	116771934	116771957	+	0.535633735656738	0.758444562801462	Chrna7	CCATCTGTCAGGCGTGCTTACCT
chr1	116771982	116772005	+	0.589730072021484	0.847415767422063	Chrna7	CAAATCTGGCCATCTGGAAAACG
chr1	117222566	117222589	+	0.668602905273437	0.648120574707449	LOC120097335	TAAAATGGAAACTGAGGAAGTAA
chr1	117322271	117322294	+	0.50882438659668	0.570717834196214	Otud7a	TTCTCATCAGCAGAGAAGCGCCT
chr1	117322297	117322320	+	0.554128150939941	0.814450069935952	Otud7a	CCGGGGGATCTCCCATGCCAGCT
chr1	117357866	117357889	+	0.600941734313965	0.856100409656846	Otud7a	CAGGTCGCCTGAACTGGTGGTCT
chr1	117362255	117362278	+	0.437584266662598	0.67808741549989	Otud7a	ATGACCGGGACCTGGTTTTGCGG
chr1	117382416	117382439	+	0.843459167480469	0.78112863958466	Otud7a	AGCTGTGATCCCTCTGACGGATT
chr1	117382695	117382718	+	0.0141956377029419	0.592127078485615	Otud7a	ATTGAGTGTTTTTTTGTCAGCCT
chr1	117385027	117385050	+	0.62384334564209	0.722742959737607	Otud7a	CTGCCTTCCCTCTCCACAGGCTC
chr1	117776192	117776215	+	0.77243782043457	0.642971462485076	Trpm1	TGTCAGGTAACGAGAGTCTACCA
chr1	117779758	117779781	+	0.657549133300781	0.632605236930453	Trpm1	TATCGTCCTGGAGTATCTCAGAG
chr1	117781575	117781598	+	0.448569984436035	0.551305143736044	Trpm1	TAGGTCACTGTGTTTCGGATGGG
chr1	117781591	117781614	+	0.761936645507812	0.716608616461614	Trpm1	GGATGGGCTCTGAGGGTCAGCAA
chr1	117782438	117782461	+	0.689138565063477	0.506634052194569	Trpm1	TTTCCCAGGAACCAACGTGTCAG
chr1	117782442	117782465	+	0.625266151428223	0.871832491158972	Trpm1	CCAGGAACCAACGTGTCAGCTCC
chr1	117788989	117789012	+	0.553049659729004	0.747290561195174	Trpm1	CTCACTATCCCGAGGCTGGAGGA
chr1	117790035	117790058	+	0.637734756469727	0.714413816768195	Trpm1	AGAGACTGGGCCCACCAAACACC
chr1	117792407	117792430	+	0.711660079956055	0.552289517967899	Trpm1	GTACAGAGCAACCTTCCACCTGA
chr1	117793391	117793414	+	0.48653434753418	0.70364180239962	Trpm1	CTGCTTCTTTGCTATGCAGCCAA
chr1	117795850	117795873	+	0.550893478393555	0.53800001123844	Trpm1	TCTCCCCTCAGGATGATGAGCCC
chr1	117804499	117804522	+	0.694132766723633	0.811051739055133	Trpm1	CAGGATGCAAATGCAGATGCTGG
chr1	117809259	117809282	+	0.490128555297852	0.798576858419323	Trpm1	CATGTTCATGGTTGGGGCCATCC
chr1	117811974	117811997	+	0.643453598022461	0.658488769881793	Trpm1	GGCGTAGCTCGGCAAGCCATCTT
chr1	117870316	117870339	+	0.145078659057617	0.58672075489238	Mtmr10	TTTTTAGGAGAAATTGTTGTAAA
chr1	117870429	117870452	+	0.287316627502441	0.772539070601205	Mtmr10	CTTTATTACAGATGACCCAATGC
chr1	117872494	117872517	+	0.713123168945312	0.737459133636094	Mtmr10	AGAAATTCCATTACAGAAACCTT
chr1	117873246	117873269	+	0.47501594543457	0.766695835460179	Mtmr10	CGAATTGTCAGATTTCGCTTTGA
chr1	117873262	117873285	+	0.565316314697266	0.663905521493908	Mtmr10	GCTTTGATGAGTCGGGTCCTGAA
chr1	117880580	117880603	+	0.728182754516602	0.880078150957136	Mtmr10	CTAGGTATGCCTTGCAATAGCTC
chr1	117886258	117886281	+	0.660294952392578	0.806149204728599	Mtmr10	CACAGCCAACAAAGTTAATGGAG
chr1	117889593	117889616	+	0.686410675048828	0.523327528612294	Mtmr10	TCTCCCTTCTAGCCTTCCAGAAT
chr1	117889665	117889688	+	0.242579650878906	0.488603140222534	Mtmr10	TCCTTCTTTTGTTGGAAGAAGAA
chr1	117892792	117892815	+	0.581676406860352	0.494822195407309	Mtmr10	TTCTCTCTCCTCAGGGCTTTCCT
chr1	117892813	117892836	+	0.41899242401123	0.713519753220201	Mtmr10	CTTAAACACTCAGCTGAACTTGT
chr1	117898123	117898146	+	0.0462602853775024	0.448090656987315	Mtmr10	TTCCCATTTTATTGACAGAGGAG
chr1	117898228	117898251	+	0.625072402954102	0.694813375055036	Mtmr10	AGAGTCTGGTACAGAAGGAGTGG
chr1	117936614	117936637	+	0.762652893066406	0.696868343007008	Fan1	AGTTGGTCCCAGTCTCTCTTTGC
chr1	117940583	117940606	+	0.686035079956055	0.722833721627025	Fan1	AGCTCAGGAGCAGAAAGGAGTTC
chr1	117943707	117943730	+	0.73114013671875	0.491956228035534	Fan1	TGACTTCCATCTCCCATCCTTTT
chr1	117943796	117943819	+	0.525474967956543	0.6628666584565	Fan1	CTTCTGGGAACTGTTTAAAATCT
chr1	117943988	117944011	+	0.539949760437012	0.77392482652528	Fan1	CACACTCTGATTTGGAAGCTTAT
chr1	117944222	117944245	+	0.753717422485352	0.657295388077304	Fan1	ACCATTGTTAGCACAAGACTCAT
chr1	117954829	117954852	+	0.649854278564453	0.542782256166341	Mphosph10	TCTTTCCGTTCTACATCATCCCA
chr1	117954835	117954858	+	0.790629730224609	0.842284320744374	Mphosph10	CGTTCTACATCATCCCAAGCCTG
chr1	117957891	117957914	+	0.310505962371826	0.818465882917681	Mphosph10	CAAAGATGCGATTTTCTCATTCA
chr1	117959579	117959602	+	0.588188934326172	0.749058687266712	Mphosph10	AAAAGAGGATTTAACTTCATCGG
chr1	117959673	117959696	+	0.540986518859863	0.659108918582675	Mphosph10	AAGCCTTTCTGTTGACCACTATT
chr1	117959682	117959705	+	0.733928527832031	0.596459015528353	Mphosph10	TGTTGACCACTATTCTCATCTTC
chr1	117961086	117961109	+	0.543866119384766	0.612586136977958	Mphosph10	TTCATCACTTTCAACTGGATCAA
chr1	117961098	117961121	+	0.871884231567383	0.744162972043375	Mphosph10	AACTGGATCAAAGAAGTCCTTGT
chr1	117961126	117961149	+	0.0372516512870789	0.732377152151353	Mphosph10	AGATTTCTGCTACTTTTATTTGA
chr1	117961546	117961569	+	0.737209625244141	0.600949190215334	Mphosph10	TTCTCCCAAAACCTTACCTTAAT
chr1	117961602	117961625	+	0.812052001953125	0.6911627849826	Mphosph10	ATCTGAATCAATGTCTTCAAAAA
chr1	117961671	117961694	+	0.0112657737731934	0.671870756570524	Mphosph10	CTCTTCTTTTTCCACTTTTTCTA
chr1	117961683	117961706	+	0.151030244827271	0.780132888637147	Mphosph10	CACTTTTTCTAAAAAGCTCTCCA
chr1	117961692	117961715	+	0.391536445617676	0.621354893608251	Mphosph10	TAAAAAGCTCTCCATTTCGGACA
chr1	117961710	117961733	+	0.621640319824219	0.574121142952442	Mphosph10	GGACAGTTTGAAGAACTTATCAT
chr1	117961749	117961772	+	0.336408843994141	0.708241227193575	Mphosph10	CCTTGGTTTTCTAGGTGGTTTGA
chr1	117961760	117961783	+	0.575373229980469	0.531643296675673	Mphosph10	TAGGTGGTTTGATCTGCATCTTG
chr1	117961852	117961875	+	0.534150123596191	0.762746160715271	Mphosph10	CTCGGGTCAGGTTTCCTTGAGCT
chr1	117961867	117961890	+	0.137698402404785	0.622419405333814	Mphosph10	CTTGAGCTTTTGGCTCTGTCACC
chr1	117962146	117962169	+	0.58395206451416	0.620750812787388	Mphosph10	TGCAAAGGACTTCCGGAGATCCG
chr1	117965651	117965674	+	0.0110738158226013	0.438766172528565	Mcee	TCTCTTTTCTTTTTTTCAGAGCT
chr1	117965660	117965683	+	0.0127897310256958	0.415522688308539	Mcee	TTTTTTTCAGAGCTGGGGACCGA
chr1	117965668	117965691	+	0.564896125793457	0.719831095331865	Mcee	AGAGCTGGGGACCGAACCAAGGG
chr1	117974572	117974595	+	0.448864936828613	0.733432397426129	Mcee	CAGGGCTTTTCTCCAGAGTCCAG
chr1	117974583	117974606	+	0.781323547363281	0.605506892315676	Mcee	TCCAGAGTCCAGACTCCAGTTGC
chr1	117974624	117974647	+	0.913213195800781	0.86735952038998	Mcee	CACATCACCGTCCCAGCATCAAG
chr1	117986791	117986814	+	0.668417816162109	0.650508402925269	Mcee	TTAGGATAAGCACACCATGGCAG
chr1	118248106	118248129	+	0.524708137512207	0.809110028005335	Apba2	CAGGTTTGCAATGGCTTGGAACA
chr1	118249156	118249179	+	0.603258628845215	0.749330936038838	Apba2	AACAGACAAAGAAGGTGGCCTCG
chr1	118268390	118268413	+	0.367717132568359	0.438926480199925	Apba2	TTTTCTCTTCTATGCTAATCAGA
chr1	118268395	118268418	+	0.67004264831543	0.618582031362606	Apba2	TCTTCTATGCTAATCAGAGGATG
chr1	118270375	118270398	+	0.348691482543945	0.568384430536051	Apba2	TTAGAATTCTGAGGGTGATGCTC
chr1	118270429	118270452	+	0.790659790039063	0.596734946020878	Apba2	TACCCAGAGGATCAAAGTCTTAA
chr1	118385560	118385583	+	0.763869247436523	0.625295692125769	Fam189a1	TGCTACTCACCAACTGGCAGCCT
chr1	118402062	118402085	+	0.605982894897461	0.764422047399874	Nsmce3	ATGAAGATAAGCCCGAGGACTAT
chr1	118868161	118868184	+	0.706677017211914	0.596085919022062	Tjp1	TACATATGGAAGTTGGGGATCAT
chr1	118868269	118868292	+	0.731956024169922	0.799988143929309	Tjp1	CTCAGGATATGGCTCCTTCCTAT
chr1	118869183	118869206	+	0.560522727966309	0.733538694430087	Tjp1	AGGCGAAAGGTAAGGGACTGGAG
chr1	118869641	118869664	+	0.74262939453125	0.685783520488295	Tjp1	ATGATGCATTCCAGAGGAATCCT
chr1	118869734	118869757	+	0.515314788818359	0.593287607580059	Tjp1	ATCTAGTTCTTGATCAGTGTAGG
chr1	118872825	118872848	+	0.718880233764648	0.745855658216592	Tjp1	AGGGCACCATACCAACCATCATT
chr1	118873231	118873254	+	0.770626678466797	0.830610845868277	Tjp1	CGAGACTCTGGACATAGCCTCAT
chr1	118876640	118876663	+	0.691720428466797	0.636766994575344	Tjp1	TCTGGCAACATCAGCAATCGGTC
chr1	118876827	118876850	+	0.301209278106689	0.732343313609353	Tjp1	ATAAGCTGGGAACTTTGTTTGAA
chr1	118876883	118876906	+	0.417199172973633	0.598039325793797	Tjp1	GAAGATTTCTCTTGGAGCTACGA
chr1	118876892	118876915	+	0.827296142578125	0.65616285908559	Tjp1	TCTTGGAGCTACGAAGACCTCGA
chr1	118877412	118877435	+	0.55945613861084	0.614417037766528	Tjp1	TCATATTCAAAATGTGTTCTAAT
chr1	118878589	118878612	+	0.7452880859375	0.68866243652926	Tjp1	TTCTGAGCCAATATGGTCACTTC
chr1	118881310	118881333	+	0.669186706542969	0.775078643958261	Tjp1	CACCAGCTAGTCGCAAACCCACA
chr1	118881346	118881369	+	0.110531177520752	0.536630377321262	Tjp1	TGAATTTTACCAGTTTCATGCTG
chr1	118884648	118884671	+	0.664713363647461	0.701264999103988	Tjp1	GGTTATGCTTACCTGGAAGAGTG
chr1	118884694	118884717	+	0.76588737487793	0.694726910509451	Tjp1	AACTGTAACTTCTTCCACTGCTT
chr1	118892184	118892207	+	0.715739822387695	0.706032843650201	Tjp1	AGAGGCATTAGCAGAATGGATAC
chr1	118892289	118892312	+	0.0944152927398682	0.535384660168571	Tjp1	TATCAATGTTTTTGCATCTGTCA
chr1	118892792	118892815	+	0.375721855163574	0.811912596472967	Tjp1	CTTTACAAATATATGGCTGGCCA
chr1	118895990	118896013	+	0.655947036743164	0.787716186265815	Tjp1	CGAGACTTCACCAATGTGACCTT
chr1	118897928	118897951	+	0.197274284362793	0.654600652539728	Tjp1	CCACTTTTCCTTAGCTGCTGAAC
chr1	118897937	118897960	+	0.653716888427734	0.77876946393317	Tjp1	CTTAGCTGCTGAACAGCAAAAGC
chr1	118898920	118898943	+	0.672000503540039	0.789185690800392	Tjp1	CCCACTCTGAAAATGAGGATTAT
chr1	119214494	119214517	+	0.729200820922852	0.673869455027808	Tars3	AGCCTCCTACTCAAAACCAAGAG
chr1	119215908	119215931	+	0.621293334960938	0.761191444978425	Tars3	AGTGAGGGTGGCTGGTGGGAAGA
chr1	119221330	119221353	+	0.66909294128418	0.750371210614912	Tars3	CCTCCTACAAGTAAAGAACTGGC
chr1	119230522	119230545	+	0.533381881713867	0.567000263706436	Tars3	TTTATAGTACAATAAATTTAAGT
chr1	119231518	119231541	+	0.51875862121582	0.616199954617181	Tars3	ATTGTAGGTGTGGTCCACTGATT
chr1	119233968	119233991	+	0.563589096069336	0.825613025871477	Tars3	CTGACAGCAAAATGATGAGAGAC
chr1	119234866	119234889	+	0.759136123657227	0.698494343856537	Tars3	CGCCTAGGAACAAGAGCTTTTCT
chr1	119234888	119234911	+	0.580793190002441	0.522350573271521	Tars3	TTCTTCCATGATCTGAGCCCAGG
chr1	119234924	119234947	+	0.785863723754883	0.757655708157618	Tars3	CTCCCAAGAGGAGCGTTCATTTA
chr1	119247109	119247132	+	0.654152297973633	0.66260580988865	Tars3	TTCAAGGAGGAATATCACAAACG
chr1	119247250	119247273	+	0.800722045898438	0.616759789316806	Tars3	GCCCTCAAACCCATGAACTGTCC
chr1	119249161	119249184	+	0.450063095092773	0.611779213592735	Tars3	TAGTTTAATGTTTGCACACCGCC
chr1	119267573	119267596	+	0.60435977935791	0.585910945797411	Tm2d3	TCTAATTATAGGATCCTTAAATT
chr1	119500240	119500263	+	0.469480743408203	0.532146770413493	Pcsk6	TTTCTGATAGGTAAAATGGCTCC
chr1	119500244	119500267	+	0.593390350341797	0.643682745654473	Pcsk6	TGATAGGTAAAATGGCTCCAGCA
chr1	119500322	119500345	+	0.693407135009766	0.724442979169684	Pcsk6	AATGATCCCATTTGGTCCAACAT
chr1	119502245	119502268	+	0.703823852539063	0.638796916316337	Pcsk6	TAGGATTCCTATGCAAGCTACGA
chr1	119504548	119504571	+	0.411233558654785	0.53085629372766	Pcsk6	TGTTTTCCTCTGCTTCAGACATG
chr1	119504555	119504578	+	0.620610771179199	0.803960290751856	Pcsk6	CTCTGCTTCAGACATGGTACTCG
chr1	119543371	119543394	+	0.708832015991211	0.705935939671528	Pcsk6	AGTTAGCCATCTCTATGGATTTG
chr1	119552184	119552207	+	0.59980037689209	0.718497001258341	Pcsk6	CCTCCCCAGGAGCATCCCCGTAG
chr1	119552346	119552369	+	0.787266311645508	0.588285407024428	Pcsk6	TCCCTCTGGAACCAAGTCTCAAC
chr1	119555750	119555773	+	0.571614189147949	0.78600742684817	Pcsk6	CAATTGCAGATTGCTGGATTTTT
chr1	119555774	119555797	+	0.650631256103516	0.86790136572706	Pcsk6	CAATGAGGGGTTCACGAACTGGG
chr1	119643405	119643428	+	0.705082931518555	0.737143878029604	Snrpa1	CCTCTACAGGATATAAAATTCCT
chr1	119643481	119643504	+	0.60508903503418	0.595619478401218	Snrpa1	TGACAATGAGATCAGGAAACTGG
chr1	119643513	119643536	+	0.673176040649414	0.850948571751073	Snrpa1	CGTTGTTGAGAAGACTGAAAACA
chr1	119645005	119645028	+	0.236924819946289	0.564935081110167	Snrpa1	TTTTAGCCGTATAGGTGAGGGTC
chr1	119650101	119650124	+	0.601941223144531	0.616446089964126	Snrpa1	TTACAGCATCCTAAGAAACCCTG
chr1	119660394	119660417	+	0.0129793572425842	0.565302914766055	Selenos	TGAAACTGGTTTCTTTTTTCAGT
chr1	119660407	119660430	+	0.0227414560317993	0.428115868893487	Selenos	TTTTTTCAGTGGGCTCCCTGCTG
chr1	119660414	119660437	+	0.671312026977539	0.731050382918258	Selenos	AGTGGGCTCCCTGCTGGCCAGCT
chr1	119663204	119663227	+	0.12312952041626	0.567196108047557	Selenos	TCTATTTTAGAGCCTGATGTTGT
chr1	119666719	119666742	+	0.490134963989258	0.562611405806216	Selenos	TTAGCTTGAAGAAGAGAAAAGGA
chr1	119689874	119689897	+	0.447407341003418	0.511661350378039	Chsy1	TCTTCGTGGGAGTCATGACCGCC
chr1	119704617	119704640	+	0.653561096191406	0.671254517697398	Chsy1	ATGATGCTCAAGTACATGCACGA
chr1	119704720	119704743	+	0.588866806030273	0.565859975834599	Chsy1	TGAGGAGTTTGAATAGCAGCGAG
chr1	119704753	119704776	+	0.461446151733398	0.610541809941648	Chsy1	TCGGGCAGACAGGACTGGGCACC
chr1	119747637	119747660	+	0.469483833312988	0.422977121191482	Chsy1	TTTCCTTAACAGATGCAGCAGCT
chr1	119747641	119747664	+	0.506521034240723	0.736095178514798	Chsy1	CTTAACAGATGCAGCAGCTTTTT
chr1	119747929	119747952	+	0.557042808532715	0.712912149665642	Chsy1	AGGCCCGCCAGCGAGAGGAGATC
chr1	119747968	119747991	+	0.658084182739258	0.600978511450891	Chsy1	TGACTGGGAAATACTTATATTCA
chr1	119867241	119867264	+	0.448832817077637	0.615123946925155	Lrrk1	TGACTGGCAGACGATTTTAATCC
chr1	119867278	119867301	+	0.110699834823608	0.384319530755196	Lrrk1	TTTTTCCAGTTCACGTCTGAGGA
chr1	119867284	119867307	+	0.785143127441406	0.856333655039715	Lrrk1	CAGTTCACGTCTGAGGATTCCAC
chr1	119867793	119867816	+	0.746136093139648	0.672216491410442	Lrrk1	TCTGGTTCCCTGTAAAGCTGTAA
chr1	119867828	119867851	+	0.51102481842041	0.728879196419377	Lrrk1	CGGTTCCTGCTTTTCGTATTCTT
chr1	119867843	119867866	+	0.0659607410430908	0.58279496676768	Lrrk1	GTATTCTTCTTGTTTTCAAAAAG
chr1	119870157	119870180	+	0.629501457214355	0.726113344295907	Lrrk1	AGAAACCACGCTACCTGCAGGTC
chr1	119881061	119881084	+	0.467211952209473	0.757695132441843	Lrrk1	CTGACCTCTGCAGGCACGTTGCC
chr1	119881122	119881145	+	0.454570503234863	0.804584224594678	Lrrk1	CCAGCTGGCCTAGCTCCGGAGGG
chr1	119887920	119887943	+	0.768741302490234	0.644519712144367	Lrrk1	TGGAGAGGTCCAGGGTCTTGAGT
chr1	119887992	119888015	+	0.840585174560547	0.839093900631256	Lrrk1	CCTGTAACCTCAAGAACATGAGG
chr1	119890185	119890208	+	0.606408996582031	0.601040983611497	Lrrk1	AGAGAGTTCTCGGAGAAATCCAC
chr1	119890227	119890250	+	0.354031143188477	0.841524513167021	Lrrk1	CAGAAGACGGCCATTTTGTCTGG
chr1	119891980	119892003	+	0.762151031494141	0.58430497141722	Lrrk1	TTCTTCAAACAACCGCTCCAGAT
chr1	119892028	119892051	+	0.357270774841309	0.657632639310527	Lrrk1	AAGTTTTGAGAGGTGCAAGAATC
chr1	119893558	119893581	+	0.492722434997559	0.563222977264223	Lrrk1	GTCCGATGATTGCACACAGGGCA
chr1	119918533	119918556	+	0.342678871154785	0.687263113450643	Lrrk1	CCGGGACAGCTGCTGGGCAGGGC
chr1	120001932	120001955	+	0.497072944641113	0.838798053894403	Aldh1a3	CAGGCCAGCATCAACAGGGGGAA
chr1	120009295	120009318	+	0.598094444274902	0.617110250784528	Aldh1a3	TATAAGATCAGCCAACTGGTGCA
chr1	120011796	120011819	+	0.655956268310547	0.612133955176765	Aldh1a3	TCTAGAGTTGAAGGGTTATATGT
chr1	120011830	120011853	+	0.443951301574707	0.441129834964012	Aldh1a3	TTCCACTCTTGGATTCGTGCCAG
chr1	120257272	120257295	+	0.804268569946289	0.66682558316638	Asb7	TCCTCGCATCCAGTGAACTCACC
chr1	120257333	120257356	+	0.538727912902832	0.765793219187068	Asb7	CTCTTGCTGCAGAGAAATGGAGC
chr1	120257414	120257437	+	0.356276893615723	0.571391643019189	Asb7	GTACTGTGTGAACATCCCCGGCC
chr1	120289090	120289113	+	0.378297004699707	0.783306432481348	Lins1	CTTGTTTGTAGAAAATGTTAAGT
chr1	120289936	120289959	+	0.592526626586914	0.715105312180029	Lins1	ATAATTACAGAAAGTCTAAAGCA
chr1	120290013	120290036	+	0.193979663848877	0.486827363710514	Lins1	TCAGCATTTTGGAAACTTCAAGA
chr1	120290072	120290095	+	0.646873168945313	0.5831855941591	Lins1	TGGAGTTGCTCGAGCTTCTCGTA
chr1	120292697	120292720	+	0.680970764160156	0.721253950713372	Lins1	AGAGAATGGGACACTTCTACAAG
chr1	120354024	120354047	+	0.32896369934082	0.613758802497422	Cers3	TTCATTTGTCTAGAATGTTTTAC
chr1	120362689	120362712	+	0.556003761291504	0.72638336629144	Cers3	CAGCATTCCACAAGTCAACCGTC
chr1	120368839	120368862	+	0.623265953063965	0.74772293053209	Cers3	AGAATGAAGTTTACGGACTGGCA
chr1	120371006	120371029	+	0.0174895453453064	0.613988952430918	Cers3	CTTTCTTTTGGCAGCTGGCGATT
chr1	120371011	120371034	+	0.362067794799805	0.452454666135356	Cers3	TTTTGGCAGCTGGCGATTTACAT
chr1	120371042	120371065	+	0.641617202758789	0.719288128564113	Cers3	ATGATGACGGTGGCTGGAGCTGT
chr1	120372896	120372919	+	0.508502807617187	0.719929674615859	Cers3	AGAAACCATGGGCATACGACCTC
chr1	120374310	120374333	+	0.529314079284668	0.761745359064846	Cers3	CTCAGCCTTTGCTGCCCTCCCAG
chr1	120375399	120375422	+	0.559225006103516	0.533092829481661	Cers3	TCTTTCATTATGTAGGATTTCCT
chr1	120375405	120375428	+	0.505053787231445	0.684633286710464	Cers3	ATTATGTAGGATTTCCTCGCTAA
chr1	120375420	120375443	+	0.491022872924805	0.823586952876805	Cers3	CTCGCTAATGTCATCCACCACCT
chr1	120380713	120380736	+	0.558732147216797	0.53639878141735	Cers3	TGTCTTTGCTTTCAGTCTGCTAA
chr1	120380726	120380749	+	0.497643623352051	0.673840555202941	Cers3	AGTCTGCTAAGATGTTTTCCTAT
chr1	120457391	120457414	+	0.42238224029541	0.556764213153695	Adamts17	TGGGCAGGTTGGCCTCATCCAGC
chr1	120501634	120501657	+	0.769307174682617	0.613474693247735	Adamts17	TAGAAGAGAAGCCCAGGAAAGGC
chr1	120521791	120521814	+	0.801337966918945	0.583229604986516	Adamts17	TCTCTAAATAGGTATACAACATG
chr1	120521818	120521841	+	0.761248016357422	0.748602297763671	Adamts17	AGCACCAGAGTCTCGGGATTAAA
chr1	120522543	120522566	+	0.727954711914062	0.592884550760472	Adamts17	TTGTAGGCCAAGTTATCCATTGG
chr1	120527564	120527587	+	0.0119242870807648	0.434840666015521	Adamts17	TTTTCCTTTGTTTTTTAGGACAG
chr1	120527569	120527592	+	0.0130181086063385	0.678455937391858	Adamts17	CTTTGTTTTTTAGGACAGATTTC
chr1	120527592	120527615	+	0.693699798583984	0.610952994566548	Adamts17	TGCGTTCACAAAGATGAACCTTG
chr1	120606225	120606248	+	0.570474853515625	0.6056848976106	Adamts17	TCTTTGAACAGTTTGGGAATGAA
chr1	120608056	120608079	+	0.747481536865234	0.773387930225985	Adamts17	AGATCCAAAGTCAGTACATGTTT
chr1	120633182	120633205	+	0.590681419372559	0.777176494941741	Adamts17	AGTGGTGCCGGGCTGGAGAGTGT
chr1	120651318	120651341	+	0.599122085571289	0.737867932756413	Adamts17	CCTCCTCAGATAAGCCCTGTGAA
chr1	120657798	120657821	+	0.488779525756836	0.575767858261533	Adamts17	TAGAAAATTGGCTGCGACGGCAT
chr1	120840305	120840328	+	0.689380187988281	0.711424036260476	Lysmd4	AGTTAAGAAAAGAAATGAGGCAG
chr1	120840997	120841020	+	0.0133834981918335	0.509357444144438	Lysmd4	TCTTTAATTATGTTTTTAGCACT
chr1	120842801	120842824	+	0.490517578125	0.694589701311238	Lysmd4	ACAGTGACGGCTGTTGTGTGGAG
chr1	120866876	120866899	+	0.557194938659668	0.700459217747005	Mef2a	CGACTGTTCATTCCAACACTGCC
chr1	120866964	120866987	+	0.298767356872559	0.814994528676601	Mef2a	CAATCAAATTTGGAGAGGCCCTT
chr1	120879629	120879652	+	0.447665596008301	0.677000376414633	Mef2a	CAGCTCCATTTGGTACCGTGAGG
chr1	120880667	120880690	+	0.434321517944336	0.587984521871315	Mef2a	TATGTAGCGTGGCTGGGGGTGGA
chr1	120882820	120882843	+	0.783218994140625	0.676226174362074	Mef2a	TTCTGTATGTGGAGTTAGCACAT
chr1	120907064	120907087	+	0.534625434875488	0.734950586667786	Mef2a	ATGAGGCTCGTTGTACTCGGTGT
chr1	120907203	120907226	+	0.536587791442871	0.545973990032488	Mef2a	TTCATCAATCCGAACTTTCGCTT
chr1	121155145	121155168	+	0.783472595214844	0.719001950922831	Lrrc28	AGGTTGACGTTGTTATCCACATA
chr1	121168244	121168267	+	0.609483871459961	0.699919633926475	Lrrc28	CAGCCATGGAGAGCTCATTGAGG
chr1	121241864	121241887	+	0.78544303894043	0.754333391302742	Lrrc28	ATGTAGAGCCTCTCCAGGTGCTG
chr1	121241903	121241926	+	0.652385864257813	0.742634554236997	Lrrc28	AGTAACTCCAGTGGAAAATGGTG
chr1	121262632	121262655	+	0.155810041427612	0.458588364139354	Ttc23	GTGCCTTTGTTTTCCATTAGAGG
chr1	121262646	121262669	+	0.822154922485352	0.859663578108971	Ttc23	CATTAGAGGACAATGCATATGAG
chr1	121266976	121266999	+	0.183943405151367	0.425284887891352	Ttc23	TTTTTCCGACAGTACAAGCAGGC
chr1	121266982	121267005	+	0.665226669311523	0.747400393803525	Ttc23	CGACAGTACAAGCAGGCCATCCA
chr1	121269511	121269534	+	0.650444793701172	0.553095743454001	Ttc23	TCGGTCCATAGGGTTGTCACTAC
chr1	121269638	121269661	+	0.513520431518555	0.578808856896355	Ttc23	TATACGCTGGGGAAAGCCCTGGT
chr1	121269822	121269845	+	0.513074645996094	0.802255691123422	Ttc23	CTGAACCTGTTTCAGATTTAAAG
chr1	121269835	121269858	+	0.520165824890137	0.751136807225547	Ttc23	AGATTTAAAGAAGCCTGGGAGAA
chr1	121269882	121269905	+	0.582821884155273	0.843946642627169	Ttc23	CAAGGAGATGCTGCAATGTGGGA
chr1	121278656	121278679	+	0.68383674621582	0.788524929046856	Ttc23	CCCTACTATCAAAAGGCTTTGGA
chr1	121337964	121337987	+	0.579484596252441	0.506669169509318	Synm	TTTACATCCACTGAGACACTCCC
chr1	121338053	121338076	+	0.616985855102539	0.767146145893027	Synm	CTCCAGCTGCCCAATGACCTCCA
chr1	121338153	121338176	+	0.391723251342773	0.486330435018679	Synm	TCAATGATTGTGGGTTCAGCGTG
chr1	121338294	121338317	+	0.568160781860352	0.671538767107501	Synm	CTTCTCCAAGTCCCCTGTGCAAT
chr1	121338551	121338574	+	0.817505645751953	0.602893420573548	Synm	TCCTTCGCCCTCCTCTTCCTCAA
chr1	121338645	121338668	+	0.520805130004883	0.693089412147242	Synm	CCACCACCTACGTAGCTCATGGG
chr1	121338771	121338794	+	0.746025924682617	0.606235324109887	Synm	AGTCCTACTTCCTTGACATCCTT
chr1	121338869	121338892	+	0.543644027709961	0.691677481666462	Synm	CGTCTTGGTTTTCCTGTCACCAG
chr1	121338882	121338905	+	0.578979072570801	0.801036505338276	Synm	CTGTCACCAGGAAACTCTTTCCG
chr1	121338903	121338926	+	0.669842834472656	0.773713527877614	Synm	CGGTCCAGGTAGGTGACCTTTGT
chr1	121339004	121339027	+	0.786674423217773	0.652471405134131	Synm	TGCTATGGTCTCTGTCGTAGAGT
chr1	121339100	121339123	+	0.538864631652832	0.711812152442096	Synm	CCTACTGTTGGCAGAATCCTTCC
chr1	121339205	121339228	+	0.341911506652832	0.483849045615756	Synm	TTTTCTACTTCTCCCCGTCAGTG
chr1	121339210	121339233	+	0.729484405517578	0.554341700280906	Synm	TACTTCTCCCCGTCAGTGTTTCC
chr1	121339232	121339255	+	0.338860778808594	0.571026597282202	Synm	CTTCCCTTTGGCCTCGTTCCTTA
chr1	121339268	121339291	+	0.599808349609375	0.61378077297224	Synm	CCTCTCTCTTGCATCTAACTTGG
chr1	121339315	121339338	+	0.555895767211914	0.417057997640696	Synm	TTTCCTCCGAAGCCTTCTCTTTA
chr1	121339319	121339342	+	0.626541366577148	0.780304183300136	Synm	CTCCGAAGCCTTCTCTTTAGAAT
chr1	121339353	121339376	+	0.533866844177246	0.635674724993822	Synm	TCCTCTGGCTTTAATTTGACCAC
chr1	121339418	121339441	+	0.360810394287109	0.521874973217604	Synm	TAATTTCTTTCCCAGAATGACAG
chr1	121339425	121339448	+	0.741860961914062	0.503550452763472	Synm	TTTCCCAGAATGACAGTCCTCTC
chr1	121339429	121339452	+	0.63703987121582	0.740065490110918	Synm	CCAGAATGACAGTCCTCTCATTT
chr1	121339593	121339616	+	0.648062057495117	0.72233003339392	Synm	ACTTGAGCATCAGTGTTTCTTAG
chr1	121339612	121339635	+	0.599664421081543	0.653595858692628	Synm	TTAGAAAGCCATGGGTTGGTATG
chr1	121339671	121339694	+	0.679916305541992	0.625601803809315	Synm	TCCAGGGGCTTCTGCTGTGAGGT
chr1	121339747	121339770	+	0.439307594299316	0.686694174105997	Synm	CAACAGCTGTGGTTGTCTGTGAG
chr1	121339837	121339860	+	0.740670318603516	0.632987289588639	Synm	GCCTTGGAAAGAGATTCTTCTCA
chr1	121342914	121342937	+	0.763939208984375	0.654626509308655	Synm	AATGTTCTCGGTCCAGATCAATA
chr1	121498011	121498034	+	0.280228157043457	0.526823358906316	LOC108349848	TTCAGCTTGGCCTTATTGAAGCT
chr1	121498043	121498066	+	0.689355697631836	0.652793447517826	LOC108349848	CCCCATGTCCGGCTTGTCTGCCA
chr1	121603507	121603530	+	0.621613159179688	0.720832137152614	Igf1r	GAGTGGCCGGCCTCGAGAGCCTG
chr1	121767555	121767578	+	0.724947662353516	0.652125536409441	Igf1r	TGCGCCAACATCCCCAACGCCGA
chr1	121774519	121774542	+	0.661901245117188	0.684680809937187	Igf1r	TCTAGATAACATTGCCTCGGAAT
chr1	121783953	121783976	+	0.738182220458984	0.659260656349238	Igf1r	AATCCCAAGCTGTGTGTCTCTGA
chr1	121785929	121785952	+	0.964492416381836	0.78920369810154	Igf1r	ACCTCCACCACCACCTGGAAGAA
chr1	121786013	121786036	+	0.531090087890625	0.721977463207654	Igf1r	ACAGTCTACTACAAGGAGGCGTG
chr1	121792191	121792214	+	0.391720848083496	0.64178106047487	Igf1r	CTTCACAACTCCATCTTTGTGCC
chr1	121797163	121797186	+	0.785429840087891	0.532925009895033	Igf1r	TTTGAGAGCAGAGTGGATAACAA
chr1	121797204	121797227	+	0.488050498962402	0.706461674279014	Igf1r	CAACCTCCGGCCTTTCACTCTGT
chr1	121797220	121797243	+	0.842013473510742	0.680698562859484	Igf1r	ACTCTGTACCGTATCGATATCCA
chr1	121799463	121799486	+	0.71289192199707	0.897988214299472	Igf1r	CATAGGATCAGCGGGAATGTGTG
chr1	121917911	121917934	+	0.44492748260498	0.583484940761583	Fam169b	TTCACCCAGTGTTTGAGTTGTCC
chr1	121918065	121918088	+	0.802842330932617	0.750246025466545	Fam169b	CCTGTCTGCAGAGCTGTCTTCTC
chr1	121918115	121918138	+	0.886995391845703	0.737279572339907	Fam169b	AGCACCCCCCCCTGCCTTGGTCA
chr1	121921738	121921761	+	0.189139671325684	0.463020369433897	Fam169b	TCTTGGTTTTCCTTTCAGTTGTG
chr1	121921749	121921772	+	0.233905563354492	0.681138559131949	Fam169b	CTTTCAGTTGTGGCTGTTTACTT
chr1	121921754	121921777	+	0.714031677246094	0.709224199004724	Fam169b	AGTTGTGGCTGTTTACTTAAAGG
chr1	121928981	121929004	+	0.048956880569458	0.641112107258379	Fam169b	CTTTTAAGGTTCAGTCCTTTGGG
chr1	121929085	121929108	+	0.552723617553711	0.549796105585803	Fam169b	TTACCTCACCCTGCGAAGGAGCA
chr1	121948519	121948542	+	0.16132604598999	0.712540658758989	Fam169b	CTTTTCAGGGAAGAGTGGGAAAG
chr1	121948525	121948548	+	0.667670669555664	0.715334801635482	Fam169b	AGGGAAGAGTGGGAAAGTATTCC
chr1	122232908	122232931	+	0.433583526611328	0.621699578730394	LOC102551255	GGTTTATTCGGATGCTTTGCTTC
chr1	122232975	122232998	+	0.618501625061035	0.567628351092199	LOC102551255	TGTCACTGGTGTTCCTGATTGAG
chr1	122374136	122374159	+	0.504678726196289	0.76970156990348	Arrdc4	CACGAACATTGGCAACCATGTGC
chr1	122374178	122374201	+	0.629042015075684	0.867672444559807	Arrdc4	CACTAGCCAAATATGTCTGGGTT
chr1	122374248	122374271	+	0.573835563659668	0.615757584704222	Arrdc4	TATTTCTGCATAGATAGGGATAG
chr1	122374254	122374277	+	0.771126937866211	0.62244899086596	Arrdc4	TGCATAGATAGGGATAGCTTCTC
chr1	122376312	122376335	+	0.475911293029785	0.590584143129155	Arrdc4	TCTCGATCTTGACGCTCAGTGAC
chr1	122376374	122376397	+	0.787199783325195	0.626167187402973	Arrdc4	TCCTGTGTCTTCAGCATAGGAGT
chr1	122378574	122378597	+	0.598868293762207	0.792545689193328	Arrdc4	CAGTAAACGATGTTGCCAAAGGT
chr1	122378831	122378854	+	0.481696586608887	0.829232902573701	Arrdc4	CTGGTTGTAATAAAGTGACGCCT
chr1	122862761	122862784	+	0.671529235839844	0.650209325736933	LOC120099849	ACTGTTGCCCTGCCCCTCCGTGC
chr1	122862845	122862868	+	0.634332962036133	0.588173646165125	LOC120099849	TCTTCAGCTGATCTATACAACTG
chr1	122862892	122862915	+	0.569184951782227	0.704895441962689	LOC120099849	AGAAAATCCCTCGGGCTTGACTG
chr1	122862940	122862963	+	0.599117698669434	0.826900709096418	LOC120099849	CCATCAGCCCACTTGGGATGATT
chr1	122863259	122863282	+	0.663303527832031	0.636517393084078	LOC120099849	TTAGAGCGACTGATGGAAGCCTA
chr1	122863346	122863369	+	0.516066055297852	0.701608109882246	LOC120099849	ATTGGGCAGTCTGCCTCGGACAT
chr1	122863804	122863827	+	0.827923965454102	0.657421751621131	LOC120099849	TGTGGAGGGGACTCCTGTTGATT
chr1	122863829	122863852	+	0.762155456542969	0.653017172751795	LOC120099849	TTGGTAGACACAGGAGCAGAACA
chr1	122863989	122864012	+	0.58709831237793	0.562802013798846	LOC120099849	TTGTGATTCCTGAATGCCCCACG
chr1	122864197	122864220	+	0.644208602905273	0.830967172599201	LOC120099849	CGAAGTCTGGGCGGAGCAGACAG
chr1	122864576	122864599	+	0.679501037597656	0.533183632142288	LOC120099849	TGCCTTCGGTTGCATCCCAACAG
chr1	122864738	122864761	+	0.562804336547852	0.701763829588744	LOC120099849	AGGGCACAAAACCCCCAGATTTC
chr1	122864761	122864784	+	0.662437210083008	0.609637207868392	LOC120099849	TCTCTTGCAGTACGTAGACGACC
chr1	122865018	122865041	+	0.455877647399902	0.603293632692751	LOC120099849	TGGGGACGGCAGGCTTTTGTAGA
chr1	122865206	122865229	+	0.590185699462891	0.668329987707697	LOC120099849	ACCTTATATGTTGATGAACGGGC
chr1	124728723	124728746	+	0.472440757751465	0.676325472445294	LOC120097785	ATAAAGGACTTGATCTTGGATCG
chr1	124728759	124728782	+	0.779922561645508	0.563277634304564	LOC120097785	TTCTTGCCCACGGAAGCTGTCAC
chr1	125876264	125876287	+	0.455050888061523	0.815693767213633	Mctp2	CCAAGAAAGTCCGGGGCCTTGTC
chr1	125893546	125893569	+	0.964755630493164	0.762693628741588	Mctp2	ACCTGGAGAATACCAACGTCTTT
chr1	125893570	125893593	+	0.56102783203125	0.64320635529276	Mctp2	ACATCCTTCAGAGAGTTCTGTAA
chr1	125895940	125895963	+	0.612002639770508	0.723737667539051	Mctp2	ACTGGGGTCCTCTAAAGGGCAGA
chr1	125904833	125904856	+	0.66027099609375	0.727752821620475	Mctp2	CCCACACTTCAATGTCCAAAATG
chr1	126161133	126161156	+	0.511432762145996	0.823085326932716	LOC102553828	CCATGTCCTGCCTTCTGGGCGTT
chr1	126161172	126161195	+	0.319102935791016	0.504207344370828	LOC102553828	TTCTGATTTTCTGAGATTTCCAT
chr1	126163959	126163982	+	0.737018127441406	0.664540276944339	LOC102553828	TGGCGCAGAACAGGTGAACCTCA
chr1	126164016	126164039	+	0.693279266357422	0.705261751666507	LOC102553828	GCATGCTGAGGTTCCAGTCCTTG
chr1	127162130	127162153	+	0.817244338989258	0.634453233091117	Rgma	TCCATAGCTATCTCTCCCTGCAA
chr1	127162463	127162486	+	0.680300445556641	0.797375206188431	Rgma	CACAAGCACTCAGCTGCCCCCAA
chr1	127162532	127162555	+	0.686659164428711	0.673827389151659	Rgma	ACAGACCACTTCCAGACATGTAA
chr1	127170428	127170451	+	0.826245193481445	0.850869819349949	Rgma	CATAGCTCACCATCATCTTCAAG
chr1	127224498	127224521	+	0.46052490234375	0.392251234558967	Chd2	TTTCAGCTGTTCCTCATACTCCT
chr1	127224502	127224525	+	0.796080627441406	0.686477247418451	Chd2	AGCTGTTCCTCATACTCCTGCAT
chr1	127224568	127224591	+	0.768911666870117	0.727230743976082	Chd2	AGGTCTGCCACGGACTTATCAAC
chr1	127225553	127225576	+	0.906547698974609	0.753321607836653	Chd2	AAGAGGGAGACCAAACTTCTTAT
chr1	127231083	127231106	+	0.589533004760742	0.509092865640134	Chd2	TTCCAGCTCCTTCTGCCGCTCTT
chr1	127231123	127231146	+	0.526866073608398	0.741999783331781	Chd2	CTCTGCTCTTCGGGAATGATTTC
chr1	127231146	127231169	+	0.483507995605469	0.631451678853178	Chd2	ATCCCAGTCCTTGTGAGGACGCT
chr1	127233242	127233265	+	0.708480377197266	0.792567025334099	Chd2	AGCTAAACGCAAAATTTCATCTA
chr1	127234488	127234511	+	0.600087013244629	0.543234863927739	Chd2	TTTGAAGAGATCCTCTGCTCCAA
chr1	127234516	127234539	+	0.656158218383789	0.726255892987275	Chd2	AAAATAGCTGTCAGCTCTTCTTT
chr1	127236170	127236193	+	0.685939407348633	0.829606348190218	Chd2	CCCGGCACTTACTTGGATCTCCC
chr1	127236205	127236228	+	0.745600357055664	0.745244557573376	Chd2	AAGAACTGTCCTGCCAGTAGTAT
chr1	127236280	127236303	+	0.503273010253906	0.516334522078577	Chd2	TATGATTTCCTCTTCCACAGTCC
chr1	127236289	127236312	+	0.802901077270508	0.799623496344858	Chd2	CTCTTCCACAGTCCCCTTCGTAA
chr1	127240682	127240705	+	0.641694259643555	0.651333974015067	Chd2	GGATTTCTCCCTTGATAGAACCA
chr1	127240689	127240712	+	0.707058868408203	0.542389274840762	Chd2	TCCCTTGATAGAACCATCCAGGC
chr1	127242460	127242483	+	0.615401916503906	0.765103762327452	Chd2	CCCTTTCTCGGAGTCTTGTCAAC
chr1	127242467	127242490	+	0.48675853729248	0.55506478939072	Chd2	TCGGAGTCTTGTCAACAGTTTGT
chr1	127242956	127242979	+	0.658573760986328	0.621218248443637	Chd2	GCTGTCCTCGGGAGCTCTGATCA
chr1	127246672	127246695	+	0.747316970825195	0.709824750449609	Chd2	TGAAGGGCTGACATCTCCACCCT
chr1	127246729	127246752	+	0.0488211917877197	0.538839536770185	Chd2	TCCACATCTTTTTTGACTCTTCG
chr1	127246811	127246834	+	0.53024227142334	0.722381556881325	Chd2	CATGGTCTTCTTCAAAATCTTCC
chr1	127254365	127254388	+	0.414260597229004	0.809039441699775	Chd2	CTAGGCCCATTTCATCAGCAAGG
chr1	127254378	127254401	+	0.668324508666992	0.794918879112191	Chd2	ATCAGCAAGGATTACGCTGTTAC
chr1	127259240	127259263	+	0.87984619140625	0.757347757913495	Chd2	GACTGTGGAAGCTGTCGATACAA
chr1	127259275	127259298	+	0.501517448425293	0.384647897611873	Chd2	TTTCCAATCAAGGCTTCATCTTC
chr1	127259279	127259302	+	0.625332565307617	0.81575977130849	Chd2	CAATCAAGGCTTCATCTTCCCAG
chr1	127260519	127260542	+	0.556772003173828	0.668025802537254	Chd2	ACAGACTTACCTATTACTCTTTC
chr1	127260542	127260565	+	0.603409767150879	0.620531103228814	Chd2	TACTATCTGATACTGTTTATTCA
chr1	127261609	127261632	+	0.511443557739258	0.568956685308231	Chd2	TTCTTGAAATTCTCCAGTTTTTT
chr1	127261648	127261671	+	0.527717742919922	0.585991958040802	Chd2	TGTTGTTGTAAGGATTCTTCACT
chr1	127261728	127261751	+	0.790558395385742	0.649673438491936	Chd2	ACCTTCTTCCCTCTCCGTGTCAA
chr1	127263089	127263112	+	0.563769721984863	0.50094727411316	Chd2	TTTCCCAGTCTTGAATCTAAGAC
chr1	127263093	127263116	+	0.500442199707031	0.750588733664176	Chd2	CCAGTCTTGAATCTAAGACCTTT
chr1	127263118	127263141	+	0.453850059509277	0.665750174372561	Chd2	AATAGTTTCACTATTATCTTGCT
chr1	127263127	127263150	+	0.713751373291016	0.649776686406366	Chd2	ACTATTATCTTGCTGTTCATCAA
chr1	127263169	127263192	+	0.77689811706543	0.740302233820691	Chd2	AATGAGATCATCTGAATCAGTCT
chr1	127264789	127264812	+	0.539043655395508	0.795825859593092	Chd2	CTCTTTCCACGCTGAATCTTAGG
chr1	127264796	127264819	+	0.535669136047363	0.754918280887747	Chd2	CACGCTGAATCTTAGGTTGCTTT
chr1	127267279	127267302	+	0.397323417663574	0.468162111201277	Chd2	TTTTGCTCTGCCTCACTCTCTGC
chr1	127272535	127272558	+	0.745298309326172	0.67470400376021	Chd2	ACCCATGAAAGACTTACTGTTTT
chr1	127272561	127272584	+	0.697344665527344	0.680588809334038	Chd2	AGCTGCCTCTGGCCTCTTCTTTT
chr1	127272585	127272608	+	0.763788757324219	0.587394512993923	Chd2	GGACTCCCACTCTCAGACCCGCT
chr1	127274279	127274302	+	0.549112434387207	0.536857192148463	Chd2	TTACCTCTTCCTTAATATTAAAT
chr1	127795515	127795538	+	0.31514986038208	0.644451725688938	St8sia2	ATTACTTCTGTCAGCAACGGCTG
chr1	127837717	127837740	+	0.617972869873047	0.56357232704137	St8sia2	TTCTTCGATCTCTGAGATGTCTG
chr1	128028417	128028440	+	0.649767608642578	0.75548768829635	LOC100360396	CAGCCATGCTCAGACAGTGGTCC
chr1	128151578	128151601	+	0.534683876037598	0.821640730709175	Slco3a1	CATAGCGAACAGTGACCCCGGCC
chr1	128175552	128175575	+	0.569568290710449	0.603832594793399	Slco3a1	TGGGAGCATGGCCTGCTCACTCT
chr1	128999900	128999923	+	0.547901306152344	0.805472881862784	Sv2b	CATGGTGAAGTTGATTGTGGCGC
chr1	129013499	129013522	+	0.502719192504883	0.577911341652573	Sv2b	TGGCATGAACTTCAGGGCCACCA
chr1	129022023	129022046	+	0.819128723144531	0.641729813793353	Sv2b	TCCCGTGATAAGAACTCAGAAAA
chr1	129053232	129053255	+	0.737029724121094	0.58584121317501	Sv2b	TACTTACCGAGCATTCCTTTCTT
chr1	129053253	129053276	+	0.486903648376465	0.530076304243964	Sv2b	TTGGAACTTGACAGACACATATC
chr1	129053280	129053303	+	0.519232788085938	0.466169361912958	Sv2b	TCTGCACTTGGCAGAGCAAAGCT
chr1	129471575	129471598	+	0.515345764160156	0.605702553982339	Akap13	TAAACTTATGAATATCCAGCAGC
chr1	129477430	129477453	+	0.665010147094727	0.738426639709042	Akap13	CTCCTAGAAAACAAACTTGAAGC
chr1	129478895	129478918	+	0.701346969604492	0.590776715360094	Akap13	TCTCTGGCAAGCAGTCCAGAGAG
chr1	129478948	129478971	+	0.764307250976562	0.59560101458756	Akap13	TCTCGTCTCCTCCCAGAAAGAAA
chr1	129479789	129479812	+	0.651297149658203	0.846756331449949	Akap13	CTAGCTACTGCTGAGCCCACAAA
chr1	129479845	129479868	+	0.662732849121094	0.629465806984087	Akap13	AGACTTGTTAAACCAAGAGAAGA
chr1	129480377	129480400	+	0.447191200256348	0.699292511986754	Akap13	CTACCCGGGGAGCCCCTGCAGAT
chr1	129512469	129512492	+	0.764857940673828	0.649866264726787	Akap13	TGCATCTGTACAAAATGTATGAG
chr1	129535439	129535462	+	0.693950958251953	0.690233405084339	Akap13	AGAATGCAGAAGCTTCATAGATG
chr1	129535537	129535560	+	0.53314281463623	0.631582021750346	Akap13	ACTCACCCAGTGATGAAATGGAC
chr1	129544057	129544080	+	0.620015258789062	0.652797286815988	Akap13	AGCCATGGGGTGGACCCTGAGAG
chr1	129544172	129544195	+	0.848063888549805	0.645200554990256	Akap13	TGAGGAACTCCATGCGCTCTCTT
chr1	129544197	129544220	+	0.496646537780762	0.514391124946263	Akap13	TCCTTTCCGGAGGCACAGCTGGG
chr1	129544204	129544227	+	0.676165084838867	0.779896758512326	Akap13	CGGAGGCACAGCTGGGGACCTGG
chr1	129546641	129546664	+	0.513876876831055	0.647401534052348	Akap13	AGTTCAATGCAAGTTCTTGGGCA
chr1	129549665	129549688	+	0.535385894775391	0.558198937966364	Akap13	TACCTTTGATGTCATCTCCAGTA
chr1	129551495	129551518	+	0.65604850769043	0.67067672528516	Akap13	AGTCTGGAAGGCTTGACAGGAGG
chr1	129551594	129551617	+	0.67608024597168	0.726052537349857	Akap13	AGTGGTGAGGAGCAGAGGAGCTC
chr1	129551632	129551655	+	0.717613143920898	0.798648441729674	Akap13	AGAAGAACACCTGGAACCGGACC
chr1	129553792	129553815	+	0.646019058227539	0.54654783893256	Akap13	TTCTCCATTGACAAAATCCATCT
chr1	129560021	129560044	+	0.58209056854248	0.592543261468287	Akap13	TAGATTCACGGCCCTTCCACAGT
chr1	129561667	129561690	+	0.747333602905273	0.798374523310526	Akap13	CTGCCTCCAAGCCCCTCAAAAAA
chr1	129568645	129568668	+	0.600778999328613	0.566144234318073	Akap13	TTTGGCAGGAAAAGGAAAAAGAG
chr1	129568746	129568769	+	0.494836120605469	0.579963474687841	Akap13	AGCCCCATTCCTATTGTGGGTCC
chr1	129568800	129568823	+	0.671136856079102	0.724773858943219	Akap13	ACCAACAAGGACGCCTACACATG
chr1	129582350	129582373	+	0.300132007598877	0.784390972976937	Akap13	CAGGTTGTGGTGCTTTTGTCCAC
chr1	129653491	129653514	+	0.438051223754883	0.617477453563854	LOC103691165	TTAACTGCCGGGGTGTAAAGTTT
chr1	129653527	129653550	+	0.612314071655273	0.750270259752108	LOC103691165	AATACACAGTTTAAGGGTGTATC
chr1	129653836	129653859	+	0.417944793701172	0.518803211873109	LOC103691165	TTTTGGTGCAGCTGTGGACCTCG
chr1	129742974	129742997	+	0.445088653564453	0.69091657620092	Klhl25	CTTGCCACCGTGCAGTGCTGGCT
chr1	129743236	129743259	+	0.676263427734375	0.659262409889086	Klhl25	CCCCTCCAACTGCCTTGGCATGA
chr1	129765285	129765308	+	0.473378753662109	0.460147383208073	LOC100910888	TTTGTTACCCTGTGGCCCTTGTT
chr1	130115037	130115060	+	0.863795547485352	0.631729504408121	Agbl1	TCCTTATACCCGAAAGCACACCC
chr1	130158592	130158615	+	0.661727294921875	0.661654836453248	LOC108349814	TTCGCAACATCACCAATGGATAA
chr1	130158748	130158771	+	0.204232006072998	0.506703326165319	LOC108349814	ATTTCTCTTTCATAACGAGCCTT
chr1	130158753	130158776	+	0.706313552856445	0.573316764328676	LOC108349814	TCTTTCATAACGAGCCTTGTCAG
chr1	130158759	130158782	+	0.637562408447266	0.719968515874897	LOC108349814	ATAACGAGCCTTGTCAGCCTTTG
chr1	130158799	130158822	+	0.288724250793457	0.78108295153361	LOC108349814	CCCTTTTCTTTAGCAGACATGGT
chr1	130169317	130169340	+	0.55036319732666	0.840449637805695	Agbl1	CTCTTTCCCCCCCAGGGCAGCCA
chr1	130169324	130169347	+	0.667034301757813	0.7227303904401	Agbl1	CCCCCCAGGGCAGCCACGGAAGT
chr1	130192640	130192663	+	0.729516067504883	0.786898147591947	Agbl1	CCTTTGTCTCCAGAGTCTAACAG
chr1	130198167	130198190	+	0.414832954406738	0.884737854263958	Agbl1	CCATGCAGAGGATTTTGACGATG
chr1	130203068	130203091	+	0.838855895996094	0.67124548349239	Agbl1	TGCTGTAGGATGATGACTTGGAA
chr1	130204173	130204196	+	0.306252002716064	0.601445229539092	Agbl1	TATTTTGGATTTGAAGGAACTAG
chr1	130204524	130204547	+	0.708352584838867	0.608987866971889	Agbl1	TTGCCCAAGGATAACTGCCTCAT
chr1	130204551	130204574	+	0.784916839599609	0.755451181367193	Agbl1	CAACTCTACCAAGCCAGAAGAAA
chr1	130204627	130204650	+	0.386959762573242	0.782198345941579	Agbl1	CATGATCCTCATCTTTATATGGC
chr1	130204700	130204723	+	0.364362297058105	0.75929765479882	Agbl1	CTGATTTCTGGGGGCACTGTCCC
chr1	130204708	130204731	+	0.754200286865234	0.677589637533821	Agbl1	TGGGGGCACTGTCCCCCTCCCAC
chr1	130206194	130206217	+	0.0326412487030029	0.813206884764034	Agbl1	CAATTTTCTTTACAAGGATCAAG
chr1	130206202	130206225	+	0.61047420501709	0.547836309699299	Agbl1	TTTACAAGGATCAAGATACTTGA
chr1	130206520	130206543	+	0.551922569274902	0.627856239227232	Agbl1	TTGTAGGCCTTTGCAAGGCAGCA
chr1	130206547	130206570	+	0.624958724975586	0.6697141656671	Agbl1	CGATTGCTTAAGGTTCCACTCCA
chr1	130208755	130208778	+	0.655638198852539	0.548701153246117	Agbl1	TGACTCTGCAGGTTTGAGTATGA
chr1	130217816	130217839	+	0.0119675827026367	0.554031865649463	Agbl1	TTTTTTTAGAAATCACTACCGTC
chr1	132198613	132198636	+	0.728491973876953	0.826613930749636	Ntrk3	CAAAGGCTCCCTCACCCAGTTCT
chr1	132705047	132705070	+	0.669174652099609	0.568221849949275	Mrpl46	TCTCTGACTAAGAGGATGAGGTT
chr1	132705072	132705095	+	0.713376922607422	0.603460824800718	Mrpl46	TGTCTAGCTTACGATGCAATGAG
chr1	132705844	132705867	+	0.617974433898926	0.770128256301815	Mrpl46	CCGAGCTCCAGGTCTGAACTGGA
chr1	132705950	132705973	+	0.489288444519043	0.552264882720946	Mrpl46	TTCTTTGCCAGTCGCTGTGCTTC
chr1	132713129	132713152	+	0.520358505249023	0.586183749239	Mrps11	TTCTGATTGCAGCATTTACCCTC
chr1	132714994	132715017	+	0.553989143371582	0.80102973917422	Mrps11	CCAGCACACAGATCCAGGTAGTC
chr1	132715069	132715092	+	0.468187561035156	0.640233315864135	Mrps11	GCAATGCCAAGAAGGGCACCGGC
chr1	132762752	132762775	+	0.793927764892578	0.729313211080415	Det1	AAGAGATGTCTGGTCAGACGAAA
chr1	132762833	132762856	+	0.62601692199707	0.674194053699532	Det1	AACGTTGACAACCGTGAAGTTGG
chr1	132821839	132821862	+	0.530045852661133	0.660560432578905	Aen	CACCCACAGATCCTTAAGCTGCT
chr1	132836385	132836408	+	0.552673759460449	0.775134951015564	Isg20	CCAGGTACTGGCAGTCTCTTGGG
chr1	133015407	133015430	+	0.715583877563477	0.779011630603808	Acan	CACACGCTACACACTGGACTTTG
chr1	133020457	133020480	+	0.623881416320801	0.867454960913426	Acan	CCGAGGAAGCCACACGTGGGCCT
chr1	133022151	133022174	+	0.713994750976563	0.715559548804127	Acan	ACAGATACCCCATTGTGAGCCCA
chr1	133026353	133026376	+	0.738598709106445	0.723110552051353	Acan	ACCACTGAGCCAGAAAAACAGAC
chr1	133027455	133027478	+	0.692286911010742	0.671349738962986	Acan	CTCCAGGGATCCCTCCCACATGG
chr1	133062170	133062193	+	0.472067031860352	0.729914067244416	Hapln3	CCTTCAGTCCCAAAGGCCTGGCC
chr1	133073670	133073693	+	0.59259952545166	0.617723915222877	Mfge8	ATCCTGGATGAACTCGAACCTGC
chr1	133074122	133074145	+	0.640548248291016	0.730354839545095	Mfge8	CTACCTGGATCCAGGGCTTGCTA
chr1	133076962	133076985	+	0.482808074951172	0.542701866835653	Mfge8	TCAGTCTCGTTGCACACAAGGCC
chr1	133240821	133240844	+	0.700890502929687	0.715008921260736	Abhd2	CTGCTCAAATCCTGTCCTCTTCT
chr1	133267177	133267200	+	0.702190551757813	0.491806047467402	Abhd2	TTCCTCTCCTTTCTCAGATACAT
chr1	133267190	133267213	+	0.693509292602539	0.633576125414473	Abhd2	TCAGATACATTCCACCACTAATC
chr1	133269108	133269131	+	0.631637992858887	0.576083132793886	Abhd2	TCCATCCTGTAGATGACGTCACC
chr1	133288566	133288589	+	0.576516952514648	0.627501268654277	Abhd2	TGTGGTTCCTGCAGGGCCCAGGA
chr1	133311559	133311582	+	0.525291557312012	0.708352069391981	Rlbp1	CTCGTTCTCCAGCAGTTTCTCCA
chr1	133311578	133311601	+	0.787090072631836	0.681637996080621	Rlbp1	TCCAGAATGAAACAATATGCCTG
chr1	133314545	133314568	+	0.688917236328125	0.686287726321587	Rlbp1	AATGTTGAAGAGCATAACCACTC
chr1	133316728	133316751	+	0.561081352233887	0.576985576986089	Rlbp1	GGGCACGGATGAAGCGCAGGAGG
chr1	133316867	133316890	+	0.503110809326172	0.634696189085642	Rlbp1	CTCCCTTTCATTCAGCTCATCCT
chr1	133338228	133338251	+	0.681141662597656	0.554449112407878	Fanci	TTCTTGAACTTTCAGGTTCACCA
chr1	133338241	133338264	+	0.415811958312988	0.676098895803216	Fanci	AGGTTCACCATTTTCCAGGCCCG
chr1	133338256	133338279	+	0.477847175598145	0.812709759986566	Fanci	CAGGCCCGTTACTTGTTGACTTG
chr1	133338469	133338492	+	0.0188848376274109	0.576185233900904	Fanci	ATCCATTTTTCACCTTAGGTGAT
chr1	133338480	133338503	+	0.535886840820312	0.702699619405598	Fanci	ACCTTAGGTGATTTGAATGGGGA
chr1	133340433	133340456	+	0.733231811523438	0.83174563864788	Fanci	CAGATGGGCTCAACGATACGTGA
chr1	133341631	133341654	+	0.484441795349121	0.682848781342789	Fanci	AAACGTCTGCTCCACAGGGATGT
chr1	133341711	133341734	+	0.674221267700195	0.662622813960275	Fanci	AAGGTTGAATCTTCAAGAAATTC
chr1	133347775	133347798	+	0.128035182952881	0.54923023308417	Fanci	TTATTTCTTCAATTATATTAGGT
chr1	133347782	133347805	+	0.226278324127197	0.599823085769956	Fanci	TTCAATTATATTAGGTGTTTGAT
chr1	133347869	133347892	+	0.643491744995117	0.55863940968328	Fanci	TTCAGACTCTCGTCCCTCAGAGA
chr1	133347903	133347926	+	0.736432266235352	0.715365341254507	Fanci	AACCATGATCCTAGAAGTGGTGA
chr1	133352325	133352348	+	0.462190246582031	0.71932017421369	Fanci	ATCTTGATGGATTCCTATGGGCC
chr1	133352396	133352419	+	0.659911727905273	0.626691753952039	Fanci	TAAAATGACAAACCAGCATGCAT
chr1	133358117	133358140	+	0.355041389465332	0.600882592767249	Fanci	AGACTTGTTTTCAGATATCATCA
chr1	133358129	133358152	+	0.779544830322266	0.739524686092039	Fanci	AGATATCATCATGTATGCACCTT
chr1	133358206	133358229	+	0.717866668701172	0.544786898212408	Fanci	TGCCCCTCCAGACTGTGCAAGGG
chr1	133361233	133361256	+	0.752851867675781	0.713864371207354	Fanci	AGGTGCACGTGGATGTTCACAGC
chr1	133366663	133366686	+	0.803387145996094	0.563816617165553	Fanci	TGTCTGTACACAGTTGAAACAGT
chr1	133367758	133367781	+	0.436215705871582	0.64610467598124	Fanci	CTTCTACAGGGTCATCTGCTGTC
chr1	133368041	133368064	+	0.723659133911133	0.633685624433317	Fanci	TCTCAGAACAATAATGTCGGCAT
chr1	133389006	133389029	+	0.674317779541016	0.658504285886463	Polg	TGTAACCCCACTTTGGCCTACCT
chr1	133389077	133389100	+	0.661513442993164	0.86174257063109	Polg	CAGGGCACGAGGTCCCCTGGCAC
chr1	133393119	133393142	+	0.721454010009766	0.616423769979229	Polg	TGCTTAAATTCCTGCAAGTCCCA
chr1	133393612	133393635	+	0.906618041992188	0.70354428527668	Polg	ACCTGGGTCTCCTCACCTCTCCA
chr1	133425200	133425223	+	0.57595645904541	0.822711388495759	LOC685596	CGGAAGTGGTATTATAATGCAGC
chr1	133425333	133425356	+	0.656880722045898	0.688173873290735	LOC685596	GAATTAAGAGAGCCCTAGACCTG
chr1	133540364	133540387	+	0.807329025268555	0.708003893211372	Rhcg	GGTAGAGGATCCAGGTCACTGTG
chr1	133603026	133603049	+	0.0140126347541809	0.591105765989449	Ticrr	TTTGTCATGTTTATTTTAGTTGT
chr1	133603286	133603309	+	0.650994186401367	0.769937704288739	Ticrr	CACGAGTTGAAGGAACATTATTT
chr1	133605355	133605378	+	0.595200500488281	0.56063612191138	Ticrr	TAACAGGCAAAGAAATTCAAGAA
chr1	133605427	133605450	+	0.463351821899414	0.714037752127689	Ticrr	AAAAGCCCGTCAGAATTTTCCTA
chr1	133605447	133605470	+	0.493712882995605	0.806841867013936	Ticrr	CTAAAAGGCTCAGTGACACAGTG
chr1	133605559	133605582	+	0.696673965454102	0.77164499608246	Ticrr	AGGAGCTGGTAAGCAGGCTGACT
chr1	133606946	133606969	+	0.500993881225586	0.550875789826272	Ticrr	TTTGTAGGTGGCCAGTGTGGATC
chr1	133607065	133607088	+	0.348213043212891	0.633374821927472	Ticrr	AAAGACATTTTCTCCAGACAGCT
chr1	133607077	133607100	+	0.751835708618164	0.594727001795732	Ticrr	TCCAGACAGCTGTGACTGAAGGT
chr1	133609750	133609773	+	0.484057807922363	0.464005884287171	Ticrr	TGTTCCTTTAGTCTCCCGTGTTC
chr1	133609842	133609865	+	0.190742015838623	0.658818044154495	Ticrr	CTTTCTCCAATGTCTGTGGTGCC
chr1	133609847	133609870	+	0.602641334533691	0.584993607509786	Ticrr	TCCAATGTCTGTGGTGCCACTTC
chr1	133617262	133617285	+	0.209192028045654	0.634457607349036	Ticrr	ATGCTGATGTTTTGGTAGGTGGC
chr1	133619030	133619053	+	0.578831062316895	0.794925131489607	Ticrr	CCCACAGAATTTAAAACTGAAGA
chr1	133619159	133619182	+	0.641070251464844	0.749656965346274	Ticrr	CTGAAGTCCAAGGACGTCAAGGA
chr1	133621828	133621851	+	0.567822113037109	0.623180524416044	Ticrr	TTCGTCTGGAGATGTGTCAGCAG
chr1	133621986	133622009	+	0.588118095397949	0.748744125544298	Ticrr	AGGTGACAGATCTGCTGCGTGTG
chr1	133622342	133622365	+	0.809322052001953	0.716455683282226	Ticrr	AGTGATGATTCTATGACTCAAGA
chr1	133623133	133623156	+	0.04755126953125	0.552717040660218	Ticrr	TATTTTTAAAAGGAAAAATGCAC
chr1	133623187	133623210	+	0.580483322143555	0.769969701288928	Ticrr	CCAGGCTCTTCGACAAATTGAAG
chr1	133626654	133626677	+	0.660309295654297	0.562876756829578	Ticrr	TCTGATTGCAGGCCTCTAATCCC
chr1	133626723	133626746	+	0.681842193603516	0.723636198686447	Ticrr	AGAATGCAGTCAGGAGACTAACC
chr1	133627981	133628004	+	0.49869255065918	0.647582804107555	Ticrr	TCATCTCCAGGAGAGCGCCCACC
chr1	133629613	133629636	+	0.625257186889648	0.560538954490104	Ticrr	AACCAGGGAATGCTTTCTCCTTC
chr1	133629630	133629653	+	0.747678298950195	0.587007560298969	Ticrr	TCCTTCAAAGAGGGGGTTGAAGA
chr1	133629681	133629704	+	0.67111457824707	0.736572612452542	Ticrr	AACTTTGGAATGTCTACAGCATA
chr1	133633122	133633145	+	0.379339447021484	0.705215289499975	Ticrr	AGAGATGATTTTGAGAAGAAGTC
chr1	133634121	133634144	+	0.71140022277832	0.825847764797491	Ticrr	CAGTTCAAAGTATTCGGTCTCCT
chr1	133635737	133635760	+	0.5396240234375	0.718712497997634	Ticrr	CTTTCAGACTCCCAAAAAGAATA
chr1	133635742	133635765	+	0.847698211669922	0.713212447090431	Ticrr	AGACTCCCAAAAAGAATAACCAA
chr1	133635782	133635805	+	0.534438323974609	0.607672359702913	Ticrr	TAAAACTACACCAAGAAGTTTCC
chr1	133635804	133635827	+	0.799776611328125	0.811561331730874	Ticrr	CCTCGTACAGCACAAACCTTACT
chr1	133635890	133635913	+	0.847486724853516	0.744783428635324	Ticrr	TGAAGTAGCCATAAAAACCCCCT
chr1	133644431	133644454	+	0.68622802734375	0.668381277492387	Kif7	AGGATCTTCTGCTGTTGCTCATG
chr1	133652246	133652269	+	0.485183029174805	0.545020028116241	Kif7	TCCCGCTGGTCCCCTGTGCCGCC
chr1	133652292	133652315	+	0.454585990905762	0.660967573933961	Kif7	GATGCCGCTGTCGGGCCCAGAGG
chr1	133652682	133652705	+	0.314404449462891	0.654387911618275	Kif7	ATCGAAGTCGGAGGAGGAGGGGC
chr1	133652968	133652991	+	0.702976455688477	0.857041155034555	Kif7	CCAGGGCCAGCAGGGTACTGTTA
chr1	133653640	133653663	+	0.687364273071289	0.776259678472868	Kif7	CCCGATCATCTTCCCGAAGCTGG
chr1	133672056	133672079	+	0.603914299011231	0.796552759946056	Plin1	CGGAGGGTATTGAAGAGCCGGGA
chr1	133672086	133672109	+	0.508461532592773	0.742654809578289	Plin1	CTCCAGGTGGTCCAGGCCTCTGC
chr1	133695229	133695252	+	0.361825904846191	0.749966800600947	Wdr93	CCAGCTCGACAAAATGCCTGGCG
chr1	133695370	133695393	+	0.519311981201172	0.743549413785057	Wdr93	CATCTGGGCCACAGATTTGGGGA
chr1	133697329	133697352	+	0.565654106140137	0.640652253175849	Wdr93	TGTTTCAGGTATTGTTAGATTGT
chr1	133697335	133697358	+	0.39321605682373	0.715313135719487	Wdr93	AGGTATTGTTAGATTGTTTTACT
chr1	133700678	133700701	+	0.973434753417969	0.771632716617556	Wdr93	AGGATGACACCACCAAGCAAAGC
chr1	133703006	133703029	+	0.430849266052246	0.771194114654876	Wdr93	CCAATGCAGGAGCTGGAGATGTC
chr1	133705470	133705493	+	0.151473121643066	0.630591481944974	Wdr93	CTTTTCTTGCCCTCCTCAGAACA
chr1	133705476	133705499	+	0.734392623901367	0.580641396200097	Wdr93	TTGCCCTCCTCAGAACACTCCTG
chr1	133709889	133709912	+	0.656018142700195	0.671022652595759	Snrpep2	TTCTGCATCATCTAATACGAGGT
chr1	133710154	133710177	+	0.489782829284668	0.698758994838726	Wdr93	AGAGCTTGGGATCAAGTGTCAGC
chr1	133712325	133712348	+	0.0911743450164795	0.689356729365774	Wdr93	CCTTATTTTAGGACTTAAACATT
chr1	133712350	133712373	+	0.393105354309082	0.587383313304632	Wdr93	TTTTAAAAGTGACCTTAAGTTGA
chr1	133715491	133715514	+	0.0661472320556641	0.557646594914187	Wdr93	ATTGAACTTTTCAATCCAGGCAC
chr1	133715503	133715526	+	0.76421516418457	0.68523518273391	Wdr93	AATCCAGGCACCACATTTAAAAG
chr1	133717969	133717992	+	0.756950912475586	0.852137819865579	Wdr93	CAGTATGGCCACCTTCCATTTCT
chr1	133717991	133718014	+	0.892347640991211	0.633962502977121	Wdr93	TTCTATACTAACTCCTTAACAAC
chr1	133718501	133718524	+	0.700135269165039	0.598475088386325	Wdr93	TTCTCTCCCCGCCCCAGGAACAG
chr1	133718565	133718588	+	0.659775466918945	0.518645503851411	Wdr93	TTCCTCTATTCACTGAACAAAAC
chr1	133778851	133778874	+	0.501136512756348	0.680818565732484	Anpep	ATCATAGTTAACCTGGTAGTAGC
chr1	133779539	133779562	+	0.679322967529297	0.601746621612882	Anpep	TCGGTCTCCAGCCAGTAGTGATC
chr1	133779570	133779593	+	0.0168068981170654	0.774240398599199	Anpep	CATTTTTGAGATACGGAATGGGC
chr1	133779861	133779884	+	0.761081848144531	0.602012497508831	Anpep	TCCCGTACTGGTGTTCACAGTGA
chr1	133782922	133782945	+	0.818389892578125	0.699914242451809	Anpep	TAGAGGGTAGGCTGTATTATAAT
chr1	133784749	133784772	+	0.5495947265625	0.547516974897498	Anpep	GAGCATCGGCAGCCTGCATCTGT
chr1	133785572	133785595	+	0.726072616577148	0.723314892105079	Anpep	ATCTATAGCAGGGTTGGTAGTTG
chr1	133821450	133821473	+	0.740904388427734	0.76486209843226	Ap3s2	CAACACCATCCCACCCATCACCA
chr1	133848050	133848073	+	0.613650016784668	0.626307849466136	Ap3s2	AAAACACTTATCCAGAGTCTCCA
chr1	133859197	133859220	+	0.599199523925781	0.790586499822267	Ap3s2	CCATGGTTGTTGAAAACCAGAAT
chr1	133868296	133868319	+	0.287351551055908	0.519312187384696	Arpin	ATTTCCCTTGGGGTCAAACTTAC
chr1	133868301	133868324	+	0.58171817779541	0.822684158470823	Arpin	CCTTGGGGTCAAACTTACGCCGG
chr1	134025062	134025085	+	0.571115074157715	0.796526716934909	Zfp710	CCGGACCCAGCCCGGGATGGCTT
chr1	134025143	134025166	+	0.55587516784668	0.627479983617373	Zfp710	GAGCCGCCCCATCTGGCCCCCCT
chr1	134042087	134042110	+	0.728037948608398	0.661556178898626	Idh2	TTCTGGATAGAGTACTGGAAGCA
chr1	134164050	134164073	+	0.692657928466797	0.478575513203158	Sema4b	TCTCCTCAGACTCTGAAGAAAGG
chr1	134164479	134164502	+	0.508583221435547	0.594993991197856	Sema4b	CTTCTCCTTCCCCAGCTGCTGTG
chr1	134168163	134168186	+	0.580303611755371	0.795514126311595	Sema4b	CCGGAGCCAGAGTCCCCGCCCCA
chr1	134170450	134170473	+	0.551076354980469	0.82389817264006	Sema4b	CCTTTAACGTGCTACAAGATGTC
chr1	134170518	134170541	+	0.607083892822266	0.645987319450059	Sema4b	TATGGGGTCTTTACCTCCCAGTG
chr1	134170658	134170681	+	0.480224914550781	0.752293648258016	Sema4b	CTTCGCAGGCACAGAGGGACCAC
chr1	134171582	134171605	+	0.895563888549805	0.727657772111855	Sema4b	AGTGTATCACCAACAGTGCCCGG
chr1	134179752	134179775	+	0.577753067016602	0.611913553181274	Cib1	ACAGTGCTTACCAAAGATGCGGA
chr1	134190856	134190879	+	0.752837142944336	0.669119890735415	Gdpgp1	GATACCGCCTCGAAGATCTGCAG
chr1	134191035	134191058	+	0.781771850585937	0.78279213494409	Gdpgp1	CGTATGCAAAGGGAGCCTAATGG
chr1	134199222	134199245	+	0.597610130310059	0.533957834132673	Ttll13	TATTCCTCCTCCATTTCAGACCC
chr1	134199239	134199262	+	0.580341529846191	0.655088516112208	Ttll13	AGACCCCTGGCCATCAACCTGAC
chr1	134203176	134203199	+	0.445284194946289	0.693295672742145	Ttll13	AGAAAATCAACCACTTCCCTGGC
chr1	134205239	134205262	+	0.645774307250977	0.73802707739585	Ttll13	CCCCAATATCTGTGTGGAGGTAC
chr1	134206292	134206315	+	0.821347122192383	0.874253612557996	Ttll13	CGTGCCACCAACAGCCACGAGAA
chr1	134208986	134209009	+	0.693440093994141	0.849050872964995	Ttll13	CATAGGCGAGAACAGCTTGAGTC
chr1	134209112	134209135	+	0.554371185302734	0.597873137155581	Ttll13	TTCAAGCACAATGGCTCCCTCTT
chr1	134214089	134214112	+	0.540800743103027	0.696664443486505	Ngrn	CCCCAGCGCTTTGAAACGACAGA
chr1	134217929	134217952	+	0.532242088317871	0.466444208032481	Ngrn	TCTCAGCTTTCTACTCCTTATCC
chr1	134217940	134217963	+	0.424089126586914	0.603630701056214	Ngrn	TACTCCTTATCCTTTTAGATTAT
chr1	134218072	134218095	+	0.942415466308594	0.627963369176686	Ngrn	TCTACCACCCACCTGTATACTGT
chr1	134218335	134218358	+	0.640491104125977	0.816757561834522	Ngrn	CACATAGGTATTTACATAAGGAA
chr1	134218534	134218557	+	0.665750961303711	0.687066043851509	Ngrn	TGAAGATACGTTGAAGCCGCTCA
chr1	134228876	134228899	+	0.550829086303711	0.52623078653616	Vps33b	TCTCCTTCAGCTTCCTGGGAAAA
chr1	134231013	134231036	+	0.598645935058594	0.723661865528419	Vps33b	CCTTTCTCATTCACAGATTGTGC
chr1	134231019	134231042	+	0.614277038574219	0.541530124559674	Vps33b	TCATTCACAGATTGTGCTTCTTG
chr1	134231378	134231401	+	0.668070068359375	0.518330038945889	Vps33b	TCTCTAGATCTTGTCAATGCTGA
chr1	134235703	134235726	+	0.300439853668213	0.59543977604037	Vps33b	TCTTTCAGTTTTATGCATGTGAG
chr1	134235709	134235732	+	0.316237907409668	0.725598309048072	Vps33b	AGTTTTATGCATGTGAGATGGTG
chr1	134237723	134237746	+	0.63253963470459	0.60074234316624	Vps33b	TCTGCTGCCTCTTGATGTGGATC
chr1	134239803	134239826	+	0.635909652709961	0.790984228854698	Vps33b	AGATGTGGACTTTGTGACAGCAC
chr1	134240539	134240562	+	0.566214370727539	0.466224050425819	Vps33b	TGTCTTGTTCTCTCACAGGTGTT
chr1	134240782	134240805	+	0.646909637451172	0.840900250142326	Vps33b	CACAGCGCCGGAGAGGTATGGAC
chr1	134241199	134241222	+	0.620345497131348	0.627620919405324	Vps33b	TGCAGATATTGGAGCTTGTGAAT
chr1	134260273	134260296	+	0.794337615966797	0.785560240128958	Prc1	ACAGGAAGATAAAGAAATAACTG
chr1	134260589	134260612	+	0.0111337196826935	0.405554716668021	Prc1	TTTCTTTCTTTTTTTTAAGGAAT
chr1	134260593	134260616	+	0.0115214478969574	0.387557672609878	Prc1	TTTCTTTTTTTTAAGGAATCGAG
chr1	134260597	134260620	+	0.0117582893371582	0.418992961006973	Prc1	TTTTTTTTAAGGAATCGAGGCAT
chr1	134262064	134262087	+	0.724657516479492	0.777071297839642	Prc1	CTTGTCACAGCTGGAAGTGAAAA
chr1	134262478	134262501	+	0.304791393280029	0.457534686659774	Prc1	TTTCAGTTGAAATTAGAAGTGGA
chr1	134262482	134262505	+	0.569979476928711	0.723138051338961	Prc1	AGTTGAAATTAGAAGTGGATCGG
chr1	134265615	134265638	+	0.743783950805664	0.65851214812113	Prc1	GCAGAGAAAAGCTTCAGATCCAA
chr1	134274254	134274277	+	0.573424263000488	0.510797336779793	Rccd1	TTCTCTGTCCCGCTCCTTGTGGG
chr1	134286519	134286542	+	0.539667549133301	0.602746530783395	Unc45a	GGCACTGCTTGGCCAGTTTGAGA
chr1	134290132	134290155	+	0.663069534301758	0.60453032318216	Unc45a	TAAACCGCACCACTTACCTTGAT
chr1	134290193	134290216	+	0.678150329589844	0.652362342278088	Unc45a	GGTGACTTCCGAGGTACCATTTT
chr1	134291062	134291085	+	0.438907203674316	0.571088737714318	Unc45a	TTGACGCCTTCCTTGAGGGCATC
chr1	134291136	134291159	+	0.724919052124023	0.806182811083058	Unc45a	CACACCCAGGATGGAGACGACTC
chr1	134293258	134293281	+	0.670422973632812	0.583043774281885	Unc45a	TCTTTGGGGTCCAACAGTATCTG
chr1	134296188	134296211	+	0.642539443969727	0.620497743709609	Unc45a	GGTGCAAAATAGCCTGGTCCTGG
chr1	134303049	134303072	+	0.633560485839844	0.787198458256579	LOC108349446	CATGGGCCCAAGTTACTTTTCCC
chr1	134303070	134303093	+	0.575421867370606	0.782717092176702	LOC108349446	CCCAGATCACTCTGGTTTTGTTT
chr1	134303173	134303196	+	0.708009643554688	0.749532259344459	LOC108349446	ATCTCGGGCATAAACACCTTCAA
chr1	134316652	134316675	+	0.505046310424805	0.610522060858593	Man2a2	ACGCCGTTCAGGTAGACATGCAC
chr1	134319024	134319047	+	0.595585632324219	0.635598349998339	Man2a2	TAGCACGCGGTCCAAGCTCTTAT
chr1	134323424	134323447	+	0.681001052856445	0.593711158673792	Man2a2	TCTCCAGCCACTGGTGTCCCTCG
chr1	134323521	134323544	+	0.577066993713379	0.760018432118877	Man2a2	CAGCTGCCCATTTCCCACCAGCC
chr1	134323973	134323996	+	0.549916648864746	0.564032095431549	Man2a2	TGGGCACTGATGTTGTCCCACCA
chr1	134324660	134324683	+	0.545768890380859	0.517211815936343	Man2a2	TTCCAGCAGCTGTTCCAGCTGTT
chr1	134345858	134345881	+	0.448560104370117	0.648420876023141	Fes	TCAGGTGCTGCCGCTCCCGGATC
chr1	134351355	134351378	+	0.454028549194336	0.683076341482354	Furin	AATGATGCACTTCCGCTGGGGGG
chr1	134351544	134351567	+	0.533147621154785	0.76957300216132	Furin	CGGCCCACGCCATTGGTGGCCCA
chr1	134355698	134355721	+	0.631062240600586	0.71309891218824	Furin	AATGCCGTCATCCAGGATGGAGA
chr1	134439534	134439557	+	0.73631706237793	0.640195333042414	Blm	TGATCCACTCTAGGCAATCAAGT
chr1	134439566	134439589	+	0.374217567443848	0.634950891933377	Blm	TTGGGCTTCTTTGGTAATACATA
chr1	134439596	134439619	+	0.687049331665039	0.699230946746076	Blm	AGATTGTGTCTGTTAAAGCTCAT
chr1	134454137	134454160	+	0.662563858032227	0.546301891214468	Blm	GCTCATACAGATTCTCCAGAGTG
chr1	134455617	134455640	+	0.546660194396973	0.496524358026501	Blm	TTTGACAACTGGAGGTAAATGTT
chr1	134460531	134460554	+	0.612966156005859	0.615631964889278	Blm	TTACGGAAAATCTTCATCATTTC
chr1	134460554	134460577	+	0.439238548278809	0.633481007684129	Blm	TTTTGTATGAGGAAAATTAAGAC
chr1	134462798	134462821	+	0.547288970947266	0.642728367735063	Blm	TGATAGAGATTTAACTGGGCCAC
chr1	134462888	134462911	+	0.744609146118164	0.799728622857625	Blm	CCAGTCATCATCATCATCATCAT
chr1	134463050	134463073	+	0.468933029174805	0.728561348494299	Blm	CGTCCTGCTTTCTGTCCTTGGTG
chr1	134463062	134463085	+	0.456603393554687	0.511792358726663	Blm	TGTCCTTGGTGTTTCAGCCCAGT
chr1	134463077	134463100	+	0.672960205078125	0.65415674291638	Blm	AGCCCAGTTGCTACTTACAAAGG
chr1	134463134	134463157	+	0.539299583435059	0.722771037208747	Blm	AGAGAGACTCTTCGGGGTGGCTG
chr1	134463172	134463195	+	0.556304130554199	0.77695762512144	Blm	CTGAAGCAGTGGTGGGTAAGCAT
chr1	134463343	134463366	+	0.623506469726563	0.549872510204186	Blm	TATTAAAACCTGCTTCAGCAAGG
chr1	134463706	134463729	+	0.657731552124023	0.751396823541938	Blm	AGTTCATCAATAGGAACAGTATC
chr1	134466079	134466102	+	0.355714073181152	0.733593464829669	Blm	CTCTGGTTTTGACAGATCTTTTG
chr1	134469624	134469647	+	0.866272506713867	0.743699222509155	Blm	AACGAGGAAGAAGCAGTGGAAAT
chr1	134469653	134469676	+	0.864673919677734	0.694798581652822	Blm	TTCTGGAGAAGGTGGAACAAAAT
chr1	134472758	134472781	+	0.662528762817383	0.712756198148105	Blm	AGTCCCCAAGCGAGCGTCCAATG
chr1	134472976	134472999	+	0.754363174438477	0.595755176964402	Blm	TCTTACTGCTACTCAGTTTCTTA
chr1	134472996	134473019	+	0.574661293029785	0.631167383348338	Blm	TTAGCAGTGCTCACTCTTGTAGT
chr1	134473027	134473050	+	0.644078903198242	0.660732070644184	Blm	TGGTCAGGGAAACAAATGCGTCT
chr1	134473149	134473172	+	0.0580820417404175	0.508730729043275	Blm	TTCACAGCTGGGGTTTTTGGGGT
chr1	134565636	134565659	+	0.593455963134766	0.630981249750287	Crtc3	TTATCCCCAGGTGAGTCATAGCA
chr1	134586221	134586244	+	0.396543464660645	0.77119259244909	Crtc3	CTCTTTCCATGGAGGCTGTTGCC
chr1	134701572	134701595	+	0.642851104736328	0.672725650263076	Iqgap1	CTTCACAACAGGAGCCAAGATCT
chr1	134701664	134701687	+	0.426051483154297	0.755535737300768	Iqgap1	CTGTCACGATTTCTTGAATCTGA
chr1	134701677	134701700	+	0.508541946411133	0.581527634041751	Iqgap1	TTGAATCTGATCCACCTTTGACC
chr1	134705506	134705529	+	0.534075508117676	0.555337948045854	Iqgap1	GGACCACAATCATAGGCGGATCC
chr1	134706098	134706121	+	0.610474586486816	0.462602512932336	Iqgap1	TGGCTTGATGCATCCTGGCAAGG
chr1	134707059	134707082	+	0.499126014709473	0.63580250469361	Iqgap1	TTCAGAAAGTTCATCCGGGATCG
chr1	134711073	134711096	+	0.736035614013672	0.839746096219645	Iqgap1	CTCTCGAGAAAGCTGCACAGAAT
chr1	134711173	134711196	+	0.630374374389648	0.617066160045405	Iqgap1	ACCCAGTGCTTCACCCACTTGCT
chr1	134711739	134711762	+	0.500650100708008	0.538471762840418	Iqgap1	TTCTTGGCTTCAGCAAGGTCACT
chr1	134711774	134711797	+	0.703778076171875	0.768657830051174	Iqgap1	CCCACACTCAGGGATCACTCCAT
chr1	134712092	134712115	+	0.669884414672852	0.720109092721677	Iqgap1	ATCCAACCATAACACAGCTGACT
chr1	134717329	134717352	+	0.389423599243164	0.470024660991446	Iqgap1	TCTCTTTGCTCTGATCAGCGTGT
chr1	134720256	134720279	+	0.461036071777344	0.570165497053682	Iqgap1	TTCCTCGATATTGGTAAGGCCTG
chr1	134727910	134727933	+	0.768046264648438	0.729867020092152	Iqgap1	AGCTTGTGTGAGCAGTTCCTCAT
chr1	134728431	134728454	+	0.541902198791504	0.744410641207432	Iqgap1	AGAGCCGTAAACGTGTCAGCTGC
chr1	134730713	134730736	+	0.606096687316894	0.800305129946179	Iqgap1	CATACAGGTCTTGAATCTGAGGA
chr1	134737835	134737858	+	0.471470108032227	0.639084502843264	Iqgap1	TTCAGGGACACCACTTTGGGGGA
chr1	134836396	134836419	+	0.619611549377441	0.784924091551162	Zscan2	CCCAGAGTACTGGAAAAGGCAGC
chr1	134836471	134836494	+	0.598669929504395	0.715243724050409	Zscan2	GGGAGCTCTGTCGGCGCTGGCTG
chr1	134847371	134847394	+	0.204521903991699	0.530215931892505	Zscan2	TTCCTTTCAGATTTTGAGATACA
chr1	134847379	134847402	+	0.37467830657959	0.686742702535613	Zscan2	AGATTTTGAGATACAGAGTGAGA
chr1	134847671	134847694	+	0.883264923095703	0.749617145938447	Zscan2	AGCCGGAAGTCCCACCTCATCAC
chr1	134847896	134847919	+	0.715715408325195	0.820134368544401	Zscan2	CAGTGTGCCGAGTGTGGCAAGAG
chr1	134867595	134867618	+	0.396425132751465	0.752413414996396	Wdr73	CTTTACAGAGAGTCTTAGAGGTA
chr1	134867647	134867670	+	0.668225631713867	0.650199657138482	Wdr73	AAACTTTCATAACCAGCAACAAA
chr1	134867655	134867678	+	0.723024749755859	0.759912067677701	Wdr73	ATAACCAGCAACAAAGACTCCTG
chr1	134867884	134867907	+	0.623072700500488	0.691694424209928	Wdr73	ACCAACCCATTCAAGAACTCGAG
chr1	134892795	134892818	+	0.492065963745117	0.642753874058413	Sec11a	ATGGATCTTCAAGACTCGATGCA
chr1	134892861	134892884	+	0.872256546020508	0.79646866248314	Sec11a	CCCCACACGTATAGGATCTTCAA
chr1	134981656	134981679	+	0.781544494628906	0.737311732305912	Zfp592	ACGAGTAAGCTAGAGCCTTCCAA
chr1	134981794	134981817	+	0.473990898132324	0.700155895822401	Zfp592	CCACCTCCTCCTGGGACTGTGGG
chr1	134982576	134982599	+	0.7182421875	0.671743889001419	Zfp592	TGAGGCAGGCATAGATTCAGGGA
chr1	134983471	134983494	+	0.951574325561523	0.907675985394795	Zfp592	CAGAGGACAACAGAGGAAACCGA
chr1	134987494	134987517	+	0.371139221191406	0.534235800749079	Zfp592	TTGGTGTTCTTTCCTAGACTTGC
chr1	134987507	134987530	+	0.485188903808594	0.780703814430193	Zfp592	CTAGACTTGCCAGGTATGCCAGA
chr1	134987556	134987579	+	0.72878303527832	0.62776100174336	Zfp592	TGTGCACACCAGCGGATCCATGC
chr1	135037166	135037189	+	0.651012649536133	0.568183058285553	Alpk3	GCTCCTGGTGAGGCACCCACCAA
chr1	135037664	135037687	+	0.61938117980957	0.538936215621499	Alpk3	TCGCTGAAGGACATGTTCATGGA
chr1	135089248	135089271	+	0.597863578796387	0.570071213900814	Slc28a1	TGGCCTATGATCTGCTAAAGAGG
chr1	135089308	135089331	+	0.462124633789062	0.643555691511687	Slc28a1	AAGGCCATTCTTGCCTGAGCCTC
chr1	135092036	135092059	+	0.627796974182129	0.54308217452049	Slc28a1	TCTCCTATAGAGGTCTAGCCCTT
chr1	135093402	135093425	+	0.53119140625	0.640146699153121	Slc28a1	TGTTGGCTGGCAGGTGTCATGGC
chr1	135103521	135103544	+	0.362636985778809	0.782399610765049	Slc28a1	CCGGCAGGTTTTGCCCATCATCA
chr1	135107436	135107459	+	0.603185234069824	0.768309006692949	Slc28a1	CAGATTGCCTGGTTGATGCAGGT
chr1	135234896	135234919	+	0.553781204223633	0.530041404433362	Pde8a	TTACAGGTATCAGTTGCTGATGT
chr1	135236739	135236762	+	0.809727096557617	0.891088966151048	Pde8a	CAGGACAAACTCCATGACATCAT
chr1	135248560	135248583	+	0.778781280517578	0.653740441805867	Pde8a	TGTTTATAGAGGTATATAGAAAA
chr1	135255842	135255865	+	0.380548706054687	0.496683590857103	Pde8a	TTTTGTCTCTTTCCAGTATGCAA
chr1	135255855	135255878	+	0.673213500976563	0.820664722587184	Pde8a	CAGTATGCAAACCCTGCATTTGA
chr1	135262327	135262350	+	0.723804244995117	0.641979923268919	Pde8a	TACTTACAGAAAAATCAGACACT
chr1	135268028	135268051	+	0.57026424407959	0.79358539096232	Pde8a	CACAGATAGTCAGGCAGGCAAGC
chr1	135270381	135270404	+	0.423087158203125	0.472968495211781	Pde8a	TCACCCCTTTCTCCACAGTTTCC
chr1	135270392	135270415	+	0.551270523071289	0.502259668243206	Pde8a	TCCACAGTTTCCAATCAGAGAAG
chr1	135270403	135270426	+	0.745648193359375	0.77597756309938	Pde8a	CAATCAGAGAAGACATTCCTCTC
chr1	135270697	135270720	+	0.761486587524414	0.66614092786993	Pde8a	TGTGATGTAGGTAATCAATATTC
chr1	135272264	135272287	+	0.774602890014648	0.748576899012651	Pde8a	AGGAAATGAGTATACTCTTGCAA
chr1	135312515	135312538	+	0.558588943481445	0.810938910097839	Cpeb1	CCGTCATAGAAAGAAAGGGCAGA
chr1	135314299	135314322	+	0.472762718200684	0.80257128752158	Cpeb1	CTAAGACATTTCCCAGTGGATTT
chr1	135314311	135314334	+	0.401895141601562	0.778374915955676	Cpeb1	CCAGTGGATTTTGGAGCATGCTT
chr1	135417827	135417850	+	0.516282577514648	0.521143559246484	Ap3b2	CTTCTCCTTCCTCTTCTCCCCGA
chr1	135417827	135417850	+	0.516282577514648	0.521143559246484	Ap3b2	CTTCTCCTTCCTCTTCTCCCCGA
chr1	135423607	135423630	+	0.505286178588867	0.550377828204841	Ap3b2	TCAGAACATCAGGGGCAATCTTG
chr1	135429532	135429555	+	0.608477783203125	0.815094819567407	Ap3b2	CGAACATAGGGTGACATGTCCGA
chr1	135446868	135446891	+	0.504580879211426	0.553497150662684	LOC100360933	TTTTGCTCACCCTCAAAGTGTAT
chr1	135446999	135447022	+	0.560096130371094	0.546232398128825	LOC100360933	TAACTCCACCTCCTGGAAGTGCT
chr1	135502880	135502903	+	0.737854156494141	0.860766375094639	Fsd2	CAGACTCCCAGCAAATCAGCACG
chr1	135503751	135503774	+	0.419560432434082	0.659913276693562	Fsd2	ACTGAGCAATATGTTTCTTTGAC
chr1	135503768	135503791	+	0.497296028137207	0.506560791501649	Fsd2	TTTGACCGTCATGGTGAACTCTG
chr1	135510757	135510780	+	0.371666107177734	0.44221554608588	Fsd2	TCTCCTGTTTCTTCACGGACCTT
chr1	135510768	135510791	+	0.677413482666016	0.64209417643278	Fsd2	TTCACGGACCTTTAAGAAGTCAA
chr1	135510798	135510821	+	0.70661979675293	0.806525287306713	Fsd2	CTCGTGACACATCTCCTCTATGG
chr1	135510825	135510848	+	0.623864402770996	0.68254822975393	Fsd2	CATCAGCTCTCTGCAGGCATCGA
chr1	135510901	135510924	+	0.302863349914551	0.453955308561362	Fsd2	TTTTTCTCCCCCAGAGCTTGAAT
chr1	135510907	135510930	+	0.532576484680176	0.53703259911726	Fsd2	TCCCCCAGAGCTTGAATTTTTTC
chr1	135510930	135510953	+	0.467021408081055	0.49282621387998	Fsd2	TTCATACTTCTGAGCGAGGGTTT
chr1	135510954	135510977	+	0.495983047485352	0.808420003612554	Fsd2	CAAGATCTCGTTGTAATGGCACT
chr1	135515877	135515900	+	0.749105224609375	0.742795365902627	Fsd2	CATCTCAATAATCTGCTGTTCCA
chr1	135516814	135516837	+	0.868068542480469	0.663401387549998	Fsd2	TCCTGGGAAGAGCTGCAGTCTAT
chr1	135526711	135526734	+	0.452018623352051	0.630134174241016	Whamm	CGCCGCTGCCGCCGGAGCTGGAC
chr1	135543604	135543627	+	0.819842834472656	0.62671677624164	Whamm	TCCTTACAAACCAGGTGGAAGAT
chr1	135550165	135550188	+	0.862282638549805	0.735466788244508	Whamm	ACCACCATCACAGCATCCAGATG
chr1	135575930	135575953	+	0.487288513183594	0.5200898397387	Homer2	TCGTCATCTGTCCCATTGACGCT
chr1	135578785	135578808	+	0.572638511657715	0.758197147355924	Homer2	AGGGACAAATTACTTACTTGGGA
chr1	135578833	135578856	+	0.874663619995117	0.645520299854084	Homer2	TCCTGGGACTTGTCTCTGGCTAA
chr1	135713897	135713920	+	0.457834434509277	0.590001733957495	Ramac	TTTTGGTAGGCTGCAAGATAACA
chr1	135731925	135731948	+	0.590317802429199	0.581336430688143	RGD1305713	TTAGGCATTGTGGAACCACACAG
chr1	135749988	135750011	+	0.30265926361084	0.659659726746877	Btbd1	CTAGAACTTTCTGCTTGTTTCCA
chr1	135749999	135750022	+	0.56898998260498	0.554426945262067	Btbd1	TGCTTGTTTCCAAATGTCACAGG
chr1	135750009	135750032	+	0.637559852600098	0.783740411536339	Btbd1	CAAATGTCACAGGCAATTGTTGT
chr1	135750085	135750108	+	0.689117126464844	0.528245949421737	Btbd1	TCGGATACTCAGTGTGTCTCTTT
chr1	135750109	135750132	+	0.78806770324707	0.640531021114981	Btbd1	TAGAACTGCACAGAGTGTATCTA
chr1	135762813	135762836	+	0.563165245056152	0.675117365491913	Btbd1	TTCGCAGTATAAAGAGTGGTCAT
chr1	135762845	135762868	+	0.653395690917969	0.591793321820554	Btbd1	TGGACCAATTTGAACTTCATCTG
chr1	135812043	135812066	+	0.541008987426758	0.840791197851715	Tm6sf1	CTTAGGGTGAACCATATCTGAAC
chr1	135815118	135815141	+	0.254670276641846	0.744422281780936	Tm6sf1	CTCTTTCTTTCGAATAGGAAAAT
chr1	135815125	135815148	+	0.409772453308105	0.54386755167311	Tm6sf1	TTTCGAATAGGAAAATATGGGAC
chr1	135815129	135815152	+	0.676135559082031	0.69466059898048	Tm6sf1	GAATAGGAAAATATGGGACACGG
chr1	135815170	135815193	+	0.678243408203125	0.69538821364064	Tm6sf1	TTAAGCATACCATATACGTGTCT
chr1	135817247	135817270	+	0.560987091064453	0.661185657787056	Tm6sf1	AGGTTCTTCAAGAAGCCCAAGCA
chr1	135817321	135817344	+	0.207183036804199	0.524102584457573	Tm6sf1	TTGGCAACTGGATTTTGCCTGTT
chr1	135842970	135842993	+	0.703493881225586	0.657558826503966	Hdgfl3	TGAAGAGCTCTGTTGCTGAATTG
chr1	135843464	135843487	+	0.169787292480469	0.604969966463913	Hdgfl3	ACTCCTGGATTATTTTCAATTTC
chr1	135843481	135843504	+	0.749158248901367	0.681679732502011	Hdgfl3	AATTTCCCATAATCCTTCATTAA
chr1	135843487	135843510	+	0.621813507080078	0.809271911647702	Hdgfl3	CCATAATCCTTCATTAAATCCTT
chr1	135843512	135843535	+	0.3438671875	0.676616717185741	Hdgfl3	CGTTTGTTTGACTTTCCAAACTT
chr1	135843528	135843551	+	0.405504493713379	0.810546337845995	Hdgfl3	CAAACTTGTCTTTGTATTCCTTA
chr1	135848353	135848376	+	0.667461471557617	0.752494781480732	Hdgfl3	ATGGGTTCCGAAAAAGAAGATAG
chr1	135924940	135924963	+	0.731917572021484	0.572437218302486	Bnc1	TCCCTGTGGAAGAGGCTCCTCTA
chr1	135925099	135925122	+	0.473886070251465	0.755653122464123	Bnc1	CACAGCTTCTTTCTCTATCTTGA
chr1	135925112	135925135	+	0.527853240966797	0.501051134291211	Bnc1	TCTATCTTGATGGGCATACTGGA
chr1	135925497	135925520	+	0.472589874267578	0.573133762316508	Bnc1	TGTTCATTGGCATGTGCAGGCGA
chr1	135925756	135925779	+	0.626259040832519	0.550649743601244	Bnc1	GAGCTTACTGGCAATGCTGTAGG
chr1	135925855	135925878	+	0.740569076538086	0.681045456520722	Bnc1	AACCTGAAACGGGGTGGAAGTTA
chr1	135926073	135926096	+	0.214132213592529	0.680946415484144	Bnc1	CTTTGTCCACCGGAGTGGGGAGG
chr1	135926186	135926209	+	0.578652381896973	0.576876690018582	Bnc1	TCTTGGATTGCCATGAGCTCAAC
chr1	135928409	135928432	+	0.663030395507813	0.679823847222579	Bnc1	AGGCGAACAGGGATAGCTTGGGT
chr1	135928486	135928509	+	0.650575942993164	0.831792153915482	Bnc1	CACTTGGCTTGTCGGATACACGG
chr1	136216760	136216783	+	0.625172233581543	0.737362079353581	Sh3gl3	AAAAGCCACAGAGTATCTCCAGC
chr1	136224103	136224126	+	0.657261352539062	0.54377126512964	Sh3gl3	TCTCTTCAGCACCACCTGAGAAA
chr1	136401430	136401453	+	0.439129524230957	0.700056237742563	Adamtsl3	CTTCCTCCTTTAGGAACTGTGAA
chr1	136408107	136408130	+	0.788537979125977	0.725547006585867	Adamtsl3	AGAGCCCAGCAGTGCTCAGCCTA
chr1	136444273	136444296	+	0.760398330688477	0.661738149744815	Adamtsl3	TAGAGGAAGAAAATGTGATTGCT
chr1	136456956	136456979	+	0.145161190032959	0.664046735405239	Adamtsl3	AAATTTTCAGTCATTGAGTCAAA
chr1	136456964	136456987	+	0.586072082519531	0.700964183353925	Adamtsl3	AGTCATTGAGTCAAAAACACTTC
chr1	136457059	136457082	+	0.738886642456055	0.740521432337696	Adamtsl3	AGAAAGGTGCCGACAGACAAACC
chr1	136480274	136480297	+	0.527250366210937	0.749996454774642	Adamtsl3	CCTGCACGGTGACATGTGGAGGA
chr1	136486854	136486877	+	0.385108985900879	0.761203531276787	Adamtsl3	CTTTGCAGTGATGGATTTAAAGA
chr1	136488086	136488109	+	0.0656858158111572	0.467235209702688	Adamtsl3	TTTGTTTGCTTTTGAGCTGGGAA
chr1	136488169	136488192	+	0.626465644836426	0.669423390899457	Adamtsl3	GTGTGCGTAGAGGAATCTATGCA
chr1	136495165	136495188	+	0.629330024719238	0.569410420480968	Adamtsl3	TGAAAGTGCACAGTGACTTGTGG
chr1	136496900	136496923	+	0.0107340967655182	0.719597787704004	Adamtsl3	CGTTTTTTTTTTTCCTCAGAAAA
chr1	136496914	136496937	+	0.594354438781738	0.823026524382544	Adamtsl3	CTCAGAAAAAAGTCCAGTGGAGG
chr1	136516930	136516953	+	0.613601112365723	0.57344201462039	Adamtsl3	TCTTTCTGCCTTCCAGGCTACCA
chr1	136516936	136516959	+	0.720689086914063	0.571805136876081	Adamtsl3	TGCCTTCCAGGCTACCAAGAAGC
chr1	136526902	136526925	+	0.0366707897186279	0.754053256163784	Adamtsl3	CCCATTTGGCTTTTTAATACAGA
chr1	136527222	136527245	+	0.648984680175781	0.792116820437593	Adamtsl3	CCGTAGTGTCCCAGGACATGTGG
chr1	136527304	136527327	+	0.33512638092041	0.573700080201758	Adamtsl3	TGAATTTGTCCGATGAACTGTGC
chr1	136553971	136553994	+	0.177327747344971	0.588249987552074	Adamtsl3	CTTTCCTTTCGTCCTCTGCAGAA
chr1	136553976	136553999	+	0.460184440612793	0.675048799023878	Adamtsl3	CTTTCGTCCTCTGCAGAACTGAA
chr1	136553981	136554004	+	0.686285705566406	0.539529133666445	Adamtsl3	GTCCTCTGCAGAACTGAAGCTGG
chr1	136554165	136554188	+	0.582034568786621	0.811221396101812	Adamtsl3	CAGAAGTCTCTAATCCAGTGGGA
chr1	136554266	136554289	+	0.713818206787109	0.865955524684741	Adamtsl3	CACTCCTGACATTGGCGTGTATA
chr1	136554513	136554536	+	0.318880729675293	0.569930594998577	Adamtsl3	TTAAGAGCTCTGTTCGGGCCGTG
chr1	136625517	136625540	+	0.182873439788818	0.540960512160448	Saxo2	TTCACTTTGGGTGGTGGGATTTC
chr1	136625540	136625563	+	0.522561416625977	0.749583237799023	Saxo2	CCACGGTTGGAAACTGTCACGGA
chr1	136625636	136625659	+	0.895728530883789	0.763793238887294	Saxo2	ACCAGTAAGACCCTGAAAGTCAT
chr1	136625881	136625904	+	0.297805614471436	0.711776899870785	Saxo2	CGAATTTCACATCTGGGGGATGG
chr1	136625889	136625912	+	0.589433670043945	0.701900192724014	Saxo2	ACATCTGGGGGATGGTAAGCTTG
chr1	136625937	136625960	+	0.871054534912109	0.672374763628888	Saxo2	TGAATATCCCAAGATCTATAATC
chr1	136633331	136633354	+	0.0110455751419067	0.646973701014102	Saxo2	CTTTTTTAACTTCTTGTCTTTCC
chr1	136633353	136633376	+	0.324585990905762	0.786384124019407	Saxo2	CACAGGCCGGACTTTTACCACGG
chr1	136633431	136633454	+	0.465835723876953	0.625512427522301	Saxo2	CCCCTGTTTGGGTTTATATTCTT
chr1	136635672	136635695	+	0.289684104919434	0.551456389606329	Saxo2	TTAATATTTACTTAAATGTGGTT
chr1	136635787	136635810	+	0.668257064819336	0.869306269577042	Saxo2	CATATACTCCGTCGTAGGGCAAG
chr1	136647827	136647850	+	0.812789764404297	0.671766786125479	Efl1	TAGTTAAGGTACATGGACAGCAG
chr1	136661165	136661188	+	0.737229843139648	0.844632201714245	Efl1	CAGGTAGTGAGGAGTACCTGATT
chr1	136664050	136664073	+	0.764496078491211	0.672025237404944	Efl1	GCCATCTCTCCTAGATTAACGCA
chr1	136671040	136671063	+	0.480305671691895	0.427007429719898	Efl1	TTTCAGAATTGAGCACTTCGCCA
chr1	136671044	136671067	+	0.610528945922852	0.707685359883221	Efl1	AGAATTGAGCACTTCGCCAGAAT
chr1	136673135	136673158	+	0.664613876342773	0.520699589857914	Efl1	TCTCTCATCTTTCCCATAGAGAC
chr1	136673148	136673171	+	0.741435623168945	0.808661363333436	Efl1	CCATAGAGACAAAGAAAAAGTTG
chr1	136676988	136677011	+	0.401106414794922	0.777779792791165	Efl1	CAAAATGTTTGCAGTTGATGTGA
chr1	136685775	136685798	+	0.736713180541992	0.738008219732426	Efl1	GTCTTGGGACCTAAGTACAGTCC
chr1	136690211	136690234	+	0.0437224006652832	0.58586557999717	Efl1	CACCATTTTTCTCTGTCAGGTTC
chr1	136690222	136690245	+	0.68788703918457	0.581966151296396	Efl1	TCTGTCAGGTTCCACAAGGCTTC
chr1	136735198	136735221	+	0.509614295959473	0.530544931881733	Efl1	TCTCTGCAGGAATTGGAGGCCTC
chr1	136740116	136740139	+	0.0588510084152222	0.616106827428484	Efl1	ATTTTGTCATCTAGGTGAAATGC
chr1	136748373	136748396	+	0.720939559936523	0.655665675832903	Efl1	TCTTGCTCTCATAGGTTTGCAAA
chr1	136748433	136748456	+	0.778727035522461	0.76334711613458	Efl1	AGAGAGACGATCACAAAACCTCC
chr1	136856912	136856935	+	0.763827133178711	0.702867372545476	Mex3b	GAGGTGACCGGGATGCCAGAGAA
chr1	136857383	136857406	+	0.64013671875	0.612676757801652	Mex3b	GACCCAGCTCCTGCCCCACCACC
chr1	137553659	137553682	+	0.689269027709961	0.714455669936955	Tmc3	AGAAAGATCTCATGGCAAATATC
chr1	137559003	137559026	+	0.670322570800781	0.523154614927821	Tmc3	TCTTCTCTCAGACGAGCAAAGGA
chr1	137566057	137566080	+	0.535582313537598	0.807960457024828	Tmc3	CACAGGTCACTTCGGATCTGGTG
chr1	137567148	137567171	+	0.523021659851074	0.771354858144937	Tmc3	CTGGTGGGGATGGCAGTGTTTGC
chr1	137569469	137569492	+	0.491955871582031	0.709360205579705	Tmc3	CTTCAAGGAGGCCATACTGGAAG
chr1	137571983	137572006	+	0.519093971252441	0.548429349574739	Tmc3	TCTGCAGGGCGGTGACCGTCTGC
chr1	137575789	137575812	+	0.695975646972656	0.704942470841341	Tmc3	AGGGTCCTGGTACTGTATCTAGG
chr1	137576976	137576999	+	0.682792739868164	0.559553123202774	Tmc3	TCCTTCTCTTCTCAACAGGAAGC
chr1	137577151	137577174	+	0.69343017578125	0.512747149367751	Tmc3	TGACTTCTATCACACCACACACA
chr1	137578636	137578659	+	0.695303955078125	0.586833501992748	Tmc3	TCTAACAGCCTGAATATGGAGAA
chr1	137580034	137580057	+	0.49138240814209	0.777579989133428	Tmc3	CATTTCAGGATGGGGGCCTTCTT
chr1	137580040	137580063	+	0.66475944519043	0.695637091255863	Tmc3	AGGATGGGGGCCTTCTTCTCTCC
chr1	137582514	137582537	+	0.764208755493164	0.661198651041233	Tmc3	TGCAGATCCAACAACTTCTACCT
chr1	137589886	137589909	+	0.622097473144531	0.498406444880554	Tmc3	TTTCCCATAGCGGACAAGAGAAA
chr1	137589890	137589913	+	0.67656867980957	0.816761492718722	Tmc3	CCATAGCGGACAAGAGAAAATTT
chr1	137589961	137589984	+	0.439197883605957	0.619293548849518	Tmc3	ACGTCGTTGTTGGACACATCAGC
chr1	137606911	137606934	+	0.468109893798828	0.54624528358366	Stard5	AATTTCCTGGAGGCCATCTGAGG
chr1	137606917	137606940	+	0.645420532226562	0.840583075203849	Stard5	CTGGAGGCCATCTGAGGAGTTTC
chr1	137610964	137610987	+	0.589919586181641	0.533626572544695	Stard5	GCCCAGGGACTTTGTGGACTTGG
chr1	137626886	137626909	+	0.742368316650391	0.638864562020798	Il16	TGGAACACGATTCCTCAGACCTT
chr1	137626911	137626934	+	0.579695587158203	0.661097654904979	Il16	AAGCTCTGCCGAAACCAGGCTGG
chr1	137635582	137635605	+	0.496047439575195	0.591654091367648	Il16	TCCTCCAGTTTCTTCTGAGGCTC
chr1	137635594	137635617	+	0.637905960083008	0.583944432260065	Il16	TTCTGAGGCTCGCTGTCATTTTT
chr1	137635628	137635651	+	0.576636734008789	0.611720042727576	Il16	TGGGTGGAGGCTTGGGTTTGGTG
chr1	137635664	137635687	+	0.496916618347168	0.531246361469239	Il16	TCACCAAAATCTCAAAAGAGTTC
chr1	137635696	137635719	+	0.734881591796875	0.750326273768417	Il16	AGTGGTGGGTGGCTGTCTCTTTC
chr1	137635719	137635742	+	0.291322975158691	0.763551168228229	Il16	CAAGCTCTCAGAAAGGGGTGGGC
chr1	137635972	137635995	+	0.504036827087402	0.612358167570091	Il16	TCCAAGGTGGGCCGCCCATGCCA
chr1	137637859	137637882	+	0.559200172424316	0.63585105284077	Il16	CTTCCCAAACTTGACGCCTTCCA
chr1	137648437	137648460	+	0.714380416870117	0.663477043591578	Il16	TTCAGTGACACCTCCACCATGAT
chr1	137648505	137648528	+	0.555146446228027	0.834140664275088	Il16	CAAGGAGAAGGGGCTGCTGTCCT
chr1	137653278	137653301	+	0.618698844909668	0.703986045155686	Il16	CCCCAACAATGCTGAAGCCCAGG
chr1	137657410	137657433	+	0.558108291625977	0.540253054391418	Il16	TTGGTCATTGGAAAATCCATTTC
chr1	137657433	137657456	+	0.836900100708008	0.674156423129897	Il16	TCTGGCACTGTAGGGATTAACAC
chr1	137662564	137662587	+	0.0672689628601074	0.691390257555381	Il16	CAGCCTTTTCTTTAGAGGAAGTT
chr1	137662574	137662597	+	0.676870498657227	0.613656044108755	Il16	TTTAGAGGAAGTTGTAGAAGATT
chr1	137688494	137688517	+	0.326500282287598	0.578964900947887	Il16	GTGGATTTCCGGCTCTTTCCAGA
chr1	137688503	137688526	+	0.365329322814941	0.705961596084323	Il16	CGGCTCTTTCCAGAGTGGCTGTG
chr1	137688513	137688536	+	0.591078987121582	0.864705474297342	Il16	CAGAGTGGCTGTGGGGCTCCATC
chr1	137767245	137767268	+	0.696667861938477	0.764705861347131	Cfap161	ATCTGGGCTCATACACAGGCTCA
chr1	137767939	137767962	+	0.681456146240234	0.58785742620815	Cfap161	TCTGAATAAGAAGCTCTCCCTTT
chr1	137767964	137767987	+	0.596817207336426	0.667737041586414	Cfap161	CCTCTTCTCTAAGAAGTGTCGCA
chr1	137865479	137865502	+	0.693790817260742	0.721928563975474	Tlnrd1	GAGACAGGCCCTGCGACACCTCC
chr1	137866851	137866874	+	0.398052978515625	0.738323330599266	Mesd	CCCGCAGAGCCCGCGGGCCCCGC
chr1	137874615	137874638	+	0.7267822265625	0.605212265921308	Mesd	TATGTGCCTCGGACCTTCTGTTG
chr1	137877803	137877826	+	0.77754768371582	0.757503807065929	Mesd	AAAGCTAGACCCAGGCAAACCTG
chr1	137928716	137928739	+	0.51649299621582	0.699631863686808	Cemip	CCTCCATTGCAAACCTACTGGCC
chr1	137928805	137928828	+	0.766110382080078	0.615901288910614	Cemip	TGTGCCCACATTGCCACTTTCAC
chr1	137928826	137928849	+	0.780036392211914	0.699531531626804	Cemip	ACCAACAAACAAGCTGTTCTTTA
chr1	137931016	137931039	+	0.730832824707031	0.812270525952855	Cemip	CAGACTTACCGACAGCTGTCCAG
chr1	137931127	137931150	+	0.577181053161621	0.697816726561636	Cemip	AGTGGGTCTGCATCCTGGTGGGG
chr1	137931927	137931950	+	0.482392539978027	0.798250243332292	Cemip	CCAGGGGTTATTACCTGGCAGAG
chr1	137936642	137936665	+	0.668910827636719	0.585767673002981	Cemip	TGCTTACCTCAGACCCCGCAGCT
chr1	137957577	137957600	+	0.926738586425781	0.860430850035247	Cemip	CGCATAAGAATCTCACTCGATAG
chr1	137960815	137960838	+	0.681040573120117	0.800134273613083	Cemip	CTGGATAAGCTGCTCGCAGATCT
chr1	137960847	137960870	+	0.617180595397949	0.512114147691178	Cemip	TCCCCACCTTTGCTCTGAGGCAC
chr1	137962529	137962552	+	0.606039543151855	0.661107111705307	Cemip	ACCAACCATTCATTACCATGGTA
chr1	137962587	137962610	+	0.466859664916992	0.711960564946989	Cemip	CTTTCACAGTGATGAAGCTCCAA
chr1	137962592	137962615	+	0.532560386657715	0.662322446770737	Cemip	ACAGTGATGAAGCTCCAAGGGTG
chr1	137965378	137965401	+	0.507096366882324	0.776239978370108	Cemip	CGGGCTGTGTCATCCAGGTTTCT
chr1	137965400	137965423	+	0.468106460571289	0.514687722189989	Cemip	TAGAACCTTCGTCATTCACTGCG
chr1	137965486	137965509	+	0.568003273010254	0.629146588442222	Cemip	TTGGATCTGTAAGTGTCAAACCT
chr1	137969470	137969493	+	0.495617637634277	0.6753628888835	Cemip	AAAAAAATATCCTCCCTCCTGCA
chr1	137969543	137969566	+	0.668034362792969	0.546967614663165	Cemip	TGCCCATGCAACTCAAGAGTGCC
chr1	137971396	137971419	+	0.625751152038574	0.740934135154826	Cemip	CTGCCATGGCCAATGTGTACTTG
chr1	137971427	137971450	+	0.553417053222656	0.556840344352446	Cemip	TGTCATGGCCAGGGCTCCAAGGC
chr1	138125070	138125093	+	0.728356323242187	0.630551405332908	Abhd17c	GGAGGGCTTGCCGGAGCTCACAC
chr1	138277657	138277680	+	0.646190948486328	0.634626529597016	Arnt2	TGCTCACCTGGAGCCTCCCGATT
chr1	138293366	138293389	+	0.520829277038574	0.753306550743872	Arnt2	CTCATGGTGGTTATTCTGTTCAA
chr1	138329503	138329526	+	0.849770050048828	0.652312225893684	Arnt2	TGAAGTACACAGCTGTTCTCTCA
chr1	138329531	138329554	+	0.659124298095703	0.625196448447552	Arnt2	TCCACGTCATCAGGGTGCACCTG
chr1	138347115	138347138	+	0.393307800292969	0.708398734752141	Arnt2	CTCCTCGGGCAGGCATGGCCCCT
chr1	138540450	138540473	+	0.721558303833008	0.779303039703322	LOC102553298	CTCTGCCTCTTCCTCGTAGTCAT
chr1	138560446	138560469	+	0.533685569763184	0.827947096751142	Fah	CCCAGGAATGGCCCAAGGGGGAC
chr1	138562673	138562696	+	0.559471244812012	0.717389145975852	Fah	CAACTCCATGTCTAAGCGTTTGC
chr1	138566859	138566882	+	0.601935386657715	0.765542106955653	Fah	CATGTATTCTCACCGCTGCCGAA
chr1	138593743	138593766	+	0.637631568908691	0.741824266100255	Zfand6	AGAAAGTAACCTTACCCTGGCTG
chr1	138594187	138594210	+	0.526606559753418	0.869031701686852	Zfand6	CATAAAATCCGCAGCCAGTGGAG
chr1	138805043	138805066	+	0.427858657836914	0.773744856305715	LOC684403	CTATATTGGATGTGCTTTGCAGC
chr1	138805074	138805097	+	0.591699104309082	0.845429954217109	LOC684403	CTGGTGGCCCTAGCTGGGACAGA
chr1	138805104	138805127	+	0.58550609588623	0.552927441177181	LOC684403	TTGCTGGCTGTGATGGCTTATGA
chr1	138805225	138805248	+	0.625499534606934	0.605851073100981	LOC684403	TGAACTCCTTTGTCCATACAATG
chr1	138805269	138805292	+	0.708645553588867	0.632537179031749	LOC684403	TGCAAGTCTAATAGAGTTAACCA
chr1	138860976	138860999	+	0.66501350402832	0.616702360491767	Olr11	TGACCTCCCTGAGGTACGCTATC
chr1	138861201	138861224	+	0.513796157836914	0.598229605129347	Olr11	TTATGTTGGGTGTGCTTTGCAAC
chr1	138861232	138861255	+	0.604061889648438	0.845429954217109	Olr11	CTGGTGGCCCTAGCTGGGACAGA
chr1	138861262	138861285	+	0.58550609588623	0.552927441177181	Olr11	TTGCTGGCTGTGATGGCTTATGA
chr1	138861383	138861406	+	0.615199699401855	0.605851073100981	Olr11	TGAACTCCTTTGTCCATACAATG
chr1	138861427	138861450	+	0.708645553588867	0.632537179031749	Olr11	TGCAAGTCTAATAGAGTTAACCA
chr1	139410521	139410544	+	0.603882102966309	0.586248454485654	Vom2r40	TTGGTGCTTCAAAAAGATACTAA
chr1	139429874	139429897	+	0.149134101867676	0.632596768926647	Vom2r40	ATTTTCTGGGCAGGGTGTACAAT
chr1	139429880	139429903	+	0.790393524169922	0.668800674195633	Vom2r40	TGGGCAGGGTGTACAATCAAAAC
chr1	139429918	139429941	+	0.228548698425293	0.731435754801221	Vom2r40	CCAGCTGAGGGGATTTTCTGAAT
chr1	139429936	139429959	+	0.784277572631836	0.657611808576905	Vom2r40	TGAATCCTGGACTACAAGGAATA
chr1	139430522	139430545	+	0.384788932800293	0.512571959929161	Vom2r40	TTTCAACATATATAATTGTCGAC
chr1	139430526	139430549	+	0.664809188842773	0.708172716862357	Vom2r40	AACATATATAATTGTCGACCATG
chr1	139430580	139430603	+	0.773092346191406	0.752629489011369	Vom2r40	AGCTTAAATACAGGATTTGGCAA
chr1	139430648	139430671	+	0.513527336120605	0.49025174095312	Vom2r40	TTCATGATTCAGGTTCACTTTGT
chr1	139431445	139431468	+	0.483542366027832	0.728377626125483	Vom2r40	CGTCATCTATTTGCCATGTATCT
chr1	139431477	139431500	+	0.675258560180664	0.76984526452815	Vom2r40	AGAAGCATCTGTTGGAGTGTGTA
chr1	139431557	139431580	+	0.692473907470703	0.751047741098487	Vom2r40	AAAATGGTGCCTGAATAACCATC
chr1	139431593	139431616	+	0.092688512802124	0.732588832710947	Vom2r40	CTTTGGACAATTTTGCAGATCCT
chr1	139431793	139431816	+	0.388307037353516	0.820950592072074	Vom2r40	CATTATTTATGATCATATCCCAC
chr1	139431963	139431986	+	0.689477691650391	0.740216716042495	Vom2r40	AGAAATAAATTGTCATCACTAAC
chr1	139432031	139432054	+	0.676653060913086	0.590932475416438	Vom2r40	TCTTCTCAATTCCAAGATGAATT
chr1	139566737	139566760	+	0.635810890197754	0.694606257802229	Vom2r42	ATCCTCTGGGCAGGGTGTACAAT
chr1	139566781	139566804	+	0.306834392547607	0.73990972878564	Vom2r42	CCTGCTGAGGGGATTTTCTGAAT
chr1	139566799	139566822	+	0.744778442382813	0.642626861727976	Vom2r42	TGAATCCTGGACTGCAAGGAATA
chr1	139567380	139567403	+	0.27032190322876	0.444526375751429	Vom2r42	TTTCAACATATTCAATTGTTGAC
chr1	139567384	139567407	+	0.481685905456543	0.669754024588929	Vom2r42	AACATATTCAATTGTTGACCATG
chr1	139567431	139567454	+	0.236634922027588	0.820447194979107	Vom2r42	CATTTTCAGTTTAAATACAAGAT
chr1	139567438	139567461	+	0.62514331817627	0.757162686701142	Vom2r42	AGTTTAAATACAAGATTTGGCCA
chr1	139567506	139567529	+	0.458237571716309	0.432159894171977	Vom2r42	TTTATGATTCAGGTTCACTTTGT
chr1	139568316	139568339	+	0.651877822875977	0.70490886230798	Vom2r42	CATCATCTATGTGCCATGTATCT
chr1	139568428	139568451	+	0.704173965454102	0.751047741098487	Vom2r42	AAAATGGTGCCTGAATAACCATC
chr1	139568464	139568487	+	0.031972074508667	0.694876070407625	Vom2r42	ATTTGAACAATTTTGCAGATTGT
chr1	139568664	139568687	+	0.0138058638572693	0.810329627150026	Vom2r42	CATTTTTTATGATCATATCCCAC
chr1	139568834	139568857	+	0.569900207519531	0.761256102825042	Vom2r42	AGAAATAACTTTTCATCACTAAT
chr1	139568848	139568871	+	0.708477401733398	0.751100404686444	Vom2r42	ATCACTAATGATGATACTCACAA
chr1	139568902	139568925	+	0.68368408203125	0.595813576753696	Vom2r42	TCTTCTCAATTCCAAGATAAATT
chr1	139571654	139571677	+	0.556315803527832	0.665802080988996	Vom2r42	TTCAAGGGCAAAATAAAGAGTCA
chr1	139724049	139724072	+	0.544749526977539	0.633708921220283	LOC679574	ATTCTCTGGGCAGGGTGTACAAT
chr1	139724093	139724116	+	0.306834392547607	0.73990972878564	LOC679574	CCTGCTGAGGGGATTTTCTGAAT
chr1	139724111	139724134	+	0.744778442382813	0.642626861727976	LOC679574	TGAATCCTGGACTGCAAGGAATA
chr1	139724880	139724903	+	0.314936866760254	0.512571959929161	LOC679574	TTTCAACATATATAATTGTGGAC
chr1	139724884	139724907	+	0.619239807128906	0.708172716862357	LOC679574	AACATATATAATTGTGGACCATG
chr1	139724938	139724961	+	0.778086090087891	0.752629489011369	LOC679574	AGCTTAAATACAGGATTTGGCAA
chr1	139725006	139725029	+	0.446855964660645	0.654549591457205	LOC679574	CTTGTGATTCAGGTTCACTTTGT
chr1	139725797	139725820	+	0.448458671569824	0.718369480545692	LOC679574	CATCATCTATTTGCAGGCTATCT
chr1	139725909	139725932	+	0.716579742431641	0.769337462629875	LOC679574	AAAATGGTGCCTGTATAACCATC
chr1	139725945	139725968	+	0.32990608215332	0.795451532730941	LOC679574	CTTTGAACAAGTTTGAAGATTCT
chr1	139726145	139726168	+	0.388307037353516	0.820950592072074	LOC679574	CATTATTTATGATCATATCCCAC
chr1	139726315	139726338	+	0.602464179992676	0.716377005997791	LOC679574	ACAAATAATATGTCATCGCTAAC
chr1	139726383	139726406	+	0.68368408203125	0.595813576753696	LOC679574	TCTTCTCAATTCCAAGATAAATT
chr1	139729045	139729068	+	0.556315841674805	0.665802080988996	LOC679574	TTCAAGGGCAAAATAAAGAGTCA
chr1	139796775	139796798	+	0.360058135986328	0.654665145577161	Vom2r43	CCTCCTGAGGGGATTTTCTAAAT
chr1	139796793	139796816	+	0.527558364868164	0.602767376563148	Vom2r43	TAAATCCTGGATTGCAAGGTGTA
chr1	139797295	139797318	+	0.0893872165679932	0.601871469545332	Vom2r43	GTCAAACATAAGCAATTTTTGAG
chr1	139797345	139797368	+	0.0917541694641113	0.797553424529115	Vom2r43	CTATTTTCACTTTAATTCCATAA
chr1	139797353	139797376	+	0.565812835693359	0.658802876562841	Vom2r43	ACTTTAATTCCATAACTTTGTAA
chr1	139797421	139797444	+	0.45191333770752	0.34238853001704	Vom2r43	TTTCTGATTCAGGTTCACTAGGT
chr1	139797425	139797448	+	0.519644317626953	0.609990342911385	Vom2r43	TGATTCAGGTTCACTAGGTCCCC
chr1	139798473	139798496	+	0.266069736480713	0.594803443538618	Vom2r43	TCAACGTTATTTGACAATGTATT
chr1	139798571	139798594	+	0.48197582244873	0.61957118996864	Vom2r43	ACTCATGGCCATTTCAAACTGGT
chr1	139798586	139798609	+	0.576558570861816	0.69250130979928	Vom2r43	AAACTGGTTGTTAGATAACCATT
chr1	139798611	139798634	+	0.293833122253418	0.69240164391751	Vom2r43	AGGAGCATTTTTCTTGAACATTT
chr1	139798624	139798647	+	0.411670265197754	0.511901581832719	Vom2r43	TTGAACATTTCTTCAATTTCTTA
chr1	139798635	139798658	+	0.225444202423096	0.602155016916129	Vom2r43	TTCAATTTCTTACAATTAGATGA
chr1	139798644	139798667	+	0.386165657043457	0.592813106623102	Vom2r43	TTACAATTAGATGATGGCCAAAA
chr1	139799060	139799083	+	0.685018005371094	0.596339966120077	Vom2r43	TTCTCTCAACTCAGAGGCAAATT
chr1	139799732	139799755	+	0.721258087158203	0.688015965673211	Vom2r43	TACAGTCGAAGTTAGGAAAGTAA
chr1	139799765	139799788	+	0.575174713134766	0.672860813002433	Vom2r43	TTGAGGATAAACTGATTTTACTC
chr1	139799865	139799888	+	0.650330123901367	0.855923719334131	Vom2r43	CTCAATAGAAAAATAAAGAGATA
chr1	139815593	139815616	+	0.690373077392578	0.855976281016342	Vom2r43	CACTAAAGAAATCATTCTTCACA
chr1	139865185	139865208	+	0.588046073913574	0.663730722660099	Olr12	ACAGAAGAAGTGATCAACGGTAT
chr1	139865458	139865481	+	0.634239616394043	0.647894782808959	Olr12	TGAAGTTAACATTGTTCCCAACA
chr1	139918908	139918931	+	0.628940811157227	0.737301843210903	Olr14	AGAGCAGGAAATCCTTAGCAATG
chr1	139961732	139961755	+	0.708673858642578	0.722975457890183	Olr16	AGATCCAGAGTGATGAGAGTGAT
chr1	139969283	139969306	+	0.694442825317383	0.705949673260361	Olr17	TGTGGGCCACAAAAATTTAGCTG
chr1	139969608	139969631	+	0.572204818725586	0.895110741549184	Olr17	CTAAGAAGATGTACATGGGTGTC
chr1	140016980	140017003	+	0.694442825317383	0.705949673260361	Olr19	TGTGGGCCACAAAAATTTAGCTG
chr1	140017305	140017328	+	0.572204856872559	0.895110741549184	Olr19	CTAAGAAGATGTACATGGGTGTC
chr1	140064270	140064293	+	0.558211364746094	0.585774653161874	Olr20	TGAGACTTGGGAGCTCAGAATCC
chr1	140064441	140064464	+	0.60177433013916	0.769884835713122	Olr20	CATCACTGTCCCCAGTACCTGTG
chr1	140064495	140064518	+	0.810536804199219	0.638441780881395	Olr20	TCTGGGAGGGTGTGCAGCACAGA
chr1	140064526	140064549	+	0.0368566060066223	0.47164724236938	Olr20	TTCTTATTTTGTGCATGTGTGGA
chr1	140064560	140064583	+	0.419637641906738	0.543441176135138	Olr20	TTGCCATCATGGCCCAGGACCGC
chr1	140064700	140064723	+	0.55514476776123	0.591547805583569	Olr20	AAAACATTCCAGTTGTCCTTCTG
chr1	140064780	140064803	+	0.619853019714355	0.535107759367698	Olr20	TTGCTCTGACACCTTCAACAACA
chr1	140171848	140171871	+	0.763616104125977	0.746871130438313	Olr23	AATTGTAGATATGTGTTATGTTT
chr1	140171872	140171895	+	0.585287933349609	0.484776230980748	Olr23	TGTCACTGTTCCTAATGCTTGTT
chr1	140171897	140171920	+	0.77349250793457	0.724670187763589	Olr23	AACTCTCTCACAGACCACAGGAA
chr1	140171926	140171949	+	0.77862060546875	0.670593136457729	Olr23	TGTGGCTGGGTGTGCAGCACAAA
chr1	140172091	140172114	+	0.728573837280273	0.787806829871149	Olr23	CCTACATAGCTCTCTTGTCATTG
chr1	140172131	140172154	+	0.509572792053223	0.576262679916289	Olr23	AAAACATTCCAGCTTTCCTTCTG
chr1	140172148	140172171	+	0.537933959960938	0.714732470443147	Olr23	CTTCTGTCACTCTAATGTAGTCC
chr1	140172211	140172234	+	0.621894111633301	0.747587380389236	Olr23	ATGTTCAGATACCTTTAACAACA
chr1	140205197	140205220	+	0.66197998046875	0.694280166659707	Olr24	ATAGTGTAGGGGAGAACAGATGG
chr1	140205435	140205458	+	0.729855804443359	0.722975457890183	Olr24	AGATCCAAAGTGACAAGAGTGAT
chr1	140234654	140234677	+	0.710978775024414	0.636040663660627	Olr25	TGTGGCCGGATGTGCAGCACAGG
chr1	140234719	140234742	+	0.493636360168457	0.589889982819999	Olr25	TTACCATCATGTCCCAGGACCGC
chr1	140234859	140234882	+	0.541162986755371	0.605504481033667	Olr25	AAAACCTTCCAGCTGTCCTTTTG
chr1	140234939	140234962	+	0.445956268310547	0.539988860704956	Olr25	TTGCTCTGACACATTTAGCAACA
chr1	140235026	140235049	+	0.4910107421875	0.775043368508006	Olr25	ATATGTTCGCATATTATCAGCTG
chr1	140277467	140277490	+	0.664756317138672	0.723753183952996	Olr27	AGATCCACGGTGATGAGAGTGAT
chr1	140289195	140289218	+	0.646366806030273	0.710154955396742	LOC103691193	AGATTAAAGATGAAATGCAGGTT
chr1	140289220	140289243	+	0.483623504638672	0.687172726190747	LOC103691193	TTCAGAGCTGGTGATTACCAGGG
chr1	140314555	140314578	+	0.653010864257813	0.722975457890183	Olr29	AGATCCAGGGTGATGAGAGTGAT
chr1	140329708	140329731	+	0.476611862182617	0.619467194675123	Olr30	TCCTGGAGGTTTTTGCTGAGACT
chr1	140329895	140329918	+	0.72509765625	0.647008786400841	Olr30	TGTTACTATGCCCACTGCATGTA
chr1	140329949	140329972	+	0.202606792449951	0.584807254572656	Olr30	TGTTTTTGGATGTGCCGCACAAA
chr1	140330014	140330037	+	0.394182510375977	0.554335796272739	Olr30	TTACCATCATGGCCCAGGACCGC
chr1	140330163	140330186	+	0.731182174682617	0.790335604930135	Olr30	CAGTTGTCCTTCTGTCATTCTAA
chr1	140330234	140330257	+	0.319827136993408	0.532482620135263	Olr30	TTGCTCTGACACTTTTAACAACA
chr1	140366370	140366393	+	0.653010864257813	0.722975457890183	Olr32	AGATCCAGGGTGATGAGAGTGAT
chr1	140414869	140414892	+	0.715696258544922	0.623175909862982	Olr34	TGTCACTGTACCCAATGCTTGTA
chr1	140414923	140414946	+	0.776029357910156	0.631408344521556	Olr34	TGTGGCTGGCTGTGCAGCACAGA
chr1	140414988	140415011	+	0.406235847473145	0.524619562591016	Olr34	TCACCATTATGTCCCAGGACCGC
chr1	140415208	140415231	+	0.570814361572266	0.539988860704956	Olr34	TTGCTCTGACACCTTTAACAACA
chr1	140443008	140443031	+	0.0351458525657654	0.720690842737626	Folh1	CATCAATTTACCTCTTTTGTTAG
chr1	140465419	140465442	+	0.478254852294922	0.437019536756389	Folh1	TCTTACCTTTCTTCTTCAGAGTT
chr1	140465430	140465453	+	0.590759963989258	0.574610350954795	Folh1	TTCTTCAGAGTTCCAAAGGTCCT
chr1	140465462	140465485	+	0.757519378662109	0.734655229383735	Folh1	ATGAACAACAGCTGCTCCACTCT
chr1	140469133	140469156	+	0.627714385986328	0.731380531224169	Folh1	CAGCAAAGCCAGGTCCCACGTTG
chr1	140471586	140471609	+	0.634774055480957	0.60414578904506	Folh1	TAGCAAAAACTTACTCTAATAGT
chr1	140471612	140471635	+	0.717403259277344	0.590373934160836	Folh1	TGTGCATCATCATATCCAATTGG
chr1	140486693	140486716	+	0.652747650146484	0.841901683894325	Folh1	CACGCTGAACACCACCTCCAGGG
chr1	140487848	140487871	+	0.348262939453125	0.512654650493343	Folh1	TTTACCTTATTTCCTCTGAACAC
chr1	140487861	140487884	+	0.718930892944336	0.868656276016217	Folh1	CTCTGAACACTTGCCCATATCTG
chr1	140498120	140498143	+	0.448348007202148	0.501324108017978	Folh1	TTACCTCATTTCCATCTTCATTA
chr1	140498132	140498155	+	0.512676239013672	0.744810420972921	Folh1	CATCTTCATTAATTATTGAGATA
chr1	140498236	140498259	+	0.496720886230469	0.832688224196988	Folh1	CACTGGGCATGAATTTGCTTTGC
chr1	140901944	140901967	+	0.768317108154297	0.652819859119201	Nox4	TGGAAAACCTTCCTGCTGTACAA
chr1	140949122	140949145	+	0.630124015808106	0.759188127650526	Nox4	CTTGCACTGAATGCAGCAAGATA
chr1	140950908	140950931	+	0.166579856872559	0.511923881846458	Nox4	TTATCTTTTCTCAGGATCCCAGA
chr1	140950918	140950941	+	0.77821647644043	0.607146907495462	Nox4	TCAGGATCCCAGAAAGCTTCTCT
chr1	140970637	140970660	+	0.592989082336426	0.735623699049482	Nox4	AGAGTTTCTAATTATGATATCTT
chr1	140970645	140970668	+	0.603131484985352	0.631325211011584	Nox4	TAATTATGATATCTTCTGGTATA
chr1	140975298	140975321	+	0.310339279174805	0.603230544884685	Nox4	ATGGATCTTTGCCTGGAGGGTTT
chr1	140975323	140975346	+	0.752223892211914	0.715114629985081	Nox4	AAAATTAGAAGATCATTACCAGA
chr1	140977317	140977340	+	0.522032775878906	0.562804656995217	Nox4	TGGACCTTTGTGCCTATACTGTG
chr1	140991478	140991501	+	0.777002258300781	0.694646522988746	Nox4	AGTGTCCTACTGAAACCAAAGCA
chr1	141200884	141200907	+	0.523106689453125	0.663209957428988	Tyr	TAAAGCTGAAATTGGCAGTTCTA
chr1	141201001	141201024	+	0.564753952026367	0.844930922759095	Tyr	CAGGATTACGTAATAGTGGTCCC
chr1	141209372	141209395	+	0.837316436767578	0.775651706913735	Tyr	AGGGTGACGACCTCCCAGGTACT
chr1	141209420	141209443	+	0.87968376159668	0.797895587808698	Tyr	CGCATCTCTCCAGTCCCAATATG
chr1	141209483	141209506	+	0.790254211425781	0.661850209534988	Tyr	TTGTTCCCATAATAGCAAGAACA
chr1	141209567	141209590	+	0.715362930297852	0.729637869531066	Tyr	AGAGCCCCCAAGCAGTGTGTCCC
chr1	141209756	141209779	+	0.794280700683594	0.665456540771996	Tyr	TGAGGCACTCAAATCAAAAATGT
chr1	141209782	141209805	+	0.487239952087402	0.616466571527278	Tyr	GTCTAATTAAGAGTCGCTTCTCT
chr1	141209842	141209865	+	0.596846618652344	0.809787812891545	Tyr	CGCAATTGAAACCCATGAAGTTT
chr1	141209866	141209889	+	0.74573974609375	0.89745485105825	Tyr	CAGAGCACTGGCAGGTCCTATTA
chr1	141327901	141327924	+	0.821391220092773	0.684047178503357	Grm5	AACATACCACAGATTGCTTACTC
chr1	141542926	141542949	+	0.614067420959473	0.641230397339593	Grm5	AAAGATATGTCAGCGAAGGAAGG
chr1	141735113	141735136	+	0.620209846496582	0.89046520484623	Grm5	CACAGTGATGGCTGGGCCGACAG
chr1	141735273	141735296	+	0.161898345947266	0.653537885156855	Grm5	AAGAATTTTGGCAGCATCGTTTT
chr1	141735297	141735320	+	0.624243545532227	0.691796892610301	Grm5	AGTGCCGGCTGGAAGGGTTTGCA
chr1	141768399	141768422	+	0.557961311340332	0.553274319289611	Grm5	TCAACAGGTTCTCTGACTCTGAG
chr1	141768608	141768631	+	0.686090087890625	0.681494852529897	Grm5	TGGAGATATGATCCTGTTTGATG
chr1	141782855	141782878	+	0.673562240600586	0.767861782449986	Grm5	AAAGGTATGAAATAATGAATTTC
chr1	141782878	141782901	+	0.624262962341309	0.71110048005162	Grm5	AAGGAAATGGGAAAAGATTATTT
chr1	141827205	141827228	+	0.463272094726562	0.50433307498063	Grm5	ATTCTCATCTGTATTCAGCTGGG
chr1	141827439	141827462	+	0.915323715209961	0.730960870448664	Grm5	ACCATGTACACAACCTGCATCAT
chr1	142028631	142028654	+	0.775265502929688	0.868647253323302	Ctsc	CAGGTGGGCCCTAGACATCCCCG
chr1	142031026	142031049	+	0.740683670043945	0.55115124090412	Ctsc	TTTAGAACCAACAGAAGAAAAGG
chr1	142031111	142031134	+	0.60695873260498	0.642666078897224	Ctsc	ACCCTCATTTACAACCAAGGCTT
chr1	142045554	142045577	+	0.380399971008301	0.494173976474366	Ctsc	TTTCTTGGTTGCAGTATGAAGTC
chr1	142045558	142045581	+	0.614286918640137	0.584866666513924	Ctsc	TTGGTTGCAGTATGAAGTCAAAG
chr1	142051244	142051267	+	0.721625595092773	0.631064603738337	Ctsc	TATTCTAGGCCCAAACCTGCCCC
chr1	142057567	142057590	+	0.669975891113281	0.732714599438505	Ctsc	CTCTATCTCCAGAATCTTGTGGA
chr1	143017300	143017323	+	0.473152351379395	0.484301404754295	Tmem135	TTTGTTGTAGAAGAGAGAGAGGA
chr1	143118612	143118635	+	0.575685424804688	0.552479582239355	Tmem135	TTAATGTTGTGATGGTTCCTCTT
chr1	143177312	143177335	+	0.351235275268555	0.733880661369141	Tmem135	CTTTCAATTAGAATGGCCACATA
chr1	143177317	143177340	+	0.624425201416016	0.662320149805456	Tmem135	AATTAGAATGGCCACATAGGAGG
chr1	143280489	143280512	+	0.429224052429199	0.647455936979886	Fzd4	ACGCCGCTCATCCAGTACGGCTG
chr1	143282582	143282605	+	0.429576683044434	0.817576330553517	Fzd4	CAGTTCTTCCTTTGTTCGGTTTA
chr1	143282668	143282691	+	0.707153167724609	0.711426133171618	Fzd4	AGTCAAGAGACGATGTGAACCAG
chr1	143283046	143283069	+	0.620510330200195	0.544972585301403	Fzd4	TTACCCTGAGCGCCCCATCATAT
chr1	143283218	143283241	+	0.0445295429229736	0.505793777298919	Fzd4	TTGCTGATGTACTTTTTTGGAAT
chr1	143283341	143283364	+	0.645697021484375	0.84696024483236	Fzd4	CACATCGCAGCCTGGGCTATCCC
chr1	143403735	143403758	+	0.494158134460449	0.66654273189549	Prss23	TTGAGTTCCAGAAGGGCGTAGTC
chr1	143403822	143403845	+	0.689294281005859	0.723234869023515	Prss23	ACACGGATCCACTGAAATTTCAT
chr1	143403843	143403866	+	0.714451446533203	0.647203537487504	Prss23	ATCTTCTCTACCAGAGCTGAGCT
chr1	143403930	143403953	+	0.647299270629883	0.592614127700701	Prss23	TGTGTTCCTTTCACATAGGTTTT
chr1	143403942	143403965	+	0.391973190307617	0.637372656163984	Prss23	ACATAGGTTTTGCCATCGTGTAT
chr1	143404128	143404151	+	0.585391731262207	0.812737487494139	Prss23	CCTGCGGCCTCCGAGTCTCTGCT
chr1	143404232	143404255	+	0.616836204528809	0.748862454243889	Prss23	ATAGGAAAGGTACTGCTTGGCCT
chr1	143404410	143404433	+	0.714527587890625	0.846384453006993	Prss23	CACGGAACGTTGTAGGGACTCAC
chr1	143624202	143624225	+	0.592768745422363	0.589332336894287	Me3	TTCTCCAGGGCATGGCCTTTACA
chr1	143628019	143628042	+	0.413647842407227	0.745528454085652	Me3	CTTTGCAAGGTACATCATCCTCA
chr1	143664844	143664867	+	0.522390594482422	0.852216321858234	Me3	CTAGTGGGCTGTTTATCACCATC
chr1	143674575	143674598	+	0.750149917602539	0.655758070090407	Me3	AATATGAGATTGTTCCGTTTCTC
chr1	143674596	143674619	+	0.464145965576172	0.544198426402101	Me3	TCAGAGAGGGCGAGAGGGAGGGC
chr1	143674664	143674687	+	0.510717468261719	0.547177853929388	Me3	TCTCCAGCTGTTTCTGCAGCTCC
chr1	143674678	143674701	+	0.859073028564453	0.657995271157926	Me3	TGCAGCTCCCAACCCAGTCTTCA
chr1	143674724	143674747	+	0.328006477355957	0.551045432907597	Me3	TGTCATTTGGCCTCTGAGGATTC
chr1	143674930	143674953	+	0.572438049316406	0.655311292003594	Me3	AGGCTGTGGTGGTGACTGATGGA
chr1	143707964	143707987	+	0.489903335571289	0.656308073698802	Me3	CTCCTTTCCCTGCTCTACAGGTT
chr1	143707972	143707995	+	0.637305870056152	0.759266006941887	Me3	CCTGCTCTACAGGTTCGGAATAA
chr1	143728014	143728037	+	0.265748672485352	0.574151671800154	Me3	TTCTTTTCCTACAGGGTAGAAGC
chr1	143728022	143728045	+	0.70340934753418	0.815228184368897	Me3	CTACAGGGTAGAAGCCACCTAAA
chr1	143751717	143751740	+	0.511677856445312	0.527379193416677	Ccdc81	TCGTTCTTGTGACTCCTTATAGC
chr1	143751774	143751797	+	0.86308837890625	0.600069307739844	Ccdc81	TGATTCTGCTCTCTAGTAGCCAT
chr1	143753280	143753303	+	0.596479148864746	0.636116619444019	Ccdc81	GTTGTGCTCGTTGCAAACACACA
chr1	143753789	143753812	+	0.827703323364258	0.576273725938953	Ccdc81	TCTGACCACCTGGAGACAAGCTT
chr1	143764294	143764317	+	0.786369400024414	0.634241904608397	Ccdc81	GGTGATCTTCCCCCCATTCCCAC
chr1	143765239	143765262	+	0.567153854370117	0.5949634905634	Ccdc81	AACTTGCTCTTCCTTGGTCTGTT
chr1	143769188	143769211	+	0.683802871704102	0.884509028211956	Ccdc81	CAAAGGACTCTCTGCTAGACAGC
chr1	143783667	143783690	+	0.481269645690918	0.781592089186964	Ccdc81	CCATCTCAAGCTGCTGCCTCGTG
chr1	143844393	143844416	+	0.768074493408203	0.731175558357201	Hikeshi	ATAATCAGGCAAGTCAAAAACAA
chr1	143883111	143883134	+	0.565608940124512	0.644429100638654	Eed	TTGTGAGCTTACCTTTACTTACT
chr1	143883170	143883193	+	0.658928909301758	0.710026023383772	Eed	AGCTCATTGATAGCATTCCCATG
chr1	143884968	143884991	+	0.931030578613281	0.836050852850709	Eed	CCCTTGAGAATGGCATTCATATA
chr1	143891186	143891209	+	0.104315958023071	0.520622501530553	Eed	TTCGACTTCCATTTTCCCTTTCC
chr1	143891202	143891225	+	0.496210823059082	0.698355665141994	Eed	CCTTTCCCCAGCTTTTCCTTCCT
chr1	143891208	143891231	+	0.319076461791992	0.631902949617986	Eed	CCCAGCTTTTCCTTCCTGGTGCA
chr1	143891219	143891242	+	0.394203262329102	0.641023278769845	Eed	CTTCCTGGTGCATTTGGTGTATT
chr1	143894063	143894086	+	0.738633346557617	0.613432306413953	Eed	TGGGAAAACGGAATCTCTTACCT
chr1	144085176	144085199	+	0.288112831115723	0.536531239943119	Picalm	TTTTAAATTACAGACTTAATTCA
chr1	144086062	144086085	+	0.309236831665039	0.718586476899407	Picalm	CAGCGTTTCATTCAGTATTTGGC
chr1	144086071	144086094	+	0.287262096405029	0.584329046546286	Picalm	ATTCAGTATTTGGCTTCAAGAAA
chr1	144090295	144090318	+	0.529413833618164	0.591721337452358	Picalm	TTTTGCAGGATATGATATGTCTA
chr1	144090364	144090387	+	0.674775085449219	0.654892254731446	Picalm	ATACAGACAAGTTGCATTCGATT
chr1	144094545	144094568	+	0.643515625	0.728804124114094	Picalm	ATAATAGAGCTGATGGAGTTATG
chr1	144095579	144095602	+	0.465887069702148	0.629448584150802	Picalm	TATTTTCCCCTAGGTTAATAGTA
chr1	144095586	144095609	+	0.799376754760742	0.806871409918725	Picalm	CCCTAGGTTAATAGTAATGAACT
chr1	144099968	144099991	+	0.0136743783950806	0.470535535375002	Picalm	TTTTTTGCAGCAAGTTGGAATTG
chr1	144101461	144101484	+	0.663518753051758	0.644261218115145	Picalm	AGGCCCCCAGCAGTCTTCTTGAT
chr1	144103372	144103395	+	0.531100349426269	0.86796808077394	Picalm	CAATGCAGTCTCTTCTTTGGCAA
chr1	144103731	144103754	+	0.683451995849609	0.634150782205748	Picalm	TCAACAGGAACAGCGTCTAAAAG
chr1	144103854	144103877	+	0.59998779296875	0.530178068570217	Picalm	TACCCCTAGTTCTTCTAACAGGT
chr1	144104174	144104197	+	0.011825864315033	0.438971516074621	Picalm	TTTTTTTCAGAACTGGGGACCGA
chr1	144104182	144104205	+	0.544469451904297	0.719831095331865	Picalm	AGAACTGGGGACCGAACCCAGGG
chr1	144104531	144104554	+	0.652298583984375	0.832577609822744	Picalm	CTAGCACATCCAAGCTGCCAAAT
chr1	144104585	144104608	+	0.565292854309082	0.643879501508156	Picalm	ATCCATCTGTCCATGCTATGTCA
chr1	144111127	144111150	+	0.721884460449219	0.576569255578546	Picalm	TCTGCTACTCTAGATGCTGTTGA
chr1	144111178	144111201	+	0.607894973754883	0.81350533082131	Picalm	CTCACAAAAAGTAGTGGTGATGT
chr1	144173227	144173250	+	0.662276000976562	0.811555421866192	Ccdc83	CTCTTCTAGTTGATGAATACAAG
chr1	144173254	144173277	+	0.543515243530273	0.612943254574505	Ccdc83	CAACTCTTCGACTTCCTTCCTGT
chr1	144187390	144187413	+	0.665113983154297	0.675412220397561	Ccdc83	GATACATTCCACTTACTTCTTTT
chr1	144192766	144192789	+	0.394327697753906	0.626353121243463	Ccdc83	GCTTTGTTGGCACATACCTGTGT
chr1	144192802	144192825	+	0.676411895751953	0.817559491201596	Ccdc83	CTCTGTTCCAGTAGGATCAATGT
chr1	144192828	144192851	+	0.158495979309082	0.58410109958647	Ccdc83	TCTGATTATTTTCTTCCTAGTAT
chr1	144192841	144192864	+	0.534223747253418	0.544293536553797	Ccdc83	TTCCTAGTATCTTCCAGGGTGAC
chr1	144196277	144196300	+	0.0453308486938477	0.488107695751823	Ccdc83	TCTGCATTTTCTTTAACTGTGTC
chr1	144196288	144196311	+	0.432474594116211	0.497638382288799	Ccdc83	TTTAACTGTGTCGATGTCATTTT
chr1	144196381	144196404	+	0.208560829162598	0.597979075403963	Ccdc83	ACTGAGTTTTTCAAGGAATAGCT
chr1	144196393	144196416	+	0.640005493164063	0.673885486633724	Ccdc83	AAGGAATAGCTTCTCAGCCTCAC
chr1	144199552	144199575	+	0.665182952880859	0.590564887563199	Ccdc83	TAAGTTCCTAGCTCACCTTTCAA
chr1	144199573	144199596	+	0.749088134765625	0.710960402160021	Ccdc83	AAGTGAGCCTCCTGGTCTCTTTC
chr1	144199596	144199619	+	0.14974142074585	0.580605233622643	Ccdc83	AAACTTCCATTTTTCCTTCATTG
chr1	144199611	144199634	+	0.482201843261719	0.621480998766985	Ccdc83	CTTCATTGCCTCCTCCACGTCCT
chr1	144202880	144202903	+	0.0252927803993225	0.610335037994362	Ccdc83	AAGGTATTTTTGATTCTTGTCCC
chr1	144217127	144217150	+	0.931468353271484	0.763204979239804	Ccdc83	AGGTTCATACCACAAACTTACTG
chr1	144338658	144338681	+	0.390020523071289	0.579982297188236	Sytl2	TGAGTGATGGTTTCTTTTGCAGT
chr1	144338672	144338695	+	0.309297828674316	0.506694502597532	Sytl2	TTTTGCAGTTCCAGTGTGGTGGA
chr1	144340033	144340056	+	0.739464721679687	0.708735402725374	Sytl2	CCCCAGCAAAGGAAGAATCCATT
chr1	144342822	144342845	+	0.83907341003418	0.735218807783486	Sytl2	AGGTGGGTTGTCAGAATCAAAAG
chr1	144343176	144343199	+	0.516401290893555	0.597127053889283	Sytl2	TGAAAAGGAACATTCTTTAGATG
chr1	144343376	144343399	+	0.921243591308594	0.702905190152978	Sytl2	AGGATCACCCAGAGTTCTCCCAC
chr1	144343446	144343469	+	0.746047821044922	0.710332269005873	Sytl2	GGAAAGGGAAACAGAACAGCCGA
chr1	144346940	144346963	+	0.745791702270508	0.651764429039046	Sytl2	TGTATTGCAGATGAACTGACTCA
chr1	144347334	144347357	+	0.665587921142578	0.707277276625886	Sytl2	AAGAAGAGGGAGATGTGCTGGCT
chr1	144347714	144347737	+	0.298852252960205	0.802147854357065	Sytl2	CTAGATTCCATTTTGAAAGACGA
chr1	144348294	144348317	+	0.66934196472168	0.630482311251774	Sytl2	TGATTGATAAATCAAATGGCAAC
chr1	144348657	144348680	+	0.828341445922852	0.879492495002105	Sytl2	CACAGAAAACACCCCAAAAGTTC
chr1	144349262	144349285	+	0.874294128417969	0.7645155390063	Sytl2	ACCTCGAAGGCCAAACATTGTAA
chr1	144349363	144349386	+	0.818767242431641	0.830860685881391	Sytl2	CAGTCCTCCAGCAGATGTGTCTT
chr1	144349447	144349470	+	0.744807052612305	0.665441976592001	Sytl2	TGAGGCTATAGAGAAAGTTGTTC
chr1	144418062	144418085	+	0.484030418395996	0.534746967925745	Crebzf	TCTCCGGGCTGGAGCTGGCCGAT
chr1	144418237	144418260	+	0.67931022644043	0.58425356047099	Crebzf	TGACTTGCTGCAGAGGCTGTTAA
chr1	144428750	144428773	+	0.696133041381836	0.637309325811011	Tmem126a	TGGGTATGATATTAAATATTAAA
chr1	144448118	144448141	+	0.396120643615723	0.632718472936472	Tmem126b	TATAAGACTCAAACTTTTTCTCT
chr1	144448138	144448161	+	0.517915344238281	0.531263766666396	Tmem126b	TCTAAGATTTCAGCGATCATTGG
chr1	144448149	144448172	+	0.591419410705566	0.639108806243678	Tmem126b	AGCGATCATTGGTCTTCCGAACT
chr1	144451344	144451367	+	0.773627319335938	0.753487250991889	Tmem126b	CGCCTACCTGGGATGCTTCCCTA
chr1	144451371	144451394	+	0.733597869873047	0.783069563204408	Tmem126b	CCTCCAGCACCACACCAGCATCC
chr1	145468276	145468299	+	0.0141203856468201	0.622159190809375	Dlg2	CCTCTTTTCTTTTCTGCCAGAAG
chr1	145468285	145468308	+	0.510168342590332	0.603573640156922	Dlg2	TTTTCTGCCAGAAGTATCGATAC
chr1	145468290	145468313	+	0.823273620605469	0.63876101317537	Dlg2	TGCCAGAAGTATCGATACCAAGA
chr1	145757629	145757652	+	0.639058456420898	0.633645227897183	Dlg2	GATATGCAGCGGCCAAGTGCTTC
chr1	145778831	145778854	+	0.0115417194366455	0.515833567154629	Dlg2	TGTTTTTTTCTTTAGGCTAGCCC
chr1	145778841	145778864	+	0.57886157989502	0.630961909092028	Dlg2	TTTAGGCTAGCCCTGCTCCTATA
chr1	145920930	145920953	+	0.594810600280762	0.667364780473405	Dlg2	TACAGGGAAATTCAGGTCTGGGA
chr1	145953934	145953957	+	0.445490913391113	0.747058785592256	Dlg2	CCACAGTAAAGCAGTGGAGGCCC
chr1	146032835	146032858	+	0.68130615234375	0.556768080397609	Dlg2	TCCCCTTTCAGGTAAATAACTAT
chr1	146032844	146032867	+	0.755408782958984	0.757776435840921	Dlg2	AGGTAAATAACTATAGTTTAGAA
chr1	146035153	146035176	+	0.614698905944824	0.44841336824901	Dlg2	TCTCCCCTATTCCTTAGCTTATT
chr1	146075031	146075054	+	0.473849906921387	0.522208172310188	Dlg2	TTCCTCTTGTGTTACCAGGCCTC
chr1	146128410	146128433	+	0.479184265136719	0.401580690868422	Dlg2	TTTGTCTTTACAGTCATTCTCAG
chr1	146157352	146157375	+	0.687547760009766	0.677463583161306	Dlg2	TACAGGGAGCCCCGAAAGGTGGT
chr1	146633119	146633142	+	0.666195220947266	0.707900659932851	Ccdc90b	AAGTCCCCACGGGCGTCTGTCAC
chr1	146636594	146636617	+	0.0889970397949219	0.589277534570168	Ccdc90b	TATTTTCAGGTTTCTTGACCACT
chr1	146636601	146636624	+	0.653529510498047	0.701939974733215	Ccdc90b	AGGTTTCTTGACCACTACAACTA
chr1	146636608	146636631	+	0.706737594604492	0.645323543526541	Ccdc90b	TTGACCACTACAACTAAGTCGGA
chr1	146639333	146639356	+	0.619761924743652	0.842755476645442	Ccdc90b	CTAGGAAATAACCATCCAGCAGC
chr1	146640608	146640631	+	0.420928192138672	0.518383218428191	Ccdc90b	TTTAAAGAATGAAACCAGTCGAA
chr1	146666279	146666302	+	0.859989852905273	0.738502178385177	Ankrd42	AACTAACCACTGCAAACAATCGA
chr1	146668001	146668024	+	0.609325065612793	0.671665032749665	Ankrd42	ATCACGTTCATTCAGATTAATTA
chr1	146668044	146668067	+	0.51684211730957	0.607868879090527	Ankrd42	TTAAGCATTTCTAAATCACCCTT
chr1	146668055	146668078	+	0.750338516235352	0.66309265844583	Ankrd42	TAAATCACCCTTAAAGGCAGCCA
chr1	146669628	146669651	+	0.703741989135742	0.589297898303484	Ankrd42	TCCATTATCATTGAAGGCTTTCA
chr1	146669650	146669673	+	0.583422164916992	0.666845596793577	Ankrd42	AAGGCTTGTACTGCACTGTTCAC
chr1	146674365	146674388	+	0.873463592529297	0.892719033560963	Ankrd42	CATTGTAGTCCACGTCTTCTATG
chr1	146713153	146713176	+	0.655231781005859	0.534327174417508	Pcf11	TACCTTTAGCAGAGACTTGCTCG
chr1	146713262	146713285	+	0.0259111881256104	0.623951598719411	Pcf11	ACTAAATTGTTCTTTTCTGTCAA
chr1	146713279	146713302	+	0.604858856201172	0.584148907870574	Pcf11	TGTCAAACTGTGCTCCACTATTC
chr1	146713434	146713457	+	0.271710205078125	0.74905835815384	Pcf11	AGTTTTGCTTTATGTTCATAGTA
chr1	146713488	146713511	+	0.0113425648212433	0.549822838131702	Pcf11	TTTTTTAATCCACCTTTATTTTC
chr1	146713511	146713534	+	0.688757705688477	0.594862893991075	Pcf11	TTCTTTAGGACTATCCCGTACAT
chr1	146713616	146713639	+	0.812459182739258	0.742471927625138	Pcf11	ACCAGATGCTAAACGTTCACTCG
chr1	146713869	146713892	+	0.548331871032715	0.742448937922139	Pcf11	CCTATGCCTTAGATGAGGAGGCT
chr1	146714710	146714733	+	0.665641098022461	0.512465231467239	Pcf11	TTCCCAACCAGATTTCCATCTTT
chr1	146714726	146714749	+	0.224202823638916	0.673408026769753	Pcf11	CATCTTTTGGCAGACTTAGAGCT
chr1	146714815	146714838	+	0.638223915100098	0.641207988996386	Pcf11	TTGAGGCCGGTCCTCATCCATCT
chr1	146714892	146714915	+	0.420383110046387	0.458884786351124	Pcf11	TTTCTTCCCTGGAAGGTGGTGGA
chr1	146714896	146714919	+	0.551078834533691	0.575366138902585	Pcf11	TTCCCTGGAAGGTGGTGGAAATT
chr1	146714961	146714984	+	0.316902008056641	0.655202326585933	Pcf11	CAGCTTTGGGTGCCAAAGTGGGA
chr1	146715087	146715110	+	0.57405445098877	0.576153074763751	Pcf11	TAGTACTTGATCTCCCTGGTTTT
chr1	146715124	146715147	+	0.573865432739258	0.759951593321721	Pcf11	CAATTCTTCTGTAACCATGTCTT
chr1	146715212	146715235	+	0.478528099060059	0.663950591685041	Pcf11	ATGTGCTCATCTTTATCCTTCTT
chr1	146715238	146715261	+	0.0115635633468628	0.500741318854495	Pcf11	TGCAGTTTTTCTCTTTTCTTTTA
chr1	146715249	146715272	+	0.0153876447677612	0.455808683003184	Pcf11	TCTTTTCTTTTACATCTTCATCT
chr1	146715256	146715279	+	0.288970127105713	0.395431115959558	Pcf11	TTTTACATCTTCATCTTTGCCCT
chr1	146715349	146715372	+	0.0290559482574463	0.643058581632159	Pcf11	AGATTCTTGATTTTTCAAGTCTT
chr1	146715365	146715388	+	0.285554218292236	0.621815365137005	Pcf11	AAGTCTTTTGTGTGGGATAATTT
chr1	146715395	146715418	+	0.598377418518066	0.765239792983657	Pcf11	AAAGGTGATGGTGATTTAGACTT
chr1	146715455	146715478	+	0.406357498168945	0.545496208529688	Pcf11	TTGGTTATTCTTTCACCTGATTT
chr1	146715469	146715492	+	0.0121484446525574	0.548186794537262	Pcf11	ACCTGATTTACTTTTTTCTTGCT
chr1	146715487	146715510	+	0.384450225830078	0.518744186639478	Pcf11	TTGCTTGGATGAATTTAGTTTTT
chr1	146715511	146715534	+	0.756989593505859	0.714761494054743	Pcf11	AGAGGGCACAGTCTTACTTGTTT
chr1	146715575	146715598	+	0.455195198059082	0.79494754648935	Pcf11	CTATGACTCTGCTCTTTGCCATG
chr1	146715650	146715673	+	0.277492942810059	0.621560234172172	Pcf11	AAATCTTGCATTTGTAAGGAGGG
chr1	146717113	146717136	+	0.778959655761719	0.770984709366392	Pcf11	CCCTACTTACCAGTTGTGCCTTA
chr1	146717166	146717189	+	0.831787185668945	0.635962592121527	Pcf11	TGCTGAAGTTCTAGCAACTGTTT
chr1	146717743	146717766	+	0.389499931335449	0.604857059654784	Pcf11	TTCAAAGGGAATATTTCATCCCA
chr1	146717760	146717783	+	0.608546524047852	0.693134277210952	Pcf11	ATCCCATGTGGAACGTAATTTAA
chr1	146719356	146719379	+	0.624277458190918	0.615666825293073	Pcf11	TAAATATATATATATACCTTTTC
chr1	146719379	146719402	+	0.71588005065918	0.698201169468297	Pcf11	AAACACACAAATAAATGTTGCAA
chr1	146719449	146719472	+	0.813933258056641	0.706477034433274	Pcf11	ACGATAGAATCCATAAGGTACAT
chr1	146723477	146723500	+	0.454510154724121	0.562204298057759	Pcf11	TCCACAGACACAAAATGGCGGCG
chr1	146876664	146876687	+	0.326257286071777	0.816043679162855	Rab30	CTGTTCAAAATTGTTTTAATCGG
chr1	146879998	146880021	+	0.272955207824707	0.478849514900367	Rab30	TTCCTTAGGGTCTTTTCCCCCCA
chr1	146880015	146880038	+	0.75081916809082	0.748136012967711	Rab30	CCCCCAGGTCAAGGAGCCACAAT
chr1	146885183	146885206	+	0.770175933837891	0.610829890870927	Rab30	GCTCCATCACCCAAAGTTACTAC
chr1	146889437	146889460	+	0.13045072555542	0.527865202215139	Rab30	TTTGATTTACCATTGTTACAGGC
chr1	146907580	146907603	+	0.696985244750977	0.607239417718805	Ddias	TTCACATCCAGTAAAACAGCTGT
chr1	146907655	146907678	+	0.32435848236084	0.566529987832697	Ddias	ATTCCTTTGTTGCAGGACCCCAC
chr1	146907892	146907915	+	0.57496166229248	0.498731320252095	Ddias	TCTCATTGCTTGTGATGACCTTA
chr1	146908023	146908046	+	0.640731658935547	0.576940773730942	Ddias	TATTCTGAGTATCTATCTCAGCT
chr1	146908063	146908086	+	0.620657196044922	0.646706066289637	Ddias	AACAACTGCTAGAAACTTGTTCA
chr1	146908093	146908116	+	0.711003799438477	0.753294567342532	Ddias	AGAGAATGGTATATCATCCCAAA
chr1	146908153	146908176	+	0.490006065368652	0.576614182340807	Ddias	TTCGGGTTTCAGTGATGACAATG
chr1	146908163	146908186	+	0.810913009643555	0.769353192022835	Ddias	AGTGATGACAATGAAAATGCAGA
chr1	146908267	146908290	+	0.848807830810547	0.645882738362363	Ddias	TGCTTTACTATAGCATTCTAAAT
chr1	146908354	146908377	+	0.571227416992187	0.682791659421968	Ddias	ATGACAACTGCTGCAAATTGGAC
chr1	146908407	146908430	+	0.475951461791992	0.828023111230514	Ddias	CTGTTGTATTATTCTTGTCCATA
chr1	146908757	146908780	+	0.787825317382812	0.900246038092505	Ddias	CTGTGTAAAAGCGGATGTAAATA
chr1	146910120	146910143	+	0.658706741333008	0.660092106094011	Ddias	TACTGCTGTGGTCAACAGGCTCT
chr1	146910168	146910191	+	0.400040626525879	0.568454715172854	Ddias	TGGGATTTTACTAGAATCCTTAA
chr1	146911151	146911174	+	0.681452102661133	0.73304398550254	Ddias	AAGGACAGTCTATATCTGTAGTT
chr1	146964026	146964049	+	0.336341247558594	0.526364667745237	Prcp	TGACACAAGAACTTTTAAGCAGC
chr1	146964102	146964125	+	0.641512756347656	0.625027302970659	Prcp	TACACTGGAAATGAAGGGGACAT
chr1	146970216	146970239	+	0.550049476623535	0.799355843452948	Prcp	CTGACATCAGAACAGGCTCTGGC
chr1	146971036	146971059	+	0.463465461730957	0.746786297800212	Prcp	CCTGATCATTTAGAGCTCTGGCA
chr1	147166573	147166596	+	0.421935958862305	0.647695085370268	Fam181b	GGAGGCTCTGCGGACGGGCTGGT
chr1	147166633	147166656	+	0.407893447875977	0.668496832999097	Fam181b	GAAGATGATGAGAGCGCGGTGTC
chr1	147167026	147167049	+	0.630411262512207	0.670770731237971	Fam181b	GACTCTCTGCGCCACATCCCCGG
chr1	148529652	148529675	+	0.624058570861816	0.853167140877657	LOC108348969	CTAAAAGGTCTAGAGAACATATA
chr1	150898742	150898765	+	0.206798057556152	0.41363789997483	Tenm4	TTTGGTTTTCCCCACTGCAGACC
chr1	150898752	150898775	+	0.727597885131836	0.834663710301569	Tenm4	CCCACTGCAGACCACTCAGCCCT
chr1	150902405	150902428	+	0.55269214630127	0.801293161081596	Tenm4	CTCTCAGGCACTAATTTCACTCT
chr1	150902423	150902446	+	0.478638763427734	0.603742387438031	Tenm4	ACTCTTCGAGAACTGGGACTGGG
chr1	151059578	151059601	+	0.807392196655273	0.679405676192541	Tenm4	GAGACCAGCCTTTAACCTCAAGA
chr1	151084156	151084179	+	0.781737365722656	0.85688395366131	Tenm4	CATTGCTCACTACAGCCATGCAC
chr1	151090537	151090560	+	0.424448432922363	0.659464408990942	Tenm4	CTTCCCTGTGTCTTGGTAGGAAA
chr1	151090577	151090600	+	0.77722053527832	0.936807394595437	Tenm4	CAGAGGACAGTTTCATAGACTCT
chr1	151090591	151090614	+	0.585562705993652	0.746417785720509	Tenm4	ATAGACTCTGGAGAAATCGATGT
chr1	151092387	151092410	+	0.580504913330078	0.647103686658573	Tenm4	ATCCAGTATCTGGATTCAGGAAT
chr1	151092458	151092481	+	0.567430305480957	0.6855461098696	Tenm4	CTTCCTCACCACCACCATTGGTA
chr1	151124828	151124851	+	0.711225280761719	0.736151181383345	Tenm4	CGGGACCTGCCACTGCTTCCTGG
chr1	151124857	151124880	+	0.634559631347656	0.626175352746237	Tenm4	TGGGACCCGACTGTGGCCGAGGT
chr1	151176230	151176253	+	0.700979461669922	0.647942698812051	Tenm4	TCGTGGGCAGGGACAGCACGCAT
chr1	151189932	151189955	+	0.663615036010742	0.708017229833567	Tenm4	ATCAATAACCCTCTCTTTGGATA
chr1	151200592	151200615	+	0.808060455322266	0.845119336997184	Tenm4	CGTGGGTTATGAATATGAATCTT
chr1	151225418	151225441	+	0.558624420166016	0.652108107857966	Tenm4	ACACAATGGAGTCTTGTATATCG
chr1	151237116	151237139	+	0.303307628631592	0.51443854937273	Tenm4	TAGGTATGACAGTTTTGGTCGCC
chr1	151237157	151237180	+	0.624279823303223	0.727443880366517	Tenm4	CAACTGGCCAGGTGAGCAGTTTC
chr1	151300797	151300820	+	0.475946655273437	0.75856551497289	Nars2	CTGCCCCAGGCCCCGCGCGACTG
chr1	151307177	151307200	+	0.673557662963867	0.720125527613694	Nars2	AGGGGTGGATCCGGTCAGTCAGA
chr1	151311046	151311069	+	0.0680276441574097	0.513809193718299	Nars2	TTCTAAACTTCTTTTGGCAGGCA
chr1	151311073	151311096	+	0.652894439697266	0.866008931522013	Nars2	CTATAAAGTATAAGGAGAGGCAT
chr1	151347166	151347189	+	0.429450721740723	0.432903003612126	Nars2	TTTGATGTTCCTGCTTTCTTAAC
chr1	151347184	151347207	+	0.543417549133301	0.570771736392752	Nars2	TTAACTGTCTCAGGACAACTTCA
chr1	151366853	151366876	+	0.191905860900879	0.488587145489364	Nars2	TTTTGTTGAAAGCCTTCAGGATC
chr1	151374024	151374047	+	0.796236343383789	0.596191008167566	Nars2	TTACCAAGGACAGACTAGAACAT
chr1	151556724	151556747	+	0.656976928710937	0.682975804353758	Gab2	AATCAAGCCGAAGAGAGCACAGG
chr1	151587953	151587976	+	0.281717433929443	0.523245404899468	Gab2	TTCTTTTCACAGACTCCCTGAGA
chr1	151587961	151587984	+	0.676962966918945	0.65756655343151	Gab2	ACAGACTCCCTGAGAAACCTTTC
chr1	151587984	151588007	+	0.48350715637207	0.587894843366668	Gab2	TTCAGCCAGTCACGGTCCCCGCT
chr1	151615633	151615656	+	0.656684722900391	0.604090231413022	Gab2	TATAGCCTTCCCAAGCCAAGCCG
chr1	151633596	151633619	+	0.762826690673828	0.695291253303481	Usp35	AAACTTAAGGGTTCCACAACCTT
chr1	151690368	151690391	+	0.419558639526367	0.720125873258122	Alg8	CAGAGGTTTTCTGTCATCTTGAC
chr1	151690379	151690402	+	0.504045219421387	0.541669705504852	Alg8	TGTCATCTTGACAGATGCGCTCT
chr1	151691874	151691897	+	0.531006622314453	0.469917878487225	Alg8	TCTCCTGGGATGTCCTTGCAGGT
chr1	151692286	151692309	+	0.674488754272461	0.818340979664639	Alg8	CAGTACAATGGCTTTCTCTCTGG
chr1	151692302	151692325	+	0.535548057556152	0.560949534622552	Alg8	TCTCTGGCTTGCTGCTGCTGTCC
chr1	151694487	151694510	+	0.688715515136719	0.56614170306059	Alg8	TATCTCCTAGAAGAGGCATATTG
chr1	151694522	151694545	+	0.601474227905273	0.540772437541329	Alg8	TCTTTGCTGTCCTCCTCCATTTC
chr1	151694545	151694568	+	0.703179321289062	0.710052475940765	Alg8	AAGCACATCTACCTCTATGTAGC
chr1	151694846	151694869	+	0.551931800842285	0.792307283634861	Alg8	CTGTTCTGTAGATGGCTCTGTCC
chr1	151694922	151694945	+	0.306973838806152	0.792401189473634	Alg8	CTAGTTTCCGCTCTTTCGCTAGG
chr1	151694930	151694953	+	0.45683952331543	0.783149446550417	Alg8	CGCTCTTTCGCTAGGTCCTTTCC
chr1	151694939	151694962	+	0.654013366699219	0.653897268257774	Alg8	GCTAGGTCCTTTCCTAGCCTTGG
chr1	151696343	151696366	+	0.0123355507850647	0.595641798827065	Alg8	ATTTTTCCTTTTCAACAGAACCA
chr1	151696350	151696373	+	0.362776298522949	0.722889516950708	Alg8	CTTTTCAACAGAACCAGCTGCCA
chr1	151696356	151696379	+	0.832082214355469	0.773825021804595	Alg8	AACAGAACCAGCTGCCACAAGTC
chr1	151696395	151696418	+	0.329634017944336	0.654499381179384	Alg8	CTTTCAAGAGGGGCCTTTGCCAT
chr1	151696400	151696423	+	0.754983596801758	0.752884872516768	Alg8	AAGAGGGGCCTTTGCCATGCCTA
chr1	151717302	151717325	+	0.0116652321815491	0.57155199040513	Ndufc2	TTTGCTGGATATTTTTATTTAAA
chr1	151727444	151727467	+	0.697505493164063	0.698673080958732	Thrsp	AGCAGCCTCATTCTCAGCCTCAC
chr1	151761835	151761858	+	0.599334983825684	0.725700546256603	Kctd14	AGCCGGCAAAATCGCTCAAGGAG
chr1	151765687	151765710	+	0.730095138549805	0.781556267134268	Kctd14	AGAGATACTGTCCAGGTCAGCCA
chr1	151765739	151765762	+	0.580404663085938	0.611441630529664	Kctd14	TTCATCGACCGGCCCGGCACCTA
chr1	151796577	151796600	+	0.0122321176528931	0.568475412993199	Ints4	TTGTTTTTTCTAGGAAAATGATC
chr1	151796587	151796610	+	0.598296203613281	0.628431592391439	Ints4	TAGGAAAATGATCCATCTGTGAG
chr1	151801134	151801157	+	0.27969295501709	0.75902195713528	Ints4	CTCTTTTCTAGAGTCTCATCAAG
chr1	151801142	151801165	+	0.667729034423828	0.615258318916809	Ints4	TAGAGTCTCATCAAGTTCTAGCT
chr1	151805757	151805780	+	0.0124777436256409	0.485644291103058	Ints4	TCTTTTCTTTTTATAGCACCTGA
chr1	151805764	151805787	+	0.220122585296631	0.5515558590219	Ints4	TTTTTATAGCACCTGACAGATAC
chr1	151809375	151809398	+	0.0120697236061096	0.495281540285045	Ints4	TTTTTATTTAGTATCGTTCCAAT
chr1	151815741	151815764	+	0.619542999267578	0.59112089220832	Ints4	TTGGAACAGACTCTTGATAAGAA
chr1	151817548	151817571	+	0.616806297302246	0.884081225007753	Ints4	CAGTGGCAGGAAATGGGGAGATG
chr1	151819181	151819204	+	0.312940196990967	0.567605436237281	Ints4	GTATTTCAGAAGTTCGCATTGCT
chr1	151819188	151819211	+	0.535242347717285	0.737216498321276	Ints4	AGAAGTTCGCATTGCTGCTGTGG
chr1	151823290	151823313	+	0.0130739176273346	0.435553596647026	Ints4	TTTTTTCTCTTCTGAAAAAGGAT
chr1	151823297	151823320	+	0.663256149291992	0.583127080424386	Ints4	TCTTCTGAAAAAGGATTCATCCA
chr1	151828245	151828268	+	0.458726272583008	0.69953657150256	Ints4	AGGTGCTTGAAGTTTCTGGGAAG
chr1	151828261	151828284	+	0.616098327636719	0.635642360220655	Ints4	TGGGAAGCCGGCATCCGACCCTG
chr1	151829732	151829755	+	0.431107063293457	0.430050620424549	Ints4	TCACCTTGTTCCTGCCTTGAGGG
chr1	151831029	151831052	+	0.701498870849609	0.564400419650562	Ints4	TTAGTTACCAGGGAGAAAATTGG
chr1	151862360	151862383	+	0.829477920532227	0.61020052283173	Aamdc	TCGAGGTACTCCACAGTCGATGG
chr1	151876158	151876181	+	0.669298782348633	0.542298287914912	Aamdc	TCTCCAATCCCAAGCCCGACTGC
chr1	151876234	151876257	+	0.370728187561035	0.65582426349567	Aamdc	ATTTGTCCCCAAGAGAGGGAAGC
chr1	151955373	151955396	+	0.780517044067383	0.629577694476127	Rsf1	TCTTACAGATATGCCAAGAGTTT
chr1	151958419	151958442	+	0.780494842529297	0.689042730101958	Rsf1	AGTATCTCTGTGAGTGTCAGTTT
chr1	151972534	151972557	+	0.43568000793457	0.78626077270643	Rsf1	CCTTGTTTAGAAATCGAAACGAG
chr1	151984417	151984440	+	0.79642936706543	0.852134791073857	Rsf1	CGAAGGCAACAGTACTGCGTCAG
chr1	151991663	151991686	+	0.503256797790527	0.673705745301361	Rsf1	AGATTCTTCTGTGTGATTCTTGT
chr1	152027175	152027198	+	0.670509338378906	0.647196044965488	Clns1a	AGCCGCCTGTCTTGGCTAGATGG
chr1	152031906	152031929	+	0.487710037231445	0.620322683671187	Clns1a	TTTTATAGAAGAATCAAAAGAAC
chr1	152031934	152031957	+	0.738400726318359	0.633099253370047	Clns1a	TCTGATGAAGATGAGGACGACAA
chr1	152031978	152032001	+	0.358462181091309	0.614507881166841	Clns1a	TGAGTTTAGATTTGTGCCCAGTG
chr1	152032783	152032806	+	0.572255325317383	0.788368707450697	Clns1a	CTGTCCTTCAGTGGAGGCGATGT
chr1	152181935	152181958	+	0.369143524169922	0.56313181826085	Pak1	TCTTCCTTCAGATTTTGAGCATA
chr1	152182488	152182511	+	0.0464323854446411	0.675514029917318	Pak1	ATGTCTTTCTTTAAGGGGATGCC
chr1	152182497	152182520	+	0.443486251831055	0.489634975329901	Pak1	TTTAAGGGGATGCCAGAACAGTG
chr1	152200717	152200740	+	0.730581283569336	0.650170859423229	Pak1	TGCATAGAATGTGAAGACTGTGT
chr1	152203517	152203540	+	0.772881927490234	0.881351425716253	Pak1	CACTGATTATGCAGGTATATACA
chr1	152203602	152203625	+	0.849475631713867	0.669868290718884	Pak1	TCCTACTGAGAATAACACCACTC
chr1	152205516	152205539	+	0.445017967224121	0.471768739989298	Pak1	TTTCACAGGGAGCATAGTGAGTG
chr1	152205520	152205543	+	0.595767440795898	0.697225574860178	Pak1	ACAGGGAGCATAGTGAGTGTGGG
chr1	152208981	152209004	+	0.706185073852539	0.742512633759191	Pak1	AGTGCTTCAGGCACAGTGTACAC
chr1	152213019	152213042	+	0.743726501464844	0.797376180119573	Pak1	AGGTGGCCATTAAACAGATGAAC
chr1	152254112	152254135	+	0.585830459594727	0.551705163337933	Gdpd4	TCTTTCCAGAAAGAGCAATTTTT
chr1	152254118	152254141	+	0.0222228384017944	0.793290549354178	Gdpd4	CAGAAAGAGCAATTTTTCTTTTT
chr1	152254136	152254159	+	0.275049800872803	0.447902185255407	Gdpd4	TTTTTGTGCCTGGTAACTGCATT
chr1	152254179	152254202	+	0.630666961669922	0.620665634302629	Gdpd4	TGTTCGTCTGGGTAGAAACCTCC
chr1	152259131	152259154	+	0.0811181926727295	0.603977176662834	Gdpd4	AGGGTTGTTTTTCTAGGGACAGG
chr1	152259144	152259167	+	0.602753524780273	0.645030443996536	Gdpd4	TAGGGACAGGATGCTGGTTCTTT
chr1	152260512	152260535	+	0.626445350646973	0.675763687175803	Gdpd4	TGTTGCTCTGGGAAAGGATTGAA
chr1	152263352	152263375	+	0.631955261230469	0.58824523132515	Gdpd4	GCTTTCCCCAGGTCTTCATTTTT
chr1	152263358	152263381	+	0.103921155929565	0.739600536368712	Gdpd4	CCCAGGTCTTCATTTTTCTAGTC
chr1	152263376	152263399	+	0.657883987426758	0.569431194079088	Gdpd4	TAGTCATCATCCTGTGCTCCTTC
chr1	152263527	152263550	+	0.524163970947266	0.731101600107119	Gdpd4	CCCAGATCTTTGCTCCCTTCGTG
chr1	152263585	152263608	+	0.541164817810059	0.798844589419028	Gdpd4	CTGGCCTCTAGCCATCTGCATGG
chr1	152264542	152264565	+	0.582140769958496	0.629654550722386	Gdpd4	TCTGTTTCAGTTAAAAGAAGATA
chr1	152264550	152264573	+	0.768960037231445	0.697720823810904	Gdpd4	AGTTAAAAGAAGATACATGATGG
chr1	152265497	152265520	+	0.0141916251182556	0.627498380925625	Gdpd4	CAACTTTTTCAGCTTTACAAGTA
chr1	152265507	152265530	+	0.716766586303711	0.789602352451617	Gdpd4	AGCTTTACAAGTAACTGCTGGAC
chr1	152266001	152266024	+	0.537062301635742	0.586812037086466	Gdpd4	TTCCATAGTTGGCGCCAGAGAAT
chr1	152266065	152266088	+	0.781393356323242	0.691501340382454	Gdpd4	TGGTCTGGAGACAGATATATACG
chr1	152283282	152283305	+	0.685155563354492	0.77147531652878	Gdpd4	CCCTCCTGTCTGCAGCGTTGATC
chr1	152283316	152283339	+	0.528437881469727	0.792516421801802	Gdpd4	CTCATGCATGACTATGACCTGAC
chr1	152298427	152298450	+	0.0111449098587036	0.578907103088952	Gdpd4	TTTAATACATTTATTTTTAGCAT
chr1	152300342	152300365	+	0.509007530212402	0.708438120662794	Gdpd4	AGCATGTGGGCCGTTTATGGTCC
chr1	152303914	152303937	+	0.0123466205596924	0.709182491157697	Gdpd4	CGTTTTCTTTGTTTTAGGACATT
chr1	152303921	152303944	+	0.0205777955055237	0.568171138001734	Gdpd4	TTTGTTTTAGGACATTTAGTTCA
chr1	152363000	152363023	+	0.548116416931152	0.643311695059757	Myo7a	TGAAGAAGAGCCTCCAGGGGGCG
chr1	152368035	152368058	+	0.431506462097168	0.602945821193135	Myo7a	ACACTGGTCTTCTTCTGCCCCTC
chr1	152370850	152370873	+	0.413866310119629	0.534361305336827	Myo7a	TTAGCTTCTCCTCCTCTGCCAGC
chr1	152371423	152371446	+	0.589759788513184	0.832562720527451	Myo7a	CGGGAGCGGTGCAGGGCCTGCAA
chr1	152371993	152372016	+	0.454553108215332	0.729992176284662	Myo7a	CTACAGTGGTGGCCCCGCCAATG
chr1	152375694	152375717	+	0.604282608032227	0.648539064054249	Myo7a	ACCCCAGGCAGCAGCACGCGGTA
chr1	152388459	152388482	+	0.462432632446289	0.836196730693899	Myo7a	CCCACGGGTGATGAGGGTGCGGC
chr1	152392372	152392395	+	0.597364387512207	0.708285274505791	Myo7a	ATGTTGAAGTAGCAATTGTCGGC
chr1	152397492	152397515	+	0.618711547851562	0.635505171704866	Myo7a	GAAGAATGCCTGCCTCGTTGAGA
chr1	152426043	152426066	+	0.816433486938477	0.538273420126321	Capn5	TCCCTCTCACTCTTGCTCACTTT
chr1	152431135	152431158	+	0.693541488647461	0.674226175627968	Capn5	GAGTTGGAGTGGCAGTAAATGAG
chr1	152487903	152487926	+	0.61768928527832	0.649012028812198	B3gnt6	GCGGATGGGCACAGAACCAGCCA
chr1	152488549	152488572	+	0.496704711914063	0.573256488066437	B3gnt6	TCCCGCATGGGCTCCTGGAGGAG
chr1	152555151	152555174	+	0.424202041625977	0.708895163205766	Acer3	ATATTTCAGAGTCATGTGGAAAC
chr1	152555158	152555181	+	0.696380081176758	0.705014640080885	Acer3	AGAGTCATGTGGAAACACCAGGA
chr1	152559203	152559226	+	0.857837295532227	0.794103580830842	Acer3	AGATGACGAAGTCTACATACCTG
chr1	152559258	152559281	+	0.747575073242188	0.631148136327947	Acer3	TCCAGTCTATCTCTAAAGCCTTG
chr1	152662477	152662500	+	0.517532615661621	0.549919886398367	Tsku	TAGCCGGTTGGAAGACAGGTCCA
chr1	152742966	152742989	+	0.656212615966797	0.765484442042847	Gucy2e	CCTGCCAGCATGGGCAAGAGAGA
chr1	152743126	152743149	+	0.828597183227539	0.726052775878173	Gucy2e	AAGATCCTCCCTACAGGCTGTGA
chr1	152743447	152743470	+	0.450249404907227	0.68713032138669	Gucy2e	AGGGCCCATGGGCTGCCTATCGG
chr1	152750784	152750807	+	0.684930648803711	0.552986181797313	Gucy2e	TCTTCCACAGGTGTCCCCACTCT
chr1	152752812	152752835	+	0.39881706237793	0.680377110981533	Gucy2e	CTTGCATAGGTGTGCAGCCCCTG
chr1	152753449	152753472	+	0.510877647399902	0.715775679010493	Gucy2e	ATCTTCAGGTTAGGCCTCCAGCA
chr1	152757623	152757646	+	0.715247802734375	0.7141272603156	Gucy2e	CCCCATGGGCGCCTCAAGTCCAG
chr1	152757728	152757751	+	0.55272876739502	0.627562958881797	Gucy2e	AGGCCCCAGCCGGCCCCAGAAGG
chr1	152795485	152795508	+	0.63480037689209	0.61904675408162	Lrrc32	TTGAGCATCTGACCTCCCTGCGC
chr1	152895224	152895247	+	0.547068901062012	0.83486425128635	Emsy	CTGGGTCATCTGAATAGGTACTG
chr1	152905115	152905138	+	0.573620910644531	0.665922092680398	Emsy	CTTCCTGAGCAGATGAATTACCG
chr1	152905173	152905196	+	0.667141189575195	0.528371455656293	Emsy	TGTTACCAGCTGCCTTGTTTGTT
chr1	152907316	152907339	+	0.691638031005859	0.81227251801802	Emsy	CCTTGTTGCCCATAGACAATTTT
chr1	152909998	152910021	+	0.403697929382324	0.836087279059503	Emsy	CTGTAGTCTTTTGTACAACAATC
chr1	152916862	152916885	+	0.546559600830078	0.643201295175381	Emsy	ACATAGGTTGCAGCTCCAGGGGT
chr1	152935370	152935393	+	0.610165557861328	0.713279923651752	Emsy	ACAGGTGACATGTGGGGTGGTAA
chr1	152935542	152935565	+	0.108509721755981	0.466020229463194	Emsy	TGGGTTTTTCATCTTCATCTGAG
chr1	152935552	152935575	+	0.807550201416016	0.721986114785213	Emsy	ATCTTCATCTGAGCAGCTAACAC
chr1	152942647	152942670	+	0.659350051879883	0.67230486134284	Emsy	ACCCAAATATAAGGATAAATTCA
chr1	153011349	153011372	+	0.235572681427002	0.506134307856089	Thap12	TTTTTCAGAGTCCTTATCGCACA
chr1	153011355	153011378	+	0.679566116333008	0.597787498569424	Thap12	AGAGTCCTTATCGCACAGTTCTT
chr1	153014262	153014285	+	0.0123648452758789	0.491443106537636	Thap12	TTCTTTTTTAGAGTGAAGATGAA
chr1	153016451	153016474	+	0.811734390258789	0.864288337758403	Thap12	CAGTTGAGGAAACTTCTGAACAA
chr1	153016869	153016892	+	0.781239242553711	0.834354962996799	Thap12	CATTATCACAGACGACGTGGTAG
chr1	153016976	153016999	+	0.715632400512695	0.571766784779549	Thap12	TGCCATATGAAGCTGACGCAGAG
chr1	153017018	153017041	+	0.675176696777344	0.667014698721861	Thap12	ACACTACAATAACCGAGAAATGG
chr1	153017097	153017120	+	0.531265869140625	0.571871518977102	Thap12	TTCCAAAATGAAAGTTGTTGCTT
chr1	153017260	153017283	+	0.696114349365234	0.804284158926595	Thap12	CATCGATCACCACAGCTGCTTTT
chr1	153017304	153017327	+	0.304240341186523	0.57319158749963	Thap12	TGTTCTTTTCCAGAATAGTGAAG
chr1	153017314	153017337	+	0.712571029663086	0.892605431948446	Thap12	CAGAATAGTGAAGAGCGAGGTAA
chr1	153017518	153017541	+	0.543361701965332	0.617894685127766	Thap12	GATTTCATTGTTACCATTGTTGT
chr1	153017524	153017547	+	0.555584869384766	0.738504804182841	Thap12	ATTGTTACCATTGTTGTTCTTAA
chr1	153145695	153145718	+	0.863107604980469	0.644279378422671	Wnt11	GGGATATGCAGGGCATTGTCCAA
chr1	153147628	153147651	+	0.865941009521484	0.879869659801303	Wnt11	CGATGCTCCTATGAAGGTGAAAA
chr1	153154729	153154752	+	0.512589454650879	0.490940136618705	RGD1561870	TTCTTGCTCAAGGTGGTTTTCTC
chr1	153154750	153154773	+	0.593613090515137	0.624462806713258	RGD1561870	TCCTCTCGGGGATAGTGGCCAAT
chr1	153154776	153154799	+	0.779169769287109	0.657896684243531	RGD1561870	AGCCACCCGAGCAGAGTTGTAGG
chr1	153206909	153206932	+	0.752197494506836	0.73924904471334	Uvrag	AGGTTAGGAAGAGTTTGCCTCAA
chr1	153279730	153279753	+	0.564712066650391	0.412580465776698	Uvrag	TGTCAGCTTGTCGTTGATGTTAT
chr1	153289391	153289414	+	0.556393737792969	0.648088096516137	Uvrag	AGGAACTTAAAGCTCACCAGATC
chr1	153305810	153305833	+	0.44805290222168	0.496719549725405	Uvrag	TTCTGTCTTTCCAGTTCATTTCG
chr1	153305821	153305844	+	0.538769683837891	0.73903661615358	Uvrag	CAGTTCATTTCGAAGCACCAAAA
chr1	153305832	153305855	+	0.0282290840148926	0.655187515616596	Uvrag	GAAGCACCAAAATTTTTAATCGC
chr1	153317524	153317547	+	0.277211990356445	0.50083968969958	Uvrag	TTCAATTTCCTTTCCAATTCTCT
chr1	153317533	153317556	+	0.499273071289063	0.701789652373342	Uvrag	CTTTCCAATTCTCTGAACAGTTA
chr1	153317538	153317561	+	0.6373583984375	0.777233086145841	Uvrag	CAATTCTCTGAACAGTTACCTGA
chr1	153365868	153365891	+	0.705133438110352	0.607068291199629	Uvrag	TTACCGCAGCAAAGAAAACACAT
chr1	153386513	153386536	+	0.384294013977051	0.593024178665587	Uvrag	ATTCTGGTTGCGGGCATGGATCT
chr1	153395691	153395714	+	0.718345336914063	0.846334563642787	Uvrag	CACTCTATCAACAGCTGATAGGC
chr1	153395725	153395748	+	0.831906280517578	0.740389788331508	Uvrag	CACCCCAAATCTTCACCACAAAG
chr1	153416310	153416333	+	0.619742851257324	0.596033602185414	Uvrag	TGTTAACAATGTTCCGAGCAGCA
chr1	153464645	153464668	+	0.635383682250977	0.590488402083559	Dgat2	GCACCCACTGTGATCTCCTGCCA
chr1	153465049	153465072	+	0.490080528259277	0.623082999575137	Dgat2	TTGGGCGTGTTCCAGTCAAATGC
chr1	153469588	153469611	+	0.595601768493652	0.653211221096977	Dgat2	CACCTTGGATCTGTTGAGCCAGG
chr1	153525634	153525657	+	0.67661750793457	0.669784212099958	Mogat2	TGCTCAGAATGTGATCAGCACTC
chr1	153526123	153526146	+	0.573706359863281	0.732238943128479	Mogat2	AGTGCACAGGTTAAGAAAGGCTC
chr1	153569367	153569390	+	0.688409805297852	0.590546821835576	Map6	TGCTGATGCCCGGGACCCGGAGG
chr1	153614069	153614092	+	0.560270042419434	0.475791314037033	Map6	TTTGACTCACAGGAACGAATTCA
chr1	153646785	153646808	+	0.583100509643555	0.767709796655174	Serpinh1	CAGGTCACATTGCGCGCAGTGGA
chr1	153747257	153747280	+	0.437974891662598	0.764674996062793	Gdpd5	CTCTCCAGATGGGGCTGGTGGTC
chr1	153750769	153750792	+	0.696725921630859	0.834835275290717	Gdpd5	CTCTCCAGCTGGCTCCAGAACAC
chr1	153752124	153752147	+	0.691867065429687	0.6186978377821	Gdpd5	TCATGCATGACACTACCCTGAGG
chr1	153752880	153752903	+	0.687158279418945	0.597822326443645	Gdpd5	TGCCAGACTGACCCCTTCTGGAC
chr1	153770601	153770624	+	0.889411087036133	0.639841517579754	Klhl35	TCCATAGGAGGTCACATCAACAG
chr1	153779550	153779573	+	0.743706817626953	0.822229138348903	Rps3	CATAATGAACCGAAGCACACCAT
chr1	153782584	153782607	+	0.488759841918945	0.616488245337321	Rps3	TGTTCTGGTCGGCGTAACTCGGA
chr1	153882269	153882292	+	0.586125793457031	0.745086079310911	Arrb1	CCGCTCCGGCCCCAGCTCATCCT
chr1	153884886	153884909	+	0.650441589355469	0.459435643508167	Arrb1	TCTCCATAGAGTGTTCAAGAAGG
chr1	153890918	153890941	+	0.473365478515625	0.699685371823304	Arrb1	GCAAAGACCTGTTTGTGGCTAAC
chr1	153892884	153892907	+	0.580181617736816	0.698232011317067	Arrb1	AACAGTGGGTAGCTGAGAGGCCC
chr1	153894144	153894167	+	0.477258834838867	0.529649261284067	Arrb1	TCCCCATCCATCTTCTTTAGGAA
chr1	153971687	153971710	+	0.72772819519043	0.691477820199746	Slco2b1	ATCTGGGCTCACTTACCTTTAAT
chr1	153971762	153971785	+	0.336593360900879	0.498720114826972	Slco2b1	TTTAAAGGCTCATGCTGGGAGGA
chr1	153983172	153983195	+	0.463393516540527	0.571858196521034	Slco2b1	TCTTTGGGCATCTCTCTGGGGAA
chr1	153986442	153986465	+	0.860613098144531	0.663017596765005	Slco2b1	TGTGCGACTGGAACAGCTGTCAT
chr1	153990762	153990785	+	0.772347946166992	0.851969921808894	Slco2b1	CACTGTGGAGATGGAGCTCTTGA
chr1	154041923	154041946	+	0.455656242370605	0.570170738164508	Olr35	TGGTTTTCAGATGTTCCAGCCAC
chr1	154041931	154041954	+	0.74529296875	0.762695289821846	Olr35	AGATGTTCCAGCCACCCATGACC
chr1	154042080	154042103	+	0.302900867462158	0.388612055802778	Olr35	TTTTCCTTCTGTTCTACCTTCTC
chr1	154042085	154042108	+	0.546372299194336	0.480690819254263	Olr35	CTTCTGTTCTACCTTCTCATCCT
chr1	154042178	154042201	+	0.815651626586914	0.843804539176699	Olr35	CTAATCAACCTCTCAGCTCTAGA
chr1	154042331	154042354	+	0.51296688079834	0.662021236916313	Olr35	ATCCTGGTGGTCATGGCCTATGA
chr1	154052870	154052893	+	0.791460342407227	0.604202537307671	Olr36	TCCTCCTCTACCTGCTCATCCTG
chr1	154053058	154053081	+	0.561135520935059	0.771253906240712	Olr36	CCAGCATGCTTCCTGCAGATGTA
chr1	154053097	154053120	+	0.726591339111328	0.729097620355111	Olr36	AACTGCTCAGAAGCTTTCATCCT
chr1	154053115	154053138	+	0.51296688079834	0.662021236916313	Olr36	ATCCTGGTGGTCATGGCCTATGA
chr1	154089327	154089350	+	0.778263702392578	0.573218872070597	Olr37	TCCTCCTCTACCTTCTCATCCTC
chr1	154139092	154139115	+	0.716366577148438	0.631730594551026	Neu3	TGAAAGCAGTCACCACTATCAGT
chr1	154139455	154139478	+	0.650508270263672	0.618948184834834	Neu3	ACTTCACCCCACGAGCACCCAGA
chr1	154168938	154168961	+	0.801785049438477	0.708671332883192	Spcs2	TGTGGGCCACGAGGAAGATGCTC
chr1	154173167	154173190	+	0.38615550994873	0.761431355967407	Spcs2	ACCAGAAGTACCTTTTTGGCAGA
chr1	154173209	154173232	+	0.665453186035156	0.690859537883433	Spcs2	ACAGCTGATCCATCCCACTTATC
chr1	154173239	154173262	+	0.609405975341797	0.650516250975649	Spcs2	ACGGGCTTATCATCAATCTTCCA
chr1	154197664	154197687	+	0.562283706665039	0.502559357971562	Xrra1	TTTCGATACTGGGTTGAAGAAAA
chr1	154197668	154197691	+	0.626208992004395	0.672372813816931	Xrra1	GATACTGGGTTGAAGAAAATATC
chr1	154203231	154203254	+	0.585394134521484	0.644242494727619	Xrra1	TCTGGAATGCTTTCTGACAGGCA
chr1	154203245	154203268	+	0.614252700805664	0.588007894008782	Xrra1	TGACAGGCAAAGGAAAAGGACTT
chr1	154206514	154206537	+	0.643696136474609	0.571407006892838	Xrra1	TGTTCCCATGTAGATGTCTTTCA
chr1	154206536	154206559	+	0.369596862792969	0.606817439935972	Xrra1	ACACATTTCCAACCCTAAAGGAG
chr1	154206545	154206568	+	0.523658714294434	0.726197878356244	Xrra1	CAACCCTAAAGGAGTTGGAGCTT
chr1	154213429	154213452	+	0.413212203979492	0.655228313117345	Xrra1	CTTCAACAGCCTGACTGAGGAGG
chr1	154228252	154228275	+	0.552828941345215	0.616016835143112	Xrra1	TTAATTGAAGACTGAAGAAGTTG
chr1	154228299	154228322	+	0.865550994873047	0.822466233280808	Xrra1	CGGATCCCATACCTACAACAGGT
chr1	154232697	154232720	+	0.600495796203613	0.693333670838235	Xrra1	AGAGGTTGTGTTCTCTTCTTACC
chr1	154236332	154236355	+	0.758395309448242	0.801389081765604	Xrra1	CCTCCTAAGACAACCAAGGTATG
chr1	154236431	154236454	+	0.59682975769043	0.785347922161443	Xrra1	CCAGAGCTGAGATACCTTAGCCT
chr1	154240711	154240734	+	0.663086929321289	0.796636616431871	Xrra1	CAGATCGCAAAGGAGGATGCCGT
chr1	154240754	154240777	+	0.591946449279785	0.639269090281914	Xrra1	CCTCCCTCTGTGAGCTCATCTTC
chr1	154241571	154241594	+	0.644199371337891	0.784684154810194	Xrra1	CTCCAGGACCGCCTGGGTATCCG
chr1	154244092	154244115	+	0.742680130004883	0.62184700276267	Xrra1	TCTCATACAGGTGAAAACCTACA
chr1	154256489	154256512	+	0.474791641235352	0.690389243833353	Rnf169	AGGGCTGATAGAGCGCTCTGGCT
chr1	154256561	154256584	+	0.48301628112793	0.638119062805245	Rnf169	TATGGTTAAGTCAGGGGCTGAGA
chr1	154269708	154269731	+	0.684674987792969	0.709643595488432	Rnf169	AGCACCGCTGGCTCCTCTCTCTT
chr1	154269735	154269758	+	0.639411697387695	0.539745537714663	Rnf169	TGTTCATCAGCTTTCCTCTTCCC
chr1	154269750	154269773	+	0.756149215698242	0.782425741101176	Rnf169	CTCTTCCCCACTTCGGAATCCTC
chr1	154269812	154269835	+	0.653741226196289	0.4955919552823	Rnf169	TTCTTGTAACTTCTCTCCTCTCA
chr1	154280449	154280472	+	0.667569961547852	0.631769644323351	Rnf169	TCAGGCATCCATATTCCTCACCA
chr1	154310914	154310937	+	0.496460227966309	0.635906683274485	Rnf169	CTTCCAAACTTCTGACTTACGCA
chr1	154353967	154353990	+	0.736837844848633	0.719351807796006	Chrdl2	GGTGAAAAGATATATACCCCTGG
chr1	154357797	154357820	+	0.444009857177734	0.483219115302474	Chrdl2	TTTCAGAATGGCCACGTGAATTG
chr1	154357801	154357824	+	0.695368499755859	0.695688342544894	Chrdl2	AGAATGGCCACGTGAATTGTTAC
chr1	154360173	154360196	+	0.736500473022461	0.707496381157497	Chrdl2	AGGAGGGCCACACTTACTGCGGT
chr1	154361843	154361866	+	0.0277532887458801	0.69128390784261	Chrdl2	CTTTTGAGTTTTCAGACAGGACA
chr1	154361856	154361879	+	0.724900588989258	0.704780226924951	Chrdl2	AGACAGGACAACGGAGAGTTCCA
chr1	154431696	154431719	+	0.0130723786354065	0.568125955023833	Pold3	CTACCACTTTTTTTCCTTCTGCT
chr1	154431711	154431734	+	0.344002151489258	0.546822963999547	Pold3	CTTCTGCTGCATCTTCACAGGCT
chr1	154431743	154431766	+	0.498077507019043	0.479693344471443	Pold3	TGCTGGATTTCTTCAGAGCTGGG
chr1	154431754	154431777	+	0.555977210998535	0.620867954792857	Pold3	TTCAGAGCTGGGGGAGCTGCCAG
chr1	154431822	154431845	+	0.513813591003418	0.488083958450064	Pold3	TTCCTTTACTGCTTGTTCTGAAT
chr1	154434612	154434635	+	0.574126319885254	0.836337195284132	Pold3	CAAAAAAGTTGCTCATCACATTC
chr1	154434642	154434665	+	0.385048522949219	0.725794398034539	Pold3	CTGGTGCTTTGCCCCCAGCGGAA
chr1	154436329	154436352	+	0.692058486938477	0.576737703445828	Pold3	TGGAGGATGAGGATTCTGCAGGA
chr1	154442133	154442156	+	0.62914852142334	0.588277411925519	Pold3	TGGATGCTGTACACATGGATGCT
chr1	154447835	154447858	+	0.476565055847168	0.632474989646175	Pold3	CTTCCGTTTCCTTTCAACATATT
chr1	154447845	154447868	+	0.473705520629883	0.814262043743518	Pold3	CTTTCAACATATTCATAGAGCAT
chr1	154504840	154504863	+	0.604331283569336	0.865028629214999	Lipt2	CACGGCCCGGGACAGCTGCTCTG
chr1	154597299	154597322	+	0.58607349395752	0.667706313989486	Pgm2l1	AGACTTCAAGCAGAGAGGCTTTG
chr1	154598387	154598410	+	0.748079605102539	0.698547596517833	Pgm2l1	AAGATACGTTCCTACACCTTTCG
chr1	154600396	154600419	+	0.695850448608398	0.651119282229551	Pgm2l1	AGCCATATGCAGTTCAGGAGCTC
chr1	154605373	154605396	+	0.305342540740967	0.542654166745216	Pgm2l1	TTTTAACAGGGACTTAAATTCAA
chr1	154605429	154605452	+	0.42317268371582	0.680641029279195	Pgm2l1	ATGGCGTTGGACATGACTACGTG
chr1	154605465	154605488	+	0.175024013519287	0.710159936189524	Pgm2l1	AAGTATTTGGTTTTAAGCCTCCA
chr1	154605529	154605552	+	0.781481552124023	0.642997532722502	Pgm2l1	TACTGTTAAATGTCCAAACCCTG
chr1	154606580	154606603	+	0.397298812866211	0.648964803038	Pgm2l1	TTCAGTGGTCATTGGAAGGTGTT
chr1	154634532	154634555	+	0.590167922973633	0.494170631726901	P4ha3	TTCCTCACTTCTTTCAGATTCTA
chr1	154634547	154634570	+	0.645110397338867	0.705520968101938	P4ha3	AGATTCTATGACAAGGTACTTTC
chr1	154634570	154634593	+	0.481704788208008	0.467519762141079	P4ha3	TTTGCACGAGGACTTGAAGATCC
chr1	154636259	154636282	+	0.722735214233398	0.576444034754945	P4ha3	TACCTGTGCAGCTCTGAAGGATG
chr1	154643941	154643964	+	0.011109231710434	0.451869484582609	P4ha3	TTTCTTTTCTTTTTTAATAAGGT
chr1	154643945	154643968	+	0.0115539979934692	0.470655099950122	P4ha3	TTTTCTTTTTTAATAAGGTAGGA
chr1	154643950	154643973	+	0.0229300308227539	0.531489653604428	P4ha3	TTTTTTAATAAGGTAGGAAATGT
chr1	154643976	154643999	+	0.680674209594727	0.671351808574226	P4ha3	GTGTGCCCTCAGCCTCTCTCGAG
chr1	154647988	154648011	+	0.420123519897461	0.818825066431214	P4ha3	CTGTTCGGGTTTCCCCCAGGCCC
chr1	154648001	154648024	+	0.855532302856445	0.699691054606132	P4ha3	CCCCAGGCCCAGACAATAAGAGG
chr1	154648365	154648388	+	0.886957778930664	0.857733150622898	P4ha3	CCTACAGCCAACACACTACCAAA
chr1	154648501	154648524	+	0.572808074951172	0.692439067853404	P4ha3	GTCAGTGATGAGGAAGCCCAGAA
chr1	154654084	154654107	+	0.640078659057617	0.581990587070507	P4ha3	TCTTGTGCTTCCCACCAGCTCCA
chr1	154679791	154679814	+	0.609369277954102	0.561482953710412	Ppme1	TGGACTTGTAATTCCTTCACACC
chr1	154683110	154683133	+	0.688687286376953	0.673668815547275	Ppme1	GAATCTGGCCACTCTTCACACTA
chr1	154690831	154690854	+	0.511690063476563	0.518284564826221	Ppme1	TTCCTTACTTTGCCATTGTTTCT
chr1	154690853	154690876	+	0.733424682617188	0.617553177577559	Ppme1	TGCTGACAGGTCTTCAGAATTCT
chr1	154699828	154699851	+	0.673303604125977	0.603154180328738	Ppme1	ATTCTCCACCTCCACATCTTCCA
chr1	154721574	154721597	+	0.534053344726563	0.550333414173227	C2cd3	TGATTAGATATGGCCGTGCTGGT
chr1	154721708	154721731	+	0.641389923095703	0.724531408252119	C2cd3	ACCAGCGTCTAAGAAACTTGGAG
chr1	154732348	154732371	+	0.206955623626709	0.467868725187075	C2cd3	ATTCTTTCAGGTCTCACTTGCCC
chr1	154732356	154732379	+	0.581414947509766	0.67543749436827	C2cd3	AGGTCTCACTTGCCCTGGAGCCT
chr1	154733250	154733273	+	0.505605659484863	0.47840298311144	C2cd3	TTTCTAACAGGGGAAAGGACCAC
chr1	154733254	154733277	+	0.612381744384766	0.566972902013726	C2cd3	TAACAGGGGAAAGGACCACTTGT
chr1	154733421	154733444	+	0.563393516540527	0.705290961473234	C2cd3	AGCCACAAATTAATACAGTCGCC
chr1	154737373	154737396	+	0.585952529907227	0.595548013212073	C2cd3	TGTGTTTGCTGCCTTCAGCTCTG
chr1	154737437	154737460	+	0.729533157348633	0.661434807072548	C2cd3	TGCAATGAACACCAGCCCAGATA
chr1	154737953	154737976	+	0.511210861206055	0.510636645306285	C2cd3	TCACACCTTGGAACTAGGAACTC
chr1	154741647	154741670	+	0.622762260437012	0.767697246882664	C2cd3	CTGTCTCCAGTGCTGAATTATCC
chr1	154746728	154746751	+	0.688666839599609	0.642555074560307	C2cd3	TGTTTATCTCCCCCTAGAAATCT
chr1	154746772	154746795	+	0.510122528076172	0.844622478844001	C2cd3	CTCAGTGAAGATGATGGACTGGA
chr1	154748412	154748435	+	0.282523307800293	0.559965421379918	C2cd3	TTCCAGCACTTTCTTTGTGGAAT
chr1	154748425	154748448	+	0.480683174133301	0.499742559767834	C2cd3	TTTGTGGAATATCACTTTCCTGT
chr1	154748444	154748467	+	0.458418617248535	0.864884010643581	C2cd3	CTGTGGGCTTTTCCAAAAATGGA
chr1	154748457	154748480	+	0.604243278503418	0.836414896466449	C2cd3	CAAAAATGGACTGGGAAAGACAG
chr1	154753337	154753360	+	0.283998603820801	0.59150343278406	C2cd3	CTTTCCTTTCCTGTCAGCCAGAA
chr1	154753342	154753365	+	0.381078948974609	0.64395527072781	C2cd3	CTTTCCTGTCAGCCAGAAGCTGT
chr1	154753347	154753370	+	0.581726036071777	0.801327828629854	C2cd3	CTGTCAGCCAGAAGCTGTTGGGT
chr1	154753420	154753443	+	0.600219535827637	0.741037986879277	C2cd3	AGTCGCCAGCTTCCGGTGCAACA
chr1	154756076	154756099	+	0.756395950317383	0.761101109624832	C2cd3	ACTGGCATCAGTGCTAAGTTAAG
chr1	154756325	154756348	+	0.678367462158203	0.751095410009669	C2cd3	ATGGTTATGCCACCTAGCAATTT
chr1	154758390	154758413	+	0.684677810668945	0.589758541061111	C2cd3	TCCTGATTGTTCTCCCCAGGTGA
chr1	154760029	154760052	+	0.494077835083008	0.513549399870406	C2cd3	TCGCCTGCTGCTTGATGCCAGGT
chr1	154760228	154760251	+	0.740347366333008	0.857254169176546	C2cd3	CTGGACCAGCCACCTGTAGCATC
chr1	154762673	154762696	+	0.461369132995605	0.552365440331771	C2cd3	ATTTCATAGCCAGAAAAACAAGG
chr1	154762678	154762701	+	0.56255054473877	0.768157182746181	C2cd3	ATAGCCAGAAAAACAAGGAGCCC
chr1	154762815	154762838	+	0.864688949584961	0.760971634273829	C2cd3	AAGACTCCCAACCCAGTATGCTG
chr1	154765178	154765201	+	0.506648139953613	0.414897340906013	C2cd3	TTTCCCGAAGGAATTACTCTGAA
chr1	154765182	154765205	+	0.539315299987793	0.722096325620119	C2cd3	CCGAAGGAATTACTCTGAAGCCC
chr1	154766402	154766425	+	0.687395629882813	0.735152379326542	C2cd3	AGATACTATTATCCTAATGTAAG
chr1	154767935	154767958	+	0.0649699783325195	0.394537541800135	C2cd3	TTCCTGTTTTCATTTCATCAGGT
chr1	154767946	154767969	+	0.294840202331543	0.58139900030242	C2cd3	ATTTCATCAGGTTTCCTGGATGT
chr1	154767951	154767974	+	0.492270622253418	0.671159657148024	C2cd3	ATCAGGTTTCCTGGATGTGAGTT
chr1	154767961	154767984	+	0.530493774414063	0.824400799422576	C2cd3	CTGGATGTGAGTTTGAGATACCG
chr1	154770763	154770786	+	0.518375473022461	0.507108532649912	C2cd3	GTCCCCTACAGGGCTTTGGCTGA
chr1	154770857	154770880	+	0.688837280273437	0.590728420196885	C2cd3	TGCCCAAAGGGGAACAGCGCCAA
chr1	154772436	154772459	+	0.714857482910156	0.815942881446716	C2cd3	CCTGTAAGGGATCACAGGATGGT
chr1	154772541	154772564	+	0.549583244323731	0.567018089117335	C2cd3	TGTCTCCTTCACGCATCCCGGAG
chr1	154823065	154823088	+	0.514661293029785	0.661681744003771	Ucp3	AAGCCATGATACGCCTGGGAACT
chr1	154842702	154842725	+	0.722374725341797	0.753035404256021	Ucp2	CCTCTAGACACCGCCAAAGTCCG
chr1	154842877	154842900	+	0.709778594970703	0.660418148780905	Ucp2	AGATCCAAGGAGAGAGTCAAGGG
chr1	154844160	154844183	+	0.878958206176758	0.684896055322451	Ucp2	TACAGGGACCTCTCCCAATGTTG
chr1	154854119	154854142	+	0.591205978393555	0.619939511502033	Dnajb13	TGGACCCCTCGGCCCCGAAGCCC
chr1	154857360	154857383	+	0.677623977661133	0.689934650573223	Dnajb13	AGGGTTGCCATGGAAGACATAGC
chr1	154858865	154858888	+	0.62207202911377	0.628912079894755	Dnajb13	TGGTGCAGTCGGCTCATTTGACT
chr1	154882650	154882673	+	0.19959300994873	0.73037112750439	Coa4	CCCTTTTTCTTGTGCCTCCATAC
chr1	154911885	154911908	+	0.199837684631348	0.68737576614233	Mrpl48	CTCGACTTTGATGGACAGCTGGT
chr1	154911942	154911965	+	0.79681999206543	0.674744240534614	Mrpl48	TGCTAGAGTCATGTCATAAGCTG
chr1	154921210	154921233	+	0.642915725708008	0.616859371447332	Mrpl48	ACCAAGTGTCTGTATCTTCCGAT
chr1	154979144	154979167	+	0.0139914226531982	0.452488031716737	Rab6a	TCTCTTTTTCATTTCAGTTGGAA
chr1	154979154	154979177	+	0.34666748046875	0.539362802992843	Rab6a	ATTTCAGTTGGAAAGACATCCTT
chr1	154979159	154979182	+	0.855506896972656	0.799620773989372	Rab6a	AGTTGGAAAGACATCCTTGATCA
chr1	154981995	154982018	+	0.738798980712891	0.822834706000926	Rab6a	CCGTCCCACAGATCAGGCTGCAG
chr1	154982048	154982071	+	0.923508987426758	0.866333142585727	Rab6a	CGTAGCCTCATTCCCAGTTACAT
chr1	154987101	154987124	+	0.0109218621253967	0.640356544549784	Rab6a	AATTTTTTTTTCTATAGGCAAGT
chr1	154987113	154987136	+	0.682347793579102	0.592994825993299	Rab6a	TATAGGCAAGTGTCAATTGAGGA
chr1	155176720	155176743	+	0.785718383789062	0.640624661676621	Fam168a	TCGTGTCTCTGTAGGTTACCCCA
chr1	155182353	155182376	+	0.67875244140625	0.723122585624274	Fam168a	AACTAACATTTCTATCCAACAGA
chr1	155182365	155182388	+	0.543801460266113	0.562463484869705	Fam168a	TATCCAACAGAATTTCAGTTCCT
chr1	155182381	155182404	+	0.656092071533203	0.692608408104615	Fam168a	AGTTCCTGCATTCAGCTTATGGT
chr1	155195796	155195819	+	0.649479675292969	0.83977361544856	Fam168a	CTCTCTTCTCAGGGAGCCTACTA
chr1	155209643	155209666	+	0.549449272155762	0.642564321846548	Relt	AACAGCTCCTCCAGGGCCGCTGC
chr1	155209977	155210000	+	0.535094108581543	0.578062537736962	Relt	TTCTCTGTGATTAGGCGCACCAG
chr1	155243917	155243940	+	0.669045257568359	0.736603201241023	Arhgef17	AGGGTGGTACAGACAATGAGGTC
chr1	155244998	155245021	+	0.372519798278809	0.618576175407505	Arhgef17	CTTGTTCTCACGCATGCTTTGCT
chr1	155287285	155287308	+	0.378836097717285	0.5500950858994	Arhgef17	TTCTTGGGGGTTTTGCCACCAAC
chr1	155287631	155287654	+	0.605420303344727	0.67746044839299	Arhgef17	GCCTCCTGCGGAGGGCACCTGGT
chr1	155288294	155288317	+	0.5685107421875	0.590694436571747	Arhgef17	GGACCCTCAACTCTGAAAGGTCT
chr1	155288349	155288372	+	0.657313919067383	0.779914109883183	Arhgef17	AGAGGCGATATCTGGATTCGACA
chr1	155492370	155492393	+	0.547979354858398	0.495563192880961	Fchsd2	TAGGACTTTCAGTCAGAAGAAGG
chr1	155492380	155492403	+	0.666621398925781	0.678254274025436	Fchsd2	AGTCAGAAGAAGGCTGCTATTGA
chr1	155547037	155547060	+	0.167963047027588	0.510937045977472	Fchsd2	TCACCCTTATGTATTTTAACAGG
chr1	155563200	155563223	+	0.53610912322998	0.635136664840882	Fchsd2	TCTTTGAATTTAGGAGTATGTAT
chr1	155563242	155563265	+	0.583561058044434	0.6130754922723	Fchsd2	TCGAGGCAACAATGCAGGTAGCC
chr1	155563309	155563332	+	0.761016387939453	0.601823390707381	Fchsd2	TGAACCTGCAAGAGCAGTAAGAA
chr1	155572874	155572897	+	0.0132685708999634	0.613102127371573	Fchsd2	TATTTTTATTATAGGTCTAAACT
chr1	155572908	155572931	+	0.576537246704102	0.631279054320159	Fchsd2	AATCAAGAATCAGTTTACAGAAA
chr1	155597620	155597643	+	0.627527847290039	0.65684062341505	LOC120097345	GACACAGGGCAGGCAGGAAAACC
chr1	155597784	155597807	+	0.421660194396973	0.580582279678418	LOC120097345	TTCTCAGCGCGGGCCAGCAGCCT
chr1	155598045	155598068	+	0.603379783630371	0.618397998615894	LOC120097345	TCAAACAAAGGATTGACCACCTT
chr1	155598084	155598107	+	0.270730476379395	0.534485585566372	LOC120097345	TTGACCACGGCGGGGGCCGGGGC
chr1	155632133	155632156	+	0.693250198364258	0.612856822284406	Fchsd2	TACAAGAGAATGCTGTATTTCAC
chr1	155632154	155632177	+	0.568601875305176	0.698689996571637	Fchsd2	ACAAGCCTCAGCCCTTCCAGTTC
chr1	155640777	155640800	+	0.543673553466797	0.516138862469284	Fchsd2	TGTTCTCTCTTGTGTTGTAGAGT
chr1	155643040	155643063	+	0.685394287109375	0.576670236167525	Fchsd2	TTTGATAGGTTCTAAATGAACTA
chr1	155657886	155657909	+	0.477143440246582	0.603417722610693	Fchsd2	TTAGATCATTAAATTGAAAGCTG
chr1	155657946	155657969	+	0.710990676879883	0.680127455169991	Fchsd2	TGTAGATACGTGGTTAAAGAGTG
chr1	155668281	155668304	+	0.574716987609863	0.824976153309305	Fchsd2	CTAGCTTAATGCAGATGCTGAAA
chr1	155697349	155697372	+	0.582458076477051	0.702932126732259	Atg16l2	ACAACTGTCACTCTCCAGGAACT
chr1	155697722	155697745	+	0.452541046142578	0.582505604356536	Atg16l2	TTCAGCTCCTGGGACACCCGAGC
chr1	155697938	155697961	+	0.753494262695312	0.698329829190521	Atg16l2	ACCTCTCTCTACGCTCGTTACGT
chr1	155701322	155701345	+	0.564855308532715	0.547716555713002	Atg16l2	TGAGAACTTGGCTAGCAGTTCAG
chr1	155723164	155723187	+	0.465184631347656	0.559510940357321	Stard10	GGTCAGAGTGTGAGGCCGAGGTG
chr1	155785965	155785988	+	0.775403518676758	0.831974886531586	Arap1	CACAGGGGCCCCTGCAGCCTCCG
chr1	155787356	155787379	+	0.53310245513916	0.600779442108673	Arap1	TTGTCCCAGTGGCGGGTGGCCAA
chr1	155796353	155796376	+	0.792878265380859	0.685334042893713	Arap1	TACGGAATAACCAGAGCACAGGT
chr1	155797559	155797582	+	0.594936447143555	0.556103436431358	Arap1	TTCCACTCCAAAGAGGTTCCCCG
chr1	155801189	155801212	+	0.477068557739258	0.726308504625139	Arap1	CCCAACCAGGCGTTTGTGCCTCC
chr1	155884713	155884736	+	0.542817764282227	0.506479731340472	Pde2a	TTCTCTTCCAGGATGCTTTGCTG
chr1	155898083	155898106	+	0.495012969970703	0.66333171544942	Pde2a	AGAGAGGCTGTGATTTCTCGGAA
chr1	155898100	155898123	+	0.429730682373047	0.59073398222948	Pde2a	TCGGAAGCGGCTGAGCTGCGATG
chr1	155905669	155905692	+	0.580991668701172	0.749091022176058	Pde2a	CAGTTGACCATGGGACGCCTGGG
chr1	155907345	155907368	+	0.503015594482422	0.743784427266891	Pde2a	CAGGCTCTTCTCCAAGTGGCAAA
chr1	155908070	155908093	+	0.665222396850586	0.618227703706106	Pde2a	TGTTCCATCCCTGTCTGGGCAGA
chr1	155908194	155908217	+	0.63006778717041	0.670662586383957	Pde2a	TATCGCGGCGTAGACGACAGCAC
chr1	155908489	155908512	+	0.418615493774414	0.445896599492125	Pde2a	TTTCCCAGAGGTCATCGGTGTGG
chr1	155908493	155908516	+	0.471353874206543	0.778134660666104	Pde2a	CCAGAGGTCATCGGTGTGGCTGA
chr1	155909357	155909380	+	0.560202674865723	0.525405982902453	Pde2a	TGTTTTCTCTCCTCAGTCTCTCC
chr1	155909364	155909387	+	0.792968826293945	0.549842437962597	Pde2a	TCTCCTCAGTCTCTCCTATACAA
chr1	155958931	155958954	+	0.58537281036377	0.667945612685845	Art2b	TTAGATAAAGATGAAGACGTGAA
chr1	155959104	155959127	+	0.486157646179199	0.72478111889801	Art2b	CTTGAATTCCCTAACAGCTCTGT
chr1	155959234	155959257	+	0.552330131530762	0.491732188361711	Art2b	TTTGCCTCTTCCCACGCAACTTT
chr1	155959264	155959287	+	0.590476951599121	0.680038903760436	Art2b	GCATTCATATTAAAGTCTTCCTG
chr1	155959308	155959331	+	0.165478801727295	0.653746258935471	Art2b	CTCCATTTTGTTGACACAGCCCT
chr1	156032394	156032417	+	0.825451736450195	0.757127428246476	Clpb	AGATGCAGCTCTGATGGAAGCTG
chr1	156051926	156051949	+	0.600846824645996	0.606389136794732	Clpb	TCTTGTCAGGCTGTTATCAGAAG
chr1	156070572	156070595	+	0.60004035949707	0.565781365287177	Clpb	TAATTGCTTCCAGTGTGGTACAG
chr1	156086361	156086384	+	0.71468635559082	0.758165822764018	Clpb	AAAGGCTGCACAGCCCTGCACTA
chr1	156115473	156115496	+	0.871390914916992	0.594350886555754	Clpb	TGCCAGGAGCCAACCCCCTTCAG
chr1	156127498	156127521	+	0.649417037963867	0.735269035680805	Clpb	CCTTAGTACATGGAGAAGCAGAG
chr1	156142468	156142491	+	0.439713134765625	0.573410673077628	Clpb	ATTCAGGGCTTCATCCGGCTCGA
chr1	156179076	156179099	+	0.268234310150146	0.622250866319541	Phox2a	CCGCCGCGGGGCCACCGTGCCCC
chr1	156188100	156188123	+	0.594709892272949	0.637878319147064	Inppl1	TTGGAGATGAACTGGGAAGTCAC
chr1	156188333	156188356	+	0.693968200683594	0.752788465522506	Inppl1	AGGATAGGATTTCCATAGAATCC
chr1	156188346	156188369	+	0.81806770324707	0.878948997892949	Inppl1	CATAGAATCCGGTCACACCATGA
chr1	156188655	156188678	+	0.657061996459961	0.567836423975811	Inppl1	ACTCACCCCAGTTGGCTTCTGCT
chr1	156190773	156190796	+	0.673982162475586	0.845640281711171	Inppl1	CCCAGTCCCTTTGATGTGAACCA
chr1	156191366	156191389	+	0.542825698852539	0.587074703610659	Inppl1	TCCTTTTCAAACACAACACCCAG
chr1	156191374	156191397	+	0.737600250244141	0.664421018029208	Inppl1	AAACACAACACCCAGCTTGTTCT
chr1	156191808	156191831	+	0.569551010131836	0.729752995889594	Inppl1	GTATGGAGGGCTGCAATGGAGCC
chr1	156193399	156193422	+	0.596613121032715	0.703376140163845	Inppl1	ATGCTGTAAAATGAGCAGTACCT
chr1	156224279	156224302	+	0.496587219238281	0.499841738061775	Folr1	TTTGTGGTGCTTGGCATCCATGC
chr1	156263956	156263979	+	0.558952140808106	0.656521590100638	Anapc15	CCTCAGCTTAGGAGCCATGTCCA
chr1	156264000	156264023	+	0.54851993560791	0.769384393091187	Anapc15	CTCGTGTGACTGAGACACTGTGG
chr1	156264974	156264997	+	0.655103149414062	0.751852212236111	Anapc15	CCCACACTCCTTTGCCTACAGCT
chr1	156265342	156265365	+	0.751584701538086	0.860453273138624	Anapc15	CTCTCCCAGCACTATGATGACGA
chr1	156267578	156267601	+	0.615547180175781	0.686805883818726	Lrtomt	AGCCACTGCTGCTGTCCGTGAGT
chr1	156275692	156275715	+	0.854289932250977	0.673245423267377	Lamtor1	TGTACTACCCCTTAGGACCAGGA
chr1	156275829	156275852	+	0.615895805358887	0.739429204727012	Lamtor1	CTCCATCCTTGCCAAGACAGCTA
chr1	156276440	156276463	+	0.562441787719727	0.790720655849513	Lamtor1	CTGTCTCCTCCCTCTTGGCCAGT
chr1	156281227	156281250	+	0.53516674041748	0.616262750427319	Lrrc51	AGGTCATTGAGGACATTGTTGTT
chr1	156281279	156281302	+	0.344885101318359	0.750460459816381	Lrrc51	CTGACTTTGAATACTTCACTGGT
chr1	156350519	156350542	+	0.564369583129883	0.522934594151647	Numa1	TCTCTCTGTGGCATAGGCTGAGT
chr1	156352028	156352051	+	0.765708312988281	0.571944579674091	Numa1	TCCACCCAGCCACCAGGCCAAGA
chr1	156353081	156353104	+	0.533064079284668	0.83196011626219	Numa1	CTGGCAGCCTCACTGTGCGTCTG
chr1	156353178	156353201	+	0.650736923217773	0.642870123782173	Numa1	TGAGGAGAACGGGGACCTTTCCT
chr1	156353498	156353521	+	0.535607261657715	0.663655895770597	Numa1	TCAGGTGCGAGAGTTTGCAAACC
chr1	156354884	156354907	+	0.54944938659668	0.829226651688446	Numa1	CCAGCTGGAGGATCGAGCAGCTC
chr1	156357728	156357751	+	0.479623107910156	0.494360454757215	Numa1	TGAGAACTTGAGGCAGGAGCTGG
chr1	156357816	156357839	+	0.694847793579102	0.841508123297898	Numa1	CAGAAGGAGCAAGCGCTCTCTGC
chr1	156374064	156374087	+	0.677268981933594	0.614032378481866	Il18bp	TCTGGCCAGATCACATCCAATGT
chr1	156392779	156392802	+	0.630630569458008	0.582182773258231	Rnf121	TGCAAAGTCTCGCTCAAGAACTC
chr1	156400465	156400488	+	0.327666435241699	0.739489165856188	Rnf121	CTGAATTCTCACCTTGGGGTTGT
chr1	156415675	156415698	+	0.794275817871094	0.805620882160142	Rnf121	CACTGTACCAGGAGCAGCTGGGC
chr1	156415734	156415757	+	0.53941780090332	0.700765352282197	Rnf121	AGCGTGCATGGCTTCATGGCCAC
chr1	156439839	156439862	+	0.690340576171875	0.548059457303546	Rnf121	TTGTCTCTCAATTCCTCTTACCT
chr1	156447701	156447724	+	0.900737533569336	0.789588553712578	LOC102549471	AGCTGGAGAGAGCAGTGCCCATA
chr1	156450711	156450734	+	0.578286781311035	0.546552771510449	LOC102549471	TACAGATTGACGTGGGTCGTTCT
chr1	156452595	156452618	+	0.101665534973145	0.520580745796812	LOC102549471	TATGATGTTTTTCTTCAGATGAT
chr1	156452608	156452631	+	0.389752807617188	0.635107545335227	LOC102549471	TTCAGATGATTTTCTGATTCCAG
chr1	156452622	156452645	+	0.789644088745117	0.592345480668116	LOC102549471	TGATTCCAGCCTCAGGAGAATCA
chr1	156452681	156452704	+	0.423739128112793	0.657566618767373	LOC102549471	ACACGTCATCAATCCTTTGGCCT
chr1	156455259	156455282	+	0.749783020019531	0.617582129883965	LOC102549471	TCTGCAGGAGCACCAAGGAAATT
chr1	156455284	156455307	+	0.582524795532227	0.688284069154942	LOC102549471	AGCGCTCAAGGGTATGTTGAAGC
chr1	156455353	156455376	+	0.801949234008789	0.685159709872518	LOC102549471	TGCTGCCCATAAGGCACCTCCAG
chr1	156457247	156457270	+	0.746264190673828	0.605897116792654	LOC102549471	TAACACAGAGCCCAGAGCAGAAG
chr1	156461094	156461117	+	0.379514198303223	0.567934402477273	Trpc2	TCTTTAGCCTTCTTTGACTCATC
chr1	156461243	156461266	+	0.626488876342773	0.839885816025551	Trpc2	CTGTGCCTGCCTCGAGTGCAGCA
chr1	156461383	156461406	+	0.535777702331543	0.72789530326498	Trpc2	AGCTCAGCCGGGAGCTCAGGCGC
chr1	156463527	156463550	+	0.601972808837891	0.577954620000008	Trpc2	TTACAGCCTCAGTACATTGCCCT
chr1	156466303	156466326	+	0.443949279785156	0.615484920765548	Trpc2	TGTGGTTTGAGTGTAAGGAGGTG
chr1	156467026	156467049	+	0.472870903015137	0.644250446458071	Trpc2	ACCCGATTGGCGTATATTCTGCC
chr1	156474544	156474567	+	0.638376083374023	0.675559453474805	Art5	ATCCACAGAGCTGGAGGCAAACT
chr1	156474962	156474985	+	0.736404037475586	0.569799494073843	Art5	TCCTCCATCTCCTCAGAGCAGCC
chr1	156483078	156483101	+	0.698991775512695	0.630397879429964	Art1	TCAAGAAACACCCCTGGACATGG
chr1	156483434	156483457	+	0.726254425048828	0.622891294938732	Art1	TGCTCACCGAGGCCCTGCAACTG
chr1	156483520	156483543	+	0.486772994995117	0.69397097148762	Art1	CGGCCAGCGGGACCTGGCGCCAC
chr1	156490964	156490987	+	0.262075996398926	0.493276256776807	Chrna10	TGGCTTTATTACTTTCTACAGGT
chr1	156518346	156518369	+	0.694290390014648	0.860678639882324	Nup98	CAGTTCATGAGAGCCATGCAGTT
chr1	156518459	156518482	+	0.651760787963867	0.796399910159775	Nup98	CCTTGCCATATGTAATGGATTTT
chr1	156518484	156518507	+	0.603325881958008	0.680964106227935	Nup98	AAGAGGGACTAGGCCTGGTTGCC
chr1	156530991	156531014	+	0.582187995910645	0.621687016598004	Nup98	AGGCCGATACTCCTTGAATTGGG
chr1	156531026	156531049	+	0.596866226196289	0.614901406356505	Nup98	TTGAGACTGCTTCTAATCTCCCC
chr1	156532307	156532330	+	0.811815948486328	0.657648047472857	Nup98	TGTATGTAAAAAAATTCATACCT
chr1	156532391	156532414	+	0.685848007202148	0.830043019402786	Nup98	CTCCGGATATGCACAATGTCATC
chr1	156533128	156533151	+	0.135003776550293	0.593715603756435	Nup98	TCATTGGTAATTTTAGCAAGGTC
chr1	156533790	156533813	+	0.526381912231445	0.400963267902929	Nup98	TATCTCGTCTCGGTCATCTTGCA
chr1	156533838	156533861	+	0.571383056640625	0.534346086418518	Nup98	TTCACTGCTTCCTTCCAGTCCAT
chr1	156533864	156533887	+	0.563445625305176	0.659871794386053	Nup98	GCAAAGCAGCACGCATGTTCAAA
chr1	156533933	156533956	+	0.442416954040527	0.66010547234163	Nup98	CAGCACTCTCTGGAGTTTGTGGA
chr1	156537165	156537188	+	0.831391983032227	0.62709562727293	Nup98	TGGATACTCAGAGGGTGAAGCTA
chr1	156537244	156537267	+	0.621962356567383	0.692743958869706	Nup98	AAAACCAACTTCTTGATGCTCTT
chr1	156543076	156543099	+	0.545053482055664	0.560700422689549	Nup98	TGAGCTGCTGGATTGGTTGGTTT
chr1	156546445	156546468	+	0.661981735229492	0.565689163696323	Nup98	TTCTTAGGATCTGACATAGGATT
chr1	156552291	156552314	+	0.533880310058594	0.842026805891843	Nup98	CAAACAAAGATGCCTGTCCAGCA
chr1	156559010	156559033	+	0.564699630737305	0.596222599387736	Nup98	TTACCTGTTCCAAATCCTGTACC
chr1	156567511	156567534	+	0.508697662353516	0.761588049692971	Nup98	CTTACCATAGTATTGGTGCTTGG
chr1	156568404	156568427	+	0.855490188598633	0.84935400528251	Nup98	CGGTTAGCCTGATAGTCCTCCAA
chr1	156569061	156569084	+	0.384999160766602	0.644815896153334	Nup98	ATATTCTTTCATGGCAGTAATAC
chr1	156569071	156569094	+	0.51338623046875	0.734986669718648	Nup98	ATGGCAGTAATACACTGATGCTT
chr1	156611222	156611245	+	0.888378982543945	0.827628224502543	Pgap2	CCCAGGCCCAGGTATCCTACCAG
chr1	156611368	156611391	+	0.535235061645508	0.620737991251223	Pgap2	CCCCTGTTCGGCTTCTTCTTCTG
chr1	156615644	156615667	+	0.606328277587891	0.576215858386629	Pgap2	TGCATTGGCCTGCACTCGGCACC
chr1	156615948	156615971	+	0.228735580444336	0.58837033703358	Pgap2	ATTGTGTTTATCGCGGCCTCCCT
chr1	156616409	156616432	+	0.338606872558594	0.517766046463174	Pgap2	TTGGTTTCGTTGTTCCAGCACCC
chr1	156616417	156616440	+	0.548086967468262	0.636344567636513	Pgap2	GTTGTTCCAGCACCCAAATGCTC
chr1	156747107	156747130	+	0.4428857421875	0.812756921522733	Stim1	CATACAGAGTTTTGCCGGATTGA
chr1	156774994	156775017	+	0.670004806518555	0.801325559792295	Stim1	CCTTACAGTTCCTAAGGGAAGAC
chr1	156792132	156792155	+	0.373709945678711	0.503869525113226	Stim1	TTTGTCTTTCTACAGTGTATAAC
chr1	156792142	156792165	+	0.621257095336914	0.685890097213423	Stim1	TACAGTGTATAACTGGACCGTGG
chr1	156792224	156792247	+	0.548792686462402	0.716446058760208	Stim1	CGGAAGTTGCAGCTTACTGGCCA
chr1	156808094	156808117	+	0.52204273223877	0.534495547649546	Stim1	TTCTGTCTTCAGGCAGGCACTGA
chr1	156808185	156808208	+	0.713207397460938	0.838233564885528	Stim1	CAGATTGTCAATAACCCTGGCAT
chr1	156828978	156829001	+	0.0113448810577393	0.374892549547859	Rrm1	TTTTTCTTAATCTTTCCTCAGAC
chr1	156828984	156829007	+	0.388825645446777	0.52253071171186	Rrm1	TTAATCTTTCCTCAGACGTGATG
chr1	156828994	156829017	+	0.520808143615723	0.839386769645247	Rrm1	CTCAGACGTGATGGAGGATCTCT
chr1	156830793	156830816	+	0.635108184814453	0.647253558573906	Rrm1	TCTTACAACTACTTTGGTTTTAA
chr1	156832500	156832523	+	0.553860511779785	0.618865393547041	Rrm1	TGAGAAGTGGTTTACTCACGCCT
chr1	156834169	156834192	+	0.531442337036133	0.463427834900494	Rrm1	TCACTGTAGCTGTTTCCTCTTGA
chr1	156834185	156834208	+	0.795074081420898	0.830425441014907	Rrm1	CTCTTGAGTATGAAAGATGACAG
chr1	156834253	156834276	+	0.565103302001953	0.592062689187527	Rrm1	TAAGTCTGCTGGAGGAATTGGTG
chr1	156836885	156836908	+	0.571364784240723	0.572329979962848	Rrm1	TTGACTTGAAGAAGAACACAGGC
chr1	156838887	156838910	+	0.539138145446777	0.713448526169425	Rrm1	AGTTACGAGAAGCAGGGCCGTGT
chr1	156840025	156840048	+	0.0953359889984131	0.687245722144074	Rrm1	CTAAATCTTTTGGCACAAAGGCA
chr1	156840111	156840134	+	0.628755416870117	0.663830763420009	Rrm1	ATCCTGATGAGGTATCCCTTTGA
chr1	156939156	156939179	+	0.479141731262207	0.634865856503124	Olr41	CATCCCCTTCTTCATTTCCTATG
chr1	156939174	156939197	+	0.590661659240723	0.806523486451016	Olr41	CTATGTCACTGCCCTGCTTGGGA
chr1	156939478	156939501	+	0.679527359008789	0.691123620333134	Olr41	ACAATCTCCCTAATTGGAAAAAT
chr1	156939518	156939541	+	0.430370101928711	0.563987719161594	Olr41	TGAGAAGCTTTGTTACAATTTTC
chr1	156939541	156939564	+	0.502744598388672	0.852967882423226	Olr41	CCCGTAATATTTCTTGTGAAAAG
chr1	156939554	156939577	+	0.591351280212402	0.676752171390734	Olr41	TTGTGAAAAGATTAACTTTCTGC
chr1	156939574	156939597	+	0.487867279052734	0.614802156917181	Olr41	TGCAAAAATAAAATTATTCCACA
chr1	156976986	156977009	+	0.525530319213867	0.542291060123639	Trim21	ATCCTTCTCCAGCCTCTGCAGCT
chr1	156978000	156978023	+	0.469567031860352	0.665849455749305	Trim21	CAACTTCTCGGCCAACTCTTTCC
chr1	156978022	156978045	+	0.0114110577106476	0.734489400594274	Trim21	CCTTTTCTCAGTTTTTCTAAAGC
chr1	156978029	156978052	+	0.0547053861618042	0.508267420477773	Trim21	TCAGTTTTTCTAAAGCCTTGTGA
chr1	156978039	156978062	+	0.495741310119629	0.553990324563455	Trim21	TAAAGCCTTGTGAATCTTCTCCT
chr1	156978488	156978511	+	0.563471832275391	0.787482736711786	Trim21	CCAGACTGGGCACACACCCAGCA
chr1	156978622	156978645	+	0.530971832275391	0.731841171533199	Trim21	CACCATGTTTGCTATATGCCGAT
chr1	156978660	156978683	+	0.565323638916016	0.625439414833011	Trim21	TGAGCAGAAAGTGTTGCCGGCAC
chr1	156978708	156978731	+	0.723834457397461	0.710870052255247	Trim21	CCCCAACCTCAGAAATGCATTCC
chr1	156998746	156998769	+	0.552731170654297	0.754220581818037	Olr43	CAGGCCTGGAAGCCTCCCACCAC
chr1	156998777	156998800	+	0.649045867919922	0.761464131192386	Olr43	CATTCCCATCAACCTCATCTGTG
chr1	156998807	156998830	+	0.699744186401367	0.75908074459819	Olr43	CATCCTGGGCAACAGCATTATCC
chr1	156998982	156999005	+	0.543386459350586	0.59887281037514	Olr43	TGTGCAGCACAGATGTTTTTCAT
chr1	156999003	156999026	+	0.623306045532227	0.665430320103084	Olr43	ATCCATGCCTTCACCTATGTGGA
chr1	156999199	156999222	+	0.661192779541016	0.812853309156537	Olr43	CTCAGATCAGTACCCTCTCCCAC
chr1	156999299	156999322	+	0.531158218383789	0.595316036873122	Olr43	TATCCTCCTCTCGCTGGGCCTAG
chr1	157026991	157027014	+	0.455391120910645	0.67855409084736	Olr45	ATCATTCGGGTTGATGCAGCCCT
chr1	157027037	157027060	+	0.623389549255371	0.55342477673366	Olr45	TGTCCATGTTGGCAGCAATAGAT
chr1	157027071	157027094	+	0.787323455810547	0.749247388862653	Olr45	CTCCTCAACCCTGCCCAAAATGC
chr1	157027132	157027155	+	0.740144958496094	0.799331564353933	Olr45	CATGCCTGCCTTATCCAGATGTT
chr1	157027160	157027183	+	0.514396896362305	0.527036179425004	Olr45	TCCATTCCTTTGCTATCATGGAG
chr1	157027334	157027357	+	0.72985595703125	0.631120854624277	Olr45	TGCTCAGACGTTTCCACTATTGT
chr1	157027348	157027371	+	0.57121280670166	0.851897557977862	Olr45	CACTATTGTCGCGGTGTGATGAT
chr1	157037479	157037502	+	0.624313316345215	0.622400997946737	Olr46	TGCTTTGCCTATATCTTGGCTCT
chr1	157037573	157037596	+	0.618823852539062	0.559823535699338	Olr46	TGGCTATGTTGGCAACCATAGAT
chr1	157037607	157037630	+	0.816461486816406	0.583779000254204	Olr46	TTCTACAACACTGCCCAAAATGC
chr1	157037668	157037691	+	0.724501571655273	0.799331564353933	Olr46	CATGCCTGCCTTATCCAGATGTT
chr1	157037696	157037719	+	0.407130241394043	0.453599638698001	Olr46	TCCATTCTTTCTCCATCATGGAG
chr1	157037707	157037730	+	0.678601303100586	0.556043800952906	Olr46	TCCATCATGGAGTCAGCAGTGCT
chr1	157037870	157037893	+	0.72985595703125	0.631120854624277	Olr46	TGCTCAGACGTTTCCACTATTGT
chr1	157037884	157037907	+	0.57121280670166	0.851897557977862	Olr46	CACTATTGTCGCGGTGTGATGAT
chr1	157065409	157065432	+	0.605414390563965	0.564356274990355	Olr48	TGTGCATGCTGGCTGTCATTGAC
chr1	157065477	157065500	+	0.644468383789062	0.638089913828631	Olr48	TGGTTTGGTGCTGGCAGCATTGG
chr1	157065529	157065552	+	0.516599159240723	0.533721732378297	Olr48	TTATCCATTGCTTTGCTACTGTT
chr1	157065568	157065591	+	0.326703872680664	0.543964882135021	Olr48	TTGCCATGGCTTTTGACCGCTAT
chr1	157090414	157090437	+	0.701395797729492	0.855415121633516	LOC684171	CCCTGGGATTTCTCTACACGCTA
chr1	157090426	157090449	+	0.708785171508789	0.581966342636116	LOC684171	TCTACACGCTAACCCTCCTGGGA
chr1	157090798	157090821	+	0.45570255279541	0.830435680361088	LOC684171	CTGTGCCCTTTCTTATAAAGCGG
chr1	157090810	157090833	+	0.582934494018555	0.612173456834551	LOC684171	TTATAAAGCGGCTGCCCTTCTGT
chr1	157105494	157105517	+	0.538044204711914	0.607857730215103	LOC684179	ACTCAGATGTACTTTGTCCACGC
chr1	157105805	157105828	+	0.478476409912109	0.709329038448354	LOC684179	CTCCATCATTGTGGGCTCAGATG
chr1	157116579	157116602	+	0.605669250488281	0.847731190030166	Trim68	CCATGAAAGGTTGCTCACCTGCA
chr1	157116710	157116733	+	0.601189384460449	0.750025300630691	Trim68	CCATCTCTCCCTTCTCCTGCTCC
chr1	157116792	157116815	+	0.253885936737061	0.742235787694154	Trim68	CTTTAACAACTGCTGATATTTTT
chr1	157116816	157116839	+	0.609478759765625	0.588006981513098	Trim68	AAACTCCCATAGGATGCTCTGCT
chr1	157118216	157118239	+	0.432549362182617	0.738775697922404	Trim68	CAGACTTTCTCCTGTTCTTTCCT
chr1	157118225	157118248	+	0.520756759643555	0.556996898468483	Trim68	TCCTGTTCTTTCCTCAGATGTTC
chr1	157118237	157118260	+	0.592498664855957	0.761304160239254	Trim68	CTCAGATGTTCCAGAGCTTGCTG
chr1	157120796	157120819	+	0.745419540405273	0.87535138309828	Trim68	CATACAGAAGCCTAGCAGTCGGA
chr1	157120863	157120886	+	0.486589202880859	0.74703854318108	Trim68	CTTGGCTGCACGGGAGCTCGACA
chr1	157134738	157134761	+	0.522729873657227	0.769222086155887	LOC684208	CTACTGGTAGGCATCCCTGGCCT
chr1	157134792	157134815	+	0.449790382385254	0.77939991718214	LOC684208	CCCTTATGTTTTATGTATGCAGT
chr1	157134905	157134928	+	0.570087051391602	0.528934653613177	LOC684208	TACCATTGACTTGGTCCTCTCCT
chr1	157148340	157148363	+	0.629974212646484	0.773383409371111	Olr63	ATCTTAATAGGCCTCCCAGGATT
chr1	157148391	157148414	+	0.660925750732422	0.730770060050373	Olr63	CCATTATGTTCCCTCTACCTTAT
chr1	157148491	157148514	+	0.304358024597168	0.425537419818103	Olr63	TTTGCATGCTTTCTGGCCTTGAC
chr1	157148504	157148527	+	0.558458099365234	0.537397589485827	Olr63	TGGCCTTGACATCCTCATTTCCA
chr1	157148525	157148548	+	0.846254043579102	0.801376801343205	Olr63	CACCTCATCCATGCCAAAAATGA
chr1	157148559	157148582	+	0.849931945800781	0.598459832970851	Olr63	TGGTTCAATTCCACCACCATCCA
chr1	157148808	157148831	+	0.628312149047852	0.607941258821691	Olr63	TGTCGTTCCAACATCCTTTCTCA
chr1	157148828	157148851	+	0.569565773010254	0.560446643833717	Olr63	TCATTCTTACTGCCTACACCAAG
chr1	157152819	157152842	+	0.668589096069336	0.873822369368954	Olr62	CAGGGCAGTAGTTCAGTCGCTTC
chr1	157153209	157153232	+	0.924086990356445	0.893189947460391	Olr62	CGGTGAGTGCCACAGTGTACATT
chr1	157161372	157161395	+	0.628648223876953	0.785519826558714	LOC120097890	AGCAAGAAGGGCCCTGGGAAAAG
chr1	157161739	157161762	+	0.943531112670898	0.906880566525198	LOC120097890	CGGTGAGTGCCACAGTGTACATG
chr1	157170560	157170583	+	0.628648223876953	0.785519826558714	Olr61	AGCAAGAAGGGCCCTGGGAAAAG
chr1	157170927	157170950	+	0.943531112670898	0.906880566525198	Olr61	CGGTGAGTGCCACAGTGTACATG
chr1	157179576	157179599	+	0.688754119873047	0.790400927895972	Olr60	AGCAAGAAGGGCACTGGGAATAG
chr1	157179943	157179966	+	0.943531112670898	0.906880566525198	Olr60	CGGTGAGTGCCACAGTGTACATG
chr1	157195203	157195226	+	0.714768676757813	0.918467454675807	Olr59	CAAACAATGCTACAGCGTACATG
chr1	157224133	157224156	+	0.362701873779297	0.644998640096226	Olr57	CATCCCTTTCTGTTGTTTGTATG
chr1	157224143	157224166	+	0.611916961669922	0.579255183005171	Olr57	TGTTGTTTGTATGCCATTGCCAT
chr1	157224236	157224259	+	0.776252212524414	0.806508335424658	Olr57	CTGTCCATGCTCTCCTTCACAGA
chr1	157224277	157224300	+	0.532206077575684	0.814367881768911	Olr57	CACGTTGGTAACTGTGTTGGGCA
chr1	157231508	157231531	+	0.356093292236328	0.697932639607336	Olr56	CTGCTCACTGGGGTGCCCGGGCT
chr1	157231572	157231595	+	0.588105049133301	0.537790265796043	Olr56	TCTATGCAACGGCCCTGTCAGGG
chr1	157232012	157232035	+	0.61685302734375	0.760790927667548	Olr56	CACCCTGATATCATGAAGCTCTC
chr1	157258054	157258077	+	0.7524072265625	0.721493504504286	Olr53	CAGATAGTGCAGTTAAATAGAGG
chr1	157279313	157279336	+	0.423403091430664	0.676129710059697	LOC684170	ATTTGCATGAAACCACAGGATTC
chr1	157285522	157285545	+	0.787039413452148	0.88017645100086	LOC103691226	CAGTCACTGCCACAACATACATG
chr1	157285583	157285606	+	0.694415893554687	0.598356724452627	LOC103691226	TAGTCCTGGGATTCCAAGCAAGA
chr1	157292533	157292556	+	0.741160202026367	0.82338071196047	Olr51	CTGTCTATGCTTTCAGTCACAGA
chr1	157292547	157292570	+	0.798413696289062	0.728553302356487	Olr51	AGTCACAGACCTGAGCTTGTCTC
chr1	157292583	157292606	+	0.675645217895508	0.775657690522205	Olr51	CACTACCCTTGGTGTCCTCTGGT
chr1	157292657	157292680	+	0.473982238769531	0.582123594530672	Olr51	TCCATGGGTTTACTTTCATGGAG
chr1	157292674	157292697	+	0.412591896057129	0.647616124860379	Olr51	ATGGAGTCTGGAGTTCTGCTGGC
chr1	157292871	157292894	+	0.684063034057617	0.680779574982674	Olr51	ACATTCATACTGTTACCATGTAG
chr1	157302047	157302070	+	0.832719268798828	0.917642274814641	Olr50	CAGTCAGTGCCACAATATACATA
chr1	157349258	157349281	+	0.667319793701172	0.579411239543273	LOC684365	TGTGTATGCTGGCATTTGCAGAT
chr1	157349554	157349577	+	0.548766021728516	0.727001710961032	LOC684365	CTCATCAAGAGGCTCCCTTTTTA
chr1	157359206	157359229	+	0.621666603088379	0.830707055341304	LOC684376	CAATAACACCATGAGTGAGGATG
chr1	157359509	157359532	+	0.778798370361328	0.841457141289508	LOC684376	CCCGGAGGGTTAGTGTGTAGAGA
chr1	157370468	157370491	+	0.700996551513672	0.725407266881522	Or51t1	CTCCTCACAGCCTTCCCTGGTCT
chr1	157370619	157370642	+	0.656256866455078	0.514452876041246	Or51t1	TCTCCATGCTGTCTGTTGTTGAT
chr1	157370694	157370717	+	0.711441192626953	0.680842052929324	Or51t1	ATGCCCGGGAGATCAGCATTAAA
chr1	157370837	157370860	+	0.492116928100586	0.749928961315855	Or51t1	CTCACAGACATGATGAGTTTTGT
chr1	157370897	157370920	+	0.107832736968994	0.576815243946181	Or51t1	ATTTTCCCCTCAATTATGGCTGT
chr1	157370903	157370926	+	0.624875946044922	0.73715489080767	Or51t1	CCCTCAATTATGGCTGTGAAGAG
chr1	157370956	157370979	+	0.328403053283691	0.564886920454837	Or51t1	ACATCCATTTTGCTTCCATCCAG
chr1	157371023	157371046	+	0.565838050842285	0.628036971001353	Or51t1	TGGGGAATGTTTCTTCAGCTCTA
chr1	157371036	157371059	+	0.655347747802734	0.690038231652721	Or51t1	TTCAGCTCTACCTGAATGGTACT
chr1	157395815	157395838	+	0.562454986572266	0.541013398504754	Olr67	TTCTAATTGGGATCCCAGGACTG
chr1	157395964	157395987	+	0.570559501647949	0.697380598714092	Olr67	CTTACCATGTTGGCTGTCTCTGA
chr1	157396039	157396062	+	0.777659225463867	0.732695543337108	Olr67	AATGCCATGCAAATCTCACCCAA
chr1	157396148	157396171	+	0.562056465148926	0.494613893111632	Olr67	TTGCCATTCACAACCCCTTAAGG
chr1	157396261	157396284	+	0.710780792236328	0.701490877930122	Olr67	ACACTAAGGAAACTGAAATACTG
chr1	157396366	157396389	+	0.35677433013916	0.63624106194724	Olr67	ATCTATGGTTTCTTTGCGGCTCT
chr1	157396378	157396401	+	0.453871078491211	0.570996170866834	Olr67	TTTGCGGCTCTCTGTACTATGCT
chr1	157415254	157415277	+	0.70696403503418	0.666408023690657	Olr68	AACACTCTGAGGTCAAGTATTTT
chr1	157415278	157415301	+	0.562454948425293	0.541013398504754	Olr68	TTCTAATTGGGATCCCAGGACTG
chr1	157415427	157415450	+	0.570559501647949	0.697380598714092	Olr68	CTTACCATGTTGGCTGTCTCTGA
chr1	157415502	157415525	+	0.777659225463867	0.732695543337108	Olr68	AATGCCATGCAAATCTCACCCAA
chr1	157415611	157415634	+	0.562056465148926	0.494613893111632	Olr68	TTGCCATTCACAACCCCTTAAGG
chr1	157415724	157415747	+	0.710780792236328	0.701490877930122	Olr68	ACACTAAGGAAACTGAAATACTG
chr1	157415829	157415852	+	0.569577484130859	0.649722874149883	Olr68	ATCTATGGCTTCTTCGTGGCTCT
chr1	157422012	157422035	+	0.450400238037109	0.687946233072683	Olr69	ATCACTTCTTGGTGGAGACAATA
chr1	157438504	157438527	+	0.715945816040039	0.738368662789783	Olr70	ATGATCTCCAGATGCAGACAGTA
chr1	157438998	157439021	+	0.538426780700684	0.778917675049075	Olr70	CAGATCTTGAAAGCCTGTCAGGA
chr1	157454838	157454861	+	0.483308372497559	0.663480476045454	Olr72	ATAACGTCCTGGTGAAGGCAGTA
chr1	157454883	157454906	+	0.417071952819824	0.598714357885966	Olr72	TTACAGAATTTCAACCTCTTTAG
chr1	157454895	157454918	+	0.503142166137695	0.665467731660679	Olr72	AACCTCTTTAGTGTAAAGGGAAA
chr1	157455271	157455294	+	0.810096206665039	0.868275219695057	Olr72	CCATGATGGCCACAAGATACATG
chr1	157475160	157475183	+	0.0581268167495728	0.507145577651437	Olr74	ATTTTGCTTGGAATCCCAGGACT
chr1	157475212	157475235	+	0.542921409606934	0.748310941798842	Olr74	CATTCTGTGTCATGTATGTTGTG
chr1	157475386	157475409	+	0.711686019897461	0.726079539641219	Olr74	ATGATCATGAGATTGAATACAAT
chr1	157475447	157475470	+	0.614694404602051	0.644583393680767	Olr74	TTCTGTGGAGTCTGGGGTGCTCA
chr1	157475508	157475531	+	0.774140701293945	0.762898665111319	Olr74	CCACTCAGACACTCCAGCATCCT
chr1	157483361	157483384	+	0.528655166625977	0.558345423634468	Olr75	TGTTGTCTTTATGCCACTGCCCT
chr1	157483454	157483477	+	0.737348251342773	0.837235084193343	Olr75	CTCTCTATGCTCTCTGCCACTTA
chr1	157483495	157483518	+	0.729407653808594	0.598565285486951	Olr75	TACAATGTCAACCACCTTGAGAA
chr1	157483530	157483553	+	0.662516632080078	0.69759779815585	Olr75	AAGCAAACGAAATCAGTCTAGAT
chr1	157483578	157483601	+	0.799791259765625	0.614388793180058	Olr75	TCCATGGATTCACATGTATAGAA
chr1	157483706	157483729	+	0.677923355102539	0.824097556353189	Olr75	CTAGTGATGATGCGCACTCTATT
chr1	157483772	157483795	+	0.681217880249023	0.611210301725641	Olr75	TGTAAAAGGAAGGCCCTTCCCCA
chr1	157502613	157502636	+	0.373396263122559	0.75321188672431	Olr77	CTGGCTTAGAGTCTGCTCATGGC
chr1	157502654	157502677	+	0.528655204772949	0.558345423634468	Olr77	TGTTGTCTTTATGCCACTGCCCT
chr1	157502747	157502770	+	0.717701187133789	0.84040057459008	Olr77	CTCTCTATGCTCTCTGCCACTGA
chr1	157502788	157502811	+	0.735576782226563	0.598565285486951	Olr77	TACAATGTCAACCACCTTGAGAA
chr1	157502823	157502846	+	0.662516708374023	0.69759779815585	Olr77	AAGCAAACGAAATCAGTCTAGAT
chr1	157502871	157502894	+	0.773147430419922	0.593925893874972	Olr77	TCCATGGATTCACATGTATCGAA
chr1	157502999	157503022	+	0.502232475280762	0.816117454530111	Olr77	CTAGTGCTGATGCGCCCTCTACT
chr1	157503065	157503088	+	0.681647415161133	0.623125146949482	Olr77	TGTAAAAGGAAGGCCCTTTCCCA
chr1	157503085	157503108	+	0.40645866394043	0.656105860549065	Olr77	CCACCCGTTCTGTTATTATCCAG
chr1	157516266	157516289	+	0.734955520629883	0.821074153960395	Olr78	CCTGGACTGGAGTATGTCCATAC
chr1	157516308	157516331	+	0.458171615600586	0.532489441009595	Olr78	TGCCTTGCTTATTTGGTAGCCTT
chr1	157516543	157516566	+	0.71156982421875	0.614487993355582	Olr78	TGGAGTCCTCAGTGCTTCTGGCT
chr1	157516584	157516607	+	0.543175964355469	0.730228634917818	Olr78	ATAGCAATCTGTCGTCCACTGCA
chr1	157523187	157523210	+	0.503033943176269	0.561039078023101	Olr79	TTCTAACGGGTTTCCCAGGCCTG
chr1	157523201	157523224	+	0.607375259399414	0.842763755642962	Olr79	CCAGGCCTGGAAATGAGATACAG
chr1	157523233	157523256	+	0.0737062406539917	0.700322663815301	Olr79	CATCCCTATATTTTTGGTTTATG
chr1	157523471	157523494	+	0.497926368713379	0.49124840697765	Olr79	TCGATTATTGAGTCAGCAGTGTT
chr1	157523622	157523645	+	0.605011291503906	0.671361352496452	Olr79	CAGCCTCCTTCCTCCTGAAGAGG
chr1	157523674	157523697	+	0.547802543640137	0.649025679885242	Olr79	CTACCCATTCTGCCTACACCAGG
chr1	157561896	157561919	+	0.755505981445312	0.903684844424687	Olr80	CTAAGAGAGCAATCATGTATACA
chr1	157572035	157572058	+	0.198434429168701	0.563318891838879	Olr81	ACCCAGCTACATTTTTCCTCATT
chr1	157572052	157572075	+	0.476974639892578	0.741472265584982	Olr81	CTCATTGGGATTCCAGGTTTGGA
chr1	157572106	157572129	+	0.449503364562988	0.576943610302834	Olr81	TGCTGTATTTATCTTGTGGCCCT
chr1	157572213	157572236	+	0.514369659423828	0.588782946259592	Olr81	TTCAGTCGACTTGGCTCTTTCTA
chr1	157572234	157572257	+	0.434467964172363	0.542027192433756	Olr81	TACAACTTCTGTGCCCCGTATGC
chr1	157588208	157588231	+	0.619462089538574	0.789057507777782	Olr82	CCACTAATGCCAAAATATAGCCC
chr1	157605207	157605230	+	0.198434429168701	0.563318891838879	Olr83	ACCCAGCTACATTTTTCCTCATT
chr1	157605224	157605247	+	0.497283630371094	0.76828249867333	Olr83	CTCATTGGGATCCCAGGTCTGGA
chr1	157605278	157605301	+	0.449503364562988	0.576943610302834	Olr83	TGCTGTATTTATCTTGTGGCCCT
chr1	157605385	157605408	+	0.514369659423828	0.588782946259592	Olr83	TTCAGTCGACTTGGCTCTTTCTA
chr1	157605406	157605429	+	0.434467964172363	0.542027192433756	Olr83	TACAACTTCTGTGCCCCGTATGC
chr1	157620152	157620175	+	0.636756324768066	0.715640364267521	Olr84	ATGATGGAGAGATTCGCTTTGAA
chr1	157620235	157620258	+	0.304564323425293	0.546402314648949	Olr84	TTGGCCATGGCTTTTGACCGTTA
chr1	157620373	157620396	+	0.518175582885742	0.488288238575683	Olr84	TTGCTACGTTGGCTTCCCTATTG
chr1	157620414	157620437	+	0.746845397949219	0.751122484844228	Olr84	CCATACCTACTGTGAGTTCATGG
chr1	157626744	157626767	+	0.738261184692383	0.569290328786303	Olr85	ACCCTTCCTCCTTCCTATTGCTG
chr1	157626810	157626833	+	0.591400566101074	0.749944474139774	Olr85	CCTTCTGTGTTGTATATCTGATT
chr1	157626909	157626932	+	0.626618804931641	0.52917723420989	Olr85	TGGCCATGCTAGCTACCATTGAC
chr1	157626943	157626966	+	0.832352981567383	0.73338374580506	Olr85	AACAGCAACCATCCCCAAGATGC
chr1	157627147	157627170	+	0.62302433013916	0.804665108033223	Olr85	CATGATTGGTCTGGGTGTGTTAG
chr1	157627182	157627205	+	0.42393180847168	0.489864056549347	Olr85	TTTCTGTTATCCCATTTGTATTT
chr1	157627186	157627209	+	0.534627723693848	0.61931118667462	Olr85	TGTTATCCCATTTGTATTTCTCA
chr1	157627206	157627229	+	0.619218711853027	0.57141607030576	Olr85	TCATACTCCGGTTGCCCTTCTGT
chr1	157656941	157656964	+	0.333105735778809	0.462387128339024	Olr86	TTCTTCTTGGAATTCCAGGGCTG
chr1	157656992	157657015	+	0.0110062026977539	0.793855484971735	Olr86	CATTTTTTATTGTGTATTTGACT
chr1	157657044	157657067	+	0.587903022766113	0.640431395982018	Olr86	TGTGATTCAGACTGAACGCAGTC
chr1	157668953	157668976	+	0.678860702514648	0.771987895462046	Olr87	CACGTCTGGATAGCCTTCCCTTT
chr1	157668977	157669000	+	0.276713371276855	0.518479886840849	Olr87	TTCGTTGTTTATCTGATAGCACT
chr1	157669013	157669036	+	0.484080047607422	0.625108812107987	Olr87	ACAATCCTTTGTGTGATCAAGAA
chr1	157669071	157669094	+	0.515614128112793	0.407234529555571	Olr87	TTGCCCTCCTCTCTTTCATTGAT
chr1	157669088	157669111	+	0.371188430786133	0.407240590749679	Olr87	ATTGATCTTGGCCTCTCTACTTC
chr1	157681966	157681989	+	0.319520778656006	0.745374600957137	Olr88	CATTCTTTACAGTGTGTCTGGTG
chr1	157682187	157682210	+	0.742217864990234	0.639523877948157	Olr88	ATCCATACCCTGCAGTGCATGGA
chr1	157682386	157682409	+	0.614517860412598	0.581588649914105	Olr88	AATCCATTCACATTGCCCACTCT
chr1	157689821	157689844	+	0.319520778656006	0.745374600957137	Olr89	CATTCTTTACAGTGTGTCTGGTG
chr1	157690042	157690065	+	0.742217788696289	0.639523877948157	Olr89	ATCCATACCCTGCAGTGCATGGA
chr1	157690241	157690264	+	0.614517860412598	0.581588649914105	Olr89	AATCCATTCACATTGCCCACTCT
chr1	157725886	157725909	+	0.25571949005127	0.669450124401797	Olr91	CCTTCTTTGTTGTATGTCTTGTG
chr1	157725930	157725953	+	0.602085418701172	0.723758534505637	Olr91	CTGCTAATCATTGTTCCCAGAGA
chr1	157725984	157726007	+	0.658847808837891	0.625260299868925	Olr91	TTGGCAGTACTGGCAGCTACTGA
chr1	157734094	157734117	+	0.742385025024414	0.56959000172052	Olr92	TGTCCAGGATGGTTGTGTACCTC
chr1	157734236	157734259	+	0.552586517333984	0.495829007466055	Olr92	TTTGGCATTCATCCAGAAGATTC
chr1	157734385	157734408	+	0.609043884277344	0.864381630144603	Olr92	CTATGATGGTTATTACAAATATC
chr1	157743049	157743072	+	0.751887054443359	0.842971196180308	Olr93	CCATCAGGGCCACCATGTACATG
chr1	157748825	157748848	+	0.707541809082031	0.559782442390778	Olr94	TGCACAGGCCAGCTTGATCAGAG
chr1	157757574	157757597	+	0.751887054443359	0.842971196180308	Olr95	CCATCAGGGCCACCATGTACATG
chr1	157767415	157767438	+	0.617398872375488	0.682977202564513	Olr96	ACCACTGGATTTCCATCCCATTC
chr1	157767428	157767451	+	0.66008171081543	0.696612064203842	Olr96	CATCCCATTCTGCCTCATCTACA
chr1	157767545	157767568	+	0.530767822265625	0.665521847973837	Olr96	ACTCACTGACATGGCCATGTCCC
chr1	157767591	157767614	+	0.477789497375488	0.708179151478738	Olr96	AGGGTATTGTGGTCTATTTCCCG
chr1	157767611	157767634	+	0.542990760803223	0.846349071221584	Olr96	CCGAGAAATCCAGTTTAATTTGT
chr1	157767652	157767675	+	0.25870454788208	0.5733761451438	Olr96	TGATTCATACTTTTTCCTTCACT
chr1	157767668	157767691	+	0.433497276306152	0.585686170872663	Olr96	CTTCACTGAATCATCTGTGCTCT
chr1	157767845	157767868	+	0.58297779083252	0.401686144333673	Olr96	TTTCTGTCGCTCACACGTTCTTT
chr1	157767849	157767872	+	0.468258361816406	0.575261753231006	Olr96	TGTCGCTCACACGTTCTTTCTCA
chr1	157767869	157767892	+	0.368844261169434	0.498755937937572	Olr96	TCATTCTTACTGTTTGCACCAGG
chr1	157797790	157797813	+	0.0121720719337463	0.684572090566298	Olr98	ATTTTTCTACTTGGTTGGTATTC
chr1	157797797	157797820	+	0.549761734008789	0.508579980441986	Olr98	TACTTGGTTGGTATTCCTGGCTT
chr1	157797831	157797854	+	0.600076637268066	0.602877870725121	Olr98	ACTCCTTGATCAGCATCCCTGTT
chr1	157797944	157797967	+	0.44474723815918	0.527959439070036	Olr98	TTCCTTTGCATGCTGGGAATGAA
chr1	157797978	157798001	+	0.588379135131836	0.547285501535657	Olr98	TTACTTGTTCCACATCCTTGAAA
chr1	157824357	157824380	+	0.321370315551758	0.686313111078809	Olr101	ATATTTCTATCTGGTTGGTATTC
chr1	157824364	157824387	+	0.528126678466797	0.453756143393398	Olr101	TATCTGGTTGGTATTCCTGGCTT
chr1	157824398	157824421	+	0.600076599121094	0.602877870725121	Olr101	ACTCCTTGATCAGCATCCCTGTT
chr1	157824511	157824534	+	0.536934585571289	0.540289905986411	Olr101	TTCCTTGGCATGCTGGGAATGAA
chr1	157824545	157824568	+	0.588379135131836	0.547285501535657	Olr101	TTACTTGTTCCACATCCTTGAAA
chr1	157824800	157824823	+	0.803216171264648	0.783070898151335	Olr101	CATGTCCTCTACTCATTAAGAGG
chr1	157853386	157853409	+	0.012478814125061	0.669047349233862	Olr103	ATTTTTCTATCTGGTTGGTATTC
chr1	157853393	157853416	+	0.536652717590332	0.448257752706334	Olr103	TATCTGGTTGGTATTCCTGGCTT
chr1	157853427	157853450	+	0.600076637268066	0.602877870725121	Olr103	ACTCCTTGATCAGCATCCCTGTT
chr1	157853540	157853563	+	0.44474723815918	0.527959439070036	Olr103	TTCCTTTGCATGCTGGGAATGAA
chr1	157853574	157853597	+	0.588379135131836	0.547285501535657	Olr103	TTACTTGTTCCACATCCTTGAAA
chr1	157853829	157853852	+	0.736489639282227	0.783070898151335	Olr103	CAGGTCCTCTACTCATTAAGAGG
chr1	157879308	157879331	+	0.795515365600586	0.799162530853486	Olr105	CAGTCCTGGAAGATCCATCAATA
chr1	157901457	157901480	+	0.480324668884277	0.697786297783016	Olr107	CTTCATTGGTATCCCTGGTCTAG
chr1	157901905	157901928	+	0.51024356842041	0.826825093860595	Olr107	CTCAGGACGTTTCCTTTCTGTGG
chr1	157901918	157901941	+	0.299905471801758	0.682430937639938	Olr107	CTTTCTGTGGGGCCAATATCCTC
chr1	157901923	157901946	+	0.856627807617187	0.759235254807179	Olr107	TGTGGGGCCAATATCCTCTCACA
chr1	157917350	157917373	+	0.793968353271484	0.602290691660482	Olr108	AACCTTATGTCTTCATCCTCACT
chr1	157917776	157917799	+	0.737862167358398	0.641632867443005	Olr108	TGAGGGGTGTGGCACTCATGATG
chr1	157917919	157917942	+	0.398816680908203	0.598267834825326	Olr108	TATGGGCTTGTTTTGGTTATATT
chr1	157921993	157922016	+	0.618540229797363	0.874508692185695	Olr109	CAAGCAGGGCAATTAGGTACATG
chr1	157933870	157933893	+	0.635535125732422	0.760147191570881	Olr110	CTGTCCATGTTGGCACTGGCTGA
chr1	157933901	157933924	+	0.849420852661133	0.595510680292512	Olr110	TGTCTACAGTCACAACACCAAAA
chr1	157933962	157933985	+	0.490469284057617	0.699616533215884	Olr110	CTTCGCTAGTTGTGTATCTCAGA
chr1	157933993	157934016	+	0.382458992004395	0.650924372215004	Olr110	CTCCACTTCATCTTCGTGGCAGA
chr1	157959055	157959078	+	0.662352676391602	0.796639153342567	Olr111	CTCTCCATGTTGGCCCTAGCTGA
chr1	157959131	157959154	+	0.322473449707031	0.609350265670027	Olr111	AAGCTGGAGGCATTTCTTTCGCT
chr1	157959147	157959170	+	0.514532775878906	0.497940080721886	Olr111	TTTCGCTAGCTGTGTGTCTCAGA
chr1	157959151	157959174	+	0.56696533203125	0.619190900588484	Olr111	GCTAGCTGTGTGTCTCAGATGTT
chr1	157959179	157959202	+	0.457746047973633	0.613015941336562	Olr111	TGCACTTCATGTTTGTAACAGAG
chr1	157959341	157959364	+	0.487833671569824	0.783649349976373	Olr111	CCTTGGTCTTTCTAGTTTATCGA
chr1	157959353	157959376	+	0.574449195861816	0.656829896110437	Olr111	TAGTTTATCGACTCACTTATTGT
chr1	157971190	157971213	+	0.615164566040039	0.783545926699636	Olr112	CTATCTATGTTGGCTCTAGCCGA
chr1	157971282	157971305	+	0.514532775878906	0.497940080721886	Olr112	TTTCGCTAGCTGTGTGTCTCAGA
chr1	157971286	157971309	+	0.566965370178223	0.619190900588484	Olr112	GCTAGCTGTGTGTCTCAGATGTT
chr1	157971314	157971337	+	0.409429969787598	0.578260781232227	Olr112	TCCACTTCATCTTTGTGACAGAG
chr1	157971463	157971486	+	0.655657272338867	0.539115246608855	Olr112	TTCATCTGCTTCCCCCTGATCTT
chr1	157971488	157971511	+	0.531808280944824	0.622291919125417	Olr112	TTGTTTATAGGCTCACCTATTGT
chr1	157981096	157981119	+	0.557208099365234	0.597596081909292	Olr113	TTGAATCAAGCCCCAAAGGATTC
chr1	157981245	157981268	+	0.835757675170898	0.872886509242107	Olr113	CCAGGAACACTGTCACATAGATT
chr1	157988598	157988621	+	0.811795501708984	0.887206417037748	Olr114	CCAGGAACACCATTGCATAGATT
chr1	158003364	158003387	+	0.731363143920898	0.69842665041615	Olr115	ACCACAGCCATGTGCTCACAGTA
chr1	158003858	158003881	+	0.840604934692383	0.900017099409271	Olr115	CAATCCAGGTATACCAACCAAGA
chr1	158073428	158073451	+	0.731818618774414	0.785989636881356	Olr119	CCTGTGATTTAACCACAGTACAC
chr1	158073636	158073659	+	0.54058032989502	0.578383606477601	Olr119	TCCAGACTGGGGAAGCCTGTGAG
chr1	158081497	158081520	+	0.786198348999023	0.881744478119025	Olr120	CCAGGAACACCATTGCATAGATG
chr1	158097656	158097679	+	0.731363067626953	0.69842665041615	Olr121	ACCACAGCCATGTGCTCACAGTA
chr1	158098150	158098173	+	0.725099411010742	0.857685797572164	Olr121	CAATCCAGGAATACCGACCAGGA
chr1	158108756	158108779	+	0.832687454223633	0.718192094743469	Olr122	ACCTTCCAACCATATACTTTGAT
chr1	158123364	158123387	+	0.832687454223633	0.718192094743469	LOC100361642	ACCTTCCAACCATATACTTTGAT
chr1	158123744	158123767	+	0.756967239379883	0.693615440527801	LOC100361642	ATCACACTCTCCTACATTAGAAT
chr1	158131833	158131856	+	0.80672966003418	0.872939519022446	Olr124	CAGACCAGGTATACCGACCAGGA
chr1	158161291	158161314	+	0.666322326660156	0.699948714707735	Olr126	ACAATAGCCATGTGTTCACAGTA
chr1	158161695	158161718	+	0.366887702941895	0.685385369157809	Olr126	GCTTTTGATTATAACTAAAATTA
chr1	158183372	158183395	+	0.666322326660156	0.699948714707735	Olr127	ACAATAGCCATGTGTTCACAGTA
chr1	158183776	158183799	+	0.366887741088867	0.685385369157809	Olr127	GCTTTTGATTATAACTAAAATTA
chr1	158219346	158219369	+	0.576659927368164	0.658863863711939	Hbb-bs	AGGCCATCATTGAAGGCATTTAT
chr1	158219639	158219662	+	0.712194671630859	0.794407567186921	Hbb-bs	CCCACAGGCCACTAACAGTAGCC
chr1	158231233	158231256	+	0.569839401245117	0.633104646433842	Hbb-b1	AGGCCATCATCGAAGGCGTTTAT
chr1	158231513	158231536	+	0.634193611145019	0.688901766681738	Hbb-b1	AACAGGGTTCACCTTTCCCCACA
chr1	158231530	158231553	+	0.661848449707031	0.800839047378008	Hbb-b1	CCCACAGGCCATTAACAGTAGCC
chr1	158237956	158237979	+	0.576659927368164	0.658863863711939	LOC100134871	AGGCCATCATTGAAGGCATTTAT
chr1	158238249	158238272	+	0.712194671630859	0.794407567186921	LOC100134871	CCCACAGGCCACTAACAGTAGCC
chr1	158244682	158244705	+	0.576659927368164	0.658863863711939	LOC120093065	AGGCCATCATTGAAGGCATTTAT
chr1	158244975	158244998	+	0.712194747924805	0.794407567186921	LOC120093065	CCCACAGGCCACTAACAGTAGCC
chr1	158251449	158251472	+	0.532620658874512	0.650370458436986	Hbb	AGGCCATCATTGAAGGCGTTTAT
chr1	158251736	158251759	+	0.638075828552246	0.778694580147601	Hbb	CCCACAGGCCATTAACAGCAGCC
chr1	158273044	158273067	+	0.380296058654785	0.533137801686191	Hbg1	TTGCCATGGGCTCTGATCCGGGG
chr1	158273102	158273125	+	0.385841407775879	0.788163395959242	Hbg1	CAAATTTGTCAAAGAATCTCTGA
chr1	158273293	158273316	+	0.244033489227295	0.575820861989719	Hbg1	TCCTCCAATTTTTTCCAAGTCCA
chr1	158273308	158273331	+	0.296144866943359	0.780639336397644	Hbg1	CAAGTCCACTTTTTCCCATATGC
chr1	158273323	158273346	+	0.626567993164063	0.811192457975394	Hbg1	CCATATGCTTATGATAGCAGCCT
chr1	158280385	158280408	+	0.433446846008301	0.499812086267432	Hbe2	TTGCCATGGGCTCTGATCTGGGG
chr1	158280443	158280466	+	0.562903518676758	0.788163395959242	Hbe2	CAAACTTGTCAAAGAATCTCTGA
chr1	158280835	158280858	+	0.511985816955566	0.643796420101783	Hbe2	TCCTCCAAGTTTTTCCAAGTCCA
chr1	158280850	158280873	+	0.303971214294434	0.780639336397644	Hbe2	CAAGTCCACTTTTTCCCATATGC
chr1	158280865	158280888	+	0.626567993164063	0.811192457975394	Hbe2	CCATATGCTTATGATAGCAGCCT
chr1	158283999	158284022	+	0.74431640625	0.630737764453945	Hbe1	TCCAAAAGCAGTCAGCACCTTCT
chr1	158284315	158284338	+	0.631015090942383	0.840786669791171	Hbe1	CTCAGCAGTAAAGTTCACCATGA
chr1	158309035	158309058	+	0.496797676086426	0.696506836258743	Olr129	ATGACATCTTGATGAAGGCAGAA
chr1	158309529	158309552	+	0.609503593444824	0.841563177259838	Olr129	CAAGCCCAGAAAGCCAGTCAGTA
chr1	158317603	158317626	+	0.444274635314941	0.669467517148707	Olr130	ATGACATCTTGGTGGAGGCAGAA
chr1	158318097	158318120	+	0.609503593444824	0.841563177259838	Olr130	CAAGCCCAGAAAGCCAGTCAGTA
chr1	158327841	158327864	+	0.444274635314941	0.669467517148707	Olr131	ATGACATCTTGGTGGAGGCAGAA
chr1	158347674	158347697	+	0.765458297729492	0.793072653672041	Olr132	CTCTTCCCCATTCCTGCTCACTG
chr1	158347792	158347815	+	0.680167007446289	0.843001247630614	Olr132	CTCATTAAGGATGACCATAACCT
chr1	158347837	158347860	+	0.645914764404297	0.623993840824451	Olr132	TTAGGTATGTTGGCAGCTACGGA
chr1	158348020	158348043	+	0.508011093139648	0.591384363081725	Olr132	ATTGCCATTCGCAACCCATTAAG
chr1	158348150	158348173	+	0.643571472167969	0.801095024495992	Olr132	CCTATTGTCGATCCCATGTACTC
chr1	158348185	158348208	+	0.886851806640625	0.645664574903866	Olr132	TGTCTACACCAAGATGTCATCAA
chr1	158389179	158389202	+	0.74643310546875	0.619854647201408	Olr135	TGCTGACTGGTTTCCCTGGTCTG
chr1	158389193	158389216	+	0.632229919433594	0.824784840306658	Olr135	CCTGGTCTGGAAGCATGGTACCC
chr1	158389398	158389421	+	0.523795738220215	0.58088367722119	Olr135	TATTTGGTGCCAATAAAATCTGC
chr1	158389465	158389488	+	0.648322525024414	0.708468166209387	Olr135	CATCATGGAGTCAGGAGTTCTTC
chr1	158389626	158389649	+	0.710485916137695	0.576909381789253	Olr135	TCCTAAAGTCTCTGCCTTTCTGC
chr1	158389646	158389669	+	0.742862243652344	0.678151473846013	Olr135	TGCAGCCACAATGTGCTCTCCCA
chr1	158401928	158401951	+	0.437994232177734	0.488498074577972	Olr136	TTGCCATCCTGGCATTGGCTGAG
chr1	158402050	158402073	+	0.222160530090332	0.558890817059708	Olr136	ATTCATTCTTTCTCCATTATGGA
chr1	158402062	158402085	+	0.587353019714355	0.542648937401373	Olr136	TCCATTATGGAGTCGGCTGTGTT
chr1	158402168	158402191	+	0.67391975402832	0.57383176635032	Olr136	GCACAGGAGCTATCATTGGACTG
chr1	158402319	158402342	+	0.558812980651855	0.593079569257416	Olr136	TATCAACAATATCTATGGACTTT
chr1	158402344	158402367	+	0.375926895141602	0.667256747445317	Olr136	GTTGTTACCTCCACTTTTGGGAT
chr1	158426515	158426538	+	0.653686065673828	0.572163548093202	Olr137	TACTTCATCCTCACGGGCATCCC
chr1	158426598	158426621	+	0.707555847167969	0.78299821784952	Olr137	CATCATGGGCAACACCACCATCC
chr1	158426968	158426991	+	0.658517227172852	0.749255967798209	Olr137	CTGCTCAAGCGCCTGCCCTTCTG
chr1	158427009	158427032	+	0.503781852722168	0.452564698845808	Olr137	TCACTCTTACTGCCTCCATCAGG
chr1	158446085	158446108	+	0.877011489868164	0.662220401625379	LOC120099899	TACTAATACACAATAGTCAGAGG
chr1	158446354	158446377	+	0.867236709594727	0.864521837662698	LOC120099899	CAATGACTGCTACCCCTTCATAA
chr1	158446806	158446829	+	0.530980682373047	0.669473984887568	LOC120099899	GCGTCCCGTTTACACAAGGTGTA
chr1	158446851	158446874	+	0.819564743041992	0.713785498169514	LOC120099899	AGAGTTATCAGGTCCCAAGATGA
chr1	158456169	158456192	+	0.653686065673828	0.572163548093202	Olr139	TACTTCATCCTCACGGGCATCCC
chr1	158456252	158456275	+	0.705016021728516	0.78299821784952	Olr139	CATCATGGGCAACACCACCATCC
chr1	158456622	158456645	+	0.658517227172852	0.749255967798209	Olr139	CTGCTCAAGCGCCTGCCCTTCTG
chr1	158456663	158456686	+	0.503781852722168	0.452564698845808	Olr139	TCACTCTTACTGCCTCCATCAGG
chr1	158482188	158482211	+	0.653686065673828	0.572163548093202	Olr140	TACTTCATCCTCACGGGCATCCC
chr1	158482271	158482294	+	0.707555847167969	0.78299821784952	Olr140	CATCATGGGCAACACCACCATCC
chr1	158482641	158482664	+	0.658517227172852	0.749255967798209	Olr140	CTGCTCAAGCGCCTGCCCTTCTG
chr1	158482682	158482705	+	0.503781852722168	0.452564698845808	Olr140	TCACTCTTACTGCCTCCATCAGG
chr1	158502965	158502988	+	0.543318519592285	0.743829068423854	Olr142	ATCAGATCTGGATGGAGGCAATA
chr1	158513709	158513732	+	0.774424285888672	0.610469390441799	Olr143	TCCTGACTGGTATCCCTGGTCTG
chr1	158513876	158513899	+	0.584926109313965	0.722747642228372	Olr143	AGTGATGTGGCCATGTCCATGGC
chr1	158513979	158514002	+	0.43071460723877	0.487659775280674	Olr143	TCATTCATTCTTTCTCGATGATG
chr1	158513993	158514016	+	0.610077095031738	0.582772497426269	Olr143	TCGATGATGGAGTCAGGGATACT
chr1	158514143	158514166	+	0.720741806030273	0.682978466985514	Olr143	CCTCTGCCCTTCCTCATCAAGAG
chr1	158514196	158514219	+	0.622249412536621	0.691284662235511	Olr143	CCACTCCTACTGCCTGCATCCAG
chr1	158578517	158578540	+	0.814795227050781	0.625418040184877	Olr148	TGTGTCATGTATCTCATAGCTCT
chr1	158578702	158578725	+	0.432136535644531	0.729320738057814	Olr148	CTTTGGTGGATGCCTAGCTCAAA
chr1	158578901	158578924	+	0.0198728966712952	0.622088822056897	Olr148	ATCTTTTTGCTGAGGCGACTGCC
chr1	158593087	158593110	+	0.623609619140625	0.576793171334145	RGD1562433	TCCACTGGCTGCTGGCTCTCTTG
chr1	158593429	158593452	+	0.514985733032227	0.684165656660085	RGD1562433	AGGGCCTCGAGTCTCTGCTTGTG
chr1	158593497	158593520	+	0.206453380584717	0.710247072596811	RGD1562433	CGGAAATTTGAGAGCTGGGTCCC
chr1	158593525	158593548	+	0.582990760803223	0.61792125892563	RGD1562433	TGTACCGTCTTTGAGGACTCGGG
chr1	158593573	158593596	+	0.610845718383789	0.616818188135473	RGD1562433	TCATTTGCCAGTCCTTGAATAAG
chr1	158593780	158593803	+	0.726848602294922	0.717243018595494	RGD1562433	AAACGAGACCTCACTACTGCATG
chr1	158593950	158593973	+	0.704954833984375	0.571623179138595	RGD1562433	TGCCAGGAAAAACTCCTGGCAGT
chr1	158605671	158605694	+	0.567165718078613	0.732824799228682	Ubqln3	CCTTGATTGCTACTGAGTCTTTG
chr1	158605755	158605778	+	0.477154922485352	0.773163866874044	Ubqln3	CTGATAGTGGTGTTTCCTGGCTT
chr1	158605771	158605794	+	0.403163909912109	0.750995738769148	Ubqln3	CTGGCTTGAACTTGGAGTTGGCA
chr1	158605896	158605919	+	0.676955032348633	0.628564784003538	Ubqln3	TACTCTCAGATGTATCCTGGTCC
chr1	158606685	158606708	+	0.622400169372559	0.732824344472079	Ubqln3	CCGCAAAGATCAGGACCAGCTGA
chr1	158606743	158606766	+	0.303043479919434	0.753456437721107	Ubqln3	CTTTAACTGCCGGATGGTACACG
chr1	158616153	158616176	+	0.653735198974609	0.783503300128542	Ubqlnl	CCTGGAAGCATTGTTGGTGGTGT
chr1	158616422	158616445	+	0.492464370727539	0.793380643826106	Ubqlnl	CATTTGGAATTGTCTCCAAGCCC
chr1	158616789	158616812	+	0.682562561035156	0.668168917719538	Ubqlnl	ACTCATGCCTGCAGATTGGCACA
chr1	158616827	158616850	+	0.353947486877441	0.707635685804425	Ubqlnl	CTTTGGGGTTTCTGTCTTGATGG
chr1	158616839	158616862	+	0.605912246704102	0.529715300439445	Ubqlnl	TGTCTTGATGGCACGGATTGTTG
chr1	158623557	158623580	+	0.751265411376953	0.648717991294347	RGD1310717	TGCAGGCCTCCATGAGCACAGGA
chr1	158624003	158624026	+	0.549302101135254	0.712293440761188	RGD1310717	CCTCTCGCACTCACTTAGTTGGC
chr1	158624430	158624453	+	0.668069076538086	0.579357755090395	RGD1310717	TGGCCTCCAGCATGTGACTCAGT
chr1	158645437	158645460	+	0.778063278198242	0.665894358302672	Olr149	TCGAGCCCCCATCCAGAAGATGC
chr1	158645586	158645609	+	0.705404434204102	0.848817974379285	Olr149	CCGTCATAGCTATGACGTAGATC
chr1	158659955	158659978	+	0.872339324951172	0.882845177662555	Olr150	CTGAGGACCAAACCAAAAGATGC
chr1	158692186	158692209	+	0.615562019348145	0.619828507967158	Trim6	TCTGGTGCTGAAGAGTCAGGTGG
chr1	158693682	158693705	+	0.416733818054199	0.661324867832746	Trim6	CTTCCTAGGATGTGGGTGACGTC
chr1	158695018	158695041	+	0.586946144104004	0.608132201512382	Trim6	GAGCCCCGGATCTGAAGAAGATG
chr1	158695220	158695243	+	0.849814147949219	0.683011525217993	Trim6	TTATAGAGCTGACAGACGTCCAA
chr1	158711688	158711711	+	0.582683334350586	0.663250480940655	Trim34	ACACAGGAGAATCTCCAGGAAGC
chr1	158714416	158714439	+	0.375933876037598	0.411506883827708	Trim34	TTTCTTCTCCTCAGGATGTAAGC
chr1	158714420	158714443	+	0.505915031433105	0.612832305143654	Trim34	TTCTCCTCAGGATGTAAGCGGTA
chr1	158716561	158716584	+	0.782105331420898	0.572972102857223	Trim34	TCCATCCCTAGGAGTCAGATCTG
chr1	158716611	158716634	+	0.606491584777832	0.634711112650353	Trim34	TAAGAAACTGAAGATGGTATTCC
chr1	158716929	158716952	+	0.628082046508789	0.800645151881119	Trim34	AGAGCTAACAGCTGTCCGGGCCT
chr1	158717323	158717346	+	0.0383182978630066	0.378816098066742	Trim34	TTTTCTTTCCCCCTTGCAGCGGA
chr1	158717328	158717351	+	0.528447952270508	0.458485321238353	Trim34	TTTCCCCCTTGCAGCGGACTTCA
chr1	158717332	158717355	+	0.639955863952637	0.682857835139646	Trim34	CCCCTTGCAGCGGACTTCACGTT
chr1	158721748	158721771	+	0.674723739624023	0.772418656650186	Trim5	AGTCGGACGGGCAAAATGTCTTG
chr1	158722099	158722122	+	0.477617645263672	0.80142407602885	Trim5	CTTACCCCAGTAGCGTTGGGCCT
chr1	158726147	158726170	+	0.759256744384766	0.857164994048713	Trim5	CGTGGCTGAGCATTGTAACTGAT
chr1	158726228	158726251	+	0.726441116333008	0.601746930436808	Trim5	AGACTCTTCCAGGCTGCTCATAA
chr1	158726345	158726368	+	0.323803863525391	0.656316746369093	Trim5	CACATCTTTCTGTATTTGATTCT
chr1	158727910	158727933	+	0.307422065734863	0.768247863523731	Trim5	CAGTTCTCAAATTCTTTCTTGTC
chr1	158727928	158727951	+	0.469348602294922	0.604298224609033	Trim5	TTGTCTGCCATCAGCTTTTGCAG
chr1	158729429	158729452	+	0.804700164794922	0.552758429827119	Trim5	TCTCCATGCCTTGCACAAGAAAG
chr1	158767065	158767088	+	0.516417121887207	0.559853571147684	Trim30c	TTTGTTAACGGCAATGACTGCAT
chr1	158767351	158767374	+	0.800517730712891	0.631668104753196	Trim30c	TCCTTACCCCAGTATCGCCGGAG
chr1	158767677	158767700	+	0.594633522033691	0.647051215649393	Trim30c	ATATCCTGAGCTTGGAACATTCT
chr1	158767862	158767885	+	0.653445816040039	0.547967601440562	Trim30c	TATTGCCTTGACATAACTTCTTA
chr1	158773205	158773228	+	0.509733505249023	0.612252056610534	Trim30c	AGACCTTTCCAACCTTTTCACAA
chr1	158773214	158773237	+	0.313225898742676	0.639807742114422	Trim30c	CAACCTTTTCACAACATCTTCCT
chr1	158773224	158773247	+	0.554481201171875	0.612111018828253	Trim30c	ACAACATCTTCCTTCTCTTTCTT
chr1	158773245	158773268	+	0.380783386230469	0.512954499483008	Trim30c	TTCAACTCCTGCAGCTTTTCATT
chr1	158773265	158773288	+	0.452814826965332	0.540562010913427	Trim30c	ATTCTCCTTGGAGTCCAGAAGCT
chr1	158774004	158774027	+	0.0174389410018921	0.538242684548725	Trim30c	TCTTTTTCCATCAGCTTTTGCAG
chr1	158774012	158774035	+	0.328262939453125	0.649457093395535	Trim30c	CATCAGCTTTTGCAGAGCATCCT
chr1	158777038	158777061	+	0.659682083129883	0.816469314490329	Trim30c	CTGTATTCTGCTTCCTTACCTTG
chr1	158777175	158777198	+	0.71018928527832	0.573700308894462	Trim30c	TCTCCATGTTGTGCACAAACATT
chr1	158777338	158777361	+	0.66656494140625	0.719301057343574	Trim30c	TGTTGGACTCATAGTTCGGAGTG
chr1	158797857	158797880	+	0.511718978881836	0.7808380728571	Trim30	CTTGTTATATTGACATGGAGTTA
chr1	158798125	158798148	+	0.870631942749023	0.638130914258453	Trim30	TCCTTACCCCAGTATCGCTGGAT
chr1	158798445	158798468	+	0.586481132507324	0.638841383473047	Trim30	AAATCTGGAGCTTGGAACTTTCT
chr1	158798467	158798490	+	0.312713508605957	0.494321604770841	Trim30	TTCTTCTTTCTGAGATAATATCC
chr1	158798477	158798500	+	0.565167694091797	0.626101170344789	Trim30	TGAGATAATATCCGGCAGTTTCA
chr1	158803416	158803439	+	0.819758453369141	0.691439405524624	Trim30	TCCTGTAGTATTACCTGGAGCAT
chr1	158803442	158803465	+	0.652174911499023	0.798464817721429	Trim30	CATAGTTGAGAGCTCCAACTGAT
chr1	158803523	158803546	+	0.710949478149414	0.622521095192963	Trim30	AGACTCTTCCAGCCTTTGAAAAA
chr1	158803557	158803580	+	0.385422210693359	0.488697418321014	Trim30	TCTTTCTTCAGCTCCTGCAGCTC
chr1	158803563	158803586	+	0.605751419067383	0.603359434553084	Trim30	TTCAGCTCCTGCAGCTCTTCATT
chr1	158804338	158804361	+	0.0174389386177063	0.538242684548725	Trim30	TCTTTTTCCATCAGCTTTTGCAG
chr1	158804346	158804369	+	0.328262939453125	0.649457093395535	Trim30	CATCAGCTTTTGCAGAGCATCCT
chr1	158807966	158807989	+	0.629136657714844	0.744114636802262	Trim30	CTGTATTCTCCTGCTCCTTACCT
chr1	158808105	158808128	+	0.670190200805664	0.573700308894462	Trim30	TCTCCATGTTGTGCACAGACATT
chr1	158808214	158808237	+	0.648435974121094	0.643222277367866	Trim30	TAAACAGGTAACACACTCGGCAC
chr1	158826445	158826468	+	0.539990653991699	0.601372350255187	Olr152	TCTGGTTGTCTCAGTCAGATGTT
chr1	158826472	158826495	+	0.163399810791016	0.667052283596266	Olr152	CTCCATTTCAGCTTTGTGGTGGA
chr1	158826481	158826504	+	0.594869766235352	0.752028347795498	Olr152	AGCTTTGTGGTGGACTCGGCTAT
chr1	158826646	158826669	+	0.647390670776367	0.709235427346863	Olr152	CTGCTCAGACGGTTGCCATTTTG
chr1	158826726	158826749	+	0.764747924804687	0.849143941777947	Olr152	CTCTGCAGACATCTCTATCAACA
chr1	158826765	158826788	+	0.779954376220703	0.60284618065807	Olr152	TGTTCCCCTCATGACTGTAATCT
chr1	158835965	158835988	+	0.45805248260498	0.603878205779913	Olr153	ATCCTCCTGGGAATCCCAGGGCT
chr1	158836115	158836138	+	0.614068794250488	0.792329993122281	Olr153	CTCTCCATGTTGGCTGGTACAGA
chr1	158836238	158836261	+	0.284179248809814	0.663194599286863	Olr153	CTCCATTTCAGCTTTGCCATGGA
chr1	158836247	158836270	+	0.756796493530273	0.715839494247412	Olr153	AGCTTTGCCATGGATTCTGCTAT
chr1	158836433	158836456	+	0.745494689941406	0.607217317617073	Olr153	TGCCGAGAGCTCGTCATTCCCCA
chr1	158849553	158849576	+	0.611079139709473	0.526402389464978	Olr154	TATTACTGATCTGGTCCTCTGTT
chr1	158849631	158849654	+	0.528295364379883	0.716234443903029	Olr154	CTACCATGGCTGCCTCACCCAGA
chr1	158849825	158849848	+	0.0430600309371948	0.684285436757402	Olr154	CTTTTGTCATTCTCATTGAACGT
chr1	158864020	158864043	+	0.548859519958496	0.453800855641894	Olr155	TTCATTCTCCAAGGCATTCCTGG
chr1	158864397	158864420	+	0.502511787414551	0.788233094245465	Olr155	CAATAGTCGCATTGGGCTCATTG
chr1	158864492	158864515	+	0.627672309875488	0.661470333314477	Olr155	ATGCCAATCGAGTCATCCCCACA
chr1	158889869	158889892	+	0.640710296630859	0.621055738000976	Olr157	TCTTGGGCATCCCGGGTCTAGAG
chr1	158890054	158890077	+	0.652168655395508	0.587948862979556	Olr157	TCCACAGTACCAAAACTGCTGGC
chr1	158910697	158910720	+	0.578550987243652	0.681926179025146	Olr158	CCTACCATTGAGCCTGCTTTATC
chr1	158910800	158910823	+	0.594795227050781	0.618395843136993	Olr158	TTGGGCATCCTCTCTGTGGTGGA
chr1	158919101	158919124	+	0.584608383178711	0.564183080351529	Olr159	CTTCCCATTCTGTTCCATGTATG
chr1	158919218	158919241	+	0.580356140136719	0.578373692619198	Olr159	TCTAACGGACCTTGTCATGTGCT
chr1	158919280	158919303	+	0.596004638671875	0.754159793394801	Olr159	ATCTGAAAGAAATTGGATTTGAT
chr1	158919502	158919525	+	0.67112907409668	0.565656816334448	Olr159	TCACCAAGCGCCTACCCTACTGC
chr1	158933802	158933825	+	0.761826782226563	0.604095263003178	Olr160	TGACTGGAACCCCAGACCTGGAA
chr1	158933845	158933868	+	0.703197708129883	0.69918537581238	Olr160	CATCCCATTCTGTTCTATGTATG
chr1	158933962	158933985	+	0.700501937866211	0.79722790359072	Olr160	CCTTACAGACCTTGTCATGTGCA
chr1	158934083	158934106	+	0.323548278808594	0.625313177030636	Olr160	ACAGCAATGGAGTCTGGGGTGCT
chr1	158934245	158934268	+	0.65216926574707	0.685614343880578	Olr160	ATCACAAAGCAGCTGCCATTCTG
chr1	158943274	158943297	+	0.738821334838867	0.856419187848423	Olr161	CAGGTATCCACAGCTGGCAGCAC
chr1	158943408	158943431	+	0.584398040771484	0.823528240551798	Olr161	CTGGGCATCCTTGCTATTGTGGA
chr1	158943695	158943718	+	0.723355941772461	0.731393565203532	Olr161	AGTACCTGTGTTGGCTGCTCAGA
chr1	158957058	158957081	+	0.738821258544922	0.856419187848423	Olr162	CAGGTATCCACAGCTGGCAGCAC
chr1	158957192	158957215	+	0.597992744445801	0.823528240551798	Olr162	CTGGGCATCCTTGCTATTGTGGA
chr1	158957288	158957311	+	0.553623161315918	0.688448358624768	Olr162	AATGAGTGCTTTGTTCAGATGTA
chr1	158972090	158972113	+	0.584608383178711	0.564183080351529	Olr163	CTTCCCATTCTGTTCCATGTATG
chr1	158972207	158972230	+	0.66734001159668	0.583193763294315	Olr163	TCTGACAGATCTTGTCATATGCT
chr1	158972491	158972514	+	0.67112907409668	0.565656816334448	Olr163	TCACCAAGCGCCTACCCTACTGC
chr1	158994970	158994993	+	0.443855590820313	0.518415006974673	LOC120097921	TGATTGTTTGCACCCTCGAAGGC
chr1	158995091	158995114	+	0.532621192932129	0.723606258511866	LOC120097921	ATGACACCTCCTGAGTGGGAGTG
chr1	159015266	159015289	+	0.531125869750977	0.725042151024443	Olr164	CCACTGTTTACCATGTATAGCAT
chr1	159015379	159015402	+	0.436408729553223	0.678590826026066	Olr164	CTTCACAGATGTGCTCATGTGCA
chr1	159015446	159015469	+	0.424747886657715	0.642400363607316	Olr164	AAGAAGATTGACTTTAAGGCCTG
chr1	159015500	159015523	+	0.392689819335937	0.635713263679402	Olr164	ACAGGAATGGAGTCCGGGGTGCT
chr1	159015627	159015650	+	0.621585502624512	0.590968290401792	Olr164	TTCGGGGAGTGGCTCTTGTCATT
chr1	159015678	159015701	+	0.68774299621582	0.832449318250892	Olr164	CGTACTGCAAGGGCAATGTCATC
chr1	159043588	159043611	+	0.284258861541748	0.466054498906641	Olr165	TTTTTGATGAAACCAGAAGATGC
chr1	159075398	159075421	+	0.655516738891602	0.57929871363901	Olr167	TGTCCTCACAGGCAAGGCTAGTG
chr1	159075476	159075499	+	0.77190559387207	0.656082997028342	Olr167	TCTGAGCAGCCAATACAGGTACT
chr1	159075521	159075544	+	0.737572860717773	0.671037936076241	Olr167	TGAAGGCCATAAACACAGTTGCT
chr1	159108236	159108259	+	0.584608383178711	0.564183080351529	Olr168	CTTCCCATTCTGTTCCATGTATG
chr1	159108353	159108376	+	0.66734001159668	0.583193763294315	Olr168	TCTGACAGATCTTGTCATATGCT
chr1	159108415	159108438	+	0.396926422119141	0.720125700598947	Olr168	ATCAAAAAGAAATTGGATTTGAT
chr1	159154089	159154112	+	0.665397033691406	0.679716479395281	LOC100910107	TCATGTTCACCTTGAATGCCATG
chr1	159154454	159154477	+	0.640264282226563	0.681698894047534	LOC100910107	GGGGGTGACAAGTTGAACAGGGT
chr1	159161360	159161383	+	0.665397033691406	0.679716479395281	LOC120098473	TCATGTTCACCTTGAATGCCATG
chr1	159161725	159161748	+	0.640264282226563	0.681698894047534	LOC120098473	GGGGGTGACAAGTTGAACAGGGT
chr1	159168635	159168658	+	0.665397033691406	0.679716479395281	LOC120098474	TCATGTTCACCTTGAATGCCATG
chr1	159169000	159169023	+	0.640264282226563	0.681698894047534	LOC120098474	GGGGGTGACAAGTTGAACAGGGT
chr1	159175907	159175930	+	0.665397033691406	0.679716479395281	LOC689730	TCATGTTCACCTTGAATGCCATG
chr1	159176272	159176295	+	0.640264282226563	0.681698894047534	LOC689730	GGGGGTGACAAGTTGAACAGGGT
chr1	159196974	159196997	+	0.599446601867676	0.555118110060324	Olr171	TAGCCATGTTGTCTGCTACAGAT
chr1	159197002	159197025	+	0.669163284301758	0.666605998554325	Olr171	TGGGTGTAATACAATGGTCCCCA
chr1	159197069	159197092	+	0.675522994995117	0.698452900307339	Olr171	AATGCCTGCCTTGTACAGATGTT
chr1	159197096	159197119	+	0.584411010742187	0.66262831798864	Olr171	ATCCACATGTTAACAGGCATGGA
chr1	159197270	159197293	+	0.697612152099609	0.79505190785032	Olr171	CTGATCAAGCGTCTTCCATACTG
chr1	159249201	159249224	+	0.434221611022949	0.793068261415534	Olr175	CTCGGCAATAGGGCAGGCGCTTG
chr1	159307901	159307924	+	0.0517715787887573	0.526012486321941	Olr178	ACCCATCTTTTTTCGTCTTGCTG
chr1	159307915	159307938	+	0.437889289855957	0.600579083285751	Olr178	GTCTTGCTGGGAGTTCCAGGCCT
chr1	159307967	159307990	+	0.0138808083534241	0.677631694512373	Olr178	CTTTTGGCTTTGTGTATTTGATC
chr1	159308338	159308361	+	0.0367412161827087	0.651681866031329	Olr178	ATTTTGGTTATTCCTCTAGTGTT
chr1	159308363	159308386	+	0.105086526870728	0.524497078829516	Olr178	TCATTTTGAGGCTTCCTTTCTGT
chr1	159308383	159308406	+	0.869304809570313	0.719900509684519	Olr178	TGTGGTCACCATATAATACCTCA
chr1	159349804	159349827	+	0.685126647949219	0.723094480872495	Olr179	AATGCCTGTAAACAGATGGATGA
chr1	159361032	159361055	+	0.646436538696289	0.808164096855118	Olr180	CATGACTGTGAAGAAGTGGATGA
chr1	159361092	159361115	+	0.75622688293457	0.708267664841796	Olr180	CCTGAGATTGAACCAGAAGATGC
chr1	159361126	159361149	+	0.709430618286133	0.708522611326472	Olr180	GGGATGGTGGCTGTGGTCAGACC
chr1	159392084	159392107	+	0.652299118041992	0.718213379535237	Olr181	AATGCCTGTGAACAGATGGATGA
chr1	159402359	159402382	+	0.792309265136719	0.690654558668206	Olr183	TGAATAGTCCAATGCCAGCAATA
chr1	159402480	159402503	+	0.652299118041992	0.718213379535237	Olr183	AATGCCTGTGAACAGATGGATGA
chr1	159413532	159413555	+	0.646436538696289	0.808164096855118	Olr184	CATGACTGTGAAGAAGTGGATGA
chr1	159413592	159413615	+	0.822954330444336	0.800434397234496	Olr184	CCTGAGATCGAACCAGAAGATGC
chr1	159413626	159413649	+	0.709430618286133	0.708522611326472	Olr184	GGGATGGTGGCTGTGGTCAGACC
chr1	159422850	159422873	+	0.342864265441895	0.372604999032487	Olr185	TTTCCTGTTGTTGGGGATTCCAG
chr1	159422854	159422877	+	0.237145557403564	0.684831649896222	Olr185	CTGTTGTTGGGGATTCCAGGGCT
chr1	159422906	159422929	+	0.581921806335449	0.707371940126561	Olr185	CCTTCAGTGTCGTGTATCTGATC
chr1	159423005	159423028	+	0.505619125366211	0.543912983480519	Olr185	TGGCCATGCTGTCTGTGGTTGAC
chr1	159423139	159423162	+	0.68639030456543	0.702804154548375	Olr185	ACAGTCATGGAGAGCATCGTACT
chr1	159423302	159423325	+	0.772123031616211	0.604441070325675	Olr185	TCCTCCTGAGGCTGCCTTACTGT
chr1	159429476	159429499	+	0.368356246948242	0.732347807504876	Olr186	CCTTCTTTGCAGCGTATCTGATA
chr1	159429575	159429598	+	0.490397415161133	0.500584735416079	Olr186	TGGCCATGTTGGCATGCACCGAT
chr1	159429643	159429666	+	0.699845886230469	0.615458503834398	Olr186	TGGTTCAATCTCGGGGAGATTAC
chr1	159429872	159429895	+	0.300554046630859	0.519259233291031	Olr186	TCATCTTTAGGTTGCCTTTCTGT
chr1	159429892	159429915	+	0.763981094360352	0.666726922336938	Olr186	TGTGGTGTCCGAATTGTCCCACA
chr1	159454619	159454642	+	0.525811462402344	0.489515041969014	Olr188	TTTATCCTGCTAGGGATTCCAGG
chr1	159454656	159454679	+	0.553318099975586	0.654026071221305	Olr188	ATATATGGATTGCTTTCCCATTC
chr1	159454673	159454696	+	0.521914710998535	0.753877380723563	Olr188	CCATTCTGTCTTGTGTATCTGAC
chr1	159454773	159454796	+	0.546647644042969	0.540948659946786	Olr188	TAGCCACATTGTCAATGATTGAT
chr1	159454868	159454891	+	0.725760650634766	0.70842860124087	Olr188	GGGGGATGCCTTGCTCAGATGTT
chr1	159455023	159455046	+	0.523890647888184	0.728192308070784	Olr188	GGTAGTTATTGGAAGAAATTTAG
chr1	159455070	159455093	+	0.544305801391602	0.562439661077233	Olr188	TCATCCTGAGATTGCCCTTCTGT
chr1	159461980	159462003	+	0.368356246948242	0.732347807504876	Olr189	CCTTCTTTGCAGCGTATCTGATA
chr1	159462079	159462102	+	0.490397453308105	0.500584735416079	Olr189	TGGCCATGTTGGCATGCACCGAT
chr1	159462147	159462170	+	0.699845962524414	0.615458503834398	Olr189	TGGTTCAATCTCGGGGAGATTAC
chr1	159462376	159462399	+	0.300554027557373	0.519259233291031	Olr189	TCATCTTTAGGTTGCCTTTCTGT
chr1	159462396	159462419	+	0.763981094360352	0.666726922336938	Olr189	TGTGGTGTCCGAATTGTCCCACA
chr1	159476208	159476231	+	0.574924736022949	0.680471423070947	Olr190	AGACTTCCTCCTAAATTGTTTTG
chr1	159476463	159476486	+	0.752451095581055	0.592525234951217	Olr190	TACCTGTTTCCTCCAGATGTATA
chr1	159476473	159476496	+	0.75093391418457	0.800004798440209	Olr190	CTCCAGATGTATATCATGAACAG
chr1	159476501	159476524	+	0.603113288879395	0.572060734382834	Olr190	TTGCTATGGAATCTTGTACATTT
chr1	159501150	159501173	+	0.60313907623291	0.594985526150749	Olr192	TGGTTGCTACAAAGATGGCAGCC
chr1	159544263	159544286	+	0.41927806854248	0.790396410698042	Olr194	CAAACAGGCAAGTTTTACCACAG
chr1	159544342	159544365	+	0.554354972839355	0.572094920056395	Olr194	TGCAACAGGATGGGGAATGGGAC
chr1	159544770	159544793	+	0.660481719970703	0.721799676822975	Olr194	CTCCAAGCCCGGAACACCTACTA
chr1	159582892	159582915	+	0.48164119720459	0.769569614760123	Olr196	CGAACAGGCAAGTTTTACCACAG
chr1	159582971	159582994	+	0.554354934692383	0.572094920056395	Olr196	TGCAACAGGATGGGGAATGGGAC
chr1	159583399	159583422	+	0.660481719970703	0.721799676822975	Olr196	CTCCAAGCCCGGAACACCTACTA
chr1	159601904	159601927	+	0.628321533203125	0.819108266952379	Olr197	CAGATGAGAGAAAGCAGGACGGC
chr1	159619345	159619368	+	0.807942123413086	0.62302303658293	Olr198	TGCTGGGATTCCCAGGCATTCAT
chr1	159619492	159619515	+	0.584412994384766	0.605036414600847	Olr198	TTGGTATCTTGGCTGCAGTAGAT
chr1	159635859	159635882	+	0.584412994384766	0.605036414600847	Olr199	TTGGTATCTTGGCTGCAGTAGAT
chr1	159657515	159657538	+	0.584412994384766	0.605036414600847	Olr200	TTGGTATCTTGGCTGCAGTAGAT
chr1	159684936	159684959	+	0.625266990661621	0.789501077957673	Olr201	CAATTGTCATAGGTGTTAAGACA
chr1	159685236	159685259	+	0.662486267089844	0.814528397136124	Olr201	CCAAGACTGCAGCAATGTACATG
chr1	159696348	159696371	+	0.772965316772461	0.841593079897546	Olr202	CGAGGACTGCAGTGACATACATG
chr1	159715815	159715838	+	0.425580558776855	0.64416116845575	LOC686660	AATGCCCAGCTTTCTTTATATTG
chr1	159715829	159715852	+	0.435788688659668	0.553839680668493	LOC686660	TTTATATTGACTGGCATCCCAGG
chr1	159715977	159716000	+	0.659560012817383	0.641909437669421	LOC686660	TACTCCTGGCCACACTGGCAGCT
chr1	159716273	159716296	+	0.527823295593262	0.691762510816134	LOC686660	CCTCTGCTGGTGGTACGATTTAA
chr1	159716304	159716327	+	0.572875671386719	0.686405497735491	LOC686660	ATACCAAGATCATATACCACGCC
chr1	159716404	159716427	+	0.671359252929687	0.719848568218278	LOC686660	ACTGGCTGTGTCTGGTGTAGATA
chr1	159724541	159724564	+	0.696967697143555	0.838444621120027	RGD1561034	CTGTCGGACGCAGCCTACTATGA
chr1	159724832	159724855	+	0.481301231384277	0.734671359548864	RGD1561034	CTGCTGCTACCACCAGGGCAGGT
chr1	159724876	159724899	+	0.492589149475098	0.763251386533007	RGD1561034	CTGGCTCCGAAGCACCCACAGCA
chr1	159725009	159725032	+	0.450392875671387	0.534655273811991	RGD1561034	TCCTGCCTCAAGTTTTCACTGCA
chr1	159725026	159725049	+	0.654886093139648	0.687458603175126	RGD1561034	ACTGCAGCCCAAGGGTGTGCTGG
chr1	159731606	159731629	+	0.686222381591797	0.694528775147315	Fam160a2	CTCCTCTCCTTCCCTCACATTGT
chr1	159731661	159731684	+	0.431045951843262	0.600099192683055	Fam160a2	TTAGTCCGGGAGCCAAGAGGGTT
chr1	159736319	159736342	+	0.460838966369629	0.614877857948972	Fam160a2	GAGGCAGTGAGGAGTACAGGGCA
chr1	159737065	159737088	+	0.649577713012695	0.690394380606138	Fam160a2	AGCTGTTCAGCCCGCCGTTCTTC
chr1	159737249	159737272	+	0.536714630126953	0.556935535316442	Fam160a2	TCACAGCACTGAGATCATCTGCA
chr1	159752947	159752970	+	0.690824661254883	0.774184737495527	Cnga4	CTGACTTGCAGCACAGTTACCTG
chr1	159753259	159753282	+	0.58811939239502	0.706137360138585	Cnga4	CTCCTAGGATTCCTAGAGCAGGG
chr1	159753428	159753451	+	0.615607109069824	0.54727811806344	Cnga4	TCCGAGTGCCCCGCCTCTTTGAG
chr1	159753769	159753792	+	0.700397109985352	0.651846978556087	Cnga4	GCCACCATCATGGGTAGCATGAG
chr1	159754565	159754588	+	0.817981033325195	0.552702680913774	Cnga4	TCCCAGGTACCAGCATCTTCAGA
chr1	159779155	159779178	+	0.545200157165527	0.53910489854236	Cckbr	TACCCAGAATTGGAGATGGCGAT
chr1	159779207	159779230	+	0.593371849060059	0.618259429181865	Cckbr	TGATGAGTGTTGGCGGAAACGTG
chr1	159779555	159779578	+	0.134788980484009	0.752578715150113	Cckbr	CTTTACCCTTGTTTAGGGGTATC
chr1	159827140	159827163	+	0.506625328063965	0.596535935187214	Cavin3	TGGAAGGCGCGGGCTGGAATTTC
chr1	159893928	159893951	+	0.745559692382812	0.694210575108871	Smpd1	AACTTGGAACATCTCTTTGCCAT
chr1	159894983	159895006	+	0.542023048400879	0.715328638794374	Smpd1	AGAATTGGGGGCTTCTATGCCCT
chr1	159906115	159906138	+	0.352256736755371	0.569972674362054	Apbb1	TTTATTTACCTTCCAAAACTCTC
chr1	159912669	159912692	+	0.624521560668945	0.695846679919054	Apbb1	GCATGCCAAATAGGAGGCTAGCA
chr1	159913044	159913067	+	0.432531356811523	0.688763100998311	Apbb1	GGTTCTGGTCTCGATGGGCTGTG
chr1	159937338	159937361	+	0.740534210205078	0.866607679137396	Hpx	CTGTGTGGACACACCTTGGAAGA
chr1	159937474	159937497	+	0.445058898925781	0.530878450880652	Hpx	TTTTCAGGAGGATACACCCAGAC
chr1	159937479	159937502	+	0.920613250732422	0.779815550547463	Hpx	AGGAGGATACACCCAGACTTTGT
chr1	159939448	159939471	+	0.814682388305664	0.585970775183152	Hpx	TTGACCCAGAAGTACCTTGATCA
chr1	159940064	159940087	+	0.752884368896484	0.691895584807154	Hpx	ACCTTTAGCAACAGTCTCATGGG
chr1	159958238	159958261	+	0.681439895629883	0.80140398096695	Trim3	CGTTTGCCACCGGTGCTGTACAT
chr1	159958765	159958788	+	0.683393402099609	0.585933453761754	Trim3	TGGGAAGGCCTGAGCTGCCAGAG
chr1	159958815	159958838	+	0.435076522827148	0.570629487655291	Trim3	TTACTAGCAAAACCTCAGGGGCA
chr1	159965777	159965800	+	0.541092224121094	0.583934466564919	Trim3	GCAGAAGGTGTGTAGACAAGGCA
chr1	159977954	159977977	+	0.401757431030273	0.656324047780307	Arfip2	ATACTTGCGCTTCGTCTCACGCA
chr1	159978255	159978278	+	0.413243026733398	0.576222086153515	Arfip2	TTGACAATGTCAAACTTTTCTCC
chr1	159978275	159978298	+	0.634999389648437	0.663481721558489	Arfip2	TCCAGCGATGCCTCGGGCCACCT
chr1	159979083	159979106	+	0.46879093170166	0.578011305667135	Arfip2	ATTGAGGTTGGGTCCTGACACCA
chr1	159980711	159980734	+	0.415411376953125	0.476365392401559	Timm10b	TCTCAGTTGCGAGACTTTCTGTT
chr1	159980730	159980753	+	0.706699600219727	0.683742366589705	Timm10b	TGTTGGTCTACAATCGGATGACA
chr1	159995275	159995298	+	0.708630828857422	0.54838250759398	Dnhd1	TCCCTGATTTGTCATGCAGACCT
chr1	159995418	159995441	+	0.292849597930908	0.673111327747946	Dnhd1	CTTTATCTCAACGTGGCTTCTGA
chr1	160003272	160003295	+	0.543747024536133	0.496844180679711	Dnhd1	TCTCCCTTTGGGATCCTGCATAT
chr1	160003524	160003547	+	0.524696350097656	0.696644829140433	Dnhd1	GTGGGCTGCATCGGATCCAGACT
chr1	160003550	160003573	+	0.490143966674805	0.794180911956871	Dnhd1	CTGAAGACTCATCTGCTGTTGGC
chr1	160005638	160005661	+	0.437826881408691	0.513477217444075	Dnhd1	TTGATTCTAGGCTTCTTCAGGAG
chr1	160005665	160005688	+	0.609986839294434	0.527853798782897	Dnhd1	GTTCTGTGTCCTGGCTACCCAAG
chr1	160005776	160005799	+	0.600144348144531	0.504288445170147	Dnhd1	TCAATCTCTGTGCATCCATTCTT
chr1	160010565	160010588	+	0.638868942260742	0.6063152824187	Dnhd1	TCCTTTCTACTCTAAAAGATTCA
chr1	160010572	160010595	+	0.733703918457031	0.642696766940191	Dnhd1	TACTCTAAAAGATTCATGAAGAT
chr1	160010792	160010815	+	0.824371566772461	0.812447171818982	Dnhd1	CATCTTAGAAGATGAAATAACTT
chr1	160010966	160010989	+	0.636070022583008	0.581106865772376	Dnhd1	TTGTATCACAGCTGGTCTTTGAT
chr1	160021482	160021505	+	0.607015037536621	0.703363260120741	Dnhd1	ATGGAAAGTCCAGCGATGCTGTT
chr1	160027342	160027365	+	0.711317977905273	0.862105375004825	Dnhd1	CAGAATCCAAGTTAAATAACCTG
chr1	160028384	160028407	+	0.729893646240234	0.669280861237684	Dnhd1	TGAGAATGAGACTCTAGATATCG
chr1	160028521	160028544	+	0.736078491210937	0.760110149920869	Dnhd1	AGTTCGAGAGAAGCCAAGTTTCA
chr1	160028543	160028566	+	0.656076736450195	0.735278214952697	Dnhd1	AGAGTTCCTGCTCAGTAAGCGAC
chr1	160030704	160030727	+	0.495222625732422	0.522308394072278	Dnhd1	TATGCAGTTCAATCTTTCTATGG
chr1	160030722	160030745	+	0.638531875610352	0.687310142226334	Dnhd1	TATGGCCCGGGAGAAGACCAATG
chr1	160030835	160030858	+	0.780550003051758	0.618906312429251	Dnhd1	GAGCTTACCTGCCCTTGCTTATC
chr1	160032750	160032773	+	0.483709945678711	0.634322045079958	Dnhd1	TGAGACATACCTTTTCCAGGTCT
chr1	160032766	160032789	+	0.560567283630371	0.761523539953273	Dnhd1	CAGGTCTGGCAGCGCGATAAGGA
chr1	160040987	160041010	+	0.77269401550293	0.606940175610256	Dnhd1	TTCCTTAGACTACAGCAGCCTAC
chr1	160041469	160041492	+	0.597370185852051	0.582609028211646	Dnhd1	TCTGACTGCTTAACACAGGTGCC
chr1	160041516	160041539	+	0.184770545959473	0.715033617601116	Dnhd1	CAGCAGAAGTGGATTTTTCTGAA
chr1	160041535	160041558	+	0.561249580383301	0.616741278121019	Dnhd1	TGAACAAAGTTCTTCATGAGATG
chr1	160041683	160041706	+	0.570210647583008	0.557987583210782	Dnhd1	TTACCACAGAATGCTCGTTTCAA
chr1	160041704	160041727	+	0.599540939331055	0.728660888737026	Dnhd1	AAAGTCATGGATGATCAGTATCG
chr1	160041920	160041943	+	0.582372283935547	0.594406168981146	Dnhd1	TTCCTCAGTGACAGTGAACTGGT
chr1	160042005	160042028	+	0.411225204467773	0.722157043744627	Dnhd1	CTTACATTAAAGCTGTGAACTTC
chr1	160042102	160042125	+	0.760730819702148	0.639400131453727	Dnhd1	TGTGCTAGGAGCATGTGGAGAGG
chr1	160042353	160042376	+	0.664938278198242	0.864549338726279	Dnhd1	CATGGCAGTGCATACTGGTGGCA
chr1	160043086	160043109	+	0.604411926269531	0.599599855743717	Dnhd1	TGCCCTGGGCCAGCGTCTGGATG
chr1	160043204	160043227	+	0.611639366149902	0.547064351948453	Dnhd1	TTTGAGAAGCATCAAGTGTCCGT
chr1	160043249	160043272	+	0.416285514831543	0.703840413247783	Dnhd1	CTGACATTTCATTCCCTGAGTCC
chr1	160043259	160043282	+	0.44124080657959	0.623142855746626	Dnhd1	ATTCCCTGAGTCCTGATGTGCCT
chr1	160043416	160043439	+	0.716693954467773	0.846824709215949	Dnhd1	CCTAGAACGTGAGCTGGTGTCTG
chr1	160043655	160043678	+	0.450167045593262	0.805752127294512	Dnhd1	CTAATGCTAGTCATGTGCTGGCA
chr1	160043745	160043768	+	0.485304145812988	0.7248470926904	Dnhd1	CCACCCTTAACACATTGACGTCT
chr1	160043915	160043938	+	0.629446144104004	0.861374830253003	Dnhd1	CAATCTGTGGAAACTGTCCACCT
chr1	160044218	160044241	+	0.674313278198242	0.620046421470354	Dnhd1	TTGATAGAGGTAGCAGAGGCAGC
chr1	160044899	160044922	+	0.0338635325431824	0.446666736092799	Dnhd1	TTTTTGCCATAATCTGGGGCTTT
chr1	160053546	160053569	+	0.536725463867187	0.725727995507161	Dnhd1	CTTGCCTGCAGGTGGAACAGCTT
chr1	160053815	160053838	+	0.463144912719727	0.796070418315681	Dnhd1	CTGATGGAAGATTTGCACCTGGC
chr1	160059115	160059138	+	0.501866989135742	0.543923210630952	Dnhd1	TTGCCACTGCTACAGTGCCAGGC
chr1	160059383	160059406	+	0.604230575561523	0.755434897646857	Dnhd1	CCCACATTCTGTGAGCCATATTC
chr1	160059465	160059488	+	0.392243347167969	0.674770301172653	Dnhd1	CATCACCAGGAGCATCTGCGCCG
chr1	160060348	160060371	+	0.456720962524414	0.684447010508481	Dnhd1	ATCTACCATTTGAATCAGAGGAA
chr1	160060380	160060403	+	0.739020538330078	0.837817813294337	Dnhd1	CAGTGTCTCCGAGATGCCAGCTG
chr1	160060871	160060894	+	0.725458526611328	0.807470453776172	Dnhd1	CTGAGTCTCCTTCAACTGACCAT
chr1	160061238	160061261	+	0.608138275146484	0.657349904462379	Dnhd1	AAGATCCTAATTCCCAATGTGGC
chr1	160086565	160086588	+	0.553499755859375	0.569597522768408	Rrp8	TGCCGGTTCCGCCACTGCTTGCG
chr1	160086948	160086971	+	0.0171492052078247	0.761885942501571	Rrp8	CTCTTTCCTTTTTCTTCTCCAGC
chr1	160086955	160086978	+	0.0131581997871399	0.567282713749154	Rrp8	CTTTTTCTTCTCCAGCAGAGATC
chr1	160086962	160086985	+	0.797943115234375	0.641672876699274	Rrp8	TTCTCCAGCAGAGATCCCGCCAA
chr1	160087016	160087039	+	0.473437461853027	0.702969297863653	Rrp8	CACTTCTTTCCCCTCAGAGTCAC
chr1	160087026	160087049	+	0.769440765380859	0.806863780796748	Rrp8	CCCTCAGAGTCACTGATAAATGG
chr1	160087075	160087098	+	0.235750713348389	0.394960255897065	Rrp8	TTTTCTTCCCTACTTCCTTTGAG
chr1	160087080	160087103	+	0.575118789672852	0.527165512573673	Rrp8	TTCCCTACTTCCTTTGAGACATT
chr1	160092400	160092423	+	0.62080451965332	0.592459741915441	Ilk	TCAAAGGGATGATCATGGCTTCT
chr1	160092712	160092735	+	0.125861339569092	0.472166163510994	Ilk	TTTTCTTGGCCATGGGACGCAGC
chr1	160092717	160092740	+	0.542764167785645	0.6094508324735	Ilk	TTGGCCATGGGACGCAGCTGTTG
chr1	160092806	160092829	+	0.548310546875	0.657573468158653	Ilk	TGGGGCCAAGACCAGGTGGCAGA
chr1	160092981	160093004	+	0.485851249694824	0.599256902415077	Ilk	TTTTCAGGACCTAGTAGCTAACG
chr1	160092986	160093009	+	0.581655616760254	0.709740445375888	Ilk	AGGACCTAGTAGCTAACGGGGCT
chr1	160093172	160093195	+	0.704302215576172	0.642560059204383	Ilk	TCTAGAACGGGCAGAGAAGATGG
chr1	160093416	160093439	+	0.720447158813477	0.567991606680636	Ilk	TGGCAAAGCTCAACGAGAATCAT
chr1	160093803	160093826	+	0.586808815002441	0.530795948973041	Ilk	TCTCATCCTAACGTGCTTCCGGT
chr1	160094003	160094026	+	0.6632666015625	0.624841162668454	Ilk	GTTGTGGACCAGAGCCAAGCTGT
chr1	160101110	160101133	+	0.659980010986328	0.796001815918396	Tpp1	CCATCCCCCAACTTTGCAATACC
chr1	160101234	160101257	+	0.375619697570801	0.63981903900769	Tpp1	CAACCACTCTTGCTACTGAGGCC
chr1	160103559	160103582	+	0.644779586791992	0.785139699281963	Tpp1	AGCGCAAAAGTAAGACTCAGCTC
chr1	160110398	160110421	+	0.695737152099609	0.670487301644289	Dchs1	ACGGAGCACAGCCTCATTATTAG
chr1	160110578	160110601	+	0.730068817138672	0.717126507662493	Dchs1	ACCAGTGTAAGAGTCCACAGTGG
chr1	160113895	160113918	+	0.501038627624512	0.715457609121215	Dchs1	ATCCGTGACAAAGACCCGCGCCG
chr1	160123771	160123794	+	0.668878936767578	0.734179836040091	Dchs1	AGAAACCCTGTGTGAGCATCAAT
chr1	160162935	160162958	+	0.710882263183594	0.60189364310113	Mrpl17	GATTCGGGATCTGTAGCATTCTT
chr1	160198117	160198140	+	0.517373046875	0.795178419079307	Gvinp1	CAAGGCCAATCACAAAGGTTGCC
chr1	160198401	160198424	+	0.695419006347656	0.527294702186921	Gvinp1	TCTGAGATCTTGTCAAAAATAGC
chr1	160198533	160198556	+	0.742264938354492	0.549313076174033	Gvinp1	TCTCTAGAGGAAGAAGTTTCTTC
chr1	160198553	160198576	+	0.634490814208984	0.538190143189034	Gvinp1	TTCCAGAGCTTCATAGATCTGGC
chr1	160198694	160198717	+	0.722892456054688	0.586481685897184	Gvinp1	TCTTTGCACCATTAACCACAAAG
chr1	160198730	160198753	+	0.257299346923828	0.477788487748575	Gvinp1	GTGCAACTTTTCCAGGTGTTCTA
chr1	160198742	160198765	+	0.58020923614502	0.799674609821558	Gvinp1	CAGGTGTTCTATAGTCAGGTTGT
chr1	160198814	160198837	+	0.453999443054199	0.514240606066686	Gvinp1	TGAATATTCTTGGAGGAGTTGAA
chr1	160198877	160198900	+	0.607407760620117	0.7498791855796	Gvinp1	CAATTGCCGACGTCGAATTGTTC
chr1	160198955	160198978	+	0.602923698425293	0.538796174481448	Gvinp1	TCTCAGATGATAGAATTCTTTGT
chr1	160198983	160199006	+	0.54305046081543	0.540654002616795	Gvinp1	TTACACCAAAGGTGCCAAAGTTG
chr1	160199030	160199053	+	0.501217155456543	0.529163271766812	Gvinp1	TTTTGTCTGAGATAACTTGCATT
chr1	160199087	160199110	+	0.538738212585449	0.453775910562952	Gvinp1	TTTGGCTTCCTTGCAGTCCCTCT
chr1	160199140	160199163	+	0.705285186767578	0.583759748285685	Gvinp1	TAGCTATCTGTGAACAGTCCTCT
chr1	160199242	160199265	+	0.602792892456055	0.555588898206758	Gvinp1	TATTCTTGATGCCAATTCTCATT
chr1	160199297	160199320	+	0.667137985229492	0.491702099677491	Gvinp1	TTTGTCATCAATCAAGCAGATCA
chr1	160199366	160199389	+	0.307786712646484	0.510584751305885	Gvinp1	TTTATTGTTATCAGAAGCTGACA
chr1	160199534	160199557	+	0.678722152709961	0.736751152651311	Gvinp1	CACCACTCCCTCCATCATGAGGC
chr1	160199662	160199685	+	0.632805290222168	0.79560406795775	Gvinp1	CTACTCTAATGAAGGACACGATA
chr1	160200023	160200046	+	0.567505683898926	0.708068028211013	Gvinp1	GTAATCGTCGGAACCTATGGAGA
chr1	160200065	160200088	+	0.0191919422149658	0.631794331964721	Gvinp1	ATCATTTTTGAAGACAAGATGTC
chr1	160200146	160200169	+	0.671627731323242	0.690066263059589	Gvinp1	AGATCTCGGCTGTGAATTGTACA
chr1	160200272	160200295	+	0.380561332702637	0.512096853462726	Gvinp1	TATCATTTCCTTTGTGTTGTTGT
chr1	160200281	160200304	+	0.330010566711426	0.689142716872411	Gvinp1	CTTTGTGTTGTTGTCATTACTTT
chr1	160200329	160200352	+	0.494398155212402	0.675944512857885	Gvinp1	ATGGCAGAGACTTTGCAATTGTT
chr1	160200371	160200394	+	0.531726112365723	0.683949651171413	Gvinp1	TAAAGGCGGGGTGGTGGCTTTAT
chr1	160200437	160200460	+	0.60812328338623	0.757867381154903	Gvinp1	CCAGTCATGATGTGCTCCATGTT
chr1	160200499	160200522	+	0.111631717681885	0.776377510821148	Gvinp1	CCATATGTTGTTTTATTAATGTC
chr1	160200563	160200586	+	0.629907989501953	0.729570110874223	Gvinp1	AACTGTGGTTCTTAGAGCTGTGA
chr1	160200785	160200808	+	0.629114227294922	0.61480261271878	Gvinp1	TCTGAGGTACTTCATAAAGGAGC
chr1	160200863	160200886	+	0.524504318237305	0.653897524036683	Gvinp1	TGGAGACTCACTTTTGAAATTTA
chr1	160201257	160201280	+	0.661121368408203	0.700809936801557	Gvinp1	ACATCCTCTAGGAAAAGTCTAGC
chr1	160201563	160201586	+	0.685810012817383	0.715201727740037	Gvinp1	AGGTTCTCATGAGTTGTACTGTG
chr1	160201746	160201769	+	0.51992488861084	0.719348128422226	Gvinp1	CAGCAGTAGATTCCCCCCAGGTG
chr1	160201817	160201840	+	0.640582427978516	0.687549492618494	Gvinp1	AGTCCTGTGCCTCAGTAAGGGGA
chr1	160202021	160202044	+	0.101058855056763	0.532310017123427	Gvinp1	TGTTTGTTTGTTTTGACCCATAC
chr1	160202165	160202188	+	0.489942321777344	0.531979227329806	Gvinp1	TATCCACATGCCACGTTCTGGGC
chr1	160282776	160282799	+	0.870124816894531	0.619566413187575	Gvin1	TGATGGATTCTCCCCAAAAATAT
chr1	160282817	160282840	+	0.517373046875	0.795178419079307	Gvin1	CAAGGCCAATCACAAAGGTTGCC
chr1	160283101	160283124	+	0.697131881713867	0.522413600849663	Gvin1	TCTGAGATCTTGTCAAAAACAGC
chr1	160283235	160283258	+	0.771123352050781	0.644844979879107	Gvin1	TATAGAGGAAGAAGTTTCTTCCA
chr1	160283253	160283276	+	0.634490814208984	0.538190143189034	Gvin1	TTCCAGAGCTTCATAGATCTGGC
chr1	160283340	160283363	+	0.572515716552734	0.59670199104574	Gvin1	TATTTGATCCTGCCAGAGTGTCA
chr1	160283394	160283417	+	0.722892456054688	0.586481685897184	Gvin1	TCTTTGCACCATTAACCACAAAG
chr1	160283430	160283453	+	0.204260692596436	0.475805918318113	Gvin1	GTGCAACTTTTCCAGGTGTTCTG
chr1	160283442	160283465	+	0.57775806427002	0.78040485770804	Gvin1	CAGGTGTTCTGTAGTCAGGTTGT
chr1	160283514	160283537	+	0.453999443054199	0.514240606066686	Gvin1	TGAATATTCTTGGAGGAGTTGAA
chr1	160283577	160283600	+	0.546503067016602	0.751607865254741	Gvin1	CAATTGCTGATGTCGAATTGTTC
chr1	160283655	160283678	+	0.602923698425293	0.538796174481448	Gvin1	TCTCAGATGATAGAATTCTTTGT
chr1	160283683	160283706	+	0.546319427490234	0.540654002616795	Gvin1	TTACACCAAAGGTGCCAAAGTTG
chr1	160283730	160283753	+	0.50121711730957	0.529163271766812	Gvin1	TTTTGTCTGAGATAACTTGCATT
chr1	160283787	160283810	+	0.538738212585449	0.453775910562952	Gvin1	TTTGGCTTCCTTGCAGTCCCTCT
chr1	160283840	160283863	+	0.705285186767578	0.583759748285685	Gvin1	TAGCTATCTGTGAACAGTCCTCT
chr1	160283942	160283965	+	0.602792892456055	0.555588898206758	Gvin1	TATTCTTGATGCCAATTCTCATT
chr1	160283997	160284020	+	0.667137985229492	0.491702099677491	Gvin1	TTTGTCATCAATCAAGCAGATCA
chr1	160284066	160284089	+	0.307786712646484	0.510584751305885	Gvin1	TTTATTGTTATCAGAAGCTGACA
chr1	160284234	160284257	+	0.678722152709961	0.736751152651311	Gvin1	CACCACTCCCTCCATCATGAGGC
chr1	160284362	160284385	+	0.632805290222168	0.79560406795775	Gvin1	CTACTCTAATGAAGGACACGATA
chr1	160284723	160284746	+	0.567505683898926	0.708068028211013	Gvin1	GTAATCGTCGGAACCTATGGAGA
chr1	160284765	160284788	+	0.0191919422149658	0.631794331964721	Gvin1	ATCATTTTTGAAGACAAGATGTC
chr1	160284846	160284869	+	0.671627731323242	0.690066263059589	Gvin1	AGATCTCGGCTGTGAATTGTACA
chr1	160284972	160284995	+	0.380561332702637	0.512096853462726	Gvin1	TATCATTTCCTTTGTGTTGTTGT
chr1	160284981	160285004	+	0.330010566711426	0.689142716872411	Gvin1	CTTTGTGTTGTTGTCATTACTTT
chr1	160285029	160285052	+	0.494398155212402	0.675944512857885	Gvin1	ATGGCAGAGACTTTGCAATTGTT
chr1	160285071	160285094	+	0.531726112365723	0.683949651171413	Gvin1	TAAAGGCGGGGTGGTGGCTTTAT
chr1	160285137	160285160	+	0.60812328338623	0.757867381154903	Gvin1	CCAGTCATGATGTGCTCCATGTT
chr1	160285199	160285222	+	0.111631717681885	0.776377510821148	Gvin1	CCATATGTTGTTTTATTAATGTC
chr1	160285263	160285286	+	0.629907989501953	0.729570110874223	Gvin1	AACTGTGGTTCTTAGAGCTGTGA
chr1	160285485	160285508	+	0.631070137023926	0.585338495664892	Gvin1	TCTGAGGTACTTCATGAAGGAGC
chr1	160285563	160285586	+	0.530886001586914	0.654275645535654	Gvin1	TGGAGACTCACTTTTGAAATTTA
chr1	160285612	160285635	+	0.46727367401123	0.560537454201179	Gvin1	TTTAAAGTCCTAATGAATTCAGA
chr1	160285957	160285980	+	0.661121368408203	0.700809936801557	Gvin1	ACATCCTCTAGGAAAAGTCTAGC
chr1	160286263	160286286	+	0.770034790039062	0.700030036949797	Gvin1	AGGTTCTCATGAGTTGTACTCTG
chr1	160286446	160286469	+	0.51992488861084	0.719348128422226	Gvin1	CAGCAGTAGATTCCCCCCAGGTG
chr1	160286517	160286540	+	0.640582427978516	0.687549492618494	Gvin1	AGTCCTGTGCCTCAGTAAGGGGA
chr1	160286721	160286744	+	0.10105884552002	0.532310017123427	Gvin1	TGTTTGTTTGTTTTGACCCATAC
chr1	160286865	160286888	+	0.489942321777344	0.531979227329806	Gvin1	TATCCACATGCCACGTTCTGGGC
chr1	160287070	160287093	+	0.721618576049805	0.570862052273207	Gvin1	TCCATTATCTCAGTGATGTCTTT
chr1	160362179	160362202	+	0.659830703735352	0.816854981823145	Olr203	CAGAACTGCTCTGTGCCACTATC
chr1	160362365	160362388	+	0.726524276733398	0.593991875564107	Olr203	TTCTCAAAGACAACACTATTTCA
chr1	160362387	160362410	+	0.359986114501953	0.644999986996268	Olr203	ATTTGGGGGGTGTGCCCTTCAGA
chr1	160362613	160362636	+	0.709594879150391	0.646395123202021	Olr203	TGTAAATCCAGGCAGATCAGACA
chr1	160532697	160532720	+	0.950713195800781	0.803083327497505	Olr209	AGGAGAGCCACTATCATCCAGAA
chr1	160565877	160565900	+	0.541584205627441	0.637454129073646	Olr210	ACATCAGTTGTAACTCCCAAGAC
chr1	160565914	160565937	+	0.868903884887695	0.688617220522801	Olr210	TGCTCAGAAACAACAACATATCC
chr1	160565966	160565989	+	0.557287139892578	0.722036063716428	Olr210	AGCAATGACATTGGGTGGTGCAG
chr1	160566162	160566185	+	0.87121337890625	0.628467610208048	Olr210	TGCATGTCCCAGGTAATCAGACA
chr1	160570359	160570382	+	0.71859977722168	0.627430198443473	Olr211	TGCATTGTAGGTGTCAGCTGAAG
chr1	160570678	160570701	+	0.0693685483932495	0.472778205687497	Olr211	TTTTTTGAAAGGAAGTGTACCAG
chr1	160570823	160570846	+	0.624272499084473	0.859456057236851	Olr211	CAAATACTGAAAGGAAATAGATG
chr1	160609986	160610009	+	0.630098381042481	0.773749211344752	Olr213	CACATTGTGGGTGTCAGCTGAAG
chr1	160610305	160610328	+	0.0693685483932495	0.472778205687497	Olr213	TTTTTTGAAAGGAAGTGTACCAG
chr1	160610450	160610473	+	0.6242724609375	0.859456057236851	Olr213	CAAATACTGAAAGGAAATAGATG
chr1	160633357	160633380	+	0.893880004882812	0.680561257815814	Olr214	TGCTCAAAGACAACACCATCTCC
chr1	160633399	160633422	+	0.51387866973877	0.68464781556313	Olr214	AGATGTTTCTAGAACTGGCACTG
chr1	160633408	160633431	+	0.557310104370117	0.628513552313073	Olr214	TAGAACTGGCACTGGGTAGTGCA
chr1	160633715	160633738	+	0.601280517578125	0.530519210143332	Olr214	TATGCTGATTCTTCCTCTTGCAG
chr1	160656652	160656675	+	0.630133209228516	0.782691964759493	Olr215	CACAACTGATCTGTGCCACTATC
chr1	160656838	160656861	+	0.799125823974609	0.609776605356343	Olr215	TTCTCAAAGACAATACCATCTCA
chr1	160657086	160657109	+	0.709594879150391	0.646395123202021	Olr215	TGTAAATCCAGGCAGATCAGACA
chr1	160696055	160696078	+	0.507220115661621	0.841327471655996	Olr218	CTGGGACATGCAAAAAGGGAAGT
chr1	160696307	160696330	+	0.574372138977051	0.494263415630485	Olr218	TTTCAAAAGAAAATCCATAACAG
chr1	160696311	160696334	+	0.65042839050293	0.696161951205401	Olr218	AAAAGAAAATCCATAACAGCCTT
chr1	160701689	160701712	+	0.77335205078125	0.693614392898317	Olr219	TGTGCTGTAGGTATCTGCTGAAG
chr1	160701766	160701789	+	0.597329559326172	0.872167972415124	Olr219	CTCGGTAAGGAAGACGCAATGTG
chr1	160702084	160702107	+	0.508777084350586	0.693187407206258	Olr219	TAAGGAAAAAGTACATGGGGGTG
chr1	160702153	160702176	+	0.606757202148438	0.831491667815612	Olr219	CCAGCACAGTGAGCAGGTAGATG
chr1	160731022	160731045	+	0.645913848876953	0.75476966740812	Olr220	CTTAGAAACCTGTCCTTTGCTGA
chr1	160731114	160731137	+	0.417825164794922	0.497720246978002	Olr220	TTTTGCTGGATGCTCCACACAGA
chr1	160731370	160731393	+	0.76677619934082	0.652792716084125	Olr220	TGTGAGCCTCCTGCCCTCCTGAA
chr1	160757265	160757288	+	0.77335205078125	0.693614392898317	Olr221	TGTGCTGTAGGTATCTGCTGAAG
chr1	160757342	160757365	+	0.603989791870117	0.84878497291011	Olr221	CTCGATAAGGAAGACGCAATGTG
chr1	160757660	160757683	+	0.508777084350586	0.693187407206258	Olr221	TAAGGAAAAAGTACATGGGGGTG
chr1	160757729	160757752	+	0.606757202148438	0.831491667815612	Olr221	CCAGCACAGTGAGCAGGTAGATG
chr1	160777700	160777723	+	0.731342697143555	0.761715421128437	Olr222	AGCTGTGTAGGTTTCTTCTGAAG
chr1	160777715	160777738	+	0.674747924804687	0.633247895744695	Olr222	TTCTGAAGCCAGCTTTAAGAGTG
chr1	160777955	160777978	+	0.828618698120117	0.679490138210617	Olr222	TGTACACCCCATTATGAGGAAAA
chr1	160778020	160778043	+	0.561228675842285	0.607947217683969	Olr222	TGACACCTAGAAAGTGGACTAGC
chr1	160796859	160796882	+	0.681254653930664	0.842111533655114	Olr223	CAAAAGCACAAACAGGTAAGTTA
chr1	160813529	160813552	+	1.00998275756836	0.6966781244387	Olr224	TACTATAATCAACATGTAGACTA
chr1	160828118	160828141	+	0.705201034545898	0.720726010134554	Olr226	AGTCAACACCAACACATAGGCCA
chr1	160863652	160863675	+	0.431647109985352	0.60867585573285	Olr227	TCAGCATCTATTTAGTCACTCTG
chr1	160863741	160863764	+	0.616803169250488	0.703003721760977	Olr227	CTTCTCAGGAACTTAGCCTTCTT
chr1	160863867	160863890	+	0.390932350158691	0.478162827662134	Olr227	TTCTTCTTCTTTGGAGTAGCTGA
chr1	160864009	160864032	+	0.622827377319336	0.774533113770115	Olr227	CAGGATTCCCTGTAGCCACTGTG
chr1	160864057	160864080	+	0.705769271850586	0.822288246362562	Olr227	CATTCTGTGCCAACAACAAGGTG
chr1	160930584	160930607	+	0.796147155761719	0.705808052890828	Olr229	TGTGCTGTAAGTATCTGCTGAAG
chr1	160930615	160930638	+	0.815058135986328	0.7383202030864	Olr229	AGGAGAGCAGGAAGTTCACAAAA
chr1	160930903	160930926	+	0.084830436706543	0.70575145807487	Olr229	CTTTTTACCAGGAAGTGGGACAG
chr1	160930979	160931002	+	0.383874549865723	0.643271714560556	Olr229	TAAGAAAAAAATACATGGGGGTG
chr1	160931048	160931071	+	0.777275772094727	0.850187145590719	Olr229	CAAGTACAGTCAGCACATAAATG
chr1	160948097	160948120	+	0.447192687988281	0.578832236381007	Olr230	TAGCCATCTATTTAGTCACTCTG
chr1	160948186	160948209	+	0.716943130493164	0.556609339769283	Olr230	TTCCTCAGGAACTTATCCTTCTT
chr1	160948312	160948335	+	0.359071159362793	0.445528302317277	Olr230	TTCTTCTTCTTCGGAGTGGCTGA
chr1	160948342	160948365	+	0.727919998168945	0.784139363979307	Olr230	CTCCTGGCCACCATGGCATATGA
chr1	160948454	160948477	+	0.622827377319336	0.774533113770115	Olr230	CAGGATTCCCTGTAGCCACTGTG
chr1	160948502	160948525	+	0.707933044433594	0.827786637049627	Olr230	CATTCTGTGCCAACAACAAGGTG
chr1	160957186	160957209	+	0.283545074462891	0.579795990900492	Olr231	TCCTGTTTTTGATCATTTACCTA
chr1	160957410	160957433	+	0.0149933767318726	0.483487650231965	Olr231	TTCTTTTTCTTTGGGGCTGCTGA
chr1	160957419	160957442	+	0.525735664367676	0.600889410979423	Olr231	TTTGGGGCTGCTGAGTGCTGCCT
chr1	160957593	160957616	+	0.318817539215088	0.67304109179386	Olr231	AGTTTCCCTTTTTGTGGTCCTAA
chr1	160957599	160957622	+	0.0680321550369263	0.79213548572883	Olr231	CCTTTTTGTGGTCCTAACACCGT
chr1	160965322	160965345	+	0.34436840057373	0.731587265743011	Olr232	CTTGAAAGGAAATGGGTGAGGGC
chr1	160965464	160965487	+	0.81528678894043	0.87815118117274	Olr232	CAAGTACAGTCACCAGATAGATG
chr1	160980099	160980122	+	0.391496353149414	0.731587265743011	Olr233	CTTGAAAGGAGATGGGTGAGGGC
chr1	160980241	160980264	+	0.815286865234375	0.87815118117274	Olr233	CAAGTACAGTCACCAGATAGATG
chr1	161028226	161028249	+	0.682994537353516	0.706768132550427	Olr234	ACAAGATGCACAGACTCAGATTC
chr1	161028266	161028289	+	0.425751991271973	0.566363067739854	Olr234	TTCATCGTTTATGTGCTGACTGT
chr1	161028360	161028383	+	0.0283373141288757	0.579161277874493	Olr234	TTAGAAATCTTTCTTTTGCAGAT
chr1	161028373	161028396	+	0.397312431335449	0.504521301658221	Olr234	TTTTGCAGATCTCTGTTTCTCAA
chr1	161028392	161028415	+	0.587439498901367	0.629317212381565	Olr234	TCAAATAGCATTGTTCCTCAAGT
chr1	161028451	161028474	+	0.142567844390869	0.450616474716864	Olr234	TTTTTGGGGCTGTGTGACACAGG
chr1	161071354	161071377	+	0.640447845458984	0.599343396024761	Nlrp14	TCCTTTGAAGAGCCAGAGTTCGC
chr1	161071418	161071441	+	0.5883984375	0.636496816836506	Nlrp14	TCATTAGTAGTTTGCTGAGGAAA
chr1	161071645	161071668	+	0.810795364379883	0.722394883122592	Nlrp14	AACATGTGCCATGTATGCCATGT
chr1	161071690	161071713	+	0.598076400756836	0.766899011521519	Nlrp14	CTGAAGGAGCAAGTGGAGAAAGG
chr1	161071781	161071804	+	0.613577003479004	0.792585407400826	Nlrp14	CACGCATAGCTGGGAGCTCTGTT
chr1	161071936	161071959	+	0.49984676361084	0.809970388802033	Nlrp14	CTAGAGGCAAATGTTCTTCAGCA
chr1	161072080	161072103	+	0.487614860534668	0.654919219466379	Nlrp14	GAAAACGTGCATCTGTTGCTTGA
chr1	161072117	161072140	+	0.593872909545898	0.696907949830438	Nlrp14	ATGACCCTCATTTGGAACAGATG
chr1	161072200	161072223	+	0.624383087158203	0.683866522423462	Nlrp14	AACCTTACAATATCCAGGGCGGT
chr1	161072363	161072386	+	0.458575744628906	0.714458590202948	Nlrp14	AAAAGATTATGGTAAAGGTTGAT
chr1	161073899	161073922	+	0.565956268310547	0.684645765557281	Nlrp14	AATTATGCAGCCTTGAGGATGCT
chr1	161073960	161073983	+	0.667968292236328	0.62852381062205	Nlrp14	TGTGCTTCATACAAATGAATCCC
chr1	161075763	161075786	+	0.891167068481445	0.655779953673418	Nlrp14	TCCTGAAGGTTCAGAGCTGTCTG
chr1	161075790	161075813	+	0.638175659179688	0.857539445704291	Nlrp14	CTGAATAGCTGTTACGATTTTAG
chr1	161075817	161075840	+	0.361082878112793	0.783855398949019	Nlrp14	CTGGCTTTCAACAACACCGTGAC
chr1	161075826	161075849	+	0.750205078125	0.666741392640361	Nlrp14	AACAACACCGTGACACATCTTGA
chr1	161116916	161116939	+	0.595206069946289	0.668876682114552	LOC108349440	GGCAAGTATGGCCGCATCATCGA
chr1	161117237	161117260	+	0.483509826660156	0.563363766657895	LOC108349440	GACCTGCGACCTTCGCGGGCCCC
chr1	161276116	161276139	+	0.596504898071289	0.730124098301589	Syt9	ATCTACCACCTGCGGGACCGTGC
chr1	161326554	161326577	+	0.0164829206466675	0.401192374521119	Syt9	TTTTTCTTCTTTGCAGATATCTC
chr1	161326560	161326583	+	0.482995109558105	0.553948710137084	Syt9	TTCTTTGCAGATATCTCTGTGAG
chr1	161326641	161326664	+	0.484364585876465	0.652394182733418	Syt9	GTGTCTTGGAAACTGTGCTGGGT
chr1	161341610	161341633	+	0.708948593139648	0.858276046998411	Syt9	CTGTGCACTACAATGACCTTGAA
chr1	161399873	161399896	+	0.586744079589844	0.689235424745191	Syt9	AACAGGATAATGTGGACCTGGGT
chr1	161399910	161399933	+	0.607863883972168	0.485978186855206	Syt9	GCTCTGCTATCTTCCAACAGCCG
chr1	161478594	161478617	+	0.380740966796875	0.516513490844504	Olfml1	TCGCAGCATTTCTGCCCCCACTA
chr1	161478606	161478629	+	0.79830436706543	0.593083345370717	Olfml1	TGCCCCCACTACAACATGCCCAG
chr1	161481969	161481992	+	0.737284927368164	0.660855776429053	Olfml1	TGTTTGAAGCAAGGGCTGGAAAA
chr1	161482029	161482052	+	0.555375633239746	0.775922764918243	Olfml1	CAGGAATTCTCAAAAAACCTATC
chr1	161500326	161500349	+	0.721796264648437	0.681797629337646	Olfml1	TCCTGTCTAACTAGGCTGTGACA
chr1	161500557	161500580	+	0.433987770080566	0.761483740867903	Olfml1	CTGGCAGGGATCAGGGCAAGTGG
chr1	161500594	161500617	+	0.011747579574585	0.722682006684952	Olfml1	CTATTTTTTCACAATCAAGGAAC
chr1	161500604	161500627	+	0.606199684143066	0.712433281359886	Olfml1	ACAATCAAGGAACTTCTAATGAG
chr1	161589457	161589480	+	0.788996047973633	0.784659113275719	Ppfibp2	CCTGTTCAGTCCCAGGTAAATCA
chr1	161613186	161613209	+	0.62596607208252	0.529841650420043	Ppfibp2	TGCTTTCTCTTCCTTCCCACAGT
chr1	161613193	161613216	+	0.664254760742187	0.494210895289123	Ppfibp2	TCTTCCTTCCCACAGTCAGTTCT
chr1	161623715	161623738	+	0.432502899169922	0.571009249603208	Ppfibp2	TGTTGCTTCTTCAGGCCGAGGTA
chr1	161628085	161628108	+	0.648648681640625	0.766854325131917	Ppfibp2	CAGGGTCTTCAGAGAGAACCCTC
chr1	161630819	161630842	+	0.658982162475586	0.649189259893857	Ppfibp2	TGTGCTTATACAGGGCTCAGAAG
chr1	161636027	161636050	+	0.705022659301758	0.746755428203437	Ppfibp2	AATAGGACAGCTCTTTCCTAGCA
chr1	161636044	161636067	+	0.597956008911133	0.795841819670393	Ppfibp2	CTAGCAGAGCAGAAATACCCCAC
chr1	161637235	161637258	+	0.679206085205078	0.655293773933896	Ppfibp2	ATTCTGCCCACCTTAGGAGACAC
chr1	161637934	161637957	+	0.613462104797363	0.522870930639809	Ppfibp2	TCTGGATTCCTTTCCTTGCAGAA
chr1	161637948	161637971	+	0.585415840148926	0.751863888534796	Ppfibp2	CTTGCAGAATCCGAAGAACTCAG
chr1	161638014	161638037	+	0.522085037231445	0.702373075642338	Ppfibp2	GACGAGGTGGTCTCCGGGCAACT
chr1	161638054	161638077	+	0.56843677520752	0.580141951759495	Ppfibp2	TAGGACCAGGGACACCAAGGGAC
chr1	161644394	161644417	+	0.664074172973633	0.733296806880067	Ppfibp2	AGTGATGCCAATGCCCCCTTTGC
chr1	161659287	161659310	+	0.433250541687012	0.56672877347927	Cyb5r2	AGGCTCACTCGTTTTGTCTGTTT
chr1	161659944	161659967	+	0.785984420776367	0.710697012123626	Cyb5r2	ATATTCTCCAAGTACTGAGTCAT
chr1	161659972	161659995	+	0.387741584777832	0.729414257231748	Cyb5r2	CTCCTTCAGGATACTTAGGGTGC
chr1	161662421	161662444	+	0.666478805541992	0.745603556298955	Cyb5r2	ATCTCAGGTGCTGTCTAGAGATG
chr1	161663353	161663376	+	0.473940315246582	0.615246262294147	Cyb5r2	TCAATCAAGGGCAGCGGGTACTT
chr1	161663410	161663433	+	0.239784927368164	0.537305523450616	Cyb5r2	TTCTTGACGCTCATTTTCTTTAA
chr1	161663428	161663451	+	0.517865371704102	0.558169231179602	Cyb5r2	TTTAAGGCTAAGAGAATCACGAT
chr1	161681288	161681311	+	0.611896324157715	0.628406858586493	LOC499235	TGGTGGTCCTTGTGGCGTTTTCC
chr1	161681310	161681333	+	0.435248222351074	0.70325292725455	LOC499235	CTTGTCGTGGTTAGCCTTGCCCC
chr1	161681378	161681401	+	0.544502983093262	0.634239084623914	LOC499235	TGTAACTGTTACTGGAGCAGGAG
chr1	161681447	161681470	+	0.815283203125	0.620378661982656	LOC499235	TGCTCCACTCCCTTGCAGATTTT
chr1	161681482	161681505	+	0.168311805725098	0.533322936093744	LOC499235	TTTGTTCTGTATATTTAGTGTAT
chr1	161702861	161702884	+	0.555478973388672	0.633309802986423	Ovch2	ATAGTATAGGTGGAGGCTTTCTG
chr1	161702882	161702905	+	0.696760101318359	0.624307441079965	Ovch2	TGGGAAGTGCAACTCTCCCTCAG
chr1	161705707	161705730	+	0.33825553894043	0.406026812406382	Ovch2	TTCCTTGCATTGTTTCTCCAGCT
chr1	161705723	161705746	+	0.600778961181641	0.616093315177483	Ovch2	TCCAGCTTCGACCACAGCCCAGA
chr1	161705785	161705808	+	0.591093940734863	0.806773202988526	Ovch2	CTATTCTGACACATAAGCGACCC
chr1	161707240	161707263	+	0.600353546142578	0.739316785846067	Ovch2	AATGGCAAGTGTTTGTTCTCCTG
chr1	161708843	161708866	+	0.440959243774414	0.721608753833793	Ovch2	CTACCTGTTTGCCATGCAATGAG
chr1	161711043	161711066	+	0.720335540771484	0.813622810820824	Ovch2	CACTTGGCTTCCTCCAACAATGC
chr1	161735949	161735972	+	0.776983871459961	0.874068142060735	Olr235	CTGAGAGAGAGAACTGCCATCCC
chr1	161736137	161736160	+	0.567128067016602	0.834649918837252	Olr235	CTATGCGGGTGGATGTGTCAACT
chr1	161736198	161736221	+	0.831017913818359	0.733031795091761	Olr235	TGTGGACCAAATAAAATCAACCA
chr1	161736225	161736248	+	0.742741775512695	0.644379708198094	Olr235	TTCTGTGACCTCCCACCACTGGT
chr1	161736257	161736280	+	0.630285339355469	0.831627027608727	Olr235	CTGTACCCATGTTTACATTGCTG
chr1	161743502	161743525	+	0.798032760620117	0.859832161797651	Olr237	CAGACACAGTCACCAGGTAGATG
chr1	161784271	161784294	+	0.691447601318359	0.676740218326786	Olr240	AAGCTCAGTCTCAGTCATAATGC
chr1	161784477	161784500	+	0.474010276794434	0.567069895372747	Olr240	TATTGTTGGGGGTGTCCTATGTT
chr1	161784584	161784607	+	0.605814361572266	0.547456227025386	Olr240	TGTGACTTCTCCCCTTTGCTGAA
chr1	161784700	161784723	+	0.548759994506836	0.709835177077098	Olr240	CTACATCTACATTCTTATCACTA
chr1	161813673	161813696	+	0.706869201660156	0.632422968094161	Olr241	TAGGAGTATACATTGTCACTTTA
chr1	161813734	161813757	+	0.660825042724609	0.798786538186754	Olr241	CTCCCAGCTGCAAACACCCATGT
chr1	161814006	161814029	+	0.584182739257812	0.576735490513448	Olr241	TATTGTTGGGAATGTCCTATGTT
chr1	161814113	161814136	+	0.624110107421875	0.539007957898518	Olr241	TGTGACTTCTCTCCTTTGCTGAA
chr1	161814142	161814165	+	0.7190380859375	0.697141612063154	Olr241	CTGCTCAGATGTCTCCATTATTG
chr1	161842256	161842279	+	0.697906951904297	0.644591277467017	Olr242	TAGGGATATATGCTGTTACTGTA
chr1	161842291	161842314	+	0.844297332763672	0.792759892676506	Olr242	AGCATCATCAGTTTAATAAGAAA
chr1	161842383	161842406	+	0.809951019287109	0.819133957884069	Olr242	CACATCAATCACACCTATAATGC
chr1	161842418	161842441	+	0.681393203735352	0.686695707025908	Olr242	TTGAACGTACAATAACACTCTCT
chr1	161842696	161842719	+	0.585196533203125	0.581609045714155	Olr242	TGTGATTTCCCTGCCGTGTTGAA
chr1	161842705	161842728	+	0.50881420135498	0.738164501884605	Olr242	CCTGCCGTGTTGAAACTTTCTTG
chr1	161842725	161842748	+	0.7190380859375	0.523582196978036	Olr242	TTGCTCAGATGTCTCCATTATTG
chr1	161900761	161900784	+	0.696831207275391	0.580276436040192	Olr244	TACCAGGAAGTTGACAAGCATAT
chr1	161927849	161927872	+	0.780365982055664	0.852446525403679	Olr245	CAGTTTCCCAGAGCTACAAAATC
chr1	161927856	161927879	+	0.690096893310547	0.812796415325432	Olr245	CCAGAGCTACAAAATCTACTCTT
chr1	161927892	161927915	+	0.555173149108887	0.704203401009514	Olr245	CTTTCCCATATGACCATCCTCAT
chr1	161927897	161927920	+	0.810008163452148	0.836536045374085	Olr245	CCATATGACCATCCTCATAGCAA
chr1	161927982	161928005	+	0.1530943775177	0.760593414101968	Olr245	CTCTTTGCTTTGTCCTTTTCAGA
chr1	161928002	161928025	+	0.710509872436523	0.7544552827646	Olr245	AGAAACATGCACCACTATGGTGA
chr1	161928056	161928079	+	0.627287826538086	0.720735177160271	Olr245	AGAGAGCAAGGTCATCTCTCTCC
chr1	161928105	161928128	+	0.518410758972168	0.560806547769762	Olr245	TTCTTTGGGCTGGCTGGTAACAA
chr1	161928135	161928158	+	0.637276000976562	0.762873619182692	Olr245	ATCATGGCTGCCATGTCCTATGA
chr1	161928223	161928246	+	0.584940185546875	0.722196472853694	Olr245	AGCTTATAATGGCTTCCTGTGTC
chr1	161928300	161928323	+	0.766560592651367	0.662106067571536	Olr245	TGTGACTCCAACACTATCCAGCA
chr1	161928330	161928353	+	0.62831787109375	0.579741756725755	Olr245	TGTGATATTTCACCCTTGGTTTA
chr1	161928341	161928364	+	0.602329521179199	0.622029997706265	Olr245	ACCCTTGGTTTACCTTGCATGTG
chr1	161928404	161928427	+	0.197705078125	0.502864174153725	Olr245	TGCATTTGTTCTGGTGGGCAGCT
chr1	161949865	161949888	+	0.447500457763672	0.555805305571715	Olr246	TACCAGTTTATATAGTGACTGTA
chr1	161949958	161949981	+	0.461762924194336	0.563655441288807	Olr246	TCAGCCATCTAGCCTTTGTGGAC
chr1	161950026	161950049	+	0.731477737426758	0.698043460655635	Olr246	TTAAGAGAAGAAACTACTATCCT
chr1	161950305	161950328	+	0.789202880859375	0.606569366030296	Olr246	TGTGACCTCTTCCCACTTGTGAA
chr1	161950334	161950357	+	0.607121658325195	0.650595262420697	Olr246	TTGTGGTCATGCTTATATTGCTG
chr1	161968750	161968773	+	0.190998077392578	0.511056853247564	Olr247	TCAGCCACTTGGCTTTTGCTGAC
chr1	161968881	161968904	+	0.434208717346191	0.589938044285584	Olr247	TTTGGGGGACTTGAATGTTTTCT
chr1	161968903	161968926	+	0.386394538879395	0.502495268878988	Olr247	TTTTGGCTGCCATGGCTTATGAT
chr1	161968989	161969012	+	0.725042114257813	0.836296192721823	Olr247	CAGTTGCTCCTCGTGGCTTACAT
chr1	161969067	161969090	+	0.928162155151367	0.741156549452264	Olr247	TGTGGACCCAATGAAATCAATCA
chr1	161969097	161969120	+	0.53025993347168	0.633095948449285	Olr247	TGTGATTTGGCTCCATTATTAAA
chr1	162007830	162007853	+	0.346560897827148	0.766878969841209	RGD1562400	CTTTACTAGGAAGTTGACAAGCA
chr1	162034020	162034043	+	0.684161758422852	0.590317597529938	Olr250	TGGAAACCTCAGCACCATCCTTC
chr1	162034088	162034111	+	0.49449275970459	0.537632669694848	Olr250	TCAGTCACTTGGCTTCTGTTGAC
chr1	162034122	162034145	+	0.695728302001953	0.713630194616494	Olr250	ATCTTCTGTCACACCCAATATGC
chr1	162034219	162034242	+	0.467726058959961	0.647482830593231	Olr250	ATTGCATCAGTTGAATGCTTTCT
chr1	162034241	162034264	+	0.611242065429688	0.622928365806582	Olr250	TTCTGGCTGCTATGGCTTATGAT
chr1	162034398	162034421	+	0.379985542297363	0.402579491104217	Olr250	TTTTCTCTTCTGTGGACCAAATA
chr1	162034403	162034426	+	0.614687309265137	0.6326699158171	Olr250	TCTTCTGTGGACCAAATATAGTT
chr1	162034438	162034461	+	0.234840030670166	0.524377977042528	Olr250	TGTGATTTTGCTCCTTTAGTGGA
chr1	162054551	162054574	+	0.673139877319336	0.577591372352965	Olr251	TCTCTACCAGAAAATTAACAAGC
chr1	162080774	162080797	+	0.367433738708496	0.606529767726542	Olr252	GTTGAATAAAGCAGTGGGTTGCA
chr1	162235766	162235789	+	0.509772453308105	0.550597804132543	Olr259	TCTTCACTAAGAAATTGACAAGC
chr1	162267894	162267917	+	0.593008193969727	0.619433454566322	Olr260	TTGGAATATACATTGTCACCTTA
chr1	162267987	162268010	+	0.291061115264893	0.615249895230134	Olr260	TTAGCCATCTAGCTTTTGTGGAC
chr1	162268343	162268366	+	0.419878387451172	0.487758932042412	Olr260	TCCCCTTTGTTGAAACTTTCATG
chr1	162268363	162268386	+	0.7190380859375	0.636639205488844	Olr260	ATGCTCAGATGTCTCCATTATTG
chr1	162284550	162284573	+	0.839069519042969	0.59342297366626	Olr262	TCCACCAGGAAGTTGAAAAGCAT
chr1	162293736	162293759	+	0.450679054260254	0.527919577225557	Olr263	TCAGCCACTTGGCTTCTGTTGAC
chr1	162293770	162293793	+	0.640269241333008	0.711206593379407	Olr263	ATCATCTGTCACACCCAATATGC
chr1	162293827	162293850	+	0.448237915039063	0.692262936110355	Olr263	CTACCTTGGATGTGGCATCCAGC
chr1	162293867	162293890	+	0.530288925170898	0.743470751095384	Olr263	CTTGGATCAGTTGAATGCTTCCT
chr1	162294009	162294032	+	0.580087547302246	0.568780793736373	Olr263	TTAATACTTGCCTCATCATGTTT
chr1	162294041	162294064	+	0.177195568084717	0.522834967375101	Olr263	TCTTTTCTCTTCTGTGGGCCAAA
chr1	162294048	162294071	+	0.548119239807129	0.6326699158171	Olr263	TCTTCTGTGGGCCAAATATAGTT
chr1	162294083	162294106	+	0.180151596069336	0.475103958885791	Olr263	TGTGATTTTGCTCCTTTGGTGGA
chr1	162294112	162294135	+	0.63908748626709	0.561560555575833	Olr263	GTGCTCTGATGTGAGTGTCTCTG
chr1	162325737	162325760	+	0.632576217651367	0.5462657257418	Olr264	TCATCAGAGTCTCTTCCCAGCTT
chr1	162325782	162325805	+	0.460258522033691	0.584015988690312	Olr264	TTAGCCACTTGGCTTCTATTGAC
chr1	162325873	162325896	+	0.486462287902832	0.691088858121853	Olr264	CTACATTGGATGTTCTATACAGT
chr1	162325913	162325936	+	0.601685409545898	0.531027440310688	Olr264	TTTGGGACAGTTGAATGCTTCCT
chr1	162326055	162326078	+	0.0121321153640747	0.504490972262292	Olr264	TTAATGCTTCTTTTTTTACTCTT
chr1	162326080	162326103	+	0.0116209733486176	0.529134391849824	Olr264	CTTCTTTTTATTGTTCTTCTGTG
chr1	162396590	162396613	+	0.868237075805664	0.675009471916993	Olr267	ACCATCATCCTGTGCATCTACCT
chr1	162396625	162396648	+	0.68619499206543	0.623133713640201	Olr267	TGGGAACCTTAGTACCATCTTTC
chr1	162396648	162396671	+	0.534098815917969	0.562446441754568	Olr267	TCATCAGAATATCTTCCCAGCTC
chr1	162396693	162396716	+	0.494492721557617	0.537632669694848	Olr267	TCAGTCACTTGGCTTCTGTTGAC
chr1	162396727	162396750	+	0.633162689208984	0.711206593379407	Olr267	ATCATCTGTCACACCCAATATGC
chr1	162396784	162396807	+	0.506713676452637	0.703875696118708	Olr267	CTACATTGGATGTTCAATACAGT
chr1	162396824	162396847	+	0.625315971374512	0.521946587342211	Olr267	TTTGGGACAGTCGAATGCTTCCT
chr1	162396991	162397014	+	0.012638897895813	0.473421536587863	Olr267	CTTCTTTTCCTTGTTCTTCTGTG
chr1	162397000	162397023	+	0.432196426391602	0.65404895596179	Olr267	CTTGTTCTTCTGTGGACCAAATA
chr1	162420845	162420868	+	0.500631408691406	0.543834648028212	Olr268	TCAGCCACTTGGGTTCTGCTGAT
chr1	162420976	162420999	+	0.544880714416504	0.55594670804755	Olr268	TTTGGGACAGTTGAGTGCTTTGT
chr1	162421118	162421141	+	0.644218902587891	0.489645572417633	Olr268	TGAATGCTTCCTCCTTTACCCTT
chr1	162421143	162421166	+	0.0107351636886597	0.472833356473788	Olr268	ATTTTTTTCTTTCTTCTTTTGTG
chr1	162421152	162421175	+	0.0760809946060181	0.405743393081279	Olr268	TTTCTTCTTTTGTGGACCAAATA
chr1	162421156	162421179	+	0.255079174041748	0.552057910656151	Olr268	TTCTTTTGTGGACCAAATAGAAT
chr1	162461303	162461326	+	0.535586357116699	0.594315262245339	Olr270	TCAGTCACTTGGCTTCTGTAGAC
chr1	162461434	162461457	+	0.604051246643066	0.531027440310688	Olr270	TTTGGGACAGTTGAATGCTTCCT
chr1	162461576	162461599	+	0.48003345489502	0.44152698980353	Olr270	TTAATGCTTCTTCCTTCCTCCTT
chr1	162461601	162461624	+	0.0137791347503662	0.532248651886151	Olr270	CTTCTTTTCCTTTATCTTCTGTG
chr1	162461610	162461633	+	0.327630805969238	0.705605329108212	Olr270	CTTTATCTTCTGTGGACCAAATA
chr1	162461650	162461673	+	0.162073879241943	0.475103958885791	Olr270	TGTGATTTTGCTCCTTTGGTGGA
chr1	162473913	162473936	+	0.868237075805664	0.675009471916993	Olr271	ACCATCATCCTGTGCATCTACCT
chr1	162474016	162474039	+	0.389220848083496	0.562858344460797	Olr271	TCAGCCACTTGGCTTCAGCTGAC
chr1	162474107	162474130	+	0.56093318939209	0.655513765734566	Olr271	ATACCTAGGATGCGGCATCCAGC
chr1	162474147	162474170	+	0.505495071411133	0.552738311541595	Olr271	TTTGGGGGAGTTGAGTGCTTTGT
chr1	162474289	162474312	+	0.529134979248047	0.61411613456543	Olr271	TTAATGCCTCCTCATTTACCTTT
chr1	162474314	162474337	+	0.0115585720539093	0.380199567985046	Olr271	ATTCTTTTCTTTCTTCTTCTGTG
chr1	162474323	162474346	+	0.415437164306641	0.395629406370075	Olr271	TTTCTTCTTCTGTGGACCAAATA
chr1	162474327	162474350	+	0.672783355712891	0.562813998906088	Olr271	TTCTTCTGTGGACCAAATAAAAT
chr1	162474363	162474386	+	0.336522178649902	0.580782842539699	Olr271	TGTGATTTTACTCCTTTAGTTGA
chr1	162479921	162479944	+	0.868237075805664	0.675009471916993	Olr272	ACCATCATCCTGTGCATCTACCT
chr1	162480024	162480047	+	0.39476936340332	0.514900544432778	Olr272	TCAGCCACTTGGCTTCTGTTGAC
chr1	162480058	162480081	+	0.697130889892578	0.713630194616494	Olr272	ATCTTCTGTCACACCCAATATGC
chr1	162480115	162480138	+	0.493151016235352	0.515714299029138	Olr272	TTACCTTGGATGTGCCATCCAGC
chr1	162480155	162480178	+	0.495363502502441	0.558561885295182	Olr272	TTTGGATCAACTGAATCATTTCT
chr1	162480177	162480200	+	0.667866439819336	0.62511587107328	Olr272	TTCTGGCTGCCATGGCTTATGAT
chr1	162480297	162480320	+	0.0614377975463867	0.522530284789041	Olr272	TTAATGCTTCTTCTTTTACACTT
chr1	162480322	162480345	+	0.0126561951637268	0.58364414953135	Olr272	CTACTTTTCTTTTCTCTTCTGTG
chr1	162480331	162480354	+	0.385561599731445	0.410932808846083	Olr272	TTTTCTCTTCTGTGGACCAAATA
chr1	162480336	162480359	+	0.594676094055176	0.592212041111308	Olr272	TCTTCTGTGGACCAAATAAAGTC
chr1	162480371	162480394	+	0.0977567768096924	0.523934330528289	Olr272	TGTGATTTTTCTCCTTTAGTTGA
chr1	162480382	162480405	+	0.692254409790039	0.573730052153691	Olr272	TCCTTTAGTTGAACTCTCCTGTT
chr1	162509566	162509589	+	0.673011627197266	0.626747949913258	LOC687082	TAATAATCTACTCTGTCACCTTA
chr1	162509658	162509681	+	0.415354957580566	0.769994093762373	LOC687082	CTCAGCCATTTGGCATTTGTAGA
chr1	162509728	162509751	+	0.715181274414063	0.6660928184446	LOC687082	TCAGGAAAGAAATATCTATCCTT
chr1	162510035	162510058	+	0.346018257141113	0.630514701583231	LOC687082	ATGTTCTCATGGATTTTCTTCTG
chr1	162510053	162510076	+	0.803661651611328	0.682782580813925	LOC687082	TTCTGAAGTCATTCCAGCAATCT
chr1	162529774	162529797	+	0.593771476745605	0.573537556377191	Olr1875	TGAAAAGGACAGGGCAAAGAGGA
chr1	162544548	162544571	+	0.494492721557617	0.537632669694848	Olr276	TCAGTCACTTGGCTTCTGTTGAC
chr1	162544679	162544702	+	0.459110145568848	0.553070230174903	Olr276	TTTGGTGCTATTGAATGTTTCCT
chr1	162544700	162544723	+	0.531676254272461	0.699778544682214	Olr276	CTTCTGGCTGCCATGGCTTACGA
chr1	162544821	162544844	+	0.528640441894531	0.491041069840181	Olr276	TTCATGCTTCCTGCTTTACATTT
chr1	162544846	162544869	+	0.0111955666542053	0.638592331262289	Olr276	CTTTGTTTCTTTTCTTTTCTGTG
chr1	162544855	162544878	+	0.0156819868087769	0.380941835195238	Olr276	TTTTCTTTTCTGTGGTCCAAATA
chr1	162544860	162544883	+	0.279700145721436	0.479252883076959	Olr276	TTTTCTGTGGTCCAAATAGTGTC
chr1	162544865	162544888	+	0.837953948974609	0.748781742692114	Olr276	TGTGGTCCAAATAGTGTCAATCA
chr1	162544895	162544918	+	0.415415344238281	0.583681374446495	Olr276	TGTGATTTTACTCCGTTAGTTGA
chr1	162592028	162592051	+	0.5775927734375	0.546706149993804	Olr278	TCTCCACCAAGAAATTGACAAGC
chr1	162617863	162617886	+	0.566076164245605	0.546706149993804	Olr279	TCTCCACCAGGAAATTGACAAGC
chr1	162646547	162646570	+	0.444072456359863	0.527919577225557	Olr1872	TCAGCCACTTGGCTTCTGTTGAC
chr1	162646581	162646604	+	0.695728302001953	0.713630194616494	Olr1872	ATCTTCTGTCACACCCAATATGC
chr1	162646678	162646701	+	0.45911018371582	0.553070230174903	Olr1872	TTTGGTGCTATTGAATGTTTCCT
chr1	162646699	162646722	+	0.51890682220459	0.699778544682214	Olr1872	CTTCTGGCTGCCATGGCTTATGA
chr1	162646820	162646843	+	0.508218879699707	0.515013043674221	Olr1872	TTAATGCTTCCTCCTTTACATTT
chr1	162646845	162646868	+	0.0116870331764221	0.601408917755922	Olr1872	CTTTGTTTCTTTCCTCTTTTGTG
chr1	162646854	162646877	+	0.157475156784058	0.383741174886988	Olr1872	TTTCCTCTTTTGTGGTCCAAATA
chr1	162646858	162646881	+	0.144883365631104	0.780275990319854	Olr1872	CTCTTTTGTGGTCCAAATAGTGT
chr1	162646894	162646917	+	0.336522178649902	0.580782842539699	Olr1872	TGTGATTTTACTCCTTTAGTTGA
chr1	162724513	162724536	+	0.578573799133301	0.784556049424371	LOC687119	CTCAGTCACCTCGCTTTCATTGA
chr1	162724531	162724554	+	0.410342674255371	0.581994776532277	LOC687119	ATTGATCTCTGTTATTCATCTTC
chr1	162724611	162724634	+	0.448726844787598	0.636259279509224	LOC687119	AGGCTGTTTTGCTCAATTATACT
chr1	162724648	162724671	+	0.63751895904541	0.630876143677834	LOC687119	GTCACTACTGAATGCTTCCTCTT
chr1	162724819	162724842	+	0.496799964904785	0.726821724728434	LOC687119	CAACTGTCTTTCTGCGACTCCAA
chr1	162724831	162724854	+	0.678777160644531	0.656746528921449	LOC687119	TGCGACTCCAATGTGATCCACCA
chr1	162794239	162794262	+	0.62115364074707	0.699272319071883	Olr285	ACATGATATATGATTAATATTAC
chr1	162794351	162794374	+	0.481335105895996	0.740417309018589	Olr285	ACAAATATCCTTTTGCTCATAAT
chr1	162794513	162794536	+	0.633128967285156	0.581436397658352	Olr285	TCAGTGGTCAGGACCACCAGCAT
chr1	162794539	162794562	+	0.644541244506836	0.684018463601227	Olr285	AGGCATAATGGCTGTGCTGAAGC
chr1	162794655	162794678	+	0.807732772827148	0.801432394533672	Olr285	CTGCCAGAGTCACCAGATAAATA
chr1	162843955	162843978	+	0.563278160095215	0.701543650037208	Olr283	ACATGAGATGTGGTTAATTTCAT
chr1	162843976	162843999	+	0.602425079345703	0.747183226785809	Olr283	ATTGGGGCCACAATAGGGAAAAC
chr1	162844229	162844252	+	0.600248565673828	0.55754626217786	Olr283	TCAGTGTTCAGGACCACCAGCAT
chr1	162844255	162844278	+	0.688733215332031	0.574626929372133	Olr283	GGGCATAACGGTTGTGCTGAAGC
chr1	162844371	162844394	+	0.824466247558594	0.883782233160397	Olr283	CTGTCAGAGTCACCAGGTAAATA
chr1	162857324	162857347	+	0.500395965576172	0.777682563392576	Olr282	CTTGTGGCCACAGTAGGGGAAGC
chr1	162857577	162857600	+	0.694550552368164	0.610656009901565	Olr282	TCGGTGGTCAGTACTACCAACAT
chr1	162857603	162857626	+	0.671733322143555	0.761953333583321	Olr282	AGGCGTGATGGCTGCACTGAAAC
chr1	162857633	162857656	+	0.676881561279297	0.734472745483153	Olr282	CACCACAGATAAGTTCTGCAGGA
chr1	162857719	162857742	+	0.767275085449219	0.770037454766697	Olr282	CCACCAGGGTTACCAGATAAATA
chr1	162870535	162870558	+	0.500395965576172	0.777682563392576	Olr281	CTTGTGGCCACAGTAGGGGAAGC
chr1	162870788	162870811	+	0.657684783935547	0.560908607113317	Olr281	TCACTAGTCAGGACCACAAGTAT
chr1	162870930	162870953	+	0.761683044433594	0.845599441275315	Olr281	CCAACACAGTCACCAGATAAATA
chr1	162924005	162924028	+	0.65505615234375	0.630696771059644	Nlrp10	TGAGGACGTCCTCTTCAAATAGC
chr1	162924302	162924325	+	0.657489242553711	0.658079073140591	Nlrp10	TCAACTGCTCCTTATCCATAAAA
chr1	162924740	162924763	+	0.61054256439209	0.789712676634602	Nlrp10	CAGTGCCGGCGGATCCTTGCATC
chr1	162934514	162934537	+	0.469576568603516	0.811262860336068	Eif3f	CTGGCGGCCGCGTGGTCAGGCTA
chr1	162939595	162939618	+	0.889214401245117	0.806016915105922	Eif3f	AGTGCCACACAATGAGTCAGAAG
chr1	162940232	162940255	+	0.699843978881836	0.639106152020822	Eif3f	TAGGTATGCCACAGGGCACGACA
chr1	162941669	162941692	+	0.700475692749023	0.554748345941528	Eif3f	TCCTTCTTCCCCAGCACTTTAAT
chr1	163023323	163023346	+	0.584994468688965	0.598979533148929	Tub	TGCACCTAGACCGTGAAGATGGC
chr1	163044327	163044350	+	0.288455867767334	0.612712057767938	Ric3	ATGACTCTGGTGATTTCTCGGAG
chr1	163044344	163044367	+	0.54128719329834	0.541792842663889	Ric3	TCGGAGCTGATGCAGTAATCGTT
chr1	163044369	163044392	+	0.692450790405273	0.651224400348255	Ric3	TCTTGGTCAGAAGTCACAGTCTG
chr1	163055783	163055806	+	0.651979675292969	0.765474482799662	Ric3	CATGGCTTCCTCTGTCTCTTTTA
chr1	163055813	163055836	+	0.576570205688477	0.60604013265195	Ric3	TTGTAGTTGAACAAGCTCAAAGT
chr1	163056689	163056712	+	0.612990531921387	0.79311467580007	Ric3	CGGGTGGGGCAGTGGAGCAGTTC
chr1	163057701	163057724	+	0.758380279541016	0.641928309319863	Ric3	ACTTACCTTAAACAAAATGTACA
chr1	163135644	163135667	+	0.870412521362305	0.702853889891746	Lmo1	TGCTGAGCAAGCTCCAAAAGATG
chr1	163137330	163137353	+	0.755575256347656	0.703275184773959	Lmo1	GGTTGCAGCCTGCACAGCCCTTC
chr1	163325294	163325317	+	0.366531372070312	0.5796879298223	Stk33	TTCTGAATTTGCCAAAAAGGGTG
chr1	163331682	163331705	+	0.654631195068359	0.646789529493719	Stk33	ACTCCTAGAGCCATGCTTCTGCA
chr1	163333501	163333524	+	0.473816757202148	0.714642688409651	Stk33	ATTGTTGTCATCTATAAAGCTGC
chr1	163333543	163333566	+	0.577772369384766	0.749782235699386	Stk33	CAGCTTTAGATCTCTGTGCACTA
chr1	163335372	163335395	+	0.550509567260742	0.547131030913885	Stk33	TTACCCTTGCTATGAAGATATGC
chr1	163352467	163352490	+	0.011420933008194	0.514864313542748	Stk33	TTTATTCACTTTTTTAATTGCCC
chr1	163352506	163352529	+	0.611501502990723	0.736798343308774	Stk33	CTTGTCTGTAGCTTCAATGACCA
chr1	163354670	163354693	+	0.624604187011719	0.732590705768883	Stk33	CTCCTGTGACATTGCTCCGATTC
chr1	163354715	163354738	+	0.415670280456543	0.442741410579482	Stk33	TCTCCACATTTGAAGTTCTTGTG
chr1	163355543	163355566	+	0.0115403127670288	0.35234850592703	Stk33	TTTCTTTTTTTCTCTCTTGTGAA
chr1	163355547	163355570	+	0.0111128330230713	0.456134968972634	Stk33	TTTTTTTCTCTCTTGTGAAGTAA
chr1	163355555	163355578	+	0.59525936126709	0.572924723263421	Stk33	TCTCTTGTGAAGTAAAAATGTCT
chr1	163355610	163355633	+	0.730856475830078	0.738298841885424	Stk33	CACCACCATCACTGGAGAATTTC
chr1	163355633	163355656	+	0.790563125610352	0.794305403091135	Stk33	CTGCTGGACACACACAAAGTAGA
chr1	163490253	163490276	+	0.368056411743164	0.443746509487457	Trim66	TCACCACATTCGGAGAAGAGTGC
chr1	163490317	163490340	+	0.700485534667969	0.531425515993947	Trim66	TTCCCCAGATGTCTGGGACAAGG
chr1	163493442	163493465	+	0.589671287536621	0.581091144493663	Trim66	TCTCTGGGCAGCAGTGTGGGACA
chr1	163498650	163498673	+	0.515404586791992	0.632428756991541	Trim66	GCTTTCTCTCATTAGTAATGCCC
chr1	163499223	163499246	+	0.614376640319824	0.717327271476417	Trim66	CACCTTCCTATGCTGATGTTTCA
chr1	163502083	163502106	+	0.532514343261719	0.794097892862404	Trim66	CAGAAGCATCCTCTGGTTTTGTA
chr1	163502616	163502639	+	0.585360717773437	0.697705862625557	Trim66	ACAGAAGAGCTTGAGCACCTCGT
chr1	163505027	163505050	+	0.598630752563477	0.745065780311452	Trim66	CTTGTCCTGACTTACCCTGGCCA
chr1	163505061	163505084	+	0.736734466552734	0.831722056293231	Trim66	CCAGGAGAAAAGCACTGAAGAAA
chr1	163526473	163526496	+	0.601811256408691	0.729326881108529	Trim66	ATACTTACCACCTGGGGCTGTCC
chr1	163559318	163559341	+	0.598598480224609	0.554391257864561	Dennd2b	TTCTGCCTCCCGCATCTGCTTGG
chr1	163561575	163561598	+	0.429041519165039	0.532083452925542	Dennd2b	AACCTCTTCTTTCCTCTCTTGGC
chr1	163561588	163561611	+	0.467671012878418	0.839633266370554	Dennd2b	CTCTCTTGGCATTATAGATAGAG
chr1	163562732	163562755	+	0.478105278015137	0.507889981758112	Dennd2b	TGACCAGTTCCCACTGCGCAGGG
chr1	163565283	163565306	+	0.406233863830566	0.476396055426566	Dennd2b	GTCCAGCTCTTCGGTTCTTTAAG
chr1	163577550	163577573	+	0.638458862304688	0.781215048658891	Dennd2b	CAGGAGTCTCTGACTTCATGGAA
chr1	163577789	163577812	+	0.760203323364258	0.601643210655332	Dennd2b	TGGATCCGGCTCAGCACTGCTGA
chr1	163577822	163577845	+	0.586649627685547	0.807865232255548	Dennd2b	CTGATGCCATGGCCCCTGAGCAA
chr1	163577998	163578021	+	0.581989593505859	0.626575799098581	Dennd2b	TGAGCTGCAAGGGGATGGCACCA
chr1	163578420	163578443	+	0.724191360473633	0.721087873231711	Dennd2b	GGGAGTGCCGGTCCTTGAGAAGC
chr1	163578487	163578510	+	0.768840713500977	0.670505818484399	Dennd2b	ACTATCACTGAGTGGGTAGATGG
chr1	163747141	163747164	+	0.473651504516602	0.734752149007823	LOC499240	CACGGCCTTCTTCCAGACTGTGG
chr1	163748489	163748512	+	0.503370323181152	0.58324494143774	LOC499240	TTCAAGCCCAAGAGAACAGTGCC
chr1	163751240	163751263	+	0.611968383789062	0.560745660991969	LOC499240	TGGCCAGGACCCAGGAGCCAGCA
chr1	163753475	163753498	+	0.493375625610352	0.635057341829763	LOC499240	ACGGTTGTGGCCACACTGCAGCA
chr1	163776518	163776541	+	0.76057975769043	0.635566333516288	Tmem9b	ACCTTGATTGTGACAGAACTTCT
chr1	163776544	163776567	+	0.260554008483887	0.51870220014105	Tmem9b	TTCATATTTGCATTCACACCGTA
chr1	163781140	163781163	+	0.545829277038574	0.642891227964422	Tmem9b	TGAGATATATTCTTATTATAAAT
chr1	163797234	163797257	+	0.643938903808594	0.59150783402485	Nrip3	TCCTTCGTGCTTATGGGATTTGA
chr1	163800394	163800417	+	0.738710098266602	0.832699258536959	Nrip3	CATGAGGCGCCTCTGCAGAATGT
chr1	163858628	163858651	+	0.682480773925781	0.752960136844352	Scube2	CGCAGCCTCTTCTCTGTTCGCTT
chr1	163859017	163859040	+	0.725007629394531	0.679823740587163	Scube2	AGACCAACCTGTCACCTCCTTTT
chr1	163859050	163859073	+	0.770783157348633	0.826206151677696	Scube2	CCGTTCAAACTCAACCGTGATAA
chr1	163859080	163859103	+	0.451865348815918	0.813747682366274	Scube2	CTTAGGGGCGTTCGGTCGGCCAA
chr1	163868609	163868632	+	0.678231582641602	0.868552444974921	Scube2	CAAAGAACATTCATCCACATCTG
chr1	163872510	163872533	+	0.744747543334961	0.717872874402524	Scube2	AGCACATACCTTGGCAAGACTTC
chr1	163872561	163872584	+	0.701441345214844	0.701040138439491	Scube2	TGCAGCTGCAGTCAAAACTGCCC
chr1	163891112	163891135	+	0.524178428649902	0.5922497546631	Scube2	TTACCAAGACAATTATGACCGTC
chr1	163942183	163942206	+	0.458760604858398	0.597001212157935	Dennd5a	TCTGCCGGTTTTCCTGATAATGT
chr1	163942196	163942219	+	0.62352710723877	0.87126543429049	Dennd5a	CTGATAATGTAACAAATGAGACC
chr1	163944379	163944402	+	0.659387588500977	0.838670167325221	Dennd5a	CAGAAGGTCACAGAGGCTGGCAA
chr1	163948938	163948961	+	0.607761001586914	0.626570956215671	Dennd5a	GGCATTCCTTCAGCAGGCCTTCT
chr1	163950341	163950364	+	0.557184524536133	0.709549572297706	Dennd5a	CGCCTCCACTGGGCAGGGGCATT
chr1	163951587	163951610	+	0.339025917053223	0.728040313712136	Dennd5a	CTTGTCCAATTTTCATGTCAAGA
chr1	163951601	163951624	+	0.643971633911133	0.769935744811503	Dennd5a	ATGTCAAGAAGATGAGGGTGAAC
chr1	163953841	163953864	+	0.815029602050781	0.666360436350671	Dennd5a	TGGTACATGGATGTCCTAAGAGT
chr1	163956165	163956188	+	0.0764525747299194	0.626651308993732	Dennd5a	CAGCATCTTACTTTTTCCAAACT
chr1	163956182	163956205	+	0.637523002624512	0.749223320959657	Dennd5a	CAAACTCACTCCAGTCCTCTTGA
chr1	163956233	163956256	+	0.128805322647095	0.501915989721227	Dennd5a	ATTTTCCTTGAGGAGCTCATAGG
chr1	163956239	163956262	+	0.617670974731445	0.769200769605617	Dennd5a	CTTGAGGAGCTCATAGGAATGCA
chr1	163956344	163956367	+	0.559370918273926	0.552724525906908	Dennd5a	GCTGCAGTGGAGGTTCCCTTCAG
chr1	164018101	164018124	+	0.720954437255859	0.698111768312159	Tmem41b	ATGTACTTACCAAGCAAACAAGG
chr1	164020197	164020220	+	0.853497695922852	0.788274176431698	Tmem41b	AGATAAAAGGATACAAAATATAT
chr1	164020284	164020307	+	0.583881759643555	0.798954251930724	Tmem41b	CTAGAGCCTTGGCGTCATCCATA
chr1	164022065	164022088	+	0.48277099609375	0.609721365454543	Tmem41b	TTTTGTGGCATACTTACTCACTA
chr1	164026590	164026613	+	0.415348739624023	0.679639988810022	Tmem41b	AGATGATCTTTGTTGCCTGGAGC
chr1	164075053	164075076	+	0.797349166870117	0.748560145014626	Ipo7	AGGGTACAGCTTACTACATGTAT
chr1	164080086	164080109	+	0.708830871582031	0.582122294489732	Ipo7	TGATCAATCTGACCAGTCTGTTC
chr1	164080129	164080152	+	0.245404453277588	0.651740380705302	Ipo7	AAGATTTTCTATGCTCTTGTTCA
chr1	164083594	164083617	+	0.632444534301758	0.686861568854552	Ipo7	TAAAGAGTATAATGAGTTTGCTG
chr1	164083626	164083649	+	0.394812965393066	0.590574041100645	Ipo7	TGAAGGCATTTGCTGTTGGTGTC
chr1	164085379	164085402	+	0.188715267181396	0.793318238017165	Ipo7	CAAAGGTTTTATTGAAAGTGTTG
chr1	164085479	164085502	+	0.506093940734863	0.783343855190618	Ipo7	CCACGCTCTTACATGGAAGAACC
chr1	164086180	164086203	+	0.0500294637680054	0.557767589047762	Ipo7	TTAACTTTTAAATTGCAGGGCAT
chr1	164086223	164086246	+	0.728045654296875	0.855871163551178	Ipo7	CATTGATGTGCTATACAGATGCT
chr1	164088097	164088120	+	0.421728706359863	0.635023472162779	Ipo7	ATCTTATATTTCTTCTCTAGATG
chr1	164088109	164088132	+	0.676320343017578	0.592150857170633	Ipo7	TTCTCTAGATGTGTTCGAGGATT
chr1	164088134	164088157	+	0.459193916320801	0.662493248898211	Ipo7	ATTTCTCCTACTACTGCAGCTCA
chr1	164088139	164088162	+	0.946577911376953	0.665471679847038	Ipo7	TCCTACTACTGCAGCTCAAACAC
chr1	164088465	164088488	+	0.631585807800293	0.665125457663922	Ipo7	TTATTCAGGTACTGCAAAAGACT
chr1	164090869	164090892	+	0.501969680786133	0.79667991512843	Ipo7	CTCTCTTCAGCAGTGAACTAGGC
chr1	164091612	164091635	+	0.834681777954102	0.776869955952252	Ipo7	AGCTAAAGAATACATCACTCCAT
chr1	164092855	164092878	+	0.476423454284668	0.724854317035233	Ipo7	ATAATTCTAGGCAATGACATTTA
chr1	164094343	164094366	+	0.56163646697998	0.545257072032583	Ipo7	TTTGGCACATAGTCTGACATGTC
chr1	164122749	164122772	+	0.734626312255859	0.542862120215268	Zfp143	TTCCTTCCCTCAGATAGTTATGA
chr1	164123918	164123941	+	0.489435386657715	0.56268509364873	Zfp143	TTTAGGTGTCTATTGATGGTAGT
chr1	164125610	164125633	+	0.720947875976563	0.650501765798221	Zfp143	GGTGTAAATATGATGGATGTGGG
chr1	164128823	164128846	+	0.505677795410156	0.848366805847389	Zfp143	CTAACAGGTCCATGAGCGCTCGC
chr1	164129930	164129953	+	0.54582218170166	0.598422345208479	Zfp143	TTAAAGGTTATGGACTAAAAAGT
chr1	164129959	164129982	+	0.630100402832031	0.709642075930488	Zfp143	AGAACTCATACTGGAGAAAAGCC
chr1	164130019	164130042	+	0.517855339050293	0.672097247284145	Zfp143	AAAACTTCAGGAGACCTACAGAA
chr1	164175204	164175227	+	0.545492286682129	0.632970257697651	Wee1	GGCTCTTCGTCGCCCGTCAAGTC
chr1	164175247	164175270	+	0.31530818939209	0.599297184583545	Wee1	TGGGCAGCTCGTTCTCGCCGGTG
chr1	164177021	164177044	+	0.533135070800781	0.695707211654752	Wee1	CCTTTCCTAGAGTTTGCTTTCCA
chr1	164177027	164177050	+	0.423638801574707	0.686493476127669	Wee1	CTAGAGTTTGCTTTCCAAAGCTC
chr1	164177042	164177065	+	0.450846633911133	0.810577008638463	Wee1	CAAAGCTCGAGTTATTGATTCCA
chr1	164178392	164178415	+	0.575965461730957	0.751909223230126	Wee1	ATGAGCTGGAGAAAATTGGTTCT
chr1	164179130	164179153	+	0.715415115356445	0.622841689047397	Wee1	TCTGCCTGGGCAGAAGATGACCA
chr1	164289672	164289695	+	0.617057685852051	0.732840653683122	Swap70	CGCCTCTTAGGTCCTTTCCCATA
chr1	164289690	164289713	+	0.576212882995605	0.765635939231922	Swap70	CCATAACCTGTGCACGGTGCTGA
chr1	164301898	164301921	+	0.10946629524231	0.780477659344189	Swap70	CTCTTTCCTTTTTAGGTCCAAGA
chr1	164301905	164301928	+	0.0306112289428711	0.686199336569084	Swap70	CTTTTTAGGTCCAAGACAACTTT
chr1	164302039	164302062	+	0.0795004749298096	0.64838676597325	Swap70	AACTTTTTGTCGGAGGACAAGTA
chr1	164309750	164309773	+	0.827668533325195	0.845505739104353	Swap70	CATACAGATCGAATACCTACTTA
chr1	164311147	164311170	+	0.583714408874512	0.78384059182807	Swap70	CTACTATGTGAGCGAGGATCTGA
chr1	164313061	164313084	+	0.541034240722656	0.638648174026848	Swap70	TGTTTTAGTCTCTGCCTGACAAA
chr1	164313106	164313129	+	0.538240242004395	0.631147691189381	Swap70	TAATAAAATGCTTTGATAAGACC
chr1	164314954	164314977	+	0.540880699157715	0.611017220705894	Swap70	TCCTTTTCCTTATAGCCATCCAT
chr1	164314962	164314985	+	0.720918121337891	0.798702930492589	Swap70	CTTATAGCCATCCATTCTACCAT
chr1	164395562	164395585	+	0.952917938232422	0.71447446883758	Sbf2	TGATGGACAATAACTGCAGTCAA
chr1	164395606	164395629	+	0.685051956176758	0.594565903439387	Sbf2	TTGCTCTATGCTACTGGAAGATT
chr1	164401089	164401112	+	0.863238830566406	0.616410713392966	Sbf2	TGAAGCCCCCTGACACTTACCTC
chr1	164401234	164401257	+	0.632808456420898	0.697635702102968	Sbf2	CACCAACTGTTCCATTGTAGATT
chr1	164401259	164401282	+	0.799369430541992	0.56561965854979	Sbf2	TCTGAGGCCTTCAGAGTTGTACT
chr1	164410035	164410058	+	0.426417198181152	0.674225411576644	Sbf2	CTGCCTTCTTGGCACCTTTCACA
chr1	164410055	164410078	+	0.0387430286407471	0.636705186241215	Sbf2	ACAATTGTTTTTGAGAAAGTTCT
chr1	164411163	164411186	+	0.423700675964355	0.634139936337189	Sbf2	CTTCTGCTTGGGTAAAATGATTT
chr1	164411263	164411286	+	0.603498764038086	0.586561048763736	Sbf2	TTAAAGATGTCTACCACTTCTGG
chr1	164415731	164415754	+	0.49917293548584	0.566651999666084	Sbf2	TTCTCCTGGCAGTAGAGCTGGCC
chr1	164418871	164418894	+	0.71998405456543	0.746181114652572	Sbf2	CGAATCTTCAAATCCACTCTCCG
chr1	164421230	164421253	+	0.408560905456543	0.785842202939359	Sbf2	CTCGTGCTGCACCAGCTCCTGCT
chr1	164423423	164423446	+	0.57093391418457	0.451351760461033	Sbf2	TTCTCTTACCTTCTGCTTCTGAT
chr1	164490461	164490484	+	0.251062412261963	0.71449028313644	Sbf2	CTTTAAGGGCCCTCAAGGCAGCG
chr1	164492076	164492099	+	0.749242935180664	0.708419553760316	Sbf2	AAATATGAATGAGATGCAGTTTC
chr1	164492099	164492122	+	0.489555587768555	0.502131350968173	Sbf2	TAACAACTTCCAGTCTCTGTGCA
chr1	164498519	164498542	+	0.260594806671143	0.413260196369586	Sbf2	TTTTCTGTTCGTGTAGCAGGAGT
chr1	164498524	164498547	+	0.727165451049805	0.570597671351969	Sbf2	TGTTCGTGTAGCAGGAGTTGCAT
chr1	164498569	164498592	+	0.410090675354004	0.728746122121135	Sbf2	CTGTATTAGTTCTTGAACTCGGG
chr1	164498663	164498686	+	0.646611251831055	0.629604717879452	Sbf2	TGGAATGCCATATGAGGGTTTGG
chr1	164505663	164505686	+	0.39773509979248	0.480386163592074	Sbf2	TTCAACTTTAATTCTCTCTACTT
chr1	164507794	164507817	+	0.691294555664063	0.649004667300593	Sbf2	TGAAACAAAACCTGCAAATGCCA
chr1	164520471	164520494	+	0.810561904907227	0.63216325615613	Sbf2	TGTAAGGACTGCACAAAAGAGGT
chr1	164547008	164547031	+	0.751697845458984	0.889589812304571	Sbf2	CAAGGAGACACTCAGGCTGTCCA
chr1	164548714	164548737	+	0.820789108276367	0.677578100251	Sbf2	TGGATAGTCTAATCTGGATACCA
chr1	164746099	164746122	+	0.413101539611816	0.691761009297364	Adm	CATCGCCCTGATGTTATTGGGTT
chr1	164746338	164746361	+	0.603998641967773	0.654815522009256	Adm	TAGGTGGAATAAGTGGGCGCTAA
chr1	164895080	164895103	+	0.485306358337402	0.503014874855807	Ampd3	TTTGTCAGCCGAGATGCCTCGCC
chr1	164906550	164906573	+	0.80806884765625	0.720337122663603	Ampd3	AAGATGATCCGGTCGCAGTCTAT
chr1	164908979	164909002	+	0.654025955200195	0.563895337363885	Ampd3	TAACATGTCTCCCTGCTGTAGAT
chr1	164913599	164913622	+	0.677180862426758	0.619178309628728	Ampd3	TGGAATCCAAGTTTAGCCTTCAT
chr1	164918287	164918310	+	0.668979568481445	0.763776096306096	Ampd3	ATCAAGTACACATACCAGACAGA
chr1	164920018	164920041	+	0.553480987548828	0.693588227631505	Ampd3	ACCGCTTCGACAAGTTCAACTCC
chr1	164921316	164921339	+	0.457329139709473	0.871713121042372	Ampd3	CCCAGTGATATATTTAGGTCAAA
chr1	164946619	164946642	+	0.629818077087402	0.858026083827421	rnf141	CAAAAGGCAGAAGAATCAGACCC
chr1	164946672	164946695	+	0.820005264282227	0.848279538896184	rnf141	CTGACCAGCAGCTATCTTAGCAG
chr1	164950283	164950306	+	0.492967185974121	0.541394598737066	rnf141	TCGAACCAAGTTGACATGTTTTG
chr1	164966436	164966459	+	0.514265098571777	0.585715575119895	Lyve1	TGGAAAGCAGGAGTTGGCCCAGG
chr1	164972708	164972731	+	0.620666160583496	0.601241991378227	Lyve1	TTACCTGCAAGTCTCGAAGCCAG
chr1	164972832	164972855	+	0.566291847229004	0.584167235538453	Lyve1	TGCCCACGAGGGCGACGCCCATG
chr1	165014093	165014116	+	0.68101921081543	0.727675487352183	Irag1	CAGTTCCTTCTCGGTGTTCTCTT
chr1	165014138	165014161	+	0.69253059387207	0.682810818224393	Irag1	AGCCTGGTTAATCCTAGACTCCA
chr1	165014179	165014202	+	0.759690017700195	0.660050264125568	Irag1	TAAAGGCCAAGGACAGTTGTACA
chr1	165037502	165037525	+	0.658507385253906	0.532972974689983	Irag1	TTCCTCTGCCAGAGGCAGCTTAG
chr1	165037815	165037838	+	0.659304275512695	0.728475528526753	Irag1	CCACTGACGCTTGCTCCAGAGGT
chr1	165037886	165037909	+	0.0246510076522827	0.685531300844233	Irag1	CTTTTGTTCTACTGAAAGTTCTT
chr1	165037917	165037940	+	0.564567985534668	0.606922399905917	Irag1	TCCACTGTGGGAGAGCGAGGAGC
chr1	165037962	165037985	+	0.453011474609375	0.810213886656772	Irag1	CTCTGGTCATTCTGCTTCCGGTC
chr1	165041227	165041250	+	0.585727081298828	0.489153757897349	Irag1	TTCTTGTCCTCTTCTGAGATGCT
chr1	165144015	165144038	+	0.203499736785889	0.699997511411384	Ctr9	ATTTTGTACTTAACCAGTCTCCA
chr1	165151468	165151491	+	0.497861518859863	0.514918960341291	Ctr9	TTTTAGGCTGATTCCATCAAAAA
chr1	165151509	165151532	+	0.710970764160156	0.859061825653784	Ctr9	CAGAGCCTACACTATTGATCCTA
chr1	165153601	165153624	+	0.768096008300781	0.693631306968536	Ctr9	TGGTGTCAAATTCAGGATTATAG
chr1	165153822	165153845	+	0.629723167419434	0.679504450939795	Ctr9	TCAGGAAGATTATGACCAGGCCT
chr1	165153848	165153871	+	0.798905258178711	0.790044980333783	Ctr9	AGTACTACTATCAAGCCACACAG
chr1	165153961	165153984	+	0.263755874633789	0.617652769004928	Ctr9	GAGAAAGTTTTGAAAGCTTATCC
chr1	165154441	165154464	+	0.710215759277344	0.674482663371877	Ctr9	AGCCTATGGAACGGCAACACGAA
chr1	165154636	165154659	+	0.788242340087891	0.548683701462227	Ctr9	TTCCTCACAGAAGTACTTCCTGG
chr1	165154773	165154796	+	0.713363571166992	0.75740317953218	Ctr9	ATGAAGCAGAGAAACTGTACAAA
chr1	165156137	165156160	+	0.53850830078125	0.657958057930524	Ctr9	AGGCTATCTGCGCCTAGGAGCCA
chr1	165157087	165157110	+	0.0164913606643677	0.714664066013825	Ctr9	AGTAATTCTTTTTTCCTATAGGA
chr1	165157102	165157125	+	0.648367080688477	0.813678691439214	Ctr9	CTATAGGAAAAGCGCCATCAAGA
chr1	165157381	165157404	+	0.602107276916504	0.830966108620137	Ctr9	CGTGAAGCTCGTGATGTGTTCGC
chr1	165159509	165159532	+	0.0550568246841431	0.551752567647254	Ctr9	TAACTACATTTCCTTTTTGTAGT
chr1	165159521	165159544	+	0.0150164794921875	0.795212175096617	Ctr9	CTTTTTGTAGTATGAGAACTGCC
chr1	165185829	165185852	+	0.518241310119629	0.489816418766351	Eif4g2	TTTATCTTCATCACTTCTATCAA
chr1	165185913	165185936	+	0.763443069458008	0.58363730022739	Eif4g2	TCTCACACCACTGACAGCGTCGT
chr1	165185945	165185968	+	0.723336791992187	0.897773225696069	Eif4g2	CACTGTTCAGATACTCAGTTACA
chr1	165186054	165186077	+	0.47723217010498	0.701179632748447	Eif4g2	AAAAACTTACGGTCAGTTTAAGT
chr1	165186127	165186150	+	0.653557434082031	0.823345179624249	Eif4g2	CTGAATAAGTGGTGGATTAGTTT
chr1	165187054	165187077	+	0.593342361450195	0.661157128902511	Eif4g2	TTAGAAAACCGAGGTGGCATATC
chr1	165187450	165187473	+	0.45528694152832	0.639049436062467	Eif4g2	ATAAACTTGCCCCCCATCTCTCC
chr1	165187738	165187761	+	0.457480049133301	0.656226757372728	Eif4g2	ATCCTTGGCGGCATGAACGGTCC
chr1	165189137	165189160	+	0.482291069030762	0.574973095519709	Eif4g2	TGGTTCGGTTTTCAAATTCATCT
chr1	165189150	165189173	+	0.510162963867188	0.653214940743121	Eif4g2	AAATTCATCTTGCAATTTGGAAA
chr1	165190002	165190025	+	0.525562019348145	0.768323222235792	Eif4g2	AGGAGTAAGCTTATTTAGTATGC
chr1	165190851	165190874	+	0.562274703979492	0.711845088373708	Eif4g2	CTGAAGATTGCATCATGTCGTTC
chr1	165190880	165190903	+	0.10768404006958	0.616975835117824	Eif4g2	ATTTGCGGAGTTGTTTGCTGCGG
chr1	165190944	165190967	+	0.297631454467773	0.517874908960321	Eif4g2	TGAGCGTTTTGCCCTGGGGTTTT
chr1	165643565	165643588	+	0.450987739562988	0.583396788887985	Galnt18	TCCGCACGTGGGCAGTGAGGTCC
chr1	165677264	165677287	+	0.311680774688721	0.695292733501225	Galnt18	CGGTTTTCCTTGATTCGGGTGAG
chr1	165677272	165677295	+	0.34366870880127	0.699986896032631	Galnt18	CTTGATTCGGGTGAGGACTGGTT
chr1	165679086	165679109	+	0.541820220947266	0.571131511928379	Galnt18	TGCCCGTTCACTTTGTCCACATA
chr1	165903608	165903631	+	0.906564483642578	0.655664253031813	Galnt18	TCAGGGAGCCTGTACCTTGGATA
chr1	165903679	165903702	+	0.727333602905273	0.694697026113212	Galnt18	AGGGTGTCCCCTTTATCTTCCTC
chr1	165903709	165903732	+	0.532862014770508	0.655416579919059	Galnt18	TTGTCGGGCGCTGGCTCCTGCCC
chr1	166185690	166185713	+	0.482601509094238	0.533924132856815	Usp47	TGCATTTGACAGATAAAGATGGA
chr1	166189734	166189757	+	0.523307838439941	0.623815809023277	Usp47	TCTTTAAAGGTTATGTGGGATTA
chr1	166202516	166202539	+	0.78690315246582	0.579381484138449	Usp47	TAACTAGGAAGAAGCATTGCATG
chr1	166202726	166202749	+	0.609801712036133	0.77557290141135	Usp47	CCTATCTGCTGACTTTACAGTTG
chr1	166202813	166202836	+	0.914569549560547	0.886721067124696	Usp47	CAGAGGAGCTGGATATGAGCACA
chr1	166205923	166205946	+	0.741780548095703	0.596916888927827	Usp47	TCCACGGATGATGCTGTTGATGA
chr1	166210544	166210567	+	0.32124210357666	0.475383336969693	Usp47	TTCTCTCTTTTAGAACTCCCTGA
chr1	166210644	166210667	+	0.656542434692383	0.679754522179825	Usp47	AGCGACGATCAGTGGTACAGTTT
chr1	166210668	166210691	+	0.683886795043945	0.713455367340064	Usp47	AATGACCAACATGTGAGCAGGGT
chr1	166211934	166211957	+	0.871536178588867	0.682375771891892	Usp47	TCCTAGCTCAACAAATGCATATA
chr1	166214121	166214144	+	0.716747741699219	0.615341781229387	Usp47	TGGAAGTGGATGAGTACCCAGAA
chr1	166214901	166214924	+	0.413943939208984	0.637044856615849	Usp47	TGTTTTGTAGATAAAATTATTCT
chr1	166215728	166215751	+	0.833464508056641	0.767219063793794	Usp47	ATGATTACCTGGAACGATCCTAT
chr1	166273575	166273598	+	0.596296501159668	0.723951251970663	Dkk3	CATCCTGGTCTCCGTGTTGGTCT
chr1	166420691	166420714	+	0.605320472717285	0.522400703437946	Mical2	TCTCCTTTCCCTCCACAGTGTCT
chr1	166420700	166420723	+	0.62619327545166	0.679923001919065	Mical2	CCTCCACAGTGTCTCATCGTCGG
chr1	166420841	166420864	+	0.416141738891602	0.621566483351949	Mical2	ACTATCCATGACCTTCGGGGCCT
chr1	166424161	166424184	+	0.511308097839355	0.656219758433644	Mical2	CTTCCTCACAGGTATCCGACAAC
chr1	166428463	166428486	+	0.474284744262695	0.727544110927582	Mical2	CCTTCTGCAGGGTTCAGGAGGAA
chr1	166433120	166433143	+	0.601458396911621	0.660817635608509	Mical2	AGGGATCGATCTTGAGAACATTG
chr1	166436464	166436487	+	0.703811569213867	0.765287521038552	Mical2	ATCTCCTCAGGACTACATCGACA
chr1	166440539	166440562	+	0.553947715759277	0.748606294641485	Mical2	CCACAGAGTCAGACATCCGGCCT
chr1	166442059	166442082	+	0.772630920410156	0.759508957586859	Mical2	AGAATAACTATCTCAACCTCACA
chr1	166448704	166448727	+	0.443792304992676	0.580478197167816	Mical2	TTGGCCATTGCAGGTAGACGCCC
chr1	166453413	166453436	+	0.505560874938965	0.586181810885246	Mical2	TACTCTCAGGACTGCCCCCGGGT
chr1	166497141	166497164	+	0.56496021270752	0.703972346040614	Micalcl	TTCAGCTAGTGTACCTGGGCACA
chr1	166497678	166497701	+	0.753037261962891	0.578055661539534	Micalcl	TGTCCATTCCCCACAGGTGCCAG
chr1	166497969	166497992	+	0.6248681640625	0.751264946526593	Micalcl	AGGGAAGGACCCGTATTTGCCCA
chr1	166498480	166498503	+	0.445489463806152	0.634310196432117	Micalcl	ACTCGTTCCTTTAGCTTCCGGAA
chr1	166498797	166498820	+	0.748600158691406	0.572438176043585	Micalcl	TCCCCTTGGCCTCAAAGATAAAT
chr1	166498835	166498858	+	0.878124084472656	0.668513879828174	Micalcl	TCCAGGAATGCAAAGAAAGAAAG
chr1	166657012	166657035	+	0.756110916137695	0.724956717007489	Parva	AGTATCCGAGTTCCAGGAGGAAG
chr1	166657834	166657857	+	0.110086126327515	0.67692196468791	Parva	CTTTTACAGAGGAGAATGAGGTG
chr1	166674289	166674312	+	0.774760284423828	0.674799070696013	Parva	CCTTCCCACTCCAGAGAAACTGG
chr1	166681781	166681804	+	0.375228118896484	0.455095782864454	Parva	ATTCTCTGATCTTGCATTTCAGC
chr1	166681801	166681824	+	0.76786750793457	0.706629100712748	Parva	AGCTGTTCATGCCAAGAACCTGG
chr1	166681865	166681888	+	0.635523376464844	0.83049605860835	Parva	CGGGCACCAATCCGACTCCCAGA
chr1	166681897	166681920	+	0.609204902648926	0.782393793765265	Parva	CATCCAAGTGGTTGTGGTCCAGG
chr1	166792453	166792476	+	0.547653427124023	0.519958024193104	Tead1	ATTCCTGTCCTCATTCCGCACAT
chr1	166865831	166865854	+	0.410705184936523	0.580477122143383	Tead1	TTGAAAAGGCTCCAGGCTTCGGC
chr1	166866004	166866027	+	0.701741790771484	0.829361330349805	Tead1	CAGGAGGCCCTGGCTATCTATCC
chr1	166947558	166947581	+	0.602435150146484	0.605389621054068	Tead1	TTGCAGGTAGAAATGAATTGATA
chr1	166950152	166950175	+	0.670450057983398	0.722347445215097	Tead1	CTCCCTTCCCCTACCCTGCAGGT
chr1	166965876	166965899	+	0.527357864379883	0.699190491378036	Tead1	CCCCAGCGTCAAGCCCTTTGTGC
chr1	166967673	166967696	+	0.564198455810547	0.719371016509735	Tead1	AGGGTTTGAGCCTGCATCAGCCC
chr1	167058568	167058591	+	0.471601371765137	0.757343863830723	Rassf10	CCGCCGCACCACCTGCTCGGACG
chr1	167400408	167400431	+	0.591240997314453	0.569055245870679	Arntl	TGTTTCTCCTTAGACTTGATGAC
chr1	167400414	167400437	+	0.655260467529297	0.532700426693273	Arntl	TCCTTAGACTTGATGACTTTGCC
chr1	167400636	167400659	+	0.828663482666016	0.695904033085976	Arntl	TGCTGAAGTCCACAGGTCGGATT
chr1	167402152	167402175	+	0.534470558166504	0.487025345736742	Arntl	TCTCTTTCCCTCTCTTCCAGGTT
chr1	167402160	167402183	+	0.654583206176758	0.662436921890089	Arntl	CCTCTCTTCCAGGTTAGAATATG
chr1	167403506	167403529	+	0.47595832824707	0.775654338116477	Arntl	CCATGTTCAGGGAGGCCCACAGT
chr1	167405442	167405465	+	0.678829727172852	0.575521871830469	Arntl	TTCTTCTCCTAAGGTGCCACCAA
chr1	167405500	167405523	+	0.779741668701172	0.589537116139244	Arntl	TATCCGATGACGAACTGAAACAC
chr1	167409964	167409987	+	0.735956649780273	0.622121793262783	Arntl	TCCTGATTAGGCAGCAGATGGAT
chr1	167413798	167413821	+	0.752016372680664	0.655592958183466	Arntl	TTCTGTAGGATGAAGTGCAACAG
chr1	167416214	167416237	+	0.613203735351562	0.7301252981568	Arntl	CAGCAGATCGAAAGAGCTTCTGC
chr1	167418215	167418238	+	0.632757225036621	0.759735533089956	Arntl	ATCAAGATGATATAGGACACCTT
chr1	167419904	167419927	+	0.561257820129395	0.588885287439577	Arntl	TGCATTCTCAGTTTTACAGACAA
chr1	167441582	167441605	+	0.541824645996094	0.554296971434108	Btbd10	TTCCAGATAAAATTCAAATTGTC
chr1	167450024	167450047	+	0.755196228027344	0.684353576282578	Btbd10	GAATACAAGGAGTGAGCTGAGAC
chr1	167461582	167461605	+	0.58477481842041	0.667443513021627	Btbd10	AAACAATGCAGCACTGAAAGCCA
chr1	167466057	167466080	+	0.731308822631836	0.60886488119984	Btbd10	TACCTACCTTGAATGTTTATAAA
chr1	167466106	167466129	+	0.645744171142578	0.777317991493407	Btbd10	CGATCCCAATTCTCTGGATCACT
chr1	167509017	167509040	+	0.651213226318359	0.525957611611144	Pth	TCAGCCATTGCATCCTCTCCACA
chr1	167509220	167509243	+	0.548071594238281	0.79751090745965	Pth	CCATCTGCCTGGGTAAGGAGACA
chr1	167660760	167660783	+	0.639310188293457	0.829647773119576	LOC120099910	CACAGTGTGGCATTGGGCACACT
chr1	167674370	167674393	+	0.798337097167969	0.722012422786763	Far1	ACTGTGCAGCTACTGTAAGATTT
chr1	167681757	167681780	+	0.670720291137695	0.610819130802953	Far1	TCTTGCAGAGATGCTGTTCAGTT
chr1	167684162	167684185	+	0.0116501593589783	0.690914118292672	Far1	CTTTAATTTTTTGCATTAGGGAT
chr1	167684335	167684358	+	0.608707542419434	0.690039738456672	Far1	AACAAAGGCAGGGAAAGGAATTC
chr1	167685002	167685025	+	0.421185417175293	0.713267057050061	Far1	ATCTTTGTCTTTGCAGACCAAGA
chr1	167686425	167686448	+	0.0112687480449677	0.715420121997981	Far1	CTTTTCTTTTTTAAGTAAGTACA
chr1	167686431	167686454	+	0.0635912370681763	0.565426585827034	Far1	TTTTTTAAGTAAGTACAGTATTA
chr1	167686784	167686807	+	0.867869873046875	0.599531746422853	Far1	TTCCTCAGAATACCATGTAATTT
chr1	167686808	167686831	+	0.597850074768066	0.783784014251711	Far1	CACTTTCAAGAGGAATCCTCTCG
chr1	167686815	167686838	+	0.794571228027344	0.717098463332995	Far1	AAGAGGAATCCTCTCGAACAGGC
chr1	167950904	167950927	+	0.629662933349609	0.599055095125603	Spon1	TTGTCTCTCACAGTGACACTCTC
chr1	168007898	168007921	+	0.233679866790771	0.703973621702839	Spon1	CTCTGTTTTTCACAGATCATAGA
chr1	168007909	168007932	+	0.712588882446289	0.712961977492525	Spon1	ACAGATCATAGATGAAGAAGAAA
chr1	168052936	168052959	+	0.838876037597656	0.837240197004713	Spon1	CACAGGGCCAGCATTGTACAGAA
chr1	168052976	168052999	+	0.875196151733398	0.754958529483632	Spon1	AAGACGAGGGCTCCCTGACCAAG
chr1	168060403	168060426	+	0.582513084411621	0.518195944289267	Spon1	TAACTTGACTTCCCGTTCCAGAT
chr1	168098784	168098807	+	0.542007865905762	0.829830053190121	Spon1	CAGGTCGGGCTAATCACTGGTCT
chr1	168219175	168219198	+	0.62035701751709	0.632789878382037	Spon1	TATGACCCGGAAGGTGGGTCCAT
chr1	168219768	168219791	+	0.770919876098633	0.636299762802226	Spon1	TCTTGCAGGGAGAACAATGCAAC
chr1	168220780	168220803	+	0.827787475585937	0.860914008214578	Spon1	CAGATGACACCCCTGAAACCTGC
chr1	168386378	168386401	+	0.740546493530273	0.865147496415676	RGD1565301	CTCAACACCACATGAGCATATCT
chr1	168386444	168386467	+	0.718251113891602	0.782264246153926	RGD1565301	CGCTGCCCATCGATGTTGGTGTT
chr1	168412502	168412525	+	0.57636547088623	0.787711323181978	Copb1	CCAAATGAAGGATGGTTGCCATA
chr1	168415361	168415384	+	0.743738479614258	0.639269917132741	Copb1	TTCTCCTGAACCAATGCTACATA
chr1	168416538	168416561	+	0.554582824707031	0.608226428816549	Copb1	TTGGTAGGTCTAGAGCTGCTGAG
chr1	168416604	168416627	+	0.807333145141602	0.638161298067657	Copb1	TGAACGGGCCCAACAGTTATTTC
chr1	168416627	168416650	+	0.392030715942383	0.53017360508507	Copb1	TTCTTCTGGTTTTAACTCGCCAG
chr1	168416658	168416681	+	0.0583777856826782	0.507384892532172	Copb1	TTTATTTCTGATTCTACGATTGG
chr1	168420719	168420742	+	0.557432441711426	0.630888894440018	Copb1	TTGCGCACTTCTAGGTCTGGTGT
chr1	168421544	168421567	+	0.435409278869629	0.782086342945781	Copb1	CTTAATAATTAAATCAATGTAAC
chr1	168429743	168429766	+	0.455053024291992	0.488842601342382	Copb1	TTTTGCAGCTTGCATCCTTCTCG
chr1	168432202	168432225	+	0.79560546875	0.662078487309118	Copb1	TCCTAACATAGCTGTGACGATGT
chr1	168433292	168433315	+	0.901030731201172	0.668075344637746	Copb1	TGTATGCATCACACACAAGAATC
chr1	168433320	168433343	+	0.728199234008789	0.758584765650198	Copb1	ATGTAAGAGCCTCCCATCTGGAG
chr1	168433351	168433374	+	0.578976364135742	0.602374426786316	Copb1	GGAACAATTTCCCAGAAGACCAG
chr1	168433362	168433385	+	0.721673049926758	0.768607328043008	Copb1	CCAGAAGACCAGAAGCAACTTTT
chr1	168433452	168433475	+	0.75777717590332	0.775392315099661	Copb1	CCCATTCAGAATCATAATGATCA
chr1	168451237	168451260	+	0.766537933349609	0.779907692314861	Psma1	ATAATCATACATACCATAACAGT
chr1	168451323	168451346	+	0.689535293579102	0.626992899427559	Psma1	TTCTGGTGAGCGGCAAGCTCTGA
chr1	168472491	168472514	+	0.739048233032227	0.813149577373088	LOC120099911	CTGGTAAACCTGGGTATAGTAGG
chr1	168472519	168472542	+	0.829522552490234	0.762866136734178	LOC120099911	ATGGGGACCCAGACCTTCTTAAT
chr1	168607838	168607861	+	0.474671058654785	0.615239573757532	Pde3b	ACGTCCGGGGAGCCTCACCTCCC
chr1	168627631	168627654	+	0.635896644592285	0.805031556163118	LOC102548890	CCAGCACGAGCCAGAGAACCATG
chr1	168700312	168700335	+	0.0105205547809601	0.76425213962958	Pde3b	CTTTTTTTATTTTTTAGAATTCT
chr1	168700361	168700384	+	0.706727066040039	0.790242101865635	Pde3b	AGTGCTAAATGAAGCTCGCAATA
chr1	168700433	168700456	+	0.396668357849121	0.573692634340012	Pde3b	TTCTTTGCGGAGTATCAGTAGCT
chr1	168700470	168700493	+	0.611987419128418	0.642927604375631	Pde3b	TCAGGTTCCTGTAGGCCAAAGAT
chr1	168700503	168700526	+	0.0892482280731201	0.539810456616235	Pde3b	ACACCATTTCCTGGATTTTATCC
chr1	168700513	168700536	+	0.126124324798584	0.693105741326933	Pde3b	CTGGATTTTATCCCTGTTCTGAA
chr1	168703303	168703326	+	0.515999183654785	0.755618476349647	Pde3b	CCGACTGCACAGCTGAGGAGGAG
chr1	168707282	168707305	+	0.0107247424125671	0.663834104985671	Pde3b	CTTTTTCTTTTTTTTAGTCATGG
chr1	168707289	168707312	+	0.0112363362312317	0.448214638793854	Pde3b	TTTTTTTTAGTCATGGATGCCAC
chr1	168732043	168732066	+	0.525903091430664	0.537177674062286	Pde3b	TAGGTGCTTTGCCCAGCCCCAGT
chr1	168732136	168732159	+	0.433772277832031	0.587123296056028	Pde3b	TTGATACCAGTGATTTTCTTACT
chr1	168732154	168732177	+	0.798299560546875	0.598030898715389	Pde3b	TTACTAAGCCAAGTGTTACTTTA
chr1	168732216	168732239	+	0.733999557495117	0.767486724154186	Pde3b	CATCAGTACCTTAGGAACTCTGA
chr1	168732956	168732979	+	0.824272766113281	0.712785218327351	Pde3b	GACATGTGAACCTGATGGTACAG
chr1	168739694	168739717	+	0.609023475646973	0.743429077857287	Pde3b	CCTTTATGCACCCTTGCAGCTGT
chr1	168740433	168740456	+	0.161547451019287	0.53766261963149	Pde3b	TCACTTTTATAGAGATATCTACC
chr1	168740706	168740729	+	0.480943222045898	0.599745098759761	Pde3b	TCAAAAGAACGATTGAACATTGT
chr1	168741859	168741882	+	0.475352058410645	0.489727268323403	Pde3b	TCCTTTGTTCAGATTGACCAGGA
chr1	168741953	168741976	+	0.0785127925872803	0.670764467593326	Pde3b	AGATTTTTGAGCTTGTAGAAAAA
chr1	168743995	168744018	+	0.451598587036133	0.72098994149636	Pde3b	AAGATACTGGTTTATTGGAAACA
chr1	168744055	168744078	+	0.615748329162598	0.585839104473221	Pde3b	GTGCACTAGAAAATGGCTACCGA
chr1	168787925	168787948	+	0.734181137084961	0.755217947761678	Cyp2r1	AGTTCCAGCAATGATGAGTTCAC
chr1	168788059	168788082	+	0.143166770935059	0.54057178404076	Cyp2r1	TATTTACTGCAGCTTTTTCAATA
chr1	168788078	168788101	+	0.606455307006836	0.6733063995825	Cyp2r1	AATAAGTTTGGAGAGGAAATCAT
chr1	168788119	168788142	+	0.444149971008301	0.612906691959436	Cyp2r1	TAAATAGCCTTTGATGTTTTCCG
chr1	168788140	168788163	+	0.743732986450195	0.852336089218253	Cyp2r1	CGAAAGGTAAGATGCCAATCCAT
chr1	168788354	168788377	+	0.749723052978516	0.778372775713079	Cyp2r1	AATAGCATCAATTAAAGACCAAG
chr1	168788381	168788404	+	0.461881484985352	0.580866696212066	Cyp2r1	TTCTAAGATTTTAGATTCAAAAG
chr1	168791719	168791742	+	0.593413619995117	0.682371182964836	Cyp2r1	ACTTTGATGAACAAGGCATTCCT
chr1	168880440	168880463	+	0.668830490112305	0.583583001144896	Calca	TTGCCAGGTGCTCCAACCCCAAT
chr1	168881282	168881305	+	0.690553436279297	0.73098392462759	Calca	ATCTGCATATAGTTCTGCACCAG
chr1	168966491	168966514	+	0.0140145146846771	0.632921073277973	Calcb	CTTTTTCTGGCTCTCAGCAGCAT
chr1	168966491	168966514	+	0.0140145146846771	0.632921073277973	Calcb	CTTTTTCTGGCTCTCAGCAGCAT
chr1	168966498	168966521	+	0.595142250061035	0.559255905383223	Calcb	TGGCTCTCAGCAGCATGTGGGTC
chr1	168966790	168966813	+	0.736959762573242	0.526032948077391	Calcb	TACCTCCACAGGTCAGCTTTGGA
chr1	168968873	168968896	+	0.689827194213867	0.55387002941331	Calcb	TTCTTCCATCCCGAATATCAGTG
chr1	168968903	168968926	+	0.59648551940918	0.837468939039079	Calcb	CCAGAAGAGATCCTGCAAACACC
chr1	169018726	169018749	+	0.554024085998535	0.738428500121007	Insc	AGGGGCCAGACCGCTGTGGGCAG
chr1	169055958	169055981	+	0.645812530517578	0.895901445911615	Insc	CAGGGAAAACTTGAACAACTGCA
chr1	169056760	169056783	+	0.248517684936523	0.417727141245935	Insc	TTTCTTCTTAGGCACTTGTGAGA
chr1	169056764	169056787	+	0.637457962036133	0.566614848483999	Insc	TTCTTAGGCACTTGTGAGAAAAA
chr1	169062794	169062817	+	0.657345504760742	0.785739010014014	Insc	CACAGGAAGGTGGGGTTGTAGCC
chr1	169080003	169080026	+	0.640516128540039	0.596450015453895	Insc	TCTGTGTCTGCAGGTGGATGGTA
chr1	169080130	169080153	+	0.675712966918945	0.63604061305545	Insc	ACCCAGCACCTCACTAGCTTTCT
chr1	169080152	169080175	+	0.741592712402344	0.614344504769697	Insc	TGGAGAACATGGAGGAGATTGTG
chr1	169796796	169796819	+	0.577572555541992	0.7214057036049	Sox6	ATCACTGTGTCCTGGTCCCCAAA
chr1	169804887	169804910	+	0.589082527160645	0.81323986190292	Sox6	CACAATCCTGCAAAGCAAGTACC
chr1	169804945	169804968	+	0.0116168594360352	0.625411099767156	Sox6	ATTTTTTATCCCAGTAGGTGAGA
chr1	169905601	169905624	+	0.540884170532227	0.537384269770702	Sox6	TCGATCTGCGAGGCTGCCAGCTT
chr1	169905628	169905651	+	0.517152786254883	0.614021621930638	Sox6	TGTTCATCGTGCGCTGCCAGGAG
chr1	169905706	169905729	+	0.657848815917969	0.615139987544268	Sox6	TCTGCAAGGCTCTCAGGTGTACC
chr1	169942920	169942943	+	0.740431900024414	0.648013654569559	Sox6	TCCAAGAAGTTCACTCGTATTTA
chr1	169942950	169942973	+	0.0113286662101746	0.738123107145181	Sox6	CATTTTTTCCTTCCAATCTTTTG
chr1	169942959	169942982	+	0.166700897216797	0.669150954630494	Sox6	CTTCCAATCTTTTGAAAGTAGTT
chr1	170010757	170010780	+	0.683893585205078	0.695974852673972	Sox6	CCGCTCCCGACTCCCTTCGTCAG
chr1	170010807	170010830	+	0.798464050292969	0.767577071698638	Sox6	GGAAGGAATATAGGGAACATAAC
chr1	170034297	170034320	+	0.588643951416016	0.81374169991644	Sox6	CCTTGAGGTCAAATCCTGGGTCA
chr1	170034327	170034350	+	0.756637496948242	0.884343890827332	Sox6	CTCTCCATCCACTGTACAGGCAA
chr1	170342906	170342929	+	0.352300605773926	0.680631739046268	RGD1311703	AAGTTTTCTACCTTCTTGCAGAA
chr1	170342914	170342937	+	0.65976692199707	0.523951060127774	RGD1311703	TACCTTCTTGCAGAAAGAACACA
chr1	170345101	170345124	+	0.759894790649414	0.75742254018982	RGD1311703	AGGTAGAAGATCATGATGGAGAA
chr1	170401263	170401286	+	0.496479835510254	0.532554998349937	Plekha7	GCACACTGGCCAACTTGGACTGG
chr1	170401873	170401896	+	0.640254745483398	0.834970824065713	Plekha7	CATGCAAGCTGGGAGCGCTCACT
chr1	170402346	170402369	+	0.507772979736328	0.546450678468055	Plekha7	TGCTGGTGTATGTGGCCGCCGGG
chr1	170402718	170402741	+	0.488224258422852	0.799001061963943	Plekha7	CAGGAAGGACGGGGGCTGGCTGG
chr1	170408428	170408451	+	0.500821342468262	0.572352071262386	Plekha7	TCTAGGTTGGCCCTCGGAGGAGC
chr1	170416262	170416285	+	0.745378952026367	0.746519479163063	Plekha7	AATGATGATCGAGACAGCACCTG
chr1	170421404	170421427	+	0.690888977050781	0.789129731425974	Plekha7	CACAGCCTCATCCCAGAGCTGTC
chr1	170425613	170425636	+	0.483834953308105	0.486713155684742	Plekha7	TCTCTTGCTTCGACATATGTGGG
chr1	170433794	170433817	+	0.888237762451172	0.659781572472701	Plekha7	TGAAGAAAACTGTCCAGTCACAG
chr1	170574129	170574152	+	0.704017791748047	0.584932779125147	Rps13	TGTTCCTCTCAAGGTGCTTTCTG
chr1	170574150	170574173	+	0.456394882202148	0.473434489760799	Rps13	TGACAGCAACTGCTTTCTTGATC
chr1	170574167	170574190	+	0.704851684570313	0.617550826556155	Rps13	TTGATCAAATGGTAGAGATCCTC
chr1	170574243	170574266	+	0.550917167663574	0.781880294717828	Rps13	CGGTCACAAAACGGACCTGTGCC
chr1	170574938	170574961	+	0.46731876373291	0.548391815140932	Rps13	TTGGCCAACTTGTAAATTTGTTC
chr1	170597766	170597789	+	0.594143867492676	0.625543067764905	Pik3c2a	GCTACTAGACTTGGTTTGAGAGG
chr1	170597806	170597829	+	0.630353698730469	0.586233619521896	Pik3c2a	TCAGAAAAAAGGACTGTACTCGT
chr1	170599744	170599767	+	0.623412170410156	0.739658017417263	Pik3c2a	ATGGGTACATACCTGTCTGGCTG
chr1	170599792	170599815	+	0.711735305786133	0.61194620694889	Pik3c2a	TGCCACTCCTCCTAAAAGCTGTA
chr1	170599823	170599846	+	0.57542423248291	0.630892094054037	Pik3c2a	ATCTGCTTAGAAAGCTCTTCTCT
chr1	170599857	170599880	+	0.670242309570312	0.762086110881714	Pik3c2a	CTCCTACAGAGAGGAGAGCACCC
chr1	170600307	170600330	+	0.768714752197266	0.813290085471737	Pik3c2a	CCAGTGCCCTGGACAGAAGGAAG
chr1	170602055	170602078	+	0.487272262573242	0.66955500964091	Pik3c2a	CCACAAAAAGGCCTTATCTTCTT
chr1	170605833	170605856	+	0.163941860198975	0.642102886064431	Pik3c2a	CCTTTATTTCATTCTCCAGTGCT
chr1	170605843	170605866	+	0.537812690734863	0.574340523708928	Pik3c2a	ATTCTCCAGTGCTTCCAGCTTGT
chr1	170605884	170605907	+	0.337330741882324	0.531547985725743	Pik3c2a	TATCAATTTGAGGAGATGTATAA
chr1	170606637	170606660	+	0.01512690782547	0.772371611849085	Pik3c2a	CATGACATAGCTTTTTTGGGGGA
chr1	170608670	170608693	+	0.208835678100586	0.570928425147687	Pik3c2a	TCTGTTTATTAGAATCAGGGGAA
chr1	170614767	170614790	+	0.539275321960449	0.549391017668783	Pik3c2a	TTACTGCTTTAATCACTTGATCA
chr1	170626053	170626076	+	0.68027702331543	0.645966635346839	Pik3c2a	TATTTGATACAAGTACTTGTTTA
chr1	170628482	170628505	+	0.175083885192871	0.58881116865871	Pik3c2a	GACAATTTTGAATATGTTCGTGA
chr1	170629382	170629405	+	0.781227493286133	0.72309036384235	Pik3c2a	AGAATGTAGCTGCCAACATCCAC
chr1	170632163	170632186	+	0.87234260559082	0.760716035074866	Pik3c2a	AATGGAGACCTTCACACTGGCAT
chr1	170632190	170632213	+	0.442108154296875	0.774679064613015	Pik3c2a	CCCACACATGTTTCTTTGCACTG
chr1	170632204	170632227	+	0.491513137817383	0.512255760849006	Pik3c2a	TTTGCACTGTGACTGGACTTAAC
chr1	170659924	170659947	+	0.54243839263916	0.761153700500785	Pik3c2a	CATTCACCTTCCTTTCTAGGTGA
chr1	170659940	170659963	+	0.619517822265625	0.609806335784192	Pik3c2a	TAGGTGACGACTTGTTGGTGATC
chr1	170660151	170660174	+	0.638124542236328	0.671196147095947	Pik3c2a	GAGTTTGCTATCTCCAAATCAGT
chr1	170660184	170660207	+	0.0118595886230469	0.710951577914969	Pik3c2a	CCATTTTTTAAAAATTCTGAGGT
chr1	170660569	170660592	+	0.525926094055176	0.576795167525271	Pik3c2a	TAGTTTCAAAATTGTCATCCAGC
chr1	170660576	170660599	+	0.586579627990723	0.680145258554264	Pik3c2a	AAAATTGTCATCCAGCAATATCT
chr1	170660603	170660626	+	0.692879943847656	0.732718621533349	Pik3c2a	AAGTTCAGCTTGGGTAAGCTTTT
chr1	170660627	170660650	+	0.698444442749023	0.594369483387509	Pik3c2a	TACGTCAATATCTAATGCTCTTT
chr1	170721848	170721871	+	0.668331451416016	0.639681976332609	LOC100911093	TTCAGTTCTACCCAAATCCTCTC
chr1	170721904	170721927	+	0.626806564331055	0.586198418789615	LOC100911093	TGCAATTGCTTCTAGAGTCTCAC
chr1	170722225	170722248	+	0.789186706542969	0.647044764947222	LOC100911093	TTCATGAAGCCTGGCAATGATGG
chr1	170771891	170771914	+	0.7325830078125	0.767555547511979	Nucb2	AGAGAAAAGCTCCAGAAAGCAGA
chr1	170773689	170773712	+	0.458551750183105	0.530738449226838	Nucb2	TCACACTGTTGCAGACACTGGCA
chr1	170775240	170775263	+	0.179163970947266	0.548910605285778	Nucb2	TTAAAATTGGTTCACAGGGAAGC
chr1	171305466	171305489	+	0.235081577301025	0.653312607460247	LOC100912427	CGATCCTTCATTCTTTTCCCCAC
chr1	171305484	171305507	+	0.70706787109375	0.769099909010036	LOC100912427	CCCACTCTCACTATTCTGGTAAT
chr1	171305640	171305663	+	0.96670783996582	0.618293003278675	LOC100912427	TCCTTCAACAACATCAAACTCCA
chr1	171738439	171738462	+	0.515774612426758	0.546902608397348	Xylt1	TCTTTTCTCCCCACAGGATCCAC
chr1	171738446	171738469	+	0.765342864990234	0.592528880020936	Xylt1	TCCCCACAGGATCCACACCCAAG
chr1	171811573	171811596	+	0.63912841796875	0.591087908968622	Xylt1	TGTTTCTCTAATTCTCTAGGATG
chr1	171811579	171811602	+	0.526406059265137	0.597269618275401	Xylt1	TCTAATTCTCTAGGATGGCTACT
chr1	171854877	171854900	+	0.793804473876953	0.860402433807003	Xylt1	CCCAGGCAAAGCCAACAAGAATG
chr1	171855034	171855057	+	0.906633758544922	0.65683804467619	Xylt1	TACTATATCCATGTGGATAAGGT
chr1	171856519	171856542	+	0.383846588134766	0.538282740587743	Xylt1	TCCTTTTCTCTCCTTGGAAAAGC
chr1	171856527	171856550	+	0.629891319274902	0.5144256128782	Xylt1	TCTCCTTGGAAAAGCGTTCCAAT
chr1	171885726	171885749	+	0.0602054643630981	0.507668748562025	Xylt1	TTTTGTTTGTTTCCACAGGACAA
chr1	171885739	171885762	+	0.741975555419922	0.889257209807359	Xylt1	CACAGGACAAATGACCAGCTCGT
chr1	171885770	171885793	+	0.627222175598145	0.537729119740631	Xylt1	TTTCCAGATACCGAGATATGAAT
chr1	171885774	171885797	+	0.647203826904297	0.839105948264048	Xylt1	CAGATACCGAGATATGAATTTCC
chr1	171885796	171885819	+	0.520601348876953	0.854183901604715	Xylt1	CTGAAGTCACATGGTCGGGACAA
chr1	171896823	171896846	+	0.614206771850586	0.597731565806835	Xylt1	ACCCAGGTTCATCCGAAAGCAGG
chr1	171899713	171899736	+	0.496606826782227	0.490952879228903	Xylt1	TCTCCCCTGCAGTCCTTTTTCCA
chr1	171899734	171899757	+	0.673579254150391	0.777440550354706	Xylt1	CACACGGTCCTGGAGAACAGCCC
chr1	171905580	171905603	+	0.540087738037109	0.561058151451117	Xylt1	TCTCCTGAGCACAGCAGACGGCC
chr1	172425548	172425571	+	0.572381362915039	0.663763217534844	Rps15a	ATGAGTCTTACGTACCTTGTTCA
chr1	172433355	172433378	+	0.410978622436523	0.602875777001178	Arl6ip1	TTCCTTTAGCGTAAAGAGGCGTT
chr1	172433380	172433403	+	0.683269424438477	0.807799403806355	Arl6ip1	CACCAGCCCACAGCTCTGCGTCG
chr1	172433430	172433453	+	0.350356254577637	0.644765889829612	Arl6ip1	ATGAAATCTTTGCTGTTGTTCAG
chr1	172437320	172437343	+	0.461639862060547	0.709793222246602	Arl6ip1	CCACCGAAGGACTTTGTCAGCCA
chr1	172466107	172466130	+	0.2879368019104	0.605893769963331	Smg1	AATGTTTTGTGTCATTCGAAAAG
chr1	172466138	172466161	+	0.469200172424316	0.638257230353515	Smg1	TCAGGAACTCTAAGGCTTTTACC
chr1	172466239	172466262	+	0.361694259643555	0.737467343066374	Smg1	ATCTTACCTTTTTCAAAGCAAAC
chr1	172466253	172466276	+	0.652260971069336	0.744187348852095	Smg1	AAAGCAAACATTATAATCTATGT
chr1	172467338	172467361	+	0.388177795410156	0.722393945707073	Smg1	AAAGCAGGACCAATTTTACTATA
chr1	172468956	172468979	+	0.57109504699707	0.757631064780354	Smg1	CTGCCGATTAATTGTAGCAAACA
chr1	172469438	172469461	+	0.693615951538086	0.7589950531386	Smg1	CATCTGATCCAAGAAAGAGGAGT
chr1	172469464	172469487	+	0.305198707580566	0.614306049269415	Smg1	TTGGGCTTGGTTTTAGTTGGTAA
chr1	172469562	172469585	+	0.726061782836914	0.773681741656823	Smg1	AGTGTTAGTCATGGCAGCCAACC
chr1	172469629	172469652	+	0.704512557983398	0.583289906339047	Smg1	TGCGCTCTCTGTTGCAAACTCAG
chr1	172472164	172472187	+	0.570897903442383	0.688945345609788	Smg1	AAGGGCATTGTCAATGGCATCAC
chr1	172472212	172472235	+	0.58085506439209	0.764496459240735	Smg1	ATGAGGGGTCTCTGCAGGGGCAG
chr1	172474601	172474624	+	0.737128601074219	0.77323357336338	Smg1	CAGCAGAGGAGTGAAGACATACT
chr1	172475321	172475344	+	0.597607612609863	0.789192118711636	Smg1	CAAGTAAAGTTGGGATTGCAGAG
chr1	172476963	172476986	+	0.531383666992188	0.756809127058502	Smg1	CTCCACACTTTAATAACACCTTC
chr1	172476998	172477021	+	0.453614120483398	0.644458222539727	Smg1	ATCCAGTTCAGAAAGCCAGGGAC
chr1	172478310	172478333	+	0.382699165344238	0.723906359774704	Smg1	CTTGCCTGAATTCCTGCTGGCCG
chr1	172478373	172478396	+	0.545494194030762	0.553954541504301	Smg1	TCTTCTTCAGTTATAGTATCTGG
chr1	172478423	172478446	+	0.841945266723633	0.638131557540332	Smg1	TCTAGGCAACAGACGAACACCTT
chr1	172478587	172478610	+	0.861306991577148	0.655159555772117	Smg1	TGCCCCACCTATAAGCCCAACTA
chr1	172480345	172480368	+	0.543799705505371	0.759319820198765	Smg1	CATTCTGCCTGGACCCATTTAGC
chr1	172480408	172480431	+	0.406292381286621	0.620677746522886	Smg1	GCAGATTTGCAGAAAGATATAGC
chr1	172480449	172480472	+	0.706553955078125	0.862585368541288	Smg1	CATTGCGTGTGTTGACTGGCCTA
chr1	172481642	172481665	+	0.660311279296875	0.74545332126219	Smg1	AATATCAAGCTCAGGCCCCCATT
chr1	172481669	172481692	+	0.543353385925293	0.652592286061474	Smg1	ATCCACTTGACCTTGAGTAGACA
chr1	172481737	172481760	+	0.609010276794434	0.808687686813292	Smg1	CCAGCTGAACCTCACTGCACTGT
chr1	172481800	172481823	+	0.150308027267456	0.50126173392123	Smg1	TAGCAAATTTTGCAGCTGTCAGA
chr1	172485716	172485739	+	0.726904296875	0.623956659045769	Smg1	TCTAACAGTTGATTCTGGTACAT
chr1	172487510	172487533	+	0.598420448303223	0.572341776027444	Smg1	TGATCTTGTTCCACATGGTTTAG
chr1	172487585	172487608	+	0.563268394470215	0.6402151372407	Smg1	TGAAGCTCCCGTGGGTCTGGGCT
chr1	172489104	172489127	+	0.493028030395508	0.523896593587718	Smg1	TTTTGACCCTCCAGCAAGCAGAT
chr1	172489137	172489160	+	0.774816589355469	0.593706794636624	Smg1	TCCTGGCAATAATTCCAACTGCT
chr1	172491003	172491026	+	0.529700584411621	0.616411034501126	Smg1	AGATTGAGTGAGGTGCTGTTGGC
chr1	172491115	172491138	+	0.623309555053711	0.819593031210238	Smg1	CTAGGTAGTTGATAACTTCAGGG
chr1	172492350	172492373	+	0.592998886108398	0.444112775029784	Smg1	TTTCCTTCTAACTTACCTCCCTT
chr1	172492354	172492377	+	0.517512550354004	0.624614899015402	Smg1	CTTCTAACTTACCTCCCTTCAGC
chr1	172493175	172493198	+	0.309424171447754	0.667461129797879	Smg1	ATTTCAGTAAGTAAGTCAAAGCC
chr1	172493180	172493203	+	0.525904579162598	0.799189760259218	Smg1	AGTAAGTAAGTCAAAGCCGTGCC
chr1	172493476	172493499	+	0.633986320495605	0.857661499531671	Smg1	CATGACACCAACCTTGGGAGGTG
chr1	172493546	172493569	+	0.77817268371582	0.624393812928748	Smg1	TCCAGGTTCTCCAGATACTGAAG
chr1	172495112	172495135	+	0.615705718994141	0.618526569260287	Smg1	TAATGAGTCTTACCCTGTTCGGT
chr1	172495144	172495167	+	0.723613967895508	0.899778246622204	Smg1	CATACAAAATGAAACTGATGACA
chr1	172496452	172496475	+	0.577489013671875	0.88215369948099	Smg1	CAAAGGCCTGTCGAATACGAGTT
chr1	172497345	172497368	+	0.565983238220215	0.667590154123509	Smg1	AGACTTCTTCATTAATACAGCTA
chr1	172497982	172498005	+	0.559818878173828	0.596962428143825	Smg1	TTTAGTAATATTCCCAAAAGATT
chr1	172498027	172498050	+	0.581616706848144	0.576552695262577	Smg1	TTTGTGGCTGTAGTTACAGTACT
chr1	172501105	172501128	+	0.584358749389648	0.790577321525417	Smg1	CAATTGTAGTCAGGGCACTGAGA
chr1	172501259	172501282	+	0.38739990234375	0.560645197349225	Smg1	TCCCAAAATTAATTTATAGGCAG
chr1	172502479	172502502	+	0.574259147644043	0.61894525511105	Smg1	TTTGTGGTATCGTAGAAATAGTA
chr1	172502530	172502553	+	0.550708541870117	0.583625906410697	Smg1	TACAAATGATGATGGGAGTTTTG
chr1	172507615	172507638	+	0.502022705078125	0.584186279767727	Smg1	TACAACTTACCTCAGCGTATGCC
chr1	172508614	172508637	+	0.731007843017578	0.651570112840564	Smg1	TGAGTATGATCTATGTGCCATCC
chr1	172509163	172509186	+	0.635977783203125	0.679467923432668	Smg1	AAGAATGGATTGTAGGCTGGTCA
chr1	172511337	172511360	+	0.618139495849609	0.587664041661481	Smg1	TTCTCGCCAACAGTCTCCAGTGC
chr1	172511403	172511426	+	0.535969505310059	0.68282715227015	Smg1	GCAGATGAGCTAAATTTGCTAAA
chr1	172512341	172512364	+	0.371584892272949	0.703172805058829	Smg1	ATTTAGTACATCATGCACAGCAG
chr1	172672743	172672766	+	0.664396057128906	0.820967237543734	Clec19a	CTCACCTCACCTGTCTATGGACA
chr1	172675392	172675415	+	0.524708557128906	0.779776291846851	Clec19a	CTACTGGCAGTAAACTGAGGGCA
chr1	172677914	172677937	+	0.593721427917481	0.7252701968585	Clec19a	CAGATTGTTCTGCACTATCATGT
chr1	172748114	172748137	+	0.67381721496582	0.689755723185197	Syt17	CACCAGTGGCCGCCCTTCACCAA
chr1	172748168	172748191	+	0.536278076171875	0.776086671734197	Syt17	CCAATCACACAGTGGCGGGAGAA
chr1	172756416	172756439	+	0.695082550048828	0.845741453176693	Syt17	CAAGCAGGGTACTCACAGCCATG
chr1	172839871	172839894	+	0.284549369812012	0.655356846296585	Coq7	AAATGGTTCTTTTCTTGATCCCA
chr1	172866066	172866089	+	0.888874053955078	0.650694744989855	Tmc7	TGGTTATAGCCACAGAGTTCACA
chr1	172869202	172869225	+	0.451472206115723	0.715048058738638	Tmc7	ATGTGTTCTTGCGAGAAGGTAGT
chr1	172869315	172869338	+	0.64355354309082	0.587181644207836	Tmc7	TTCTGAGGTCCTTTCTGCTATTT
chr1	172869330	172869353	+	0.266908226013184	0.504328616879076	Tmc7	TGCTATTTTCTGCCGTATTCTCT
chr1	172869340	172869363	+	0.767311782836914	0.560252577100471	Tmc7	TGCCGTATTCTCTCTTCCTCCAG
chr1	172870691	172870714	+	0.515474472045898	0.716112740240122	Tmc7	AGCTCGGCCATGCTGCGGTTGGT
chr1	172873481	172873504	+	0.698743667602539	0.66173619857093	Tmc7	ACTATCCAAAGGAGGCTCAGAGC
chr1	172883227	172883250	+	0.688997802734375	0.588083195562004	Tmc7	TCAATGAACCTCTTCCAGGACTT
chr1	172883266	172883289	+	0.96454948425293	0.921616355377459	Tmc7	CACTGGTCCCACTCTGATAAATA
chr1	172886612	172886635	+	0.759235382080078	0.593658138832186	Tmc7	TGTGATCCCTCCATCTAGCTGGG
chr1	172943175	172943198	+	0.457521896362305	0.776816209468254	Tmc5	CTTGCAGGAGTCGTGGCTCCTTT
chr1	172949486	172949509	+	0.779576568603516	0.849052610658813	Tmc5	CTCATCAACTGCAGACACCATAG
chr1	172949567	172949590	+	0.708945922851563	0.711406856535159	Tmc5	ATCTCTGAATGACTCGATCTCTC
chr1	172952808	172952831	+	0.818590621948242	0.675349764444758	Tmc5	TTCTGCAGGACAAAAACTAATTG
chr1	172954435	172954458	+	0.560340576171875	0.604142263440762	Tmc5	TCCTATTGTTTTCCACAGAAAGA
chr1	172954448	172954471	+	0.762914581298828	0.850963319723538	Tmc5	CACAGAAAGATAGTTGACAAAGA
chr1	172956580	172956603	+	0.533984336853027	0.695133234457258	Tmc5	AGAGCTCCTCAATTACATCAGCC
chr1	172956665	172956688	+	0.539112739562988	0.663009858802242	Tmc5	AGCTTCCTGAGGTGGCTTTTGAA
chr1	172962955	172962978	+	0.839640884399414	0.658053160131386	Tmc5	TGCCTCCCCAGCATGGCTAAGTA
chr1	172963051	172963074	+	0.740840759277344	0.68159353337395	Tmc5	ACTGTCACTCATGAAAAAGCTGT
chr1	172964721	172964744	+	0.571812973022461	0.615958826152784	Tmc5	TGTTCACGTAGCCGCCTGGCTCG
chr1	173026855	173026878	+	0.432149391174316	0.773241196877439	Gde1	CTAACTTGTTCAAATGTCAGATC
chr1	173050870	173050893	+	0.601339302062988	0.688815963361464	Ccp110	AGGTTAGAAAAGCGCCAAATGCC
chr1	173051174	173051197	+	0.670424652099609	0.69912196581727	Ccp110	TTCAGCAAGCTCACAAGAGACTG
chr1	173051204	173051227	+	0.719274673461914	0.631037664789532	Ccp110	TGACGATCCCCTCTTAGCAAAGG
chr1	173051921	173051944	+	0.91710578918457	0.704185724769488	Ccp110	TGCTACCAAAGTCATGTCAGATA
chr1	173055119	173055142	+	0.403611488342285	0.523621969767455	Ccp110	TTTTCAGAAGGCCAGGAACTACT
chr1	173055124	173055147	+	0.823873062133789	0.80163644294572	Ccp110	AGAAGGCCAGGAACTACTGAAAA
chr1	173082123	173082146	+	0.770720672607422	0.598831257668626	Vps35l	TCCCCAGGTCACCGAGTCAAAGA
chr1	173090111	173090134	+	0.67967155456543	0.53984514342516	Vps35l	TGCCCACAGGGATCCCAGAAGGA
chr1	173096553	173096576	+	0.637243843078613	0.637055203734556	Vps35l	TAGTGCTCAAAGCTGCTGTCAGA
chr1	173108949	173108972	+	0.420338020324707	0.57757588501632	Vps35l	GTTGCAGATCATTTCTCTCCAGA
chr1	173108964	173108987	+	0.738293914794922	0.624583471248255	Vps35l	TCTCCAGAGAACGTGAATGATAC
chr1	173109018	173109041	+	0.596594085693359	0.667987157562785	Vps35l	AAGATCGCTTCCATCCGGGAACT
chr1	173109895	173109918	+	0.782914199829102	0.849369123733182	Vps35l	CATAGTTACGTGGAAGCATCCAT
chr1	173111136	173111159	+	0.767279434204102	0.775218041219021	Vps35l	AGAGTGCCTGCCCCGACTAACCT
chr1	173123454	173123477	+	0.535536804199219	0.680741643121516	Vps35l	AGGGCTGAGTTCATTGCCACCAG
chr1	173124624	173124647	+	0.227669506072998	0.49996790330246	Vps35l	TTAGCATCTCCTTTTCCGTTCAC
chr1	173124640	173124663	+	0.443878479003906	0.781494923267566	Vps35l	CGTTCACTGGGCGTAAACTTGGC
chr1	173126033	173126056	+	0.366705360412598	0.726918159445155	Vps35l	CCTTTCTTTGTAGGACTACATTA
chr1	173126039	173126062	+	0.573911285400391	0.554074353148948	Vps35l	TTTGTAGGACTACATTAATTGTG
chr1	173129891	173129914	+	0.479606819152832	0.696455772612832	Vps35l	ACAGCTTCAGTCAATAATTAAGA
chr1	173130725	173130748	+	0.726337738037109	0.612143861931483	Vps35l	TCTACTCCTAGGAAAAGTTTCTA
chr1	173130746	173130769	+	0.559323692321777	0.532391438100372	Vps35l	TACCATTTCTGGACATGTTCCAG
chr1	173130755	173130778	+	0.720969848632813	0.574731367079294	Vps35l	TGGACATGTTCCAGAAAGAGAGT
chr1	173196155	173196178	+	0.259942302703857	0.480936755335839	Knop1	TTCCTTTTCACAGCCAGCCCTTC
chr1	173196164	173196187	+	0.794493713378906	0.654356754150788	Knop1	ACAGCCAGCCCTTCACCAACTGG
chr1	173196212	173196235	+	0.289515800476074	0.574415527606291	Knop1	ACTTTCTTCTTCCCAGGGGCCTT
chr1	173196218	173196241	+	0.447584533691406	0.48136490054635	Knop1	TTCTTCCCAGGGGCCTTCAGGCT
chr1	173196296	173196319	+	0.483063201904297	0.563961109397068	Knop1	TTCAAGCTGTTCTCCATGGAGAT
chr1	173196365	173196388	+	0.0140696883201599	0.450112561244423	Knop1	TTCTTCTTCTTTTTCATGCTGTG
chr1	173196380	173196403	+	0.452496109008789	0.592600418856304	Knop1	ATGCTGTGATCTCTGGGGCTCCC
chr1	173196665	173196688	+	0.511912879943848	0.52466659114992	Knop1	TTCTCTCTGATGAGGCCTTCTGC
chr1	173196800	173196823	+	0.566302871704102	0.509257605856018	Knop1	TTCTTTCTCTTGCCCAGTGACAT
chr1	173196807	173196830	+	0.626488914489746	0.522503679468119	Knop1	TCTTGCCCAGTGACATCTCAGGG
chr1	173196959	173196982	+	0.0120925045013428	0.449954603902708	Knop1	TTCTTCTTCTTTTTCTTCTTCTC
chr1	173196974	173196997	+	0.361853370666504	0.530184133280064	Knop1	TTCTTCTCTGGGAGCCGTGGGCC
chr1	173199266	173199289	+	0.708432846069336	0.597272301422228	Knop1	TGGCCCGCCCCCTCGAAATCGTT
chr1	173217107	173217130	+	0.715581588745117	0.810736088779973	Iqck	CGGAAGGATATAAAGTGAAGCAG
chr1	173222129	173222152	+	0.575304069519043	0.687748998691013	Iqck	AGTGGGAATATTCTTGTTTCAGG
chr1	173222149	173222172	+	0.826458358764648	0.644616144478618	Iqck	AGGTTCTCCCAGAGATTATCTGG
chr1	173222187	173222210	+	0.533133659362793	0.759675673495965	Iqck	CAGTTCTGCTCCCCGGAATGGCC
chr1	173224219	173224242	+	0.449490051269531	0.729434608896006	Iqck	AGCGCTCACGTCAGCCCCAGGAG
chr1	173224246	173224269	+	0.559191856384277	0.549389727449109	Iqck	TTGGAGTCAGTGTTGTCTATGTC
chr1	173247575	173247598	+	0.659212112426758	0.824788404199997	Iqck	CTGACTGAGTGGCTGTACAAGTA
chr1	173329767	173329790	+	0.301892318725586	0.652001828365947	Gprc5b	CTTGTCCTTGATGAAGGGCAGTC
chr1	173482010	173482033	+	0.813654861450195	0.667433753989363	Gpr139	TCCTAAGCTTGTACACAATGATT
chr1	173482207	173482230	+	0.521956596374512	0.798973084546872	Gpr139	CGGGTCCTGGCTGGGTAGGAAAC
chr1	173805958	173805981	+	0.649517288208008	0.674604690905965	Gp2	TATAGATGGCATGGGTCCCATTG
chr1	173806535	173806558	+	0.513719520568848	0.635245292669449	Gp2	ATGGTACCTCTGCAGTTCCGGTC
chr1	173808542	173808565	+	0.675537033081055	0.821266399568718	Gp2	CCTGCAGCTGCTGCTTACCTGTA
chr1	173808678	173808701	+	0.376235542297363	0.597424494150097	Gp2	ATTCCAGTTGGCACAGGCTGTGC
chr1	173826164	173826187	+	0.522772598266602	0.628614193425115	Umod	ATTGGCCTCACACTCCAGCCTGT
chr1	173828086	173828109	+	0.443669281005859	0.616543327599801	Umod	ATAGACATTGCAGGGGTCTTGGC
chr1	173828121	173828144	+	0.877944488525391	0.904749511374762	Umod	CACTGGGACCCTGAGGCAAGCAG
chr1	173845708	173845731	+	0.60577091217041	0.600578629828567	Pdilt	TTGAGGCTTTCAAAGGTTATATT
chr1	173845719	173845742	+	0.381536521911621	0.710765989083654	Pdilt	AAAGGTTATATTATCCGTGGGCA
chr1	173848124	173848147	+	0.601399879455566	0.697916255306283	Pdilt	AACAATGAGCTGGGCTACAAACC
chr1	173851562	173851585	+	0.309672508239746	0.660965045040209	Pdilt	ACAAAATCGGCCACTTCGTTGCT
chr1	173851607	173851630	+	0.39368782043457	0.495268905402986	Pdilt	TTGCTAATTTGTCTTCTCAACCA
chr1	173876650	173876673	+	0.653441925048828	0.837579304062743	Acsm5	CTGGCTGCACCCACTGTCCAGAC
chr1	173879106	173879129	+	0.689169235229492	0.83697840402991	Acsm5	CCAGCTGACACAGAAGGATCTCA
chr1	173888246	173888269	+	0.585187454223633	0.532382970516368	Acsm5	TCTCCAGGTCCTCATCTGTGGCA
chr1	173917871	173917894	+	0.79674560546875	0.888735950971285	Acsm2	CATATGAATATCAAGAAACTAAT
chr1	173929681	173929704	+	0.37125804901123	0.501268659454294	Acsm2	TCTTTCTTCAGGCTGGCAAGAGA
chr1	173929687	173929710	+	0.572399063110352	0.639571388021359	Acsm2	TTCAGGCTGGCAAGAGATCTCCA
chr1	173930141	173930164	+	0.679152221679687	0.659807869056562	Acsm2	ATGCCTGGAACCACCCAGATGAA
chr1	173930271	173930294	+	0.402353248596191	0.615549436448429	Acsm2	TGAAAATCAAGTTGCTGGTGTCT
chr1	173932593	173932616	+	0.604168891906738	0.751419030025678	Acsm2	ACTAGCGGGACCAGTGGCCCTCC
chr1	173934628	173934651	+	0.551450958251953	0.613626397059686	Acsm2	TGTGTTTCAGCTGGACAGGACTG
chr1	173934636	173934659	+	0.781734085083008	0.769134478747276	Acsm2	AGCTGGACAGGACTGGGACCTTC
chr1	173934718	173934741	+	0.468275871276855	0.557338376104868	Acsm2	TGGAACCTTGGGTATTGGGAACG
chr1	173938540	173938563	+	0.545796165466309	0.554715796427059	Acsm2	TCTTTACAGGTGCTTTCCAGCTA
chr1	173938557	173938580	+	0.723145599365234	0.771623364754193	Acsm2	CAGCTACCCCATCAATACCCTGC
chr1	173974181	173974204	+	0.721782608032227	0.732334197402411	RGD1559600	ACTTGACCTGCTGATGACTGTAA
chr1	173985528	173985551	+	0.639678611755371	0.618079675529783	RGD1559600	TTATCCTGTCCTACCTTGAGTAG
chr1	173987400	173987423	+	0.50806282043457	0.656329147117312	RGD1559600	TTAAGTCCTTACCTGTGTTGGGT
chr1	173989754	173989777	+	0.741970825195313	0.729268864429846	Acsm1	AGGAGACGGAGCTCAAAGATGGA
chr1	173998442	173998465	+	0.619477005004883	0.540670138754872	Acsm1	TCACCCCCAGGAGTCATCTTCAT
chr1	174000187	174000210	+	0.519823150634766	0.717740677096093	Acsm1	CGGTCTTCTGTGCCTTCATGGTA
chr1	174011668	174011691	+	0.71056037902832	0.857121151484195	Acsm1	CAGACACTGTTCAAATACCCTAT
chr1	174013642	174013665	+	0.596104278564453	0.801136909597996	Acsm1	CATTCATGAGGTCTATGGACAGT
chr1	174058375	174058398	+	0.562716293334961	0.711459530581429	Acsm4	CCATGTGTTCCTGGCCAGTCTGG
chr1	174058465	174058488	+	0.46352352142334	0.799854427865003	Acsm4	CAAGAACTGGGCTCCTTGTCCCG
chr1	174062090	174062113	+	0.664227905273437	0.572079025226498	Acsm4	TGTTCCAGGGCTTGTCTTCATGC
chr1	174067307	174067330	+	0.789805221557617	0.63570948434944	Acsm4	TGTATGTAGGTACTGGCTGGACT
chr1	174067403	174067426	+	0.498599052429199	0.797926868026934	Acsm4	CACGTGGCTTCGAGGTGCCTGTG
chr1	174069569	174069592	+	0.832398300170898	0.750647642863149	Acsm4	CCTATCATCCAGACGCTTACCTC
chr1	174080865	174080888	+	0.653740005493164	0.630288343005429	Thumpd1	TGAATTGAGGCTGCCTACTATTC
chr1	174081932	174081955	+	0.587886123657227	0.706638822447292	Thumpd1	GAGATTTGTATACAATCTGAAAT
chr1	174081999	174082022	+	0.0336418199539185	0.519561568009705	Thumpd1	TGCATATTTTTTCATATCTTCTA
chr1	174082012	174082035	+	0.51275260925293	0.728958528223552	Thumpd1	ATATCTTCTAAAAATGCTTTACA
chr1	174082084	174082107	+	0.274570541381836	0.615738369020414	Thumpd1	TTGGTTTTGTACATATCCTGGAG
chr1	174083501	174083524	+	0.679598541259766	0.714283389162078	Thumpd1	AAGGCAGCCTCTGCATCATCATC
chr1	174084674	174084697	+	0.750913314819336	0.726121124768745	Thumpd1	GGGTCCGTACATGTCGTCGCCAT
chr1	174141198	174141221	+	0.722297515869141	0.789723747587447	Acsm3	CAACTATGAGTCCATGAAACATG
chr1	174141250	174141273	+	0.0569118022918701	0.698698137318607	Acsm3	AATTTTGCAAAAGATGTTTTGGA
chr1	174141900	174141923	+	0.47394588470459	0.807969716740201	Acsm3	CTCAGACTGGAAAAAGACTTTCC
chr1	174141922	174141945	+	0.568584823608398	0.846640289129129	Acsm3	CAATCCAGCCTTCTGGTGGGTAG
chr1	174146456	174146479	+	0.444271049499512	0.542383495716043	Acsm3	TATTCCTTTAGGGACAGTTTTAA
chr1	174147720	174147743	+	0.741211471557617	0.659171724917413	Acsm3	TCCGTGGACCCAAGGAGCATGTG
chr1	174148017	174148040	+	0.592765274047852	0.612727851244927	Acsm3	TCAACCGCAGACCCTCTCCAAGT
chr1	174148043	174148066	+	0.516621704101562	0.729934907754118	Acsm3	CCATCACTGTCTTCTGTTCTGCA
chr1	174161158	174161181	+	0.920867233276367	0.642388861946006	Eri2	TACATCAGAAACAAGGTTAACAG
chr1	174161387	174161410	+	0.0785189390182495	0.599337213371452	Eri2	ATGTTGCTTTTTAGTTGTAATTG
chr1	174161458	174161481	+	0.464595184326172	0.699972135327915	Eri2	CTGGGGATTTCCTGTACTTTGGA
chr1	174161469	174161492	+	0.335251770019531	0.700047081723022	Eri2	CTGTACTTTGGAGCTCCTTTTGG
chr1	174161562	174161585	+	0.59318058013916	0.54693217366068	Eri2	TGGCCAAAATCTTGGGATTCTTC
chr1	174161777	174161800	+	0.723275909423828	0.677488356768129	Eri2	ATTAGGCAACCATCCCTGATCAT
chr1	174161804	174161827	+	0.713846740722656	0.862370348806702	Eri2	CAAGCAAGAAGAGCAGTGTTCCG
chr1	174162801	174162824	+	0.256545333862305	0.739745751687315	Eri2	AATAGCTGCTTTCTTTTACACTC
chr1	174162814	174162837	+	0.578294105529785	0.572903693167846	Eri2	TTTTACACTCATACTCTAGACAA
chr1	174165310	174165333	+	0.729131317138672	0.668687346030755	Eri2	TTCTGCTGCTGAAGCTTATGAAT
chr1	174167001	174167024	+	0.601242599487305	0.701958308878366	Eri2	AGGGCTACTGTGGTGCTTCCCGT
chr1	174173485	174173508	+	0.533026885986328	0.617475303253856	Rexo5	TCAACAGCTGGTGCCAGCTTTTA
chr1	174173571	174173594	+	0.563661804199219	0.619511946715364	Rexo5	TACAGGTTCTATTTGGAATTCAG
chr1	174173599	174173622	+	0.78716438293457	0.628657570388368	Rexo5	TCCGAAAGACATTCAGACATGTA
chr1	174175192	174175215	+	0.53329906463623	0.696141615879936	Rexo5	AGAAATTCAGCTTGCCTCCTCCA
chr1	174175228	174175251	+	0.62075855255127	0.602019673043552	Rexo5	TGTTTGATATCATTGGGCTGCAA
chr1	174178912	174178935	+	0.363184509277344	0.630172804193778	Rexo5	AGGACCTTTAATTTCTGCCACTT
chr1	174178927	174178950	+	0.460497207641602	0.501249043844217	Rexo5	TGCCACTTTAAAATCCAGCATCG
chr1	174189721	174189744	+	0.716015090942383	0.581146548705689	Rexo5	TTCCTAGGGTCTCCTAACTGTGA
chr1	174189775	174189798	+	0.576996955871582	0.757506005363791	Rexo5	ATAACAGATAGCAGTCCCCTCTT
chr1	174190847	174190870	+	0.757115249633789	0.687825476259669	Rexo5	AAGATTCTGGACTACCTTACTAG
chr1	174200382	174200405	+	0.0115425276756287	0.580051561103193	Rexo5	TCTCTTTTATTAAAAGTTTTTCA
chr1	174200404	174200427	+	0.78012809753418	0.705605031774158	Rexo5	AGGAATCACAAAGGAGATTCTTA
chr1	174200678	174200701	+	0.829606094360352	0.613143993734116	Rexo5	TTCCTCAGATAATACATCCATAT
chr1	174201833	174201856	+	0.291039848327637	0.764116672798437	Rexo5	ATCTTCACTTTTTAGGAAGGATA
chr1	174201931	174201954	+	0.540236968994141	0.685815127926111	Rexo5	TTAAGTATGGGCCAAAGAAGGTT
chr1	174205362	174205385	+	0.695933074951172	0.604455225480734	Rexo5	TTATAGATTGCAGAGTTCAATCT
chr1	174206197	174206220	+	0.682182769775391	0.600553334095139	Rexo5	TTGACACAGGATATAGATGAGCT
chr1	174206223	174206246	+	0.690488052368164	0.56295688481457	Rexo5	TTCTTACAGAAACTGTCAAACTG
chr1	174214302	174214325	+	0.539011421203613	0.498410662054107	Rexo5	GCCCCTTTCCACCCCTCTTCGCT
chr1	174214311	174214334	+	0.575143737792969	0.684107605258739	Rexo5	CACCCCTCTTCGCTGAAGAGATG
chr1	174233417	174233440	+	0.434550666809082	0.763789877750715	Rexo5	CTTGGTTAGGTACACAGGCTTTT
chr1	174233574	174233597	+	0.627199249267578	0.786801875334438	Rexo5	CCGACCTAGAAGCTGTGATCCTG
chr1	174247745	174247768	+	0.67513786315918	0.681975620804215	Dcun1d3	ACGATGCAGTGACCGCTGCCCTT
chr1	174249921	174249944	+	0.645499877929688	0.573963438810418	Dcun1d3	TTGGTCCCATTGACAAGAATATC
chr1	174284618	174284641	+	0.779387130737305	0.733633205069424	Lyrm1	AGCTCAGAGTCTGCAGACCCTCC
chr1	174298380	174298403	+	0.509021759033203	0.653804671925099	Lyrm1	AGGCTTGCACGGAAATGGCAGGC
chr1	174351816	174351839	+	0.570342140197754	0.643671281453224	Dnah3	TGCAAGCCTGCCAAGTAGCGGTT
chr1	174353766	174353789	+	0.586286125183106	0.547465444938473	Dnah3	TCACTCTCTCGATGAAGAAGTTG
chr1	174353854	174353877	+	0.72021484375	0.766570306904501	Dnah3	CACAAGGTCAGCCTTCTCATCAG
chr1	174354017	174354040	+	0.616058731079102	0.685420970139319	Dnah3	AGGTCCTCTCTCCAGTCATTGCC
chr1	174354061	174354084	+	0.661751022338867	0.687539757757954	Dnah3	AATCTGGTATAACTCATAGGAGT
chr1	174354288	174354311	+	0.694108657836914	0.647919548529685	Dnah3	TCAGGTCAATGATCTCGTCATAG
chr1	174354328	174354351	+	0.639446563720703	0.531780109469631	Dnah3	TGGCTTCAAAAAATCCCCAAAGA
chr1	174354370	174354393	+	0.0388707566261291	0.690768266380235	Dnah3	ATCAGTTATTTTGCCAGTGGGTG
chr1	174356944	174356967	+	0.444126396179199	0.675513729315816	Dnah3	CTTCACCAAGTTGAAGAAAGTCT
chr1	174357569	174357592	+	0.580037689208984	0.765167546373445	Dnah3	CCAAAATGCCAGTCAGCGATAGA
chr1	174357616	174357639	+	0.679153518676758	0.670223258579083	Dnah3	ATCCTCAAAGGCATTGATGGAAA
chr1	174360812	174360835	+	0.560441360473633	0.589448963933834	Dnah3	TTGTCAAACCAGTAGCCGTGGTC
chr1	174362575	174362598	+	0.580851402282715	0.568146912591196	Dnah3	TTCCCAATGGGAGGCCCAAAAAG
chr1	174362605	174362628	+	0.603907699584961	0.68680337283781	Dnah3	CTTCGACGATCCAGCTTAGACAT
chr1	174365349	174365372	+	0.103749685287476	0.554405859480552	Dnah3	CTTTACCTTTGCGTTGGCAGGGA
chr1	174385463	174385486	+	0.0626290512084961	0.568415198901169	Dnah3	TGGAAAGATGTTGTTTTTGGTGA
chr1	174385491	174385514	+	0.324899253845215	0.58876617465629	Dnah3	ACACTCTTGGGCCTTGGGTTATG
chr1	174385560	174385583	+	0.471800765991211	0.349758082011192	Dnah3	TTTCTGCTCTCGGCATTGATGGT
chr1	174385564	174385587	+	0.574980926513672	0.621254550477163	Dnah3	TGCTCTCGGCATTGATGGTACCT
chr1	174385676	174385699	+	0.593662261962891	0.730269596397351	Dnah3	CTCCTCCTGGATGGCCCAGAGTT
chr1	174398635	174398658	+	0.661426239013672	0.550650120666945	Dnah3	GATCCAAACAGCATCTACTGGCC
chr1	174404418	174404441	+	0.640705871582031	0.797529490268935	Dnah3	CAATGAACCAGGGCACTGGCTGC
chr1	174404454	174404477	+	0.594117813110352	0.626146756280535	Dnah3	TGATGTTGTTGTTCAATGCTTCC
chr1	174407491	174407514	+	0.733626556396484	0.650548200775718	Dnah3	TCCAATAAGAGCATAATCTGGCA
chr1	174413802	174413825	+	0.721068496704102	0.901079846358954	Dnah3	CCAAGTACTCGTAGCCATACAAG
chr1	174413863	174413886	+	0.644372253417969	0.814851952386645	Dnah3	CACCCAATAGTACCGTAGCTGTG
chr1	174423560	174423583	+	0.701718139648438	0.715226842000928	Dnah3	ACTGGGTAGATTGTCTGTATGAA
chr1	174423595	174423618	+	0.157841320037842	0.421140817597426	Dnah3	TTTTTCTGAGCTGATCATGCCCT
chr1	174423601	174423624	+	0.683047943115234	0.61167005586489	Dnah3	TGAGCTGATCATGCCCTTGATTT
chr1	174423625	174423648	+	0.645901718139648	0.620759384491727	Dnah3	TAGATTGTCTGTAAACTCCAGCT
chr1	174428728	174428751	+	0.780103759765625	0.845307497921926	Dnah3	CAGTAACTGTCCACAATGCCAAA
chr1	174428856	174428879	+	0.694677581787109	0.652704360502616	Dnah3	TTGTACCCGAACTAACTTTTCTT
chr1	174432663	174432686	+	0.539925346374512	0.617085154142003	Dnah3	TCCAGCGAATATTCCTTGCTGGC
chr1	174439804	174439827	+	0.512731132507324	0.747972416949211	Dnah3	CTCAGCATTCAATAAAAAGAGGG
chr1	174442192	174442215	+	0.358620376586914	0.687820978042463	Dnah3	CACATTATTCTTCATTTCTTCGG
chr1	174442210	174442233	+	0.588051986694336	0.646089876352647	Dnah3	TTCGGTAGTCATCACTTCACGCT
chr1	174442246	174442269	+	0.518791313171387	0.680368777817222	Dnah3	CAGCTCTTTGCTGTAGCCTTCGA
chr1	174449525	174449548	+	0.334057083129883	0.638979803232906	Dnah3	GGCTATTTTCAAAGACATCTTCT
chr1	174449535	174449558	+	0.643663024902344	0.670885097284364	Dnah3	AAAGACATCTTCTATCTGGTCAG
chr1	174450833	174450856	+	0.246541175842285	0.527200818689945	Dnah3	TTTAAGTATTCGATGAGGGCCAC
chr1	174451394	174451417	+	0.0674484443664551	0.777753021944576	Dnah3	CCTAAAATTTTTATACCTGGTAT
chr1	174451424	174451447	+	0.517787437438965	0.807066152785612	Dnah3	CCGGTTTACATCTACTTGGTACT
chr1	174451559	174451582	+	0.0122066187858582	0.533661585607138	Dnah3	ATTTCTTCTCTTTTTGATGCTGT
chr1	174451564	174451587	+	0.0971195888519287	0.530866884001524	Dnah3	TTCTCTTTTTGATGCTGTTGATA
chr1	174453556	174453579	+	0.644465103149414	0.643287404208326	Dnah3	TTCAGGATCAACAGTTCCAAGGA
chr1	174453596	174453619	+	0.635788650512695	0.677218956079166	Dnah3	AAATCTGGGAAGAGGATAGATTC
chr1	174458087	174458110	+	0.445451774597168	0.85178868775295	Dnah3	CAAGAAGGATTCCTTTATTAATT
chr1	174459982	174460005	+	0.824423828125	0.69363501573557	Dnah3	GGGAGGAGTCATAGTCGTTCTTG
chr1	174460926	174460949	+	0.597693901062012	0.770495064346392	Dnah3	CAGCCAGTAAGTCTGCTGTCCGA
chr1	174464961	174464984	+	0.593785820007324	0.566464335970995	Dnah3	TTCTCCAATGGGTCCATGAGGAT
chr1	174466833	174466856	+	0.640532913208008	0.705741474354986	Dnah3	ATGAGGCTATAGTAATAGTCACT
chr1	174466859	174466882	+	0.67533332824707	0.705025018055052	Dnah3	CTTCTCAGACCTAAGGGAGACTT
chr1	174466981	174467004	+	0.808917770385742	0.672459042994233	Dnah3	GGATACCATTGGTCAAATAGTAG
chr1	174497158	174497181	+	0.549377975463867	0.554257569316638	Tmem159	TTCCTGCTCATCGTGGTGCTCAC
chr1	174516878	174516901	+	0.329638519287109	0.594859580983186	Zp2	TGAAAATAATGTTTGACGGTGGA
chr1	174516906	174516929	+	0.688866119384766	0.765361456468667	Zp2	CCAGAGAGCATGGATTTCATTCT
chr1	174516924	174516947	+	0.561186141967773	0.629392785472734	Zp2	ATTCTCATAGATGACTTTATCAC
chr1	174517043	174517066	+	0.729106903076172	0.627286321284116	Zp2	TGTCGTGTTCCACATCCATTCAG
chr1	174517131	174517154	+	0.61753963470459	0.744397092262593	Zp2	CCACCAGGAGGCTCTCCAGGTTT
chr1	174518942	174518965	+	0.704601287841797	0.64540927452182	Zp2	TGAAATGCAGTCTCAAGCCATTT
chr1	174520390	174520413	+	0.784421539306641	0.730005406434881	Zp2	ACACCTACCACATAGTGAGCTAC
chr1	174520450	174520473	+	0.693570938110352	0.581420421006207	Zp2	TGGCTGTCAATCAGGAGATTAAA
chr1	174521263	174521286	+	0.747306060791016	0.778966525158957	Zp2	ATCAGCAAGCCTAGAGAAAAGTT
chr1	174521884	174521907	+	0.710173492431641	0.564693380235901	Zp2	TGAGACCTCATGAATCTCTGCTT
chr1	174523623	174523646	+	0.640706176757812	0.741096057193978	Zp2	AGGATAAACTTTTCCAAGTCCAG
chr1	174523637	174523660	+	0.707795639038086	0.816301919939244	Zp2	CAAGTCCAGAGCATAAGTGCAGT
chr1	174524045	174524068	+	0.801525039672852	0.849761818626204	Zp2	CATGTCAAATCTGCTTGAAAATT
chr1	174555973	174555996	+	0.022472608089447	0.665790897859142	Anks4b	ATATTTTCTTCTCTAGTGGAGAC
chr1	174555981	174556004	+	0.825719833374023	0.643844277891953	Anks4b	TTCTCTAGTGGAGACCCTGATAA
chr1	174556075	174556098	+	0.584397354125977	0.605336258139456	Anks4b	TAGTCAACTTTGGTGCCAATATC
chr1	174556346	174556369	+	0.741379547119141	0.770612285889572	Anks4b	CTCTTCCCGTAGCACCTTCTCTA
chr1	174556382	174556405	+	0.480027542114258	0.616663287580927	Anks4b	AAATACTTCTGTTGGTGGATTTG
chr1	174556578	174556601	+	0.565923805236816	0.618022485900967	Anks4b	TCAGCAGAAGAAGCCGGTGATGT
chr1	174568030	174568053	+	0.126549892425537	0.657338560881465	Crym	CTTGTTTGGTTTATCTCCCATCC
chr1	174569764	174569787	+	0.747891540527344	0.832518737649709	Crym	CCTGGTGCGGTTCCACATTCTCA
chr1	174589591	174589614	+	0.492379379272461	0.482402769368707	Abca14	TCTCTACAGTTCAAGGTTTTTCT
chr1	174589613	174589636	+	0.331161842346191	0.673626618829772	Abca14	TTCGGAAGAATCTTTTGAGAAAT
chr1	174591914	174591937	+	0.261708507537842	0.516448970860339	Abca14	TTTGACTTGTTGTTCTAGGTAAA
chr1	174595197	174595220	+	0.866437759399414	0.807753381244071	Abca14	CATGTAGGATATATCAGAGAAGG
chr1	174595225	174595248	+	0.609595909118652	0.558390057873126	Abca14	TTCTCGTGCAGCATTCCGTAGAC
chr1	174595368	174595391	+	0.379401435852051	0.655669046617117	Abca14	ATTGTTATGTTTCCTTGGACAAT
chr1	174595381	174595404	+	0.0152767670154572	0.825218318575731	Abca14	CTTGGACAATTTTATTTACATTT
chr1	174602528	174602551	+	0.26043773651123	0.781978875413454	Abca14	CTATTTCATCACCTTCTTATTGA
chr1	174602535	174602558	+	0.396541213989258	0.683749067954611	Abca14	ATCACCTTCTTATTGATGTATTT
chr1	174602559	174602582	+	0.471587524414062	0.641146338630291	Abca14	ATCATCATCTGTTTGCTGTGTGG
chr1	174602896	174602919	+	0.454176712036133	0.680429474306733	Abca14	ATCAGATTACGCATGAGAGAGTC
chr1	174602923	174602946	+	0.630318031311035	0.687267070187525	Abca14	AACACAGTGACCCGCTCTTCATC
chr1	174603316	174603339	+	0.483926391601562	0.660531561765633	Abca14	CTTGTCCATTTCCAGCTTCTCTG
chr1	174603328	174603351	+	0.663332672119141	0.685178520174135	Abca14	CAGCTTCTCTGGCCACTTCTATT
chr1	174603370	174603393	+	0.178404235839844	0.517656428036198	Abca14	TCACCTTCTTTCCATATTTGATC
chr1	174603382	174603405	+	0.212870712280273	0.77491598304343	Abca14	CATATTTGATCGTATTTAGTCTG
chr1	174612673	174612696	+	0.658840637207031	0.740070093105834	Abca14	AGGGCATGGTGCTCAGTGGTACA
chr1	174612774	174612797	+	0.719252853393555	0.61936972897384	Abca14	TGTACGGCCTTGTGGCCTGGTAT
chr1	174612813	174612836	+	0.669304580688477	0.848411386311359	Abca14	CAGGGAAGTATGGTGTGCCCAAG
chr1	174620985	174621008	+	0.362048416137695	0.565758969660365	Abca14	TCTTTTGACAGGAATTCACCTTA
chr1	174633265	174633288	+	0.909360961914062	0.803871109103924	Abca14	AGGAGTGGGGTACCACCTAGTCA
chr1	174634456	174634479	+	0.423237724304199	0.687897034054755	Abca14	AGGTTTGCAGAACTTTTCACAGA
chr1	174634474	174634497	+	0.697802124023438	0.688166684902627	Abca14	ACAGACCTAGAAGAAAGACAAGA
chr1	174637860	174637883	+	0.457723274230957	0.54272273109429	Abca14	TCAGTTTCTGGAGATCCTCCTTT
chr1	174637868	174637891	+	0.748807678222656	0.64047823046144	Abca14	TGGAGATCCTCCTTTGACCCAGA
chr1	174646190	174646213	+	0.782586441040039	0.695975126001866	Abca14	ACCAAAGGCAGATCTGAAGAAAG
chr1	174646397	174646420	+	0.53825984954834	0.67683768541101	Abca14	ACCAGTGGCTTTTGCCTTATGAC
chr1	174657825	174657848	+	0.637667121887207	0.584385086059914	Abca14	TGTTTCCATGCCCCTCTCAGCTG
chr1	174657831	174657854	+	0.615314598083496	0.812653636449541	Abca14	CATGCCCCTCTCAGCTGGTGTTC
chr1	174693778	174693801	+	0.178484897613525	0.624436732157878	Abca15	CTTCAGAAAGTGATTTTGAAGAT
chr1	174696056	174696079	+	0.647911605834961	0.654023730457959	Abca15	TTATTGCTCCTCCTAGATAAAAT
chr1	174696160	174696183	+	0.550867576599121	0.523999855082397	Abca15	TCTTTCCACCTTTGCGTATTGTG
chr1	174696166	174696189	+	0.340867118835449	0.72716906642585	Abca15	CACCTTTGCGTATTGTGGGACCC
chr1	174708525	174708548	+	0.782202758789063	0.670408495487062	Abca15	TCCTTTAGGGTACATTACTGAAG
chr1	174708643	174708666	+	0.492056846618652	0.624824590803557	Abca15	ATTCAGAGATTTCCATACCCTGC
chr1	174708656	174708679	+	0.667618789672852	0.825435365931286	Abca15	CATACCCTGCATATTATCATGAT
chr1	174709182	174709205	+	0.369854698181152	0.532672267049484	Abca15	TTCACCTTCTTCTGTTTGTATTT
chr1	174709733	174709756	+	0.127198753356934	0.54213158861071	Abca15	TAATTATTTTGCTAGATTGATCC
chr1	174713808	174713831	+	0.174884185791016	0.646281708195162	Abca15	CTTTGCATTTGCAGTCAGTTTTG
chr1	174713851	174713874	+	0.0111891794204712	0.711507561109117	Abca15	CTTTTTTTCCTCACCTACTTACC
chr1	174713860	174713883	+	0.741524200439453	0.806327304525279	Abca15	CTCACCTACTTACCAGCTATTAC
chr1	174714683	174714706	+	0.531288452148437	0.724948269611498	Abca15	ATATATGGCCTTGTGGCCTGGTA
chr1	174714723	174714746	+	0.711243743896484	0.842229423852286	Abca15	CAGGAGAGTACGGTGTGCCAAAG
chr1	174735581	174735604	+	0.60766544342041	0.651279348928898	Abca15	ATCTTCTGCCTGATTCTAGGTCT
chr1	174735680	174735703	+	0.495622634887695	0.644079052378883	Abca15	TTGGGCTTATGTCCTCAGCAGAA
chr1	174738557	174738580	+	0.521299285888672	0.617175193251283	Abca15	AAAGTCATTGAGTGGAGGCATGA
chr1	174750191	174750214	+	0.600255279541016	0.603303192673957	Abca15	TCAGGTGTTGGAAGCCACATAGT
chr1	174755688	174755711	+	0.78297721862793	0.709708589004513	Abca15	AATATAGGGTCAGTAAAATGGAA
chr1	174755808	174755831	+	0.583489379882812	0.748917074394023	Abca15	CCACCCAGAGTGAAGACCAGACC
chr1	174756985	174757008	+	0.631650238037109	0.730548917220068	Abca15	AGTGCAGATACTGGGGCTTGTCA
chr1	174757012	174757035	+	0.534098510742188	0.521187380293311	Abca15	TACTTTCTTACTCCTCAAGTCTC
chr1	174757019	174757042	+	0.577419052124023	0.49236493489233	Abca15	TTACTCCTCAAGTCTCATGAGTT
chr1	174757105	174757128	+	0.211762752532959	0.604611976895989	Abca15	TATTTTGGGGAAATCTAATTTGA
chr1	174760179	174760202	+	0.549090156555176	0.751002450121767	Abca15	CATCAAGGTAGCTGCAGGTAGAG
chr1	174760293	174760316	+	0.857823104858398	0.650711000989577	Abca15	TGGTGCCAATGCTTCCATAACAG
chr1	174760494	174760517	+	0.799353103637695	0.699858069559433	Abca15	TTCTGTAGGAGTACCTATGGGAA
chr1	174820020	174820043	+	0.35517635345459	0.628324464405896	Abca16	CTTCAGAAGTTGAGTTTGAGGAG
chr1	174820106	174820129	+	0.529414291381836	0.717747491571596	Abca16	AAAAACAAAACTGATCCTCTGCC
chr1	174826140	174826163	+	0.67523193359375	0.77482418812712	Abca16	AGGTAAAATATCACTTGCGTTTT
chr1	174826227	174826250	+	0.664572219848633	0.790011311898542	Abca16	CAAATCATCCTTCTCTAAAACCC
chr1	174835938	174835961	+	0.543996429443359	0.79253271558194	Abca16	CTTACACAGGGTACATCAAGGAG
chr1	174836070	174836093	+	0.6640771484375	0.764757212567737	Abca16	CATACCCAAGTCATCCCCAGGAC
chr1	174836164	174836187	+	0.522370223999023	0.72539526857504	Abca16	CATCATGCGATCCATTGTGTTTG
chr1	174837451	174837474	+	0.381007385253906	0.56555961571154	Abca16	TTCACGTTCTTCCCTTTATATGT
chr1	174843996	174844019	+	0.456084899902344	0.525278196274744	Abca16	TTACTTGAAGCTCGTTTGGCTGC
chr1	174844053	174844076	+	0.572606735229492	0.436445851566366	Abca16	TTTCCCTATAACTTCATCTCTGA
chr1	174844057	174844080	+	0.775122528076172	0.804633345759171	Abca16	CCTATAACTTCATCTCTGAATAC
chr1	174855183	174855206	+	0.52737003326416	0.714349502786398	Abca16	AGAGATTGGTGTTAAATGGGACA
chr1	174855283	174855306	+	0.602583160400391	0.627154639227154	Abca16	TTATACAGCCTTGTTACCTGGTA
chr1	174855323	174855346	+	0.578591537475586	0.775201263738699	Abca16	CTGGACAGTGTGGTGTGCCTCAA
chr1	174900301	174900324	+	0.653929595947266	0.735456356778952	Abca16	AGATAACATGGCTGAAATTAGAA
chr1	174905398	174905421	+	0.761251602172852	0.800590258620889	Abca16	AGGTGCTGGATATCACATAGTCC
chr1	174921045	174921068	+	0.30377290725708	0.562224911823765	Abca16	TTCACAGATTTGAAACTTTGTTT
chr1	174922584	174922607	+	0.388491439819336	0.771732846605916	Abca16	CCTATTTGAGGGAAATTGCTACT
chr1	174930882	174930905	+	0.157123880386353	0.700042295269748	Abca16	CTTTCTCTTTATAGGTTCCACTT
chr1	174930887	174930910	+	0.516673355102539	0.549542696927156	Abca16	TCTTTATAGGTTCCACTTTACCG
chr1	174930978	174931001	+	0.488062171936035	0.610675523156331	Abca16	TACAGATAATAGTAGTTTTGGTT
chr1	174931108	174931131	+	0.401989898681641	0.697444180520831	Abca16	AGGAAATTCTGATTTAGCTCTGA
chr1	174931158	174931181	+	0.651122283935547	0.639168187548195	Abca16	TAAAGTCAAAGAATCAAAGCTTA
chr1	174941154	174941177	+	0.709809875488281	0.610619787646616	Abca16	TATTAAAGTTGAGAGAAACAAAA
chr1	174941194	174941217	+	0.576708641052246	0.631258911602541	Abca16	TTCAATAATGAGGCATACCACTC
chr1	174941268	174941291	+	0.673996353149414	0.547743327757428	Abca16	TGGCCGTGATGCTTCCATTACTG
chr1	174941473	174941496	+	0.627242202758789	0.554134300808013	Abca16	TTCTTCTGTAGGCCTGTAAATGG
chr1	174941524	174941547	+	0.269950866699219	0.596552373594766	Abca16	GGCATTTCTGTGGTGGTCGGGTC
chr1	174941532	174941555	+	0.614373893737793	0.664133065902206	Abca16	TGTGGTGGTCGGGTCCTTTAGTA
chr1	175077910	175077933	+	0.602781677246094	0.68522044417745	LOC691519	ACAGGACGGCCCTCCACATCGCC
chr1	175092763	175092786	+	0.747013397216797	0.758650992844811	LOC691519	AGAACAGCCCTCATGCATGCTGT
chr1	175106444	175106467	+	0.0112584757804871	0.601852049135952	LOC691519	TCTTTTTCTCGTTTTTAATAGGA
chr1	175106452	175106475	+	0.137129106521606	0.573145216915787	LOC691519	TCGTTTTTAATAGGAAGAACTGA
chr1	175116447	175116470	+	0.0705094051361084	0.570592661591296	LOC691519	TCCTTTTGCTTTTAATAGGAAGC
chr1	175120701	175120724	+	0.70991096496582	0.690056308570798	LOC691519	AAATCTCATCCAGCATAACAGAA
chr1	175123883	175123906	+	0.680174789428711	0.628865411282753	LOC691519	TCAGCAGAACCAGGTTTAGAATT
chr1	175126257	175126280	+	0.388672714233398	0.669491161338481	LOC691519	ATTAAAGGTTGAAGAAGAAAGGA
chr1	175129020	175129043	+	0.0115293884277344	0.551146626585954	LOC691519	TGTGGTTTTTTTTTAATTAGTGG
chr1	175129105	175129128	+	0.802714157104492	0.685084284702274	LOC691519	TGATGGACCGGACATCTAAGGAG
chr1	175129451	175129474	+	0.730575866699219	0.704698230014876	LOC691519	AGTCCTGCAAAGAGAAAATCAAA
chr1	175142883	175142906	+	0.0111668121814728	0.503029666103651	LOC691519	TTTTTAATTCTTTGTTTTAGTTG
chr1	175172877	175172900	+	0.509030380249023	0.471986034241568	Uqcrc2	TTTTCCAAGACTACCAAAGGAGC
chr1	175172882	175172905	+	0.748942260742188	0.822346933715564	Uqcrc2	CAAGACTACCAAAGGAGCTTCAT
chr1	175172910	175172933	+	0.79284782409668	0.717659265165153	Uqcrc2	AAGATCACCCGTGGAATTGAAGC
chr1	175177772	175177795	+	0.687821273803711	0.63940710339867	Uqcrc2	AATTCAGTGTGACTGCAACAAGG
chr1	175179799	175179822	+	0.707415390014648	0.699672263409015	Uqcrc2	TGTAGTGAAATCCTGATGGAGTT
chr1	175179854	175179877	+	0.563999328613281	0.631241509354978	Uqcrc2	GCCGCTGGGAAGTTGCTGCCCTT
chr1	175182028	175182051	+	0.777108459472656	0.733511441803938	Uqcrc2	AGGTATCATTGAGAACCTACATG
chr1	175188643	175188666	+	0.312739696502686	0.466154650161868	Uqcrc2	TCAACATTAGGGGTGGCCTTGGT
chr1	175199273	175199296	+	0.436057929992676	0.688873613578438	Pdzd9	AAAAGACTGTTTGGCCTGCTCTG
chr1	175200057	175200080	+	0.550882186889648	0.731650448962156	Pdzd9	AAAAACTCTTACCTGCCTACCTG
chr1	175203851	175203874	+	0.56001277923584	0.638885333885117	Pdzd9	ACTTACTGTGGGATTGGAAATTT
chr1	175203905	175203928	+	0.446468048095703	0.806506567507438	Pdzd9	CATTCCTGGGGTATTTCAATAAA
chr1	175203922	175203945	+	0.644455184936523	0.697037818605331	Pdzd9	AATAAAGCCTCGATAAGCCTTGA
chr1	175210786	175210809	+	0.196883010864258	0.784234030482209	Pdzd9	CCCTGTTTACCGTTTTTGCTTTT
chr1	175217738	175217761	+	0.467738876342773	0.558303224197198	Mosmo	TGGCCGCCGATATCTTCGCCATC
chr1	175279054	175279077	+	0.388961410522461	0.736594883118616	Mosmo	CTTGACTGTCACATGTGGCTTGC
chr1	175310752	175310775	+	0.713290710449219	0.703439975705985	Vwa3a	AGGGAGGATCAGAACAATGCTGT
chr1	175310791	175310814	+	0.860989303588867	0.692843600515827	Vwa3a	ACCACCCAGACCATCTACCACTT
chr1	175313971	175313994	+	0.86274040222168	0.643373137349561	Vwa3a	TGGTATCCCAACAGCACTATTGA
chr1	175316694	175316717	+	0.0587713956832886	0.777363700739559	Vwa3a	CTCTTTGGTTTTAGGCATTTGGC
chr1	175326716	175326739	+	0.594083633422852	0.685151303800255	Vwa3a	TACAGAGATTGCCAAAGGGCCTT
chr1	175326741	175326764	+	0.563718223571777	0.642955752779354	Vwa3a	ACCAGTCTGTTGCCTAAGCCTCC
chr1	175326942	175326965	+	0.59557544708252	0.705299490579952	Vwa3a	AGCCAAGAAGTTAGGCCTTTATC
chr1	175329795	175329818	+	0.606624183654785	0.578972894092975	Vwa3a	TCTTCAGGGTGGTTATACTGCTG
chr1	175333557	175333580	+	0.718577728271484	0.742267345168823	Vwa3a	AAGGACAAAACCAAACATGAGTC
chr1	175334864	175334887	+	0.753744659423828	0.570174875611127	Vwa3a	TGTCTTCTCTCCATAGCACATAC
chr1	175336979	175337002	+	0.474256401062012	0.740310532276453	Vwa3a	AGGTATTTATGAGAGTGATGATA
chr1	175340777	175340800	+	0.579585609436035	0.722441422168947	Vwa3a	CCCAGTTTGTCTCCTTGTCTTTC
chr1	175340800	175340823	+	0.275754203796387	0.715865457550699	Vwa3a	CTAGATCTTAAAAGGACTGGGCC
chr1	175342255	175342278	+	0.589021301269531	0.609991348227841	Vwa3a	TAGAGCATTAAAGATGACGTGGA
chr1	175362409	175362432	+	0.59998477935791	0.641096010428752	Sdr42e2	TGTGACTGGGCTGCGACCTGGTA
chr1	175364545	175364568	+	0.588385696411133	0.741396598435416	Sdr42e2	ACGTGGCCTCCTACGGCATGTCT
chr1	175367223	175367246	+	0.361331024169922	0.669482539933795	Sdr42e2	CTGCAGTCTGCGTCCGTCGGCGG
chr1	175432729	175432752	+	0.537811698913574	0.67415609435946	Eef2k	AGCCCTTCGGCCGTGGAGCAATG
chr1	175433170	175433193	+	0.666821823120117	0.605240510995465	Eef2k	TTCTCAGGAAGAAACTCTCCAAC
chr1	175438033	175438056	+	0.643071517944336	0.530906200209407	Eef2k	TCTTCCTGCCTGGACATAGGCCT
chr1	175438067	175438090	+	0.50943431854248	0.680448147185825	Eef2k	ACATTTGAACGTTCTGGTCATCA
chr1	175481483	175481506	+	0.56846508026123	0.790147137865492	Polr3e	CTCACAGGATAGCCGCTCAGAGC
chr1	175482032	175482055	+	0.654574356079102	0.62618702780103	Polr3e	TAACAGGGACAAGCCCGTAGCTC
chr1	175482915	175482938	+	0.527634468078613	0.576508654232769	Polr3e	TCTTTGCACTTCAGTGAAAGTCA
chr1	175486944	175486967	+	0.712978439331055	0.579403530073874	Polr3e	TTCCTCAGATGTGGAAGTTCACA
chr1	175487125	175487148	+	0.642144088745117	0.530473419440979	Polr3e	TGGAACACATGGCTGTAGTGAGG
chr1	175487670	175487693	+	0.751241302490234	0.729796939245589	Polr3e	AGATTAGAAAAAGTCTATAATCT
chr1	175504205	175504228	+	0.557532424926758	0.489392862026296	Cdr2	TATGTGCTTCTGGAGCAGCCAGG
chr1	175504236	175504259	+	0.542571029663086	0.722014038849412	Cdr2	CTCCAGCAGACTCTGGCTGGGCT
chr1	175504519	175504542	+	0.454111633300781	0.706500128473182	Cdr2	AGGTGCTCGTTTTCTTCCTCATC
chr1	175504533	175504556	+	0.48328010559082	0.459635097937842	Cdr2	TTCCTCATCAGGGCTTTGCTGGC
chr1	175506084	175506107	+	0.600306510925293	0.589090514112397	Cdr2	AGACAGGAGAAGCTTGGTGCTGG
chr1	175506473	175506496	+	0.780646743774414	0.646396501205079	Cdr2	TGCTGTGAGGCCTTGCTCTCAGC
chr1	175506517	175506540	+	0.604537010192871	0.517255148241457	Cdr2	TTCCAGTTCTCTTGCTGTAACAT
chr1	175514460	175514483	+	0.573345680236816	0.799076612124872	Cdr2	CTGTAACTGCTCCTGATTGGTTG
chr1	175514540	175514563	+	0.604243125915527	0.722820199069038	Cdr2	CGAGTTCTGCAGCAAGTTGGAGA
chr1	175534742	175534765	+	0.705264663696289	0.628237825125208	LOC691551	TGCATGGAAAATGACACTTTTAA
chr1	175534830	175534853	+	0.406721496582031	0.635511628696558	LOC691551	TTCAGTTTCTACTATATGAAACT
chr1	175534839	175534862	+	0.540221405029297	0.633405032063205	LOC691551	TACTATATGAAACTTTTCTTAGA
chr1	175534857	175534880	+	0.550105972290039	0.604849243731948	LOC691551	TTAGAAGTATACAAGATTTCAGA
chr1	175534877	175534900	+	0.644979248046875	0.719156888881555	LOC691551	AGAGCTGGCCTTCTATCAGTCCC
chr1	175536918	175536941	+	0.414096145629883	0.572714198093273	LOC691551	TCCCTAGGTAATTTTAATGATCT
chr1	175536973	175536996	+	0.857504196166992	0.818427026632081	LOC691551	CACATGAGTTCTCAGAATGACTG
chr1	175537122	175537145	+	0.575830192565918	0.792362994801682	LOC691551	CCTGTGTGCATTTGACAGCACCC
chr1	175537270	175537293	+	0.821502532958984	0.690830262025765	LOC691551	TGTGGCCTCATCTCTCACAACAT
chr1	175537313	175537336	+	0.552967224121094	0.597765643827521	LOC691551	AAGCCATTGCTGTCCTCATTGCC
chr1	175537394	175537417	+	0.707844390869141	0.678227126657933	LOC691551	AAAGAATCCCAGAGGAAAATTTC
chr1	175537417	175537440	+	0.633933601379395	0.834533388354297	LOC691551	CTCTCAGAGAGTGAACAGGAGTT
chr1	175537504	175537527	+	0.438605422973633	0.750436709387704	LOC691551	CTCATCATGAATTTCTTCCAAGT
chr1	175537519	175537542	+	0.496109046936035	0.542655710881133	LOC691551	TTCCAAGTCTTCCATTTGACCTT
chr1	175593988	175594011	+	0.57393196105957	0.556780251434616	Mettl9	TTTCCTAGTGGTATGTGTGCAAC
chr1	175593992	175594015	+	0.578924369812012	0.843670185791734	Mettl9	CTAGTGGTATGTGTGCAACAGAG
chr1	175598328	175598351	+	0.685785522460937	0.721629588343835	Mettl9	AGAGACTGCTTAAAATTAATCCG
chr1	175598452	175598475	+	0.513734474182129	0.622817199131095	Mettl9	TGAAACAATGATCTGGCAGCTCC
chr1	175603999	175604022	+	0.710745162963867	0.893856091252522	Mettl9	CAGAGTGCTTGGTATAAATGAAT
chr1	175616715	175616738	+	0.632999572753906	0.726773114516412	Igsf6	ATTGGGAAATGCTATTCCACAGA
chr1	175616808	175616831	+	0.398264503479004	0.397782685034344	Igsf6	TTTCACTGTGAACTTGTCTGCCT
chr1	175616812	175616835	+	0.725964279174805	0.656642778390729	Igsf6	ACTGTGAACTTGTCTGCCTCATT
chr1	175616837	175616860	+	0.739377899169922	0.601824366998977	Igsf6	TGCATCCGTCCAAGCACAGAGCT
chr1	175646209	175646232	+	0.548641090393066	0.486190871142187	Otoa	TCCCATCTGTCTTTGCTTGAAGC
chr1	175651399	175651422	+	0.499728355407715	0.461665191058476	Otoa	TCTCATTCCTTCAGGACTTGGAG
chr1	175651495	175651518	+	0.607818756103516	0.571829033289894	Otoa	TCATCACACTGGAACGGTGTTTC
chr1	175651518	175651541	+	0.532130699157715	0.806878779029249	Otoa	CAGGTGCTGAATGCCTTGGAGTG
chr1	175660035	175660058	+	0.523056907653809	0.529925712754942	Otoa	TCTCTTTGTAGATGGCTCAATTT
chr1	175660059	175660082	+	0.655722274780273	0.757804306166534	Otoa	ATGGGTCAGTGCAGAAAAATTAT
chr1	175663679	175663702	+	0.793687362670898	0.601581330003563	Otoa	TGGAGAGGATCCGCGGTTCCAGC
chr1	175667843	175667866	+	0.554284172058105	0.55648431104246	Otoa	TATGATGGTCTGGAGCTGCTGGA
chr1	175673835	175673858	+	0.854877166748047	0.631628705008561	Otoa	TCTACCAGGTGCTGTCCTTCTAC
chr1	175673959	175673982	+	0.658926544189453	0.810018062972084	Otoa	CCAGGATATGTCTGACTTGTCAC
chr1	175675648	175675671	+	0.268401508331299	0.732919427381173	Otoa	CTCTCAATTTTGGCAGCTGATGG
chr1	175678300	175678323	+	0.652804565429687	0.850248254935382	Otoa	CTCAGGCCCTGTTCCTGTATGAG
chr1	175679431	175679454	+	0.422880401611328	0.799254562820869	Otoa	CCAGCTCCCGGCAGCTGGTGAAG
chr1	175679500	175679523	+	0.43029354095459	0.474588078892969	Otoa	TGGCCCTCTTCCAGCATTTTGAG
chr1	175680555	175680578	+	0.653733291625977	0.673843751764649	Otoa	AAGGTCCTCCATGCCGCCATTCC
chr1	175680984	175681007	+	0.607175254821777	0.619509440133504	Otoa	TGATCAGCCTGGGTAAGAGGCAC
chr1	175682434	175682457	+	0.687637100219727	0.701337402117249	Otoa	AGGATGGTGTCATTGCTGATGAA
chr1	176076025	176076048	+	0.695480804443359	0.582892058720594	Hs3st2	TGCCTCCCCTCCCCCCAGGAGCC
chr1	176076217	176076240	+	0.610605773925781	0.824652536083819	Hs3st2	CAAGAAGCCGGACATCCCCACCT
chr1	176218965	176218988	+	0.536708869934082	0.679466783338132	Usp31	ATTGACAGCTAAGGGGCTGGTGA
chr1	176231045	176231068	+	0.440529251098633	0.858746343489693	Usp31	CAGTGACAGGATTTTCTCACCTG
chr1	176231061	176231084	+	0.538987197875977	0.484362546413065	Usp31	TCACCTGGCGGAATCTCTTAAGG
chr1	176237114	176237137	+	0.523720893859863	0.722341664958869	Usp31	ACATGAGCTGTGCCGCCTGGTCC
chr1	176239063	176239086	+	0.505153388977051	0.561943526141291	Usp31	TACTGTCGGGTGGCACAAGGGCT
chr1	176244865	176244888	+	0.615256538391113	0.815509361788034	Usp31	CCTTGCTGCCCAGTGCAGGCCCT
chr1	176245006	176245029	+	0.551533050537109	0.711914301717567	Usp31	AAGTGGTTTAGATTGTTGTTTAA
chr1	176247673	176247696	+	0.766268157958984	0.656717589234715	Usp31	TGGAGTCTCAAAGGCAAAAATGC
chr1	176247706	176247729	+	0.584853401184082	0.663584164332617	Usp31	ATGGACTGTCTCCAGGTCATCTG
chr1	176250094	176250117	+	0.946911010742188	0.875594115136442	Usp31	CCTTGATACACTACAGTGACATA
chr1	176250839	176250862	+	0.405782432556152	0.536541110172386	Usp31	TTACCTTGTATGGGGTAGAGGAA
chr1	176250909	176250932	+	0.666174697875977	0.580733808444069	Usp31	TGACAATGAGGACATGTCAAAGA
chr1	176252339	176252362	+	0.628601188659668	0.816821848558957	Usp31	CTCGATACTGCAACGCGTTCTTT
chr1	176308593	176308616	+	0.782724685668945	0.595621568317072	Scnn1g	TACACCGTCTCTGTCTCCATCAA
chr1	176308641	176308664	+	0.814478302001953	0.837894991873933	Scnn1g	CCTGCCGTCACTATCTGCAATAT
chr1	176313614	176313637	+	0.682802734375	0.766187619578047	Scnn1g	CACCATCCAATGTATGGGAACTG
chr1	176332981	176333004	+	0.425520668029785	0.648193496908504	Scnn1g	AGATCTGCCTTTATTCATGCTTC
chr1	176469733	176469756	+	0.583432159423828	0.71872772349103	Scnn1b	ACAGTGCAGTGCCAATGGGACCG
chr1	176476270	176476293	+	0.762870407104492	0.595591743317417	Scnn1b	TTTAGGAACTTCACACCTATCTT
chr1	176480464	176480487	+	0.807520904541016	0.804973248653653	Scnn1b	CAAGACCACATGATCCATAACTG
chr1	176512285	176512308	+	0.610479965209961	0.663407715066948	Cog7	GGATCGACTGGAGAGCATTGGTG
chr1	176524292	176524315	+	0.462474670410156	0.702678694318791	Cog7	CAGCCCCTTGGCAAAGTGGGCAG
chr1	176533756	176533779	+	0.826950607299805	0.743464697983854	Cog7	AGTGAACACCTTCACGAATACTT
chr1	176539306	176539329	+	0.761618041992188	0.638843885995185	Cog7	TGAGTAGTCTGGGGTATCCACAA
chr1	176545529	176545552	+	0.63850284576416	0.703932188740499	Cog7	AGGAAAGACGCCTCCTGCTTCAG
chr1	176560724	176560747	+	0.500543899536133	0.74456629711822	Gga2	CTACCTGGTTCCTAGTGGGAACA
chr1	176568003	176568026	+	0.718892822265625	0.807016674458762	Gga2	CTCATCAGCATCAAAGATGCTCT
chr1	176571670	176571693	+	0.533588981628418	0.677276099852338	Gga2	AATAACTCTTCCTTTAACCTTCT
chr1	176608771	176608794	+	0.803729476928711	0.726344618967043	Ears2	AGGATAACTGGGTCCCCCTCCAC
chr1	176615032	176615055	+	0.409563179016113	0.689146753943257	Ears2	AGCAATGCTTCTGTGGCCTGGGC
chr1	176621607	176621630	+	0.680151138305664	0.613395153051705	Ears2	TGCTGCCCCCGGTACCAGGCGGC
chr1	176626100	176626123	+	0.597233619689941	0.694670859892274	Ubfd1	CGGCCAGCCTGTGTGAAATTAGG
chr1	176627514	176627537	+	0.180297222137451	0.41617069913452	Ubfd1	TGCCTTCTACTTTTTGTCAAGGT
chr1	176653850	176653873	+	0.684882049560547	0.619663686364338	Ndufab1	TGGGTCAATCTTATCATAGAGTT
chr1	176653875	176653898	+	0.695248641967773	0.741456616499467	Ndufab1	AAGACATACAGAACTCGGTCCCT
chr1	176679955	176679978	+	0.563098487854004	0.597466963223311	Palb2	TCCCAAGTGAGAAGGTCGGGATG
chr1	176680246	176680269	+	0.741647872924805	0.741794934319755	Palb2	CGAATCTATCTGCAGTTCCTCCA
chr1	176680284	176680307	+	0.675322189331055	0.686806072484539	Palb2	CTTCTGTAGGAAGACTCTCACCA
chr1	176680342	176680365	+	0.463322906494141	0.606061437623986	Palb2	TGAGTAGGACTTCAATTTTTCAA
chr1	176680363	176680386	+	0.754848327636719	0.711189199399491	Palb2	AAGTTTAAGAGGCCCAAAGTCTT
chr1	176683598	176683621	+	0.720223083496094	0.529903252874034	Palb2	TCTCTGTGCCCTCTACCTGGTGG
chr1	176683637	176683660	+	0.323082542419434	0.527517278066556	Palb2	TTAGATCTGTTGTTGGCAGGTCC
chr1	176683697	176683720	+	0.749444198608398	0.624224672783978	Palb2	TGAGAGAGGCTTTCTGAACTTGA
chr1	176683711	176683734	+	0.545975074768066	0.529600738966149	Palb2	TGAACTTGAGTGTCCTATGCTGG
chr1	176683753	176683776	+	0.427112617492676	0.583882593570742	Palb2	ACTTTGGTCAGTTTCTTCACTGG
chr1	176683768	176683791	+	0.570813293457031	0.60575655227081	Palb2	TTCACTGGAGAGGACTAGATTTT
chr1	176683808	176683831	+	0.0120668315887451	0.368752331837897	Palb2	TTTTTACGCTCTTTCTTCTTGAC
chr1	176683823	176683846	+	0.749254455566406	0.585675392580062	Palb2	TTCTTGACACCCAAATGACTTTG
chr1	176683871	176683894	+	0.70195556640625	0.832776635834016	Palb2	CTCTGACAATCTGACATACGACG
chr1	176683966	176683989	+	0.838664779663086	0.681549263588452	Palb2	TGTGGAGGGAGGAGAGACTGCTG
chr1	176684023	176684046	+	0.403539962768555	0.592382461987605	Palb2	ATCTTCCTCAAGATTTTCATTTC
chr1	176684041	176684064	+	0.506783676147461	0.637999462052478	Palb2	ATTTCTCCCATCAACAATGTTAT
chr1	176684046	176684069	+	0.684356002807617	0.543964710955144	Palb2	TCCCATCAACAATGTTATCAGGA
chr1	176684373	176684396	+	0.688622589111328	0.862046901246176	Palb2	CTCTCACAGGTGTATCAATACCT
chr1	176684401	176684424	+	0.668202743530273	0.643824999865686	Palb2	TGATTTGCCAGATGGTACAATTA
chr1	176684446	176684469	+	0.644652557373047	0.696260450525396	Palb2	TGTAACAAGGGCTGGAGGGTCAG
chr1	176684506	176684529	+	0.350194396972656	0.649420893628213	Palb2	AATTTCTGGGGCCCTAGGATTCT
chr1	176684512	176684535	+	0.654962615966797	0.625547971830358	Palb2	TGGGGCCCTAGGATTCTTGCTAC
chr1	176684545	176684568	+	0.0249019455909729	0.693652308275196	Palb2	CTGTCTTTTTTGGTGCCTACCAG
chr1	176684608	176684631	+	0.675985565185547	0.828205856938399	Palb2	CTGTAAAACAGATGATCTCTTCC
chr1	176684672	176684695	+	0.32573974609375	0.531306860349016	Palb2	TTACCATCAGGGCTGCTGGTGCT
chr1	176684758	176684781	+	0.621425437927246	0.700167346707505	Palb2	ACAGTTAAAGGACTGAGGATCAC
chr1	176684806	176684829	+	0.628033409118652	0.613352699812872	Palb2	TCCAGTCTCCTCATCAAGATGGT
chr1	176685519	176685542	+	0.731725692749023	0.757463872048965	Palb2	CTGCTGGGGCACACAATCTTCTA
chr1	176685550	176685573	+	0.451095733642578	0.526038392933458	Palb2	TTAGAGTTCTTAACCTTCTCAGC
chr1	176686070	176686093	+	0.254729232788086	0.548158624691122	Palb2	TCAAAAATGCTAGCTTTTCCTTC
chr1	176686089	176686112	+	0.428848762512207	0.657195041602488	Palb2	CTTCAACTGGAAGAAAAACATTA
chr1	176690250	176690273	+	0.0701576137542725	0.584011351725227	Dctn5	TGTTTTGCTTTTAGGCATCTGGG
chr1	176695599	176695622	+	0.0130603051185608	0.701399627543235	Dctn5	CTTTTTAGTGTTGCATTCTTTCC
chr1	176695621	176695644	+	0.486208343505859	0.763731994410926	Dctn5	CTCTGCATATTGGGGATCATGTC
chr1	176701834	176701857	+	0.645475006103516	0.781844001935376	Dctn5	AGGGGCGCCGGTGTGTCTTGAAA
chr1	176716678	176716701	+	0.610138664245605	0.57983838812162	Plk1	TGGGTAAAGGAGGCTTCGCCAAA
chr1	176717451	176717474	+	0.605883865356445	0.769635353251419	Plk1	CTCCTCAGTCTCTCCTGGAGCTG
chr1	176717601	176717624	+	0.658971862792969	0.646890788918584	Plk1	TGAATGAGGATCTGGAGGTGAAA
chr1	176720525	176720548	+	0.821191329956055	0.705611590669683	Plk1	GGCTCTGCCTCTCCATTCCAGCA
chr1	176720707	176720730	+	0.778129425048828	0.736236726754653	Plk1	AATAGCTCCCAGCAGCCTAGACC
chr1	176733553	176733576	+	0.593099784851074	0.566989682039819	Ern2	TCTTCAGGATGTAGTTCTGGATC
chr1	176734285	176734308	+	0.804229583740234	0.850602542602462	Ern2	CCTGGGGTACGCTGAACCCTTAG
chr1	176738083	176738106	+	0.44321102142334	0.74048981553706	Ern2	CCAGGTGAGCCGTCCACGGGGGG
chr1	176739795	176739818	+	0.618845901489258	0.584972524256826	Ern2	TGGGTTCCCAAGATGTACAGGCT
chr1	176769899	176769922	+	0.399598999023437	0.646298726134345	Chp2	ATTGTGCTGTCCTCACAGCCGCC
chr1	176770131	176770154	+	0.433046913146973	0.588624668767399	Chp2	GCAGGCTTTGCCAGAGTCCTGGC
chr1	176770162	176770185	+	0.642483520507813	0.554855400410248	Chp2	GACCTATAGATGAAGACGATGCC
chr1	176913450	176913473	+	0.719300689697266	0.566045223867863	Prkcb	TAGTAGGTTTGCAGGGATTCCAG
chr1	176969294	176969317	+	0.32437816619873	0.447298854221561	Prkcb	TTTTGCAGTCTGCTGCTTTGTTG
chr1	176998118	176998141	+	0.493852729797363	0.597863929385031	Prkcb	TCTTGATCTTAGGACCCACGGAG
chr1	177055338	177055361	+	0.866227798461914	0.748436228046604	Prkcb	AGTAAGAGATGCTAAAAATCTGG
chr1	177056711	177056734	+	0.61488468170166	0.754194844569202	Prkcb	AGAACTACAGAAAGCCGGAGTGG
chr1	177113322	177113345	+	0.625123138427734	0.845919132292444	Prkcb	CTCAGGACCGCCTCTACTTTGTG
chr1	177115274	177115297	+	0.378070755004883	0.677757379379994	Prkcb	AGATTTTACGCTGCAGAGATTGC
chr1	177115310	177115333	+	0.620076484680176	0.578024713872119	Prkcb	TTCTTGCAGAGCAAGGGCATCAT
chr1	177202052	177202075	+	0.458820037841797	0.750691321466538	Cacng3	AGTTTAATGACCATTGCGGTGGG
chr1	177283133	177283156	+	0.418030815124512	0.714613497512843	Cacng3	ACAGGAGCTTTCCGAGGCGTGTG
chr1	177283145	177283168	+	0.658878784179687	0.84181116092829	Cacng3	CGAGGCGTGTGCAAGAAAATCGA
chr1	177290039	177290062	+	0.638756942749023	0.699444414990559	Cacng3	GGGGGACTCTGTGTGGCTGCCAG
chr1	177295943	177295966	+	0.0146062874794006	0.537947617562532	Cacng3	CTTTTCCTTTTCTCTCAGGGCTA
chr1	177295949	177295972	+	0.134873647689819	0.650192061660023	Cacng3	CTTTTCTCTCAGGGCTAAGCAAC
chr1	177295955	177295978	+	0.707620391845703	0.589623159726755	Cacng3	TCTCAGGGCTAAGCAACATCATC
chr1	177296083	177296106	+	0.264693660736084	0.657268059446901	Cacng3	ATCATCGCGGAAATTGTGGGTGT
chr1	177518567	177518590	+	0.161142826080322	0.727514523068832	Rbbp6	CTTTTCAGTTACATGAAGAAAAC
chr1	177518573	177518596	+	0.80156494140625	0.733957049304854	Rbbp6	AGTTACATGAAGAAAACTCTAGT
chr1	177518628	177518651	+	0.607707214355469	0.699350564503957	Rbbp6	GTTGTGGTAAACCTGGTCATTAT
chr1	177518998	177519021	+	0.605008850097656	0.738348301414693	Rbbp6	CTCTTGCTTCCTCCATATAGGAT
chr1	177521009	177521032	+	0.0781230545043945	0.395278748857498	Rbbp6	TTTTCTCTTGGGCAGTGGGAGAC
chr1	177521014	177521037	+	0.692529754638672	0.61964506093783	Rbbp6	TCTTGGGCAGTGGGAGACTCCTC
chr1	177521041	177521064	+	0.316628608703613	0.666637902030536	Rbbp6	ACAAATTGGGAACAATGGGGCAT
chr1	177521970	177521993	+	0.744067459106445	0.850880478671167	Rbbp6	CAGAGAGGCCTATGCAATTGGGA
chr1	177523234	177523257	+	0.689613952636719	0.671916789911487	Rbbp6	TCCTGATGCTTTAATTGCCAACA
chr1	177525312	177525335	+	0.419739952087402	0.61353339095274	Rbbp6	TTATGTTACACTGTTTTCTAGGG
chr1	177525330	177525353	+	0.724954681396484	0.648979061052935	Rbbp6	TAGGGATTCTGATAATAAACTAT
chr1	177528189	177528212	+	0.540151138305664	0.691965007010314	Rbbp6	ACAGTTCCAACAAACTTGGGTAC
chr1	177528220	177528243	+	0.732205505371094	0.810796069466757	Rbbp6	CCCACCACAGCAAATTAGAAGAG
chr1	177530210	177530233	+	0.526832809448242	0.521946734497736	Rbbp6	TCCTCAGTTTCCTCCTGGCCAGC
chr1	177530221	177530244	+	0.636338043212891	0.771863467946328	Rbbp6	CTCCTGGCCAGCCTCCACCAGCA
chr1	177532157	177532180	+	0.856280288696289	0.68937435152011	Rbbp6	TCCAGAGAGACTCTTACCTCTTA
chr1	177532283	177532306	+	0.926610565185547	0.710501336164189	Rbbp6	GACAAGAGATAGTCACAATCCAA
chr1	177683511	177683534	+	0.891726531982422	0.704337256482124	Tnrc6a	GCCACCAGGAACACAAACAGCTT
chr1	177683556	177683579	+	0.691252899169922	0.75906738405735	Tnrc6a	CAGTCATAGCAGCAAACTTGGGA
chr1	177690721	177690744	+	0.854854049682617	0.850514342212457	Tnrc6a	CCCATGGAGCCATAATAAGCACA
chr1	177691088	177691111	+	0.585725746154785	0.611376991007067	Tnrc6a	ATTCAGTGGTCAACCTCAGAATA
chr1	177691289	177691312	+	0.579495086669922	0.556763400901448	Tnrc6a	TCACCTTAGTAATGGAGAGTCAA
chr1	177691465	177691488	+	0.504088745117187	0.713421065519437	Tnrc6a	AAGTTAGTACAAATAAAGGGGGA
chr1	177692333	177692356	+	0.644015884399414	0.619963046911824	Tnrc6a	TGCCAGTGATAACTGGGGAGAAT
chr1	177692432	177692455	+	0.800699157714844	0.654718426516411	Tnrc6a	TGGTTGGAACGAACTTGGTAAAA
chr1	177694189	177694212	+	0.340311431884766	0.726838944381673	Tnrc6a	CCATGCTTTCTAAAGGCTGGGGT
chr1	177694199	177694222	+	0.389960098266602	0.548962999657845	Tnrc6a	TAAAGGCTGGGGTGAGCCTTGGG
chr1	177696386	177696409	+	0.533400230407715	0.749697333837085	Tnrc6a	CTTACAGGGTCTGAGTGGCAAAA
chr1	177698629	177698652	+	0.683671569824219	0.700257001549191	Tnrc6a	CATCTTCAGAGAGACTCACCAGA
chr1	177701155	177701178	+	0.497554740905762	0.834591837615984	Tnrc6a	CAAAGAGTCTTCCATGGAGCGCA
chr1	177701659	177701682	+	0.737509689331055	0.618126810329641	Tnrc6a	TGTCTGTCCAATCAGGATGGCAT
chr1	177761401	177761424	+	0.805245590209961	0.668592587000062	Slc5a11	TGTTGCTGCCTATGAGCTTAATG
chr1	177762743	177762766	+	0.658373718261719	0.610173296359742	Slc5a11	TGTGCTGATGCTGGCCTGGATCT
chr1	177782821	177782844	+	0.52540584564209	0.581476993723275	Slc5a11	AACCACCTTCGTGTTCCAGGTGA
chr1	177782933	177782956	+	0.492274703979492	0.840801991419667	Slc5a11	CTAATGGTGTTCCCTGGTATGGT
chr1	177787332	177787355	+	0.51006404876709	0.766129990363009	Slc5a11	CTTCGTAGATCAAGTAGCCTGTG
chr1	177822744	177822767	+	0.467837791442871	0.571963946090329	Arhgap17	TATTTAGAGTGCCACCCCGCCGG
chr1	177824331	177824354	+	0.77114372253418	0.83028882323196	Arhgap17	CAGTATGGGATGAGTGATTAGAA
chr1	177835588	177835611	+	0.415095100402832	0.617462122927656	Arhgap17	AGCTTCTTCAACTTGGAGGCTCC
chr1	177842296	177842319	+	0.587727699279785	0.682066299015928	Arhgap17	GGGAAGGGCCTTTTCTAAGACTG
chr1	177842311	177842334	+	0.553070526123047	0.595331979727668	Arhgap17	TAAGACTGCTAATGCTTTTCTAT
chr1	177842331	177842354	+	0.622784957885742	0.630023725191633	Arhgap17	TATGGTAATCTGCTTGGGCTTCT
chr1	177845634	177845657	+	0.680666885375977	0.692258890363052	Arhgap17	CAGCTTCATCCATCTCTTCCTTT
chr1	177848446	177848469	+	0.0229442548751831	0.644200559784969	Arhgap17	CTTTGCTTTTGGATGTTGGGAAT
chr1	177904295	177904318	+	0.433187370300293	0.552022431420089	Lcmt1	TTCCTGCGCGTCGAGCTGTGACT
chr1	177922141	177922164	+	0.284354515075684	0.618790359844161	Lcmt1	AACTTTTCCAGGTTTGCGGTGAG
chr1	177922149	177922172	+	0.458193206787109	0.808157268557834	Lcmt1	CAGGTTTGCGGTGAGCATTGGCT
chr1	177923283	177923306	+	0.772471008300781	0.634813132002824	Lcmt1	TCCGGAAGACAGAATGCCGTTGT
chr1	177928571	177928594	+	0.794477767944336	0.613127526198456	Lcmt1	TCCAGGATGAAGGTCTTCTCCCA
chr1	177928619	177928642	+	0.795886764526367	0.838963199390417	Lcmt1	CAATGATAGTCACAAGAAAACTG
chr1	177930140	177930163	+	0.717129898071289	0.573944737215896	Lcmt1	TATCCTTCCACAGAAACAAGCCA
chr1	177938139	177938162	+	0.742792205810547	0.633547020035345	Lcmt1	TGAGCTGGAAGAGAAACTAAAGA
chr1	177995183	177995206	+	0.540606384277344	0.58125705348974	Aqp8	TTGGTTGTAGCGGTGGACACTTC
chr1	177996171	177996194	+	0.702722473144531	0.588881628493684	Aqp8	TCCACAGGTGGTGAGTCCAGAGG
chr1	178012536	178012559	+	0.49623722076416	0.538995694102268	Zkscan2	TTGCCTTGAGAGTGATGGGATTT
chr1	178012560	178012583	+	0.500825614929199	0.607505227262676	Zkscan2	TTCTGAGGTGTTGGTGGGAAGGG
chr1	178012664	178012687	+	0.600985412597656	0.622794236823023	Zkscan2	GGTAACTCTTCTGGAGGCTTTTG
chr1	178012839	178012862	+	0.758074417114258	0.679791800225016	Zkscan2	TTCATAGCCCCAATGCACACCTG
chr1	178017230	178017253	+	0.676581802368164	0.691892919704621	Zkscan2	AGACTTGCGTACAAACTCAATGC
chr1	178017454	178017477	+	0.207002353668213	0.51572716039226	Zkscan2	TCACTTTTCGATAACTCTTCTGA
chr1	178017463	178017486	+	0.590572929382324	0.645420831103656	Zkscan2	GATAACTCTTCTGAAGACTTTTG
chr1	178017571	178017594	+	0.728635864257812	0.699306551681296	Zkscan2	GGGGACAAGCCTGGAGTGTTTCA
chr1	178017593	178017616	+	0.489864501953125	0.678280359829432	Zkscan2	ATAAAAGCGAGATTCCTTGAGAA
chr1	178017638	178017661	+	0.715226745605469	0.682844536302267	Zkscan2	TTCATAGCTCCAGTGCACACCTG
chr1	178017671	178017694	+	0.616830406188965	0.618199263089269	Zkscan2	ATCTTCTAAACCCCACTGTTGCT
chr1	178017711	178017734	+	0.512079124450684	0.727571860344938	Zkscan2	CCTGCATTCCTTGCTGGGATCTG
chr1	178022540	178022563	+	0.402580718994141	0.674972627887329	Zkscan2	CTTCCTGATTTCATGGTAGAGAT
chr1	178022552	178022575	+	0.616559295654297	0.697723589887714	Zkscan2	ATGGTAGAGATCTCTGTGAGCAG
chr1	178026212	178026235	+	0.657080230712891	0.767154105567451	Zkscan2	CAGCTTCCTCCCGAGAAACAACC
chr1	178027208	178027231	+	0.547796096801758	0.639294528043583	Zkscan2	TCCAAATGTACTACTAGGGCCAC
chr1	178027249	178027272	+	0.621989517211914	0.555371842512246	Zkscan2	TGGACACTGCCTCTGTGCCCAGG
chr1	178027351	178027374	+	0.699973449707031	0.544003920043077	Zkscan2	TGGCTTCAACCACCGGCAGCAGA
chr1	178942788	178942811	+	0.310192794799805	0.437382341983389	Hs3st4	TTCTTTCTTCGTTCTTCTAGAAA
chr1	178942795	178942818	+	0.330046691894531	0.540697964643574	Hs3st4	TTCGTTCTTCTAGAAATGTGATG
chr1	178942961	178942984	+	0.917203216552734	0.614298726466264	Hs3st4	TGACTACACCCAGACACTGTCAA
chr1	180022535	180022558	+	0.625099029541016	0.598562302154327	Kdm8	TAGTTCCTGGGAGACCTGTGATC
chr1	180024247	180024270	+	0.694341735839844	0.667303552522431	Kdm8	TCCTCTGGGTCAGGCAAAGGATG
chr1	180036987	180037010	+	0.750642700195313	0.642137936344648	Nsmce1	TGAGTCAACGATCAGTTCCAACT
chr1	180037866	180037889	+	0.507742729187012	0.595402208012632	Nsmce1	TAAACAGATCCAACTCGTTTTCT
chr1	180037888	180037911	+	0.442949981689453	0.594829155818812	Nsmce1	TGCAAAATCCGTGGCCATTTTGG
chr1	180038132	180038155	+	0.649247436523438	0.542748214307228	Nsmce1	TTTATCTCAATATACAGAGACTC
chr1	180134518	180134541	+	0.684474868774414	0.59650711418948	Il4r	TCCTTTCAGACTTCCAGCTGCCC
chr1	180134525	180134548	+	0.612720756530762	0.644555673531934	Il4r	AGACTTCCAGCTGCCCCTGCTGC
chr1	180136669	180136692	+	0.696780319213867	0.748058899327636	Il4r	CATCCTCAGGATTAAGAAGATAT
chr1	180137895	180137918	+	0.518610458374023	0.66651479443036	Il4r	AGACTTGCTGGGGGCTGAGAATG
chr1	180138114	180138137	+	0.575174522399902	0.682115193702557	Il4r	AGACAATCCTGCCTACCGGAGTT
chr1	180189486	180189509	+	0.736952438354492	0.693014916358406	Il21r	ACTGTCAACATGATGGACCAGTC
chr1	180190492	180190515	+	0.458811073303223	0.554925253621726	Il21r	TGGGTCTTCTTCCAAGTCAAGCC
chr1	180191313	180191336	+	0.426808242797852	0.654072449792042	Il21r	TTATGTCCTGGCAGAGGCCGGTG
chr1	180192264	180192287	+	0.501398086547852	0.68248882480278	Il21r	ATGGGTCTGAAGAACCATCTGCC
chr1	180193070	180193093	+	0.599091110229492	0.573335907478903	Il21r	TTTGCAGGCTATGCAAGAAGATA
chr1	180193123	180193146	+	0.619760589599609	0.589639723463066	Il21r	TTCCAGCCCCTGTACAGGGAGCA
chr1	180194647	180194670	+	0.624611091613769	0.552129915107896	Il21r	TTTCTCATAGAAATGGGTTAATA
chr1	180194651	180194674	+	0.616162872314453	0.577131043454632	Il21r	TCATAGAAATGGGTTAATACCCC
chr1	180194678	180194701	+	0.337728042602539	0.622171525323445	Il21r	ACGGCCTCCAGCGTGGAGCTGGG
chr1	180216939	180216962	+	0.622982177734375	0.718532287760636	Gtf3c1	AGCTTCTCCACAAATTCTTTAAA
chr1	180224265	180224288	+	0.62649772644043	0.653078930567548	Gtf3c1	GGTTCCTGCCAGGGGTAGGTTCT
chr1	180224342	180224365	+	0.759400329589844	0.811781310590452	Gtf3c1	CCCTCTGACCAGAGAGGCAGACG
chr1	180224882	180224905	+	0.449522361755371	0.530234052990862	Gtf3c1	TGGCTTTGTTGATGATATAGCTG
chr1	180228716	180228739	+	0.703869705200195	0.77624264382728	Gtf3c1	CACATCCTGCATGGAATCCAAGA
chr1	180230579	180230602	+	0.780359573364258	0.582245096060916	Gtf3c1	TGCCTCCCAGGAGCTGCTTTCTG
chr1	180230600	180230623	+	0.170899257659912	0.496451445022446	Gtf3c1	TGTGCTGTTTTTGGCTTCAGAGG
chr1	180230688	180230711	+	0.561671371459961	0.822228530258417	Gtf3c1	CTCTCACTGTGGAAAGTAGGCTG
chr1	180231033	180231056	+	0.0904430484771729	0.552489321975623	Gtf3c1	TCATCTGTCTTTTTCACCCGTGT
chr1	180231048	180231071	+	0.602239151000977	0.671290951115731	Gtf3c1	ACCCGTGTGCTTTCTGGCTTCGA
chr1	180231062	180231085	+	0.569121131896973	0.515661202095605	Gtf3c1	TGGCTTCGAGGATGTGTTCGCTT
chr1	180231127	180231150	+	0.463985900878906	0.595268875861035	Gtf3c1	CCTCTTCTGCTTCCTCTTGGGGT
chr1	180235559	180235582	+	0.44047435760498	0.584912834416933	Gtf3c1	TGCGCTTTAGCAGTCGGTATGTT
chr1	180238829	180238852	+	0.19930534362793	0.770293338281261	Gtf3c1	CACAGCGGCACTTTTGGGCTTCT
chr1	180239660	180239683	+	0.752610855102539	0.677627737215336	Gtf3c1	GGAGTCAGAGAGGAAGGCCTCTT
chr1	180239759	180239782	+	0.431355438232422	0.628374250974009	Gtf3c1	ACGCGCATATTGGCGGCTCAAGT
chr1	180241149	180241172	+	0.497079620361328	0.670640058183211	Gtf3c1	CCACATTCATAGCAACTCGGATC
chr1	180243449	180243472	+	0.869446182250977	0.708543878916892	Gtf3c1	GCCTGAACTCCTTCAGGAGCTTA
chr1	180256166	180256189	+	0.54316650390625	0.562796478299654	Gtf3c1	TTGGTCTTACAGGGACCACACTC
chr1	180261832	180261855	+	0.759444580078125	0.636268146458875	Gtf3c1	TACCAGCCGCACCTGTCTACATG
chr1	180261958	180261981	+	0.639686622619629	0.83652910392814	Gtf3c1	CTGTGATAATGAAGCTTCCCAGC
chr1	180266662	180266685	+	0.491467437744141	0.504937128802642	Gtf3c1	TCTCCTTAAAGTATCGGCAGGAG
chr1	180325866	180325889	+	0.547995910644531	0.616078174679826	Katnip	TCTTCAAGGATATTAAAGCATCT
chr1	180325941	180325964	+	0.504128456115723	0.61228961208015	Katnip	TCTGTCTATGTCAATGGGGCCAA
chr1	180336617	180336640	+	0.530697402954102	0.708988436826965	Katnip	AACACTGAATTTCTGTGTCTAGA
chr1	180336630	180336653	+	0.795240783691406	0.673380012876187	Katnip	TGTGTCTAGAAATCTGTGCAGAT
chr1	180355470	180355493	+	0.388619766235352	0.567393629311423	Katnip	ACGTCTCCTGGGCTTTCTGCAGG
chr1	180355487	180355510	+	0.779728546142578	0.68881470743786	Katnip	TGCAGGAGCTGAGAAAAGGTCTT
chr1	180358613	180358636	+	0.849857864379883	0.704722799586322	Katnip	ATCCTCAGCAAACCAGAATCAGT
chr1	180375095	180375118	+	0.451093139648438	0.454982753156879	Katnip	TTTCTGCAGGATCTGGAAGCCGG
chr1	180375099	180375122	+	0.65626838684082	0.628507700664685	Katnip	TGCAGGATCTGGAAGCCGGAGAG
chr1	180377311	180377334	+	0.660920181274414	0.450542903308147	Katnip	TGCCCTCAGCCGCTTGCTGTCAC
chr1	180379196	180379219	+	0.548780784606934	0.623002062891866	Katnip	AGACAACAGCATAAACTTCTGGG
chr1	180382670	180382693	+	0.824688186645508	0.666346145390027	Katnip	TCCTCAGGAAAAGTGGAAAGCAA
chr1	180392014	180392037	+	0.693048782348633	0.72257754366384	Katnip	AGAGCAAGAAGGACCCTCCAGTG
chr1	180392052	180392075	+	0.724977874755859	0.730741429495217	Katnip	CACCCTCCACTTCAGCTCTATTT
chr1	180392076	180392099	+	0.466821250915527	0.64176353536488	Katnip	ATTATTCACAACATGCAACAGCT
chr1	180405299	180405322	+	0.474925842285156	0.802472090121661	Katnip	CTCACAAGGAGATTTCCTTGGTG
chr1	180405315	180405338	+	0.56775562286377	0.765280295846448	Katnip	CTTGGTGAAAAGGTGAATGCTAC
chr1	180405480	180405503	+	0.612938766479492	0.669038523876537	Katnip	ATCCAACAGCTGGAAAACCTCAG
chr1	180412679	180412702	+	0.70803581237793	0.728086999442835	Katnip	AGAAGACGCCCAGGCCACCCAGA
chr1	180413066	180413089	+	0.61592945098877	0.730727415865986	Katnip	CAGCATTACAGCGGACCCTCCTG
chr1	180588191	180588214	+	0.462548599243164	0.571503858284745	Gsg1l	TCTGAAGCTGGGGCCAGGTCAAT
chr1	180685314	180685337	+	0.713567733764648	0.572261881096635	Xpo6	TGTCTTAAGACCTTGGTGCTGAT
chr1	180690064	180690087	+	0.589135322570801	0.707332441692387	Xpo6	AACACTGATGGCACGGCTGTTTC
chr1	180690087	180690110	+	0.404517059326172	0.693240650282295	Xpo6	AATGTTGTACAGTTTTATCTGAG
chr1	180721293	180721316	+	0.631819000244141	0.618045561969274	Xpo6	TGGCCCGGGTATCACAGCCAAAT
chr1	180724704	180724727	+	0.500097465515137	0.580026029481848	Xpo6	TCCTGATGTCGGGGATGGTGGTG
chr1	180735289	180735312	+	0.645608062744141	0.740443854721012	Xpo6	CATCTTATCCTGAGATGGGACCC
chr1	180944117	180944140	+	0.691238021850586	0.774906942354629	Spns1	CACACCCAGGCCCACACCCAGGA
chr1	180944840	180944863	+	0.557084655761719	0.539060336856794	Spns1	GTGCCAGTGCCTTCAGATCTGCC
chr1	180947110	180947133	+	0.860776748657227	0.75274796599253	Spns1	GATTGTACCTGTCACCCAGGTAG
chr1	180948763	180948786	+	0.647814559936523	0.695130034816565	Spns1	GGAGCATCAGTGCCTACCAGCCA
chr1	180967349	180967372	+	0.1625901222229	0.536077935614393	Nfatc2ip	TGCTTTTGTTCCTTGATGACGGT
chr1	180967990	180968013	+	0.11720516204834	0.429877778471626	Nfatc2ip	TTTTCTTCTTTCTCATGCTTCTT
chr1	180967995	180968018	+	0.40449764251709	0.387738034393271	Nfatc2ip	TTCTTTCTCATGCTTCTTCCTCA
chr1	180968002	180968025	+	0.476276741027832	0.520497085260742	Nfatc2ip	TCATGCTTCTTCCTCAGCTTCTT
chr1	180968029	180968052	+	0.645141983032227	0.875592925147698	Nfatc2ip	CAGGGGGAACCTGGAGGCAGGGC
chr1	180970631	180970654	+	0.744003067016602	0.76406661239043	Nfatc2ip	AAGAGGGATGAATTATCAGGAAT
chr1	180971362	180971385	+	0.712306976318359	0.769155427543673	Nfatc2ip	CAGAGTACACAGGAACCACCGGC
chr1	180990287	180990310	+	0.707375640869141	0.835941783903448	Cd19	CTGAGGGAGGCGTCACTTTGAAG
chr1	180992679	180992702	+	0.694601516723633	0.847513262201288	Cd19	CAGACCTCAGGATGATCTGTAGC
chr1	180992758	180992781	+	0.61231330871582	0.853884964421456	Cd19	CTAGGTCACAATCCAGGTCCCCC
chr1	181019188	181019211	+	0.689790802001953	0.855729051812473	Rabep2	CCTAGAGACGACCAAGGCAGCCT
chr1	181020670	181020693	+	0.569982719421387	0.627147775275419	Rabep2	ACCCTCTCTCGGCCTCAGATGCA
chr1	181031028	181031051	+	0.309223499298096	0.680917528320939	Atp2a1	CTCCCGTTTGGGGGGTGTGTCCC
chr1	181040977	181041000	+	0.656471099853516	0.624614903552039	Atp2a1	GGTCAGCCCGATAGACCTTCCCC
chr1	181042394	181042417	+	0.530067253112793	0.760273285817106	Atp2a1	CTCACCTTCCTCAAACCAGGCCA
chr1	181053871	181053894	+	0.655414581298828	0.594037299034389	Sh2b1	TGCCACTGAGGCTGCCCTCCTCC
chr1	181054148	181054171	+	0.707255630493164	0.716861703150855	Sh2b1	CACCTAGAACTGGAGGACCTGAT
chr1	181054285	181054308	+	0.376132926940918	0.571024994956752	Sh2b1	TTGAGCTTCGGCTTTGAGGACGT
chr1	181054437	181054460	+	0.679282531738281	0.840725564755182	Sh2b1	CACACCAGGGCTCAATGGAGCCA
chr1	181074308	181074331	+	0.462013816833496	0.642672321826421	Tufm	TGCAAGGTCGGCTGCGGCCGCTG
chr1	181075506	181075529	+	0.486997985839844	0.514246259881239	Tufm	TTCTCTCGCTTGCAGATTGGGGT
chr1	181075905	181075928	+	0.688038482666016	0.619284096531191	Tufm	TGCTCCCTGTAGAGTCAGTTTAC
chr1	181076014	181076037	+	0.419379539489746	0.469019992958742	Tufm	TTTCCAGGCCGCGGCACAGTGGT
chr1	181076018	181076041	+	0.410868225097656	0.842701639945027	Tufm	CAGGCCGCGGCACAGTGGTGACA
chr1	181082135	181082158	+	0.538981437683105	0.554622087924892	Atxn2l	TCCTTTCCTTTGGCCTCTTCTTT
chr1	181082142	181082165	+	0.100468292236328	0.67555689382634	Atxn2l	CTTTGGCCTCTTCTTTCAAGATC
chr1	181082159	181082182	+	0.584995918273926	0.708494695438459	Atxn2l	AAGATCCGGGAAGGAAATGGATC
chr1	181082366	181082389	+	0.596256561279297	0.508276004058215	Atxn2l	ATGCTTCACTTACCTTAAACTGG
chr1	181082401	181082424	+	0.480279731750488	0.796484799804567	Atxn2l	CTCAGTTCTTCCAACTGAAAGCG
chr1	181082681	181082704	+	0.404129638671875	0.73318565890205	Atxn2l	CCAGCTATGCGGGCCAGCTCTTG
chr1	181084859	181084882	+	0.749883499145508	0.89171559716099	Atxn2l	CATGGCAATCCGTAGACGGTACT
chr1	181087144	181087167	+	0.853548736572266	0.764606202441675	Atxn2l	GGAAGTGGACAAGCAGAACATCA
chr1	181087236	181087259	+	0.892148666381836	0.882263795152784	Atxn2l	CGATGTACCGCATCTACTGCCAG
chr1	181087546	181087569	+	0.515083045959473	0.725696432294692	Atxn2l	ACTTTTACATCACAGGTAGAACC
chr1	181088233	181088256	+	0.616831855773926	0.648187153917211	Atxn2l	AGCAGCCTTGGATTCCAAATCCC
chr1	181088289	181088312	+	0.24151611328125	0.421991583103256	Atxn2l	GCCCTCATTATTTTCATTCAGCC
chr1	181088304	181088327	+	0.54167106628418	0.648109184521012	Atxn2l	ATTCAGCCTGTTACCCACTCTGA
chr1	181089358	181089381	+	0.392384872436523	0.597611641198454	Atxn2l	GGCTCCGCGGCGGAGCCCGCTGC
chr1	181143411	181143434	+	0.768157272338867	0.808630292569206	Eif3c	CATTAGCACAGCTGAGTCCTCAC
chr1	181143813	181143836	+	0.791675338745117	0.658430973100079	Eif3c	TCCTCCAGGTAGCGCTGTACACG
chr1	181144132	181144155	+	0.703047180175781	0.802592737831752	Eif3c	CTGTCACCACATTAGGCTTACCT
chr1	181144962	181144985	+	0.630688896179199	0.725977175495088	Eif3c	AGAAGCAATCTGAACCAGCAGCT
chr1	181146005	181146028	+	0.0182327747344971	0.436604037575685	Eif3c	TTTTCAGCTGCCTTTTTGTCCTC
chr1	181146010	181146033	+	0.360382843017578	0.643616371349468	Eif3c	AGCTGCCTTTTTGTCCTCCTCTG
chr1	181148347	181148370	+	0.205138740539551	0.514371589912373	Eif3c	CTTCTTCTTCTTCGGAGTCTGAA
chr1	181148816	181148839	+	0.766766510009766	0.630052051325645	Eif3c	GACTCTCCCCAGAAGAGTCTGGT
chr1	181148842	181148865	+	0.682769775390625	0.583233535476273	Eif3c	TTCTTCAAGAAGGCTGTACCACT
chr1	181149048	181149071	+	0.643835144042969	0.504536575668982	Eif3c	TGCATCTTCATCTGCAGATTGTT
chr1	181149452	181149475	+	0.568493232727051	0.654741557694517	Eif3c	GGATCTTCTGGCGCAATGTACTC
chr1	181149511	181149534	+	0.685569458007813	0.701816200489292	Eif3c	CCTTCCTTATCTTCCCAAAGCTA
chr1	181150433	181150456	+	0.346504364013672	0.756943459987434	Eif3c	CCATAGGCTTTTCCCAGGAGTTC
chr1	181150446	181150469	+	0.670261840820312	0.769799747028264	Eif3c	CCAGGAGTTCAAACTCTTCTAGA
chr1	181159127	181159150	+	0.660702285766602	0.765981589077804	Cln3	CTGGAGAGAGAGGTCCCAGCTGG
chr1	181165939	181165962	+	0.733786773681641	0.7850846386218	Cln3	CAGATGCCTGCTCCTGCTTAAGG
chr1	181176720	181176743	+	0.609491691589355	0.819278804549285	Il27	CTGGCAAGGTACAGGCTGACTGT
chr1	181255793	181255816	+	0.617331771850586	0.73170409839906	LOC691797	AGCACCGACGACAACAATGTGTG
chr1	181255864	181255887	+	0.386973342895508	0.550994385014828	LOC691797	ACTTCTGTTCTCCACAGGCTGGT
chr1	181255964	181255987	+	0.471397438049316	0.625743124690515	LOC691797	ATGACCTTTACTAGTGTTTCTGG
chr1	181255984	181256007	+	0.709248580932617	0.580805814923849	LOC691797	TGGTTGTAGGGTTTCTGAATCAT
chr1	181255999	181256022	+	0.590500717163086	0.538640517528907	LOC691797	TGAATCATTGGGGTGAGTCCTCT
chr1	181256031	181256054	+	0.734003677368164	0.821265400167633	LOC691797	CTCTGAGATCTATCATCTGAGTT
chr1	181256056	181256079	+	0.858599014282227	0.636375246347995	LOC691797	TGGATACACAACTGGGTCAACTT
chr1	181264102	181264125	+	0.637643203735352	0.590024646236171	Sgf29	TCCTTATTACCGGACAAAGCTCC
chr1	181269755	181269778	+	0.840572357177734	0.550622281029066	Sgf29	TCCCTTCCCTGCCTAGCATCCTC
chr1	181270864	181270887	+	0.713904571533203	0.580479249746958	Sgf29	TCTACAGGCCCCCACCCCTCTGT
chr1	181271188	181271211	+	0.49916748046875	0.680702534901741	Sgf29	ACTTCTGTTTGCCTACAGGTATG
chr1	181289173	181289196	+	0.387011756896973	0.528472654010091	Slx1b	TTACCCGAAGGGCGGCCACAGCA
chr1	181292516	181292539	+	0.588342781066895	0.724588142171603	Bola2	CCATTCCCTTCTCTCCTCCAGGC
chr1	181297299	181297322	+	0.602924880981445	0.674974294157315	Coro1a	ACGGCAACTTACAGCCACAACAG
chr1	181370494	181370517	+	0.526273040771484	0.558139808289383	Mapk3	TTACCGAGTATGTGGCCACACGC
chr1	181373933	181373956	+	0.504375190734863	0.747492956308225	Gdpd3	CACAGGGTCTGGGGAGCGGCTGG
chr1	181374655	181374678	+	0.655209121704102	0.843179882650643	Gdpd3	CAAGGACTCCCATGTGCTTGGAG
chr1	181385278	181385301	+	0.446007270812988	0.688558165709735	Ypel3	AAAGCCCAAGACGTTTCAGGCCT
chr1	181385295	181385318	+	0.683782577514648	0.676157991731663	Ypel3	AGGCCTACTTGGATGATTGTCAC
chr1	181390012	181390035	+	0.490931739807129	0.655435101481519	Tbx6	CTTCTGCAGGCGTATGTTCCCTG
chr1	181390484	181390507	+	0.70665153503418	0.861177700882537	Tbx6	CTGAGACCACATTCATCTCAGTG
chr1	181390651	181390674	+	0.696912002563477	0.85891813866853	Tbx6	CGAGAAAATGGCAGAAACTGTAA
chr1	181394361	181394384	+	0.401005973815918	0.53161585711245	Ppp4c	GGTCAATTGTCCGGATCTGGTCC
chr1	181394611	181394634	+	0.753099060058594	0.851973651156048	Ppp4c	CGTAAGCACTCATCATAGAACCC
chr1	181395253	181395276	+	0.708619689941406	0.751090967376375	Ppp4c	AACACTGTAGAAACCACGGTCCA
chr1	181403303	181403326	+	0.727410583496094	0.699674842803603	Aldoa	AGGCTCCACAATGGGTACAATGC
chr1	181403660	181403683	+	0.603165054321289	0.792105664750006	Aldoa	CATGATGGCGAGGGACGAGGGAG
chr1	181404669	181404692	+	0.630712471008301	0.605271266631131	Aldoa	TTCTGCCTGTACCGCACCAGTGG
chr1	181405023	181405046	+	0.381820640563965	0.748231945069025	Aldoa	CTAACTCTGTCTGTTGCTGGGTG
chr1	181416354	181416377	+	0.468163604736328	0.710045442776415	LOC103691235	CTGCAAGGGGAGCTGCAGTCTGT
chr1	181416625	181416648	+	0.715458679199219	0.565459107852738	LOC103691235	TTCCACCCCAGGCTCCTCACCAG
chr1	181438295	181438318	+	0.863455581665039	0.636196480139745	Tlcd3b	TCCTAGGTGTGGAGACAAGGCAA
chr1	181438328	181438351	+	0.465106468200684	0.471784168981648	Tlcd3b	TTTCTAGGCTGCATGTTGATGGC
chr1	181438332	181438355	+	0.357098007202148	0.55259554115033	Tlcd3b	TAGGCTGCATGTTGATGGCCGAG
chr1	181440934	181440957	+	0.815442657470703	0.706664226107532	RGD1563217	TACAGTCCCCAACCCAGCCATCC
chr1	181459069	181459092	+	0.650024871826172	0.667248496537318	Doc2a	TGAAGCTGCCCTGGGCACGCTGG
chr1	181459352	181459375	+	0.62071418762207	0.73862476053148	Doc2a	AACGGCCTGGCTGACCCCTATGT
chr1	181467187	181467210	+	0.594270362854004	0.836869536341892	Ino80e	CGGGGTAGGCGGGGCCGTTTCTC
chr1	181467208	181467231	+	0.25043737411499	0.589623919180077	Ino80e	TCCAGCTTGGGCCTCAGGGGGCT
chr1	181471594	181471617	+	0.520910301208496	0.484128072320467	Ino80e	TTTGCGCCTTCCTGAGCTCCTCC
chr1	181472692	181472715	+	0.867313003540039	0.757725189291476	Hirip3	TGTAGCACGGTTACTCACTCCAT
chr1	181481045	181481068	+	0.722843475341797	0.703254162056714	Taok2	CATCCTCCTTCTCCCACAGATTC
chr1	181481102	181481125	+	0.494436721801758	0.537888624794486	Taok2	TCTCCTGGGATGCCAGGGATGGG
chr1	181481145	181481168	+	0.656210479736328	0.571340198755591	Taok2	TTTAGATATATCCCAATCTTCCT
chr1	181481220	181481243	+	0.717237777709961	0.581033143881805	Taok2	TTCCCCCAGAATCCTCTGCTCCT
chr1	181481270	181481293	+	0.49504077911377	0.753421172030951	Taok2	CCAGAATCATTCTCTCTGGCACT
chr1	181482104	181482127	+	0.866289672851563	0.592670075482151	Taok2	TGCCTCAACAGCCACTCAGCCTT
chr1	181482259	181482282	+	0.785044250488281	0.721041058134719	Taok2	AACTGCTCCTTCCGAAGCTTATA
chr1	181485105	181485128	+	0.684875183105469	0.708835495130008	Taok2	GGTACTGCAGGTTATCTAGTTCC
chr1	181485883	181485906	+	0.834599685668945	0.651725936582203	Taok2	TGAAGACAGGAGTCAACAAAATT
chr1	181489106	181489129	+	0.707677917480469	0.708895160797349	Taok2	ACCAAGCCTGGTTCTGACAGCAA
chr1	181489491	181489514	+	0.80468017578125	0.716109714531237	Taok2	AGATTCACCTACCTTCGAGAAGA
chr1	181507086	181507109	+	0.68392204284668	0.605018003081567	Tmem219	TGTCTGGATCACCTCCGAAGTTC
chr1	181536274	181536297	+	0.50910774230957	0.684633862857311	Kctd13	CCACCCCACCAGGTTGGGTGCTG
chr1	181549435	181549458	+	0.557847900390625	0.678748742798904	Kctd13	ATGGGCGGCTGCTCTTCCTCAAG
chr1	181560818	181560841	+	0.685625076293945	0.831666638927895	Sez6l2	CAGAGTCCTCGAGTCCCAAGGGG
chr1	181565953	181565976	+	0.543551177978516	0.541669760419774	Sez6l2	TCTGCCCACAGCATCTTGTGGTG
chr1	181566809	181566832	+	0.664213943481445	0.718429323383851	Sez6l2	AGAGACGCCAGCCAACCCCCTGC
chr1	181568739	181568762	+	0.470130004882812	0.795291798734649	Sez6l2	CTGGCACATGGCAATGTGACCAC
chr1	181581837	181581860	+	0.593848419189453	0.819150190736011	LOC102552638	CTTGTCGGGCATAGGATTCATAT
chr1	181582201	181582224	+	0.73585563659668	0.882745234740657	LOC102552638	CATTGTAGTTTACCTGCCCTCCA
chr1	181583823	181583846	+	0.631359519958496	0.559041662461676	Cdipt	GCCATCATTTCCTTCTACTTTAT
chr1	181583834	181583857	+	0.221924781799316	0.644701674981875	Cdipt	CTTCTACTTTATGCCCTGCTGCC
chr1	181583907	181583930	+	0.692986297607422	0.683800457752977	Cdipt	GATGGACACGCAGCTCGAGCCCT
chr1	181585183	181585206	+	0.44567928314209	0.7067049260468	Cdipt	AGGAACCCGATTTGGGGCCATGC
chr1	181585825	181585848	+	0.615673408508301	0.565211856745419	Cdipt	TCCCCAAGTTCTGTGGTGCGAGG
chr1	181599630	181599653	+	0.785329284667969	0.730003496234456	Mvp	GATGGTGATGACATCAGTAAAGA
chr1	181600053	181600076	+	0.563220672607422	0.695851301490847	Mvp	CCACAGGACTTCATCCTGAGTCA
chr1	181604203	181604226	+	0.832006072998047	0.685148318615366	Mvp	TGTAAGGATCACAGCATCCACCA
chr1	181605821	181605844	+	0.555890083312988	0.525963274775031	Mvp	GGGCCCTTAGCCGCAGTGCTTGG
chr1	181610129	181610152	+	0.642755432128906	0.674486691331088	Mvp	CAGCACCTCCCCTGGATACAGGG
chr1	181624279	181624302	+	0.608647804260254	0.691258183505439	Pagr1	GGAGGGTGGGGGCATCCAGGACT
chr1	181624457	181624480	+	0.625416564941406	0.690771631335434	Pagr1	CCCTCTTCCTCGGCCTTACTAGC
chr1	181627415	181627438	+	0.153091735839844	0.57796813071808	Prrt2	TTGTTTTTCCCCTGTACTTTCTG
chr1	181627424	181627447	+	0.732239608764648	0.84245534985026	Prrt2	CCCTGTACTTTCTGTCAGGACCT
chr1	181627436	181627459	+	0.631405143737793	0.594590233612975	Prrt2	TGTCAGGACCTCTGTGGTAGGGT
chr1	181627727	181627750	+	0.496502799987793	0.607101413827196	Prrt2	TGGGGTTTCAACTGGGGTCTCTG
chr1	181627736	181627759	+	0.739516220092773	0.716409142020166	Prrt2	AACTGGGGTCTCTGTGGTTTCTG
chr1	181627757	181627780	+	0.662897415161133	0.628001712373079	Prrt2	TGGTGCCAGCTCAGCCTTAGGCC
chr1	181633163	181633186	+	0.695768661499023	0.842636353091693	Maz	CAGAGGCAGTCGTGGTCACAACA
chr1	181640160	181640183	+	0.61945858001709	0.643504478162436	Kif22	TGGGAGGCAGATGCTGGAGCTGC
chr1	181640232	181640255	+	0.422295265197754	0.487285127057247	Kif22	TTTGCCTCTGATGGGCCTAGCAG
chr1	181640262	181640285	+	0.799268112182617	0.673754638948929	Kif22	TGAGGCAGCTTAACAGGTGCCAA
chr1	181640507	181640530	+	0.616773872375488	0.713842138404119	Kif22	AGGAGCGATGTTGGCAATGAGGA
chr1	181640870	181640893	+	0.36456615447998	0.691221027104331	Kif22	CTTCCCGCTGGCGAAATGGAGTC
chr1	181640972	181640995	+	0.48584903717041	0.590028731387759	Kif22	TGTCAATGGGTCTTACCTTGACC
chr1	181641059	181641082	+	0.689318618774414	0.642649015751435	Kif22	TACTGGCTGGAAGGAAGTGCTGC
chr1	181641405	181641428	+	0.67821418762207	0.853649512839711	Kif22	CTGGTAGATCTCCAAATAGGACA
chr1	181643498	181643521	+	0.511157302856445	0.710765888465056	Kif22	CTCCAGTTGGCTACTTCAAGAGA
chr1	181659177	181659200	+	0.577624206542969	0.727871125208867	Zg16	CTCCTTTACCGCCATACTCTCCA
chr1	181719148	181719171	+	0.740045471191406	0.686138179332355	Qprt	ACCATCACCAGCCCTCCCAGGTC
chr1	181750265	181750288	+	0.728008804321289	0.708055003128255	Spn	TAAAGAGGTAGATGCCACAGCAC
chr1	181750643	181750666	+	0.493138999938965	0.608391160662444	Spn	TTGGCTCACCACCTGGGCCCAGA
chr1	181811786	181811809	+	0.682850570678711	0.825084067418016	Cd2bp2	CTGGTATACACCAAGGTTGCCTC
chr1	181812816	181812839	+	0.749010772705078	0.667314107836593	Cd2bp2	ATCTTCATCATCCTCATCTCCAA
chr1	181817578	181817601	+	0.734028778076172	0.606305261682149	Tbc1d10b	TCCATCCAACTGAATGGCCTCCT
chr1	181822068	181822091	+	0.649199295043945	0.612043798547598	Tbc1d10b	AATCACATCCAGCCACTTGGGGT
chr1	181825902	181825925	+	0.601741371154785	0.7403796933652	Tbc1d10b	AGTAGTCTCCGGAGCTGGGGTCA
chr1	181830995	181831018	+	0.622988777160644	0.527783195666023	Mylpf	TCCATGTTTGACCAGACTCAGAT
chr1	181831272	181831295	+	0.555381584167481	0.603614531086045	Mylpf	ACTGTAATTGATCAGAACAGGGA
chr1	181834058	181834081	+	0.789151000976563	0.70552439354394	Septin1	CACCACCACCTGTCAAACCTTCA
chr1	181834085	181834108	+	0.464573516845703	0.507387088455299	Septin1	TTCATTCTGCTTCTTGAATTCTT
chr1	181834740	181834763	+	0.681582336425781	0.807539853636738	Septin1	CCTAGGCAACAGGGCATCTGCTT
chr1	181834792	181834815	+	0.495159149169922	0.628089177090078	Septin1	TCGTGCACGGCCCGGAGGAAAGC
chr1	181856929	181856952	+	0.787954025268555	0.716072885075547	Znf48	GGCAGAGCTCTGACCTGGTAAAA
chr1	181857492	181857515	+	0.608840141296387	0.624009540415786	Znf48	TCAGCCTACCCAGTAGCCCCGCT
chr1	181894375	181894398	+	0.463598251342773	0.578359874722027	Sephs2	TCAGGATTATCCAGCCATTGGTG
chr1	181894632	181894655	+	0.622437591552734	0.627226389157923	Sephs2	ACTCATGCTCTGGCTCACACTGA
chr1	181895014	181895037	+	0.513683319091797	0.676029113681275	Sephs2	ATGCCGGAGAAGCTCGTCAGCCG
chr1	181921160	181921183	+	0.58126953125	0.683158249437937	Itgal	ACACGTGAGATTCCCCATCAGGG
chr1	181921369	181921392	+	0.743673934936523	0.78347557265291	Itgal	CCATGCCTACAGGTTCTAACCAT
chr1	181922763	181922786	+	0.507849311828613	0.656797047292345	Itgal	CCTCCTTGCTGCCTTCAGGCCTG
chr1	181922852	181922875	+	0.649322662353516	0.786180325573276	Itgal	CCAGAGCCTGGGGAAACCTATAT
chr1	181923047	181923070	+	0.701476821899414	0.625569608875874	Itgal	TGTTCGATGGCTCACAGAGCTTG
chr1	181923989	181924012	+	0.464716720581055	0.770274415020128	Itgal	CTAGTTTGCTGCTGTTCAGTTTT
chr1	181924013	181924036	+	0.823379364013672	0.841805217921356	Itgal	CACAGAGTGCAAAACAGAATTTA
chr1	181924041	181924064	+	0.675271911621094	0.627514358906664	Itgal	TTGGACTACATCAAGCTAAACAA
chr1	181927042	181927065	+	0.561592636108398	0.743001257517389	Itgal	CTTGGACACAGGACACACGTGTT
chr1	181927296	181927319	+	0.839499206542969	0.828118083333443	Itgal	CCCTCTCCCCCTTCACAGATTGG
chr1	181927331	181927354	+	0.806626815795898	0.724077875726171	Itgal	AACCACACAAAAGCAGGAGAAAC
chr1	181928957	181928980	+	0.609324264526367	0.55303230826712	Itgal	TGGACCTGCATGAAGACCTGGAG
chr1	181933597	181933620	+	0.540332412719727	0.807680087775469	Itgal	CAAGCCCCAGAGGCTGGAGGACA
chr1	181938013	181938036	+	0.631419410705566	0.656020226323305	Itgal	TGCTCCACAGCTCAAGGCCGGTG
chr1	181938261	181938284	+	0.53989933013916	0.712236453907145	Itgal	CTCCCTGCCTAGGTCGCCTGCTT
chr1	181941092	181941115	+	0.216746425628662	0.510501356432993	Itgal	TCTCTTTTGGAGGAAGAAGGATC
chr1	181967895	181967918	+	0.599614105224609	0.747857949766536	Znf768	CTCGGGGTTCAGAAGCATCTCTG
chr1	181967949	181967972	+	0.517516860961914	0.688893960400283	Znf768	AAATTCAGGGCTATGGGTTTTGA
chr1	181968279	181968302	+	0.598641357421875	0.641004412002038	Znf768	AGGCTCAAACCTGGGGCTCTGGG
chr1	181968366	181968389	+	0.37955940246582	0.544600279432202	Znf768	TTCAACTTCATAGTCCCCATTGC
chr1	181968405	181968428	+	0.63663948059082	0.705930433747542	Znf768	CCCTTCTTCATTCTCACTTGTGT
chr1	182004246	182004269	+	0.643390350341797	0.722931677815798	LOC102553962	GGTGTATGGCCCGGTGCGTGCTC
chr1	182004325	182004348	+	0.650317153930664	0.694938669363187	LOC102553962	ACCCGTGTGAGTGTACAGATGCG
chr1	182004493	182004516	+	0.765974884033203	0.735053380519976	LOC102553962	ACCTGTGTGAGTGTACAGGTGCT
chr1	182004749	182004772	+	0.150657138824463	0.552493047774381	LOC102553962	CTCCTTTTCTCCTCTTGTCTGCA
chr1	182011537	182011560	+	0.781477661132812	0.735053380519976	Zfp764	ACCTGTGTGAGTGTACATGTGCG
chr1	182011705	182011728	+	0.765974884033203	0.735053380519976	Zfp764	ACCTGTGTGAGTGTACAGGTGCT
chr1	182011958	182011981	+	0.150657138824463	0.552493047774381	Zfp764	CTCCTTTTCTCCTCTTGTCTGCA
chr1	182042399	182042422	+	0.513462982177734	0.647693661110653	LOC102554302	CCCCTCCTCAGGATCCTGGGCGG
chr1	182068679	182068702	+	0.634487800598145	0.869763765442709	Zfp689	CTCTGGGAAAAACGTTTGCCACA
chr1	182068808	182068831	+	0.314719219207764	0.559680524336707	Zfp689	TTCAGATTCTGGGCGCACTTGTG
chr1	182068950	182068973	+	0.676979827880859	0.696244080330721	Zfp689	GGGGTACATCCTTAGGTGGGAAT
chr1	182072477	182072500	+	0.551663818359375	0.589763843696328	Zfp689	ACTCACTTCTCTGGAATGTTACC
chr1	182072555	182072578	+	0.574741020202637	0.515417167741938	Zfp689	GTTCCAACCAGGTGATGAGAGCT
chr1	182086395	182086418	+	0.67339225769043	0.611375687238719	Prr14	TCTAGGCCTCCTGACCCACTGCA
chr1	182087132	182087155	+	0.71211540222168	0.751585974589229	Prr14	CCTTCACCCCAGAGCTGAGCCTG
chr1	182087209	182087232	+	0.852639999389648	0.748308486905557	Prr14	AACTGTCCACTCTGCCTGCAGAT
chr1	182087585	182087608	+	0.183000602722168	0.649410887618381	Prr14	CTTTCTTCAACTGCAGAGCCTGC
chr1	182087590	182087613	+	0.513162651062012	0.573778500851906	Prr14	TTCAACTGCAGAGCCTGCTCTGG
chr1	182092470	182092493	+	0.686042022705078	0.709365084072993	Fbrs	CACCACCTCTTCTACAGAAGGAT
chr1	182093416	182093439	+	0.497388916015625	0.51188825040894	Fbrs	TCAGGCCTTCTCCCGTCACTCTC
chr1	182093532	182093555	+	0.0513382863998413	0.420935590798181	Fbrs	TCTTTTCTTCTCAGTGTGACGCA
chr1	182093539	182093562	+	0.614838447570801	0.619833051824113	Fbrs	TTCTCAGTGTGACGCAGAAAGTG
chr1	182095484	182095507	+	0.480211219787598	0.676235417721385	Fbrs	CCTGCCTTTCTCTCCCAGGTCTC
chr1	182095494	182095517	+	0.695713119506836	0.526333387041883	Fbrs	TCTCCCAGGTCTCCGATGATGAC
chr1	182095765	182095788	+	0.722908096313477	0.761108351956705	Fbrs	CCCCCAAAGGATCCACCACCTCC
chr1	182097418	182097441	+	0.528193969726563	0.744717920229128	Fbrs	CTCCCCATGGGTTGCGCCCACCA
chr1	182098630	182098653	+	0.581002235412598	0.778830350954298	Fbrs	CCAGAACACGAACCCTGAGCTGC
chr1	182100367	182100390	+	0.85982177734375	0.674428272227431	Fbrs	GGAACGACCTCCTACCCTGCCTT
chr1	182133360	182133383	+	0.731059875488281	0.69901182982821	Srcap	TATAGGTAGTACGTATGGTGATT
chr1	182137167	182137190	+	0.666494750976563	0.616061362336139	Srcap	AACCCCAAGAGGAAGAAGAGGAG
chr1	182139896	182139919	+	0.677271041870117	0.770743336109817	Srcap	CCAAACAGGTAGACCCTCCATCT
chr1	182141377	182141400	+	0.842197723388672	0.685618228665912	Srcap	TATGGAGGAGCTACTGCAGCAGT
chr1	182142068	182142091	+	0.715761032104492	0.591078694604971	Srcap	TATTAGGTGAAGACACCTATTCC
chr1	182142879	182142902	+	0.459720153808594	0.622075054167412	Srcap	TATTTGACTCTTAGGGCTGGACC
chr1	182142917	182142940	+	0.818824844360352	0.82685902984989	Srcap	CATGTGTGTATCACATCTTACAA
chr1	182142969	182142992	+	0.533180923461914	0.666969927745382	Srcap	GTCGAAAGAATTGGCGCTATCTC
chr1	182143025	182143048	+	0.693947219848633	0.706833516048577	Srcap	AAGTCCCAACGGTGGCAGTCACT
chr1	182145327	182145350	+	0.618777847290039	0.582821092791433	Srcap	TTTATCCCCAGAACTAAGGAGAC
chr1	182148579	182148602	+	0.756954345703125	0.604613117047573	Srcap	TGTATGGCAGCAAATTGACATGG
chr1	182148662	182148685	+	0.604556999206543	0.569329618187447	Srcap	TGCCCCGCCACCGTCTTTCCCGC
chr1	182148681	182148704	+	0.547630043029785	0.692687809069025	Srcap	CCGCCGCATACTATTAGAGATAG
chr1	182150370	182150393	+	0.247882175445557	0.446983351154912	Srcap	TTTGTTTGTAGCTGGAGAAGTGG
chr1	182150822	182150845	+	0.625993804931641	0.734897317725175	Srcap	CCTTAACCCAGGGAATGTGGTGC
chr1	182151955	182151978	+	0.715126419067383	0.604830928031243	Srcap	TAGTCCTGTGGTGTCCTCTACAG
chr1	182152084	182152107	+	0.74228759765625	0.650056392971301	Srcap	AGACTTAGGTCCAGCCCTGCTGA
chr1	182152177	182152200	+	0.545227851867676	0.588070013982027	Srcap	TCCGTCGGTGTCAGCCTTGGCTC
chr1	182152657	182152680	+	0.569640922546387	0.633298461316789	Srcap	ATCACCTCTCTCAAGCCTGGCTT
chr1	182152785	182152808	+	0.613092880249023	0.809198757381867	Srcap	CAATTCAGACATTGTCATTGACT
chr1	182153113	182153136	+	0.641142349243164	0.585591289288163	Srcap	TGCATCTGGTGCCGCTTCCTTGC
chr1	182159805	182159828	+	0.620939712524414	0.571877479167611	Srcap	TTCTTTAGGACTCTCTGGAAGAA
chr1	182159870	182159893	+	0.423346633911133	0.681267792964529	Srcap	CAACTTAGTGAGGCTCATGGGGC
chr1	182159930	182159953	+	0.754231414794922	0.607781044740129	Srcap	TGTACCTTGCCCCAACCTGTTGC
chr1	182160039	182160062	+	0.784565582275391	0.894614626892487	Srcap	CCCAGCAGCGACTAGACCAGCTG
chr1	182160194	182160217	+	0.475930290222168	0.469964067718252	Srcap	TTCCTTTCACAGATTCATCTTTG
chr1	182160202	182160225	+	0.322018241882324	0.643034266406827	Srcap	ACAGATTCATCTTTGTCATGCCT
chr1	182160379	182160402	+	0.741013793945313	0.816075123224713	Srcap	CTGACTTGAGACTCATCCAATAT
chr1	182162731	182162754	+	0.650974655151367	0.674929755138476	Srcap	AGGAAAGTTGCAGACATTGGCAG
chr1	182162801	182162824	+	0.739867477416992	0.653635576595394	Srcap	ACCCAGATGACCCGAATGCTGGA
chr1	182162841	182162864	+	0.74287467956543	0.580155743916033	Srcap	TCACCTACCATGGCCACCTATAT
chr1	182163045	182163068	+	0.661171798706055	0.784521591357834	Srcap	CCTTCTAGGCCTTGATGGAACGG
chr1	182163106	182163129	+	0.504739723205566	0.728794967717477	Srcap	AACTCGAAGTGGGGGTGTGGGTG
chr1	182191688	182191711	+	0.56220947265625	0.503264589890697	Phkg2	TGCCTCTTTCCCCAGTCACTCTC
chr1	182191698	182191721	+	0.722540130615234	0.78008823631448	Phkg2	CCCAGTCACTCTCATCGATTCCT
chr1	182193485	182193508	+	0.746065216064453	0.611135342289182	Phkg2	TTCATGTCAACAACATTGTACAT
chr1	182193564	182193587	+	0.187128028869629	0.650358997322939	Phkg2	AGATTTTGGGTTCTCCTGCCATT
chr1	182196117	182196140	+	0.739726181030273	0.765547628286934	Phkg2	AGCTGGGCTTGTGGGGTAATCCT
chr1	182199910	182199933	+	0.867811965942383	0.739333429572344	Ccdc189	GGTGGCTGCCTCCCTCTCACCAA
chr1	182201353	182201376	+	0.884173583984375	0.864543327501192	Ccdc189	CCCAGGGCTCTCCACACTCACCA
chr1	182201869	182201892	+	0.410430755615234	0.751902520037036	Ccdc189	CAGGCTCTGGCTGGATCTGGGGG
chr1	182202000	182202023	+	0.518216323852539	0.669243896878446	Ccdc189	TTCGGAGGTGGTGAAGCGAGAGG
chr1	182203590	182203613	+	0.706823120117188	0.75543255509006	Rnf40	AGCTGGATGAAACTGTAGAAGCC
chr1	182205489	182205512	+	0.682517471313477	0.738094046202101	Rnf40	AGGGAGGCCAGATTACACTTAGC
chr1	182209614	182209637	+	0.827959594726563	0.894135345711774	Rnf40	CCCAGGGCCTATCAACCGTGAAA
chr1	182225725	182225748	+	0.332466773986816	0.739253749658148	Zfp629	CACACTCCGGGCATTTGTAGGGC
chr1	182225753	182225776	+	0.492223472595215	0.680448747867619	Zfp629	ACCCGTGTGCGTGGCCTGGTGCT
chr1	182225892	182225915	+	0.427999572753906	0.477365868655143	Zfp629	TCGCACTCAGTGCACTTGTAGGG
chr1	182329439	182329462	+	0.591498947143555	0.729730438801738	Ctf1	CCACCAGAAGACCACCAGACTGA
chr1	182360188	182360211	+	0.573253479003906	0.721451093736557	Fbxl19	AGAGGATCTGGTTTCCATGGGCA
chr1	182360203	182360226	+	0.603287048339844	0.797551212471451	Fbxl19	CATGGGCAGGAGAGCCCCAGGGA
chr1	182361050	182361073	+	0.672032699584961	0.577624054163428	Fbxl19	TGCCGAGACATGAAGAAGTTCGG
chr1	182362286	182362309	+	0.628427467346191	0.804128494183668	Fbxl19	CCGACAGCCCGTGCTCCCACACA
chr1	182362562	182362585	+	0.467061958312988	0.718033344970718	Fbxl19	CTACAGATGGGAAAGGCTGAGGG
chr1	182362731	182362754	+	0.525954055786133	0.757851141096189	Fbxl19	CAGGATGCAGGTGAGGGTCCAGG
chr1	182364695	182364718	+	0.629048156738281	0.712704519632014	Fbxl19	AAGCGTATGTGCCAGCTGCTGGA
chr1	182384845	182384868	+	0.508017692565918	0.503896057891637	Orai3	TACTGCTTTGGGCACCTTTCTCT
chr1	182384865	182384888	+	0.478002128601074	0.519873986678505	Orai3	TCTTCCTGGCTGAAGTTGTTTTG
chr1	182391669	182391692	+	0.571320762634277	0.771644637785252	Setd1a	CACAGCTGGATGAATTCTATATC
chr1	182394943	182394966	+	0.62909595489502	0.554340480564554	Setd1a	TCTTCATCTAGGCCAACAACGAA
chr1	182395281	182395304	+	0.205041542053223	0.744063485394291	Setd1a	CTTGCCTCACTTTATCTTTAGAC
chr1	182395410	182395433	+	0.831533508300781	0.698032770615204	Setd1a	TCCAGCAGTCGACAAGATACCCC
chr1	182396402	182396425	+	0.488010787963867	0.528025254010974	Setd1a	TCGCCGCCATTTCTCTGCATCTT
chr1	182396415	182396438	+	0.645189514160156	0.575767316108772	Setd1a	TCTGCATCTTCAGCCCCTGCAAC
chr1	182396554	182396577	+	0.713853225708008	0.695604912181689	Setd1a	GTGGTTCTGACTCTAGCTACCCA
chr1	182397017	182397040	+	0.457268600463867	0.49660401695672	Setd1a	TTTCTTGGCTTCTGATACAGAGG
chr1	182397021	182397044	+	0.500099563598633	0.57959501761841	Setd1a	TTGGCTTCTGATACAGAGGAAGA
chr1	182397790	182397813	+	0.772358703613281	0.731566050293954	Setd1a	CACCTCCACAAGAGGCAGCCTAT
chr1	182398986	182399009	+	0.690470275878906	0.562537276902401	Setd1a	TGCATCTGCCAGGTAAAACGGAA
chr1	182399027	182399050	+	0.667671051025391	0.73173936092372	Setd1a	AGAGGCCAGTGAGGAAAAGAGGC
chr1	182400002	182400025	+	0.598080825805664	0.64006153908796	Setd1a	TTAAGGATGAGGATGATGATGAG
chr1	182403546	182403569	+	0.560134811401367	0.85366792297511	Setd1a	CAGGTGAGGATGAGGACGGCGAC
chr1	182412876	182412899	+	0.607107620239258	0.620487082098972	Hsd3b7	TGTGTTTGTTCTCCACCCCACAC
chr1	182413538	182413561	+	0.635260810852051	0.604334021415359	Hsd3b7	TCTCCCCCACTCTAGGGGCAATG
chr1	182413891	182413914	+	0.591096267700195	0.493687064756516	Hsd3b7	GGGCCATCCCAGCTTCCGTGGAG
chr1	182421929	182421952	+	0.554972267150879	0.633901030332594	Stx1b	CAACATGTCTTCCAGCTCTTCGT
chr1	182425754	182425777	+	0.602607078552246	0.680148446440642	Stx1b	AACTTGGACCGGACCTTGTTTGC
chr1	182425944	182425967	+	0.57170597076416	0.538499197736792	Stx1b	TTCACTTGCTCCACATCCTCGGA
chr1	182425974	182425997	+	0.694046783447266	0.545039625168141	Stx1b	TCGATGCAGCCTCGGATCTCTTC
chr1	182452265	182452288	+	0.33142391204834	0.582266400125683	Stx4	TCATTTAGGCATGAAGCAGGGCC
chr1	182456468	182456491	+	0.407948417663574	0.621499470281215	Stx4	TGTTCTTAGCATGGGGTCCTGTC
chr1	182456648	182456671	+	0.774312744140625	0.602445034709205	Stx4	TGTTACAGCCAATGCTGGAATGG
chr1	182457052	182457075	+	0.703841247558594	0.576804729847688	Stx4	TAGCTACCGAGGTGGAGATGCAG
chr1	182458451	182458474	+	0.82179801940918	0.827152434689963	Stx4	CATGACCCTACCTCTCCCACAGA
chr1	182476411	182476434	+	0.573745002746582	0.714581017799887	Zfp668	CCGCAGGCATTACAGTGGAAAGG
chr1	182476672	182476695	+	0.464173622131348	0.572631646570285	Zfp668	TCACAGCGGTAAGGCTTTACACC
chr1	182476776	182476799	+	0.71257942199707	0.663142756402617	Zfp668	GCCTGAATGTGTGCGCTCATGGC
chr1	182476858	182476881	+	0.555812072753906	0.616717376404977	Zfp668	TGGGCTGCATGGATACGCTGATG
chr1	182477315	182477338	+	0.507752876281738	0.668955247136034	Zfp668	GTGGTTGCGTAAGTCCTTCAGCT
chr1	182488204	182488227	+	0.540944786071777	0.635281331605625	Zfp646	AAGGAGTTCTCTAACCTCATGGC
chr1	182488298	182488321	+	0.621507415771484	0.677716096661957	Zfp646	GGCTCCCTCGGGATCTGCTGGAA
chr1	182488510	182488533	+	0.589832305908203	0.693280711773637	Zfp646	TGTTGTGGGGACTGTGGCCGTAC
chr1	182489338	182489361	+	0.786560440063477	0.913011736379429	Zfp646	CATACCATGGCTGCTATGAAAAG
chr1	182489621	182489644	+	0.644269332885742	0.593044344248027	Zfp646	TGGGTGATAAAGAGGGCATAGGC
chr1	182489680	182489703	+	0.54320629119873	0.749882790270601	Zfp646	CTTGACGACTTAGACATCCCAGG
chr1	182489742	182489765	+	0.667939071655273	0.608132931208816	Zfp646	TGGGGTTGAAAGTGACCAAAAGA
chr1	182489860	182489883	+	0.675995330810547	0.755583860056536	Zfp646	CCCCATGCTACTGACCTGTCGAG
chr1	182490041	182490064	+	0.566255760192871	0.788038225521031	Zfp646	CTGGGAGGACTGGCTACAGGCGT
chr1	182490497	182490520	+	0.764243927001953	0.625376768424659	Zfp646	TAGAGTCCCACCCCCGCCCTTTC
chr1	182490520	182490543	+	0.780453262329102	0.858573619660535	Zfp646	CAATGTAACCAGTGTGGCAAGAC
chr1	182490601	182490624	+	0.58840217590332	0.673227618948443	Zfp646	ATCTGTCCTGTCTGTTCCCGCTG
chr1	182498569	182498592	+	0.572111701965332	0.693864051738411	Prss53	AAAGCAGTGAGCAGCTGTAAGGA
chr1	182504803	182504826	+	0.319317207336426	0.63459585043969	Vkorc1	ATTTCTGCACGCACCGAGAGGAG
chr1	182504808	182504831	+	0.688014297485352	0.624997038047976	Vkorc1	TGCACGCACCGAGAGGAGAAGAC
chr1	182516612	182516635	+	0.599999084472656	0.61343267291709	Bckdk	TTACAGAAAAGTGGTCGCTACTT
chr1	182516696	182516719	+	0.63461971282959	0.743561775740715	Bckdk	ATCATTGGTTGCAACCCTACCAT
chr1	182517273	182517296	+	0.59814826965332	0.684205350986459	Bckdk	TGAGGCTCACCCTTTATAGGATG
chr1	182517530	182517553	+	0.127930698394775	0.629611576836449	Bckdk	CTGCCAGCCTGATTTTGTTGGCA
chr1	182518775	182518798	+	0.684002532958984	0.772013859612291	Bckdk	CCCTTCATTCCTATGCCGCTGGA
chr1	182526444	182526467	+	0.661169052124023	0.573510084868663	Kat8	TTGACAGATTCAGCAGAAGTGAT
chr1	182531204	182531227	+	0.464166069030762	0.469787992425289	Kat8	TCACCTTTCCCGGAGGACTATGG
chr1	182531213	182531236	+	0.487283020019531	0.784131849221098	Kat8	CCGGAGGACTATGGGAAGCAGCC
chr1	182535253	182535276	+	0.701938171386719	0.745820300456741	Kat8	CTGGACCACAAGACCTTGTATTT
chr1	182537723	182537746	+	0.521301536560059	0.660448464131836	Prss8	ACGGCTGATGAGTGGTACCTCAA
chr1	182545933	182545956	+	0.62458740234375	0.854117992065458	Prss36	CGCAGCGAGTTCCTGCCGCTCAC
chr1	182547060	182547083	+	0.557542953491211	0.572573647142989	Prss36	TTCTCTGGGCTCCCAGGGTTCTG
chr1	182580501	182580524	+	0.484903755187988	0.796957197709683	Fus	CTTTGTAGCAGGCTATGGAACTC
chr1	182580800	182580823	+	0.441719512939453	0.766565096320019	Fus	CATTTAGTTATGGTGGAAGTTCT
chr1	182581224	182581247	+	0.556516914367676	0.786809116495704	Fus	CTTACAGGCAACTATGGCCAAGA
chr1	182583011	182583034	+	0.49417121887207	0.404831759406701	Fus	TTCTAACTTGTCTTCTCCAGCGG
chr1	182584489	182584512	+	0.0112504732608795	0.479197145514659	Fus	TTTTTTTTCATGTAACTATAAGG
chr1	182584498	182584521	+	0.461312561035156	0.731361609198594	Fus	ATGTAACTATAAGGTCCTCGGGA
chr1	182585908	182585931	+	0.429204139709473	0.702123122736174	Fus	ATCTGTTTGTTGAACAAGCAGAA
chr1	182602737	182602760	+	0.675825042724609	0.723904795294326	Pycard	AAGAGCGTCCAGGATGGCATCTC
chr1	182614372	182614395	+	0.656609725952148	0.655684031644789	Trim72	TGCCGTGCCTGCCTGATCCGTGT
chr1	182617619	182617642	+	0.82071174621582	0.789118750661789	Trim72	CCCATAGACACAGCTTCCACAAC
chr1	182618459	182618482	+	0.570781555175781	0.536752949868937	Trim72	TCTTTCTCCAGAAATTCTGCCTG
chr1	182618465	182618488	+	0.51101203918457	0.630433495113825	Trim72	TCCAGAAATTCTGCCTGGTGACC
chr1	182673843	182673866	+	0.777113494873047	0.518407895935753	Itgam	TCTCTTGCCCAGGATGTCCTCAG
chr1	182673927	182673950	+	0.501263427734375	0.70508117192446	Itgam	AGAAGATGAAGGAATTTGTCTCA
chr1	182674412	182674435	+	0.903400726318359	0.806389418807647	Itgam	AAGAGAAACCCTGACCCAAAATC
chr1	182675729	182675752	+	0.27410213470459	0.677998216824042	Itgam	AGAAAATCAATGGGGCCCGGGAC
chr1	182678174	182678197	+	0.761104583740234	0.556103885094001	Itgam	TTCCTTACAGGCACCCAGACAGG
chr1	182678802	182678825	+	0.662754592895508	0.696773870070975	Itgam	ATCAACACAACCAGAATAGATTC
chr1	182679204	182679227	+	0.682356796264648	0.686001381541513	Itgam	GGTGCCTGGGAGCCCCACACTGA
chr1	182687464	182687487	+	0.0211999988555908	0.620089171952534	Itgam	AGATCGGCTCTTATTTTGGGGCC
chr1	182687677	182687700	+	0.556775016784668	0.57060346004042	Itgam	TGTCTAGCAGAGAGCACGGTGGC
chr1	182687856	182687879	+	0.627089996337891	0.714021964156283	Itgam	ATGGAGCATCAGTAGCCAGCATC
chr1	182692986	182693009	+	0.611799278259277	0.438565835371288	Itgam	TCTCTTCTTCCCTCCCTCAGCGG
chr1	182703937	182703960	+	0.787905426025391	0.776844485544704	Itgam	AGGAGACATCCAGAGCACTGTCA
chr1	182721079	182721102	+	0.748758850097656	0.582725980691457	Itgax	TATCTCCACAGTGCCCCCAGAGG
chr1	182721372	182721395	+	0.748632354736328	0.679304923578581	Itgax	TACTGGACTCATCGTTCAGGCAG
chr1	182722901	182722924	+	0.688239212036133	0.864993863298266	Itgax	CTAGGGTGTCCAAGGCAAGACCA
chr1	182723192	182723215	+	0.654172897338867	0.533164620042584	Itgax	TTAGTTCTCCCTGATGCAGTTCT
chr1	182723244	182723267	+	0.410163078308105	0.610933769241618	Itgax	AACGACTTTATCTCCACGTCAAG
chr1	182723578	182723601	+	0.66349365234375	0.577152139425655	Itgax	TTGATAGAACAGAGCTGTTCACC
chr1	182725425	182725448	+	0.590281295776367	0.680035016349382	Itgax	CTCCCAGGATGGACCCGTTCTGG
chr1	182725465	182725488	+	0.720970993041992	0.716255008943749	Itgax	GGCTGGTCAGGAGGCGCCTTCTT
chr1	182726339	182726362	+	0.587875709533691	0.725614879797873	Itgax	ATGGAGCCTCGAGACTGGAGATC
chr1	182729204	182729227	+	0.463711624145508	0.487756440376296	Itgax	TCTCTTCTGGGCAGAGGATTTCA
chr1	182729226	182729249	+	0.571080207824707	0.665366689009659	Itgax	AGCATCCCGGATCTTCCCCAGGC
chr1	182729530	182729553	+	0.503107604980469	0.796247291725975	Itgax	CAGGTCTGTGTTTGAGTGTCAGG
chr1	182731248	182731271	+	0.549011497497559	0.567625972184205	Itgax	TCAGCTTCCCTTTGAGAAGAATT
chr1	182767356	182767379	+	0.528998184204102	0.744796169751329	Itgad	CTGATTGATGGTTCTGGCAGCAT
chr1	182771832	182771855	+	0.361809005737305	0.716755304085313	Itgad	CCTTTATTCTCTGACAGGGAAGA
chr1	182771863	182771886	+	0.599117469787598	0.740219604774685	Itgad	ATAGCAAGAATGGGTCCCGTAAA
chr1	182772432	182772455	+	0.730855712890625	0.720079747303341	Itgad	AGCACGAGATGTCACAAGAAGGT
chr1	182773611	182773634	+	0.590281295776367	0.680035016349382	Itgad	CTCCCAGGATGGACCCGTTCTGG
chr1	182774534	182774557	+	0.575919494628906	0.73153286416477	Itgad	ATGGAGCCTCGAGACTGGAGATC
chr1	182775221	182775244	+	0.0184618020057678	0.544273114421104	Itgad	CTTTTCCTTCTTGATCAGCGGGT
chr1	182775227	182775250	+	0.397692756652832	0.619908395039123	Itgad	CTTCTTGATCAGCGGGTCACTGG
chr1	182776976	182776999	+	0.0295366048812866	0.724257574875895	Itgad	CTTTATTTCAGGTAATGTCCAAG
chr1	182776985	182777008	+	0.668937072753906	0.74390705789874	Itgad	AGGTAATGTCCAAGGCTCTGTCA
chr1	182777045	182777068	+	0.288450889587402	0.644868135850407	Itgad	TCGTGCCATTTTTGATGAGACTA
chr1	182777361	182777384	+	0.562977638244629	0.631526708480731	Itgad	TCAGGACTGTGTGGAAGATGCAG
chr1	182777415	182777438	+	0.797771530151367	0.839862429780578	Itgad	CCTGGTGAGAGACTCTGCTTCAC
chr1	182818967	182818990	+	0.58267707824707	0.577362036317914	LOC103691238	TCCCCAGTGTGAGTACGCTGGTG
chr1	182819053	182819076	+	0.615239105224609	0.848173800857509	LOC103691238	CCCAGTGTGCACCCGCTGGTGTT
chr1	182819221	182819244	+	0.739325561523438	0.716732928140133	LOC103691238	ACCAGTGTGAACTCTGTAATGCT
chr1	182819476	182819499	+	0.362998924255371	0.784683755716556	LOC103691238	CTCGGGGGCTGGTTGCTCCGGCC
chr1	182820694	182820717	+	0.45695613861084	0.633373741937446	Armc5	GGCGCCAATGCGCCTGCGCAAGA
chr1	182822105	182822128	+	0.610885581970215	0.677966552171478	Armc5	AGTGACCATTCTTCAGTGTGTGA
chr1	182822318	182822341	+	0.695967254638672	0.598561938580788	Armc5	TTGTTGAGAGCCTTACTGCCTGC
chr1	182824459	182824482	+	0.673500671386719	0.491119657395506	Armc5	TTCCTGTCCTCTGTAGGTTGTGG
chr1	182824490	182824513	+	0.572725944519043	0.613625160205842	Armc5	TGAGGGTTATGCAGCAGGCCCTG
chr1	182833731	182833754	+	0.51959602355957	0.609675925467557	Tgfb1i1	TTCGAGAAGGATGGGGCTCCCTT
chr1	182847282	182847305	+	0.49033088684082	0.697985101545807	Slc5a2	CTGCTGGTCATTGGTGTTGGCTT
chr1	182847832	182847855	+	0.685621337890625	0.81347828759415	Slc5a2	CCAGTCTATGTTCAGAACCAATA
chr1	182847974	182847997	+	0.743879013061523	0.567841981873541	Slc5a2	TGGCTACCCAGGTTGGAGCCTCT
chr1	182849224	182849247	+	0.57219108581543	0.782915146823704	Slc5a2	CTGAAAGGTGGATATGTTCTCCG
chr1	182850247	182850270	+	0.508085136413574	0.810814897185617	Slc5a2	CATGAAGTGGGCGGGTACTCAGG
chr1	182856628	182856651	+	0.358248329162598	0.621396654160991	Rusf1	ATTCAAGGTCTCTAGGACGAGGG
chr1	182865558	182865581	+	0.406104049682617	0.658352539823754	Rusf1	TTCGGGCCTGGTGCATGGTCAGT
chr1	182880053	182880076	+	0.516363410949707	0.667197725791292	Rusf1	ACCAGCCAAGTGGACGTGGCAGC
chr1	182880523	182880546	+	0.46188045501709	0.641911654436668	Rusf1	GTTATCGAGGCCCGGGAGAACCA
chr1	182884863	182884886	+	0.689104690551758	0.718090300028494	Ahsp	AGAGCAATAAGGATCTGATCTCT
chr1	182958650	182958673	+	0.812910461425781	0.791383021412753	Rgs10	AGTGAGCCGAGACTGCCCCTCCA
chr1	182971852	182971875	+	0.523489990234375	0.584283390530166	Rgs10	TTGAAATCTTCACACGCTAGCCA
chr1	182971890	182971913	+	0.114269523620605	0.779134475235297	Rgs10	CTCACTGAATTCCTTTTTCAGAA
chr1	183014228	183014251	+	0.255091514587402	0.638059211226597	Tial1	TTGTGTACTTTTAGGGGCAGGTG
chr1	183015359	183015382	+	0.488303260803223	0.836306399874278	Tial1	CAGTTGCCATATCTTTAACTACC
chr1	183017294	183017317	+	0.79388542175293	0.650727225376735	Tial1	TGGACTCAAATCCCCAACAAACA
chr1	183017482	183017505	+	0.558042259216309	0.420615860524923	Tial1	TGGCTACTTGGTGTTGTTGCCCA
chr1	183017758	183017781	+	0.01566490650177	0.643176724131288	Tial1	CCAAAATTTTTCTCCCATTCATA
chr1	183017770	183017793	+	0.638083038330078	0.5296393230077	Tial1	TCCCATTCATAGCAGCTAATGCA
chr1	183119744	183119767	+	0.592104187011719	0.513482395686163	Bag3	TCCTTCCTTCACGTTAGGAAACT
chr1	183119914	183119937	+	0.616073799133301	0.780314543457528	Bag3	CATGCCTACTCCCAGCCTGGGGT
chr1	183119948	183119971	+	0.453510093688965	0.488795023229827	Bag3	GAACCGAGGCAGCAGCCGCCGCC
chr1	183125546	183125569	+	0.586507034301758	0.614071293154155	Bag3	TCAACAGCCCATGACCCATCGAG
chr1	183125696	183125719	+	0.718228073120117	0.663795002790028	Bag3	TCAGAAACCACCTCCTCCTGCTG
chr1	183232716	183232739	+	0.494662628173828	0.674594396225225	Inpp5f	AGATCTTCCGTGGTGGCTTATTT
chr1	183232824	183232847	+	0.669498062133789	0.608044429060126	Inpp5f	TGAAATGGAACCTCAGGAGCTTG
chr1	183237704	183237727	+	0.945619430541992	0.694912623629924	Inpp5f	TACTGAAGACATTCACAAATATC
chr1	183237952	183237975	+	0.572188758850098	0.547870682593133	Inpp5f	TTACAGGTTAAAGAAAGTAAAGA
chr1	183238215	183238238	+	0.622547035217285	0.706679561757229	Inpp5f	CCTCTACCTTTCTAGGTTGATGA
chr1	183238227	183238250	+	0.317062873840332	0.543505611233329	Inpp5f	TAGGTTGATGATCGATTTTTCTG
chr1	183238248	183238271	+	0.844878158569336	0.682999195225275	Inpp5f	TGGAATAAGTACATGATCCAAGA
chr1	183241886	183241909	+	0.701377639770508	0.667907258048364	Inpp5f	TAGTGGCTCTTATATCTCGCAGG
chr1	183242518	183242541	+	0.120279722213745	0.702084277057939	Inpp5f	CGTTTAATTTTCTTCCAGGAATG
chr1	183242530	183242553	+	0.720558853149414	0.603148898309147	Inpp5f	TTCCAGGAATGCGGTATAAACGA
chr1	183243879	183243902	+	0.434121208190918	0.617850769196809	Inpp5f	TGTGCCCATTTTGAAGAACAACT
chr1	183252065	183252088	+	0.687229843139648	0.619650831464564	Inpp5f	GAGTTAATTGCATGGACTGCCTG
chr1	183255946	183255969	+	0.503609275817871	0.527832222889491	Inpp5f	TTTGATAGGGCGACTTTACAAGA
chr1	183258717	183258740	+	0.55550407409668	0.557307523089174	Inpp5f	TACCCTAGATTTGATGCAAGGCA
chr1	183261690	183261713	+	0.380976791381836	0.718090541986514	Inpp5f	GTCAGTGCAACAGATTTTACCGC
chr1	183264513	183264536	+	0.580427932739258	0.615170514255523	Inpp5f	TAATTCTGCCTACTATGTGGCCT
chr1	183265593	183265616	+	0.678731689453125	0.814036074018978	Inpp5f	CCCTAGTTATGATGATGAAGTTG
chr1	183278016	183278039	+	0.738054275512695	0.62019379046341	Mcmbp	TATTGTCATCTGTAGACGGAAAG
chr1	183281137	183281160	+	0.757226333618164	0.789977137050028	Mcmbp	CCAGTGGAAGTACATCTCTTCTT
chr1	183290211	183290234	+	0.440228729248047	0.51306482031741	Mcmbp	TTCATTATTCAGTATGCTCAGGA
chr1	183291807	183291830	+	0.800522842407227	0.617302956431205	Mcmbp	TCCAGGCAGAGGAAAGTTCAGAT
chr1	183293425	183293448	+	0.350256996154785	0.604671107023533	Mcmbp	TGTTTATTGGGCTGTAGGTCCAT
chr1	183298485	183298508	+	0.519840202331543	0.820076509570051	Mcmbp	CGAAGTGGTTGACCGTGGAGAGT
chr1	183301746	183301769	+	0.537000923156738	0.71465656690815	Mcmbp	ATAAACGCCCATGTAAAACTCGG
chr1	183302797	183302820	+	0.387443923950195	0.582919237526914	Mcmbp	CTTCAGCTTCTCCTTGAAGTAGT
chr1	183326943	183326966	+	0.53709400177002	0.715668607587498	Sec23ip	CACCCTCTGTTTCCAAGGCTCCC
chr1	183326956	183326979	+	0.611904373168945	0.825533375353305	Sec23ip	CAAGGCTCCCTATGGTGCTGCGC
chr1	183329769	183329792	+	0.61944221496582	0.643572165910887	Sec23ip	TTCAGCTTCCTACAGCAGTGCAA
chr1	183329942	183329965	+	0.680915222167969	0.614751593371264	Sec23ip	AGTGTGCTTGACTCTCTGAATCT
chr1	183331157	183331180	+	0.86140380859375	0.675218288352749	Sec23ip	TAGTGCAGCCAGATCCTGAGAAT
chr1	183334390	183334413	+	0.729581604003906	0.888190389314685	Sec23ip	CAAGTGGAGAGACTATCGTGATG
chr1	183340539	183340562	+	0.620249862670898	0.543756376346362	Sec23ip	TCTCAAGTTGCTGCAGACACACT
chr1	183341869	183341892	+	0.486255874633789	0.468534811287303	Sec23ip	TTTTAAAACAGGAACATCAAGAA
chr1	183343271	183343294	+	0.423642807006836	0.622773333478178	Sec23ip	TTAGGCTCTTTGATACTGTTTGA
chr1	183343354	183343377	+	0.757758941650391	0.662725354729177	Sec23ip	TAATGGAGTTACGAAACATTCGA
chr1	183343846	183343869	+	0.420067596435547	0.550158006565221	Sec23ip	TTCCTTTGTATTAAGGTCTCCGA
chr1	183879721	183879744	+	0.0634520769119263	0.538339369786841	Plpp4	TCTGTTTTGTTTCAGTTTTACAG
chr1	183879734	183879757	+	0.025292809009552	0.707453958153536	Plpp4	AGTTTTACAGAGTTTTTGGATCC
chr1	183889452	183889475	+	0.534469718933105	0.568107939534093	Plpp4	TTCCAGGCAATTTCCTTCCTCAC
chr1	183889466	183889489	+	0.569919738769531	0.602172094371057	Plpp4	CTTCCTCACACCCTTGGCTGTTA
chr1	183896509	183896532	+	0.349878311157227	0.435633640614873	Plpp4	TTTTACCGCTGCTTTCCAGATGG
chr1	183896525	183896548	+	0.721153182983398	0.82269742018612	Plpp4	CAGATGGGGTGATGAATTCAGAG
chr1	183946005	183946028	+	0.478125419616699	0.543548300734736	Plpp4	TCTTTGGCAGTTGCCTTCTCGGG
chr1	183946038	183946061	+	0.504686737060547	0.629684587803835	Plpp4	ACAACATTCTACCTGGCTGGCAA
chr1	184172784	184172807	+	0.0116099393367767	0.421767802463333	Wdr11	TTTTTCTTTTGACCCTTTTGATC
chr1	184172790	184172813	+	0.248180484771729	0.562935567405614	Wdr11	TTTTGACCCTTTTGATCCTTCAC
chr1	184175414	184175437	+	0.707134246826172	0.693181935193595	Wdr11	ATCTCGGACTTCTCTCCATCCAA
chr1	184177393	184177416	+	0.428013305664062	0.583180612177276	Wdr11	TCAGTGCTGAATTTGTAGCTCTC
chr1	184178838	184178861	+	0.841488647460938	0.822656929393104	Wdr11	CCCTTAAGATCTAGATCCTGTTC
chr1	184188397	184188420	+	0.0147288930416107	0.598063658166257	Wdr11	CTTTCTTTTGCTGCTTCAACCCC
chr1	184188402	184188425	+	0.324732246398926	0.527063424264126	Wdr11	TTTTGCTGCTTCAACCCCAAACA
chr1	184191081	184191104	+	0.608634605407715	0.668959474883922	Wdr11	AATTAAAGGGAGGAGCACTGCGT
chr1	184193754	184193777	+	0.655932540893555	0.690893847543934	Wdr11	AAAGATAAGCCCCTGGAATTGTG
chr1	184195804	184195827	+	0.485144424438477	0.60682331435818	Wdr11	TTCTCTGCCTTAAGTTTATTACA
chr1	184200237	184200260	+	0.648890228271484	0.518103550783966	Wdr11	TTTGTCCTCAGAGGAATACCCAC
chr1	184200707	184200730	+	0.72130012512207	0.601136067791341	Wdr11	TGTCACTCACTCTCACAGGTTCA
chr1	184299770	184299793	+	0.789351196289062	0.676728704561237	LOC102555739	TGTTGAGCAAAAAGAGACCAAGA
chr1	184765837	184765860	+	0.469147682189941	0.647238165495748	Fgfr2	AACATCTTCACCGCCACGGTGAC
chr1	184779833	184779856	+	0.258993282318115	0.553404264161686	Fgfr2	TTCAAACTCTTTATCTACTTTCT
chr1	184779855	184779878	+	0.525526428222656	0.534899075054771	Fgfr2	TGTTACCTGTCTCCGCAGGGGGA
chr1	184782167	184782190	+	0.432253875732422	0.496808689012812	Fgfr2	TTTGTCCGTGGTGTTAACACCGG
chr1	184784676	184784699	+	0.636930351257324	0.729586164612738	Fgfr2	CACATGTTTGATCCACTGGATAT
chr1	184802529	184802552	+	0.637756042480469	0.863373383083435	Fgfr2	CATAATAAGGCTCCAGTGCTGGT
chr1	184812336	184812359	+	0.697990188598633	0.716393664828797	Fgfr2	GGTGTTGGTCCAGTACGGTGCTC
chr1	184826444	184826467	+	0.72994255065918	0.650445417266991	Fgfr2	TGATCAGAAGCCAACTCACCTGT
chr1	184826494	184826517	+	0.807563018798828	0.742903676426166	Fgfr2	ACTGTCTACCGTCCTAGCTGCAG
chr1	184826648	184826671	+	0.703774261474609	0.707103822259615	Fgfr2	AACATGCAGCGCAACTCTAGCGA
chr1	185068529	185068552	+	0.0127804183959961	0.587957718415019	Ate1	CTTTCTTTCCTCATTTCCTTTGC
chr1	185068534	185068557	+	0.150269823074341	0.35907600330441	Ate1	TTTCCTCATTTCCTTTGCTTTTC
chr1	185068538	185068561	+	0.0454053974151611	0.717631134278245	Ate1	CTCATTTCCTTTGCTTTTCGACA
chr1	185068546	185068569	+	0.0239011001586914	0.561959763616101	Ate1	CTTTGCTTTTCGACATGGAGGCT
chr1	185068557	185068580	+	0.83029899597168	0.685128715579204	Ate1	GACATGGAGGCTTACTCAAATCA
chr1	185069559	185069582	+	0.0140873527526855	0.411648783056031	Ate1	TTTAAACTCTTTTCTTTCTCCTT
chr1	185069573	185069596	+	0.581834106445313	0.357218627238505	Ate1	TTTCTCCTTCTCTTCACTCTCTA
chr1	185069577	185069600	+	0.711123809814453	0.514878434248779	Ate1	TCCTTCTCTTCACTCTCTATGCT
chr1	185071171	185071194	+	0.731913604736328	0.829586862885035	Ate1	CAAACCAGATCTCATCTTACCCT
chr1	185071208	185071231	+	0.686044006347656	0.654392429789471	Ate1	GAGATCTCTCCTTTAGCCAGAAA
chr1	185071235	185071258	+	0.0118387770652771	0.629376749175952	Ate1	AGCATTTTTTTCAAAACTTTCTT
chr1	185071247	185071270	+	0.159302043914795	0.659338946266415	Ate1	AAAACTTTCTTGTGAGATTTTGA
chr1	185071256	185071279	+	0.336384353637695	0.680891165657605	Ate1	TTGTGAGATTTTGAGGGCTGAAA
chr1	185089767	185089790	+	0.155999555587769	0.498508255286875	RGD1563285	TCTTTTCTAGATTGGCCTGGGCT
chr1	185089774	185089797	+	0.642324523925781	0.606690122472918	RGD1563285	TAGATTGGCCTGGGCTAAGAGTT
chr1	185091537	185091560	+	0.568202629089355	0.75575608942987	RGD1563285	CCCAAAATCATTAGTGCCAGAGG
chr1	185104977	185105000	+	0.685629959106445	0.594317785933714	Nsmce4a	TCTTTGCCCAAATCTGAAGCCAG
chr1	185181293	185181316	+	0.382646369934082	0.599896009946105	Tacc2	ATTGTTGGCAGCACTGGGCTTGG
chr1	185181488	185181511	+	0.663422546386719	0.661715458048312	Tacc2	ACGGAGGGCCTCTCAGAAGGTTG
chr1	185181745	185181768	+	0.577811393737793	0.714693462494783	Tacc2	CTTCGTTCCTCTCCAGGAGCCAA
chr1	185182032	185182055	+	0.663498611450195	0.623685480380721	Tacc2	TCGGAGGCTGCCATCCCTCTAAA
chr1	185182438	185182461	+	0.719283294677734	0.616167171018529	Tacc2	TGAGACGAAGATGTCAGTTTCTG
chr1	185182459	185182482	+	0.635767707824707	0.659036233931503	Tacc2	TGCAGATCTGGCTGCCACAGGAC
chr1	185182586	185182609	+	0.615278015136719	0.607013292163999	Tacc2	TTGCAGGGGCGAAATGATACAAT
chr1	185182637	185182660	+	0.69028938293457	0.549704999051685	Tacc2	TCCCATCAGGTTTCAAATGAAAG
chr1	185182651	185182674	+	0.676582641601562	0.764689413738512	Tacc2	AAATGAAAGTTCTAGAAGGTCAA
chr1	185182842	185182865	+	0.526607704162598	0.594445258067105	Tacc2	GTGCCAAGCCCCGTGGGGACACT
chr1	185182882	185182905	+	0.809289093017578	0.771375843818368	Tacc2	AGAGCTACACAGTAATAAAGAGA
chr1	185183055	185183078	+	0.63969970703125	0.547713500230924	Tacc2	TTCCCCAAGATGCCATCTGGGAA
chr1	185183933	185183956	+	0.612842979431152	0.603300616286215	Tacc2	TGTGTTGGGCAGGGGCTGAGCAA
chr1	185184034	185184057	+	0.656402969360352	0.637969398937506	Tacc2	TGAAGCCACTGGCGTCCTGCCTC
chr1	185184317	185184340	+	0.893755874633789	0.807297741656334	Tacc2	CGGAGAGCAGAGGAACAAGATAG
chr1	185184592	185184615	+	0.631302261352539	0.64773341095336	Tacc2	AGGCCCACAGAGCCTTCTGCCGG
chr1	185184713	185184736	+	0.834304122924805	0.630536968151362	Tacc2	TCTGAGGACCCCGGAGCACCTCA
chr1	185185414	185185437	+	0.757592468261719	0.584921174132866	Tacc2	TCATCCAGTTCCCCAGGATCCAG
chr1	185186940	185186963	+	0.440065612792969	0.458647981716663	Tacc2	TTTCCTTACCTCAGAAAGAGCCC
chr1	185186944	185186967	+	0.432757530212402	0.69693175760092	Tacc2	CTTACCTCAGAAAGAGCCCAGGG
chr1	185224231	185224254	+	0.9062841796875	0.679285948263573	Tacc2	TATAGCATCCCTGGAACCAATGA
chr1	185277069	185277092	+	0.544927024841309	0.688784754289882	Tacc2	ACCGGGAGATGGCTTTTGACTCC
chr1	185340976	185340999	+	0.615772819519043	0.817808916369373	Btbd16	CCCAAGACCATTTCTGCGGAGAC
chr1	185340990	185341013	+	0.739626083374023	0.66779554190905	Btbd16	TGCGGAGACCTCCTGGCACTTTC
chr1	185341013	185341036	+	0.422364768981934	0.781789218732095	Btbd16	CCAGATGTGCAATGTTTTGAACG
chr1	185345582	185345605	+	0.375871315002441	0.691606428440225	Btbd16	AAAATTCCAAAAGCTTTTCACCG
chr1	185345601	185345624	+	0.757841033935547	0.718791657888509	Btbd16	ACCGAGAGTATCATGGACAGTGG
chr1	185347185	185347208	+	0.601014289855957	0.516964340809178	Btbd16	TCTCCTCAGACGTGATCCTCGAC
chr1	185347251	185347274	+	0.796934661865234	0.676793346692941	Btbd16	AATCTGAGACCTTGGCCAAGCTC
chr1	185350630	185350653	+	0.473689308166504	0.655282849769528	Btbd16	CTTCACTAGTCCATTCAACTGAG
chr1	185350694	185350717	+	0.608738174438477	0.783075210572496	Btbd16	CTTGAGGATCAATGACCCAGCAG
chr1	185359815	185359838	+	0.607824668884277	0.606359832605459	Btbd16	TATTTGCCTCCTCAGTACAAGGA
chr1	185379262	185379285	+	0.459874000549316	0.608915877843889	Btbd16	AATTCTTATCTTCCCAGCTTTCC
chr1	185379284	185379307	+	0.585402030944824	0.843706206338178	Btbd16	CCAAGAAAAGCTGCTTCCTGGAA
chr1	185440467	185440490	+	0.427331848144531	0.629408253390943	Plekha1	TTCGACGGTATTTCATCCTGGAT
chr1	185440481	185440504	+	0.786838989257812	0.712500264008238	Plekha1	ATCCTGGATACCAGAGAGGACAG
chr1	185449231	185449254	+	0.607709426879883	0.599785992809402	Plekha1	TTACTAGGTTAGCGATGCGACTA
chr1	185456009	185456032	+	0.469662017822266	0.51821700689716	Plekha1	TACAAGCTAATGATCAGCAGGAC
chr1	185460955	185460978	+	0.563277015686035	0.522979164842854	Plekha1	TCATTCTTCCAGGTACCAAAGCA
chr1	185467451	185467474	+	0.86631591796875	0.724736640523382	Plekha1	AGCTGGATGAAAACACAATAGGC
chr1	185471474	185471497	+	0.572969436645508	0.755487636424768	Plekha1	CTGACAGTGACATTATGATGAGG
chr1	185474128	185474151	+	0.620218200683594	0.789488482571514	Plekha1	CCTTAGGCTGATAGCCCTGAGGA
chr1	185522708	185522731	+	0.469819450378418	0.509806116514074	Htra1	TCGAAGAGGGAGGTGCCAGTGGC
chr1	185628708	185628731	+	0.402085075378418	0.758378101827183	Dmbt1	CAGGAACAGATTCTGGTTTGGCT
chr1	185631958	185631981	+	0.539572830200195	0.668971011192945	Dmbt1	ACAGATTCTCAAACAAGCAGTCC
chr1	185636570	185636593	+	0.775446395874023	0.60316167604264	Dmbt1	TCCTTCTGCAGATGTGATCTACG
chr1	185643352	185643375	+	0.775446395874023	0.60316167604264	Dmbt1	TCCTTCTGCAGATGTGATCTACG
chr1	185646319	185646342	+	0.402085113525391	0.758378101827183	Dmbt1	CAGGAACAGATTCTGGTTTGGCT
chr1	185657708	185657731	+	0.401684341430664	0.538194668720426	Dmbt1	ATTCCTTTCACAGATTCTCAAAC
chr1	185657717	185657740	+	0.539572830200195	0.668971011192945	Dmbt1	ACAGATTCTCAAACAAGCAGTCC
chr1	185660153	185660176	+	0.539572868347168	0.668971011192945	Dmbt1	ACAGATTCTCAAACAAGCAGTCC
chr1	185661382	185661405	+	0.695239639282227	0.56678572452109	Dmbt1	TCATTCTGCAGATGTGTCCTATG
chr1	185664607	185664630	+	0.343084373474121	0.673749292187927	Dmbt1	CAGCAACAGATTCTGGTTTGGCT
chr1	185665900	185665923	+	0.631452598571777	0.48448487412395	Dmbt1	TTTCTCATAGATGCCCAAACCCA
chr1	185665904	185665927	+	0.670693130493164	0.600639996046796	Dmbt1	TCATAGATGCCCAAACCCAGAGC
chr1	185666714	185666737	+	0.829899597167969	0.782090226062214	Dmbt1	AGATATGTGGCCTACTACCACTC
chr1	185669859	185669882	+	0.684164276123047	0.740423665879238	Dmbt1	CCTCTCCAGATTGGTGGACTACA
chr1	185671221	185671244	+	0.713186874389648	0.698153236110151	Dmbt1	ACAGTTCCTACAACACAATTCCC
chr1	185671845	185671868	+	0.698104553222656	0.829173870001235	Dmbt1	CTCTGCAGATTGGTGGACAACTC
chr1	185672709	185672732	+	0.297288703918457	0.684124919354327	Dmbt1	CACACTTTTCTGTTTGCAGAATA
chr1	185672719	185672742	+	0.723899307250977	0.63515139756878	Dmbt1	TGTTTGCAGAATACACCTGTGGA
chr1	185672774	185672797	+	0.666641845703125	0.777740363136401	Dmbt1	CAGCCCATACTACCCTGGAAGCT
chr1	185673961	185673984	+	0.712462844848633	0.592376298786689	Dmbt1	TTCTGTGTCCTCAGGCTTGAAGG
chr1	185674078	185674101	+	0.797343521118164	0.687237107474364	Dmbt1	ACCTCAACCCAGAACTTCATGTC
chr1	185675305	185675328	+	0.535488166809082	0.555614687052531	Dmbt1	TCACAGCCTCTCCAACGACGTTC
chr1	185675936	185675959	+	0.698104553222656	0.829173870001235	Dmbt1	CTCTGCAGATTGGTGGACAACTC
chr1	185676819	185676842	+	0.14934720993042	0.545252064399313	Dmbt1	TAACTTTTCTGTTTGCAGAATAC
chr1	185676828	185676851	+	0.723899307250977	0.63515139756878	Dmbt1	TGTTTGCAGAATACACCTGTGGA
chr1	185676883	185676906	+	0.666641845703125	0.777740363136401	Dmbt1	CAGCCCATACTACCCTGGAAGCT
chr1	185676941	185676964	+	0.69633659362793	0.581486499616941	Dmbt1	GTCCCCAGCATGAACCGTGTGAC
chr1	185678480	185678503	+	0.690715789794922	0.585612220211811	Dmbt1	TTCTGTGTCCTCAGGCTTGAAGG
chr1	185678597	185678620	+	0.797343521118164	0.687237107474364	Dmbt1	ACCTCAACCCAGAACTTCATGTC
chr1	185679820	185679843	+	0.528853569030762	0.524061990688019	Dmbt1	TCACAGCTCCTCCAACGACGTTC
chr1	185740299	185740322	+	0.224641075134277	0.749672146796674	LOC100911413	CAGGAACAGATTCTGTTTTGGCT
chr1	185744415	185744438	+	0.737018737792969	0.611532950274337	LOC100911413	TCATTCTGCAGATGTGTCCTATA
chr1	185747397	185747420	+	0.224641075134277	0.749672146796674	LOC100911413	CAGGAACAGATTCTGTTTTGGCT
chr1	185747626	185747649	+	0.746290130615234	0.910383976169739	LOC100911413	CTGTACAGGACATGAGGCCTATC
chr1	185757845	185757868	+	0.652377624511719	0.568092874770928	LOC100911413	TCATTCTGCAGATGTGGTCTACG
chr1	185765037	185765060	+	0.652377624511719	0.568092874770928	LOC100911413	TCATTCTGCAGATGTGGTCTACG
chr1	185767316	185767339	+	0.539572830200195	0.668971011192945	LOC100911413	ACAGATTCTCAAACAAGCAGTCC
chr1	185772203	185772226	+	0.224641075134277	0.749672146796674	LOC100911413	CAGGAACAGATTCTGTTTTGGCT
chr1	185774809	185774832	+	0.224641075134277	0.749672146796674	LOC100911413	CAGGAACAGATTCTGTTTTGGCT
chr1	185777415	185777438	+	0.402085113525391	0.758378101827183	LOC100911413	CAGGAACAGATTCTGGTTTGGCT
chr1	185777644	185777667	+	0.74629020690918	0.910383976169739	LOC100911413	CTGTACAGGACATGAGGCCTATC
chr1	185781225	185781248	+	0.737018737792969	0.611532950274337	LOC100911413	TCATTCTGCAGATGTGTCCTATA
chr1	185784170	185784193	+	0.224641075134277	0.749672146796674	LOC100911413	CAGGAACAGATTCTGTTTTGGCT
chr1	185800275	185800298	+	0.620141105651855	0.720009622545769	LOC100911413	AGGGACAGATTCTGGTTTGGCTG
chr1	185803683	185803706	+	0.520223350524902	0.66317147902031	LOC100911413	ACAGCTTCTCAATCAAGAAGTCC
chr1	185806508	185806531	+	0.737018737792969	0.611532950274337	LOC100911413	TCATTCTGCAGATGTGTCCTATA
chr1	185814715	185814738	+	0.487086448669434	0.668971011192945	LOC100911413	ACAGCTTCTCAAACAAGCAGTCC
chr1	185817552	185817575	+	0.755448760986328	0.612980199929927	LOC100911413	TCATTCTGCAGATGTATCCTATA
chr1	185825636	185825659	+	0.489457359313965	0.666106170066123	LOC100911413	ACAGCTTCTCAATCAAGCAGACC
chr1	185828508	185828531	+	0.737018737792969	0.611532950274337	LOC100911413	TCATTCTGCAGATGTGTCCTATA
chr1	185833906	185833929	+	0.737018737792969	0.611532950274337	LOC100911413	TCATTCTGCAGATGTGTCCTATA
chr1	185839279	185839302	+	0.700071411132812	0.62782048308752	LOC100911413	TTATTCTGTAGATGTATCCTATA
chr1	185850949	185850972	+	0.712350463867187	0.62782048308752	LOC100911413	TTATTCTGCAGATGTATCCTATA
chr1	185857469	185857492	+	0.487086448669434	0.668971011192945	LOC100911413	ACAGCTTCTCAAACAAGCAGTCC
chr1	185858674	185858697	+	0.695239639282227	0.56678572452109	LOC100911413	TCATTCTGCAGATGTGTCCTATG
chr1	185863056	185863079	+	0.631452598571777	0.48448487412395	LOC100911413	TTTCTCATAGATGCCCAAACCCA
chr1	185863060	185863083	+	0.670693130493164	0.600639996046796	LOC100911413	TCATAGATGCCCAAACCCAGAGC
chr1	185863875	185863898	+	0.805083084106445	0.782090226062214	LOC100911413	AGATATGTGGCCTACTACCACCC
chr1	185874020	185874043	+	0.662417221069336	0.728856059565131	LOC100911413	CCTCTCCAGATTGGTGGACTACA
chr1	185874918	185874941	+	0.308987007141113	0.734261585771403	LOC100911413	CACTCTTTTCTGTTTGCAGAATA
chr1	185874928	185874951	+	0.694502182006836	0.623423995831492	LOC100911413	TGTTTGCAGAATACATCTGTGGA
chr1	185911111	185911134	+	0.599887580871582	0.668255632934692	LOC499276	AATGCATGGAGAAAGATGTTTGT
chr1	185911139	185911162	+	0.558003959655762	0.636061550754889	LOC499276	AGGGCCCTTGCAAGCTCCATTCT
chr1	185911252	185911275	+	0.861269912719727	0.844111206872173	LOC499276	CGGGAGTCCACACTCAGTACAAG
chr1	185913015	185913038	+	0.537947158813477	0.581995425602181	LOC499276	TTGTTCCATTGGGGAGTATTTTC
chr1	185913038	185913061	+	0.533808860778809	0.830781697097648	LOC499276	CAAGGGCGATGCGTGGGTCTGAT
chr1	185996629	185996652	+	0.406675910949707	0.489397360696822	LOC691970	TCTTTCTTCCCCAGGAGACTGGG
chr1	185996635	185996658	+	0.554951057434082	0.599649363608259	LOC691970	TTCCCCAGGAGACTGGGCCCCTG
chr1	185996803	185996826	+	0.711410140991211	0.666052427749615	LOC691970	AGCCCTGAGTGAAGCTTACTTTG
chr1	185997482	185997505	+	0.363508071899414	0.546029389152083	LOC691970	TTCCCTCACTTTTGTAGATGCTG
chr1	186001084	186001107	+	0.485873184204102	0.553878340593094	LOC691970	TTCCAGAAAAATCTCGGTGTGGT
chr1	186002564	186002587	+	0.554980583190918	0.561689495526697	LOC691970	GTGATGTTTGCTTCCCCAGTCTC
chr1	186004485	186004508	+	0.0996780776977539	0.56551175711472	LOC691970	TTGTTTTTGCAGAAGTAACAACG
chr1	186009517	186009540	+	0.569459114074707	0.667025001685281	LOC691970	AGAATTCTCAAAGCCTGCACAGC
chr1	186011272	186011295	+	0.648698425292969	0.591999259270111	LOC691970	TTACTTATAGATGCTGAAAAACC
chr1	186012280	186012303	+	0.60974437713623	0.614645907046378	LOC691970	TAGTCTTGGTGAGGCTTACTTTG
chr1	186012972	186012995	+	0.506817932128906	0.497387718195509	LOC691970	TTTCTGTATACAGATTCAGGTGC
chr1	186012976	186012999	+	0.72100471496582	0.644291401784297	LOC691970	TGTATACAGATTCAGGTGCCCCT
chr1	186015121	186015144	+	0.626619415283203	0.664638894098791	LOC691970	CTTCCAGGTCCTCCTCCAACTTC
chr1	186016573	186016596	+	0.29592887878418	0.786631679219733	LOC691970	CTTATTTCAGGAGGAAGTAACTC
chr1	186016581	186016604	+	0.784392700195312	0.785356349498619	LOC691970	AGGAGGAAGTAACTCTTGTGGAG
chr1	186016614	186016637	+	0.584813423156738	0.685331730062695	LOC691970	CAGCCTCTCTGGTTCATTTACAA
chr1	186016709	186016732	+	0.785069885253906	0.659766933748422	LOC691970	GCATAGAACTCATGATTCCGAAT
chr1	186018725	186018748	+	0.717015228271484	0.605949202858678	LOC691970	TCCTCCTCAGACATCTTGACAGT
chr1	186018797	186018820	+	0.562859916687012	0.577569631866647	LOC691970	TTCAATGCAATTCCACAAGACGG
chr1	186021343	186021366	+	0.553066101074219	0.756090598715707	LOC691970	CCATTCATGCAGATGCAGAGGTG
chr1	186023376	186023399	+	0.645171051025391	0.666696596071616	LOC691970	ACAGAGGGAAGTCAGTCCTGTGG
chr1	186023411	186023434	+	0.695628890991211	0.585959714336183	LOC691970	AAGTCTCTCAGGCTCCTTCTCCA
chr1	186031063	186031086	+	0.492288055419922	0.648233252396861	LOC691970	ATGACGGTGGTGTTTAAAAGTGA
chr1	186032046	186032069	+	0.635679512023926	0.7916338518729	LOC691970	CATTCCTAGGGATGGCCTTGAGA
chr1	186035607	186035630	+	0.0138896584510803	0.74973812859704	LOC691970	CTCGCTTTTTTACAGATGAAATC
chr1	186037482	186037505	+	0.527540969848633	0.604131790426249	LOC691970	ATTCACAGGATGGAAAATTTCTA
chr1	186037503	186037526	+	0.803711624145508	0.635447139754117	LOC691970	TATGGCTGCCCCTATGACTTCAT
chr1	186037562	186037585	+	0.800996475219727	0.719512960048585	LOC691970	GCTGGGGAGATTCTGCTCTGAAA
chr1	186038255	186038278	+	0.882991638183594	0.804965530840408	LOC691970	AGATGTGGCACTCAGACTAGCCA
chr1	186040034	186040057	+	0.2996950340271	0.643249141897294	LOC691970	ATAGCCTCTTTGTCCCAGCCAGC
chr1	186040068	186040091	+	0.569249610900879	0.821980761883783	LOC691970	CCGTGAGTGATATGATTTCAGGT
chr1	186042589	186042612	+	0.373413619995117	0.690137230626551	LOC691970	CTTTCTCGCTACAGATTCTGCAG
chr1	186042594	186042617	+	0.583469009399414	0.545985505431257	LOC691970	TCGCTACAGATTCTGCAGCTAAT
chr1	186043274	186043297	+	0.60198616027832	0.516375788725533	LOC691970	TCCCATTCTTCCTGTGCAGCTAC
chr1	186092436	186092459	+	0.676077346801758	0.628945222873525	Cuzd1	GGGTGATCACGGCAGATTCTGGA
chr1	186096635	186096658	+	0.625097389221191	0.559086277625555	Cuzd1	TCCACTTGTATGTGCCACACACA
chr1	186098137	186098160	+	0.285827484130859	0.600526700537171	Cuzd1	ATTTTCACACCGACTGTCTGGAT
chr1	186098143	186098166	+	0.611517143249512	0.69987858839293	Cuzd1	ACACCGACTGTCTGGATCCAACC
chr1	186100342	186100365	+	0.675950546264648	0.695409413513033	Cuzd1	AGGTCTCTCTATGGTCCAAGTGC
chr1	186102207	186102230	+	0.636776847839356	0.574794705453503	Cuzd1	TTACCTTCAGCTGCTGTAGAATT
chr1	186109019	186109042	+	0.865784530639648	0.726715779716157	RGD1559891	CCCCCAGACCAGCAGAAAAGCAT
chr1	186122583	186122606	+	0.570406913757324	0.625491938590356	Fam24a	TTAAGATGCGCAAGGGAAGTGGA
chr1	186140098	186140121	+	0.408613510131836	0.72237448982701	RGD1305014	AAGGGAATGGTTTTGTGGCATAA
chr1	186140151	186140174	+	0.404907493591309	0.611232529965456	RGD1305014	CTTCTCCGGACGGTTGTGTGCTT
chr1	186140200	186140223	+	0.838182754516602	0.763996002468168	RGD1305014	AGTGATGGCTGAAGGTGTCAATC
chr1	186148412	186148435	+	0.907761611938477	0.750703767857391	RGD1305014	AGCTAGACAAGTCACAAACCTGT
chr1	186148510	186148533	+	0.693102493286133	0.589002360898504	RGD1305014	TTGCTGAACTCAGAATGCCAACT
chr1	186148544	186148567	+	0.619695091247559	0.638081669218712	RGD1305014	TTCACCCCCATTAGGCCCACACT
chr1	186148592	186148615	+	0.708480834960938	0.682697845830618	RGD1305014	ATCTCGGGGACTCAAGCTGCTTT
chr1	186160122	186160145	+	0.0123115706443787	0.513810073454408	Pstk	GTTTTTTGTAGCCATCCCAGTGG
chr1	186160297	186160320	+	0.678431396484375	0.697767641261163	Pstk	TGAAGCGCTAGAGGCCCAGCCTT
chr1	186160660	186160683	+	0.48084587097168	0.652916689873065	Pstk	AGATTCACTAGGCTTTTGCCAGA
chr1	186172446	186172469	+	0.756855163574219	0.685630887116956	Ikzf5	TGGTGGCAAGCTGGACAACTGTC
chr1	186172566	186172589	+	0.587407608032227	0.718938056870541	Ikzf5	GTAGGAGTCGGTCTGAATATTTG
chr1	186172596	186172619	+	0.495242500305176	0.761053271817417	Ikzf5	ATGGGTAAAATCGTTAAGGTAGT
chr1	186172627	186172650	+	0.754010314941406	0.606138362112195	Ikzf5	TGGACCACCATGGAAGGCGGACT
chr1	186172696	186172719	+	0.508437576293945	0.624664891756823	Ikzf5	TTTTGTAAAACTCCCCACATTTT
chr1	186172720	186172743	+	0.498881912231445	0.538404849043564	Ikzf5	TTGCTGCTTAAGGAAGACCTGGT
chr1	186172845	186172868	+	0.625279159545898	0.803291393404015	Ikzf5	CCCAGTGTGAGAGCGCATGTGGG
chr1	186174364	186174387	+	0.639255638122559	0.687569080004486	Ikzf5	AAACCCGTCTACTAACATTCCTG
chr1	186174394	186174417	+	0.654685134887695	0.675066567327278	Ikzf5	ATCCAGGGAAACTTCAACAGATG
chr1	186176289	186176312	+	0.779884719848633	0.737673054615174	Ikzf5	AGTAGTATTAAAATAAGTCTACC
chr1	186208206	186208229	+	0.532296562194824	0.505614462752143	Acadsb	GCACCTCTGCAGACATTTACTGA
chr1	186209434	186209457	+	0.365578002929688	0.702138320963131	Acadsb	CCACAGTCAAAAAATTTGCACAG
chr1	186209480	186209503	+	0.865169067382813	0.734056042766688	Acadsb	AACTATGGATGAAAATTCAAAAA
chr1	186211859	186211882	+	0.384600639343262	0.786858721965697	Acadsb	CTCATCTGTCTTTAGATGATGGG
chr1	186213403	186213426	+	0.466138877868652	0.534368518393234	Acadsb	TCACATCTCTAGTTAGGGAGTTT
chr1	186215176	186215199	+	0.814921569824219	0.744538029626156	Acadsb	AAATAGGGAGACGAGAAAACAAA
chr1	186217181	186217204	+	0.687099533081055	0.851356198947377	Acadsb	CAGGTTCCAGAAACCAGTGTTTT
chr1	186220173	186220196	+	0.36240062713623	0.564778895135445	Acadsb	TTAAAACAGATGCTAGGACTGGC
chr1	186325690	186325713	+	0.317121677398682	0.619318170962873	Hmx2	CTTTCTCCTTCTCACCCGGACTT
chr1	186325695	186325718	+	0.725985794067383	0.58696152809736	Hmx2	TCCTTCTCACCCGGACTTTAAGG
chr1	186333054	186333077	+	0.470405158996582	0.740488491354143	Bub3	CTTTGCAATAGAAAATCTTGTTG
chr1	186336087	186336110	+	0.540019569396973	0.869353211377368	Bub3	CTAAAAGGTCTACACCCTGTCGG
chr1	186767352	186767375	+	0.676498947143555	0.612074415745879	Gpr26	TGGCCGCCAACTCCATGCTCAGT
chr1	186767690	186767713	+	0.796228485107422	0.900819714250096	Gpr26	CACTGCAAGCGCATCGACGTGAT
chr1	186851616	186851639	+	0.533025169372559	0.605872303259209	Cpxm2	ACTCACTGTGGCATTCTCAGACA
chr1	186851680	186851703	+	0.349736633300781	0.777081615937018	Cpxm2	CTTGGGGCGTTCTGCCGGTCCTC
chr1	186853273	186853296	+	0.476682243347168	0.632959018631821	Cpxm2	ATAGCCATCAGGATTGAGGGAGG
chr1	186855062	186855085	+	0.438606834411621	0.516672741038006	Cpxm2	TCACCAACTTCGTGTTCCCCAGG
chr1	186864004	186864027	+	0.546135749816895	0.753012627160165	Cpxm2	CTTATAGTTGTGGTGCTTAAAAT
chr1	186919972	186919995	+	0.802841873168945	0.857721705191401	Cpxm2	CAGACCAAGAGGTGGACAACCTG
chr1	186935389	186935412	+	0.368107261657715	0.46322658201669	Cpxm2	TCAAGATTCTTGCTCCTTCTGCC
chr1	187059518	187059541	+	0.508748435974121	0.632167922323924	Chst15	ACTTCTGGATGCAGCCGAAGGCG
chr1	187059657	187059680	+	0.564413757324219	0.643391024421363	Chst15	GCAGAGTGTCAAAGGTAGAGCGG
chr1	187060661	187060684	+	0.434167404174805	0.626604848211259	Chst15	ACATCACTAGGGCTCTCACTGTC
chr1	187060829	187060852	+	0.47305591583252	0.81762382525591	Chst15	CTGAAGCGCAAAAACCCGCCCCA
chr1	187060858	187060881	+	0.583319702148438	0.573652350759686	Chst15	GTTGCCCTCAGTCCTCACTTCGA
chr1	187060936	187060959	+	0.533731918334961	0.617293902146471	Chst15	TCCTTTGCAACTGGGGCACGCCT
chr1	187355391	187355414	+	0.515844383239746	0.72548708996051	Oat	AAAGCCTGGCATGAAGGGTCCAA
chr1	187357777	187357800	+	0.555473670959473	0.60668154575516	Oat	TGGATGCCTTTCACGGTGTAGCC
chr1	187357789	187357812	+	0.500115356445312	0.661937137979609	Oat	ACGGTGTAGCCCCAACGGCGAGC
chr1	187360718	187360741	+	0.635101737976074	0.859453463852675	Oat	CTCTCTCCAGGGCTACAGGTAAA
chr1	187389115	187389138	+	0.630979766845703	0.600337323116167	Nkx1-2	TAGGGCCACCAGCTGCTCGTAGG
chr1	187391009	187391032	+	0.443026161193848	0.57029138476405	Nkx1-2	TTGGCTTCCAGGGCTGCGAGACG
chr1	187391063	187391086	+	0.655548858642578	0.641016479022362	Nkx1-2	TGCGGATCCAAGATGTCCAGGAC
chr1	187423800	187423823	+	0.635716514587402	0.844768561467382	Lhpp	CTGTCCTAGACTGAAACGGTCCC
chr1	187427147	187427170	+	0.591258125305176	0.53314330767444	Lhpp	TTTAGGAGTCCGCTCAGAATTCG
chr1	187427231	187427254	+	0.583243789672852	0.827314845098181	Lhpp	CTATCAGAATATGAACAGAGCCT
chr1	187429092	187429115	+	0.512674407958984	0.595589895235826	Lhpp	TTGAATGCAGTCTCATCGTTGCC
chr1	187433854	187433877	+	0.715497360229492	0.616360395993211	Lhpp	TTCTGCTCTCTTGCAGACGCTAT
chr1	187443190	187443213	+	0.676237869262695	0.680635759671481	Lhpp	ACTACTGACAGGCCATCATGATT
chr1	187452118	187452141	+	0.554907035827637	0.558094372005874	Lhpp	TAATTCTGCAGGAAACGTCTGCC
chr1	187470125	187470148	+	0.513952293395996	0.795070657407865	Lhpp	CCAGACATGCATTTAAAGAAACA
chr1	187547110	187547133	+	0.511011123657227	0.596980861076451	Fam53b	ACACCGATCTTCTTGTCATTAAG
chr1	187547739	187547762	+	0.729956970214844	0.699777582832857	Fam53b	AGGCAGACATTCCCAGATGCTGG
chr1	187547795	187547818	+	0.68370361328125	0.592803360911459	Fam53b	TATCCAGGTCTCGCCATCTGTCA
chr1	187627250	187627273	+	0.638475189208984	0.62997191727037	Eef1akmt2	TCTAAAATACTTGCAGAAAGCTT
chr1	187638792	187638815	+	0.736932144165039	0.810289763782767	Eef1akmt2	CAGTTCCAATATCAAGCACTGAG
chr1	187638839	187638862	+	0.703001861572266	0.606604765438574	Eef1akmt2	TGCATCCACCGTATTACTCGGTA
chr1	187639665	187639688	+	0.9568505859375	0.652700989430949	Eef1akmt2	TCCTGTAGCTCCATAGTCTTGGA
chr1	187639696	187639719	+	0.71753173828125	0.698103407002175	Eef1akmt2	AGTTCTCTCTCATAAACAGCATC
chr1	187647118	187647141	+	0.683519058227539	0.5639124284241	Abraxas2	GGGCTACACCTTCAGCGCTGTGT
chr1	187647146	187647169	+	0.708130187988281	0.871317679431394	Abraxas2	CACAGCGCCAACAGCAACGCCGA
chr1	187652375	187652398	+	0.337653121948242	0.576013301170604	Abraxas2	TTCTATCATTTTAGGAAGGATTT
chr1	187656044	187656067	+	0.471705207824707	0.740368630785379	Abraxas2	CTTTGTCTGGTTACAGAAATCCA
chr1	187658563	187658586	+	0.253667163848877	0.617313000136326	Abraxas2	TTCTTTAAAAAACAGTTTTTATG
chr1	187661584	187661607	+	0.507628402709961	0.54595216307603	Abraxas2	CTTCTCTTCAGCTTCATCTCTAC
chr1	187663205	187663228	+	0.643259887695313	0.607307468026314	Abraxas2	TCAATTCTCCTCATAGGTATAAT
chr1	187665410	187665433	+	0.603950157165527	0.824983094275544	Abraxas2	CTGTCTTCTAGTACTGACTTTTT
chr1	187668362	187668385	+	0.0138668763637543	0.515461660801312	Abraxas2	TTGTGTTTTTTCTTCTCAGGCAG
chr1	187668374	187668397	+	0.696007766723633	0.639196564098163	Abraxas2	TTCTCAGGCAGTGTGTGCAGATG
chr1	187670512	187670535	+	0.644376449584961	0.621604121270356	Abraxas2	TGTGCAGGACTGCAGCAGGCCCT
chr1	187742369	187742392	+	0.784461517333984	0.635574368401286	Zranb1	TGTTGATCCTTGTGAAGAATACA
chr1	187742662	187742685	+	0.476679382324219	0.684708075837145	Zranb1	AGAGGATTGAATTGGCTGGTGCT
chr1	187761011	187761034	+	0.325837631225586	0.546855125332705	Zranb1	TGTGTTGGTGCTTGTTTTAGGGG
chr1	187765653	187765676	+	0.41851692199707	0.500094709088373	Zranb1	TTTCTGTATTTAAGGTGTCTCAA
chr1	187765657	187765680	+	0.547417068481445	0.639942222468339	Zranb1	TGTATTTAAGGTGTCTCAACAAG
chr1	187765788	187765811	+	0.771527099609375	0.596549270471753	Zranb1	TGACTGACCTTGTAACATTTACA
chr1	187767781	187767804	+	0.523703727722168	0.5984613117448	Zranb1	TGTGCAGATATTGAAGATTTGCC
chr1	187769324	187769347	+	0.828978500366211	0.63703256853488	Zranb1	TCATAGAGCTAGAGGAAGAATCT
chr1	187794962	187794985	+	0.756523742675781	0.841469775074368	Ctbp2	CTGAGTGGACTGTGCATCACAGA
chr1	187795022	187795045	+	0.784126052856445	0.870573071810357	Ctbp2	CACAGTGCAGTCTCTGCCATCCA
chr1	187807889	187807912	+	0.793217468261719	0.634159940328179	Ctbp2	TGCCTGGAGCCATGCCTCGAGAT
chr1	187810260	187810283	+	0.652291030883789	0.806824145602919	Ctbp2	CGCAGGAGCTGGGGGCTGGCATG
chr1	187811039	187811062	+	0.659221572875977	0.649908764396398	Ctbp2	TCGGGTAGGCCCGTAGCCTCTAT
chr1	187811177	187811200	+	0.498095092773437	0.652327160479847	Ctbp2	GCAGATATCGTTGTAGACCTGGC
chr1	187811584	187811607	+	0.708396148681641	0.617072711232678	Ctbp2	TTGATGCCAGTGAGTTATAAAAA
chr1	187916450	187916473	+	0.0190650963783264	0.394290116140685	LOC103691253	TTTTTTGCTTCGCCCCACCCGAA
chr1	187916739	187916762	+	0.491284027099609	0.735603878146377	LOC103691253	CCGGCCTCTCACTTACACTCTCG
chr1	187917098	187917121	+	0.0119663190841675	0.39924294465331	LOC103691253	TTTCCTTTTTTTTCCAATCCTGA
chr1	187917102	187917125	+	0.0114807724952698	0.521529115105033	LOC103691253	CTTTTTTTTCCAATCCTGATGGG
chr1	187917112	187917135	+	0.513795394897461	0.797029802632279	LOC103691253	CAATCCTGATGGGAAGGAAGGTG
chr1	187918064	187918087	+	0.706430282592773	0.651919866061845	LOC103691253	TCCTCCCGGGAAGGAGGAGGAAA
chr1	188390415	188390438	+	0.610872802734375	0.63185814975334	Tex36	TTATGTACATAGGATGTTTGGTT
chr1	188390497	188390520	+	0.40148998260498	0.588638178206055	Tex36	TAGAAATGTGTTGCTTTTGATCT
chr1	188397712	188397735	+	0.600828437805176	0.680392672635548	Tex36	CTTCAGGGAAGTACTTGTGATGG
chr1	188397749	188397772	+	0.773209915161133	0.631626037080625	Tex36	TCGATCACACCAATGTGAGTGAA
chr1	188444346	188444369	+	0.460248947143555	0.839042682267773	Edrf1	CATAGTTTCGGCATGGCATATGA
chr1	188444355	188444378	+	0.768934860229492	0.697631978159261	Edrf1	GGCATGGCATATGACTTCATTGA
chr1	188447612	188447635	+	0.405013656616211	0.605535405560902	Edrf1	CCTCCGTTTCTGATTGACCAGCA
chr1	188447622	188447645	+	0.815740966796875	0.654344371122107	Edrf1	TGATTGACCAGCATCAACGGTGA
chr1	188447765	188447788	+	0.764976119995117	0.61116487678854	Edrf1	TGAAGATCCCAGTGCTTCCAGTC
chr1	188450264	188450287	+	0.684391632080078	0.774311030192286	Edrf1	CACAGGGCAGAGAGCCTCTTGAG
chr1	188450602	188450625	+	0.055055136680603	0.806335796798303	Edrf1	CTGTTTTAAATTAAAGGGTCTTA
chr1	188451385	188451408	+	0.896083068847656	0.75397120735691	Edrf1	AGGGATAACAACAAACCAATTAA
chr1	188455854	188455877	+	0.727357177734375	0.668970003368053	Edrf1	TACTAAAGTTATAAAAGACATTG
chr1	188455898	188455921	+	0.517263832092285	0.614619851520193	Edrf1	TTAAATCTAATTGTACCAAAGAA
chr1	188456012	188456035	+	0.460171546936035	0.585697871054223	Edrf1	TCTTTTCAGCAAGCAGCAGTGAT
chr1	188456019	188456042	+	0.648185195922852	0.677358397344083	Edrf1	AGCAAGCAGCAGTGATATTGTGA
chr1	188456560	188456583	+	0.596466941833496	0.768652512968679	Edrf1	AGGGTGGCTTGTAACATGATGAT
chr1	188457353	188457376	+	0.223744316101074	0.601701407918395	Edrf1	AGAGCTTTTCCAGTTGGATGAGC
chr1	188457363	188457386	+	0.618320617675781	0.78797826517872	Edrf1	CAGTTGGATGAGCCTAAAAAGGA
chr1	188459428	188459451	+	0.6119189453125	0.765068127944853	Edrf1	CCGTTTGCCATGACACGGAAGAG
chr1	188462359	188462382	+	0.695436477661133	0.573728512892908	Edrf1	TCTGTTACAGTGGGCTCCCTTCA
chr1	188462932	188462955	+	0.802950897216797	0.56150636683932	Edrf1	TCTCTCAATACCTGACCCTCTGT
chr1	188481720	188481743	+	0.661847457885742	0.684989974285287	Mmp21	GTAGAGCCAGTACCAGCTGTTGC
chr1	188482677	188482700	+	0.979944305419922	0.665050669101174	Mmp21	TGTCTGACCAGTCCAACTCAAAT
chr1	188484462	188484485	+	0.493867950439453	0.6844232570386	Mmp21	CCACCTGGCTTGGGCAGCAGCAT
chr1	188484639	188484662	+	0.434689712524414	0.719169082376766	Mmp21	CCGCTGGCTGGCAGTCTGTTTGC
chr1	188496573	188496596	+	0.705712203979492	0.669377828719194	Uros	GGAAGAGTGTCTCCTTTGATAGT
chr1	188501892	188501915	+	0.544890670776367	0.608745951902423	Uros	ATCTGGGTCGGTCTTCACTTACT
chr1	188501942	188501965	+	0.653210601806641	0.592196494330235	Uros	TGCATTTCCACTGCCAGCTCCTT
chr1	188501950	188501973	+	0.713246078491211	0.823612388315819	Uros	CACTGCCAGCTCCTTCTGCATCC
chr1	188503395	188503418	+	0.758880157470703	0.629873638585406	Uros	TGTGACTCCTCACCTAGAGAAGC
chr1	188505776	188505799	+	0.623426170349121	0.57888168015724	Uros	TGACAAACTGGGCAGAGACATAA
chr1	188518624	188518647	+	0.494810218811035	0.568787027207258	Bccip	TCCTTTCAGCTTTTCCTAAAAGC
chr1	188518631	188518654	+	0.349141731262207	0.716013558749887	Bccip	AGCTTTTCCTAAAAGCCCCTGTG
chr1	188518639	188518662	+	0.561696701049805	0.856244924098318	Bccip	CTAAAAGCCCCTGTGAACACTGC
chr1	188520867	188520890	+	0.712578353881836	0.802210043369045	Bccip	CTCTTAAAACAGCAAACAGATGT
chr1	188520893	188520916	+	0.681450500488281	0.760959200020743	Bccip	AGAAGACAGTGATGGTGAAGTGG
chr1	188521623	188521646	+	0.357168235778809	0.679304347704735	Bccip	CTTTCCAGGGGACTCAATGTGCT
chr1	188521628	188521651	+	0.806486129760742	0.90918084131106	Bccip	CAGGGGACTCAATGTGCTGAACA
chr1	188538365	188538388	+	0.683764572143555	0.570812840560359	Dhx32	TGCTGGCTTAAGTGGCCTCATGT
chr1	188540287	188540310	+	0.724875717163086	0.746096079657033	Dhx32	AAGACCAACATCAATAACAAATC
chr1	188540390	188540413	+	0.480695686340332	0.559861045765995	Dhx32	TCGGTTTCATCCACTGGCCTGAA
chr1	188540398	188540421	+	0.500222015380859	0.665233267226346	Dhx32	ATCCACTGGCCTGAACAGGCTGC
chr1	188540426	188540449	+	0.62600154876709	0.608280830882343	Dhx32	TCTTTGGGATACAAAGGAATGAC
chr1	188545284	188545307	+	0.653753128051758	0.761805161870116	Dhx32	AAAGATAAGGCGTACGACAGACT
chr1	188545364	188545387	+	0.531819076538086	0.53134915444945	Dhx32	TCACTTCTAGGAGAGGCACATTC
chr1	188545572	188545595	+	0.579321594238281	0.619409968426817	Dhx32	TCTTTGTAGCATGTCATCGGTAC
chr1	188551426	188551449	+	0.850705108642578	0.770330883981429	Dhx32	AGTGGTGCAGCAGTTCTCAAAAG
chr1	188560003	188560026	+	0.568811378479004	0.716771139353471	Dhx32	CAGCAGCTCCTCACCTGAGAGCT
chr1	188560101	188560124	+	0.555389404296875	0.415314600305239	Dhx32	TTTCCATATCGGAAGCTCCTCTC
chr1	188560105	188560128	+	0.747245178222656	0.833307573127763	Dhx32	CATATCGGAAGCTCCTCTCTCTC
chr1	188560132	188560155	+	0.480827369689941	0.740733788876308	Dhx32	AGAAGTTTGTAATATCGCGATGA
chr1	188658045	188658068	+	0.696785659790039	0.595050460243089	Fank1	GTCCAGAGGCTACGCAACAAAGC
chr1	188658110	188658133	+	0.846257171630859	0.73358522147466	Fank1	GACTGAAAGTCACCAGCCCCTCT
chr1	188664218	188664241	+	0.689557647705078	0.66839856062586	Fank1	TCCAGGGGAGCCCATAAGTAGCG
chr1	188664250	188664273	+	0.509020385742188	0.723635334483767	Fank1	ATCGTGCAGTCAATGTGAACGAT
chr1	188665290	188665313	+	0.437962112426758	0.742930216839028	Fank1	CTTAAGCCATGTCATGGTTGATG
chr1	188666027	188666050	+	0.783124008178711	0.872636613927591	Fank1	CAATGGCACAGATGTGAATCTGA
chr1	188674918	188674941	+	0.818548736572266	0.571098913340036	Fank1	TGTATGTTGCAGTCTCATGCTTG
chr1	188736286	188736309	+	0.49948600769043	0.765962042874141	Adam12	CACACTTCCGGCCCCCAAAGGCC
chr1	188757185	188757208	+	0.510543594360352	0.575406045625944	Adam12	TCCGCAGCCATCCTGCAGCTGCA
chr1	188757217	188757240	+	0.688434982299805	0.792330717238167	Adam12	CAGTGTGTCGTGATTCATCCCGA
chr1	188763781	188763804	+	0.638659934997559	0.616399438983209	Adam12	TCCAGTCTAGAAACTCATGGAGG
chr1	188770496	188770519	+	0.421773872375488	0.569223720422087	Adam12	TCCAGATCTTTTCCTTGCCTCTG
chr1	188771519	188771542	+	0.642910308837891	0.682487127013104	Adam12	ACAGGTCCTTACCTCTCTGTTGT
chr1	188777650	188777673	+	0.490786018371582	0.748004371314144	Adam12	ATCGGTTCTAAGATGTAGGTTTT
chr1	188809223	188809246	+	0.973699493408203	0.776145873357627	Adam12	GAGTGAAGGAGACATCACTACCA
chr1	189135609	189135632	+	0.681110076904297	0.614972193650957	LOC100302465	TCCTTGTGTACTGGGACCTGGTT
chr1	189135634	189135657	+	0.530044860839844	0.530451415130548	LOC100302465	TTCCCACATCTGCAAATTTGACA
chr1	189135662	189135685	+	0.805123825073242	0.883799143530516	LOC100302465	CAGTGGAGGGGAGCCAGTCTGAG
chr1	189135787	189135810	+	0.708162689208984	0.721412607414771	LOC100302465	CCTCAGAGAGTTCCTGTGATAGA
chr1	189136039	189136062	+	0.572427406311035	0.622555517943789	LOC100302465	TTGATGGTGAATTGTCGGAAGAA
chr1	189136565	189136588	+	0.11574068069458	0.648437873278426	LOC100302465	CATCGATTTCTTTTCATCAATCA
chr1	189136575	189136598	+	0.276295356750488	0.475534223188646	LOC100302465	TTTTCATCAATCAGCCGGGAAAT
chr1	189136580	189136603	+	0.58552661895752	0.690023511771699	LOC100302465	ATCAATCAGCCGGGAAATGACGA
chr1	189539679	189539702	+	0.807685165405273	0.788820482183744	Dock1	CCTTTCCCCCCCATATAGCAAGA
chr1	189539685	189539708	+	0.865861358642578	0.726762821013837	Dock1	CCCCCCATATAGCAAGATAATAG
chr1	189539719	189539742	+	0.650810928344727	0.658984088679459	Dock1	GAAGTGTTCGGCACATGATCTAT
chr1	189539774	189539797	+	0.567539520263672	0.601216787216053	Dock1	TGGAACTCTGCCCCAGGATGAGC
chr1	189543601	189543624	+	0.572959976196289	0.534708444405867	Dock1	TGCCTTTCTGTTCAGTCTCAAAA
chr1	189543609	189543632	+	0.701636810302734	0.620824907817311	Dock1	TGTTCAGTCTCAAAAACAGAATA
chr1	189545075	189545098	+	0.561628456115723	0.445699808082121	Dock1	TTTCCTCAAGTGAGAACTACCTG
chr1	189545079	189545102	+	0.47339168548584	0.829762638040112	Dock1	CTCAAGTGAGAACTACCTGGTCC
chr1	189545555	189545578	+	0.581915016174316	0.592169688567001	Dock1	TAGGATCTGGGGAGCAAAGACCT
chr1	189545600	189545623	+	0.609891128540039	0.636217882957195	Dock1	GTCTGCCAGATTGTCCGAGTTGG
chr1	189567002	189567025	+	0.0262192845344543	0.496183121399331	Dock1	TGTTCTTTTCTTTGCCCAGTGAT
chr1	189567012	189567035	+	0.560951423645019	0.523948201896936	Dock1	TTTGCCCAGTGATGGACGTAACA
chr1	189570524	189570547	+	0.470832862854004	0.554313016272674	Dock1	TCACCCAGGGTGGCAGGGGAGAA
chr1	189574668	189574691	+	0.512905006408691	0.800252236012534	Dock1	CAGGTTTGTGGGTAACCTTGAAA
chr1	189574731	189574754	+	0.527951774597168	0.773542085787962	Dock1	CTCACTTGGTGGACAGGACCACA
chr1	189578498	189578521	+	0.746194458007812	0.686832944141139	Dock1	CCCCAGGTGATGTTCGAAATGAT
chr1	189579871	189579894	+	0.44271125793457	0.718143942447125	Dock1	CTAAAGCACGTGATCTTCCCCGG
chr1	189586101	189586124	+	0.579657974243164	0.483406722231133	Dock1	TTTGCAGCCAAGGATAAATCTGA
chr1	189586974	189586997	+	0.573132858276367	0.796218753275985	Dock1	CAGATCTCTACGCTGGTGTGCTC
chr1	189596907	189596930	+	0.0161408805847168	0.659571363773736	Dock1	AGCATTTTAATCCTGTTTTGGAG
chr1	189603764	189603787	+	0.8437548828125	0.805153818356552	Dock1	CCTTGGGACCAGGAAACTGACCA
chr1	189620780	189620803	+	0.565944862365723	0.56703658046766	Dock1	TTGCAGGCTGTATGAAAACAAGG
chr1	189666680	189666703	+	0.53948127746582	0.746420493750838	Dock1	CGGTTTGCAGGGGGCAGCATTGA
chr1	189669494	189669517	+	0.811985092163086	0.610417831494334	Dock1	TCCTCATAGTAAAATGTTCACGG
chr1	189692189	189692212	+	0.490871963500977	0.682560932296589	Dock1	ATCGGTGTCTCTTCCCTCCAGGG
chr1	189692281	189692304	+	0.695017166137695	0.878936737515308	Dock1	CATGGGGCGGGATTCCGAACTCA
chr1	189733772	189733795	+	0.545803451538086	0.611376357614184	Insyn2a	TTGCGGTCCAGCGGGAATGTCTG
chr1	189805483	189805506	+	0.923231658935547	0.6989721427311	Dock1	TGATGGAGACATTCATCATGTTT
chr1	189885506	189885529	+	0.432634010314941	0.559622635882013	Dock1	TCTTGGTCTTTCAGAGTTTTCCT
chr1	189885518	189885541	+	0.224778480529785	0.629665851200621	Dock1	AGAGTTTTCCTGCGGGCGATTAA
chr1	189885527	189885550	+	0.485212287902832	0.80911141110247	Dock1	CTGCGGGCGATTAATCAGTATGC
chr1	189885573	189885596	+	0.773227233886719	0.63978879845091	Dock1	TGGATCAAGCCAACTTTGAGCTG
chr1	189889777	189889800	+	0.774794158935547	0.735059103205489	Dock1	AGCTGTGGAACAATTACTTTCAC
chr1	189889798	189889821	+	0.66661506652832	0.658024432478242	Dock1	ACCTGGCCGTGGCTTTCCTCACT
chr1	189889815	189889838	+	0.494170608520508	0.778582408768179	Dock1	CTCACTCAAGAGTCCCTGCAACT
chr1	189889850	189889873	+	0.729908294677734	0.735766703940146	Dock1	AAGTGCTAAGAGAGCCAAAATCC
chr1	189899032	189899055	+	0.591539192199707	0.580921417346053	Dock1	TAGGTATGGAGACATGAGGAGGC
chr1	189907716	189907739	+	0.66921745300293	0.58527313682534	Dock1	TTGATTGAAAGGTCAACACAAGA
chr1	189917458	189917481	+	0.636565437316895	0.625521762355818	Dock1	AGCCTCCTGGAGCACTGCAGGAA
chr1	189922510	189922533	+	0.459692840576172	0.703663738939242	Dock1	AGAATTTCTACAAAGAGATTGAA
chr1	189922518	189922541	+	0.653778610229492	0.573088769347058	Dock1	TACAAAGAGATTGAAAGAGAAGA
chr1	190077151	190077174	+	0.733816223144531	0.649668875531936	Nps	TACTCTGCAGCTCATTAAAACTC
chr1	190080624	190080647	+	0.350370063781738	0.804772382945108	Nps	CTCGTCTAAATCACCAGGTGCCT
chr1	190080666	190080689	+	0.299453163146973	0.55727277681649	Nps	TCATTTTGCTGAGTACCTGCCCA
chr1	190080723	190080746	+	0.265568790435791	0.654937707292752	Nps	TAAAGCCAATTTTGGAGAAGACG
chr1	190465495	190465518	+	0.399130096435547	0.45341537859615	Ptpre	TTTCCAGTCATTGCCATCCGGAC
chr1	190465499	190465522	+	0.666464996337891	0.827709460405891	Ptpre	CAGTCATTGCCATCCGGACACAT
chr1	190469009	190469032	+	0.658911056518555	0.749005671267363	Ptpre	CTGCTTTCCCCAGATGATCATTG
chr1	190469017	190469040	+	0.690904998779297	0.774328964676817	Ptpre	CCCAGATGATCATTGCAGAGTGA
chr1	190469770	190469793	+	0.768461990356445	0.672367558342359	Ptpre	TAGGGCTACAAAGAAAAGAACAA
chr1	190473205	190473228	+	0.241758365631104	0.594396574395277	Ptpre	CTTTCGCTTGCTCCTCACAGGAG
chr1	190473210	190473233	+	0.659181213378906	0.646225623262937	Ptpre	GCTTGCTCCTCACAGGAGAAGTG
chr1	190475792	190475815	+	0.39219165802002	0.586773047690359	Ptpre	TCCTCCCTGAAGCGCGGGCGTGG
chr1	190503485	190503508	+	0.620760078430176	0.877650420569712	Mki67	CTAAGCCCTGTTAAATCTCCTAA
chr1	190503521	190503544	+	0.570212669372559	0.587004011266026	Mki67	TGCTTTGGAGTTTCCATGAAGGT
chr1	190503535	190503558	+	0.650255508422852	0.845993212781274	Mki67	CATGAAGGTTGTGGTGTTATTTT
chr1	190503559	190503582	+	0.495087127685547	0.55430712537531	Mki67	TTCCTGCACTGGTGCCGGTGTGC
chr1	190503614	190503637	+	0.727564010620117	0.831185027612041	Mki67	CCCAGGGTCGAAGGCTCTTCTCT
chr1	190503739	190503762	+	0.558350563049316	0.662514574096695	Mki67	ATCAACAGTCACAGGGTCACTGG
chr1	190503867	190503890	+	0.64656867980957	0.857568494917251	Mki67	CTGTGAAATCCAGTTTCTGCTTT
chr1	190503884	190503907	+	0.546127662658691	0.625657865033543	Mki67	TGCTTTGGAGTTTGCATAAAGGC
chr1	190503922	190503945	+	0.495087127685547	0.66334810378323	Mki67	ATCCTGCACTGGTGCCGGTGTGC
chr1	190503977	190504000	+	0.727564010620117	0.831185027612041	Mki67	CCCAGGGTCGAAGGCTCTTCTCT
chr1	190504102	190504125	+	0.558350524902344	0.662514574096695	Mki67	ATCAACAGTCACAGGGTCACTGG
chr1	190504230	190504253	+	0.646568603515625	0.857568494917251	Mki67	CTGTGAAATCCAGTTTCTGCTTT
chr1	190504247	190504270	+	0.570161552429199	0.625657865033543	Mki67	TGCTTTGGAGTTTGCATAAAGGC
chr1	190504285	190504308	+	0.495087127685547	0.66334810378323	Mki67	ATCCTGCACTGGTGCCGGTGTGC
chr1	190504332	190504355	+	0.381991424560547	0.55833568109319	Mki67	TTCGTTTCCCCAGGGTCGAAGGC
chr1	190504340	190504363	+	0.727564010620117	0.831185027612041	Mki67	CCCAGGGTCGAAGGCTCTTCTCT
chr1	190504465	190504488	+	0.558350563049316	0.662514574096695	Mki67	ATCAACAGTCACAGGGTCACTGG
chr1	190504593	190504616	+	0.64656867980957	0.857568494917251	Mki67	CTGTGAAATCCAGTTTCTGCTTT
chr1	190504610	190504633	+	0.570161552429199	0.625657865033543	Mki67	TGCTTTGGAGTTTGCATAAAGGC
chr1	190504648	190504671	+	0.495087127685547	0.55430712537531	Mki67	TTCCTGCACTGGTGCCGGTGTGC
chr1	190504703	190504726	+	0.727564010620117	0.831185027612041	Mki67	CCCAGGGTCGAAGGCTCTTCTCT
chr1	190504828	190504851	+	0.558350524902344	0.662514574096695	Mki67	ATCAACAGTCACAGGGTCACTGG
chr1	190504956	190504979	+	0.646568603515625	0.857568494917251	Mki67	CTGTGAAATCCAGTTTCTGCTTT
chr1	190504973	190504996	+	0.546127662658691	0.625657865033543	Mki67	TGCTTTGGAGTTTGCATAAAGGC
chr1	190505011	190505034	+	0.495087127685547	0.66334810378323	Mki67	ATCCTGCACTGGTGCCGGTGTGC
chr1	190505066	190505089	+	0.727564010620117	0.831185027612041	Mki67	CCCAGGGTCGAAGGCTCTTCTCT
chr1	190505191	190505214	+	0.558350524902344	0.662514574096695	Mki67	ATCAACAGTCACAGGGTCACTGG
chr1	190505319	190505342	+	0.64656867980957	0.857568494917251	Mki67	CTGTGAAATCCAGTTTCTGCTTT
chr1	190505336	190505359	+	0.546127662658691	0.625657865033543	Mki67	TGCTTTGGAGTTTGCATAAAGGC
chr1	190505374	190505397	+	0.570851974487305	0.579329355271979	Mki67	TTCCTGCACTGGTGCCGGTGTAC
chr1	190505429	190505452	+	0.727564010620117	0.831185027612041	Mki67	CCCAGGGTCGAAGGCTCTTCTCT
chr1	190505554	190505577	+	0.558350563049316	0.662514574096695	Mki67	ATCAACAGTCACAGGGTCACTGG
chr1	190505682	190505705	+	0.64656867980957	0.857568494917251	Mki67	CTGTGAAATCCAGTTTCTGCTTT
chr1	190505699	190505722	+	0.570161552429199	0.625657865033543	Mki67	TGCTTTGGAGTTTGCATAAAGGC
chr1	190505737	190505760	+	0.495087127685547	0.55430712537531	Mki67	TTCCTGCACTGGTGCCGGTGTGC
chr1	190505792	190505815	+	0.727564010620117	0.831185027612041	Mki67	CCCAGGGTCGAAGGCTCTTCTCT
chr1	190505917	190505940	+	0.560249710083008	0.713044070166427	Mki67	ATCAACAGTCACAGGGGTCCTAG
chr1	190506045	190506068	+	0.628198127746582	0.836331411494389	Mki67	CTGTGAAATCCAGTTTCTGCTTG
chr1	190506062	190506085	+	0.651824493408203	0.61157865499373	Mki67	TGCTTGGGAGTTTCCATGAAGGT
chr1	190506076	190506099	+	0.74303825378418	0.849727060999084	Mki67	CATGAAGGTTGTGGTATCATTAT
chr1	190506155	190506178	+	0.611726570129395	0.758312756006135	Mki67	CCAAGGGTTGCAGGCTCTTCTCT
chr1	190506349	190506372	+	0.0194308018684387	0.657138148482005	Mki67	CTTAGCTTTTTCTAAAGGCCTCT
chr1	190506361	190506384	+	0.655619812011719	0.65458788547566	Mki67	TAAAGGCCTCTTGCTTCCAGTTA
chr1	190506403	190506426	+	0.2378830909729	0.586935484755723	Mki67	ATTTTCAGATTGCCTCAAAGCTT
chr1	190506409	190506432	+	0.80445671081543	0.740698760393053	Mki67	AGATTGCCTCAAAGCTTTGATAT
chr1	190506475	190506498	+	0.796651992797852	0.818275757109335	Mki67	CCCTGACATATGTATAAGCTTTG
chr1	190506533	190506556	+	0.479489440917969	0.742303020840617	Mki67	CTCCTAGATGTGCTGGTCCGTGG
chr1	190506619	190506642	+	0.735432891845703	0.727064379116614	Mki67	ATCATCACCTATGGGTTCATCTT
chr1	190506658	190506681	+	0.649040069580078	0.737873426017098	Mki67	AAAGTGCTCCGTGAAATCAGCTG
chr1	190506764	190506787	+	0.469338302612305	0.582104962264449	Mki67	TGTTTTGCAACTCCTTGATCACT
chr1	190506920	190506943	+	0.681318054199219	0.563614498495671	Mki67	TGCTTCCTGGCACTTGATCTCCT
chr1	190506958	190506981	+	0.512775688171387	0.615521727733948	Mki67	TGAATCTTCACTTAATTTACTGT
chr1	190506985	190507008	+	0.374900169372559	0.741354767075138	Mki67	CTCGCATCTTTGTGAAGAGTTTT
chr1	190507009	190507032	+	0.617730522155762	0.663787289524831	Mki67	ACTGCCCTGCACTTGTTGGTCTA
chr1	190507105	190507128	+	0.174070568084717	0.677896713584933	Mki67	ATTCTTACTTTTGACAAGGGTAT
chr1	190507261	190507284	+	0.524772262573242	0.717182977520913	Mki67	ATGTTTGATGCTCTGCCGTCTTA
chr1	190508258	190508281	+	0.516581001281738	0.64643268124776	Mki67	AGACAAATTCTCTGAATCAGACA
chr1	190510263	190510286	+	0.704159088134766	0.864114420437234	Mki67	CAGTTTAGCATCAAGTTGTTCAG
chr1	190510322	190510345	+	0.86614128112793	0.655390575060241	Mki67	AGTCTGTGCTCTCCCTATTACAA
chr1	190510524	190510547	+	0.303607044219971	0.581438855831708	Mki67	TTGTCTGCTTTTGAGGGACATGT
chr1	190510550	190510573	+	0.179203548431396	0.622766533648751	Mki67	ACAACTTTCATTTGCGTTTGTTT
chr1	190510559	190510582	+	0.0489952087402344	0.534073212798389	Mki67	ATTTGCGTTTGTTTCACGCCAAG
chr1	190510574	190510597	+	0.382249183654785	0.640808890057786	Mki67	ACGCCAAGTTTTACAACATCAGC
chr1	190510678	190510701	+	0.804307250976563	0.599815998676236	Mki67	TGCCCAATACAGCACTAACCAAT
chr1	190510822	190510845	+	0.715019989013672	0.636637490548485	Mki67	TTGGGAATGTCTGTCTCATATAA
chr1	190510896	190510919	+	0.291960849761963	0.622980628790111	Mki67	ATCATTTGTCCTTGGTGGAGTTA
chr1	190510939	190510962	+	0.684329223632812	0.828341599019445	Mki67	CCTGGAGACGGAGGCCGTTCCTG
chr1	190511778	190511801	+	0.541454811096191	0.58001571599166	Mki67	TTTAGGCCAGCTGGACTGTGAGT
chr1	190511831	190511854	+	0.380876960754395	0.554274057627258	Mki67	TCCTCTTTTGAGTGGAGTATTAG
chr1	190511867	190511890	+	0.34292163848877	0.671812978995993	Mki67	ATCAAATAATTCAGGTCTTAGAT
chr1	190513452	190513475	+	0.59719783782959	0.595886250249581	Mki67	TCAGGCTTGCTGAAGGAATCCTT
chr1	190513485	190513508	+	0.365198631286621	0.522615285515301	Mki67	TTTTCACCTGGAGCAAGGCACTG
chr1	190513490	190513513	+	0.90914421081543	0.739274071356992	Mki67	ACCTGGAGCAAGGCACTGTGTTA
chr1	190513648	190513671	+	0.639648590087891	0.630974634871606	Mki67	TAGTTACCAGTTTCCCAGGAGTG
chr1	190513662	190513685	+	0.269777431488037	0.865180338630661	Mki67	CCAGGAGTGACTATTTTATGAAC
chr1	190513700	190513723	+	0.647567749023438	0.628633590387909	Mki67	ACTTTCATCCAGATTCACAGAAT
chr1	190513706	190513729	+	0.446013870239258	0.559979044388651	Mki67	ATCCAGATTCACAGAATTTCTTC
chr1	190513726	190513749	+	0.673078079223633	0.678458781785961	Mki67	TTCTGCCAGGAACACGAGAGTCT
chr1	190513858	190513881	+	0.178394813537598	0.671793652017258	Mki67	CTACTTTGGGTGAAGAGGTTGCT
chr1	190513987	190514010	+	0.476066665649414	0.526711263649785	Mki67	TATGAGATTTCTCTGATTTTACA
chr1	190513998	190514021	+	0.410503692626953	0.504125059836681	Mki67	TCTGATTTTACATCCAACTCTTC
chr1	190514043	190514066	+	0.349454040527344	0.543284246480506	Mki67	TCGAAGGGAGATTCATTTTTGTT
chr1	190514173	190514196	+	0.577734413146973	0.567776097176448	Mki67	TGCGATCGTGCTGTTCTACATGC
chr1	191765079	191765102	+	0.788627014160156	0.65097729453849	Mgmt	TCAGTGGGAAGACCCCAAACACT
chr1	191897406	191897429	+	0.742991104125977	0.642475393815559	Mgmt	TGCAGCCCCACAGAGGCTCCAGC
chr1	191897508	191897531	+	0.637774658203125	0.805858376804701	Mgmt	CACGAACCTGCAGCCACAGAGGG
chr1	191930871	191930894	+	0.0910093402862549	0.586790842127364	Mgmt	CTTTCTTTCAGATTCATTCACCA
chr1	191930876	191930899	+	0.531870269775391	0.426717053629459	Mgmt	TTTCAGATTCATTCACCAGACAG
chr1	191930880	191930903	+	0.601723937988281	0.654861987614697	Mgmt	AGATTCATTCACCAGACAGGTGT
chr1	191930946	191930969	+	0.477172927856445	0.557504908190559	Mgmt	TTACCAGCAATTAGCAGCCCTGG
chr1	192009244	192009267	+	0.688888854980469	0.677758960226909	Ebf3	GGGGTCACCTGGATGTCTGGGTA
chr1	192009275	192009298	+	0.601292152404785	0.585871323652873	Ebf3	TGCAACCTCTGGAAGCCGTAATC
chr1	192028270	192028293	+	0.73155403137207	0.762754692986586	Ebf3	CTCAGGCTTACCTCACTCCACAC
chr1	192033770	192033793	+	0.793397827148438	0.85940788020174	Ebf3	CAGATAAGAAGGGGCCGTACCTT
chr1	192107965	192107988	+	0.541888771057129	0.453947239518732	Ebf3	GTTCCTATTGCCACAACTCTTCT
chr1	192112663	192112686	+	0.40382137298584	0.505353195291853	Ebf3	TCACCTGTTTGGTCATTGAATCT
chr1	192113833	192113856	+	0.698700485229492	0.579468485255009	Ebf3	TCTTTCTCCACAAAGTCCACAAA
chr1	192113839	192113862	+	0.745405120849609	0.603776728886048	Ebf3	TCCACAAAGTCCACAAAAGCGGT
chr1	192113868	192113891	+	0.494698905944824	0.531523674628836	Ebf3	GATCTCCACCGGCTGCCCCTGCC
chr1	192113932	192113955	+	0.677948379516602	0.818818125540257	Ebf3	CGGAGGTTGGAAGGAGGCTGCTT
chr1	192250509	192250532	+	0.475090751647949	0.603035072002395	Glrx3	TGGGCGCCATGGGCTCCACAGTG
chr1	192258550	192258573	+	0.571864433288574	0.616903068762328	Glrx3	TAAATGACATTTCAAACTTTAGA
chr1	192258563	192258586	+	0.437338943481445	0.656155262567983	Glrx3	AAACTTTAGAATTCTCAGAAAGT
chr1	192258660	192258683	+	0.615940704345703	0.782696915851084	Glrx3	CTCCTAGTACTAATGAACATGTT
chr1	192264311	192264334	+	0.715308609008789	0.702937112870863	Glrx3	TGGAGAGCTCATAGGAGGACTTG
chr1	193085620	193085643	+	0.625551490783691	0.863055203720045	Tcerg1l	CTCTCTGGGGCACGTAGCATTAG
chr1	193163121	193163144	+	0.699811782836914	0.844880627232285	Tcerg1l	CAGGTGGCACAATGTTCCTACCT
chr1	193197364	193197387	+	0.578530158996582	0.701012575871164	Tcerg1l	ATGGCTGTGGAAGAGTCCTGATT
chr1	193198199	193198222	+	0.680206298828125	0.794831442107931	Tcerg1l	CCAACAGGAGGTGACAGAGTAGA
chr1	193655643	193655666	+	0.279612407684326	0.606095065326989	Mapk1ip1	ATTCACTTTATGAAGGTTACCAG
chr1	193655782	193655805	+	0.481931533813477	0.841508675349507	Mapk1ip1	CAGGCTCCTGGTGGCACTGTGAC
chr1	193686761	193686784	+	0.311919536590576	0.764206772147648	Ppp2r2d	CTTGCAGAATAAAGGCCGCGCTC
chr1	193686820	193686843	+	0.652171783447266	0.718910384951832	Ppp2r2d	AGAGTCATGAGCCAGAGTTTGAC
chr1	193687450	193687473	+	0.661657409667969	0.727019062723982	Ppp2r2d	AGATAAAACTATTAAATTATGGA
chr1	193689381	193689404	+	0.275740871429443	0.566556257288564	Ppp2r2d	TCCGTTCCATTTTTAGGTTCCAA
chr1	193689489	193689512	+	0.825938110351563	0.789860164085681	Ppp2r2d	AGTAAATAGTGATCATGAAACAT
chr1	193692877	193692900	+	0.257032318115234	0.728420023547301	Ppp2r2d	AGTTTTTGAAGAGCCAGAAGATC
chr1	193692920	193692943	+	0.629372253417969	0.620966775093201	Ppp2r2d	TCAGAAATAATCTCATCTATATC
chr1	193711525	193711548	+	0.796185760498047	0.61379012259269	Bnip3	TGGCCGACTTGACCAATCCCATA
chr1	193711565	193711588	+	0.690978775024414	0.587427437078518	Bnip3	TTCAGGATACTTTCAACTTCTCT
chr1	193711579	193711602	+	0.7336962890625	0.635344293434264	Bnip3	AACTTCTCTTCTTCTCTCAATAT
chr1	193715839	193715862	+	0.540655860900879	0.532207815727097	Bnip3	TCACCAAAGCTGTGGGTGTCTAT
chr1	193715865	193715888	+	0.542471923828125	0.7067732740494	Bnip3	AGCTCTGTTGGTATCTTGTGGTG
chr1	193716561	193716584	+	0.834340896606445	0.888754016828532	Bnip3	CATGTCACCATTATAAATAGAGA
chr1	193828222	193828245	+	0.461415672302246	0.676896359199045	Jakmip3	AGGTCAGCAAAGTTGAGCGGGAG
chr1	193838303	193838326	+	0.438618202209473	0.77818182761189	Jakmip3	CCAGGCCAAAGAGGCTGAGCGGC
chr1	193840921	193840944	+	0.650497817993164	0.767563176002641	Jakmip3	AGCTAAAGCGGCTGAGAGAAGCT
chr1	193841576	193841599	+	0.701216278076172	0.753887420382091	Jakmip3	AGAGGCAGAGAGCAGGGATCATC
chr1	193843196	193843219	+	0.719015579223633	0.568916850348679	Jakmip3	TCCCCCTAGACCCTGGAGACAGC
chr1	193846126	193846149	+	0.640459823608398	0.671101687715132	Jakmip3	TTATCAAACTGACAGGACGGATC
chr1	193886649	193886672	+	0.478822555541992	0.693299097081705	Dpysl4	ATGCGGATCTCTACGTGGAGGAC
chr1	193887242	193887265	+	0.53698055267334	0.644978142530148	Dpysl4	AGACAAATTGGAGAAAATCTTAT
chr1	193887383	193887406	+	0.701953430175781	0.638693414540839	Dpysl4	TGTCAGGGCACCAAGGCTGCCCT
chr1	193888952	193888975	+	0.454666786193848	0.777096671874482	Dpysl4	CTGATGCTGGCGTGAGCCTGCTG
chr1	193933646	193933669	+	0.494366683959961	0.775119844530976	Stk32c	CCAATTGCTCTCAGAATCTGGAA
chr1	193981305	193981328	+	0.624284629821777	0.612341726761148	Stk32c	ACTCACCATCCTCCTTGTCGTCA
chr1	194006643	194006666	+	0.742916641235352	0.876241574550963	Lrrc27	CAGAGACAATGATCAAGTGGATT
chr1	194010110	194010133	+	0.53812328338623	0.558543972043176	Lrrc27	TTCCAGCTGCTGCCCAACCTGAC
chr1	194013656	194013679	+	0.506834144592285	0.449120117213472	Lrrc27	TTTCTCTTGAAGACATTTGAAAA
chr1	194013660	194013683	+	0.601296424865723	0.636145767211378	Lrrc27	TCTTGAAGACATTTGAAAACTTT
chr1	194020652	194020675	+	0.772719955444336	0.746377473623925	Lrrc27	AGGAGCTCCAGGAGAAGGAGAGA
chr1	194047925	194047948	+	0.482620124816895	0.746662580962489	Pwwp2b	CACCTTACTTTGAGGGTGCCCCC
chr1	194048040	194048063	+	0.409562835693359	0.796222134515708	Pwwp2b	CCGAAACCGGGATCCAGGCAGAC
chr1	194048511	194048534	+	0.737909851074219	0.658513706893742	Pwwp2b	AGCCTCCATCCCCAAGCTGAAGC
chr1	194252348	194252371	+	0.16856237411499	0.692028880474752	Inpp5a	CCCCTTTTCTCTTAATTTACAGC
chr1	194252357	194252380	+	0.405857124328613	0.550451484073272	Inpp5a	TCTTAATTTACAGCCAGAAAACC
chr1	194285642	194285665	+	0.618153266906738	0.504021144581274	Inpp5a	TTTCCAGGTCCTGCACACACACA
chr1	194285646	194285669	+	0.605173683166504	0.792878663709687	Inpp5a	CAGGTCCTGCACACACACAAGCC
chr1	194289838	194289861	+	0.620670928955078	0.702966898278859	Inpp5a	CTTCCCAGGGAACTACTGTCCAG
chr1	194318223	194318246	+	0.643424758911133	0.75349490298296	Inpp5a	CTCCTACAGGCACTAGGAAGCTT
chr1	194318254	194318277	+	0.752550888061523	0.611401266420245	Inpp5a	TTCATGAATCCTTAAAAAACATC
chr1	194324538	194324561	+	0.369259567260742	0.567932867506029	Inpp5a	TGTCTTTTCCAGCTAAGAAGTAT
chr1	194324547	194324570	+	0.795717926025391	0.812099656256499	Inpp5a	CAGCTAAGAAGTATAAAAAAGTC
chr1	194329759	194329782	+	0.683581390380859	0.716323131384408	Inpp5a	AGTGCAAATGGTCAAGAAAAGGC
chr1	194331193	194331216	+	0.524831886291504	0.677177505787617	Inpp5a	ATGATGCATCCAACTTAGTGGCC
chr1	194343784	194343807	+	0.754999008178711	0.637577386575087	Inpp5a	TCCTCTCAGAATCATCGACCAGC
chr1	194343823	194343846	+	0.290827045440674	0.651409519053689	Inpp5a	CTACTTTGTCTTCGGTGATTTCA
chr1	194343845	194343868	+	0.635316467285156	0.678093075137197	Inpp5a	AACTTCCGCCTGGATTCCAAGTC
chr1	194359037	194359060	+	0.787587509155273	0.746264562467962	Inpp5a	GGGAGTCAGACAATGACCGTAAG
chr1	194382753	194382776	+	0.62906436920166	0.542244229303538	Nkx6-2	TTCTTGCCATCCTTATCCAGGAC
chr1	194428515	194428538	+	0.640767822265625	0.577734504134435	Cfap46	GCTCTGGAGGGTCCTGAAAGTCT
chr1	194428678	194428701	+	0.386960563659668	0.417583874930423	Cfap46	TTTTCCCTCATCTTCGGAGGATA
chr1	194428683	194428706	+	0.508081207275391	0.643062225627123	Cfap46	CCTCATCTTCGGAGGATAGGATC
chr1	194436866	194436889	+	0.496140098571777	0.472950774372312	Cfap46	CTTCTCCTTCTCCTTCTCCTTCT
chr1	194436908	194436931	+	0.485042266845703	0.486014325115923	Cfap46	CTTCTCCTTCTCCTTCTCCTTCT
chr1	194436986	194437009	+	0.104121341705322	0.534477711872712	Cfap46	TGAAACTTGTTTTGTTCCTTCTG
chr1	194437707	194437730	+	0.457928314208984	0.598260510370605	Cfap46	GTTGTCTGTGGGAGACTGGGCAA
chr1	194438416	194438439	+	0.599133949279785	0.638196978595506	Cfap46	ATGCATAGTAGAATCTCGATTGC
chr1	194440532	194440555	+	0.406334381103516	0.592650133433589	Cfap46	TCGAGTTCTGGGCCAGGCGGTAC
chr1	194440605	194440628	+	0.626319389343262	0.880767859820622	Cfap46	CATGGTGAAGTTCTGCCCAAGTT
chr1	194445289	194445312	+	0.656364288330078	0.639529716014523	Cfap46	TGTTGGCCCGTGAGGACAGAAGT
chr1	194445908	194445931	+	0.602815017700195	0.782481669931427	Cfap46	CACAAAGGCCTTGGCTGCTGCTA
chr1	194445954	194445977	+	0.257489986419678	0.629748369442163	Cfap46	AAGTTTTCCATGATGCTACGGCC
chr1	194445962	194445985	+	0.683847579956055	0.764891053991631	Cfap46	CATGATGCTACGGCCCTTGATGC
chr1	194446007	194446030	+	0.833715896606445	0.662365034261479	Cfap46	TGCTGCAAGCTTGGCATTGATCC
chr1	194451636	194451659	+	0.169847030639648	0.629725419481514	Cfap46	GACTTTTCAGGTGTCTGGGTGGG
chr1	194451644	194451667	+	0.655574188232422	0.73645492698261	Cfap46	AGGTGTCTGGGTGGGAATCCAGC
chr1	194452522	194452545	+	0.614091987609863	0.625247951601607	Cfap46	TGCCTCCCGGCCAAGATGAGATG
chr1	194464213	194464236	+	0.579683952331543	0.478610430935184	Cfap46	TCCAGAATCTCGGCGATGTTGGT
chr1	194465014	194465037	+	0.70511604309082	0.783581950615815	Cfap46	CAGTCTCAGAGCATCTAATTCAC
chr1	194470271	194470294	+	0.118437004089355	0.677278644582565	Cfap46	CATTTTCTTCAGGTATATGAGGC
chr1	194470278	194470301	+	0.578467750549316	0.650289250329617	Cfap46	TTCAGGTATATGAGGCAGTCACT
chr1	194470311	194470334	+	0.163251075744629	0.495783532561568	Cfap46	TCGTTTTTCAAGGTCAGACACAG
chr1	194470320	194470343	+	0.594194526672363	0.751631851725371	Cfap46	AAGGTCAGACACAGGCGGCCCAA
chr1	194474564	194474587	+	0.505167274475098	0.826380966482527	Cfap46	CTCTTGGATGTGAGGGGACTGTT
chr1	194474622	194474645	+	0.39541877746582	0.568137894619678	Cfap46	TTCAGAATTTGCTCCAAATTTTC
chr1	194474645	194474668	+	0.0775872945785522	0.644863717970425	Cfap46	CGGCAAATCGTTTTTATCCAGTT
chr1	194475496	194475519	+	0.417945976257324	0.647034022125024	Cfap46	AGCGAATTGATGTGGTAAGTGAC
chr1	194475561	194475584	+	0.629000205993652	0.687057557123438	Cfap46	ATCATCCATCACTTCATGACGAA
chr1	194478427	194478450	+	0.551380462646484	0.699276682807454	Cfap46	AAAGCGTCCGTTTACCATGGTTG
chr1	194478534	194478557	+	0.492585067749023	0.544480047077594	Cfap46	TTCCAGCTTGCAGGTAACATTCT
chr1	194643729	194643752	+	0.585610046386719	0.813376115853593	Adgra1	CCATAGTGCCATCCGGATAAGCC
chr1	194647773	194647796	+	0.45753303527832	0.674265595413599	Adgra1	CTCCCAGGTGGGCATTGCACTGC
chr1	194647812	194647835	+	0.53970272064209	0.548549514113991	Adgra1	TACCATGCTGTGGATCGGAGTGA
chr1	194669419	194669442	+	0.426782608032227	0.626883279100083	Adgra1	ATCATCTGTGGGGTCACAGCTGC
chr1	194670678	194670701	+	0.761624221801758	0.555521397434472	Adgra1	TGGACATGATCTTCAGCTGTCTG
chr1	194697122	194697145	+	0.59010009765625	0.568278047905145	Kndc1	TTCTCCAAGATGACCCCGAGGGT
chr1	194705221	194705244	+	0.714801177978516	0.874152417007751	Kndc1	CCAGGCTCCTGCAGGAAAGCACA
chr1	194705311	194705334	+	0.858777236938477	0.75605406941334	Kndc1	CCCCAGACCCCAGGAAGCTCTTC
chr1	194705357	194705380	+	0.734143142700195	0.618528843603187	Kndc1	TGGTTTCAAAACGCAGTCTAAAA
chr1	194705364	194705387	+	0.604076843261719	0.736527710100291	Kndc1	AAAACGCAGTCTAAAAGCAGACT
chr1	194709125	194709148	+	0.634329109191895	0.601429738427809	Kndc1	TAGGTGCCTACAACTCGCTCTTC
chr1	194714992	194715015	+	0.85503059387207	0.775781462270552	Kndc1	AGGTGTGCAGCAGTTACCTCCTT
chr1	194719687	194719710	+	0.506613998413086	0.495495876032783	Kndc1	TCTCAAGGCAAGGAGAAGCCAGC
chr1	194719805	194719828	+	0.775277404785156	0.640179484039811	Kndc1	GGTCTCAGAGGTCAATAAAAGTC
chr1	194719972	194719995	+	0.515176811218262	0.808698930048211	Kndc1	CAGAACTGCAGCCCTGGCTGGTC
chr1	194740984	194741007	+	0.620284576416016	0.571990063831771	Utf1	TCTCGTAGAGGCCGAGCTGCCGC
chr1	194773748	194773771	+	0.66778190612793	0.588128736539402	LOC103691261	TCCAAATCCCTTTGATTCTGAAG
chr1	194774204	194774227	+	0.628651313781738	0.647200450919936	LOC103691261	AGGAATGTAGTGATCTTCTCTGC
chr1	194782902	194782925	+	0.776215972900391	0.61552159905464	Adam8	TGGCCTCCCTCACAGAACAGCAC
chr1	194784059	194784082	+	0.623488349914551	0.813216715660154	Adam8	CACACACAGGGCCACCCACGAAC
chr1	194784280	194784303	+	0.731804733276367	0.726136955561049	Adam8	AGTCATGATGCAGCCACCACCCT
chr1	194784340	194784363	+	0.430840148925781	0.619943689118165	Adam8	ATCATGGTTCATGCCCAGGTTGT
chr1	194785581	194785604	+	0.620599784851074	0.70278013802939	Adam8	TAAGGTCCGAGGCCCTAGTTTAT
chr1	194785617	194785640	+	0.814592742919922	0.684050946526147	Adam8	GCTGACCCCACAGGTCCCAGCCT
chr1	194786441	194786464	+	0.568339424133301	0.681272861160075	Adam8	GAAGGTGCAGGGTGAAAACTTGC
chr1	194800736	194800759	+	0.636799697875977	0.578389816761001	Tubgcp2	TCAATCTGCTCCACATATGCCCG
chr1	194810247	194810270	+	0.325159492492676	0.619696889494929	Tubgcp2	CTTTGCATTCTGTTGCAAATACT
chr1	194811198	194811221	+	0.35157772064209	0.740489015407197	Tubgcp2	AGTTCATCATATTTCTTTAAAAA
chr1	194811213	194811236	+	0.422136726379395	0.534939943380224	Tubgcp2	TTTAAAAAGTCCTCAGGCGTTCG
chr1	194818723	194818746	+	0.664641189575195	0.733775824840329	Zfp511	AGATCCTGGCCCAGAGGCAAGAC
chr1	194818931	194818954	+	0.743976821899414	0.80010816062721	Zfp511	CGGTTTGATAAGCCCAAGACAAA
chr1	194840881	194840904	+	0.741380920410156	0.77048851339837	Msx3	AGTGAGGCTCAAGCTGCTGGAGA
chr1	194841610	194841633	+	0.466972198486328	0.535857370118717	Msx3	GAGCTTTGACAGTGCGGTCGCTT
chr1	194841636	194841659	+	0.521769905090332	0.709365603145172	Msx3	AGGGCCTGAGACCGGGAGACTGA
chr1	194867080	194867103	+	0.467045974731445	0.709277566002985	Caly	CTTGCCTGGCTTCCCTGAGAAGC
chr1	194884675	194884698	+	0.681640625	0.63281455741253	Prap1	TCCTGGCCACCTGTCTGGTGGCT
chr1	194886602	194886625	+	0.643047332763672	0.633289380687503	Prap1	GGAATCCTCTTCAGGGTCCAGAA
chr1	194891600	194891623	+	0.526834030151367	0.770047316803282	Fuom	CACATAGGTGTCCAGCGGCAGGA
chr1	194900301	194900324	+	0.661276550292969	0.585707455004916	Echs1	TGGCTGTCCAAACTGGGCTTTCT
chr1	194900323	194900346	+	0.52196590423584	0.554156436341268	Echs1	TCACCAGCATAGATGATATCGCA
chr1	194901021	194901044	+	0.533612022399902	0.592937809932208	Echs1	TTGATCCGGGTGATATGGTCCCA
chr1	194901666	194901689	+	0.0164069533348083	0.621739370730433	Echs1	CTTTCTTTTCCGTGATGATGTAC
chr1	194901671	194901694	+	0.366822090148926	0.513614002216426	Echs1	TTTTCCGTGATGATGTACTGAAA
chr1	194901676	194901699	+	0.831340179443359	0.864843899844172	Echs1	CGTGATGATGTACTGAAAGTTAG
chr1	194920279	194920302	+	0.683061141967773	0.897470432940183	Paox	CTGTGCCCTCCTAGGTGGTGTAG
chr1	194920999	194921022	+	0.758835983276367	0.659611570036394	Paox	TTCTGATATCCTAGGATATCTCC
chr1	194921601	194921624	+	0.786353988647461	0.895394438534511	Paox	CAGGGGAGACCTTCCCCGTGTTG
chr1	194931648	194931671	+	0.684988327026367	0.754482006885075	Mtg1	CCCCTGCAAGGTCACGATGTAGC
chr1	194933936	194933959	+	0.90832633972168	0.737325748627178	Mtg1	AGGTCGAAACCCTCTGTTCCAAG
chr1	194937961	194937984	+	0.457179794311523	0.641659214856791	Mtg1	AGAAAATTGTCCAGCACTTAGAA
chr1	194957501	194957524	+	0.707475280761719	0.703860373909968	Olr286	AATGGCAGTGGTGTCTGTGCAGG
chr1	194977030	194977053	+	0.609954948425293	0.830516962503449	Olr287	CTGGTCATGTATCTGCTTACGGT
chr1	194977215	194977238	+	0.489476890563965	0.747316610163732	Olr287	CTTGGCTGGCTGTGCCACACAGA
chr1	194977254	194977277	+	0.570844879150391	0.57988823754801	Olr287	TTTGGGCTGTACCGAGTACTTCC
chr1	194977398	194977421	+	0.730603179931641	0.619393791303313	Olr287	TGCAATCACAGTTCCTGCTACCC
chr1	194977441	194977464	+	0.762962036132813	0.734463483869393	Olr287	TGTGGCTCACGTGTCATCAACCA
chr1	194977482	194977505	+	0.71676643371582	0.593683804240988	Olr287	GCCCTGGATAGTGCTTTCCTGCA
chr1	194977500	194977523	+	0.466256713867187	0.712454050052481	Olr287	CTGCACCGACACGCAGGTGGTGG
chr1	195004405	195004428	+	0.649599761962891	0.548254619890559	Olr288	TAGGAAGGACAGGTTGCTGAGGA
chr1	195025953	195025976	+	0.523951416015625	0.645072823396616	Scart1	ATTGTGTGGGGACAGAGCCCCAT
chr1	195026243	195026266	+	0.357934837341309	0.7704319502373	Scart1	CCTGAATGGTTCATGGGGCCGCG
chr1	195026441	195026464	+	0.660993347167969	0.619905245165316	Scart1	TACCTCCCTGCTGGTGCCTGCTG
chr1	195029229	195029252	+	0.622197341918945	0.60892693852548	Scart1	TACAGAATCTGTGGCTCTGAGGC
chr1	195039817	195039840	+	0.538188438415527	0.883494677161235	LOC120098479	CTGGGTGGTGATAATAAATGTGA
chr1	195040582	195040605	+	0.604919776916504	0.534311956273772	LOC120098479	TCTTCTCTGCTGCCAGGTGGTAC
chr1	195040674	195040697	+	0.442667465209961	0.793547438720896	LOC120098479	CAATTTCTCCCTGAGATGTGACT
chr1	195040681	195040704	+	0.866180725097656	0.56741782391239	LOC120098479	TCCCTGAGATGTGACTTGCATGA
chr1	195080980	195081003	+	0.826728057861328	0.815157892008899	LOC120093064	CCTGTGCCACCAGGTGCTAATTT
chr1	195081005	195081028	+	0.576801795959473	0.692453657206242	LOC120093064	AACAAGTCATGCTGGCCAGAGGT
chr1	195081223	195081246	+	0.715319671630859	0.677308033721376	LOC120093064	TTCTGCAAGATCAATGTGAACTT
chr1	195130537	195130560	+	0.638968467712402	0.701620928324676	LOC120093064	ACTGTGCGGGCAATGAATCACTG
chr1	195131748	195131771	+	0.572754325866699	0.718315804660736	LOC120093064	ACTGCGTGGGGACAGAGCCCCAC
chr1	195131972	195131995	+	0.688225936889648	0.545330541003358	LOC120093064	TCCCTGTCAGGTCTCCAGGATGC
chr1	195132244	195132267	+	0.416476135253906	0.604955429807922	LOC120093064	GGCTTCTTTGCTGGTCCAGGCAG
chr1	195132372	195132395	+	0.762963180541992	0.613939539543834	LOC120093064	TCCACAGGGAGCTTACGCATACG
chr1	195132832	195132855	+	0.554264183044434	0.623022079458052	LOC120093064	TACAATGGGACCTGGGGTGGTGT
chr1	195160709	195160732	+	0.30994270324707	0.408349940468911	Olr289	TTGCTTCTTTACATCCTGGCTCT
chr1	195160799	195160822	+	0.529811401367188	0.545373754397267	Olr289	TTCCTTGCAAACCTGGCTCTGTT
chr1	195160938	195160961	+	0.634775199890137	0.622493083500466	Olr289	TAGGGTCTGAGCTTGTGTTACTC
chr1	195161120	195161143	+	0.918861618041992	0.728244142381213	Olr289	TGTGGCCCCAACCAAATTGGTAA
chr1	195196119	195196142	+	0.207643241882324	0.443744336643333	LOC100360557	TTGTTTCTTTACATCCTGGCTCT
chr1	195196126	195196149	+	0.436576538085937	0.448082107566363	LOC100360557	TTTACATCCTGGCTCTTGCAGGA
chr1	195196209	195196232	+	0.529811401367188	0.545373754397267	LOC100360557	TTCCTTGCAAACCTGGCTCTGTT
chr1	195196348	195196371	+	0.58834659576416	0.638078212763304	LOC100360557	TAGGGGCTGAGCTGCTGCTGCTC
chr1	195196530	195196553	+	0.74598876953125	0.716292514741655	LOC100360557	TGCGGCCCCAACCAAATTCGTCA
chr1	195196558	195196581	+	0.802911911010742	0.660715218894316	LOC100360557	TGTGTGAAGTTCCAACACTGCTG
chr1	195236251	195236274	+	0.644987258911133	0.790180748129921	Olr295	CTCAGACAGTAGACCAACCAGCG
chr1	195315840	195315863	+	0.646350631713867	0.824561760584418	Olr298	CTGAGATTGCAGCCATGTATAGG
chr1	195315904	195315927	+	0.730231781005859	0.611048294597166	Olr298	TGAGAATCCCAGGATGAGGAACT
chr1	195335041	195335064	+	0.688570556640625	0.781965651449074	Olr299	CTGCAAGAGCCAGGATGTAAAGA
chr1	195363073	195363096	+	0.38304557800293	0.451847121518608	Olr300	TTTGCCTTGTTCGTGGCAGCCAT
chr1	195363180	195363203	+	0.502219047546387	0.714738222427531	Olr300	CCTCATGGATGTGATTTGCACTG
chr1	195363255	195363278	+	0.741647262573242	0.664814019701454	Olr300	TTATGGGGGATGTCTCACACAGA
chr1	195363322	195363345	+	0.713416976928711	0.637827575850611	Olr300	TCTGCCATGGCCTACGACCGCTA
chr1	195393670	195393693	+	0.784481658935547	0.779643850414654	Olr302	CTGTGCAACCTGGCTACCATGGA
chr1	195454774	195454797	+	0.672497711181641	0.779931661579218	Olr304	CTGTGCAACTTGGCGACCATGGA
chr1	195454973	195454996	+	0.801745986938477	0.911176895358788	Olr304	CACTCCACTACAGCTCTAGGATG
chr1	195492523	195492546	+	0.693670883178711	0.562659758310052	Olr305	TGACAGGCTGCTTCCTGTCTCTC
chr1	195492630	195492653	+	0.785217361450195	0.855896590519683	Olr305	CTGTGCAACTTAGCAACCATGGA
chr1	195517971	195517994	+	0.740156402587891	0.787372159995039	Olr306	CTGTGCAACTTGGCAACCATGGA
chr1	195518170	195518193	+	0.83950813293457	0.868218108865218	Olr306	CACTGCACTACAGTTCTAGAATG
chr1	195581449	195581472	+	0.72034553527832	0.589365643552909	Olr307	TGACAGGCTGCTTCCTGTCCCTA
chr1	195581556	195581579	+	0.753725128173828	0.861011625047211	Olr307	CTGTGCAACTTATCGACCATGGA
chr1	195581648	195581671	+	0.444518814086914	0.624220451116907	Olr307	ATTCAAGGGATGCATGACCCAGC
chr1	195610854	195610877	+	0.72034553527832	0.589365643552909	Olr308	TGACAGGCTGCTTCCTGTCCCTA
chr1	195610961	195610984	+	0.720998916625977	0.855896590519683	Olr308	CTGTGCAACTTAGCGACCATGGA
chr1	195639401	195639424	+	0.720998916625977	0.855896590519683	Olr309	CTGTGCAACTTAGCGACCATGGA
chr1	195652284	195652307	+	0.748489761352539	0.658104417123126	Olr310	TCAGAGCACCCTAGTCTAAGACT
chr1	195652419	195652442	+	0.773901519775391	0.777054484455266	Olr310	CTGTGCAACCTGGCCACCATGGA
chr1	195652618	195652641	+	0.853681182861328	0.892638935090136	Olr310	CACTGCACTACAGCACTAGGATG
chr1	195702071	195702094	+	0.655588455200195	0.66913584530499	Olr311	AGAACATTCTAGTCTAAGACTTC
chr1	195702204	195702227	+	0.773901519775391	0.777054484455266	Olr311	CTGTGCAACCTGGCCACCATGGA
chr1	195730949	195730972	+	0.636027984619141	0.639650594898664	Olr312	TGTCCATCTACATGATGGCTCTG
chr1	195731041	195731064	+	0.773901519775391	0.777054484455266	Olr312	CTGTGCAACCTGGCCACCATGGA
chr1	195731240	195731263	+	0.869331970214844	0.911984009345005	Olr312	CACTCCACTACAGCACTAGGATG
chr1	195754191	195754214	+	0.773901519775391	0.777054484455266	Olr313	CTGTGCAACCTGGCCACCATGGA
chr1	195754390	195754413	+	0.775865631103516	0.868218108865218	Olr313	CACTGCACTACAGTTCTAGGATG
chr1	195779633	195779656	+	0.76149543762207	0.777054484455266	Olr315	CTGTGCAACCTGGCCACCATGGA
chr1	195779832	195779855	+	0.820574111938477	0.892638935090136	Olr315	CACTGCACTACAGCTCTAGGATG
chr1	195840454	195840477	+	0.660573501586914	0.654839337006964	Cyp2e1	CCTCTTCCCATCCTTGGGAACAT
chr1	195840482	195840505	+	0.712915725708008	0.706393518589119	Cyp2e1	AGCTGGATTTGAAGGATATCCCC
chr1	195841400	195841423	+	0.674194946289063	0.613025393582609	Cyp2e1	TGGACGGGGGGACATTCCTGTGT
chr1	195844891	195844914	+	0.22358081817627	0.577049727489319	Cyp2e1	TTAGGGATTATTTTCAATAATGG
chr1	195844906	195844929	+	0.657723999023437	0.704608714910804	Cyp2e1	AATAATGGGCCCACATGGAAGGA
chr1	195844944	195844967	+	0.547153472900391	0.721166200343531	Cyp2e1	CCTAAGCATTCTCCGAGACTGGG
chr1	195845347	195845370	+	0.476683044433594	0.83623140986232	Cyp2e1	CAGGCCAGCCTTTTGACCCCACA
chr1	195845374	195845397	+	0.667692565917969	0.614329478330247	Cyp2e1	TGATTGGCTGCGCACCCTGCAAT
chr1	195845430	195845453	+	0.725876693725586	0.777299436121219	Cyp2e1	GACTACAATGACAAGAAGTGTCT
chr1	195846846	195846869	+	0.464052200317383	0.520902002977258	Cyp2e1	TGTGACTTTGGCCGACCTGTTCT
chr1	195854820	195854843	+	0.471702919006348	0.633370162930285	Syce1	CTTCTCCTGACAGTGCAGCTGCA
chr1	195855098	195855121	+	0.751583557128906	0.649782905331414	Syce1	TGTTCAAGATATCCTTCAGACGT
chr1	195857402	195857425	+	0.323485298156738	0.466908783406621	Syce1	TGCAACTTTTCCACCATTTCCAT
chr1	195857413	195857436	+	0.618330307006836	0.66660643144309	Syce1	CACCATTTCCATTAAGTCTTCAA
chr1	195857422	195857445	+	0.163069972991943	0.785028850599738	Syce1	CATTAAGTCTTCAATTTTCTGTG
chr1	195924328	195924351	+	0.529893531799316	0.647421013187922	Scgb1c1	ATGGAATTCCTGCAAACACTCCT
chr1	195924538	195924561	+	0.810302810668945	0.852396990259425	Scgb1c1	CATACCCACCCATGCATGATACC
chr1	195927420	195927443	+	0.733434143066406	0.892691682380812	Odf3	CAGAGAAATCTACCAAGCATGTG
chr1	195927472	195927495	+	0.712931594848633	0.600376150702075	Odf3	TGCCCGGACTAAGACCTTCCGAG
chr1	195936276	195936299	+	0.699583892822266	0.734721977404021	Ric8a	CTGCTAACAGCCCTTCGCACTGA
chr1	195936319	195936342	+	0.570580635070801	0.697563076654983	Ric8a	AGGAGCTGCATGGCGTGCGCCTG
chr1	195936775	195936798	+	0.445870323181152	0.760551764864308	Ric8a	CGTCTTTGGCTAGGAGGACGCTG
chr1	195947779	195947802	+	0.51927131652832	0.700138406469913	Sirt3	ACAACGCCAGTACAGACAGGGCA
chr1	195954010	195954033	+	0.850542907714844	0.721421180827889	Sirt3	GGGAGGTGACTCACCCGTATGTC
chr1	195965741	195965764	+	0.473690910339355	0.736906971170841	Psmd13	GTAGGTTATGGCATCAGCTGACA
chr1	195967855	195967878	+	0.0127383124828339	0.665579637634202	Psmd13	CTTTTTTCAGGGTAAACCCTTTG
chr1	195967863	195967886	+	0.615519218444824	0.755944574307822	Psmd13	AGGGTAAACCCTTTGTCCCTGGT
chr1	195968150	195968173	+	0.673912963867187	0.611120504877806	Psmd13	TATTCTAGATCCTAATGTGGCTC
chr1	195968182	195968205	+	0.602047271728516	0.640219427790312	Psmd13	TGGAAAAGACTCGTGAGAAGGTG
chr1	195970205	195970228	+	0.774398422241211	0.636113994303547	Psmd13	TACGATCTCTCCAGTAAATACTA
chr1	195970278	195970301	+	0.66152458190918	0.614033059414701	Psmd13	TGGGCTGTGTAGACATAAAGGAT
chr1	195971395	195971418	+	0.653872375488281	0.765615708909332	Psmd13	AACAGTGGTGATGTAGATAGGTT
chr1	196006500	196006523	+	0.586467552185059	0.687688131141983	Nlrp6	AATCGGCTCTTCCGAGGAAATGA
chr1	196006854	196006877	+	0.578374099731445	0.665594950294172	Nlrp6	GAGGCTACGAGTGGCTTGAGAGT
chr1	196007031	196007054	+	0.0259838151931763	0.524442958585806	Nlrp6	TTCAAGTTTTTCCGGGACGAGAG
chr1	196007043	196007066	+	0.621422119140625	0.752253158209837	Nlrp6	CGGGACGAGAGGAAGGCAGAGCG
chr1	196007392	196007415	+	0.573747177124023	0.554388845112672	Nlrp6	TCAGCAAGAAGGAGCTGCCAGGA
chr1	196039789	196039812	+	0.86946907043457	0.803058236611047	Pgghg	CCCAACCCTCCCCTAGGTTCCTT
chr1	196039841	196039864	+	0.583238334655762	0.560454932091356	Pgghg	GGGCTTCGCAATGCATCTATGCT
chr1	196041844	196041867	+	0.505965728759766	0.795885365351584	Pgghg	CTCACAGGGAGCCAAGTTTGCCT
chr1	196041960	196041983	+	0.869090270996094	0.771855251911186	Pgghg	AGCTGTACTACTATTACACTCAG
chr1	196068839	196068862	+	0.543850173950195	0.576099023586612	Ifitm1	TTCCAGTCTAGGGACAGGAAGAT
chr1	196112023	196112046	+	0.308465957641602	0.621922668840787	Ifitm3	GTAGTTTGGGGGTTGTCCCCCAG
chr1	196174566	196174589	+	0.133296594619751	0.53335611796304	B4galnt4	TTGCAGCCTGAGGGGCGGGGCCC
chr1	196174603	196174626	+	0.6720947265625	0.849508311194636	B4galnt4	CTGGAGGAGCTAGAAAGCCACCC
chr1	196177096	196177119	+	0.696035537719727	0.567191917518141	B4galnt4	TATCCCCACACCCCCAGTGGCGA
chr1	196177125	196177148	+	0.547623481750488	0.722766408021457	B4galnt4	CTGCCGGGTCTGAAGTTCGAGAT
chr1	196177570	196177593	+	0.874058074951172	0.873314327329147	B4galnt4	CCCATAGCCAGATACCAAGGACT
chr1	196192563	196192586	+	0.563510627746582	0.71770068588128	Pkp3	AGAGCAGCCACCGAAGCCGTGGG
chr1	196218211	196218234	+	0.654223403930664	0.736868786840741	Ano9	AGCTCATAATGCGGAGAGTTGAT
chr1	196218411	196218434	+	0.701933364868164	0.617740750057236	Ano9	GCTTCCAGATCTCCAGGAAGACC
chr1	196219361	196219384	+	0.734587783813477	0.607786744719285	Ano9	TCCACTGAGCCCATTCTCTGCTC
chr1	196221397	196221420	+	0.499186134338379	0.564730825496143	Ano9	TAGGAACTGTTGTTGCCTCTGAA
chr1	196221437	196221460	+	0.779382095336914	0.632756884505251	Ano9	TGGGTCTGGAGATCAGCCACCAG
chr1	196242704	196242727	+	0.826154098510742	0.609934613045445	Ptdss2	TATATGATGCCTTCTGGTGACTG
chr1	196253484	196253507	+	0.248476619720459	0.582221105305359	Ptdss2	TTATGTTTTGGAGTCACACAAGC
chr1	196257501	196257524	+	0.178406429290771	0.509175216067172	Ptdss2	TCATCTTCATCCTTTTCCAGGTA
chr1	196261459	196261482	+	0.703822784423828	0.634551858966121	Ptdss2	TGAAGTATGTGGATCCCAGGCTG
chr1	196262761	196262784	+	0.665469284057617	0.765114520040657	Ptdss2	CTGACCCAGTGGATCATGGACGT
chr1	196264176	196264199	+	0.67370735168457	0.749312407187018	Ptdss2	AGTTCACACCTTATAGCTGGGTA
chr1	196272490	196272513	+	0.739628524780273	0.678049496152295	Rnh1	ACCCTGAGCACTGAGGCCAGGGG
chr1	196298619	196298642	+	0.440911331176758	0.729619236845959	Hras	CCACGCCTCCAGCGCCCACCACC
chr1	196304474	196304497	+	0.669575729370117	0.665045935116818	Lrrc56	TGCAGCAGGCCCTGGCCCAGGTA
chr1	196312097	196312120	+	0.6846923828125	0.651073889422693	Lrrc56	TGAGAACCCAGCCGCAGAAGACC
chr1	196312502	196312525	+	0.559826850891113	0.72773885727037	Lrrc56	CCTCCCTAGGAATGGGCACCCCT
chr1	196317062	196317085	+	0.676655654907227	0.800291717389783	Lmntd2	CGAGCTACTGGTGTCCACCAAAG
chr1	196317120	196317143	+	0.667570877075195	0.575615291604504	Lmntd2	TCTGTGTGCTTGGTAGCGCACTC
chr1	196318165	196318188	+	0.807922592163086	0.63623045469302	Lmntd2	TCCTCCAACTGCTGTTTCTCCTG
chr1	196318333	196318356	+	0.662463760375977	0.750122344113547	Lmntd2	AGCTCCAGGGTAAGCTTCTGGAC
chr1	196318717	196318740	+	0.639958992004395	0.72693967985346	Lmntd2	ACCACTGACCGCTCAGGGGGAAT
chr1	196342343	196342366	+	0.786921081542969	0.579327617231483	Phrf1	TGCCTGGACTGCATCATTGAATG
chr1	196345320	196345343	+	0.507096176147461	0.631247076207275	Phrf1	TTACAGAATGCTAATTCCTGTCC
chr1	196348325	196348348	+	0.830087356567383	0.603459639809547	Phrf1	TGTCTTCAGATACCAGTGGAAAA
chr1	196359510	196359533	+	0.792240753173828	0.745221237884515	Phrf1	AGGGAGACGAAAGAAAGTACTGG
chr1	196360689	196360712	+	0.448722877502441	0.523353222696172	Phrf1	TATCACTTTGGTTCAGAACGAAG
chr1	196362207	196362230	+	0.584170341491699	0.578235377946867	Phrf1	TCTTCAGCGAAATTCTGTGACTC
chr1	196362447	196362470	+	0.836900634765625	0.707651401557354	Phrf1	AGATGAGAGCAGACCTAAATGGA
chr1	196362554	196362577	+	0.623390617370605	0.813094504851653	Phrf1	CATCTAAAAATATAGCTCCTGGG
chr1	196362613	196362636	+	0.820381088256836	0.622745915305552	Phrf1	TCCAAGCTCCCCAGGATACCAAA
chr1	196368993	196369016	+	0.671897964477539	0.782151370405291	Irf7	CTCTTGCCAGGAATGATCCTAGG
chr1	196376112	196376135	+	0.458768119812012	0.877027015791395	Cdhr5	CAAAGTGGTGTTACTTGAAGGCC
chr1	196376450	196376473	+	0.660761489868164	0.601361668222033	Cdhr5	TGTCTCCATAGGCACAGTGGTCA
chr1	196398238	196398261	+	0.459905815124512	0.579601350369682	Drd4	TGCAACCTCTTCGTGGCCAGGTC
chr1	196398708	196398731	+	0.330639419555664	0.755575162547176	Drd4	CGTGGCTTGCGGCGCTGGGAGGC
chr1	196422540	196422563	+	0.091673059463501	0.560320153297559	Deaf1	TTGCGCCTTTTATAGGGGACGAA
chr1	196429523	196429546	+	0.56648811340332	0.509526923150391	Deaf1	TCCCTGCTTGATACACCGCCCCC
chr1	196430045	196430068	+	0.622799949645996	0.624051470039	Deaf1	TCCTGGCCAGGTGCCAGTGGGGT
chr1	196430383	196430406	+	0.6669873046875	0.83290660033208	Deaf1	CACAATGCTCCCATCTGTGTGTA
chr1	196430426	196430449	+	0.480699081420898	0.555297210345602	Deaf1	TCAGTGTTCAGGCTGTCCCCGAT
chr1	196431675	196431698	+	0.658302230834961	0.543058688848527	Deaf1	TCCCTTTGCAAAGAAGCTGCAAG
chr1	196435340	196435363	+	0.410517158508301	0.692339887676825	Deaf1	CGCTGCGGCCGCGGCGGCCGCCG
chr1	196463479	196463502	+	0.755250473022461	0.741367196825789	Eps8l2	CCTTAGCACCTGGCCACATTCAT
chr1	196464201	196464224	+	0.775795822143555	0.790717909768683	Eps8l2	CGCTGCCCACTGTGCAGCACAGC
chr1	196464385	196464408	+	0.607414054870606	0.622287127876215	Eps8l2	ACCCCTATGTCTGTCTCCAGGCC
chr1	196465153	196465176	+	0.511392211914062	0.631347202822939	Eps8l2	AAGCAGTTGAACCAGCGGAAAAA
chr1	196465366	196465389	+	0.569954605102539	0.789507411304785	Eps8l2	CCTGTTTCACCAGAGGGTGTCCT
chr1	196465374	196465397	+	0.772924652099609	0.738288629421	Eps8l2	ACCAGAGGGTGTCCTCACACTTC
chr1	196465438	196465461	+	0.793066864013672	0.85961803674498	Eps8l2	CAGAAAACCAAGCTAGCCATCAA
chr1	196466527	196466550	+	0.632839202880859	0.764788139417148	Eps8l2	CCCACAGCTGAACCCCAAGAGCC
chr1	196499312	196499335	+	0.592244338989258	0.677781952580777	Taldo1	CCTCTGAATTCAGGCCACAAGAG
chr1	196501257	196501280	+	0.294008903503418	0.688897621528945	Taldo1	CTTTGATAAGGATGCCATGGTGG
chr1	196502547	196502570	+	0.621686096191406	0.604169762670823	Taldo1	TCCTTCGCCCAGGCCGTGGCCTG
chr1	196526537	196526560	+	0.516671295166016	0.790959187752436	Cend1	CCATCAGCAGCTGGAGTGGCCTT
chr1	196530781	196530804	+	0.769102249145508	0.902181203014904	Slc25a22	CATGGGGGTGGTCACAATCACCT
chr1	196540981	196541004	+	0.507299880981445	0.705946878922816	Pidd1	CAGGAGGTTGTGTGTCACAGTGA
chr1	196548292	196548315	+	0.366952171325684	0.608283707408472	Rplp2	TATTTTAACATAGGTGTTGGCAA
chr1	196548354	196548377	+	0.807886047363281	0.659327632980033	Rplp2	TGCTGCCCCTGGCTCTGCAGCTC
chr1	196554979	196555002	+	0.950477752685547	0.765069484792678	Pnpla2	GGATGGAGAGAATGTCATCATAT
chr1	196555559	196555582	+	0.331644554138184	0.617616137419761	Pnpla2	AGACAACTTGCCACTTTATGAGC
chr1	196566780	196566803	+	0.394090003967285	0.76020204028356	Cd151	CGCAGCTGGCTGGCCTGGCCGTC
chr1	196566950	196566973	+	0.599519538879395	0.70519178452482	Cd151	AAGGAGCGACGGAACCTGTTACG
chr1	196581024	196581047	+	0.499992790222168	0.671725669904332	Tspan4	GGCGCTGCAGCAGCCTGTATGGG
chr1	196612415	196612438	+	0.506214179992676	0.713260347459445	Chid1	CCACCCTTAGGGTGCACTTACCC
chr1	196616504	196616527	+	0.722001876831055	0.611243980793067	Chid1	TGGCTCAGCAACTGGCTCCAGAC
chr1	196620016	196620039	+	0.598967247009277	0.594624477324052	Chid1	AAACATCTCCCGACCACGTCTCT
chr1	196620608	196620631	+	0.702713623046875	0.557338726260168	Chid1	TCTCCCGAGCCCTTGCTGAGCAG
chr1	196622545	196622568	+	0.390737686157227	0.734759999206642	Chid1	CAGCAGCGTCTTTGAGGCAGCTT
chr1	196692499	196692522	+	0.705723037719727	0.65849334415325	Ap2a2	TGCAGGTGACAAGGCTCTTGATG
chr1	196692567	196692590	+	0.701467819213867	0.554367000557202	Ap2a2	TCCTTGGTCATGACATTGACTTT
chr1	196693816	196693839	+	0.547929191589355	0.593113019270313	Ap2a2	TGGAAATACAGGGCTACCTTTTC
chr1	196693839	196693862	+	0.621439933776855	0.69553904594993	Ap2a2	ATCTCTGTATTGGTGAATTCAAA
chr1	196697144	196697167	+	0.736471710205078	0.672683067426849	Ap2a2	TAGAGATACCATGGACAGTGTGA
chr1	196699654	196699677	+	0.604845314025879	0.75552563251197	Ap2a2	AGGGTGTAGTGACTGCCGCAACT
chr1	196708634	196708657	+	0.613900108337402	0.591191336365659	Ap2a2	TCAGACGGAACGAGATGTGAGTG
chr1	196714177	196714200	+	0.742943267822266	0.822550143616874	Ap2a2	CAGAGGTAAAGGCTACCATTCAG
chr1	196756956	196756979	+	0.679233093261719	0.709282011793061	Muc6	ATAGAGTCCCTTAGGACAGACGC
chr1	196758048	196758071	+	0.690871124267578	0.725555428184962	Muc6	CCAGTCCTTCCCTTCATACCATA
chr1	196758826	196758849	+	0.528271598815918	0.589005499117934	Muc6	TTCAGCAGCATGGAACAGTGGGT
chr1	196760170	196760193	+	0.594768371582031	0.756346531910819	Muc6	CATACTCACCAGGTTTGGCAAGC
chr1	196760276	196760299	+	0.737773666381836	0.877351090481626	Muc6	CAGATATATCGTCAAGCAGTGTA
chr1	196760842	196760865	+	0.543209266662598	0.660938772244902	Muc6	ATCCTGCCTGAACTCACGGCAGA
chr1	196760886	196760909	+	0.605290184020996	0.621782555836912	Muc6	GGACAGGCTGGCCAGCCATGCTG
chr1	196761448	196761471	+	0.673727951049805	0.750545855680143	Muc6	CATCAAAGTTCCCACACAGTCCA
chr1	196762043	196762066	+	0.557387161254883	0.49105186969282	Muc6	TTTGTTCACAGTAACCACAGAGG
chr1	196803607	196803630	+	0.672314758300781	0.744749254742272	Muc2	ATGGGGACTGCTACTATGTCCTG
chr1	196803814	196803837	+	0.785837249755859	0.620666653472021	Muc2	TCATACAGACCAAATACAATGAC
chr1	196804015	196804038	+	0.505522079467773	0.553676175319296	Muc2	TTGCAGGTGGTGGCCTTCAAGTC
chr1	196804267	196804290	+	0.74232536315918	0.629763501303678	Muc2	ACCATGTCCTTGCCTTACAGCGA
chr1	196805548	196805571	+	0.536714401245117	0.542033067966444	Muc2	TTCCTACGCTCGTGCCTGTGCAG
chr1	196805995	196806018	+	0.731047286987305	0.899096409389455	Muc2	CTCTGCAGACAAAGATGTGCACG
chr1	196806479	196806502	+	0.29966178894043	0.5690272371147	Muc2	ATAGCATTTGCCGAAACGGAAGG
chr1	196807511	196807534	+	0.709822692871094	0.619615266352479	Muc2	TCCTCAGTACTTGTCAGAAAGGA
chr1	196808447	196808470	+	0.692283172607422	0.828651981716047	Muc2	CTCTGGATAGGGGACAGAGCTGA
chr1	196808746	196808769	+	0.433603744506836	0.426629567588524	Muc2	TTTCTGCAGGGCAATGTATGTGG
chr1	196808750	196808773	+	0.670666732788086	0.624623249322075	Muc2	TGCAGGGCAATGTATGTGGTCTG
chr1	196809741	196809764	+	0.626781616210938	0.657299438894939	Muc2	TGCTCTGCTGTGGCCTCCTACGC
chr1	196810582	196810605	+	0.729128799438477	0.846485227677436	Muc2	CTGTATCCACTAGGTTGCTACCC
chr1	196813329	196813352	+	0.755185012817383	0.840392369579733	Muc2	CCTAGCACCACCTTGCTGCTTCT
chr1	196813764	196813787	+	0.890660095214844	0.741673325746431	Muc2	ACCAACCCCCTCACCAACCCCCT
chr1	196815786	196815809	+	0.795125961303711	0.761160045691196	Muc2	AACTTCAACATCTACTACCACCC
chr1	196867291	196867314	+	0.998781051635742	0.76935685655573	Muc5ac	AGCTGGAGTTGGACACCAAATAT
chr1	196868030	196868053	+	0.678008422851562	0.699743695510258	Muc5ac	AGAAGATGGACGGCCCCACAGAG
chr1	196868515	196868538	+	0.412466430664063	0.390387513989236	Muc5ac	TTTCTGGTCTTCTTGCAGCTCAG
chr1	196868519	196868542	+	0.558926887512207	0.572719402929723	Muc5ac	TGGTCTTCTTGCAGCTCAGACCT
chr1	196868840	196868863	+	0.651823043823242	0.653957784331889	Muc5ac	TACAGGTATGGTGCTTGATGACA
chr1	196871201	196871224	+	0.788586578369141	0.567819403575785	Muc5ac	TGCCCACAGCCAACGCTACCTTC
chr1	196871417	196871440	+	0.66971794128418	0.662731264190257	Muc5ac	TGCTCCTAGGGCTCTGTGGTAAT
chr1	196871443	196871466	+	0.836643447875977	0.755640968478618	Muc5ac	AACAGTATGCAGGCCGATGACTT
chr1	196871509	196871532	+	0.456091384887695	0.563514449524562	Muc5ac	TTCAACACCTTCAAGACTCAGGC
chr1	196873436	196873459	+	0.62275764465332	0.600336147636442	Muc5ac	TATCCACAGAAAAGTATGCGCAG
chr1	196873500	196873523	+	0.736709518432617	0.842475532389304	Muc5ac	CCAGTGCCATGCCACAGTGAACC
chr1	196874449	196874472	+	0.796720352172852	0.628430207536746	Muc5ac	TGTTCTCACACAGAAAAACCTAC
chr1	196876096	196876119	+	0.742643280029297	0.637110723844331	Muc5ac	TACTCAGCACCTGTGAGAACAGG
chr1	196876212	196876235	+	0.842730178833008	0.80112623423539	Muc5ac	AGTGGGGACTGCGAGTACACACT
chr1	196876374	196876397	+	0.65585807800293	0.637496151642352	Muc5ac	GTGTTGTCACTGAGAACATTCCC
chr1	196876711	196876734	+	0.565599250793457	0.56854853408228	Muc5ac	TCAGACTCAGCCCTGAGTTCAAG
chr1	196880047	196880070	+	0.333051719665527	0.765011927160141	Muc5ac	CATTTTCCAGCACTGTTCTGTGA
chr1	196880054	196880077	+	0.630311393737793	0.728722593147449	Muc5ac	CAGCACTGTTCTGTGACTACTAC
chr1	196880419	196880442	+	0.686207962036133	0.616919034064712	Muc5ac	TTGGTCCACAGGCTGCTACCCCA
chr1	196881349	196881372	+	0.528681106567383	0.654204413241045	Muc5ac	TCTTGACAGTGTTTGTACGGAGA
chr1	196883139	196883162	+	0.606920776367188	0.751163356494254	Muc5ac	CATGCACTACAGCAGCATGTGGA
chr1	196883761	196883784	+	0.551616821289063	0.774579243067967	Muc5ac	CCAACACACCACTGCAAGAGCTG
chr1	196883993	196884016	+	0.742225494384766	0.830078338859024	Muc5ac	CACCGAGAATACCAGTGGTCACT
chr1	196885520	196885543	+	0.640249710083008	0.763815430331242	Muc5ac	CAGCACCCAAAGTACGACTGTCA
chr1	196921211	196921234	+	0.546660118103027	0.576944995060519	Muc5b	TCTCCTGCAGACACTAGGCTGAC
chr1	196923005	196923028	+	0.78583381652832	0.748217697514238	Muc5b	AACATGGAATACCAAGAGTGCAG
chr1	196924043	196924066	+	0.594468688964844	0.593720262933675	Muc5b	TTGACAGAAATGTGCAGATAGCA
chr1	196924492	196924515	+	0.519359970092773	0.570134360069358	Muc5b	ACTCAACTGCCCTTGTCAGCAGG
chr1	196925683	196925706	+	0.768591079711914	0.540975445515932	Muc5b	TCCCTCTCCTAGAGAACTTCGCT
chr1	196925748	196925771	+	0.657949295043945	0.587038712713816	Muc5b	TCAGCCTGCCATGCCACTGTTAG
chr1	196929157	196929180	+	0.316880569458008	0.659993280570098	Muc5b	CTTTCCCAGCACCTGCCGGAACC
chr1	196929162	196929185	+	0.457758674621582	0.750495210177027	Muc5b	CCAGCACCTGCCGGAACCGCCGG
chr1	196929382	196929405	+	0.457758293151855	0.690673294993646	Muc5b	CTCCTTTCTTAGGACTACTGCAG
chr1	196929390	196929413	+	0.534558067321777	0.641880855762285	Muc5b	TTAGGACTACTGCAGAGGCAACA
chr1	196933790	196933813	+	0.789961090087891	0.61057383566133	Muc5b	TGTGACTACTACAACCCTCATGG
chr1	196936045	196936068	+	0.758155822753906	0.828822730838573	Muc5b	CCGATGTGCTACAACTACATGAT
chr1	196936153	196936176	+	0.818766632080078	0.691322351842382	Muc5b	ACTACCCAGACCCTGTCCTCCAA
chr1	196936635	196936658	+	0.529524841308594	0.826424280969208	Muc5b	CTCAGCCAGCTCCACAGTAGGGC
chr1	196936987	196937010	+	0.758155822753906	0.828822730838573	Muc5b	CCGATGTGCTACAACTACATGAT
chr1	196937175	196937198	+	0.590441360473633	0.6114639030378	Muc5b	TTCCCGTGAAAAAACCACAGTCC
chr1	196937572	196937595	+	0.783105010986328	0.754846048657934	Muc5b	AACTACCATATCCGTGTCCTCTG
chr1	196937669	196937692	+	0.636044425964356	0.813282483272727	Muc5b	CCAGCATAGTCCCCATGTCCACA
chr1	196937734	196937757	+	0.5518212890625	0.683565447303845	Muc5b	ACAACTCAAAGGAGACCCTCTAC
chr1	196937812	196937835	+	0.762753295898438	0.577673498863789	Muc5b	TCTGCCTCTAGTCTCTCTACACT
chr1	196938045	196938068	+	0.746742172241211	0.608001460105599	Muc5b	TACCACAATGACAACGAAGAACC
chr1	196938096	196938119	+	0.646387710571289	0.869205581921587	Muc5b	CAAAAGCAACTCTATGCTGCCTA
chr1	196938333	196938356	+	0.529524879455566	0.826424280969208	Muc5b	CTCAGCCAGCTCCACAGTAGGGC
chr1	196938685	196938708	+	0.758155822753906	0.828822730838573	Muc5b	CCGATGTGCTACAACTACATGAT
chr1	196972495	196972518	+	0.546850051879883	0.733653677083887	Tollip	ATAAACAGCATAGCCCAGACGCA
chr1	196973087	196973110	+	0.85985595703125	0.744792285069921	Tollip	AACCGGAAACTGAGACCCACCTG
chr1	197067078	197067101	+	0.639683303833008	0.606513684222522	Brsk2	TCTGCAGGTGGAGCGAGAGATTG
chr1	197071536	197071559	+	0.581853561401367	0.548319348947166	Brsk2	TCTTTCCTTGTAGCTAGAGCACA
chr1	197071542	197071565	+	0.604030075073242	0.777521370540057	Brsk2	CTTGTAGCTAGAGCACATTCAGA
chr1	197072265	197072288	+	0.563170394897461	0.736833949597536	Brsk2	CTCCTCCTGGACCGGAAAGAACG
chr1	197074531	197074554	+	0.462703132629395	0.522801374831387	Brsk2	TCGCTTTGTTCCTGCTGTAGTAA
chr1	197076440	197076463	+	0.629107856750488	0.562769689332457	Brsk2	TTCCCCCAGATCTCGATCCATCA
chr1	197076485	197076508	+	0.686533203125	0.618584697678971	Brsk2	TACAAGTCCACTCAGCAGTCCTC
chr1	197101058	197101081	+	0.338552169799805	0.408994578261113	Mob2	TTGCCGTTTGGCTTTGCTTTAGA
chr1	197171147	197171170	+	0.499376029968262	0.658038973090624	Dusp8	ATGATGTACGCGATGGCGATGGT
chr1	197171481	197171504	+	0.418742523193359	0.612870055957256	Dusp8	ACAGTAGTTGTCATTGATGGGGA
chr1	197172250	197172273	+	0.658416290283203	0.57768517995517	Dusp8	TGAGAGCCCAGGTAGAGGTGAGG
chr1	197178213	197178236	+	0.534354591369629	0.79751388178533	Dusp8	CCTGCTGAAGGCGCCTCTTCACC
chr1	197528992	197529015	+	0.60944938659668	0.677370499694529	Ctsd	GGGTGACGTTCAGGTAGGACAGC
chr1	197532448	197532471	+	0.41521183013916	0.558179895028114	Ctsd	CACCAGCTTCTGTTTCATCAGGT
chr1	197532464	197532487	+	0.426435394287109	0.626668006527513	Ctsd	ATCAGGTTGTCGAAGACCGGGAG
chr1	197532596	197532619	+	0.640767822265625	0.593523573331652	Ctsd	TCCACCTTGATACCTCCTAAGTC
chr1	197592387	197592410	+	0.660370941162109	0.760520239359457	Syt8	CACCCAGGCCGGGAGAAGACATG
chr1	197592607	197592630	+	0.492054138183594	0.706669729735439	Syt8	AGAACATGAGCCACTGGGGGAGC
chr1	197638072	197638095	+	0.482010269165039	0.796690612953675	Lsp1	CTGGAACAGCCAGGGCAGCAGGC
chr1	197639976	197639999	+	0.566858673095703	0.618196971620532	Lsp1	ACTGTCCTTTCAGCGTTAGCCTG
chr1	197639987	197640010	+	0.73856071472168	0.701112812717205	Lsp1	AGCGTTAGCCTGAAGTCCTCTGA
chr1	197642089	197642112	+	0.905164184570312	0.576644417375383	Lsp1	TCCCATAGTTCTCACCAAGCTAA
chr1	197642515	197642538	+	0.59513053894043	0.619206581814488	Lsp1	TTATCCCTAGCATCTGATAAGTC
chr1	197646147	197646170	+	0.724710235595703	0.751945881736983	Prr33	AGGAGCTGCAGAAGCTGGGCTAT
chr1	197646234	197646257	+	0.254947528839111	0.54527534515237	Prr33	TCTGTTTATTGAGGCCTGAAAGC
chr1	197646525	197646548	+	0.506048812866211	0.60192272905986	Prr33	TGGGGCTGGCGCTTCAAGATTGG
chr1	197646613	197646636	+	0.687174758911133	0.713404711900296	Prr33	TGCAGGGGTGATGCCACGTGATG
chr1	197646812	197646835	+	0.598946151733398	0.575584807918943	Prr33	TCAGTAGCTTCTGAAGTCGCTGG
chr1	197646845	197646868	+	0.203358268737793	0.759297213382858	Prr33	CTGGTTTAGGCAGCAAGGGTGGC
chr1	197665055	197665078	+	0.838899230957031	0.604669725246272	Tnnt3	TCTTGCCTCCCCACCCCAGGATA
chr1	197665789	197665812	+	0.821359329223633	0.823410648042985	Tnnt3	CCCTCCCTAGGCTGACCAGAAGA
chr1	197666009	197666032	+	0.658498001098633	0.747431674009952	Tnnt3	CGTCTTCCAGGGACAAGGCCAAG
chr1	197667165	197667188	+	0.678438949584961	0.641355127939258	Tnnt3	TAGATCATGACTGTCCGGGCCAG
chr1	197689833	197689856	+	0.858615417480469	0.689217931131808	Mrpl23	TCCCGAGCAGGTACCCCCTCTAC
chr1	197689887	197689910	+	0.595469818115234	0.499354164229053	Mrpl23	GAACTAACTTCTTCATTCAGTTG
chr1	197690911	197690934	+	0.520738182067871	0.468102576345588	Mrpl23	TTTCTGTCTCATCCAGGATGACC
chr1	197690915	197690938	+	0.661921081542969	0.560080989528847	Mrpl23	TGTCTCATCCAGGATGACCAGGG
chr1	197824658	197824681	+	0.577131385803223	0.816045524071155	Igf2	CTGGACACGGGAGCAGCACTGCC
chr1	197824736	197824759	+	0.415862350463867	0.793818828232018	Igf2	CAAAATCTGAGCTGCCGCTGGGA
chr1	197824850	197824873	+	0.828374710083008	0.711927595537103	Igf2	GGGGATCCCAAATCAGACCCTTG
chr1	198150713	198150736	+	0.624677772521973	0.721212459403031	Ascl2	GGTGCGCCACAGGAAAAGTGCTC
chr1	198191802	198191825	+	0.543110389709473	0.46636689848494	Tspan32	TCTTCCCACAGCTTTCTATGTGG
chr1	198191818	198191841	+	0.656126861572266	0.608649567468178	Tspan32	TATGTGGGGATCAGCCTAGCAGG
chr1	198200681	198200704	+	0.739138717651367	0.625269471262048	Tspan32	TGTGTTGTGGTAAGAAATCTCCT
chr1	198246227	198246250	+	0.551080780029297	0.818073536419601	Cd81	CTAGCTGGCTGGAGGTGTGATCC
chr1	198249736	198249759	+	0.552593193054199	0.539633074441585	Cd81	TCCTAGTTCTTCACTTGCCTTGT
chr1	198253822	198253845	+	0.696098709106445	0.639407942882112	Tssc4	TGGGGAGAGCCAGGAGGACTCGG
chr1	198253931	198253954	+	0.702122268676758	0.561579985796357	Tssc4	TCCCAGCGGAGCCACAGCATCTT
chr1	198254267	198254290	+	0.780634765625	0.642224307934412	Tssc4	AACCAGGACCCCTCTAGCTGTGG
chr1	198264151	198264174	+	0.733344497680664	0.802351379903564	Trpm5	CATATCCAAACTGTCTGGCTCCT
chr1	198265701	198265724	+	0.562634353637695	0.599513968275983	Trpm5	TCCAGGTGGGACATTTCCTTGAT
chr1	198265718	198265741	+	0.422892227172852	0.749847921163272	Trpm5	CTTGATGATCTTGCAGGCCGCCA
chr1	198266000	198266023	+	0.434466209411621	0.562086050656415	Trpm5	TGGCCTGCAGGCCGCTTGGGTGG
chr1	198266830	198266853	+	0.592469711303711	0.650863898216293	Trpm5	ACTCTTGGCAATGTCCACGCGAT
chr1	198268121	198268144	+	0.505145797729492	0.649597867937971	Trpm5	ACAAGTGCCTTGAGGATGACGGT
chr1	198268558	198268581	+	0.704395904541016	0.538943008147661	Trpm5	TCTCTGAACTGCTTCTCGGTCAC
chr1	198272451	198272474	+	0.686443939208984	0.657511919129437	Trpm5	ACCAGCCCCTTGCGCAAGACATC
chr1	198291944	198291967	+	0.415721206665039	0.69736701112776	Kcnq1	ACTGGAGCTGGCCGAAGGTGGCC
chr1	198367630	198367653	+	0.543463325500488	0.585503897203333	Kcnq1	TCAGGAGATTGTCCTTGTGGTGT
chr1	198369316	198369339	+	0.660205078125	0.550604393085773	Kcnq1	TGGGTCTCATCTTCTCCTCCTAC
chr1	198376182	198376205	+	0.555102958679199	0.534027646438134	Kcnq1	TTTACAGGTCACAGTCACCACCA
chr1	198376264	198376287	+	0.63821102142334	0.499366964936279	Kcnq1	TCTGTCTTCGCCATATCCTTCTT
chr1	198379028	198379051	+	0.568802070617676	0.648405050556451	Kcnq1	AGACTGCATGGAGGTGCTATGCT
chr1	198380220	198380243	+	0.700942993164062	0.61504731328303	Kcnq1	TCCATTGATGGCTACGACAGCTC
chr1	198391841	198391864	+	0.90306510925293	0.816167714155899	Kcnq1	CCCCGCAATGGAATACTACTCAG
chr1	198675813	198675836	+	0.585566368103027	0.730732939115841	Slc22a18	AGTATCTGTCTCGGACACTGGGC
chr1	198697812	198697835	+	0.479811096191406	0.562174371616999	Phlda2	GAAGCCATTTCGAAAGCTTGCAC
chr1	198697823	198697846	+	0.467846221923828	0.697055500852759	Phlda2	GAAAGCTTGCACCAAATGCGCTC
chr1	198698314	198698337	+	0.53734016418457	0.787759842363565	Phlda2	CAAGCCCTGGCCACCGTCTCCTC
chr1	198722986	198723009	+	0.374832763671875	0.736453948435534	Nap1l4	CTTTCTTCCAGTCTATTGTACAC
chr1	198725121	198725144	+	0.580398635864258	0.693833395886863	Nap1l4	AGGACCTTCGAAAGAAAAAGGGT
chr1	198725167	198725190	+	0.316057758331299	0.666513813991795	Nap1l4	ATCTTGTATGTTTTCGTCAGGAC
chr1	198725182	198725205	+	0.645448608398438	0.723857396578483	Nap1l4	GTCAGGACAGGATTGGTGAAGTA
chr1	198728261	198728284	+	0.671144485473633	0.690892116132698	Nap1l4	AAGATTGGTTCATCATATTCCTA
chr1	198729985	198730008	+	0.841838531494141	0.693706656334017	Nap1l4	TGAAGATGGTAAACCAGAACTCA
chr1	198730053	198730076	+	0.687393569946289	0.603546528275415	Nap1l4	TCAGCTATGACTACCTTATTCTT
chr1	198734308	198734331	+	0.813755493164062	0.681956763462194	Nap1l4	TATGTAACTAGATGGAGTGTGAG
chr1	198767449	198767472	+	0.833424072265625	0.746245539472205	Cars	ATACTGAAGTGCAGACTCCATAG
chr1	198767501	198767524	+	0.659006271362305	0.797622140118419	Cars	CAGGAGTGCATGAGGAAAGCCAG
chr1	198767603	198767626	+	0.774141082763672	0.709425538741003	Cars	TGCAGCAACCATGCTCACCTGAG
chr1	198767665	198767688	+	0.49058032989502	0.680511581094898	Cars	AGTGACTTGGACATCTTGCAGCC
chr1	198768796	198768819	+	0.562020149230957	0.740719530547701	Cars	CCCAGGGGCAAGGCCAGGATGGC
chr1	198768870	198768893	+	0.70303092956543	0.560490071619886	Cars	TCACTAAGGCGGTCAGCAGAGAT
chr1	198771317	198771340	+	0.714868927001953	0.624035783749954	Cars	TGATCCCCAACAGCCTCAGGCAC
chr1	198771364	198771387	+	0.612485733032227	0.707009414184158	Cars	ACTAGCAGCGAACTTGGCTGTGT
chr1	198772769	198772792	+	0.556269226074219	0.719072158869105	Cars	CGGCACATATTCACTGACACGGG
chr1	198782473	198782496	+	0.827726745605469	0.674974590901781	Cars	TGCTCCCGATACTGCTCAAACAG
chr1	198785196	198785219	+	0.355914573669434	0.525908472947131	Cars	TTACCTTGTTCCGGGTGAGGCTA
chr1	198812240	198812263	+	0.701658706665039	0.742737891000784	Tnfrsf26	AGAATCACAGTAGGTGCCCTGCT
chr1	198856241	198856264	+	0.853503570556641	0.79140727860636	Tnfrsf22	AGAGAGAAGACCAAGAAGCCCAA
chr1	198873677	198873700	+	0.557177009582519	0.77214266800762	Osbpl5	CTGTTGCTGACGTAGAAGGCAGA
chr1	198875459	198875482	+	0.712849349975586	0.782633082486592	Osbpl5	CACAGGCCCTTCTCACCTTGGGC
chr1	198888812	198888835	+	0.510432281494141	0.61545769165658	Osbpl5	ACAGCCCAGAAGCAGGTTCCGTG
chr1	198888843	198888866	+	0.558430519104004	0.813469486955904	Osbpl5	CGGGGGTCAGTCTTCTGCGGAGT
chr1	198997293	198997316	+	0.34983039855957	0.667093788720296	Nadsyn1	GTAGCACGTGGTGGCTGCCCGAG
chr1	198997333	198997356	+	0.737703475952148	0.768861243649729	Nadsyn1	CACACCATCCAGGCCCATGTTGA
chr1	199007976	199007999	+	0.684820327758789	0.589686733492109	Nadsyn1	TAGTTCCGGTCCAAGCCTGTATC
chr1	199022266	199022289	+	0.574803199768066	0.661258603685607	Dhcr7	CTGCTGCTCTTCGCACCGTTCAT
chr1	199023383	199023406	+	0.481086273193359	0.584399287532251	Dhcr7	TACCTAAAATTCTGTTTCAGGTG
chr1	199023401	199023424	+	0.711299819946289	0.769159414376154	Dhcr7	AGGTGCTGCTTTACTCCTGGCTT
chr1	199023446	199023469	+	0.415840873718262	0.527242778943176	Dhcr7	TGCCAGGTTATGTGGGAGGCGTC
chr1	199026217	199026240	+	0.665429611206055	0.614715152754314	Dhcr7	TTCTACAACTACATGATGGGGAT
chr1	199040536	199040559	+	0.664524002075195	0.651264529478802	LOC102552318	AGACCCTGCTAGAGAGGTTGGAA
chr1	199056308	199056331	+	0.096922664642334	0.704136633493778	LOC102552318	ATATTTTCTTCACCAATTCAAGT
chr1	199155265	199155288	+	0.661998977661133	0.710309567874999	LOC120099964	AAAAAGGAATGCCCCATAAGTGT
chr1	199220711	199220734	+	0.435321350097656	0.702012362982183	Shank2	AGCCCGCCAGCAACGGGCGTGAC
chr1	199223330	199223353	+	0.407011680603027	0.740222939539176	Shank2	CCTTGTTTCCATGACAGTTTCGC
chr1	199223339	199223362	+	0.651547088623047	0.878316167177791	Shank2	CATGACAGTTTCGCTACAAGAAG
chr1	199223351	199223374	+	0.84783935546875	0.734958275278977	Shank2	GCTACAAGAAGCGTGTGTACAAG
chr1	199226336	199226359	+	0.787994689941406	0.639336169092777	Shank2	TTCTCCAGACCAATCTGAAGAAG
chr1	199250518	199250541	+	0.581655921936035	0.720498937334312	Shank2	AGGCCTGCAGGTACGGCCATGTC
chr1	199250565	199250588	+	0.645268096923828	0.702567886272224	Shank2	TATGGCGCAGACATGAGCGCACA
chr1	199261058	199261081	+	0.54328254699707	0.697358789581734	Shank2	CTTCTGCAGGACAGCTGTGCCAG
chr1	199261095	199261118	+	0.780688781738281	0.696690114189258	Shank2	GGGGTGGAGACAAGGAGTTGAAA
chr1	199297871	199297894	+	0.559276466369629	0.630026122365928	Shank2	ACTCTGCAGGTGGCTATAATAGC
chr1	199346099	199346122	+	0.873640060424805	0.507851798923058	Shank2	TCCCCAACCCAGTGCCCTTCCGA
chr1	199358949	199358972	+	0.658117065429688	0.54400282362616	Shank2	TCCTTTCTGTCACCTCCAGTTCT
chr1	199358956	199358979	+	0.623822784423828	0.552150709912641	Shank2	TGTCACCTCCAGTTCTGAGCATC
chr1	199425075	199425098	+	0.773365478515625	0.667149176605143	Shank2	GGCATTACACAGTGGGCTCCTAT
chr1	199458462	199458485	+	0.405086212158203	0.503977322351958	Shank2	TTTGTCTTTCTAGCTGATACCCC
chr1	199458472	199458495	+	0.694807205200195	0.567302275851693	Shank2	TAGCTGATACCCCCATTGAGGAA
chr1	199458517	199458540	+	0.633987312316895	0.774421118881915	Shank2	CAGCCCTGCAGTACCTGGAGTCC
chr1	199563570	199563593	+	0.641970672607422	0.630116396469968	Shank2	TGTTTGCAAGCCTCAGTCCGGAA
chr1	199570437	199570460	+	0.548955841064453	0.751569471058567	Shank2	CAGCTGCCTCTGATGTGAACGTG
chr1	199572183	199572206	+	0.640514373779297	0.65400373782778	Shank2	TGGGCCTCCCTCGAGGTACGATG
chr1	199573041	199573064	+	0.735874328613281	0.748849483092123	Shank2	CTCCTGTCAGACAGCAGAATCTT
chr1	199574459	199574482	+	0.78200798034668	0.601112747210055	Shank2	TGGCTCCCCCAATGCTGAAGTTC
chr1	199574739	199574762	+	0.779418487548828	0.8446324961755	Shank2	CCTGGACTCAGAAGACGTCTACA
chr1	199575236	199575259	+	0.596989974975586	0.78791306508664	Shank2	CCGAGGAGGGTGGGTTTGGTGAT
chr1	199606902	199606925	+	0.690786285400391	0.685426071324719	Cttn	AAAGTTAGCACGAATATTACTGG
chr1	199610726	199610749	+	0.705703811645508	0.720190135809995	Cttn	AGACTGCCAGGACTCACCAGCCT
chr1	199616011	199616034	+	0.733029861450195	0.607036621663614	Cttn	TCCTTGTAATCAAACCCCACAGC
chr1	199616939	199616962	+	0.402030563354492	0.762597558036212	Cttn	CTCCAAAGCCTTTTACATAGTCT
chr1	199617387	199617410	+	0.626873435974121	0.532596633930394	Cttn	TGGGACTCATGCTTCTCTGTTTT
chr1	199619047	199619070	+	0.672020645141602	0.571304486780934	Cttn	TGTGACTCGTGCTTCTCCGTCTT
chr1	199620709	199620732	+	0.666124267578125	0.597544853709351	Cttn	TGGGAGGCGTGCTTCTCCGTCTT
chr1	199626111	199626134	+	0.492185325622559	0.634479629693283	Cttn	CAGCTCCTTCTCCTTGAGTGTCT
chr1	199661956	199661979	+	0.132296705245972	0.610100801956717	Ppfia1	ACATTTTATCGTCGTCTTGTCGT
chr1	199672855	199672878	+	0.718862152099609	0.694711555258693	Ppfia1	AACTTCCCTTAGCAGAGAATTCT
chr1	199680169	199680192	+	0.0968868064880371	0.626179662672708	Ppfia1	ATTTTCAAGTTTGTCATTGAGGT
chr1	199680175	199680198	+	0.5406689453125	0.691136815962759	Ppfia1	AAGTTTGTCATTGAGGTCATGCA
chr1	199680236	199680259	+	0.59275276184082	0.576923695683942	Ppfia1	TCAAGGGTGGTGATTCTCTCCTC
chr1	199681808	199681831	+	0.663921737670898	0.595448615794133	Ppfia1	GTATTCATCTCTTCAGACTTGAT
chr1	199681842	199681865	+	0.673294296264648	0.533280637849086	Ppfia1	TAGCTGTGTCCAGATCCTCTTCC
chr1	199682196	199682219	+	0.580232620239258	0.785218276933355	Ppfia1	CTGTTCGTGGTTCCCATCAAGCA
chr1	199682239	199682262	+	0.515705413818359	0.56796928077879	Ppfia1	TTCTGACTGTTCTGTTCTTTAAG
chr1	199683446	199683469	+	0.764971694946289	0.721177427516482	Ppfia1	AGAACCTCCACCTCACTGGACAC
chr1	199683775	199683798	+	0.613288345336914	0.576002609683941	Ppfia1	TTCCTCTCTCTCCAGAAGCTGCT
chr1	199716967	199716990	+	0.69677604675293	0.724441940735753	Ppfia1	AGCTTGATGGGCATACCTGTGGA
chr1	199717028	199717051	+	0.646943740844727	0.704927195966162	Ppfia1	ATGACCAACTTCATGCAACTTCC
chr1	199743542	199743565	+	0.827538604736328	0.798459264024358	Fadd	CAGTCTCTCCCCACATTGTCACA
chr1	199745468	199745491	+	0.139702348709106	0.581511293606553	Fadd	GTTTACTCACGCGCTCGCGGCAC
chr1	199780991	199781014	+	0.769495010375977	0.674513199788084	Ano1	ACCCCTGCCATGGCTGTCCTAAC
chr1	199783816	199783839	+	0.340176429748535	0.480712701411401	Ano1	TGGATTCTTTTCTCAGTGACTTC
chr1	199783828	199783851	+	0.740023574829102	0.600535329399392	Ano1	TCAGTGACTTCTCTAAGACTCTG
chr1	199786588	199786611	+	0.626605072021484	0.838462559247389	Ano1	CAGTGCTCCATGAAGGTGGCAGC
chr1	199801590	199801613	+	0.605691413879395	0.598034268898958	Ano1	GTCCACGGTGGCACATCCGTAGA
chr1	199807912	199807935	+	0.486118316650391	0.76929751534835	Ano1	CTGTCGTTGAACTCAACGTTGTC
chr1	199811619	199811642	+	0.488161544799805	0.70801581807054	Ano1	CCACACTTCCGCCGTTTACTTAG
chr1	199818729	199818752	+	0.687200927734375	0.68204516262222	Ano1	AGGAGGCCTCGGGTCTCACTGAT
chr1	199820049	199820072	+	0.55649227142334	0.68867587043497	Ano1	AAAAACTCAGCTTCCCTGCAGAG
chr1	200003216	200003239	+	0.565518417358398	0.74924669777925	Fgf3	CAGGCATCCTGGAGATTACTGCT
chr1	200003277	200003300	+	0.668947143554688	0.660563049568966	Fgf3	TGGGCGGTACCTGGCCATGAACA
chr1	200056782	200056805	+	0.517950859069824	0.569283121027662	Fgf19	TCTATGGCTGGGGCAAGATTACC
chr1	200057078	200057101	+	0.443318481445312	0.534171123997395	Fgf19	CTTCTCTTGCAGATCTGTTGGAG
chr1	200059637	200059660	+	0.491076698303223	0.521386927788305	Fgf19	TCCAAAGATTCGCTACTCGGAGG
chr1	200074553	200074576	+	0.488697814941406	0.597132512945066	Lto1	TTGTCCTTTAATTGCCGCACATA
chr1	200075556	200075579	+	0.482007637023926	0.531102735592965	Lto1	TTTATCACAGATTCCATGGGGAG
chr1	200076767	200076790	+	0.621196784973145	0.690759579764806	Lto1	AATTCACAGATTGGATGCTACCG
chr1	200098197	200098220	+	0.376775283813477	0.517647370256829	Ccnd1	TCACCTCTAGCATCCAGGTGGCC
chr1	200098229	200098252	+	0.829275131225586	0.82850597911341	Ccnd1	CGCATGGATGGCACAATCTCCCT
chr1	200424652	200424675	+	0.581164436340332	0.781122461222685	Tpcn2	CCAGAGCAATGAGGTTCCCCAGG
chr1	200426566	200426589	+	0.700978698730469	0.623927067438656	Tpcn2	ACTTACCAATGGCCCACAGACCA
chr1	200429009	200429032	+	0.485960845947266	0.486521732996974	Tpcn2	TGGAACTCATCGGCCAGGATCGG
chr1	200429241	200429264	+	0.679947052001953	0.668745975629692	Tpcn2	TGAAGCACTCGCAGGAAGTTCTC
chr1	200435856	200435879	+	0.894238967895508	0.686511794617117	Tpcn2	TGGTAGTGACCACCGTATACATT
chr1	200435881	200435904	+	0.473540840148926	0.65346599853377	Tpcn2	AGGGTCTTCTTCATCATGGAGGA
chr1	200472170	200472193	+	0.55081787109375	0.842707475084272	Mrgprf	CCATGTGGTACTGGCGTCGGAGG
chr1	200472346	200472369	+	0.504879531860352	0.378908269264725	Mrgprf	TTTCTCTTCTGCCCACTCATGGT
chr1	200472350	200472373	+	0.695352554321289	0.565231308437874	Mrgprf	TCTTCTGCCCACTCATGGTACTC
chr1	200485271	200485294	+	0.7275830078125	0.699936430913691	Mrgprd	AGTGACATTCCTGGCCATGGCCA
chr1	200485347	200485370	+	0.758651733398438	0.794719578442067	Mrgprd	CACAGGGTGCAGAGGTCCCCCTT
chr1	200485581	200485604	+	0.701792602539063	0.819981515140362	Mrgprd	CCCATCTGGTATAAGTGCCACCG
chr1	200485680	200485703	+	0.442022171020508	0.541625774304981	Mrgprd	TTCTGTGTTCAATTCTGGCATCC
chr1	200485740	200485763	+	0.558445243835449	0.63569041324746	Mrgprd	AACAGTCTTATCCTGGGGATCTT
chr1	200511545	200511568	+	0.701557006835937	0.790814316793704	Ighmbp2	CTGTTGGACCTGACAAAGGTCAG
chr1	200513134	200513157	+	0.698644790649414	0.809434497334393	Ighmbp2	CCTTGGACTGGCTGTCTTCCTCC
chr1	200518813	200518836	+	0.329651031494141	0.559135164934007	Ighmbp2	CTTCAGTTCCTTCCTTAGCAGCT
chr1	200518843	200518866	+	0.0124700176715851	0.610679732331129	Ighmbp2	ATTTCGAAAATTACTTTTTTCTC
chr1	200518848	200518871	+	0.0127715146541595	0.623529033354367	Ighmbp2	GAAAATTACTTTTTTCTCTCTTA
chr1	200518864	200518887	+	0.366870193481445	0.475882654847773	Ighmbp2	TCTCTTATCTTGGGTCTTTTTGT
chr1	200523014	200523037	+	0.536553611755371	0.728937047901726	Ighmbp2	CACCACAGTTGTGGTTTTCCCAG
chr1	200523033	200523056	+	0.601911354064941	0.808680885118	Ighmbp2	CCAGTGCCAGGAGGCCCATGGAT
chr1	200523072	200523095	+	0.612042274475098	0.622672562458363	Ighmbp2	TGCGCCAGCGCAAAAGACACAGC
chr1	200523102	200523125	+	0.561878128051758	0.606498630635229	Ighmbp2	TGGGAAGGGTCCAGGGTCGTGTT
chr1	200525844	200525867	+	0.661585998535156	0.785485785202104	Ighmbp2	AGTGGCAGGACTGGGGGTGGAGC
chr1	200526082	200526105	+	0.539905395507812	0.691389010828495	Ighmbp2	AGTCAGGAACTCTCACTTTTTCA
chr1	200526104	200526127	+	0.432865943908691	0.665140243246294	Ighmbp2	AGGCGTTTGTAGGTGACGTCATT
chr1	200526157	200526180	+	0.651332931518555	0.573827480246635	Ighmbp2	TCGGTCCAGGTTCAACTGGAAAT
chr1	200526259	200526282	+	0.663473434448242	0.693048500685168	Ighmbp2	ATTAGTATCATACAGACCCACGA
chr1	200529621	200529644	+	0.499773330688477	0.586579690309333	Mrpl21	GGGCGGCTGGTGTCTGTGTGTAG
chr1	200531462	200531485	+	0.089707841873169	0.482831011331315	Mrpl21	TCTTGTTTTTACAGCCTCTCTCT
chr1	200593904	200593927	+	0.574229011535645	0.805432733986616	Cpt1a	CAGAATGGCATCATCACTGGTGT
chr1	200593978	200594001	+	0.593778610229492	0.698262904270072	Cpt1a	ATCCATGCATGCCAAAGTGGACC
chr1	200602544	200602567	+	0.755438919067383	0.534328210347643	Cpt1a	TCTCTCCAGTACCTGGAATCTGT
chr1	200606829	200606852	+	0.0327216649055481	0.615233506920577	Cpt1a	AAACACGTTTTTATTGCAGATTC
chr1	200616445	200616468	+	0.584068717956543	0.636969609391408	Cpt1a	TCAGTATGTCATGGCCACCGACG
chr1	200632967	200632990	+	0.561146926879883	0.781276148010688	Tesmin	CAGGTAGAAATCAAAGAGGCAGG
chr1	200633030	200633053	+	0.533712882995605	0.789597613625467	Tesmin	CAGGCCCCTCTGGCTCAGGAATC
chr1	200634772	200634795	+	0.51854679107666	0.66797318111193	Tesmin	AGGTGATTTGTCAGCTGAAAGGA
chr1	200636953	200636976	+	0.722592468261719	0.776191263185305	Tesmin	CTACAGAGCTCCCTAAGCCAATG
chr1	200637961	200637984	+	0.632460250854492	0.665084374891951	Tesmin	CCTCCGGACCTGCTCTGCAAGGC
chr1	200716750	200716773	+	0.75027458190918	0.777767331873985	Ppp6r3	ATCATCACTGGATGAATGAATAT
chr1	200729166	200729189	+	0.375743789672852	0.480560840998008	Ppp6r3	TTCTCATTTGTGTCCCAGGCATC
chr1	200730629	200730652	+	0.752715225219727	0.588856902860873	Ppp6r3	TGCATTCTCAAACGGACTGGCAA
chr1	200730674	200730697	+	0.720844802856445	0.819371790996574	Ppp6r3	CACTTGCGTATGCAGGAAGTTAT
chr1	200749812	200749835	+	0.764920654296875	0.624994026396192	Ppp6r3	TAGAGTAGCAAGCAGGGGATCTG
chr1	200749890	200749913	+	0.510872459411621	0.660079924484786	Ppp6r3	ACAAAGTGATTGTGAGGCATTTG
chr1	200752544	200752567	+	0.665608367919922	0.761165806555157	Ppp6r3	CACAAGCCTCTGGATAATTCTCT
chr1	200758735	200758758	+	0.838701171875	0.669763546346362	Ppp6r3	TGCTGATAAGAATACTTAGCACC
chr1	200758824	200758847	+	0.624128761291504	0.703001713440713	Ppp6r3	ATTAGCAAGGACTCATCTTCCCC
chr1	200759654	200759677	+	0.43976261138916	0.450593372116183	Ppp6r3	TTACTTGTATCGGATCTTTTCAT
chr1	200759675	200759698	+	0.545533180236816	0.621474518484157	Ppp6r3	ATCCATGTCTTGAGGTGGCTCTT
chr1	200841730	200841753	+	0.680477828979492	0.587632074675	Lrp5	TGGCTGAACAGCAAGAAGGTGGA
chr1	200853114	200853137	+	0.599889831542969	0.698129396296398	Lrp5	CATCCGCACACGGGTTGGTTCCT
chr1	200863170	200863193	+	0.650305404663086	0.709881163906357	Lrp5	GGGAGGTGCCGTTGAGGCGAGTC
chr1	200878651	200878674	+	0.562528495788574	0.522268757141607	Lrp5	TCCCCTGTCCACTTGTTGCAGGC
chr1	200952299	200952322	+	0.417530822753906	0.580394224522296	RGD1311946	TTCTGACTTTAGGACACTTAGTC
chr1	201024612	201024635	+	0.334755897521973	0.499347876246662	Kmt5b	TTTTGCTGTTCACAGGTCATGGT
chr1	201024753	201024776	+	0.728644180297852	0.671368846110466	Kmt5b	AAACACACAAAATGAACACTAGG
chr1	201028467	201028490	+	0.597214584350586	0.769423402479035	Kmt5b	CTTCGAGGAGCTCGAGACATATT
chr1	201028492	201028515	+	0.191198234558105	0.830877367236263	Kmt5b	CAAAGCTGACAGTTTTTCTCACA
chr1	201033487	201033510	+	0.437526626586914	0.479180325172314	Kmt5b	TTTCAGATTTCGACCTATAAAAG
chr1	201033491	201033514	+	0.535874290466309	0.729484339685245	Kmt5b	AGATTTCGACCTATAAAAGGAAG
chr1	201033498	201033521	+	0.680644760131836	0.556079771403892	Kmt5b	GACCTATAAAAGGAAGGCAGGAA
chr1	201033618	201033641	+	0.578257141113281	0.615859238809815	Kmt5b	TCAACAAAAACAAAATGCAGGAG
chr1	201034194	201034217	+	0.0443814611434937	0.697914142508386	Kmt5b	CTGCTTTAGGTCTTTATTTACTT
chr1	201035955	201035978	+	0.556075439453125	0.695845377460018	Kmt5b	AGAAATTGAGGAGAACATGCTAC
chr1	201036286	201036309	+	0.0133463335037231	0.561255754608091	Kmt5b	TCTTTTGGACATTTTTCAGATTG
chr1	201036303	201036326	+	0.791838684082031	0.733461509747968	Kmt5b	AGATTGCAGACCTAACTGTAAGG
chr1	201036404	201036427	+	0.574927139282227	0.753361242793646	Kmt5b	AGTTTGTGTCAACTGGCCGAGAT
chr1	201036477	201036500	+	0.389602165222168	0.614046606128599	Kmt5b	TTGTTATTATGGAGATGGGTTTT
chr1	201038703	201038726	+	0.611766052246094	0.550335492753174	Kmt5b	TCTTTCAGACGGGGAACTGGTGC
chr1	201038709	201038732	+	0.615446319580078	0.742457342507998	Kmt5b	AGACGGGGAACTGGTGCTTTTAA
chr1	201045578	201045601	+	0.637950019836426	0.65820714220408	Kmt5b	TTGTAAACTTCACAGCTTCTAAC
chr1	201045768	201045791	+	0.632540626525879	0.82530036007273	Kmt5b	CAAGATCAAACTGAGGAATCACT
chr1	201091484	201091507	+	0.422226295471191	0.610234295405334	Chka	CTTCTGTGTATTCTCTCGCAGGG
chr1	201103055	201103078	+	0.518403701782227	0.702704691861424	Chka	CACCCTTGGTACAGGTGTTTTTG
chr1	201103852	201103875	+	0.618833122253418	0.802590408183233	Chka	CTTGTAAAATGATGAAGTATTTG
chr1	201103883	201103906	+	0.771466445922852	0.715450784853395	Chka	GGCACAAGTGCTGGAGACTGCTG
chr1	201104047	201104070	+	0.684420852661133	0.586068276615483	Chka	TCATTCATAGAGGTCCTGTAATA
chr1	201110435	201110458	+	0.769832077026367	0.904707733564863	Chka	CACTGTAGGAGGCGCCGAGGAGA
chr1	201113122	201113145	+	0.650224990844727	0.835419515843979	Chka	CGCAAGGCCGACTGGAGCAGTTT
chr1	201117192	201117215	+	0.621610221862793	0.843143484763398	Chka	CAGAGCCGGCGATTGGACACTGA
chr1	201117239	201117262	+	0.803183288574219	0.711484079611057	Chka	TGCAGAAATAGCTGAAAAAATGG
chr1	201117271	201117294	+	0.718551940917969	0.751955058642399	Chka	ATGGTATGAAAATGCCATTCAAT
chr1	201135382	201135405	+	0.503937759399414	0.750933265729534	Tcirg1	CTCCTGGATGCGCAGCAGGTCTC
chr1	201143420	201143443	+	0.718299331665039	0.648968221955418	Ndufs8	ATACCAGGAAGCTCAGTTCCCCA
chr1	201152734	201152757	+	0.815244216918945	0.890828923577701	Aldh3b1	CTGAGGCCCACCCAGCACCACAG
chr1	201153545	201153568	+	0.675205001831055	0.670322856360341	Aldh3b1	AGTGGCCTTGCTGATCTCTGAGG
chr1	201154021	201154044	+	0.513860054016113	0.530016023636188	Aldh3b1	TCATCCTTCATCCAAGACCGCAG
chr1	201168423	201168446	+	0.732451171875	0.861074789789825	Unc93b1	CAGGCCTCCTGCAGATGCAACTG
chr1	201171073	201171096	+	0.662738800048828	0.847427664816483	Unc93b1	CAGGCCATCTTCTATAGTTTCTT
chr1	201172147	201172170	+	0.521284027099609	0.514612792541803	Unc93b1	TGCAGGTTCTAGGCCTGTGTGGA
chr1	201172261	201172284	+	0.570478744506836	0.649465100800854	Unc93b1	GCTTACGCCATCTGGTGCCCTTC
chr1	201195374	201195397	+	0.882346572875977	0.694139079305647	LOC688778	TATGGAGACAACCCACAGACCTC
chr1	201195434	201195457	+	0.521903305053711	0.524306772198837	LOC688778	GAGCGGCTCCAGGGATTGCTGGG
chr1	201228661	201228684	+	0.882346496582031	0.694139079305647	LOC120099971	TATGGAGACAACCCACAGACCTC
chr1	201228721	201228744	+	0.521903266906738	0.524306772198837	LOC120099971	GAGCGGCTCCAGGGATTGCTGGG
chr1	201233674	201233697	+	0.721967697143555	0.594294611901076	LOC120099971	TGAACACACCTGCAGCCATGCAA
chr1	201261993	201262016	+	0.882346572875977	0.694139079305647	Aldh3b2	TATGGAGACAACCCACAGACCTC
chr1	201262053	201262076	+	0.521903305053711	0.524306772198837	Aldh3b2	GAGCGGCTCCAGGGATTGCTGGG
chr1	201262496	201262519	+	0.619729042053223	0.551650405472693	Aldh3b2	TCCCTTTGTCCACAGCCCCCACA
chr1	201281004	201281027	+	0.660535507202148	0.724096447187168	Acy3	CCCACAGTTCCACCGCTACCCCC
chr1	201281102	201281125	+	0.705356140136719	0.710751211439347	Acy3	GACTTTATACTAGACCTGCACAA
chr1	201281158	201281181	+	0.766375961303711	0.657415308698261	Acy3	TGAAGTCTCCCAGAACCCCTTCA
chr1	201281599	201281622	+	0.627016105651856	0.82789390312401	Acy3	CAGTTTGAGCCACCTGGGACAGA
chr1	201281753	201281776	+	0.650339202880859	0.768556730923966	Acy3	CTGATCCCCAGCTCTGGAGCTGG
chr1	201290965	201290988	+	0.497730331420898	0.837083356117506	Tbx10	CATGTGGTCTTCGTGGACCCGCG
chr1	201291302	201291325	+	0.661989059448242	0.550041235734427	Tbx10	TCTCTGCAGATCACACAGCTGAA
chr1	201294334	201294357	+	0.585628089904785	0.771913616269202	Nudt8	CCAGGTGGTAAGTGTGATCCTGG
chr1	201294740	201294763	+	0.687788619995117	0.534740459989825	Nudt8	TCTTCCTACCCCCAGAGAAAGGC
chr1	201296699	201296722	+	0.77089241027832	0.707509423926415	Doc2g	CGACTACTTCCCACACTTCTACC
chr1	201297129	201297152	+	0.538682632446289	0.602824275572607	Doc2g	TGTTTCCAGGGCCTCAAGCCACC
chr1	201297135	201297158	+	0.698289413452148	0.832538712711604	Doc2g	CAGGGCCTCAAGCCACCAGCCAC
chr1	201301447	201301470	+	0.382825927734375	0.596615366965037	Ndufv1	TCAATCAGTTCTTTGAGTGGCAC
chr1	201302232	201302255	+	0.532148361206055	0.751680470032963	Ndufv1	CCTGCTTGCCTTCAATGGACTCA
chr1	201303983	201304006	+	0.629704742431641	0.656843326435332	Ndufv1	ACCCAAGATCCAGTCAGGCCCCT
chr1	201338236	201338259	+	0.679088363647461	0.775421709328862	Gstp1	AGATGCCCAGGCAGGGCCTTCAC
chr1	201356156	201356179	+	0.523006744384766	0.646239739985132	RGD1307603	AAATGGCTTCAGGTGTCCTGGAA
chr1	201357259	201357282	+	0.460278701782227	0.709756056632551	RGD1307603	AGGGCTGGGCTTCAGGACTCACC
chr1	201357338	201357361	+	0.532679100036621	0.714142502259931	RGD1307603	CATCCTGGAACTTGGGGATCTGC
chr1	201391987	201392010	+	0.409883193969727	0.643498516632988	Cdk2ap2	AGACCACTGTTTAACGACTTTGG
chr1	201392111	201392134	+	0.450293464660645	0.508296132104409	Cdk2ap2	TTTTGACACAGGCAATGAAGCCA
chr1	201399493	201399516	+	0.651300277709961	0.616935237861205	Pitpnm1	TCAGACAGTGATGAGGTCTTCCC
chr1	201400700	201400723	+	0.587686653137207	0.736971670623287	Pitpnm1	CCCGAGGCCCTGGGTCACGTGGC
chr1	201401604	201401627	+	0.791596984863281	0.629906368791063	Pitpnm1	TCCTCCTGCAGCCTGAGCCCCTA
chr1	201402474	201402497	+	0.658876647949219	0.597170008961013	Pitpnm1	TTCTTCCCTTACAGCCTACAGGT
chr1	201403354	201403377	+	0.656674880981445	0.639109113340615	Pitpnm1	TACTGGGTCCGCAGTGGCTCAGA
chr1	201403509	201403532	+	0.8510498046875	0.83034936830788	Pitpnm1	CCCTAGGAGATGGCTCATCCCTG
chr1	201408983	201409006	+	0.618435287475586	0.511722790083783	Aip	TCCTCATCTGTCATTGCCCATGG
chr1	201432766	201432789	+	0.407525024414063	0.779853736973214	Cabp4	CAAACATGCGGTTGAGCAGGGGC
chr1	201432975	201432998	+	0.594092712402344	0.550222634708607	Cabp4	TGGGTCCCTGGGTGCCAATTCTC
chr1	201435989	201436012	+	0.627765274047852	0.638761247260135	Gpr152	TGGTGGCCTTGCTGCTCCTGGGA
chr1	201436142	201436165	+	0.603222389221191	0.685212275491214	Gpr152	AAATCCTGGAAATCCAGCATGGA
chr1	201436490	201436513	+	0.513293800354004	0.509261070213323	Gpr152	TGCCCTTCCTCTTGCTGCTGGTC
chr1	201436675	201436698	+	0.702591323852539	0.672796390472991	Gpr152	TTATGGGATGTCTACCCTGGCTA
chr1	201440549	201440572	+	0.584126625061035	0.801621200872766	LOC108349682	CATGGGCCCGAGTTACTTTTCCC
chr1	201440570	201440593	+	0.575421829223633	0.782717092176702	LOC108349682	CCCAGATCACTCTGGTTTTGTTT
chr1	201440673	201440696	+	0.708009719848633	0.749532259344459	LOC108349682	ATCTCGGGCATAAACACCTTCAA
chr1	201445166	201445189	+	0.609482231140137	0.575610185360342	Coro1b	TGGCTGATGGGAAGGTGTTCACC
chr1	201445198	201445221	+	0.608733940124512	0.747235443694988	Coro1b	AGCCGCATGAGTGAACGGCAACT
chr1	201445848	201445871	+	0.640426406860352	0.609184905576239	Coro1b	TATGACCCGGACACCAGTGTGGT
chr1	201446025	201446048	+	0.781945953369141	0.64206986651463	Coro1b	TGAATACCTTTACCAGCAAAGAA
chr1	201450842	201450865	+	0.500361785888672	0.73246711931791	Ptprcap	ATGATGGATGGTGGCCCCGAGGG
chr1	201453267	201453290	+	0.421272659301758	0.597028423547399	Rps6kb2	TTCCGGTTCTCTGCGGTGAAGGG
chr1	201456983	201457006	+	0.419664039611816	0.573519722531078	Rps6kb2	TCAAGACTTTCATGGCATATATT
chr1	201456994	201457017	+	0.0827832221984863	0.64759593003591	Rps6kb2	ATGGCATATATTTTGCCCAAGTT
chr1	201462753	201462776	+	0.748388214111328	0.672012965378685	Carns1	ACAGAGGACAGAGTGCTTAGCAC
chr1	201463789	201463812	+	0.496375770568848	0.755731104072586	Carns1	CGTCCATGAGGTGGCGCCCTGAG
chr1	201465157	201465180	+	0.679070816040039	0.598481189148565	Carns1	TGGCTGGCTCAGGAGAGAACCTG
chr1	201465650	201465673	+	0.561221618652344	0.641836408987931	Carns1	ACCAGTGTTTCCTGGCCCTCCTT
chr1	201465661	201465684	+	0.600502510070801	0.765449829395924	Carns1	CTGGCCCTCCTTCCCACTGAGCT
chr1	201482289	201482312	+	0.50148738861084	0.511712833602138	Tbc1d10c	TCACCTGATAGGTGCCAGGATTG
chr1	201482756	201482779	+	0.414209747314453	0.767498602827437	Tbc1d10c	CTTACCTTCTTATATCGTCGAGA
chr1	201482809	201482832	+	0.329706611633301	0.484901073051814	Tbc1d10c	TACCCATTTCATCTCCCGCTGGC
chr1	201482819	201482842	+	0.549282531738281	0.720818753474623	Tbc1d10c	ATCTCCCGCTGGCGAATAAGGTC
chr1	201485780	201485803	+	0.589049835205078	0.804213427260712	Ppp1ca	CTGAGCCAGCCTATTCTTCTGGA
chr1	201486128	201486151	+	0.559919509887695	0.514685927625352	Ppp1ca	TTTCTACTACGTGGGAACCATGA
chr1	201486132	201486155	+	0.639223175048828	0.642023297326277	Ppp1ca	TACTACGTGGGAACCATGAGTGT
chr1	201486686	201486709	+	0.727376556396484	0.719714339433638	Ppp1ca	TTCTGTGCAGGCAAGAGACGATA
chr1	201486734	201486757	+	0.508386459350586	0.626764839315332	Ppp1ca	ACCGACTGCTTCAACTGCCTGCC
chr1	201514133	201514156	+	0.869794387817383	0.80395759004573	Clcf1	CCCTCCTCCATCCCCTCCACCTT
chr1	201514231	201514254	+	0.524519081115723	0.823893663541561	Clcf1	CCCACGTGGGCCTGGGCCCACCC
chr1	201515354	201515377	+	0.323482398986816	0.503483022404138	Clcf1	TTCCTTTTACAGCTCTGCTGCTA
chr1	201515743	201515766	+	0.669857406616211	0.61101721963326	Clcf1	TGCGGCTCACTCTCATGTTCTGC
chr1	201527503	201527526	+	0.556548957824707	0.781636490764737	Pold4	CCCGGTGGTAGGTATCACAAGGC
chr1	201560605	201560628	+	0.558022079467773	0.521587806221554	Ssh3	TCTGAAGTTCCTCCAGGTTGGCA
chr1	201561376	201561399	+	0.692711563110352	0.624761143282827	Ssh3	TCCTGGTAGTGAGTGGCCCAGGC
chr1	201563311	201563334	+	0.507095527648926	0.832849969341586	Ssh3	CAGGGACTCTGGGACCCTTGCCC
chr1	201568066	201568089	+	0.857411804199219	0.838132257189622	Ankrd13d	CCCAGACCTCACCTCTGTACTTT
chr1	201568121	201568144	+	0.48064884185791	0.605445025551123	Ankrd13d	TTGATTCCAGGCTGAAGCTGGGG
chr1	201585593	201585616	+	0.666841125488281	0.63883060570546	Grk2	TTGTCCAGACACTTCATGGCGTA
chr1	201586003	201586026	+	0.667841110229492	0.716702254779115	Grk2	CGGCACCCATAGACCTCACCGAA
chr1	201587334	201587357	+	0.677692489624023	0.700482765722383	Grk2	ATGATGTAGGAGTCAAAGATCTC
chr1	201589535	201589558	+	0.652136154174805	0.693598514931131	Grk2	AAAGGTCACTTCTCCTCGATCCT
chr1	201623316	201623339	+	0.119841442108154	0.650562066370993	Kdm2a	CTTTACCTGGGCTTTCTCCGAGC
chr1	201623332	201623355	+	0.689551773071289	0.568517025987292	Kdm2a	TCCGAGCTGTCTTCCTGATAACA
chr1	201624790	201624813	+	0.430062675476074	0.483854637240182	Kdm2a	TTTTCAAAGTCCTGTGTCTCTTC
chr1	201624795	201624818	+	0.67135986328125	0.621238367561753	Kdm2a	AAAGTCCTGTGTCTCTTCATTCT
chr1	201625190	201625213	+	0.818652114868164	0.661143364120128	Kdm2a	ACCCAGATCACTTACTGCTAAGC
chr1	201625263	201625286	+	0.630366821289063	0.582108142948913	Kdm2a	TTCATGTCCCTGCAGTAGTGGCA
chr1	201625323	201625346	+	0.461429290771484	0.657690797696138	Kdm2a	CTGCAGCGCACTCTTCTCCGCCT
chr1	201638476	201638499	+	0.647497482299805	0.643820691274421	Kdm2a	TAGGGCTACATTGGGGATCCCAA
chr1	201638559	201638582	+	0.320441932678223	0.550316643982708	Kdm2a	TTCAGATTTGGAAGACTTCGGCA
chr1	201638701	201638724	+	0.592308235168457	0.823942151690262	Kdm2a	CAGACTCCAACTCATTTAATTCC
chr1	201641151	201641174	+	0.383904876708984	0.60393337929442	Kdm2a	TGAAATTCCTTAGTTAGGTGAGA
chr1	201641225	201641248	+	0.656255264282227	0.747475724123421	Kdm2a	ATAGTAAAATGGGTAACGGAATT
chr1	201644648	201644671	+	0.469369888305664	0.75185932755649	Kdm2a	CCCACTTTGCTTACCTGAGGGAA
chr1	201644751	201644774	+	0.850720367431641	0.836120023973726	Kdm2a	CCTGATAGCAGCCAATTCTCGTA
chr1	201646112	201646135	+	0.702271423339844	0.74555661526259	Kdm2a	ACAGTCCTAACCATGACCATACC
chr1	201646139	201646162	+	0.72542106628418	0.752744165971041	Kdm2a	CACCTTGGTGGATGTGATACCAA
chr1	201646707	201646730	+	0.41650806427002	0.416033087677037	Kdm2a	TTTCAAGTGCCTTGGCCACATGT
chr1	201646711	201646734	+	0.582049140930176	0.648325049683262	Kdm2a	AAGTGCCTTGGCCACATGTTATC
chr1	201649394	201649417	+	0.571046600341797	0.560500664943075	Kdm2a	TCTCGCTCTTCCTCTGGAGTCTC
chr1	201649450	201649473	+	0.651364135742188	0.583782004494233	Kdm2a	AATCCCCTTCTGTGTGTTCACGT
chr1	201785727	201785750	+	0.449287414550781	0.661017707915438	LOC689065	ACGGCCCTGTCTGAGGCTCAGTG
chr1	201879300	201879323	+	0.501427993774414	0.596814278857194	Pc	GTGCCTGCACAGAGCTGGGTATC
chr1	201879621	201879644	+	0.714606094360352	0.540531320615534	Pc	TCTTGCCCCTTGCAGGAGAATGG
chr1	201879982	201880005	+	0.607810020446777	0.801581053636144	Pc	CCTATTATCTTCAAGGCTGCCTA
chr1	201880471	201880494	+	0.803378982543945	0.63851037337664	Pc	TTGTATGCCCAGGGGACCAATAT
chr1	201886853	201886876	+	0.604541625976562	0.806850536762431	Pc	CGGAGTGGTGAGGGCATGGGCAT
chr1	201890480	201890503	+	0.441669387817383	0.812641757953382	Lrfn4	CAGGTCATCAGGCCGGGCCAGCC
chr1	201891001	201891024	+	0.615005226135254	0.677898857170076	Lrfn4	GAGACAATGTTAGGTCCACCAGC
chr1	201894695	201894718	+	0.721434936523437	0.588985934103116	Pc	TCCCCAGGACACGTCATGGTCAA
chr1	201894900	201894923	+	0.627214851379394	0.686082849004002	Pc	AGAGACATCCTTCTGCGAGAGGG
chr1	201896058	201896081	+	0.505944442749023	0.799073620920625	Pc	CCAGGACATGGCAGGCCTGCTGA
chr1	201900927	201900950	+	0.531108360290527	0.704569100322423	Rce1	GTAGCCAGCGCATGTCTGTGAGG
chr1	202016902	202016925	+	0.527479400634766	0.592683550314927	Sptbn2	TTAGATCCAAGACATCAGTGTGG
chr1	202017124	202017147	+	0.0841826915740967	0.777202598471432	Sptbn2	CTGGTCTTCTTTTATAGGTATCC
chr1	202017576	202017599	+	0.824142684936523	0.624647932325167	Sptbn2	TGTGTCCCTCCCCAACCCCCAGG
chr1	202017665	202017688	+	0.601642761230469	0.621913168943679	Sptbn2	AATCTGGCTGAAAAGGAACTTGG
chr1	202020092	202020115	+	0.627048645019531	0.864315824928924	Sptbn2	CTCAGATGTGAACGTAGACCAAC
chr1	202020488	202020511	+	0.617782974243164	0.670632807313238	Sptbn2	AATTCCTACCGCACGGTGGAGAA
chr1	202023115	202023138	+	0.580494346618652	0.565912967400003	Sptbn2	TACCTCACAGGCCTGGGAGCGGC
chr1	202023842	202023865	+	0.758370513916016	0.694823143118637	Sptbn2	AGGACCTGCTCTACCTCATGGAC
chr1	202025511	202025534	+	0.151016674041748	0.503508597163032	Sptbn2	TTTCTTTTCAGAGTATAGACCAT
chr1	202025515	202025538	+	0.432822723388672	0.561475074525383	Sptbn2	TTTTCAGAGTATAGACCATGTGA
chr1	202025520	202025543	+	0.829359970092773	0.767263005947178	Sptbn2	AGAGTATAGACCATGTGACCCAC
chr1	202028932	202028955	+	0.659219207763672	0.759038188008141	Sptbn2	CCCTACTTACAGGTGGCAGCAGT
chr1	202029338	202029361	+	0.612098197937012	0.735441953370365	Sptbn2	CTGCGCAGCTTGGATGACTTCCA
chr1	202031005	202031028	+	0.76478157043457	0.844806277703602	Sptbn2	CCTTATGCTTGTACCAGCTGAAA
chr1	202035618	202035641	+	0.319846649169922	0.429725488086798	Sptbn2	TTTCTCTTCAGCTGTGGGTGACC
chr1	202035622	202035645	+	0.376721076965332	0.50233864517506	Sptbn2	TCTTCAGCTGTGGGTGACCGAGC
chr1	202054053	202054076	+	0.586516418457031	0.87383090959646	Rbm4b	CTCAAGGCAAACGAATGCATGTA
chr1	202081220	202081243	+	0.45951904296875	0.683290131524766	Rbm4	CCGCACCGATAGCAGCCGCTCTG
chr1	202086093	202086116	+	0.57555492401123	0.63875338563552	Rbm4	ACGATGTCACATTCGATGACTGG
chr1	202096579	202096602	+	0.466031227111816	0.686159018941378	Rbm14	GACATGGCGACAGCCTTTTTGTA
chr1	202097878	202097901	+	0.566084403991699	0.57219617661355	Rbm14	TTGGTCTTGTCCCCAGACTGGAT
chr1	202128085	202128108	+	0.481674919128418	0.717523618418715	Ccs	CAGGAGCGCTTGCACCTCCTGGC
chr1	202134424	202134447	+	0.584465789794922	0.680921864225885	Ccs	AGGGTCTTGTGCACAGCGTCCAC
chr1	202135599	202135622	+	0.445660552978516	0.616884139613603	Ccdc87	AGACCCTGCTGAATTTAAAGCGC
chr1	202135676	202135699	+	0.545054054260254	0.608164811578509	Ccdc87	AAGCTCTGTCCAATCCCTTGGCC
chr1	202135781	202135804	+	0.799589538574219	0.88238323691641	Ccdc87	CCCAGTGAGCCCGAACCTGATCC
chr1	202136428	202136451	+	0.37965274810791	0.508869934519849	Ccdc87	TGACTCTTTCCACCTCGAGGGGG
chr1	202136438	202136461	+	0.498660469055176	0.732772035926684	Ccdc87	CACCTCGAGGGGGCCGGACTCCT
chr1	202153593	202153616	+	0.66653694152832	0.703692684746918	Ctsf	CCTCCTTCCCTCCAGCTCTGCAG
chr1	202154055	202154078	+	0.781692962646484	0.656079356214553	Ctsf	TGTGAAGATGGCTACACTCTTCA
chr1	202167051	202167074	+	0.720726089477539	0.536267013542126	Actn3	TCATACTCCTCCATCAGCTTCTC
chr1	202167080	202167103	+	0.606394309997559	0.793861038827662	Actn3	CTGGTTCACAGCTAAGACCTTGC
chr1	202167494	202167517	+	0.36457691192627	0.536453879514083	Actn3	TCATCTGGTTTGGGGGTGTTCAC
chr1	202168481	202168504	+	0.748930892944336	0.65553077619572	Actn3	TCTGCCACCTCAAAGGCAGTGTT
chr1	202169197	202169220	+	0.857702484130859	0.787575968309886	Actn3	CGCTGACACCAGAGAAGCAAGCC
chr1	202174834	202174857	+	0.546840667724609	0.765745766124549	Actn3	CGCTGCTGTTTCTCCCAGGCAGG
chr1	202177373	202177396	+	0.58672607421875	0.574782317888766	Zdhhc24	TGTGCCTCCTGCTTCACGCTGCT
chr1	202200204	202200227	+	0.453610992431641	0.5960022839661	Bbs1	ATTCAGCTCCAGCTGCAGAAACC
chr1	202201221	202201244	+	0.540619049072266	0.557427388399839	Bbs1	TGTCAGCACTGTGGGTCCTTTGA
chr1	202215713	202215736	+	0.432180328369141	0.539434714598458	Dpp3	TCCCGCTTTGTGGCATAGGCCAC
chr1	202217329	202217352	+	0.713682098388672	0.563909575972209	Dpp3	TCCAAGTGTTCTACCACCTTCTG
chr1	202233106	202233129	+	0.650414047241211	0.754224997667619	Peli3	AGGGTGGGTGCCCTCAGCAACCC
chr1	202234796	202234819	+	0.644138107299805	0.73880710969874	Peli3	CCTCCAGACACCCGGGGCAGAGT
chr1	202265117	202265140	+	0.600667190551758	0.811319822637061	mrpl11	CTCATAGCGAGGTGTCTCTATCA
chr1	202265582	202265605	+	0.775832977294922	0.660247735747525	mrpl11	TGTTAAGCCCGACAGAACATTTG
chr1	202265633	202265656	+	0.0284645819664001	0.673270508597785	mrpl11	CTACTTTTTGAAGGCAGCTGCTG
chr1	202283583	202283606	+	0.524424743652344	0.64421233135764	Npas4	AGTCAACTGTCCTTGTAGTGAAC
chr1	202284063	202284086	+	0.461027336120605	0.673866571932093	Npas4	AGAGTTTAGCTGCTGGCGAAGAC
chr1	202284333	202284356	+	0.718815002441406	0.668273389116536	Npas4	AGCCTGAATATCTCCATTTTCAG
chr1	202284986	202285009	+	0.599387741088867	0.698842110605402	Npas4	AGAAATGTCCAGTAGGGCTAGGT
chr1	202285135	202285158	+	0.439337005615234	0.691829375375656	Npas4	CTGCCCAGTAGGCCCCAGGTGGG
chr1	202285631	202285654	+	0.749763717651367	0.783228295086777	Npas4	AGTACTCACCATAGAATGGCCCA
chr1	202330168	202330191	+	0.520038108825684	0.675674564119732	Slc29a2	CATCACCATGGCATCCGTCTGGT
chr1	202331024	202331047	+	0.583182525634766	0.601283218449553	Slc29a2	TGTCACAGGTGGCGTGGACCCCC
chr1	202343491	202343514	+	0.436511421203613	0.59135145299694	B4gat1	GAGTTCTTCCCGCCGTCTCCGCG
chr1	202343721	202343744	+	0.651426315307617	0.751407295930275	B4gat1	AGTGTTCGCGGCCACCAGAGAAG
chr1	202351167	202351190	+	0.66025146484375	0.704381043771516	Brms1	ACCTCCAGGTTGTTCAGGGAACG
chr1	202357048	202357071	+	0.600587577819824	0.542539278473063	Rin1	TGATTGCTAGAGTTCTGGAGTTC
chr1	202357246	202357269	+	0.702932510375977	0.751600434557784	Rin1	AAAGTGCGTGTATCCACAGAGAC
chr1	202357576	202357599	+	0.6717041015625	0.585499266166545	Rin1	TGCTCTCTGCTGGCACCAGAGAG
chr1	202358132	202358155	+	0.428893814086914	0.72385095409024	Rin1	CACAGACGGTTCCCTTGGCCGCC
chr1	202358222	202358245	+	0.727070159912109	0.602163253888132	Rin1	TTCCCCAGTGGAGATAGAACCAG
chr1	202373838	202373861	+	0.511499900817871	0.806372685625831	Cd248	CCCGGCGCCGCACATTCCTGGAG
chr1	202374283	202374306	+	0.694507369995117	0.822950609812044	Cd248	CAGTGAGTTCGAATGGCTACCCT
chr1	202375132	202375155	+	0.858153686523437	0.744769364284486	Cd248	AGCCACACACCTACCCCTTAACC
chr1	202396158	202396181	+	0.586700859069824	0.55390123451532	Yif1a	TTTACTTCCAGCTACACCGTTTT
chr1	202407324	202407347	+	0.491764831542969	0.675246154873005	Rab1b	CTGCAGCCACTGTTTCACATTAG
chr1	202417928	202417951	+	0.617565422058105	0.644576929001053	Klc2	TCATGAGCACGGGTAAGGATCTC
chr1	202418393	202418416	+	0.58383228302002	0.7371704345599	Klc2	CCGGATCTCCAATGCTCTCTTGC
chr1	202418624	202418647	+	0.715190811157227	0.75327088943178	Klc2	CCGGATAGCCAGGGCATCATTGA
chr1	202419619	202419642	+	0.645433654785156	0.577723408044958	Klc2	TCCAAATCCTCCAGTGCCTGCTT
chr1	202419729	202419752	+	0.684216232299805	0.718422403530401	Klc2	ATAGCCCCCATGCTGTGCAGCTA
chr1	202420557	202420580	+	0.686165771484375	0.676207421687524	Klc2	GGATCTGACTCATGAATAGCAGG
chr1	202420591	202420614	+	0.571582527160645	0.552212948489354	Klc2	TTCCTCCAGCTGAGCCACCGCCT
chr1	202448374	202448397	+	0.911880493164062	0.623150786410078	Pacs1	TGGTACAACCAGACTTGTGCTCG
chr1	202450933	202450956	+	0.522969856262207	0.673785476011464	Pacs1	AGTCAAGCTGTCATCTTGGTTTT
chr1	202456389	202456412	+	0.549110794067383	0.54411631490219	Pacs1	ACCATCATTCTGCTCACAGGGCT
chr1	202456426	202456449	+	0.680785827636719	0.844970104819828	Pacs1	CAAGGCTGCCCTTGCTGTTGAGA
chr1	202456853	202456876	+	0.393751754760742	0.552152947642706	Pacs1	TGTTTCTTCCATCTCAGGGCCAC
chr1	202456859	202456882	+	0.474082717895508	0.531933735166404	Pacs1	TTCCATCTCAGGGCCACTGTCGC
chr1	202456898	202456921	+	0.767256011962891	0.650880690901212	Pacs1	TAGACTGTCGTATAGTTCATCCA
chr1	202457861	202457884	+	0.859963455200195	0.813745965305819	Pacs1	AGGAGGGCCACAAACTTCTGTTT
chr1	202459933	202459956	+	0.220769519805908	0.615346273319595	Pacs1	CTTCGAGTCTTCTTTACTTTCCG
chr1	202459954	202459977	+	0.641587829589844	0.748249279371799	Pacs1	CGAAGATCTTCATCTTCATAGAA
chr1	202460116	202460139	+	0.534281311035156	0.655251405758451	Pacs1	CTCCTCTTCTTCAGAGTAGTTGT
chr1	202460626	202460649	+	0.773803558349609	0.61143397088871	Pacs1	TGCCACAGGCACAGAGACATCCT
chr1	202466052	202466075	+	0.60608325958252	0.601096807957439	Pacs1	TGACCTGGAGGGAGAAGGTTAAC
chr1	202466089	202466112	+	0.663046264648438	0.761245330287162	Pacs1	CACCAGGCCACTGGCTGGAAGGA
chr1	202471283	202471306	+	0.435254898071289	0.574516422473775	Pacs1	TTTAAGCATAACAAGTTTCTTCA
chr1	202471302	202471325	+	0.56484561920166	0.670838335894431	Pacs1	TTCAGAGTCAAACTGAAGAGTCT
chr1	202569004	202569027	+	0.560369873046875	0.700030169294172	Pacs1	CCACCCGCCCGTTGCTCACCTGG
chr1	202581685	202581708	+	0.48869384765625	0.815176495149317	Sf3b2	CCGAACCTCGTAATAAAGGTCCC
chr1	202583471	202583494	+	0.523563995361328	0.584719809448898	Sf3b2	TCAATGCCTCGTTTGCCTTGAAG
chr1	202584120	202584143	+	0.0123160076141357	0.555386570933253	Sf3b2	CTTTTCCTTTTTCACATCATCAG
chr1	202584126	202584149	+	0.012414379119873	0.604036708829133	Sf3b2	CTTTTTCACATCATCAGTTAGCT
chr1	202584345	202584368	+	0.779488677978516	0.649255589748937	Sf3b2	AGGCTCTTCAGTCACATACTCAA
chr1	202584421	202584444	+	0.617641296386719	0.590953653894953	Sf3b2	TCTCGGTCCCCGGAGCTCTCTGA
chr1	202584475	202584498	+	0.304079914093018	0.452506721096207	Sf3b2	TTCTTCTTTCGGTTCCGACGCTT
chr1	202584485	202584508	+	0.533042945861816	0.664903891443604	Sf3b2	GGTTCCGACGCTTCCGGTTTTTC
chr1	202585095	202585118	+	0.288419876098633	0.752140793645558	Sf3b2	CAAAGCCTGGGGGATCTTGGGGC
chr1	202587206	202587229	+	0.613236389160156	0.764350799488585	Sf3b2	CTGCTGCCGTTCCTGCTCCATTA
chr1	202602009	202602032	+	0.790459518432617	0.791909940757467	Gal3st3	AGCTACTACAACCAGTACTGCCC
chr1	202643401	202643424	+	0.646119155883789	0.669935248837308	Catsper1	CCCCATCATTCCTATCATCAGGA
chr1	202643688	202643711	+	0.488884315490723	0.647160213326405	Catsper1	AGACAACCTTTCCCATCGCTCTG
chr1	202643700	202643723	+	0.486576347351074	0.763691446043282	Catsper1	CCATCGCTCTGGTGAGGAGTACC
chr1	202643976	202643999	+	0.520384674072266	0.744943509412289	Catsper1	CAGCCAAGTTCATTCCGGGGATA
chr1	202644996	202645019	+	0.341962432861328	0.516753643289574	Catsper1	TGACTTCTTTACAGAGGCCCAGA
chr1	202645195	202645218	+	0.572522811889648	0.585636246387861	Catsper1	ACTGAGCTAGAGATCCGAGGTGG
chr1	202646170	202646193	+	0.724593048095703	0.849570564294769	Catsper1	CTGTCCATCTATGTGATAGAAGC
chr1	202655934	202655957	+	0.479661445617676	0.537324434807069	Cst6	TGCACTCTGTGCTTTCTATGTCC
chr1	202655950	202655973	+	0.834981689453125	0.625317381630348	Cst6	TATGTCCACAGTCATGTAGTACT
chr1	202672677	202672700	+	0.622958335876465	0.610159392715464	Banf1	TTTAGTACCAGAAACTGGCCAAG
chr1	202673367	202673390	+	0.51248664855957	0.745272128789058	Banf1	CTCCAGCCTCTTGCCCAGGGCAT
chr1	202673424	202673447	+	0.684231185913086	0.761797446058605	Banf1	CCCCATGGGCTCTGCCACGAAGT
chr1	202676262	202676285	+	0.460477523803711	0.786072469440248	Eif1ad	CTGGACCAGGTCCTCAGGACTCC
chr1	202676753	202676776	+	0.935337753295898	0.710962460620666	Eif1ad	TGAGGTAGCTGAGAAACAAAACA
chr1	202693671	202693694	+	0.146900424957275	0.554702148350921	Sart1	GGATTTTCTTCACTCTCCGTTTG
chr1	202693679	202693702	+	0.450724754333496	0.533033343856005	Sart1	TTCACTCTCCGTTTGGTCTTTTT
chr1	202694164	202694187	+	0.446755676269531	0.459244523384124	Sart1	TTCGAGCTCTCGTTCTCTCAGGC
chr1	202695232	202695255	+	0.772330093383789	0.686270792857808	Sart1	TGTAGCTGCCGGCTCCTCTCTAT
chr1	202695438	202695461	+	0.611841468811035	0.77785825854715	Sart1	CTTGGCAGCTGCCAGCTTCTCCC
chr1	202696152	202696175	+	0.702710342407227	0.723371856119207	Sart1	CGACTTGCACTCACCTTTCTTAA
chr1	202696171	202696194	+	0.475882568359375	0.56617695113087	Sart1	TTAACAGCATTGACTTCCAAGGG
chr1	202698791	202698814	+	0.485204620361328	0.524964743821311	Sart1	TCCCGCTTCACGCGCCGCTCCGA
chr1	202711723	202711746	+	0.443156471252441	0.779884516901096	Tsga10ip	CTCTTCTCCCGTGACGGGGGTCT
chr1	202711755	202711778	+	0.576455917358398	0.591350422805542	Tsga10ip	TGGCAGAGGCCTGGACAGCTGCC
chr1	202711987	202712010	+	0.601143951416016	0.752141633005302	Tsga10ip	CAATTCCTCCTGTAACTGCCTGT
chr1	202712076	202712099	+	0.559584045410156	0.657047649346403	Tsga10ip	GGAGGCTGTTGGAGTTAGAGCTG
chr1	202712184	202712207	+	0.664430465698242	0.552054161240044	Tsga10ip	TCCTGTTGTGTTCCTCCTCCTCC
chr1	202712288	202712311	+	0.474476852416992	0.542709722491975	Tsga10ip	TCAGCCTCGTCAGCATTCTGGCC
chr1	202712354	202712377	+	0.580664825439453	0.747262478609409	Tsga10ip	CCTGTTGACCAGAAGGTGGGTCG
chr1	202712786	202712809	+	0.406645660400391	0.564662530634233	Tsga10ip	TTGTTGCGCCTCCGGGGTTTTCG
chr1	202712808	202712831	+	0.0220904088020325	0.424702492164018	Tsga10ip	GTTCTTTCTTTGTTGTCTGCCCT
chr1	202712816	202712839	+	0.35251033782959	0.497829612363089	Tsga10ip	TTTGTTGTCTGCCCTGCGCTGTA
chr1	202733171	202733194	+	0.506021347045898	0.662179996716847	Drap1	CGGCCCCTTCGGGAAGGTACAGG
chr1	202733377	202733400	+	0.552322235107422	0.686547347037795	Drap1	AAGAAGTCAAATTGCTGTTCAAG
chr1	202733726	202733749	+	0.628525886535645	0.664664515578291	Drap1	GAGACTGGGTCACCTGGCAAGCC
chr1	202757232	202757255	+	0.567212638854981	0.543343999709141	Fosl1	TCAGAAGTTCCACCTTGTGCCAA
chr1	202757311	202757334	+	0.643045272827148	0.868276316973523	Fosl1	CTGGGACCCAGCGGCTATCCCCG
chr1	202762013	202762036	+	0.773934936523437	0.680789648591535	Fosl1	TGCTAATCCTGTAAAGGAGACCG
chr1	202764099	202764122	+	0.384533500671387	0.683177637896926	Ccdc85b	CCGCAGCAGCTCCTCCTGGCGGC
chr1	202768518	202768541	+	0.486388816833496	0.690450927313947	Fibp	ACATGCTTGAGCGTCTGCTTCAC
chr1	202769915	202769938	+	0.620476341247559	0.570929846697597	Fibp	TCCTCTCTGACCGATTAGCCAGG
chr1	202771021	202771044	+	0.446692161560059	0.59912885629884	Fibp	GTGGCCTTCGCAGACTCTCAGAT
chr1	202773657	202773680	+	0.6672607421875	0.851979326078565	Ctsw	CACAGCGGTCACAGTCCAGCAGC
chr1	202774030	202774053	+	0.0907646369934082	0.585484935100019	Ctsw	AGACTTCACCTTTTTGGCCATGT
chr1	202774066	202774089	+	0.740886764526367	0.832465999798004	Ctsw	CGGTGCCCTCTGGTGCCCGTATA
chr1	202775322	202775345	+	0.552927932739258	0.720577320908678	Ctsw	AGCTCCAGTGGTCGGGGACCTGC
chr1	202782839	202782862	+	0.603559722900391	0.655595831278556	Efemp2	TGCTGTTGCTCTTGGGAGCAGCG
chr1	202785587	202785610	+	0.790144958496094	0.7708914049681	Efemp2	CGTCTCCTGCCTCCCATCTCAGA
chr1	202785671	202785694	+	0.638794479370117	0.851176693445751	Efemp2	CGATGCCAGTGTGAGCCCGGCTT
chr1	202792869	202792892	+	0.869761657714844	0.83601849723324	Mus81	CCCTACTCCCTTACCCTCTGGTT
chr1	202792894	202792917	+	0.785979614257812	0.690044600882723	Mus81	GCCAATGTCCACACACAACAGCA
chr1	202793101	202793124	+	0.670496063232422	0.578936154284426	Mus81	TCTCTTACGGTTCTGACAAGATG
chr1	202793907	202793930	+	0.746788558959961	0.643663178325596	Mus81	TGCAGCAGCTCCTCTTTGGTTAG
chr1	202794522	202794545	+	0.544535903930664	0.516140404427039	Mus81	TTCCTTTCCCAATCCTCACTGGC
chr1	202794530	202794553	+	0.601151924133301	0.763047108598698	Mus81	CCAATCCTCACTGGCATGGAAGA
chr1	202794597	202794620	+	0.441906051635742	0.782060705842147	Mus81	CAGATGGTGAGCTGGGGGCATGG
chr1	202795282	202795305	+	0.530327987670898	0.536420810921553	Mus81	GTCCAGCATGCGACAGAGCCTGT
chr1	202795337	202795360	+	0.426156196594238	0.789614054632026	Mus81	CCGTTGCGCAATGGTAGCGGGTA
chr1	202800403	202800426	+	0.131994543075562	0.73487902645481	Cfl1	CTCGCTTTGTCTTCAGGGCCCCC
chr1	202805025	202805048	+	0.604670104980469	0.65588030575282	Snx32	ATGCATCGCAACAGTCTTCTTAA
chr1	202805304	202805327	+	0.670591430664062	0.833674768828632	Snx32	CCGTGAAGCCTCAAAGTCTGGCC
chr1	202810758	202810781	+	0.637786903381348	0.728540056420382	LOC102551929	AGGATGCCGGACCGCTTGATGGG
chr1	202876987	202877010	+	0.609301567077637	0.796184222903957	Ap5b1	CTTACTGACACTGAGCTTGGAGT
chr1	202877589	202877612	+	0.532685165405273	0.764596182563323	Ap5b1	CAATTCTGGATCCCAACCCTGAG
chr1	202877750	202877773	+	0.427480888366699	0.580203694244123	Ap5b1	AAGCCACAGCTAGTTCGGCTGCT
chr1	202878224	202878247	+	0.70711051940918	0.833354956771624	Ap5b1	CAGGCCTCATACCTCGTTACCAG
chr1	202878504	202878527	+	0.671614303588867	0.618477813848374	Ap5b1	TACAGGCTGCAGCCATACACTGC
chr1	202894946	202894969	+	0.237872734069824	0.67329540884411	Rnaseh2c	GCGGTCGTGGCCTGCGGGGCGAA
chr1	202900515	202900538	+	0.673480529785156	0.722686012587532	Kat5	CGCCCATCAATCTCAAAAAAGGA
chr1	202900562	202900585	+	0.508477821350098	0.648077387324069	Kat5	ATTGCCTGGAGGGTGTCGAAGAT
chr1	202901324	202901347	+	0.678864059448242	0.804754812004998	Kat5	CGCTTCCGTCCTGGCTGTGCTGC
chr1	202902272	202902295	+	0.583039741516113	0.665890453893123	Kat5	GGGAGAGCCGGGGCGGGACCCAG
chr1	202902330	202902353	+	0.450705108642578	0.609319474974288	Kat5	TTGGGAAATTGGATCTTCTTTAA
chr1	202902469	202902492	+	0.750044021606445	0.847865782973875	Kat5	CAGGCCCAGAACTCACAATCAAT
chr1	202925840	202925863	+	0.574842262268066	0.849522842209046	Rela	CGTTACAAGTGCGAGGGCCGCTC
chr1	202928354	202928377	+	0.849934616088867	0.80601511675343	Rela	AGGTGCCCCCAACACTGCCGAGC
chr1	202928663	202928686	+	0.415368919372559	0.719449545262606	Rela	ACGGGACCTGGCTGGGAGGCACG
chr1	202928698	202928721	+	0.531004180908203	0.670737428757309	Rela	TCAAGCCGATGTGCACCGGCAAG
chr1	202931829	202931852	+	0.455353546142578	0.549959381551591	LOC120097378	TTGTTGTGCTTCTTGGCAAAGCG
chr1	202931916	202931939	+	0.512097473144531	0.623135706351875	LOC120097378	TTGATGCCATTTCTGTGCCATTT
chr1	202931929	202931952	+	0.5982080078125	0.552846645288784	LOC120097378	TGTGCCATTTGCAGGACTGGTTG
chr1	202932784	202932807	+	0.47937328338623	0.761371958068368	Rela	CCAGACGATCGCCACCGGATTGA
chr1	202934126	202934149	+	0.898017044067383	0.666532815282561	Rela	TCCAGCACCCCAGCCCTATGCCT
chr1	202934153	202934176	+	0.762555618286133	0.668876811099608	Rela	AACATCCCTCAGCACCATCAACT
chr1	202942180	202942203	+	0.551836166381836	0.772962241500473	Sipa1	AGCTCCCGCTGAGACCCGCGCCC
chr1	202946731	202946754	+	0.666827545166016	0.612996277101651	Sipa1	TCCTCCCGTCGTAGGCTCACTGC
chr1	202969109	202969132	+	0.515474357604981	0.703631988065883	Pcnx3	AAAGCCGCTCCTCACCTCTGGGA
chr1	202969136	202969159	+	0.66085090637207	0.835864185694436	Pcnx3	CAGGGGCACCCTGCGCACCTGCA
chr1	202971801	202971824	+	0.550939865112305	0.599291304237558	Pcnx3	TGGGGCAGGGGGTCACCTGAGCC
chr1	202971957	202971980	+	0.560808906555176	0.771711263277192	Pcnx3	AGTAAGGGGCTCATGGGAGTGTC
chr1	202972724	202972747	+	0.715788803100586	0.814625294538482	Pcnx3	CGGAACACTGTCATCTCTACACC
chr1	202976076	202976099	+	0.526661720275879	0.725811844347742	Map3k11	CATCCAACTATGTATCTCGGGGT
chr1	202981388	202981411	+	0.50506721496582	0.677274911553644	Map3k11	CTGCCCCATTAGACTGCTGGGCA
chr1	202981658	202981681	+	0.544659576416016	0.622315230841059	Map3k11	GCTGCTCCGGAGCTTAGGAACTA
chr1	202982317	202982340	+	0.45733642578125	0.630208637553393	Map3k11	CTTTCCCAAATTCCAGACTTCAA
chr1	202982322	202982345	+	0.478811874389648	0.738427287080637	Map3k11	CCAAATTCCAGACTTCAAACATC
chr1	202990494	202990517	+	0.581832695007324	0.7634124384342	Kcnk7	CAGCCTGGGGAACGGCTCAGAGA
chr1	203005330	203005353	+	0.60292236328125	0.852318413805084	Ehbp1l1	CTGGGCCTCAAAAATATCAGATT
chr1	203005391	203005414	+	0.812285385131836	0.671535195816041	Ehbp1l1	TGTTGCCCCAAAGTCCAAGATTT
chr1	203005444	203005467	+	0.661671600341797	0.589602354334741	Ehbp1l1	TGGCTCTTGTACTCTGGATACCT
chr1	203005559	203005582	+	0.864109954833984	0.644771160189769	Ehbp1l1	TGGACCCCCAAAATGTCAGTCTT
chr1	203005678	203005701	+	0.556568984985352	0.643601064029259	Ehbp1l1	TTGGGTCCAAGCTGTCTTTGCTT
chr1	203005836	203005859	+	0.744463424682617	0.570827775127477	Ehbp1l1	TCTCCTGGGCCCCCAGTATCTCA
chr1	203005915	203005938	+	0.780942764282227	0.76900378013897	Ehbp1l1	CGACTCTGTCCCTCTAACCTCTG
chr1	203006068	203006091	+	0.504063377380371	0.577026042241705	Ehbp1l1	TTCAGCTTCTGTCTCTGGGACTT
chr1	203006197	203006220	+	0.920116882324219	0.725839519090367	Ehbp1l1	TGCTGTCCCAGTATCTAGAACCC
chr1	203006233	203006256	+	0.725073089599609	0.779807650455088	Ehbp1l1	CTCTGTCTCCAGGGACCTGTCAA
chr1	203006461	203006484	+	0.712347412109375	0.632647462526521	Ehbp1l1	AGTCTCTACTCTTGGAATCCGAC
chr1	203006602	203006625	+	0.804251022338867	0.548752107743119	Ehbp1l1	TGCCTCCCCTGCCTCTGTCTTCT
chr1	203006707	203006730	+	0.478272361755371	0.565912507793791	Ehbp1l1	TGCCGTTACTGTTTTAGTATCTG
chr1	203006759	203006782	+	0.767232131958008	0.60666657170001	Ehbp1l1	TGGATCCCAAATTCCTTAGGCTC
chr1	203006929	203006952	+	0.470522651672363	0.704000162838663	Ehbp1l1	AGATTTTGCTGTGCCAGTCTCTA
chr1	203007031	203007054	+	0.676122207641602	0.593639073652931	Ehbp1l1	TAGAACCCTTGGCTCCCCAACTT
chr1	203007220	203007243	+	0.320560569763184	0.418429886928163	Ehbp1l1	TTTCTCCTGGCCTGCCGGCCTGG
chr1	203007224	203007247	+	0.640802230834961	0.627063393401144	Ehbp1l1	TCCTGGCCTGCCGGCCTGGCATC
chr1	203007370	203007393	+	0.579938163757324	0.79896982183001	Ehbp1l1	CCCAGGTCTTGCCTTGGGCACCA
chr1	203007665	203007688	+	0.257188014984131	0.519183442910328	Ehbp1l1	TGAGAGCTTATTTGGGTCTGGGT
chr1	203007788	203007811	+	0.332188377380371	0.657761417654312	Ehbp1l1	CGGAGCCGAGGGGCTGGGGTGGG
chr1	203008036	203008059	+	0.602262191772461	0.681044395155386	Ehbp1l1	AGGCCCCACCTGGCCCCCGGCTA
chr1	203008971	203008994	+	0.545850028991699	0.675100724710345	Ehbp1l1	CCACATCACTAGGCTTCACACTC
chr1	203009387	203009410	+	0.688009643554688	0.699309448190948	Ehbp1l1	AATAATAAAAGTCCATTCTTTGG
chr1	203009414	203009437	+	0.43443904876709	0.700081742079271	Ehbp1l1	ATACTGGTCCACGTGAGGGTCCT
chr1	203016926	203016949	+	0.409470558166504	0.769527849437233	Fam89b	CTTGCGCAGCGCGGCCAGTGCAG
chr1	203018972	203018995	+	0.44250789642334	0.77092101225025	Znrd2	CGCTGTTTATCTTGGAGGAGGAT
chr1	203033208	203033231	+	0.329470062255859	0.662742436909136	Ltbp3	ACGGGGCGCTTCTGCCAGGTGCC
chr1	203034320	203034343	+	0.58914794921875	0.587537095120211	Ltbp3	TCTGCAGATACAGGGGTGCAGAA
chr1	203035113	203035136	+	0.665975799560547	0.777714659341976	Ltbp3	CGCCTCGTGAGCACTGAGCATCA
chr1	203035425	203035448	+	0.694530944824219	0.45443445274152	Ltbp3	TCCCTCTTCCTGCACCCTGATGG
chr1	203038810	203038833	+	0.65961067199707	0.830479818481788	Ltbp3	CTGGTCACTACAAATGCAACTGC
chr1	203039088	203039111	+	0.739495086669922	0.55291740467528	Ltbp3	TCTTCCATGCAGACATCGACGAA
chr1	203048015	203048038	+	0.688213043212891	0.748263204676389	Scyl1	AGGGTCTACAGTAAGGCCGCAGA
chr1	203058474	203058497	+	0.805271224975586	0.885223346286736	Scyl1	CACTCGCCAGCCTTGTCCACAAA
chr1	203058564	203058587	+	0.621763648986816	0.683685987511279	Scyl1	ACGATCTGGTGTAACCCCCATGA
chr1	203058959	203058982	+	0.654810104370117	0.703832023223732	Scyl1	ACATCGTACACGAAGATGGACAC
chr1	203153348	203153371	+	0.30187328338623	0.7309882843059	Frmd8	CTTTACCTGGCGGTAGGCATTCA
chr1	203167520	203167543	+	0.87513313293457	0.869944262283026	Slc25a45	CACCGGAGCCCATAAAATGCCTG
chr1	203169070	203169093	+	0.584636611938477	0.67902077949612	Slc25a45	CATCCAGGTGCGGTTACAGACCC
chr1	203173075	203173098	+	0.691988983154297	0.583965727755021	Slc25a45	TCCACAGGCCTACTGCCTGGCTC
chr1	203179614	203179637	+	0.602398414611816	0.5942199223987	Tigd3	TGTGCCTCTGCTGTTGGCGCACA
chr1	203179844	203179867	+	0.609678649902344	0.685981421677304	Tigd3	GGCGTTTCCAGCGGACCAGCCAG
chr1	203179852	203179875	+	0.709599075317383	0.836581323430084	Tigd3	CAGCGGACCAGCCAGCCAATGCT
chr1	203189243	203189266	+	0.708630828857422	0.678091952155661	Dpf2	TGCTCCTCAGACCTCTGGGACAC
chr1	203190355	203190378	+	0.283992862701416	0.671969624611799	Dpf2	GAGGTATGCTTTTGTTTGAAACT
chr1	203191078	203191101	+	0.707190551757813	0.825456898687578	Dpf2	CCCTTTCCCCGACGCTTTGGAGT
chr1	203191085	203191108	+	0.545145454406738	0.74252159875966	Dpf2	CCCGACGCTTTGGAGTATCTTCT
chr1	203192182	203192205	+	0.859315414428711	0.684766978122684	Dpf2	TCCAGGGGATCAGTACGCAGCAG
chr1	203193137	203193160	+	0.485218048095703	0.638808095138564	Dpf2	GCCAGCGTCGGGCAGGGTAGGAG
chr1	203193586	203193609	+	0.719003219604492	0.752069128072906	Dpf2	CATCCAGATGTAACAATTGCTCT
chr1	203203083	203203106	+	0.292047920227051	0.522462699832926	Cdc42ep2	TTGCCTTTGCGGCTGCCACGTTT
chr1	203220281	203220304	+	0.578666343688965	0.63303110340246	LOC108348875	ATCCCTCTCCAGGAGAGGAGAAG
chr1	203243727	203243750	+	0.606335411071777	0.68086669004562	Pola2	TGGGGTGCTGCTAACTCGCTTGT
chr1	203249168	203249191	+	0.48113941192627	0.756393393961955	Pola2	CCTGCGCTGGTGCAGAAGGCGAT
chr1	203268527	203268550	+	0.676083450317383	0.610898199243165	Slc22a20	TGATGCCAGGCGTTCTGAAGAGA
chr1	203269676	203269699	+	0.740802307128906	0.736749225552565	Slc22a20	CCCTTCCGCCTTCCTGCCATTCA
chr1	203292973	203292996	+	0.592923393249512	0.82826094139183	Capn1	CAGTTTGGTGAACTCACGTATGA
chr1	203294229	203294252	+	0.633901824951172	0.83929183963626	Capn1	CACTCCACTTCACCCCAGGGGTT
chr1	203296631	203296654	+	0.784420318603516	0.648108790770202	Capn1	TCCAGGAGAGCGCTCCAGAACTC
chr1	203296689	203296712	+	0.590650825500488	0.700515114145014	Capn1	CATCCTTGGTGGGTAGCAAATCA
chr1	203299349	203299372	+	0.553565216064453	0.675936617370426	Capn1	ATAATCCTGGCCCAGGTACTTGA
chr1	203340847	203340870	+	0.638165283203125	0.800065598824708	Syvn1	CTCACTCCTAGGTCCTGTACATC
chr1	203341098	203341121	+	0.789351348876953	0.694079979415673	Syvn1	GGGATGACTTCAGCCCTCGCTTT
chr1	203341160	203341183	+	0.562745933532715	0.845249094460282	Syvn1	CATTGGTTGGCTGAAGACCGTGT
chr1	203342618	203342641	+	0.470954513549805	0.741927455114328	Syvn1	CTCCTCAGGCTTTATCAAGGTCC
chr1	203342689	203342712	+	0.509783630371094	0.835180027731609	Syvn1	CGCTCTTTGCCATTAGGCCCATG
chr1	203343585	203343608	+	0.608881492614746	0.798162919716986	Syvn1	CTCCGGGCATGTTCCCACTGTGG
chr1	203343627	203343650	+	0.753924331665039	0.74521336172427	Syvn1	CACCTGTCCCACCTCCCCCAAGC
chr1	203351331	203351354	+	0.85877197265625	0.614414491345012	Fau	TCCCACCCCCAACACAGGTAAAG
chr1	203354613	203354636	+	0.351455955505371	0.566838158069842	Znhit2	TGGACTTTGGGAACGTTTAGCGC
chr1	203354744	203354767	+	0.781915740966797	0.649175478610315	Znhit2	TGGAGGAGCTGGATGATGACGCG
chr1	203355060	203355083	+	0.62931884765625	0.670362141670437	Znhit2	TGGGGCCCTGGGAACCCAGCAAG
chr1	203355089	203355112	+	0.624167633056641	0.623245493105119	Znhit2	ACTCTACAGAGGAAGCCCTGCAG
chr1	203359010	203359033	+	0.63638744354248	0.714328961972288	Tm7sf2	CCCCAGGAGCCAGGGCTGAGGCA
chr1	203362459	203362482	+	0.794175338745117	0.871838439323095	Vps51	CCCAGGGCTGTCACAGAAGCCCT
chr1	203374172	203374195	+	0.451172981262207	0.737688130551852	Tmem262	CCAGGTGATCAGCATCGGCTGGG
chr1	203374240	203374263	+	0.425025825500488	0.570144467355513	Tmem262	TTAGATGCTTTGCTTTGACCATC
chr1	203376205	203376228	+	0.515313186645508	0.525433970398051	Zfpl1	TCTCAGTGCTGAAGCCACTGGGC
chr1	203376300	203376323	+	0.450276794433594	0.57522856960025	Zfpl1	TCGGTAGCTGGGCAGCACGCTCA
chr1	203379852	203379875	+	0.501184539794922	0.641203765126478	Cdca5	AGACAACTCCAGCAGCTCCAGTC
chr1	203383519	203383542	+	0.651259765625	0.562249569213566	Cdca5	TTCCCACCAGAAGTCAGAGCTGG
chr1	203400765	203400788	+	0.663331756591797	0.675242207439121	Naaladl1	AGACTCCCAGGACCTGGACCTGG
chr1	203406755	203406778	+	0.716105575561523	0.756078341132815	Naaladl1	CGCCTGGATCCTCATAACATCTC
chr1	203406786	203406809	+	0.677253875732422	0.716569274081163	Naaladl1	CCCCAATTCCCACCCAGCCTATC
chr1	203406995	203407018	+	0.527842864990234	0.559089205713334	Naaladl1	GAGCCAAACGGAAACTTCCCGGC
chr1	203419456	203419479	+	0.509111785888672	0.571843224948881	Snx15	TGCAGGCAGTGGCTGGAGTAGCC
chr1	203421404	203421427	+	0.560813674926758	0.810591412056215	Snx15	CCAGGAGTCTTACCTCTTTGATG
chr1	203446029	203446052	+	0.577217330932617	0.556745207316387	Arl2	TGCTTCATCTTCTTCAGAATGGT
chr1	203475200	203475223	+	0.90740852355957	0.653078597987445	Batf2	TCCTCCAGCAGCACGAGTCCTTG
chr1	203475517	203475540	+	0.775149917602539	0.73490139188018	Batf2	CCCCTGCCCTCACTGTCCTCGGA
chr1	203498963	203498986	+	0.733197860717773	0.835336785959006	Majin	CAGAGACGAGGTTCCTTCATGCA
chr1	203508437	203508460	+	0.811827239990234	0.805582502806267	Majin	CCTTCTAGAGGAGAAGAAATAGA
chr1	203513674	203513697	+	0.621460227966309	0.667623490233197	Majin	AGGATTCTATCCGGGCAGTCTTA
chr1	203514305	203514328	+	0.482088966369629	0.751300283321181	Majin	CCACCTGAAGTTTAAACATGGAG
chr1	203515437	203515460	+	0.0653111410140991	0.670240241426362	Majin	AAATTTTCCATTGTAGGGAAACC
chr1	203515445	203515468	+	0.863142623901367	0.907850513213393	Majin	CATTGTAGGGAAACCAACAGATG
chr1	203516061	203516084	+	0.595656967163086	0.631779226214339	Majin	TTCTCTGCAGGTCCTAACTGCGA
chr1	203519698	203519721	+	0.711449966430664	0.832201739896877	Majin	CTCTGCACTCCCAGCCTCTGGAA
chr1	203526468	203526491	+	0.711158142089844	0.733842166521748	Gpha2	AGATGCCCATGGCACCTCGAGTC
chr1	203526821	203526844	+	0.506080131530762	0.732971683985545	Gpha2	CCTTCTCGGTACTCTGTGCTGGT
chr1	203533490	203533513	+	0.838127059936523	0.793969146521872	Ppp2r5b	CGGCTTAGCAACTCATGTAACTC
chr1	203545610	203545633	+	0.747037506103516	0.873860025441321	Atg2a	CACAGGGCCAGAGGCTGCAGACT
chr1	203546316	203546339	+	0.652316436767578	0.656625615879231	Atg2a	ACTCCGCAGACTGGAATACTGTG
chr1	203548999	203549022	+	0.796987991333008	0.790247146064035	Atg2a	CCTTACAGATCCTGAGCTTCCCC
chr1	203549517	203549540	+	0.301309719085693	0.800582305847672	Atg2a	CAAGCTGACGTGGAGCTGGGGTC
chr1	203549742	203549765	+	0.421974411010742	0.711960591733365	Atg2a	GTCTCTCAGCACCCCGGGCCACC
chr1	203550080	203550103	+	0.742157592773438	0.581812575633044	Atg2a	TGTCCCCTCCAGGAATCTACGAA
chr1	203550401	203550424	+	0.840887298583984	0.661356640259404	Atg2a	TCCTCCAAGCGGACTATGTATGA
chr1	203550999	203551022	+	0.566904182434082	0.530546505586114	Atg2a	TCACCTGTCCAGATGGTGATCCC
chr1	203552242	203552265	+	0.577908477783203	0.631534146867094	Atg2a	TCAGCGGCCATTGAGGACTACCT
chr1	203554187	203554210	+	0.583502388000488	0.560572395821064	Atg2a	TTCTGTTCTCTGCCTCAGATTAT
chr1	203555001	203555024	+	0.698398513793945	0.696245808786596	Atg2a	AGAGAGCCCGGCCTCCCTGCCTT
chr1	203596442	203596465	+	0.694429550170898	0.759680732683408	Ehd1	AGAAGTCATCAAGGCCCTCAAAA
chr1	203611963	203611986	+	0.755749282836914	0.815988938594148	Cdc42bpg	CGGGAGGAGCGAGATGTTCTAGT
chr1	203613208	203613231	+	0.613207092285156	0.612054657835945	Cdc42bpg	ACCTCCCTTCAGGGATGTCAAGC
chr1	203615930	203615953	+	0.634520721435547	0.783464498543825	Cdc42bpg	CAACAGAGACACTGAGGGACAGC
chr1	203616727	203616750	+	0.730813140869141	0.717878175734099	Cdc42bpg	CCCCTCTCCACATTGTCAAGACC
chr1	203616945	203616968	+	0.551740684509277	0.749409123187528	Cdc42bpg	CTCCCCAGGGTCAATGTTGGGAA
chr1	203618511	203618534	+	0.536316413879395	0.499319869424961	Cdc42bpg	TTCCATCTTCACTCATCCCCAGA
chr1	203618707	203618730	+	0.623397789001465	0.625678992983989	Cdc42bpg	TGCAGAGTGTGTTCCCCAGGGTG
chr1	203619056	203619079	+	0.759827346801758	0.753757400932492	Cdc42bpg	CATCCCCTACCAAGTGTCTCCAC
chr1	203639563	203639586	+	0.56670524597168	0.833621183425526	Men1	CTGGCTGTCAACCGTGTCATCCC
chr1	203639760	203639783	+	0.67821418762207	0.848831010040601	Men1	CAGTCGCGAACTGGTAAAAAAGG
chr1	203641117	203641140	+	0.53445068359375	0.566087809195444	Men1	TCCCTTTCTAAGAGCTGGCTGTA
chr1	203641125	203641148	+	0.680133209228516	0.603155446727318	Men1	TAAGAGCTGGCTGTACCTGAAAG
chr1	203646211	203646234	+	0.705401382446289	0.574083395127188	Map4k2	TCTTCAGCCCTGTATGTATGTTT
chr1	203646235	203646258	+	0.543907356262207	0.683261417679006	Map4k2	AGCCACCGGGCCCCTGGAAGAAC
chr1	203647825	203647848	+	0.605876884460449	0.726934430818862	Map4k2	CACCACTTCCTCAAGCTAGCCCT
chr1	203648430	203648453	+	0.638618316650391	0.63475669291063	Map4k2	TTAGACCCACGATATGTTTCCAG
chr1	203648450	203648473	+	0.509492378234863	0.783045711850667	Map4k2	CAGACACCATCCATTCCCGGGGC
chr1	203649333	203649356	+	0.450279884338379	0.696778815552544	Map4k2	CTCCAGTGGGAGGAGGAGTGGAC
chr1	203649739	203649762	+	0.533495063781738	0.56203162835577	Map4k2	TGACCCTCTTGCCAGGAGCTGGA
chr1	203650228	203650251	+	0.607250633239746	0.494400964631274	Map4k2	TCCCCAGATGGGTGCCTGCTTCT
chr1	203674568	203674591	+	0.317557468414307	0.755115340010916	Sf1	CTAACCTGGTTTCTTCCAGTGCA
chr1	203674581	203674604	+	0.711386566162109	0.598622145220611	Sf1	TTCCAGTGCAACTACAGATAGAA
chr1	203677858	203677881	+	0.788338851928711	0.599522223718708	Sf1	TTCCTTAGGCCTCCAGCAACACG
chr1	203678770	203678793	+	0.538551368713379	0.570855131596731	Sf1	TTCACCTTAACAGGATCTTGAGA
chr1	203679789	203679812	+	0.513797836303711	0.585820371561423	Sf1	TGACCCTACTTTAGGCCTGGTGA
chr1	203680371	203680394	+	0.607414894104004	0.721690249594905	Sf1	CCACACCCATTACCCAGCCTGAC
chr1	203690710	203690733	+	0.672755813598633	0.635994598888853	Pygm	ACCCTGGTCAAGGATCGCAATGT
chr1	203690758	203690781	+	0.471470069885254	0.593694724024726	Pygm	GCACTGGCTCACACCGTGCGGGA
chr1	203695004	203695027	+	0.566588973999023	0.667361817553027	Pygm	AAGTCCTCCAAGTTTGGCTGCCG
chr1	203695896	203695919	+	0.27964916229248	0.624345576699637	Pygm	GGGGCACAGCGGGTGGCGGCCGC
chr1	203709458	203709481	+	0.813383712768555	0.694211812924705	Rasgrp2	TCATGATGCACCCCTGGTACATA
chr1	203714671	203714694	+	0.566655464172363	0.764317679130011	Rasgrp2	CTATCCTGGGTGTGCACCTCAAG
chr1	203714781	203714804	+	0.623774795532227	0.648626611703431	Rasgrp2	AGCATTCTGGAGGAGTTGGCTAT
chr1	203736488	203736511	+	0.579521255493164	0.738201533787094	Nrxn2	CGCGGCCTCCTGGCCAACCTGAA
chr1	203756673	203756696	+	0.377354011535645	0.486799391503909	Nrxn2	TCTTCTTCCCCTTTCTAAGGTCC
chr1	203756688	203756711	+	0.571292572021484	0.674603354289629	Nrxn2	TAAGGTCCGGCTCACCTGACGTT
chr1	203763205	203763228	+	0.425077209472656	0.800723442515175	Nrxn2	CTAAACCATGGCGTCCAGGCAAG
chr1	203781536	203781559	+	0.628696594238281	0.846354752834093	Nrxn2	CGTTGTGAGGACGTGGCTGCCTT
chr1	203790155	203790178	+	0.593940696716309	0.600953980143867	Nrxn2	TGCTCTCGGGAGACCCTGAAGCA
chr1	203790264	203790287	+	0.468204040527344	0.59759115784899	Nrxn2	TGGGTCGGGTCTGCGAGAGAGGT
chr1	203800205	203800228	+	0.61685489654541	0.756133891413904	Nrxn2	CTCCCTACCGTGGGGCAGGTACA
chr1	203801550	203801573	+	0.435865631103516	0.67577496114365	Nrxn2	AGGGGAGTTGTACATCGGTGGCC
chr1	203801630	203801653	+	0.422047996520996	0.65558496445369	Nrxn2	AGGGCTGCCTGGCTTCTGTGGAC
chr1	203802074	203802097	+	0.607163963317871	0.583871372747578	Nrxn2	TCCTTCCTACTCTTTCTAGGCCC
chr1	203802090	203802113	+	0.653838653564453	0.629386892175042	Nrxn2	TAGGCCCCAGTACCACCTGCACC
chr1	203847878	203847901	+	0.734159774780273	0.57869314334276	Slc22a12	TCCTGTTGACAGCAGCCACCCTC
chr1	204027730	204027753	+	0.574922332763672	0.59927859124304	Rps6ka4	TGGCAGCCAGAGCAACCCAATCC
chr1	204029844	204029867	+	0.624354209899902	0.510920127361529	Rps6ka4	TCCCTCCAGTGTGAAGGGTGAGG
chr1	204030024	204030047	+	0.693816299438477	0.695981149783536	Rps6ka4	GGGAGCCATGTACTCGATGGTGC
chr1	204032495	204032518	+	0.608973350524902	0.539631561866711	Rps6ka4	TCACCTCCCGTGCCCAGCACCTT
chr1	204048133	204048156	+	0.770269393920898	0.715880208381969	Ccdc88b	TGAAGGACCAGTTTATTGACCAA
chr1	204048301	204048324	+	0.69528694152832	0.734563329043426	Ccdc88b	AGGACCTGGGCCTCCGGTACCGA
chr1	204050359	204050382	+	0.761535415649414	0.714556549986502	Ccdc88b	AGATTCCAAGCCCTGCACCTCAG
chr1	204076938	204076961	+	0.644800415039062	0.641397271195943	LOC689961	TCCAGTTCTGATCCTCTCCTGTA
chr1	204077088	204077111	+	0.593810844421387	0.848973917900232	LOC689961	CCGGGACATCGACACAGCAGCCA
chr1	204101170	204101193	+	0.617397117614746	0.589355280752273	Prdx5	TTGTCCTTGAACAGCTCTGCCAA
chr1	204101207	204101230	+	0.675543060302734	0.807990539138033	Prdx5	CAGGTTCCCCTTCAAATACCTCC
chr1	204102684	204102707	+	0.515332221984863	0.728150836056761	Prdx5	CGGCCTGCTCTGCCTGCCACGCA
chr1	204103480	204103503	+	0.613502960205078	0.565220719404712	Trmt112	TCCCCGCAGGCCACCGAGGTCCG
chr1	204103693	204103716	+	0.545411262512207	0.71847227613725	Trmt112	ACAGTTAAACTTGGCCGAGGTAC
chr1	204117744	204117767	+	0.416909332275391	0.804785180426484	Catsperz	CTGTTTGGGCACCAGCTGCTGGT
chr1	204121044	204121067	+	0.467138519287109	0.583500482727545	Kcnk4	TGGGTTTGCGCCCCCTCCCAGGG
chr1	204141676	204141699	+	0.405224571228027	0.686724866901818	Bad	GAGGACGCTCGCGCTCGGCTCCC
chr1	204152670	204152693	+	0.508831558227539	0.609843561175672	Plcb3	CTCCTCTTCTTCATCTTCCTCCT
chr1	204154001	204154024	+	0.629887008666992	0.667765192399085	Plcb3	GAAGGAGAGAATGACAGGGTAGG
chr1	204156148	204156171	+	0.625871620178223	0.797394942912827	Plcb3	CCAGGCCACTTACATCTCCAGCA
chr1	204156229	204156252	+	0.542915458679199	0.872746561551187	Plcb3	CAAGGAAAACTCATCAGGCCGAA
chr1	204156687	204156710	+	0.549899291992187	0.738201624604275	Plcb3	CGAAGGAACGTGTTCCGGGAGGC
chr1	204157102	204157125	+	0.719596481323242	0.653289913742829	Plcb3	TCCTCCAGCCGGGTGTCAGGACC
chr1	204168922	204168945	+	0.569687385559082	0.570907608349488	Fkbp2	TAGACTTGATGGGACAGTGATCC
chr1	204168954	204168977	+	0.578712615966797	0.595137535420671	Fkbp2	TTCACTCCAATCTGCAGCTTCCG
chr1	204177060	204177083	+	0.583158721923828	0.627945849785507	Vegfb	TTCTGGTGGCTGGGGCCATCAAA
chr1	204179819	204179842	+	0.521774520874023	0.784376191171844	Dnajc4	CTCACGGCTGAGCACTCGATACG
chr1	204186852	204186875	+	0.658249969482422	0.722369044279737	Trpt1	AGGACAGAAATGTGCAGCTGTCT
chr1	204194407	204194430	+	0.638493347167969	0.832418304186686	Fermt3	CTCTGTCAGTAAATCCCAGCGTG
chr1	204203050	204203073	+	0.107797021865845	0.37942185618183	Fermt3	TTCTTCTTCTCCTTCTTTTCTGG
chr1	204203070	204203093	+	0.714562683105469	0.627616901175788	Fermt3	TGGAGCGCGCAGCAGAGAGAGCT
chr1	204203460	204203483	+	0.681633987426758	0.682675847295754	Fermt3	TTCTGCTCCCACCAAATGGCATG
chr1	204216310	204216333	+	0.77376091003418	0.727932745143629	Stip1	AGACGCACCTGCTGGCACTTCTT
chr1	204216402	204216425	+	0.507671127319336	0.565067568932526	Stip1	TTCTTTGAAATAGGAATTGCCAA
chr1	204216743	204216766	+	0.59238655090332	0.569938962194621	Stip1	TAAGCCTCACCTGCTTGATTAGT
chr1	204216839	204216862	+	0.619406547546387	0.540345261144075	Stip1	TTCTTGTAGGCATCATTTCCCAG
chr1	204216858	204216881	+	0.0463248014450073	0.701121992187181	Stip1	CCAGCTCCTTTTCTTTCAGAGCC
chr1	204220812	204220835	+	0.598218994140625	0.521766647399118	Stip1	TTATTCTCTGGAAGATCTTCTTC
chr1	204223973	204223996	+	0.535561218261719	0.602909782105288	Stip1	TTGGCATAGGCTGCAGAGCGATT
chr1	204254052	204254075	+	0.784546051025391	0.698643970534625	Macrod1	TGAAGGGCCTGAGTGACAAGCAG
chr1	204254105	204254128	+	0.490566139221191	0.640341638200822	Macrod1	ATTAAGCTGAAGAAGATCCCCAT
chr1	204281869	204281892	+	0.702288284301758	0.737533797996387	Macrod1	CCCCAGTGCAAGGCAAAGCGATG
chr1	204303259	204303282	+	0.797666931152344	0.879194143276584	Macrod1	CAGAGCCAGGCAGAAGGAAAAAG
chr1	204373594	204373617	+	0.716469345092773	0.611861461768036	Macrod1	TGTCTTGCAGCCAACAACTCCCT
chr1	204385314	204385337	+	0.838139572143555	0.624135229970229	Macrod1	TCCCGGTCCCCTGCAGTGGACGG
chr1	204417426	204417449	+	0.762319412231445	0.708026756896558	Naa40	CGTCGCACCTTGCTTTCCAACTG
chr1	204417674	204417697	+	0.541348762512207	0.828261771381732	Naa40	CCAAGCAATGAGGTACCAGGCTC
chr1	204417713	204417736	+	0.0925248527526855	0.651619131552159	Naa40	CTCCCGTTTTTCTCGGTCCTTCC
chr1	204417725	204417748	+	0.637098770141602	0.506075150408942	Naa40	TCGGTCCTTCCAGCCCCACTCAC
chr1	204456504	204456527	+	0.891769256591797	0.858928848967268	Rcor2	CCCTGCAGTTGACAAGTACATTG
chr1	204457290	204457313	+	0.667984313964844	0.76029696384101	Rcor2	CCTTCAGCCTCTGCCATCCAGAC
chr1	204458160	204458183	+	0.574750709533691	0.542352484844364	Rcor2	TCTTTCTACTCCGTAGGTACTGG
chr1	204458166	204458189	+	0.604253883361816	0.691236871442186	Rcor2	TACTCCGTAGGTACTGGGGATCA
chr1	204467543	204467566	+	0.325997848510742	0.573643239096823	Mark2	TGGTGCTGGCGGGGCCGGGCCGC
chr1	204468797	204468820	+	0.588471946716309	0.695773498587381	Mark2	CGCCCTGTCTCTTCCTCAGGCCG
chr1	204468829	204468852	+	0.625456123352051	0.532691377412106	Mark2	TGCGTTGTTACTCTGAGTCTTCT
chr1	204470576	204470599	+	0.405454025268555	0.679012127571789	Mark2	TTAAGCAGATTTTCACAGTCCGT
chr1	204470590	204470613	+	0.690455551147461	0.710329427679315	Mark2	ACAGTCCGTGGACATGTAGAATG
chr1	204470627	204470650	+	0.760742950439453	0.722436754590578	Mark2	CCCCTCAGTACCCTTTCCCGTAG
chr1	204471262	204471285	+	0.636652870178223	0.637791043482547	Mark2	ACTCCACCTTGAGGTTCTGTCCA
chr1	204472414	204472437	+	0.424422302246094	0.503230505188546	Mark2	TTTCATCCTGCCATGGGCCACTA
chr1	204472418	204472441	+	0.50814640045166	0.686225576991208	Mark2	ATCCTGCCATGGGCCACTAGGTA
chr1	204475694	204475717	+	0.615365371704102	0.62093491547235	Mark2	TGCAGGCTGGAGGAATTCAGCTG
