## Supplemental_Tables for "CRISPRware: an efficient method for contextual gRNA library design": Sup8_rn7_Cas12_Scored.tsv (part 3 of 3)

#chr	start	stop	strand	DeepCpf1_score	EnPAMGB_score	target_id	sequence
chr1	204475978	204476001	+	0.528751945495605	0.784161702192934	Mark2	CCCGTCAGGATGTGCCGGGCCAA
chr1	204555805	204555828	+	0.417950019836426	0.575714700182644	Spindoc	TAGCAGGCTCATCCTCAGGGGAC
chr1	204555834	204555857	+	0.587717895507813	0.720109634508406	Spindoc	CATCTCTGACCACGGGGCTTTTT
chr1	204555862	204555885	+	0.338361549377441	0.734647844705825	Spindoc	CTTGCTCTATGACAGGGGCAACT
chr1	204606834	204606857	+	0.536565742492676	0.723138554145808	RGD1560108	CCTTCTTCAGGACAAGCTCTTCA
chr1	204608038	204608061	+	0.469372482299805	0.616211457350405	RGD1560108	AGGCAAAGCCCCAGCTGGTGGGG
chr1	204642655	204642678	+	0.531904106140137	0.559994289728138	Rtn3	TCTGCTGTGTTCACTGTATTTGC
chr1	204642697	204642720	+	0.384641876220703	0.691508668271149	Rtn3	AGAACTACTTAGCTTATTTTCAT
chr1	204642718	204642741	+	0.584358825683594	0.679674293442802	Rtn3	ATGCAAGAGTTCCACAGGCAAAG
chr1	204642794	204642817	+	0.622510147094727	0.510173502701449	Rtn3	TCTTTATCCACTGTCCCCTTCTC
chr1	204642885	204642908	+	0.477093200683594	0.829705493479802	Rtn3	CAAGCAAAGATTCTGACTTGGCA
chr1	204643003	204643026	+	0.79556999206543	0.75714918720764	Rtn3	AGGTATGACTTCATTCAGCATAT
chr1	204643078	204643101	+	0.77854377746582	0.618457580548964	Rtn3	TGCATGGGCCTGCTGCTGCTCAG
chr1	204643108	204643131	+	0.456480560302734	0.637465496826258	Rtn3	ATACATTTCACTCCTCACAGTTT
chr1	204643117	204643140	+	0.653924026489258	0.616855964213591	Rtn3	ACTCCTCACAGTTTCATGACTGG
chr1	204643132	204643155	+	0.602063598632812	0.685104809618518	Rtn3	ATGACTGGTAGTCTCTTTGTTTT
chr1	204643156	204643179	+	0.101547365188599	0.772785905343586	Rtn3	CCTTTCACTTGTTTTTACAGCAG
chr1	204643162	204643185	+	0.0925203227996826	0.589314181461193	Rtn3	ACTTGTTTTTACAGCAGCACTTG
chr1	204643204	204643227	+	0.450290641784668	0.5698753106385	Rtn3	TGGCAAAACTTTGTTGTTCTTAA
chr1	204643240	204643263	+	0.762319030761719	0.65957298965319	Rtn3	TGTGGTGTCCTCTATTACTGTGT
chr1	204643452	204643475	+	0.391033134460449	0.58820887309409	Rtn3	CTTCTGTAAATGTTTCTGTCCAG
chr1	204643468	204643491	+	0.741491317749023	0.628104043770144	Rtn3	TGTCCAGTCACCTGTGGATCTAG
chr1	204643532	204643555	+	0.472706069946289	0.663746429173755	Rtn3	TGTTGAGGGCTTGTTTTAAGATT
chr1	204643570	204643593	+	0.704908142089844	0.61151672938761	Rtn3	TGAGCGATGTTCACTCCTGTCTA
chr1	204643606	204643629	+	0.650950241088867	0.633035906179743	Rtn3	TGTGGTGCAAGGTGATTTGTCCG
chr1	204643672	204643695	+	0.599221038818359	0.741598751491942	Rtn3	ATTAGTAAAGTTATGCATATCAT
chr1	204643791	204643814	+	0.562372817993164	0.623920165673635	Rtn3	TCAGTGGAAACACTTTGTCATTC
chr1	204643819	204643842	+	0.569384803771973	0.848726350552558	Rtn3	CAATAAATCTGCTGGGGATTCTC
chr1	204643885	204643908	+	0.333949890136719	0.771321962424425	Rtn3	CTTATACAAATCTTTAAATTCTC
chr1	204643966	204643989	+	0.688727264404297	0.626020225645045	Rtn3	TACACTGGCTACTGCAGGTTCAG
chr1	204644131	204644154	+	0.354697647094727	0.766065522556018	Rtn3	CTTTGAAAGAAAAGTAGGTTGTT
chr1	204644264	204644287	+	0.700298767089844	0.675734817110819	Rtn3	TTATCTAGAAGAACCAAGGGATC
chr1	204644292	204644315	+	0.562610015869141	0.793461117955653	Rtn3	CGTCTTTAGCTACAAGATGGCTG
chr1	204644326	204644349	+	0.603898849487305	0.652422609014125	Rtn3	ACTTCCAAGTGGTGTTGTAGGGT
chr1	204644365	204644388	+	0.695825805664062	0.75320465264957	Rtn3	AGAAGATGAAAGAAAGGAGGAAG
chr1	204698799	204698822	+	0.677716217041016	0.704795510201894	Atl3	GAAAGGGCAAATCCTTCATTCTG
chr1	204699051	204699074	+	0.732480621337891	0.847465616186329	Atl3	CTATAGAAGGAACATGGTCATTC
chr1	204699116	204699139	+	0.548855247497559	0.660599094001659	Atl3	ATGGCGCGGAGGCTCTGACCCAG
chr1	204699174	204699197	+	0.736949462890625	0.690790006204247	Atl3	ACTGTGAAGAAGCCATGTGGGAA
chr1	204705292	204705315	+	0.0123741924762726	0.596324190076332	Atl3	TCTATCTCTTTTTTTAAGGTTGC
chr1	204706611	204706634	+	0.390681343078613	0.594037398265321	Atl3	TAGATTTACAATTTGTCCCAGAA
chr1	204708602	204708625	+	0.684119491577148	0.805621704064827	Atl3	CTTATGAATATAACTATGGACTG
chr1	204709942	204709965	+	0.71078254699707	0.818280934154229	Atl3	CTTGGCAGGTGAAGGAACATCAA
chr1	204710010	204710033	+	0.460817337036133	0.509690222673318	Atl3	TCGGATGTCACCTGTTTTCTCTT
chr1	204710029	204710052	+	0.685735168457031	0.557508984641648	Atl3	TCTTACCACATCCAGGGCTCCAG
chr1	204717583	204717606	+	0.743955841064453	0.555594080675144	Atl3	TTTATGACCCTGTATAGATATTG
chr1	204718247	204718270	+	0.0333279037475586	0.559536445226897	Atl3	TATCTTTATATTTTAAGGCATAT
chr1	204719152	204719175	+	0.424089851379395	0.411830000349598	Atl3	TTTCTTAAAAGGCCACTGCTGAA
chr1	204719156	204719179	+	0.47915699005127	0.637455891337962	Atl3	TTAAAAGGCCACTGCTGAAGCCA
chr1	204749214	204749237	+	0.572412757873535	0.498902992593897	LOC686151	TGAGACATTTCCAAATCTCTGAT
chr1	204749225	204749248	+	0.522463722229004	0.811525787548046	LOC686151	CAAATCTCTGATGTCCGGCTCCA
chr1	204749378	204749401	+	0.661857604980469	0.63443677395515	LOC686151	TAAGATAAAAGAGATCCTAGGAC
chr1	204749476	204749499	+	0.66097770690918	0.566043373299732	LOC686151	TGACTGGAGCTGCTGGAGTTGTT
chr1	204801071	204801094	+	0.647862701416016	0.744707816115837	Plaat3	CGCCCTATGTACAGTCACTGGGC
chr1	204836060	204836083	+	0.858331909179687	0.74584384752339	Lgals12	AAGACCAGTCCTCGAACTACAAT
chr1	204839331	204839354	+	0.749008407592773	0.770096014753401	Lgals12	CACTCACCTTCACCTCTTCATTG
chr1	204839390	204839413	+	0.624585227966309	0.618339047149618	Lgals12	TGCAGGGCGATTCCTGGCCACCG
chr1	204839423	204839446	+	0.63244441986084	0.549639292911184	Lgals12	TGCCAGAGTCCACCTTGGAGGGT
chr1	204848194	204848217	+	0.596264686584473	0.718591783808297	Plaat5	AGGGTCCCATGGCCATCACGCCC
chr1	204858576	204858599	+	0.705556716918945	0.565207449124697	Plaat5	TTCCCGTCACAGAGCAATCAAAA
chr1	204858631	204858654	+	0.434421348571777	0.653864472061278	Plaat5	GAATTGGCTATGAACATTGGGCC
chr1	204875865	204875888	+	0.381813278198242	0.7641531552118	Plaat5	CAATGCTTGTTCTTGTTCCCAGG
chr1	204948545	204948568	+	0.866869812011719	0.772108810453263	Slc22a24	AGTGACAGCCAGTGTCAGTAAAC
chr1	204965161	204965184	+	0.662476196289063	0.59291119771387	Slc22a24	TCTGGCCTCAGGTTGGAGTCCAT
chr1	204991576	204991599	+	0.53509090423584	0.851798730267258	LOC690183	CAAAAAAGTCATCAAATGGATCT
chr1	204991818	204991841	+	0.523430442810059	0.785859315150231	LOC690183	CGCTCCGCTTCTTCCTTATTTTC
chr1	204991841	204991864	+	0.0400332164764404	0.602570413360331	LOC690183	AGGATTTTTGTCTGGGTGCCATT
chr1	204991879	204991902	+	0.335732574462891	0.694556289473658	LOC690183	GATACGCCTTTTTAATGTCCTCA
chr1	205097821	205097844	+	0.648900299072266	0.750056694263199	UST4r	AATAGGCACATTGTTAGCCTACC
chr1	205121130	205121153	+	0.608789749145508	0.638285023194087	UST4r	TGTAAGAAATCTTAATTTATCTT
chr1	205121670	205121693	+	0.549619369506836	0.613640375500108	UST4r	TTCATTCCATTAATGTGTGCAAC
chr1	205131529	205131552	+	0.525816192626953	0.661266221582721	UST4r	AAAGGCTTTGACTTACTGAGCAA
chr1	205131648	205131671	+	0.696026458740234	0.794705151053746	UST4r	AGTGATGGCCATTTGTAATAAAG
chr1	205274585	205274608	+	0.465865287780762	0.537381812700686	Ust5r	TAAGTTCCTTTAAGCCCTTCTGG
chr1	205279228	205279251	+	0.432018814086914	0.617372638471621	Ust5r	AAAATCTTTGACTTACTGAGCAA
chr1	205279347	205279370	+	0.69269775390625	0.794705151053746	Ust5r	AGTGATGGCCATTTGTAATAAAG
chr1	205428613	205428636	+	0.367613410949707	0.544512312178633	Slc22a25	GCACAGTAAAAGCCAGGCCTGCC
chr1	205428978	205429001	+	0.579422607421875	0.727093685913844	Slc22a25	AGTGACGGCCATTTGCAGTGAGG
chr1	205431469	205431492	+	0.773264465332031	0.822260791439352	Slc22a25	CTACTAAGATACCAGTCAAGAAT
chr1	205484239	205484262	+	0.727502136230469	0.678553450592608	LOC103691288	ACCAACATGTCTGATTCCAACTC
chr1	205511154	205511177	+	0.69583854675293	0.596789551239754	Slc22a8	TCTGAGCACCGTTATCTTGAGTG
chr1	205514814	205514837	+	0.505780334472656	0.546200435611239	Slc22a8	TACTGGTTTTGCCTACTACAGTT
chr1	205523801	205523824	+	0.542582664489746	0.735916335714174	Slc22a6	CGCCAGCTGGCCCAGTCCCTGTA
chr1	205524190	205524213	+	0.589195289611816	0.61578653817614	Slc22a6	CGGCTCCTCTCGGGCATGTCTTT
chr1	205526052	205526075	+	0.70490478515625	0.842498256370223	Slc22a6	CAGATGTGGAATGGATGCCTATC
chr1	205526204	205526227	+	0.45545166015625	0.60853108532515	Slc22a6	ATTGCCTTCATCTACTCTTGGTA
chr1	205580985	205581008	+	0.3422509765625	0.664347614866781	Chrm1	CTTCGTTCTCTGGGCCCCAGCCA
chr1	205606568	205606591	+	0.594581527709961	0.702584877460605	Slc3a2	CCACATCCCGAACTTGGAAACCA
chr1	205609385	205609408	+	0.66834831237793	0.490223141447111	Slc3a2	TGCTTCCTTGAGACCTACTCTTT
chr1	205609411	205609434	+	0.34639102935791	0.578714148851472	Slc3a2	TTGGCACTTTGTAGAAGGTCTTT
chr1	205609474	205609497	+	0.545305633544922	0.630202451166676	Slc3a2	AAGTCGGTTTCATTGACTTCATC
chr1	205609485	205609508	+	0.363023452758789	0.517360402226679	Slc3a2	ATTGACTTCATCCTTCTGGTTCT
chr1	205610406	205610429	+	0.496433334350586	0.646161449732197	Slc3a2	ATGTCCACTTCGGTGTCCTGGCT
chr1	205625767	205625790	+	0.576117134094238	0.804559550172335	LOC690251	CCCAAAACTTGTGCTTTCTGAAA
chr1	205625785	205625808	+	0.462868499755859	0.611834962146123	LOC690251	TGAAAGCTAAGCTGGGAAGGCCA
chr1	205625838	205625861	+	0.801719207763672	0.88781279466624	LOC690251	CAGTGTAATAAGAGGGGTCTTCA
chr1	205625984	205626007	+	0.664616394042969	0.786280309543956	LOC690251	CTCTTCCAGGAGTCTCCTGAAAC
chr1	205626029	205626052	+	0.352183265686035	0.612714542785113	LOC690251	TTCAGCAAAGAACTTGGGCCGTG
chr1	205626166	205626189	+	0.469333877563477	0.766079028281855	LOC690251	CCATGAAGTTCAATGGGGAGAGC
chr1	205626382	205626405	+	0.754626312255859	0.73129037592638	LOC690251	GGTATAGGATTTTCAGATCCCAG
chr1	205626396	205626419	+	0.780324325561523	0.696063731152853	LOC690251	AGATCCCAGCACTTCAGAACGAA
chr1	205626580	205626603	+	0.65944450378418	0.820228978714565	LOC690251	CAGACATGGACAGTAGTGCTGTG
chr1	205632180	205632203	+	0.220692119598389	0.541512820922545	Wdr74	TCTGTTGGCAGATTTTGGTGGGA
chr1	205633870	205633893	+	0.529574165344238	0.726929363439676	Wdr74	AGCTCTTGGAACTGAAGGTGGGT
chr1	205634383	205634406	+	0.653103866577148	0.657824443972548	Wdr74	TCCAGTGACCATGCCCGTGGCTG
chr1	205634420	205634443	+	0.70743293762207	0.801990745374392	Wdr74	CCCTTACTGCATTCTAGAGTGGA
chr1	205634498	205634521	+	0.664834823608398	0.616939982409917	Wdr74	ACAGTAGTTCCACAGGCAACAGA
chr1	205635221	205635244	+	0.562766418457031	0.647920954450647	Wdr74	AGTCTTCTTCTAGGTCAGAATCT
chr1	205636698	205636721	+	0.487449378967285	0.6623093592361	LOC120099984	GGGGCCATGGGCTGCTGTCAGGA
chr1	205638794	205638817	+	0.870093536376953	0.751257857615502	Stx5	AGAATGGAATCCAAACAAATAAA
chr1	205638960	205638983	+	0.326629333496094	0.503008756296887	Stx5	TCACTGATGATCATTTGCAGGCG
chr1	205639226	205639249	+	0.522968482971191	0.68862238158044	Stx5	ATCCGTCTCTGCAGTGGCAAAGC
chr1	205645813	205645836	+	0.641907730102539	0.645225851011483	Stx5	TTCACAACATCAGAATCTGAAAC
chr1	205646592	205646615	+	0.493692474365234	0.70384728233562	Stx5	CTTTCCAGGAGGTGGTCCCATAG
chr1	205646597	205646620	+	0.618299217224121	0.802511237746205	Stx5	CAGGAGGTGGTCCCATAGTTCTG
chr1	205660168	205660191	+	0.664136734008789	0.885772657458723	Nxf1	CGATGGAAGTGTGGTGAGGGGAA
chr1	205661334	205661357	+	0.67163444519043	0.638532447010279	Nxf1	AGATTCCTTATGGCAAAAAGTAT
chr1	205661490	205661513	+	0.51796817779541	0.688425688508148	Nxf1	CTTCTTCCAGTTTCACTATGAAA
chr1	205661504	205661527	+	0.676193237304688	0.760080418078895	Nxf1	ACTATGAAAATACACGGGCCCAG
chr1	205661710	205661733	+	0.638551902770996	0.55671544203735	Nxf1	TGTCTTCTCTTCAGATATCTATC
chr1	205662053	205662076	+	0.323043098449707	0.743676631929795	Nxf1	CTGCTTGCTAAAGATTTGGTGGC
chr1	205662688	205662711	+	0.650350189208984	0.526522856032622	Nxf1	TTCCCTCATCCTTCACAGTTGAA
chr1	205665003	205665026	+	0.314454097747803	0.720854613370134	Nxf1	AGGGAAGCTATTTTGGAACAGAG
chr1	205665171	205665194	+	0.612616424560547	0.821930547006636	Nxf1	CTTACAGGTACTATGCAATTTAT
chr1	205668834	205668857	+	0.627066879272461	0.601686400952982	Tmem223	GAGCACGAACGTAGCCGCTTCTT
chr1	205669638	205669661	+	0.497652626037598	0.736731662808249	Tmem223	CTGCAGGAGCCTTGGTCCCTGGT
chr1	205670723	205670746	+	0.339745750427246	0.758942672143586	Tmem179b	CATGAGATTTTCTGGGCTTCAGA
chr1	205672919	205672942	+	0.593408966064453	0.638926963328567	Taf6l	ATCTTAAGTAGTCGCTCTACGGC
chr1	205680197	205680220	+	0.734594116210938	0.687760553187403	Taf6l	ACCTTCATCAGCTGTGGATCATC
chr1	205680792	205680815	+	0.697300338745117	0.822475088785727	Taf6l	CCTTGCCATCCAGATAGGAGACA
chr1	205691443	205691466	+	0.53952880859375	0.623877528016047	Polr2g	TATAAATAATACTCTTACCTTGT
chr1	205691534	205691557	+	0.742358703613281	0.731241322867988	Polr2g	ACTGGATAAAGAACAAAACCTCG
chr1	205696635	205696658	+	0.288475742340088	0.696512272019203	Zbtb3	CTTTGTGATTGCACTGTGATGGT
chr1	205696717	205696740	+	0.313960914611816	0.724819865465399	Zbtb3	AGCTTTTCTACAAGGAACGGGAA
chr1	205696725	205696748	+	0.740237045288086	0.588716827206537	Zbtb3	TACAAGGAACGGGAATTGGACAA
chr1	205697271	205697294	+	0.669820175170898	0.550890965585227	Zbtb3	TCTTCTGGCCTTCCAACAGTTTC
chr1	205697294	205697317	+	0.864881820678711	0.790761893146504	Zbtb3	AGTGGAGCCCTTGACTCCTCTTG
chr1	205708576	205708599	+	0.625004615783691	0.484379596917806	Ttc9c	TGACTGTATTCCCTCACTCGTTC
chr1	205712079	205712102	+	0.530151748657227	0.701105693651399	Ttc9c	CTTCCTCCTTGTATAGCTGAGCC
chr1	205716413	205716436	+	0.321457710266113	0.417720771755661	Hnrnpul2	TTTCCCTCCCTTTTGTAGGAGAT
chr1	205716417	205716440	+	0.218294277191162	0.683004283225292	Hnrnpul2	CCTCCCTTTTGTAGGAGATGACC
chr1	205717424	205717447	+	0.566021919250488	0.525177708176077	Hnrnpul2	TTTCTTAACAGATACCTCGGATC
chr1	205717428	205717451	+	0.626161308288574	0.632610487136605	Hnrnpul2	TTAACAGATACCTCGGATCTCCA
chr1	205717456	205717479	+	0.634260902404785	0.681664694462988	Hnrnpul2	AAATAAGCAAAGACCGATATGGA
chr1	205717494	205717517	+	0.552022972106934	0.611221870800876	Hnrnpul2	TCAGAAAAATTCCCTACCCTTTG
chr1	205718811	205718834	+	0.501175231933594	0.678569303938739	Hnrnpul2	CTTCTCCAAAAATGGAGAAGACC
chr1	205718953	205718976	+	0.547551651000977	0.748165447316857	Hnrnpul2	CCACCACCAGAAGAGTTTGTGTT
chr1	205719289	205719312	+	0.0740296983718872	0.506661416641729	Hnrnpul2	TGTTTCTTTTACTTGCAGGTGAT
chr1	205719295	205719318	+	0.276393032073975	0.387409854459072	Hnrnpul2	TTTTACTTGCAGGTGATTCTGAT
chr1	205735532	205735555	+	0.582377014160156	0.439788263530591	Bscl2	TCTTCTCTTTCTCCAGGAACCTT
chr1	205735543	205735566	+	0.858011932373047	0.666654896543184	Bscl2	TCCAGGAACCTTCAGCTGCCCTA
chr1	205735809	205735832	+	0.751728973388672	0.643287750991028	Bscl2	TACTACTCCTACATGCCGACCGT
chr1	205737439	205737462	+	0.584535522460938	0.772572771471312	Bscl2	CCTGTTGCCAATGTCTCGCTGAC
chr1	205739752	205739775	+	0.59803768157959	0.588385838318008	Bscl2	GTGCTATACCAGAGGTGGCCGAA
chr1	205742343	205742366	+	0.683061828613281	0.605377997850042	Bscl2	TCACCCCAGGTACCTGCTATACA
chr1	205746164	205746187	+	0.445194854736328	0.589848564001107	Lrrn4cl	ACACAGGTCTTGTCCTGGAAGGC
chr1	205746242	205746265	+	0.486061515808105	0.545884645040719	Lrrn4cl	TCTTCTGTGGCTGGTGGCCATGA
chr1	205746281	205746304	+	0.482435035705566	0.801091589300255	Lrrn4cl	CCAAGCTCAGATATTGACCATGG
chr1	205765609	205765632	+	0.60534912109375	0.548629593917145	Ubxn1	TGCCCTCAGGGAGAAGGCTCTGG
chr1	205765751	205765774	+	0.627949447631836	0.581469410218665	Ubxn1	TCTGCCCAGGCTTATGGAGCATG
chr1	205767041	205767064	+	0.664776077270508	0.563248810870295	Ubxn1	TTCTCTGCAAAACAGAATGTTGG
chr1	205767712	205767735	+	0.628674697875977	0.741421730612757	Ubxn1	AGTATGGTGGTACCGTGGGTTCT
chr1	205774184	205774207	+	0.677970809936523	0.551260554323271	Uqcc3	TACCTGCAGCATTAACTGCTTCT
chr1	205782840	205782863	+	0.79434211730957	0.775893847926672	RGD1597339	AAATGCAGGAGCTGAAAAAGAAG
chr1	205783926	205783949	+	0.741197891235352	0.87843064243036	RGD1597339	CCGTGGCCCAGATCCAGTGCACG
chr1	205791178	205791201	+	0.665984573364258	0.809053282657909	Ints5	CTGGTACCATCATCTCCCGAGTC
chr1	205791895	205791918	+	0.603605918884277	0.604482476363984	Ints5	TTGATGCATTACGAAACCATGTA
chr1	205792378	205792401	+	0.409710006713867	0.656818986726984	Ints5	CTTCAGAAGCTTTGTCCCCTTCC
chr1	205800268	205800291	+	0.156148824691772	0.551162030194008	Ganab	TGTTTTTGCAGGTGTTGCTTGTG
chr1	205804049	205804072	+	0.473264999389648	0.507108613431789	Ganab	TTCTTCAGGCTTTCGATTTCTGG
chr1	205804063	205804086	+	0.463609313964844	0.619250675327603	Ganab	GATTTCTGGCCGTGATGACAACA
chr1	205804069	205804092	+	0.619296340942383	0.575685765484517	Ganab	TGGCCGTGATGACAACAGTGTGG
chr1	205804714	205804737	+	0.549383087158203	0.624873245429686	Ganab	TCGGATAAAGTTAGTCTCACGCT
chr1	205805785	205805808	+	0.528502731323242	0.566494669843373	Ganab	TTACAGCCAGAGGAGACCCAGGA
chr1	205805956	205805979	+	0.430867919921875	0.50052731310072	Ganab	TTTCAGGCCCCACGTCGGTAGGT
chr1	205805960	205805983	+	0.465785865783691	0.628746410454515	Ganab	AGGCCCCACGTCGGTAGGTTTGG
chr1	205805990	205806013	+	0.744646682739258	0.616927946254907	Ganab	TCTGCCAGGAATGGAACATGTGT
chr1	205806406	205806429	+	0.501745719909668	0.71938604598186	Ganab	ATCGGGACTTGGGTATCTTCTGG
chr1	205807359	205807382	+	0.493341331481934	0.750415267653621	Ganab	CTCATGCTCGGCCCTTCAGTCCT
chr1	205808234	205808257	+	0.699943389892578	0.812982487939332	Ganab	CTCAGCCCCTCAATATGCTTGAG
chr1	205808368	205808391	+	0.615130767822266	0.763206590487856	Ganab	CCCAGCTGGTGGCCATCGTGGAT
chr1	205808924	205808947	+	0.586265411376953	0.66813546747973	Ganab	AGGGTTCAGCTCCTAATCTTTTT
chr1	205809188	205809211	+	0.623036804199219	0.626460613097645	Ganab	TTCCTAGCACATGGCAACTGCTG
chr1	205817583	205817606	+	0.578080177307129	0.565500058127331	B3gat3	TTGCCTACTTCCTGGTGTCGATC
chr1	205822750	205822773	+	0.520244598388672	0.585663363007783	B3gat3	TTCTCTCCTCTCCATCAGATGCG
chr1	205828025	205828048	+	0.42260425567627	0.59686181243799	Eml3	ATTCTGCTCCACCAGGCCCCGAA
chr1	205829804	205829827	+	0.735790634155273	0.69142110672858	Eml3	TGTGTAGAAGGCATTTCCGTAAA
chr1	205829821	205829844	+	0.445205116271973	0.817998183096708	Eml3	CGTAAAGATGTTCCTTCGTGGCC
chr1	205831313	205831336	+	0.569027900695801	0.485364641952755	Eml3	TTTGTGTGGTGGATGATTCCAAC
chr1	205832819	205832842	+	0.595991249084473	0.655031777150534	Eml3	TTCAGAGTACAAATGACTCAGTC
chr1	205840019	205840042	+	0.719388198852539	0.480010268933516	Mta2	TCCCTCCTTTAGACTGCAAACGG
chr1	205840073	205840096	+	0.527110328674316	0.774582833023695	Mta2	CGGCGAAGGGATATTTCTAGTAG
chr1	205840090	205840113	+	0.710584716796875	0.636988338533151	Mta2	TAGTAGCCTCAACAGCTTGGCGG
chr1	205841627	205841650	+	0.285421485900879	0.538954728759964	Mta2	TTCCTCAACATTTTAGGGGAGTT
chr1	205841721	205841744	+	0.545097198486328	0.454326732250471	Mta2	TTTCTCGGCAGTTTGAATCATTA
chr1	205841725	205841748	+	0.347943305969238	0.476516091253488	Mta2	TCGGCAGTTTGAATCATTACCGG
chr1	205841896	205841919	+	0.686660995483398	0.702493369187647	Mta2	TTAGGGGGAAGTGCAGTGTGACT
chr1	205843172	205843195	+	0.722226867675781	0.717062090721627	Mta2	AATGACATCCGCCAGGACTTTGT
chr1	205843461	205843484	+	0.122647819519043	0.329411273027608	Mta2	TTTCTCCTTTTCTTCTTCTAGAA
chr1	205843465	205843488	+	0.279263038635254	0.57313403573864	Mta2	TCCTTTTCTTCTTCTAGAAAAGA
chr1	205843473	205843496	+	0.644765853881836	0.553944764971797	Mta2	TTCTTCTAGAAAAGACTGAAAGC
chr1	205843738	205843761	+	0.454144325256348	0.539816760945215	Mta2	TTTCATTAGTACTAAGCCAAACC
chr1	205843742	205843765	+	0.638666839599609	0.719141184246738	Mta2	ATTAGTACTAAGCCAAACCCTAA
chr1	205843777	205843800	+	0.710543212890625	0.660609193257517	Mta2	TGTGGGTTCAAAACCTGGCATGA
chr1	205843943	205843966	+	0.689696273803711	0.744541005139577	Mta2	CCTTCTCTCTGCTCCTGTAGCCA
chr1	205850137	205850160	+	0.682664642333984	0.79841183849063	Tut1	CCAGGGATGTAGGCTCTGCTCAG
chr1	205853640	205853663	+	0.512645454406738	0.692974526388084	Tut1	AGGGGGTGTTTGCCATCGTGGAG
chr1	205855789	205855812	+	0.591896896362305	0.803227275792905	Tut1	CCCACTGGAGGAGGACAGGGGAG
chr1	205858096	205858119	+	0.737598037719727	0.551767715793891	Tut1	TACATGCCCAATCTTCCTGGCTC
chr1	205858578	205858601	+	0.590746955871582	0.571693182426101	Tut1	TACTCTGCTTCCATCAGGTTCCC
chr1	205858644	205858667	+	0.572824211120605	0.56243795722882	Tut1	TGGCTCCCTGCTGTCCCTGCGGG
chr1	205861859	205861882	+	0.252161731719971	0.586987395824294	Eef1g	TCAGAAAATTTCCTGCGGGCAAG
chr1	205862685	205862708	+	0.589800338745117	0.66468759896344	Eef1g	ACTACTTTCTCCCTAGGTTCCAG
chr1	205862694	205862717	+	0.641929473876953	0.463932306153398	Eef1g	TCCCTAGGTTCCAGCCTTTGAGG
chr1	205863460	205863483	+	0.759692535400391	0.643403618151684	Eef1g	TGGTTGGTGAGAGAGTAACACTG
chr1	205865824	205865847	+	0.39290699005127	0.47685609077087	Eef1g	TTTGTGTTCCGTCCTGGCAGGTC
chr1	205865863	205865886	+	0.837176971435547	0.692096905711657	Eef1g	GCCAGGCCTTCCCCAATACCAAC
chr1	205866229	205866252	+	0.353887214660645	0.717928631527132	Eef1g	CTTTCCTCCCTCCTTTACAAGCT
chr1	205866234	205866257	+	0.602881965637207	0.763185110567263	Eef1g	CTCCCTCCTTTACAAGCTAAGAA
chr1	205895260	205895283	+	0.456041984558105	0.634409462805882	Ahnak	GTCTTCTCTTGGGGGTGGCTCAG
chr1	205895413	205895436	+	0.530580101013184	0.586933132159835	Ahnak	TGCACCTGAATTCTCTGTGGGAC
chr1	205896127	205896150	+	0.909742050170898	0.716811647935878	Ahnak	TATGGCAGATGTAGACTTAAATG
chr1	205896382	205896405	+	0.595337867736816	0.760752067969517	Ahnak	AGGGCCTAAGGTCAATGTAGAAG
chr1	205896496	205896519	+	0.698960418701172	0.640743559040382	Ahnak	TATGCCTGATGTGGATCTGCACA
chr1	205896739	205896762	+	0.617276229858398	0.641977611048336	Ahnak	TGGGACTAAGGTGGAGGTCAGTG
chr1	205897486	205897509	+	0.850234680175781	0.693284897947048	Ahnak	TGTACCAAAGCTAGATATTAGTG
chr1	205897946	205897969	+	0.433044357299805	0.63939635706378	Ahnak	AAGGCCCCAAAGATTTCCATGCC
chr1	205897963	205897986	+	0.722742767333984	0.826393967956632	Ahnak	CATGCCTGATGTGGACTTAAACA
chr1	205898731	205898754	+	0.678214645385742	0.835954315081239	Ahnak	CATGCCTAACATTGACTTAAACC
chr1	205899553	205899576	+	0.630989761352539	0.629264402816483	Ahnak	TCTTCCAAAAGTGGAGGGAGATT
chr1	205899694	205899717	+	0.693097915649414	0.827803471276932	Ahnak	CATGCCTGATGTGGACTTACATC
chr1	205900721	205900744	+	0.796532516479492	0.765528467607165	Ahnak	AACTTAAAGGGTCCTAAAATCAA
chr1	205900762	205900785	+	0.683941497802734	0.74764309394607	Ahnak	AGTTCCAAAACTTGAAGGTGAAT
chr1	205901563	205901586	+	0.58068546295166	0.55047727506608	Ahnak	TCTTCCCAAAGTGGAAGGTGAGA
chr1	205902331	205902354	+	0.610124664306641	0.873698510860461	Ahnak	CATTCCAAATGTAGAGGGCGATT
chr1	205902622	205902645	+	0.674201354980469	0.665807563088111	Ahnak	TGCTTCTAAGGTCAATATTGATG
chr1	205902691	205902714	+	0.795403900146484	0.619315404874586	Ahnak	TGGGTCCAAAGTTCAGACACCTG
chr1	205902833	205902856	+	0.547657928466797	0.746080060195575	Ahnak	CTGAGCATTTCATCTCCCAAAGT
chr1	205902844	205902867	+	0.727276840209961	0.74632719492203	Ahnak	ATCTCCCAAAGTCTCCATGCCTG
chr1	205902944	205902967	+	0.736304168701172	0.768202103768376	Ahnak	AAAAGTCCCAAAGTGGACATTAA
chr1	205903303	205903326	+	0.56893611907959	0.571843872611708	Ahnak	TCTTCCCAAAGTGGAAGGTGACC
chr1	205903687	205903710	+	0.621724700927734	0.63790944722074	Ahnak	TCTGCCCAAAGTAGAAGGTGACC
chr1	205904833	205904856	+	0.622751884460449	0.552468985043854	Ahnak	TCTTCCCAAAGTAGAAGGTGAGA
chr1	206013400	206013423	+	0.438624382019043	0.581738539278569	Asrgl1	TTGGAACTTACTTAGGGCAGTCA
chr1	206013429	206013452	+	0.648685302734375	0.55988359377496	Asrgl1	TGCGCCCCCTTCTCAAGCTTCTC
chr1	206013456	206013479	+	0.668843612670898	0.541681570240131	Asrgl1	TCCAGGTGCTTCTTGGTTCTCTC
chr1	206013494	206013517	+	0.873355712890625	0.699361125828082	Asrgl1	GGCAGGAGTCTGTGGAATCCCCA
chr1	206013534	206013557	+	0.672565307617187	0.632788838813547	Asrgl1	TCTGCACCACGGCCCGTCAGAAA
chr1	206014197	206014220	+	0.752462005615234	0.856526745481452	Asrgl1	CATAACAAGCCGTGCAAGTTTAA
chr1	206026318	206026341	+	0.709168395996094	0.770965601592437	Asrgl1	CAGCATAGTCACGGCTCCTTCCA
chr1	206026427	206026450	+	0.46205509185791	0.690381757277043	Asrgl1	CGGCCGGGTGAGATGTTGCTTGC
chr1	206027005	206027028	+	0.377094535827637	0.687556964767152	Asrgl1	CCATACCTCGGGGTGTCGCCGGG
chr1	206071866	206071889	+	0.524636116027832	0.849580602010943	LOC120098491	CACGTTTCTTTACTACCAACAAA
chr1	206071874	206071897	+	0.646132202148437	0.605604829752902	LOC120098491	TTTACTACCAACAAAGAATTGGG
chr1	206072261	206072284	+	0.399531021118164	0.567605130103263	LOC120098491	TTCTCCCCTGATTTGGGAGGCGG
chr1	206199189	206199212	+	0.793205108642578	0.683944094904478	RGD1566289	ATGCTTAACAGCTTCACAGACAT
chr1	206229914	206229937	+	0.541789855957031	0.708606281884587	Scgb1d2	ATTAAGAAGCTTATGGTTTCATG
chr1	206229934	206229957	+	0.756131973266602	0.745336033066908	Scgb1d2	ATGAGCAACAAGTTCACAGATCT
chr1	206332152	206332175	+	0.568125648498535	0.652583527848875	Scgb1d4	ACTTCGCTCACACTTTCCAGCTA
chr1	206332169	206332192	+	0.536472091674805	0.730016871938746	Scgb1d4	CAGCTAATGGCCAGACCTTGGCT
chr1	206497942	206497965	+	0.501428604125977	0.493550310628468	Scgb2a1	TATTCTTGTTGGTCACCATCCCC
chr1	206499532	206499555	+	0.673827056884766	0.599275399110276	Scgb2a1	TAGGTTCTGGCTGCAGTATTCTA
chr1	206529000	206529023	+	0.518366928100586	0.627538885350138	Incenp	CTCCTTCATCTGTTCCACCCGCT
chr1	206535463	206535486	+	0.763883285522461	0.802256201325363	Incenp	CAGATGCAAACCTGACACTCTGG
chr1	206536715	206536738	+	0.611514892578125	0.543578133997987	Incenp	TGGCCTGTGGCCTTACCTCTTGC
chr1	206543680	206543703	+	0.785308151245117	0.641526088761282	Incenp	TTGTTGAGTCACCAAACAATACT
chr1	206544014	206544037	+	0.57349250793457	0.512674821200728	Incenp	TTGGGTGTTGCTTCCTCTTCTGA
chr1	206545233	206545256	+	0.276239337921143	0.644040178210682	Incenp	CTACCTTTTCCTCACAGGATCTC
chr1	206545243	206545266	+	0.451562843322754	0.759801174592774	Incenp	CTCACAGGATCTCTGTTTTCATC
chr1	206545263	206545286	+	0.577102165222168	0.676914806489959	Incenp	ATCCTGAATGTTAGACACCCGCC
chr1	206545306	206545329	+	0.48645881652832	0.627282528764301	Incenp	TGAGAAGGAGTTTTGGGCATCAG
chr1	206628493	206628516	+	0.275966854095459	0.774432451512907	Fth1	CACTTTCAGTCTTGTTATTTTGA
chr1	206628500	206628523	+	0.054662036895752	0.606192836189994	Fth1	AGTCTTGTTATTTTGACCGGGAT
chr1	206628557	206628580	+	0.677142868041992	0.565716912611025	Fth1	TCCATCAATCTCATGAAGAGAGG
chr1	206628887	206628910	+	0.401352195739746	0.507704779925941	Fth1	TTTGATTCAGAAACCTGACCGTG
chr1	206633863	206633886	+	0.565252723693848	0.563406846040495	Best1	TGTCAATGATCCAGTTGGTCTCA
chr1	206637173	206637196	+	0.553530769348144	0.636845592192074	Best1	ATTGACAGGTTGGCAAACCACAC
chr1	206671440	206671463	+	0.499121322631836	0.649645185810757	Rab3il1	AGTCCCCTGGAAAAACCTGGGCC
chr1	206697177	206697200	+	0.456438522338867	0.446275465164192	Fads3	TTTGCACTCCTGCTGGGCCACAT
chr1	206698815	206698838	+	0.383219413757324	0.48330053907915	Fads3	TGCCCACTGGTGGAATTTCCGCC
chr1	206698834	206698857	+	0.734974899291992	0.694029393772851	Fads3	CGCCACTTCCAGCACCATGCCAA
chr1	206733590	206733613	+	0.626157188415527	0.69112485996653	Fads2	TTATAGACAGAAAGGTGGCCATA
chr1	206733831	206733854	+	0.524500007629395	0.788223418330921	Fads2	CATGACGATGATGTGGGACAGGA
chr1	206829734	206829757	+	0.484833526611328	0.6106241464101	Fads1	AGGATCCTTTTGTGGCATTCCAC
chr1	206831590	206831613	+	0.29030143737793	0.59371485833078	Fads1	TCTTTTAGGCCCAGGCAGGTTGG
chr1	206831963	206831986	+	0.467948570251465	0.700016253281089	Fads1	GTCTGTACTCTCTGTAGGGGGCC
chr1	206832016	206832039	+	0.661923446655273	0.765363539737673	Fads1	CAGCACCACGCCAAGCCCAACTG
chr1	206837048	206837071	+	0.500171394348145	0.576926199141228	Fads1	TTCACAGCTTGGGAAAGAAAAGA
chr1	206846680	206846703	+	0.659783020019531	0.72905575858468	Fen1	CACCTCCTCCTCTGCCCCCGCCT
chr1	206849775	206849798	+	0.545716133117676	0.773206635293658	Tmem258	CTGTTGCTCAACGCGCTTGCTCC
chr1	206852024	206852047	+	0.575636711120605	0.625902415245625	Tmem258	TTCTCTAGGAGCTCGAGGCCATG
chr1	206862850	206862873	+	0.650451202392578	0.773031632147448	Myrf	CCATTGGCAAAGACTACATCCCC
chr1	206863376	206863399	+	0.591642379760742	0.548266467788756	Myrf	TACCTGTCTCCGGTGCGGTAGCT
chr1	206863691	206863714	+	0.824903335571289	0.817108849975827	Myrf	CCTACCTCCTGCACATGCTCCTT
chr1	206863876	206863899	+	0.474142837524414	0.634454570873481	Myrf	AAACTGGCCTGGGTTAGAGGCCT
chr1	206866342	206866365	+	0.856927490234375	0.692452041178367	Myrf	AAGCCAACCCCCAAACTTGCCTT
chr1	206895940	206895963	+	0.481416358947754	0.767098313401986	Dagla	CCTTGTTGTAATTCTCCAGCACC
chr1	206907073	206907096	+	0.679797668457031	0.590474098125633	Dagla	TGGTCACTGGCATCCCAGACAGG
chr1	206955121	206955144	+	0.492152976989746	0.48370701042049	LOC108349691	TCGCACCAGACGCTGAAAGGGGA
chr1	206955190	206955213	+	0.541937561035156	0.604149755936197	LOC108349691	TCGGAGTGCTACAGTACCAGGCC
chr1	206955230	206955253	+	0.548789787292481	0.638929866031243	LOC108349691	TTCACCCCTCCAGTAGAGGGCGC
chr1	206955287	206955310	+	0.535784149169922	0.833263062444656	LOC108349691	CTGGGTGCTTTACCACCAGTGGA
chr1	207062872	207062895	+	0.68383186340332	0.655036584955834	Syt7	ACCCTACGCCCCTTATGGCGACC
chr1	207067221	207067244	+	0.658595504760742	0.669472082112155	Syt7	GAGGACTCCACCCTGTCCACGGC
chr1	207071404	207071427	+	0.627636985778809	0.672290437955055	Syt7	GGAACAGGATGACTTTGCCAATA
chr1	207080228	207080251	+	0.788386001586914	0.848511972935227	Syt7	CACTGCAGCTCTCCCCAGGCTCC
chr1	207117139	207117162	+	0.562863960266113	0.645274483006449	Ppp1r32	ACTCACTCGGCTGTATCCAGTGT
chr1	207120691	207120714	+	0.704502410888672	0.81559147200208	Ppp1r32	CAGCGTGGGCCCAGCACTGACCT
chr1	207161956	207161979	+	0.599861145019531	0.650331195654486	Sdhaf2	TGCTCTCATACAGTAAGCGGGCT
chr1	207161990	207162013	+	0.594790573120117	0.561558292700929	Sdhaf2	TATGGATTCATCAGTTCTCTCCT
chr1	207162035	207162058	+	0.213009147644043	0.612915306655571	Sdhaf2	AATCATGTCTTTTTGAGAATCTG
chr1	207175461	207175484	+	0.594227104187012	0.747225993838394	Cpsf7	CATCTTGCCGACCTCAGTGGACC
chr1	207175938	207175961	+	0.186089611053467	0.613704410050203	Cpsf7	ACTTTGTTTCTTAAGGTATGCTG
chr1	207175948	207175971	+	0.492355155944824	0.64074939687495	Cpsf7	TTAAGGTATGCTGAGGTGGTGGT
chr1	207198208	207198231	+	0.680384216308594	0.690063898477488	Tmem216	GCTGGCAGAGGTTTCCCTTTGTA
chr1	207200402	207200425	+	0.836705856323242	0.66722533243812	Tmem216	TGAACAACACTCACCAAAAAACA
chr1	207200985	207201008	+	0.780647277832031	0.884141165805632	Tmem216	CAGAGGGGTTGAGGACAATCTTT
chr1	207223321	207223344	+	0.629778251647949	0.622934582275527	Tmem138	ATTCTTACCATGACCCACACATG
chr1	207223711	207223734	+	0.905409317016602	0.696311898587316	Tmem138	GGGTCTCCCTCTCATACTCACAT
chr1	207229449	207229472	+	0.604983520507812	0.559911974851713	Cyb561a3	TGCGAGCCTTCTGCTGGTTCTGA
chr1	207231111	207231134	+	0.63155948638916	0.478275298146483	Cyb561a3	TGCATCTTCTAGGAGTTCTTGAT
chr1	207233591	207233614	+	0.692307205200195	0.656657151881508	Cyb561a3	TCTGCAGCCTCACTGGTGTACCG
chr1	207233727	207233750	+	0.621740264892578	0.634390990466901	Cyb561a3	ACAACCATTCAAAAATCACACAC
chr1	207234630	207234653	+	0.629187469482422	0.560384155786607	Cyb561a3	TCCTGCCCTGGGCATCCCAGTGG
chr1	207234706	207234729	+	0.710943832397461	0.743967068075594	Cyb561a3	CCTGTCCATCGCCTCTGTTATTT
chr1	207234730	207234753	+	0.595690422058106	0.548105598337731	Cyb561a3	TGGCATCAATGAGAAGCTCTTCT
chr1	207244090	207244113	+	0.530759391784668	0.677657623869934	Tkfc	ATCAGCTGCAAGCTCAAAGGTGG
chr1	207255624	207255647	+	0.64521484375	0.819168412621351	Ddb1	CCCTCTCAGGACCGTATTGGTCG
chr1	207255726	207255749	+	0.741882247924805	0.658358477153029	Ddb1	AAGGTCATTCCACTAGACCGAGA
chr1	207258028	207258051	+	0.486769752502441	0.739006374411599	Ddb1	CACCCAAGGATCCTCAGGGGCGG
chr1	207259166	207259189	+	0.700764770507812	0.635418595613724	Ddb1	TTCTGCAGTCCCGGAGCCTTTTG
chr1	207260475	207260498	+	0.454030075073242	0.64095258487809	Ddb1	ATGCTGCTCTTAGAGAAGGAGGA
chr1	207261341	207261364	+	0.743827743530273	0.590442390827836	Ddb1	TTCTAGACCTCCATTGCAGAGTG
chr1	207262106	207262129	+	0.0465003252029419	0.703876315458634	Ddb1	CTTTTAGCTCAATGTCGACAGCA
chr1	207262765	207262788	+	0.626949806213379	0.547529342604136	Ddb1	TCTACTTGCAGCTGGTCACTTGC
chr1	207262800	207262823	+	0.598477897644043	0.668266322510554	Ddb1	AAGGAAGGTTCCTTGCGGATCAT
chr1	207266932	207266955	+	0.28173397064209	0.546050559172123	Ddb1	TTTTGCGGCAATGTGGCTCATCA
chr1	207269462	207269485	+	0.790244598388672	0.746975302880829	Ddb1	AGCTCGTATCTTGAAGCTCCCAT
chr1	207269591	207269614	+	0.697695465087891	0.751389113239881	Ddb1	CCACAGAGATCATCCCTCGATCT
chr1	207269832	207269855	+	0.664067993164063	0.808436563118231	Ddb1	CGTAGGCTTACTGAGTGACCGTA
chr1	207269910	207269933	+	0.47263671875	0.464951427756218	Ddb1	TACCACCAACGTCTTTGCTTGCT
chr1	207270895	207270918	+	0.80400146484375	0.693925463484724	Ddb1	AGTCTGGCATTGGCCAATAACAG
chr1	207271130	207271153	+	0.58355583190918	0.733714313780224	Ddb1	CAGCCGCATTGAAGTTCAAGATA
chr1	207285310	207285333	+	0.129159851074219	0.646426398190891	Vwce	CTTTTAGCCCTCTGCTCCTTTGG
chr1	207286156	207286179	+	0.847087860107422	0.589974062583102	Vwce	TTGATGACCGAGACAGCTGTTGG
chr1	207289349	207289372	+	0.35871265411377	0.436636916751226	Vwce	TTTTCCCAGACATTGACGAGTGT
chr1	207289354	207289377	+	0.56210823059082	0.752498720734483	Vwce	CCAGACATTGACGAGTGTTTAAG
chr1	207292999	207293022	+	0.554245147705078	0.66995015650955	Vwce	AGGCTTCAAGCTGACCGTGTGTC
chr1	207294361	207294384	+	0.671903533935547	0.728415576068479	Vwce	AGCTTTCCCGAAGGCCGTTCTGG
chr1	207294368	207294391	+	0.443104057312012	0.764339942120441	Vwce	CCGAAGGCCGTTCTGGCCCCATC
chr1	207296383	207296406	+	0.539446067810059	0.701618206848825	Vwce	AAAGGCTGCTTTCACAGTGGTGT
chr1	207296396	207296419	+	0.548847160339355	0.683743865192198	Vwce	ACAGTGGTGTTATCCGAGCTGAA
chr1	207296433	207296456	+	0.817860336303711	0.757410246647347	Vwce	ACCTCCTGAGGAGAACTGTACTG
chr1	207298487	207298510	+	0.679275360107422	0.570388778278919	Vwce	TTGTATCTCTCCCGAGTGTCCCC
chr1	207300665	207300688	+	0.61126293182373	0.799779693118857	Vwce	CATGGTCGGTGGTACACGGACGG
chr1	207303041	207303064	+	0.645772094726562	0.828515044967305	Vwce	CGATTGGACAGATCTGGTCGCCT
chr1	207305744	207305767	+	0.461002998352051	0.63360724738218	Vwce	AACCTTTGCCCTGGCCAGGCACC
chr1	207325878	207325901	+	0.274570121765137	0.64401135987008	Pga5	CCGCAGGTTTTCTCGCATGGACT
chr1	207325890	207325913	+	0.590117225646973	0.525847640685727	Pga5	TCGCATGGACTTAATCTTCATCA
chr1	207358138	207358161	+	0.662437362670898	0.787836340283105	Vps37c	CCTAGGTTCAGGACCTGCAGTTA
chr1	207359017	207359040	+	0.61949146270752	0.843741986414749	Vps37c	CTCAGCACTGCAGCCTGGGACCT
chr1	207360254	207360277	+	0.633513565063477	0.60480860672271	Vps37c	TTCCATGAGGACACTGCTGCACC
chr1	207372419	207372442	+	0.887430267333984	0.625849929463539	Cd5	TAGCTTACCAGAGCAGACGACTG
chr1	207372477	207372500	+	0.606967887878418	0.602998421559401	Cd5	TGGAAGCATTGCTGTAGTGAGGT
chr1	207373890	207373913	+	0.732086410522461	0.814778166918924	Cd5	CAGAGATCCTGGCTCAGCCTCCA
chr1	207373935	207373958	+	0.423938789367676	0.56127067019794	Cd5	ATTCCATTCATCTGGACCTCCAC
chr1	207377800	207377823	+	0.380667724609375	0.530813804820452	Cd5	TCATGTTCCTTCTTCCCTGGGCC
chr1	207448335	207448358	+	0.763672943115234	0.740555946193949	Cd6	AAGAGAAGAAAAACTATGAAGAT
chr1	207453115	207453138	+	0.433868865966797	0.794430307354296	Cd6	CCAAATCGCCACAGCCCAGTGCG
chr1	207492744	207492767	+	0.207026329040527	0.63845154016286	Slc15a3	CTTGCTATTTCGCTCAGCCTGCT
chr1	207492755	207492778	+	0.648370513916016	0.560707780738977	Slc15a3	GCTCAGCCTGCTGCTCTACCTGG
chr1	207497989	207498012	+	0.602478866577148	0.594355023187368	Slc15a3	TCATCGCCACACCCGTCTTCATC
chr1	207502392	207502415	+	0.443097610473633	0.482839107233164	Slc15a3	TTTCCCTATTGCCTTAAAGGAAC
chr1	207502396	207502419	+	0.668211288452148	0.803786172595416	Slc15a3	CCTATTGCCTTAAAGGAACTCTG
chr1	207545622	207545645	+	0.232116508483887	0.497197159708856	Prpf19	TAACCTCATCTTTTCTCTCAGCT
chr1	207545637	207545660	+	0.633676528930664	0.554427585707952	Prpf19	TCTCAGCTCTGGCTACTCTGAAA
chr1	207545799	207545822	+	0.307625751495361	0.438472924605763	Prpf19	TTTTCTACAGGGTGCAGGAGAGC
chr1	207545804	207545827	+	0.738183364868164	0.651365128929143	Prpf19	TACAGGGTGCAGGAGAGCCCATG
chr1	207546729	207546752	+	0.750889282226562	0.651452551420976	Prpf19	TCAGAGAGGAAAAACTGTCCCTG
chr1	207547060	207547083	+	0.58023323059082	0.653638038754121	Prpf19	ATGTGGCTCTGTCTGCAAAGGGG
chr1	207549314	207549337	+	0.123807716369629	0.688159412992698	Prpf19	CTTTCAGGAATTGGTGTTTTCTG
chr1	207549319	207549342	+	0.131844577789307	0.635055947503192	Prpf19	AGGAATTGGTGTTTTCTGCGTCC
chr1	207549335	207549358	+	0.795771179199219	0.673212121476745	Prpf19	TGCGTCCCCTGATGCTACTATCA
chr1	207564675	207564698	+	0.584624481201172	0.65887891358058	Zp1	TTGCGACATGACCAAGGTAAAGT
chr1	207565126	207565149	+	0.491267967224121	0.520323594863895	Zp1	TTTGGTATTGTCATAGCAGCAGC
chr1	207588208	207588231	+	0.357143440246582	0.522053696110553	Ptgdr2	TTCACCTACTTTCTGGCAGTGGG
chr1	207588221	207588244	+	0.471345138549805	0.567817463481221	Ptgdr2	TGGCAGTGGGCCACTCGTGGGAA
chr1	207588259	207588282	+	0.617798042297363	0.569470041272496	Ptgdr2	TGCAAGCTACATTCCTCGGTCTT
chr1	207588451	207588474	+	0.549828910827637	0.696483560692895	Ptgdr2	GTGTTCAGGGACACCATCCCGCG
chr1	207588682	207588705	+	0.503872871398926	0.575005603425518	Ptgdr2	GTGCGTCTGGTGGCAGCCATAGT
chr1	207595847	207595870	+	0.492912063598633	0.731249205875045	Ccdc86	CACACACGCCCGGATTTGGGCTT
chr1	207595907	207595930	+	0.272673988342285	0.595284596285313	Ccdc86	TTGGACGCTGGGGCCTGGGGAGA
chr1	207596401	207596424	+	0.669914779663086	0.596510337382955	Ccdc86	TTCTGGGTTCGACTTGAAATCTA
chr1	207618439	207618462	+	0.816507568359375	0.677373717289646	Ms4a10	TCAAGGTACCCATCCGGAACCAG
chr1	207618484	207618507	+	0.607592926025391	0.531034775876117	Ms4a10	TGTGCAGGCTGGGAAGGTCCTGG
chr1	207657512	207657535	+	0.839497909545898	0.714840998227754	Ms4a18	AGCCAAGACTGACAAAGATCCAG
chr1	207661990	207662013	+	0.478237953186035	0.624915903382004	Ms4a18	TTGGGATTAAATTCAGGAAAGGA
chr1	207662121	207662144	+	0.684943771362305	0.660586889138159	Ms4a18	TGGTGAGTATTGGATTACTCCTG
chr1	207735163	207735186	+	0.755958938598633	0.651080585947875	Ms4a8	TGCCGCCACTGAGAGAGATCCTG
chr1	207742725	207742748	+	0.539743995666504	0.642327817753038	Ms4a8	AAGACTCTCTGGGCAGGTGGTTC
chr1	207788267	207788290	+	0.732709426879883	0.761928535136112	LOC102557108	CCACATACCTGATATATTGAAGA
chr1	207790267	207790290	+	0.684955291748047	0.647458245653083	LOC102557108	TTGTCTTCTACATGGTACAAAGA
chr1	207858767	207858790	+	0.732657852172852	0.616608149459655	Ms4a13-ps1	TGTAGAATTGGTTACTTACTGCT
chr1	207858803	207858826	+	0.925203552246094	0.659169200910641	Ms4a13-ps1	TATATGACACAGAACGGAAATGA
chr1	207860250	207860273	+	0.854324188232422	0.750477615155972	Ms4a13-ps1	AACTTACCATAAATCTACTTCGA
chr1	207885743	207885766	+	0.858296279907227	0.624750957678874	Ms4a12	TAACTTACCAGACAGTCAGAGAA
chr1	207889810	207889833	+	0.580042190551758	0.505091693487445	Ms4a12	TCGACCCAGCTGATTGTTAGGGA
chr1	207889884	207889907	+	0.31432975769043	0.697406411156279	Ms4a12	CTACATTTGAAAAACCCAGAGGT
chr1	207909606	207909629	+	0.642986755371094	0.567457102330042	Ms4a1	TCTGAGGAATTGGATGGCTCACA
chr1	207911439	207911462	+	0.600201530456543	0.601735369090228	Ms4a1	TCTGCTGCAGCTGCCAGGAGTGA
chr1	207931583	207931606	+	0.385956230163574	0.474591820252262	Ms4a5	TTTTCAGAGCAATCAGAAAGGCC
chr1	207931588	207931611	+	0.606541557312012	0.742180369390661	Ms4a5	AGAGCAATCAGAAAGGCCCCAGA
chr1	207934627	207934650	+	0.491188049316406	0.632501883710317	Ms4a5	TGATAAGGATTTTCTGCACTTGG
chr1	207934641	207934664	+	0.381751136779785	0.556063620947508	Ms4a5	TGCACTTGGTTTTGGGAATCGTA
chr1	207950873	207950896	+	0.633650360107422	0.572049159384929	Ms4a14	TGGATGTTGCTGGATTTGAACTC
chr1	207951104	207951127	+	0.711374359130859	0.629242543464759	Ms4a14	TTGGTATGGAGTCTCTTGAGATA
chr1	207951673	207951696	+	0.523644180297852	0.752443709298075	Ms4a14	CTTGGAATGGAGTCTCCTGCGAT
chr1	207951704	207951727	+	0.294580268859863	0.574585201714384	Ms4a14	TTTTGTCAATATATATTGGTTTG
chr1	207951902	207951925	+	0.619847068786621	0.67415105675027	Ms4a14	AGACAGAAAATCTTCAGATGCCA
chr1	207952019	207952042	+	0.856919937133789	0.758452112885284	Ms4a14	AGGTGAAAAATGGAAGAAATTAT
chr1	207952082	207952105	+	0.643873901367187	0.685834361097663	Ms4a14	ATAGTCAAGCACATTGGATTGCA
chr1	207952173	207952196	+	0.346712913513184	0.66335887123188	Ms4a14	TGAGGGGTATTTTCTGAAGAGTG
chr1	207952187	207952210	+	0.481426544189453	0.636301915772087	Ms4a14	TGAAGAGTGTGGTTTTAATGAGA
chr1	207952314	207952337	+	0.551971130371094	0.675769873574874	Ms4a14	TGTGGGATAGTTTTGGGAGCTGA
chr1	207952345	207952368	+	0.636824760437012	0.649225120646217	Ms4a14	TTGAGACTCTTAACTTGAAGAAA
chr1	207952430	207952453	+	0.559322814941406	0.62069321985106	Ms4a14	TTGAAACTCAAATTGTAATGTAT
chr1	207952460	207952483	+	0.782875747680664	0.671268702907338	Ms4a14	TTCTGGGGTAGGATGTTCAATAT
chr1	207952496	207952519	+	0.736007690429688	0.702054053983481	Ms4a14	TGAAGGAAAGAAGAACACAGCCT
chr1	207975253	207975276	+	0.619651031494141	0.56409732813366	Ms4a7	TCAGAGATGATGGAGAGAATTCC
chr1	207981833	207981856	+	0.754764556884766	0.636578407964771	Ms4a7	ATATGTGTGTCCAGCTTTCTCTC
chr1	207981852	207981875	+	0.248895225524902	0.508285393642513	Ms4a7	TCTCTTTTGTGGACAATGACATC
chr1	208073329	208073352	+	0.517618637084961	0.574532679780806	Ms4a4a	TTTACTGTCACCTCTAGATTGTG
chr1	208073438	208073461	+	0.882065277099609	0.713903161910253	Ms4a4a	GGTGTACATAGGATACCCAATTT
chr1	208078633	208078656	+	0.26695728302002	0.689043286263986	Ms4a4a	CCTCTTATTTCTAGTTTATTATT
chr1	208078644	208078667	+	0.187024326324463	0.612201235406618	Ms4a4a	TAGTTTATTATTTCAGGATCATT
chr1	208078658	208078681	+	0.387073974609375	0.664072748486202	Ms4a4a	AGGATCATTTTCAATTGTAGCAG
chr1	208078670	208078693	+	0.938846893310547	0.743513329854516	Ms4a4a	AATTGTAGCAGGAAGAAGAACTA
chr1	208080476	208080499	+	0.570047645568848	0.595649256984684	Ms4a4a	TAGGTTCGAAGCAGCCTAGGCTT
chr1	208080572	208080595	+	0.641427230834961	0.821527197997196	Ms4a4a	CATGTATATTTCTGTACATATAG
chr1	208080584	208080607	+	0.866259918212891	0.663394589776452	Ms4a4a	TGTACATATAGAAGTACATCAGA
chr1	208136610	208136633	+	0.602749977111816	0.616589216255696	Ms4a4c	TAGGTGGTACAAGTTATGATTGC
chr1	208136696	208136719	+	0.697118453979492	0.65805095255673	Ms4a4c	AGTTGCCTTACAAGCCCCAATTT
chr1	208140127	208140150	+	0.749448928833008	0.799550331718389	Ms4a4c	CCCTCCTGAACAGTTCATTGTCT
chr1	208141470	208141493	+	0.69602897644043	0.617487790627397	Ms4a4c	TAGGTCATCAGCAGTCTAAGTCT
chr1	208141572	208141595	+	0.662184524536133	0.645506842184198	Ms4a4c	TTATATGGTAGCGATCCAATCAC
chr1	208155061	208155084	+	0.892120819091797	0.616956816102755	Ms4a6c	TCTTCCAGCCCAGGGAACTCCAT
chr1	208155129	208155152	+	0.587280082702637	0.679974280234624	Ms4a6c	ACCAAATGGAACCAACTTTCCCC
chr1	208155149	208155172	+	0.652768020629883	0.807565539934188	Ms4a6c	CCCAAACAGACAAACTCCAGCCT
chr1	208156474	208156497	+	0.743283386230469	0.708099638262115	Ms4a6c	AACAGGCAATCCAGATCATGAGT
chr1	208156571	208156594	+	0.592165336608887	0.614371080820704	Ms4a6c	TGTCCTGTTAAAATCTGGATACC
chr1	208158685	208158708	+	0.645925674438477	0.608859640446351	Ms4a6c	TTCTTGTCTGAACAGTTTATTAT
chr1	208161524	208161547	+	0.225651683807373	0.553055012680993	Ms4a6c	ATTTGCTTTCATGGGCATCATTA
chr1	208161534	208161557	+	0.58798900604248	0.68687589237446	Ms4a6c	ATGGGCATCATTATCATCTCTGT
chr1	208229115	208229138	+	0.602749977111816	0.616589216255696	LOC690862	TAGGTGGTACAAGTTATGATTGC
chr1	208229201	208229224	+	0.650288848876953	0.659883309180998	LOC690862	AGTGATCTTACTGGCCCCAATTT
chr1	208231633	208231656	+	0.826866760253906	0.80938719241299	LOC690862	CCCTCCTGACCAGTTCATTATCT
chr1	208232442	208232465	+	0.69602897644043	0.617487790627397	LOC690862	TAGGTCATCAGCAGTCTAAGTCT
chr1	208245462	208245485	+	0.628720741271973	0.708595992109488	Ms4a6bl	ACCAAAGAGTATCAACTTTCCCC
chr1	208245482	208245505	+	0.639916114807129	0.777955947024774	Ms4a6bl	CCCAAACAGACGAATCCCAGTCT
chr1	208246724	208246747	+	0.679613952636719	0.707871954762154	Ms4a6bl	AACAGGCAATCCAGATCATGTGT
chr1	208246821	208246844	+	0.592165336608887	0.614371080820704	Ms4a6bl	TGTCCTGTTAAAATCTGGATACC
chr1	208248948	208248971	+	0.611000671386719	0.619459439486651	Ms4a6bl	TGCACTTATCTACCTTTCTGGAA
chr1	208248966	208248989	+	0.464442749023438	0.503021884694407	Ms4a6bl	TGGAACTTTGAATAATGCAAGGA
chr1	208249115	208249138	+	0.384855918884277	0.548666140623023	Ms4a6bl	TTCTTGTCTTTGCAGTTTATTGT
chr1	208249141	208249164	+	0.578131980895996	0.574478104593061	Ms4a6bl	TGGAATTCTGTCCATCATCACGG
chr1	208251983	208252006	+	0.225651741027832	0.553055012680993	Ms4a6bl	ATTTGCTTTCATGGGCATCATTA
chr1	208251993	208252016	+	0.58798900604248	0.68687589237446	Ms4a6bl	ATGGGCATCATTATCATCTCTGT
chr1	208292010	208292033	+	0.573613624572754	0.651462307246814	Ms4a6b	GCCAAATAGAATCAACTTTCCCC
chr1	208292030	208292053	+	0.641610412597656	0.778511577386037	Ms4a6b	CCCAAACAGAGGAACCCCAGTCT
chr1	208293268	208293291	+	0.728917083740234	0.712970734817343	Ms4a6b	AACAGGCAATCCAGATCATGTGT
chr1	208293365	208293388	+	0.592165336608887	0.614371080820704	Ms4a6b	TGTCCTGTTAAAATCTGGATACC
chr1	208295567	208295590	+	0.494501075744629	0.508214254565557	Ms4a6b	TTCTTCTCTGAGCAGTTTATTGT
chr1	208295593	208295616	+	0.578131980895996	0.574478104593061	Ms4a6b	TGGAATTCTGTCCATCATCACGG
chr1	208298760	208298783	+	0.225651741027832	0.553055012680993	Ms4a6b	ATTTGCTTTCATGGGCATCATTA
chr1	208298770	208298793	+	0.501181831359863	0.668089340209777	Ms4a6b	ATGGGCATCATTATCATGTCTGC
chr1	208408766	208408789	+	0.789914703369141	0.615008258118986	Ms4a6a	TCTGTGATAACAGACAGAATTCC
chr1	208413167	208413190	+	0.399442939758301	0.579671145192275	Ms4a6a	TTCAGACTGTCTTGCCTTTGGTG
chr1	208444264	208444287	+	0.421179237365723	0.703145591150044	Ms4a2	CTTTCGGACATAATTGACAAAAA
chr1	208444269	208444292	+	0.683849029541016	0.550853819798333	Ms4a2	GGACATAATTGACAAAAATCCAG
chr1	208447315	208447338	+	0.477931251525879	0.626223171747871	Ms4a2	TTCAAAAATGACTGCCATGTCTG
chr1	208448247	208448270	+	0.0192546629905701	0.587985418019078	Ms4a2	TGTGTCCATTTTTTTCATTAATT
chr1	208448263	208448286	+	0.478943748474121	0.686355503790801	Ms4a2	ATTAATTGGACTATCCAGGAATA
chr1	208492136	208492159	+	0.517516822814941	0.674153879049073	Oosp2	AAAACATATGGTTTCTTCTGAGA
chr1	208493978	208494001	+	0.485388565063477	0.755742790511238	Oosp2	CCAGAACTAATTCATCAGCAAAA
chr1	208547250	208547273	+	0.727837142944336	0.751947953593395	LOC120098508	GTCAGGACTGCTGCTGCTCATAT
chr1	208549579	208549602	+	0.588523788452148	0.661620346691807	LOC120098508	GTCTCTTCAACAGTATCTGTGGA
chr1	208552276	208552299	+	0.692941131591797	0.631108858220598	LOC120098508	TGCTGAGCTTCAACTGCAGTGTG
chr1	208606784	208606807	+	0.57000862121582	0.7381756815767	Cblif	CTCTTCTCAGCTGTCCCCCCAGA
chr1	208608590	208608613	+	0.614035758972168	0.541683328041789	Cblif	TCTTCTGCAGACCTGACAAATGG
chr1	208637664	208637687	+	0.0265628528594971	0.511964568207987	Mrpl16	TATTCATTTTTAGGCACTTGGAG
chr1	208637791	208637814	+	0.632639808654785	0.645897361980096	Mrpl16	AAGCCCATCACTCGAAAAGGTGT
chr1	208645914	208645937	+	0.638575401306152	0.788022880272607	Stx3	CCCAGATGTAAGATGTGGTAGCA
chr1	208646029	208646052	+	0.697577362060547	0.570435048522719	Stx3	GAGCCTGACCCTGATACTTCATG
chr1	208646066	208646089	+	0.616682281494141	0.582716750739734	Stx3	ATCCCGTGCCTTCTCCACATGGT
chr1	208648406	208648429	+	0.62715015411377	0.45779584950982	Stx3	TTCCAGCTCCTCATCTGTTGTTT
chr1	208649244	208649267	+	0.493922576904297	0.670491137188881	Stx3	AAGCTGCCGTTGGATGCGCCCTT
chr1	208650865	208650888	+	0.499531784057617	0.677393385915349	Stx3	GTATCCGAAGGTCTGCTGATGAC
chr1	208652235	208652258	+	0.223111267089844	0.530382969375823	Stx3	TGTGTTTTCTTCTTACTCTTCAG
chr1	208652244	208652267	+	0.458666076660156	0.453006409202867	Stx3	TTCTTACTCTTCAGTTTGTTCCG
chr1	208652286	208652309	+	0.565351333618164	0.575950723155412	Stx3	TTGATCTCAGTTGTGAGCTGTTC
chr1	208654121	208654144	+	0.633902359008789	0.567095935227225	Stx3	TTAGCTTCCTCCACATGCTCTGA
chr1	208755876	208755899	+	0.46038402557373	0.826944371432913	Olr318	CTTACTGCTACAGAAAGGTAGTT
chr1	208756274	208756297	+	0.629418754577637	0.770919364416467	Olr318	CTCCAATGCTGATCAGGTACATC
chr1	208807760	208807783	+	0.558817253112793	0.523988193615402	Olr319	TTCTTTCGCCCATTCTCATCTGA
chr1	208807767	208807790	+	0.49032356262207	0.481747121652721	Olr319	GCCCATTCTCATCTGACCCTGGG
chr1	208807911	208807934	+	0.619046669006348	0.553841169671216	Olr319	TAGCTAACTTGGCAGTTCTGGAA
chr1	208807984	208808007	+	0.661288070678711	0.6605930688357	Olr319	TATGGGTAAAACCCCTGTTTCCA
chr1	208808005	208808028	+	0.547560043334961	0.700530003117086	Olr319	CATCACTGGTTGTGGTACCCAGA
chr1	208808036	208808059	+	0.0168489384651184	0.431261687509489	Olr319	TTTGTTTTCTTGGGTGGGGCTGA
chr1	208808045	208808068	+	0.585587348937988	0.692235701053831	Olr319	TTGGGTGGGGCTGACTGTGTCCT
chr1	208840432	208840455	+	0.0119443345069885	0.629260968314351	Patl1	CTTTTTTTGGCAGCCTCAACCAG
chr1	208841006	208841029	+	0.469119033813477	0.815250848459208	Patl1	CTCAATTAGGAAATGCCTACAGT
chr1	208841095	208841118	+	0.547117614746094	0.621166608433269	Patl1	TGAGCGAGCTTTACCAAGGCGGT
chr1	208842885	208842908	+	0.646477355957031	0.703279077950538	Patl1	CTCCTAGTGTTCCTCCTGTACTC
chr1	208844561	208844584	+	0.0111468303203583	0.575583531216379	Patl1	CTTTTTTTTCTTAGACCTCAGGC
chr1	208844571	208844594	+	0.585291862487793	0.613691251716712	Patl1	TTAGACCTCAGGCCCCAATGTTT
chr1	208849792	208849815	+	0.365728797912598	0.62593236681279	Patl1	AGTGCAGTTTGAGGGCTCTTTGG
chr1	208875683	208875706	+	0.614582862854004	0.823350073912611	LOC103691294	CGTGCTTACCGATGCGACCGTGG
chr1	208888287	208888310	+	0.0456426572799683	0.693936142287938	LOC103691294	CTTTTAGCCAATCGGAAGCAGGC
chr1	208900599	208900622	+	0.617478370666504	0.818382579524266	Osbp	CTCATGTTAGCCCAGACGCATAG
chr1	208901009	208901032	+	0.150864677429199	0.456858428124297	Osbp	TTTTTGTAGAGCAGTGCTGTTCT
chr1	208901545	208901568	+	0.58727668762207	0.772419940002359	Osbp	CTCCACGAAGACGTACTGGTAGC
chr1	208905979	208906002	+	0.487697372436523	0.575892558480659	Osbp	TCTCTTTCTTACAGGTAAACTTT
chr1	208905987	208906010	+	0.33778263092041	0.563404672629355	Osbp	TTACAGGTAAACTTTAATGAGCC
chr1	208906127	208906150	+	0.64074836730957	0.709339293877457	Osbp	CTCCTATTCCACTACTGTCTTCC
chr1	208906476	208906499	+	0.550160713195801	0.635405216644091	Osbp	TTAAAGGTGAGTCATCATCCCCC
chr1	208906573	208906596	+	0.752771072387695	0.714687724698019	Osbp	GAGGCAAATACCTCTCCATTATG
chr1	208912362	208912385	+	0.628747596740723	0.807578956865819	Osbp	CACGCAACTGGGCACCATTACAC
chr1	208968162	208968185	+	0.618286361694336	0.550158865179263	Olr321	TTTGTTAGAAGGTCCACCAAGAC
chr1	208968235	208968258	+	0.529586372375488	0.71637288754385	Olr321	GGAGCAGGAAGTACATGGGCGTG
chr1	208997976	208997999	+	0.778422393798828	0.634847004883687	Olr322	TGTCTGAGAGAAGGTCCACCAGA
chr1	209017339	209017362	+	0.778422393798828	0.634847004883687	Olr323	TGTCTGAGAGAAGGTCCACCAGA
chr1	209017483	209017506	+	0.561864814758301	0.777142576340531	Olr323	CCAGCAGAGTTGTCACGTACACC
chr1	209030968	209030991	+	0.683669967651367	0.586217561496405	Olr324	TTCTTGAGAGAAGGTCCATTAAG
chr1	209039756	209039779	+	0.574014511108398	0.603342044850347	Olr325	TGATAAAAGATCCACCAGGAGCT
chr1	209039827	209039850	+	0.642281646728516	0.676368574053696	Olr325	TCAAGAGGAAGTACATAGGAGTG
chr1	209039896	209039919	+	0.54576171875	0.786905817932539	Olr325	CCAGCACAGTTGTTACATACACA
chr1	209121099	209121122	+	0.611952247619629	0.71840003613726	Olr327	CAGCAAAGACTGGGAGCCATGAT
chr1	209121260	209121283	+	0.653328475952148	0.613113945145727	Olr327	TGCTCTTAAGAAGTCTGAAAGCA
chr1	209195014	209195037	+	0.840771102905273	0.866485854293432	Olr329	CCCAGAATCACAGTACTGCTTTT
chr1	209195137	209195160	+	0.746861038208008	0.596151686981741	Olr329	TTCCTTAGTAACCTATCCTTTAT
chr1	209195202	209195225	+	0.549569549560547	0.684882761518087	Olr329	CAACTTCTTCCAGGAAAAGCAAA
chr1	209195268	209195291	+	0.703872833251953	0.83795356290992	Olr329	CACTATGGGGTTGACTGAATGTT
chr1	209195458	209195481	+	0.748382263183594	0.718629898124181	Olr329	TGTGGACCTAATGTCATCCGGCA
chr1	209195488	209195511	+	0.850494918823242	0.657085756619417	Olr329	TGTGACATATCCCAGTTGTTAAA
chr1	209241634	209241657	+	0.806574401855469	0.736301852939547	Olr330	CCCCAAATCACAGCACTGCTCTT
chr1	209241822	209241845	+	0.549569549560547	0.684882761518087	Olr330	CAACTTCTTCCAGGAAAAGCAAA
chr1	209241888	209241911	+	0.939000549316406	0.852197438148314	Olr330	CACTATGGGACTGACTGAATCTT
chr1	209242105	209242128	+	0.68135871887207	0.630973088584388	Olr330	TTCTGTGACATGCCCCAGCTGTT
chr1	209242153	209242176	+	0.551049957275391	0.546774466740227	Olr330	TTTGCTCATGTCCTACTTGTCTT
chr1	209283951	209283974	+	0.522312240600586	0.81751064241931	Olr331	CTGGAAGAAGTTGGAAAGCATCT
chr1	209299172	209299195	+	0.51282413482666	0.812012251732245	Olr387	CTGGAAGAAGTTGGAAAGCATCT
chr1	209318057	209318080	+	0.744885635375977	0.728421847236296	Olr332	AATCAAAGAACTAAGGAAACCAC
chr1	209334438	209334461	+	0.550352821350098	0.778720116518363	Olr334	CTGGAAGAGGTTGGAAAGCATTT
chr1	209365574	209365597	+	0.603013610839844	0.802437068692001	Olr336	CCAAGATCAAGTTGGTTCTCTTT
chr1	209365726	209365749	+	0.659579010009766	0.577725181264291	Olr336	TGTTACATTTCATCTACAACCCC
chr1	209365737	209365760	+	0.929319229125977	0.770750170218106	Olr336	ATCTACAACCCCTAAAATGCTCT
chr1	209365819	209365842	+	0.426167335510254	0.525568666653948	Olr336	TTCTTCTCAAGCCTGGGTCTGGC
chr1	209366017	209366040	+	0.799644622802734	0.712531376031868	Olr336	TGTGGGCCAAACATTATAAACCA
chr1	209366044	209366067	+	0.470194206237793	0.56463074592563	Olr336	TTTTGTGACCTGCCTCAGCTATT
chr1	209366093	209366116	+	0.64732780456543	0.816723326447647	Olr336	CCTTGCAAGTCCTGAAATTTGTA
chr1	209406842	209406865	+	0.0124767529964447	0.598509422156366	Olr337	ATCCTTTTGGGATTTTTAGAGCA
chr1	209406900	209406923	+	0.681434020996094	0.655225408300571	Olr337	TGGGGATCTACCTGGTGACCTTG
chr1	209407088	209407111	+	0.618170394897461	0.713404843022123	Olr337	ATAGGCTGTGCTATACAGCTTTT
chr1	209407112	209407135	+	0.237015438079834	0.514536366084002	Olr337	TTCTTTATTGGAATGGGAGGCAC
chr1	209407310	209407333	+	0.736989898681641	0.640096182125039	Olr337	TGTGGCTCTCGGGTCATTAATCA
chr1	209407340	209407363	+	0.692618789672852	0.61089362875419	Olr337	TGTGACTTGCCACCCCTGATGTC
chr1	209407388	209407411	+	0.595987510681152	0.638465827342917	Olr337	AGCCAAGTAGTGAACTTCCTGGT
chr1	209412608	209412631	+	0.739071197509766	0.738613435709859	Pfpl	GAAAGTGCCAGAATGCTTTGCAT
chr1	209412855	209412878	+	0.515617065429688	0.659475518511948	Pfpl	CATCAACTTGAATCTCGATTATC
chr1	209413450	209413473	+	0.52188533782959	0.525273164418664	Pfpl	TTTATCAAGCCTGAAAAGCTGCC
chr1	209413481	209413504	+	0.645307235717773	0.767047252576055	Pfpl	CACACCACTTGGTGGAGCAGCTG
chr1	209413595	209413618	+	0.656806106567383	0.643934409261042	Pfpl	AGGCCAATACAGATGATGGCTCT
chr1	209413714	209413737	+	0.830443496704102	0.782252839081167	Pfpl	CGTCAGAAGAATCCACTTACTGG
chr1	209413744	209413767	+	0.732192764282227	0.637137409309299	Pfpl	TCTTGTCCCTCTGGCTATACCCC
chr1	209452766	209452789	+	0.69186408996582	0.66178152333156	Mpeg1	AAACATGCAAGGATACCTTGAAG
chr1	209453013	209453036	+	0.637605857849121	0.703197659216309	Mpeg1	CATCAACACGGAACTCTCCCTTT
chr1	209453038	209453061	+	0.52645450592041	0.591655966077872	Mpeg1	TCCAAAGTCAATGGCAAGTTTTC
chr1	209453061	209453084	+	0.749231948852539	0.604305770579501	Mpeg1	TACAGAGTTCCAAAGGATGAAGA
chr1	209453608	209453631	+	0.606365661621094	0.614752896492085	Mpeg1	TTCATTAAGCCTGACAAACTGCC
chr1	209453753	209453776	+	0.644740676879883	0.64798507651783	Mpeg1	AAGCCAATATGGAAGATGATTCG
chr1	209453893	209453916	+	0.731067428588867	0.644958218072421	Mpeg1	TCTTGTCCCTCTGGCTACACCCC
chr1	209453995	209454018	+	0.807627029418945	0.651749947668155	Mpeg1	TGTAAGACAGTGTGTGAAGATGT
chr1	209476139	209476162	+	0.0324492144584656	0.553981145687556	Dtx4	TTAGCCTGTTTTTTGGTGGTCTT
chr1	209482991	209483014	+	0.313921985626221	0.504181521298296	Dtx4	GCGCTGCTGGAGGGTGAAGGGGC
chr1	209483411	209483434	+	0.42667366027832	0.620852445344217	Dtx4	TGCGAACTGGACGGAGGGTCCCT
chr1	209486282	209486305	+	0.693193054199219	0.612679103042661	Dtx4	TTGCATACTGACCTCCAGTCTCT
chr1	209596782	209596805	+	0.631725463867188	0.620280512694748	LOC691074	TAAAACTGAAAGTAAAGAGAAAG
chr1	209596997	209597020	+	0.631865310668945	0.658389407245465	LOC691074	AGTGCTTTGTAGAGAGTGACCAT
chr1	209597355	209597378	+	0.438292770385742	0.579802875602219	LOC691074	ACAGTTCATTCCCTCAGTTGGCC
chr1	209653647	209653670	+	0.747753372192383	0.712630793513801	Fam111a	TCAAGTAAAAGTGGACTCTAAAA
chr1	209653716	209653739	+	0.815192031860352	0.745478762731306	Fam111a	ACCTAAGAAAACTCAACAAGATC
chr1	209654227	209654250	+	0.573687629699707	0.710034668072812	Fam111a	ATAGAGAATGACCATTGGAAACT
chr1	209654318	209654341	+	0.790204696655273	0.706164205659377	Fam111a	AGGTTGCAGCTGAGCTACCAAAG
chr1	209654571	209654594	+	0.483631134033203	0.631969064398747	Fam111a	GAAAGTCAGTGATTCAGTTGGGT
chr1	209687749	209687772	+	0.540137100219727	0.546757372192775	Glyatl1	ACTCCCTTCTAGGTTCACAATCC
chr1	209687883	209687906	+	0.771617279052734	0.861522377367969	Glyatl1	CTGTTGGAGGATACAGAGAACTT
chr1	209691251	209691274	+	0.0110526204109192	0.43578075255418	Glyatl1	TTTTTTTTCCCTCAGTGATCAAG
chr1	209691260	209691283	+	0.642361907958984	0.711116605909758	Glyatl1	CCTCAGTGATCAAGAAATGTTTA
chr1	209719828	209719851	+	0.396855735778809	0.709711903437492	Glyat	CTTTCTCTGTGATAACAGGAAAT
chr1	209719833	209719856	+	0.812248153686523	0.63197157816542	Glyat	TCTGTGATAACAGGAAATGAAAG
chr1	209719870	209719893	+	0.942452163696289	0.657305985080943	Glyat	TACACTAACACTTACCAAATCTA
chr1	209722937	209722960	+	0.677669525146484	0.852568360310789	Glyat	CTTATAACCCCATCTAGGTTCCC
chr1	209723950	209723973	+	0.169628410339355	0.578057080877866	Glyat	TTTTTGGGTCCTCTATAGCAATC
chr1	209723992	209724015	+	0.529795837402344	0.7226159877061	Glyat	ATCTTTGGATGTTACCCATGCTG
chr1	209744395	209744418	+	0.629962539672852	0.655266991026557	LOC686967	ACCAATGTGATTGGAAACTTAGG
chr1	209744473	209744496	+	0.548391036987305	0.725634231086615	LOC686967	CTTGCTAACCTGTCCCTGGTGGA
chr1	209744601	209744624	+	0.665912551879883	0.682976875577677	LOC686967	AGCCTTTGTCACCACAGAAGATT
chr1	209744747	209744770	+	0.680406341552734	0.558407281319122	LOC686967	TGAATTCCTCCATCCACACTGGG
chr1	209744787	209744810	+	0.0231813788414001	0.691415484588793	LOC686967	CTTTTGTGGGTCCAATGCAGTCC
chr1	209744821	209744844	+	0.746350631713867	0.605498039736941	LOC686967	TGTGATGTTCCAGCCATCATGAC
chr1	209751539	209751562	+	0.842432708740234	0.624110238308388	Olr338	ACTCTTATCTACTTCATTAACAT
chr1	209751633	209751656	+	0.571480178833008	0.626473004672995	Olr338	TTGGTAACTTGTCTCTGGTGGAT
chr1	209751724	209751747	+	0.565071334838867	0.690483671633056	Olr338	CTACAGTGCTTGTGCTGCTCAGA
chr1	209751786	209751809	+	0.660252990722656	0.605045364227805	Olr338	TCTTGGCTGCAATGGCTTATGAT
chr1	209751905	209751928	+	0.552280654907227	0.700186099124569	Olr338	CTGAATTCCTCCATCCACACTGG
chr1	209751950	209751973	+	0.75237060546875	0.698330528431647	Olr338	TGTAAGTCCAATGTGGTCCATCA
chr1	209751980	209752003	+	0.787420501708984	0.568646391648477	Olr338	TGTGATGTTCCAGCAGTCATGGT
chr1	209835074	209835097	+	0.647198181152344	0.636492397520048	Glyatl2	TAAAACAGGACATGACAGATGAC
chr1	209836477	209836500	+	0.51426872253418	0.760006675461239	Glyatl2	CCTTATTCTCCCCATAAAGGTTC
chr1	209836577	209836600	+	0.736664505004883	0.589147828407618	Glyatl2	TCTATATGGTATCTCATACAGCA
chr1	209839382	209839405	+	0.328715972900391	0.474712303562612	Glyatl2	TTCTTGTTTTCAATAGTGACCAT
chr1	209839393	209839416	+	0.808561325073242	0.765556343188046	Glyatl2	AATAGTGACCATCAGTTATTCAA
chr1	209888465	209888488	+	0.543985404968262	0.59466693325239	Cntf	AGGGATCTTCTGTTCCAGAAGCA
chr1	209900312	209900335	+	0.574791717529297	0.662736847125763	Zfp91	GCATGTCGCAAAAGTTGTTTCTG
chr1	209900333	209900356	+	0.724227294921875	0.64485601300929	Zfp91	TGGAGCCTGAAGAGTCGTCCACA
chr1	209900387	209900410	+	0.348737335205078	0.685792061370795	Zfp91	AGCAAATGTTGGTATTTAATGTG
chr1	209902744	209902767	+	0.277800731658936	0.436776209697031	Zfp91	ATTCTCTTCTTCTTTCACCTCTA
chr1	209902760	209902783	+	0.804046401977539	0.709119058095081	Zfp91	ACCTCTACTTCTACTTCCACTTT
chr1	209902789	209902812	+	0.0107077932357788	0.335631225465558	Zfp91	TTTTTTTTCTTTCTCTTCTTTCA
chr1	209902798	209902821	+	0.394669609069824	0.388449083176982	Zfp91	TTTCTCTTCTTTCACCTTCCCTG
chr1	209902802	209902825	+	0.407065734863281	0.493904308934133	Zfp91	TCTTCTTTCACCTTCCCTGATTT
chr1	209902811	209902834	+	0.355703659057617	0.619372437344972	Zfp91	ACCTTCCCTGATTTTCTCCGTGG
chr1	209902827	209902850	+	0.518412895202637	0.584239059242591	Zfp91	TCCGTGGCTTTGGGGTCTCCCTG
chr1	209903772	209903795	+	0.443884315490723	0.657605292016102	Zfp91	AAACATGCCTTTCAAGGTGGGGC
chr1	209903785	209903808	+	0.717193832397461	0.711222036138018	Zfp91	AAGGTGGGGCTTGTAAGTCTCAT
chr1	209903836	209903859	+	0.676311264038086	0.823113905025595	Zfp91	CTCTTCACTGATTAACATTTCTT
chr1	209903857	209903880	+	0.742678833007812	0.528933387159832	Zfp91	TTCCTCCTCCTCTTCCTCATCAC
chr1	209927512	209927535	+	0.307612152099609	0.536741952529401	Zfp91	TCCGGCGGGACACAGCGGCGGCG
chr1	209930686	209930709	+	0.654639663696289	0.536815616841007	Lpxn	TATGAGTTCAAGAAGATCACTTG
chr1	209936222	209936245	+	0.678661880493164	0.82494654368492	Lpxn	CTGTGACATAGATGCCTTATTGG
chr1	209936300	209936323	+	0.773635787963867	0.646823067951846	Lpxn	TTGTTGCCTGGATCAGCAACCCA
chr1	209942012	209942035	+	0.473251457214355	0.561720258783632	Lpxn	TGTCACTCACTTCTTAGGTGCAG
chr1	209951956	209951979	+	0.510579261779785	0.757210326468262	Lpxn	CTATTCTCTCTGTAGTGAGGTCC
chr1	209955198	209955221	+	0.792625045776367	0.760668524950663	Lpxn	AGTGAAAGCAGATGCTAGCAGGA
chr1	209956361	209956384	+	0.728562698364258	0.755552912077345	Lpxn	AGAAAGTGCTGACAGCAATGAAC
chr1	210009355	210009378	+	0.741567153930664	0.648063790768605	Olr339	TATGTAACCTGTCCTTTGTAGAT
chr1	210009473	210009496	+	0.318830585479736	0.503437746549592	Olr339	TTCTTTGTGGGGTTTGCCACTGT
chr1	210009671	210009694	+	0.736012878417969	0.714329440476636	Olr339	TGTGGTTCTAATAAGATCAACCA
chr1	210009698	210009721	+	0.22651891708374	0.469307968802856	Olr339	TTTTTGTGACATACCCCCACTTT
chr1	210009698	210009721	+	0.22651891708374	0.469307968802856	Olr339	TTTTTGTGACATACCCCCACTTT
chr1	210042932	210042955	+	0.665664749145508	0.596542709829044	Olr340	TCAGTCACCTGTCTCTGGTGGAC
chr1	210043005	210043028	+	0.751914367675781	0.748672419396739	Olr340	AATAGACAAAACCATATCTCACA
chr1	210043237	210043260	+	0.686511917114258	0.641388422042329	Olr340	AGGCTCTCCTTCTGCAAGTCTGA
chr1	210043279	210043302	+	0.794485015869141	0.619877530289758	Olr340	TGTGATGCCCCACCTCTCTTGGC
chr1	210052136	210052159	+	0.623731536865234	0.790161339207703	Olr341	CCACCAGGGTGATGGTGTAGATG
chr1	210091242	210091265	+	0.789251327514648	0.838003639680427	Olr343	CAGTGTGGACAGAGGAATTCAGG
chr1	210091393	210091416	+	0.701268463134766	0.670400635222293	Olr343	TGTGGTTATAAAGCCCACAAAGA
chr1	210111825	210111848	+	0.557405700683594	0.810839848001121	Olr344	CTCAGTCACCTTTCTCTGGCAGA
chr1	210111839	210111862	+	0.733331146240234	0.608790406460303	Olr344	TCTGGCAGACTGTGTTTACTCCT
chr1	210111895	210111918	+	0.634370651245117	0.5853434008904	Olr344	TCACAGGGGATAAAGTTATCTCC
chr1	210111978	210112001	+	0.417938957214355	0.718670680608873	Olr344	CTACTTGCTGTCATGGCTTTTGA
chr1	210112170	210112193	+	0.84553337097168	0.666754164335141	Olr344	TGTGATATACCTCCAATCCTGGC
chr1	210112199	210112222	+	0.635950660705566	0.61102964102552	Olr344	TTGCTCTGATATCTATGTGAATG
chr1	210136918	210136941	+	0.59463493347168	0.63997247522071	Olr346	ATCATGTTCACCATCATTTACCT
chr1	210137020	210137043	+	0.548847351074219	0.800180164181661	Olr346	CTTTGTAACCTGTCTCTTATAGA
chr1	210137293	210137316	+	0.100498046875	0.565973211811799	Olr346	TTGAATGCCATTTTTCATGTTGG
chr1	210137309	210137332	+	0.690767974853516	0.720606903613235	Olr346	ATGTTGGAGACATATTCAGCCTT
chr1	210137334	210137357	+	0.0131298756599426	0.530658245857507	Olr346	TTTTTGTAAATTTAATATAGTCC
chr1	210137368	210137391	+	0.713394241333008	0.564445060888161	Olr346	TGTGATGTTCCAGCAGTTCTGGC
chr1	210164592	210164615	+	0.694889907836914	0.592109694418587	Olr347	TTCTCATCTACACCATCACTCTG
chr1	210164685	210164708	+	0.272360992431641	0.591753502023583	Olr347	TTGGTAATTTATCACTGGTGGAC
chr1	210164754	210164777	+	0.758951034545898	0.667318876071738	Olr347	TAGTAGGAGATAAAGTCATGTAC
chr1	210165032	210165055	+	0.797645111083984	0.634923722225062	Olr347	TGTGATATTCCAGCAGTCATGGT
chr1	210176805	210176828	+	0.775751495361328	0.797811522152972	Olr348	CTGATCTACACCATCACCATTAT
chr1	210176861	210176884	+	0.621134185791016	0.649224782470516	Olr348	AGACTCTCGGCTTCACACCCCCA
chr1	210176895	210176918	+	0.547813186645508	0.822592169771303	Olr348	CTAGGTAATCTGTCTTTAGTGGA
chr1	210177168	210177191	+	0.602344856262207	0.78838925433636	Olr348	CTGAATGCTTCCATCTATACTGT
chr1	210177243	210177266	+	0.514319190979004	0.548992740779146	Olr348	TGTGATGTTTTAGCAGTCATGAT
chr1	210214561	210214584	+	0.876385498046875	0.872995696345087	Olr349	CACACTAGCAAAGGCTACAAAAA
chr1	210214629	210214652	+	0.569994201660156	0.839491081814226	Olr349	CTATTAGGAGCCCAGTCATGACT
chr1	210214770	210214793	+	0.618800582885742	0.860255632700349	Olr349	CTATCATGGTGATGGTGTAGATG
chr1	210298247	210298270	+	0.75224494934082	0.661082823561385	Olr352	TAAGTAACCTGTCCTTAGTGGAT
chr1	210298273	210298296	+	0.753847808837891	0.613168043448867	Olr352	TGTTACTCTTCAACAGTCACTCC
chr1	210298316	210298339	+	0.664769821166992	0.590518083465107	Olr352	TTACAGGAGACAAAATCATGTCT
chr1	210298594	210298617	+	0.822722930908203	0.608013180299944	Olr352	TGTGACATTCCAGCAATTATGAT
chr1	210298662	210298685	+	0.744563293457031	0.79917049567406	Olr352	AGTAGCCAGCTTCAATATCTTTT
chr1	210317970	210317993	+	0.241351718902588	0.619481015887078	Olr354	ATTGCACTATTTGGGAATCTTGG
chr1	210318048	210318071	+	0.684323806762695	0.804858626511706	Olr354	CTCTGTAATCTCTCCCTGGTGGA
chr1	210318118	210318141	+	0.599277267456055	0.621770603699948	Olr354	TTACAGGAAATAAGATCATATCC
chr1	210318355	210318378	+	0.579456748962402	0.615953965233345	Olr354	GTCTTTCCTTCTGTCATTCCAAT
chr1	210318362	210318385	+	0.52019847869873	0.704308428842585	Olr354	CTTCTGTCATTCCAATATGATTA
chr1	210318396	210318419	+	0.738639755249023	0.566995447810665	Olr354	TGTGACATTCTCCCACTGCTGAC
chr1	210318425	210318448	+	0.716535110473633	0.636691222542244	Olr354	TTGTTCTGAAACTCACACAAATG
chr1	210343719	210343742	+	0.131077728271484	0.606569403461926	Olr357	TGCAAGTTCCTTTATTTATTATC
chr1	210343838	210343861	+	0.726541137695312	0.850105438890136	Olr357	CTCAGTAACCTCTCCTTTGCAGA
chr1	210343908	210343931	+	0.654558258056641	0.626966239421855	Olr357	TCACAGAAGATAAGATCATATCC
chr1	210343992	210344015	+	0.764184799194336	0.666475584076541	Olr357	TCCTGGCCTCAATGGCATATGAC
chr1	210344138	210344161	+	0.503017463684082	0.566203333284727	Olr357	ACTTTCCATCTTTCCTTCTGTCA
chr1	210344144	210344167	+	0.528804512023926	0.647162811704209	Olr357	CATCTTTCCTTCTGTCATTCCAA
chr1	210344152	210344175	+	0.492290992736816	0.677389395332954	Olr357	CTTCTGTCATTCCAATGTGGTAA
chr1	210344186	210344209	+	0.80883171081543	0.608623271804996	Olr357	TGTGATATTCCCCCACTATTATC
chr1	210344215	210344238	+	0.512421264648438	0.596550150076771	Olr357	TTGCTCCAGTATTTACACAAATG
chr1	210366719	210366742	+	0.914253845214844	0.891869159996931	Olr358	CACAGTAGCAAAGGCTACAAAAA
chr1	210366787	210366810	+	0.554660568237305	0.846997322383919	Olr358	CTATTAGGAGTCCAGTCATGACT
chr1	210366928	210366951	+	0.665828018188477	0.818225000800163	Olr358	CTACCAGGGTGATGGTATAGATG
chr1	210399855	210399878	+	0.634829025268555	0.696377924901858	Olr360	AACGTTGGCAAAGTTTGCAAAAA
chr1	210400064	210400087	+	0.616459808349609	0.820331855794237	Olr360	CTACAAAGGTGATGGTATAGATG
chr1	210445288	210445311	+	0.784861373901367	0.610856922383078	Olr361	TCCTCATCTACATCATCACCCTG
chr1	210445344	210445367	+	0.497577209472656	0.545993310680623	Olr361	TTAGACTCTCGGCTCCATTTCCC
chr1	210445365	210445388	+	0.467423324584961	0.798625262964713	Olr361	CCCATGTACTTTTTCCTTGGTAA
chr1	210445380	210445403	+	0.320830192565918	0.745522978129496	Olr361	CTTGGTAATTTGTCCCTGGTGGA
chr1	210445653	210445676	+	0.515260581970215	0.735536741114992	Olr361	CTGAATGTCTCAGTTTACCTTGG
chr1	210445698	210445721	+	0.662881698608398	0.674615847027338	Olr361	TGTAAGTCTAATGTGGTCCATCA
chr1	210445728	210445751	+	0.794437103271484	0.629260583139475	Olr361	TGTGATATGCCAGCAATTATGGC
chr1	210492335	210492358	+	0.782676315307617	0.607239775777733	LOC103691301	TCCTGCTTGGACTCACTGATGAT
chr1	210492392	210492415	+	0.692579345703125	0.567005828249974	LOC103691301	TTCTCATCTACATCATCACTCTT
chr1	210492484	210492507	+	0.509989128112793	0.762052050323508	LOC103691301	CTTGGTAACTTGTCTCTGGTGGA
chr1	210492757	210492780	+	0.512846908569336	0.549548879718471	LOC103691301	TTGAATGTCTCAGTTTACCTTGG
chr1	210492832	210492855	+	0.824298782348633	0.633175493949924	LOC103691301	TGTGATATGCCAGCAATCATGGC
chr1	210502314	210502337	+	0.279663143157959	0.3959886303371	LOC687088	TTTTCATTTACACAATCACTCTG
chr1	210502319	210502342	+	0.344053001403809	0.564541138002966	LOC687088	ATTTACACAATCACTCTGGTGGG
chr1	210502407	210502430	+	0.674628601074219	0.640755652966634	LOC687088	TAGGTAACTTATCTCTGGTAGAC
chr1	210502476	210502499	+	0.688553848266602	0.633241352066003	LOC687088	TTGTAGGAGACAAGGTCATTTCC
chr1	210502498	210502521	+	0.529001007080078	0.730932539640984	LOC687088	CTACAATGACTGTGCTGCTCAGA
chr1	210502679	210502702	+	0.652649230957031	0.747030219943675	LOC687088	CTGAATGCCTCCATCCACATTGG
chr1	210502724	210502747	+	0.730732040405273	0.617107230624136	LOC687088	TGTGAGTCTAATGTTGTTCATCA
chr1	210502754	210502777	+	0.785328826904297	0.587402921003258	LOC687088	TGTGATATTCCAGCAGTCATGGT
chr1	210518341	210518364	+	0.501246337890625	0.53346016057459	LOC687092	TCTTCATTTACACTATCACCCTG
chr1	210518434	210518457	+	0.733909606933594	0.594255155212797	LOC687092	TATGTAATCTGTCCTTGGTTGAT
chr1	210518525	210518548	+	0.524660987854004	0.690483671633056	LOC687092	CTACAGTGATTGTGCTGCTCAGA
chr1	210518681	210518704	+	0.486514930725098	0.709336927982327	LOC687092	AATAGTTTCCTATGCCTGTGGTT
chr1	210518690	210518713	+	0.578005905151367	0.796836047273298	LOC687092	CTATGCCTGTGGTTTCCTGAATG
chr1	210518706	210518729	+	0.651934204101563	0.747030219943675	LOC687092	CTGAATGCCTCCATCCACATTGG
chr1	210518739	210518762	+	0.129919548034668	0.58946993035105	LOC687092	AATCTTTCTTTCTGTGGGTCCAA
chr1	210518747	210518770	+	0.413750610351563	0.514796150302662	LOC687092	TTTCTGTGGGTCCAATATAGTCC
chr1	210518751	210518774	+	0.871977844238281	0.735832167617131	LOC687092	TGTGGGTCCAATATAGTCCATCA
chr1	210518778	210518801	+	0.764113693237305	0.668411740434896	LOC687092	TTCTGTGATGTTCCAGCAGTCAT
chr1	210550448	210550471	+	0.768813171386719	0.641056370033298	Olr363	TCCTGCTGGGACTCACTGATGAG
chr1	210550495	210550518	+	0.462812309265137	0.495074004630402	Olr363	TTCACATTTCTCTTCATATACAC
chr1	210550505	210550528	+	0.808474349975586	0.602333161080568	Olr363	TCTTCATATACACCATCACACTA
chr1	210550571	210550594	+	0.708822326660156	0.713324703048457	Olr363	GTCTCCATACTCCCATGTATTTT
chr1	210550598	210550621	+	0.757735595703125	0.614124860484938	Olr363	TAGGTAACCTGTCCTTGGTTGAT
chr1	210550689	210550712	+	0.575779342651367	0.813913162717642	Olr363	CTATAATGACTGTGCTGCCCAGA
chr1	210550845	210550868	+	0.428034553527832	0.506814595389317	Olr363	TTTAGGTTCCTATGCCTGTGGTT
chr1	210550870	210550893	+	0.569298858642578	0.756905106350736	Olr363	CTGAATGCCTCCATTCACATTGG
chr1	210550903	210550926	+	0.467603912353516	0.6470567009092	Olr363	AGTCTTTCCTTCTGTAGGTTTCA
chr1	210550911	210550934	+	0.433589630126953	0.698988267176422	Olr363	CTTCTGTAGGTTTCATGTAGTCC
chr1	210550925	210550948	+	0.422841758728027	0.726287109172759	Olr363	ATGTAGTCCACCATTTCTTTTGT
chr1	210550942	210550965	+	0.375711555480957	0.546649074632169	Olr363	TTTTGTGATATTCCGGCAGTCAT
chr1	210579341	210579364	+	0.669300765991211	0.595722940121608	LOC687097	TTCCTGTAAGGAGTCCAGCCATG
chr1	210587535	210587558	+	0.761210556030273	0.835448557276872	Olr365	CTCTGTAACCTCTCCCTGGTGGA
chr1	210587607	210587630	+	0.821382141113281	0.774959439677308	Olr365	ACAGGAAATAATACCATATCCTT
chr1	210587842	210587865	+	0.585819969177246	0.648022344212184	Olr365	GTCTTTCCTTCTGTCATTCAAAT
chr1	210587849	210587872	+	0.47046932220459	0.704308428842585	Olr365	CTTCTGTCATTCAAATATGATTA
chr1	210587883	210587906	+	0.765937805175781	0.570079468347472	Olr365	TGTGACATTCCCCCACTGTTGAC
chr1	210587912	210587935	+	0.762276840209961	0.638656510604956	Olr365	TTGTTCTGACACCCACACAAATG
chr1	210658564	210658587	+	0.131077728271484	0.606569403461926	Olr367	TGCAAGTTCCTTTATTTATTATC
chr1	210658683	210658706	+	0.730707092285156	0.821666139640248	Olr367	CTCAGTAATCTCTCCCTTGTAGA
chr1	210658753	210658776	+	0.654558258056641	0.626966239421855	Olr367	TCACAGAAGATAAGATCATATCC
chr1	210658837	210658860	+	0.710269775390625	0.666789541047754	Olr367	TCCTCGCCTCAATGGCATATGAC
chr1	210658983	210659006	+	0.503017463684082	0.566203333284727	Olr367	ACTTTCCATCTTTCCTTCTGTCA
chr1	210658989	210659012	+	0.528804512023926	0.647162811704209	Olr367	CATCTTTCCTTCTGTCATTCCAA
chr1	210658997	210659020	+	0.492290992736816	0.677389395332954	Olr367	CTTCTGTCATTCCAATGTGGTAA
chr1	210659031	210659054	+	0.746447982788086	0.591220725251206	Olr367	TGTGATATTCCCCCACTATTAGC
chr1	210659060	210659083	+	0.512421264648438	0.596550150076771	Olr367	TTGCTCCAGTATTTACACAAATG
chr1	210732137	210732160	+	0.554726867675781	0.573551782802831	Olr371	TCAGTAATCTCTCATTGGTGGAC
chr1	210732206	210732229	+	0.619906120300293	0.618601907188233	Olr371	TTACAGAAAACAAGATCATATCC
chr1	210732290	210732313	+	0.587539405822754	0.608928748795656	Olr371	TCTTGGCATCTATGGCCTTTGAT
chr1	210732513	210732536	+	0.719770050048828	0.644965049360334	Olr371	TTGTTCTAGTATCTACACAAATG
chr1	210806909	210806932	+	0.670895004272461	0.684609864260099	Olr372	TTGGGCAGCCTCTCAGGGATAGA
chr1	210806982	210807005	+	0.832239303588867	0.748844955365473	Olr372	AGTCTGAGAAAACTATTACTCTA
chr1	210807032	210807055	+	0.507359504699707	0.79595751223507	Olr372	CTCATTGGGCTTGGTAGTGCTGA
chr1	210838737	210838760	+	0.764162139892578	0.682271965426481	Olr373	TTGGGAAGCTTATCAGGTATAGA
chr1	210838863	210838886	+	0.456092681884766	0.558932589289398	Olr373	ATTGGACTTGGCAGTGCTGATTG
chr1	210838956	210838979	+	0.483452987670898	0.695380472040511	Olr373	ATGACTGTAACTCTTTGTGTTCG
chr1	210839144	210839167	+	0.687441787719727	0.669885980002688	Olr373	TGTGCTAGTGGCTGCTGCCCTAG
chr1	210861426	210861449	+	0.425877304077148	0.758718912188414	Olr374	CGCGTTTTCACCACTGTCCCTGA
chr1	210861435	210861458	+	0.702877197265625	0.662720029033726	Olr374	ACCACTGTCCCTGAATTCCAGGC
chr1	210861567	210861590	+	0.675348358154297	0.508912313270323	Olr374	TTCCTTGGCAGTCTGTCTGTCTT
chr1	210861632	210861655	+	0.267155532836914	0.490093991532057	Olr374	TAACATCTTTGGGGCCCAGAAAC
chr1	210861724	210861747	+	0.582942543029785	0.596983390362645	Olr374	TCTTGGCAATCATGGCCTATGAC
chr1	210861847	210861870	+	0.858597793579102	0.569708585890999	Olr374	TCTCCCTCCAGCTCACTACCTTA
chr1	210861876	210861899	+	0.836376037597656	0.717362039762676	Olr374	ACCTTGCCCTTCTGTGGACATGA
chr1	210889576	210889599	+	0.614830474853516	0.547127794630612	Olr375	TTCCTGGGCAGTCTGTCATTTGT
chr1	210889641	210889664	+	0.309962196350098	0.477238350795634	Olr375	TAACATCTTTGGAGCGCAGAAGC
chr1	210889707	210889730	+	0.126803464889526	0.538979165798467	Olr375	TGTTTTTGGCTGCACTGATTGTT
chr1	210889733	210889756	+	0.659073333740234	0.60562129610188	Olr375	TCTTGACAGTCATGGCTTATGAC
chr1	210889856	210889879	+	0.560984916687012	0.48545430821118	Olr375	TCTCTTTGCCCCTTACTGCCTTT
chr1	210914084	210914107	+	0.760868453979492	0.673736466835636	Olr376	TTGAGTATGTACCTGGTCACTGT
chr1	210914178	210914201	+	0.406582832336426	0.58288452023211	Olr376	TTGCCAACCTATCTTTTGCTGAT
chr1	210914206	210914229	+	0.602884826660156	0.539088898030403	Olr376	TTCATCTTCTACCTCAGTCCCCA
chr1	210914302	210914325	+	0.518973426818848	0.776466076507496	Olr376	CATTGTGTTTGTTGTCATTGACA
chr1	210914331	210914354	+	0.443777046203613	0.520475586437035	Olr376	TTTTGGGGGTCATGGCTTATGAT
chr1	210914554	210914577	+	0.682318572998047	0.779475517652067	Olr376	CTGCTCAGATGCAATGATCAACA
chr1	210934523	210934546	+	0.708332748413086	0.648004923421051	Olr377	TCCGTCATGATAGTGACATAAAG
chr1	210950306	210950329	+	0.440650978088379	0.822604548144307	Olr378	CCAAAATTGTGATAATGTAGAAG
chr1	210960197	210960220	+	0.56783618927002	0.844927447103112	Olr379	CACAAAAAGAGAGGGTAAATGCT
chr1	210960292	210960315	+	0.805596313476562	0.655678102181101	Olr379	TGTGTCATGATGGTAACATAAAG
chr1	210972033	210972056	+	0.637555465698242	0.725355041069343	Olr380	CAACAATGGTGATGAGATAAAAG
chr1	211014395	211014418	+	0.741016693115234	0.763081974630711	Olr382	AGCAAGGGTGGAAGGTCACAAAA
chr1	211014686	211014709	+	0.687254638671875	0.632313142588205	Olr382	TCTGTGGCCAGCATGGCCAGGAT
chr1	211051488	211051511	+	0.621156578063965	0.770469463014328	Olr383	CAACAATAGTGATGAGATAAAAG
chr1	211096275	211096298	+	0.513553352355957	0.624196319281632	Olr384	TGGTGTTTCTTAGCTTATATCTT
chr1	211096284	211096307	+	0.454992294311523	0.606219390457067	Olr384	TTAGCTTATATCTTGTCACTATC
chr1	211096468	211096491	+	0.640697784423828	0.797847603294203	Olr384	CTATGGTCACTGTGCTGCCCAGT
chr1	211096537	211096560	+	0.766920547485352	0.667397987642675	Olr384	TGTGATGGCCTATGATCGCTATG
chr1	211096718	211096741	+	0.0139964938163757	0.425754218087326	Olr384	TTTTTTTGTGACCTCCCACCCCT
chr1	211344542	211344565	+	0.691626052856445	0.595718804394832	LOC108348870	TTCTGATCGTTCTCCTTCACCTG
chr1	211678904	211678927	+	0.65412841796875	0.753142238124835	Tle4	CTCCTGGAATGCCTGTCAAGTTT
chr1	211679919	211679942	+	0.585464363098145	0.830618943001109	Tle4	CTTACTAACCTAAGGGGTCCACA
chr1	211679955	211679978	+	0.589193305969238	0.789489043765538	Tle4	CAGGTACAGGCCTCAGTCCGGGA
chr1	211681259	211681282	+	0.695158004760742	0.64847715404848	Tle4	TTGAGGAGGCGTGTCTTGTCCAG
chr1	211682686	211682709	+	0.13363842010498	0.529862181598709	Tle4	CTTCTCTTCTGTTTTCTGCTTCT
chr1	211682702	211682725	+	0.646148529052734	0.573888943383223	Tle4	TGCTTCTTGCTCTCTGAGGAATA
chr1	211682747	211682770	+	0.589850463867188	0.6125787785994	Tle4	TCAGAACCTCGGAAACTAGCTGA
chr1	211725384	211725407	+	0.357980918884277	0.557080293189859	Tle4	TCATCCTTAATTGGGAGGTGAGA
chr1	211794660	211794683	+	0.803832397460937	0.618941083148322	Tle4	TATGTTCAACCCATAGGACATTT
chr1	213210781	213210804	+	0.627439880371094	0.657047845558982	Psat1	ACACTCTACCTTGGAAACGTCCA
chr1	213211996	213212019	+	0.283358192443848	0.624174204235882	Psat1	AGGCCAATCAGATTTAAGGGGAC
chr1	213250456	213250479	+	0.149614963531494	0.572287652021383	Cep78	TTAGCTGGGCATTTTCATGTTCC
chr1	213257524	213257547	+	0.349023895263672	0.509820516563299	Cep78	TTGTCTTATGCTGGTTTTCTGAG
chr1	213257543	213257566	+	0.703226470947266	0.627401967727371	Cep78	TGAGGCACTTCATGGACACTTTC
chr1	213257566	213257589	+	0.785078430175781	0.665523388638722	Cep78	TGAAGAATCCTCAGACTCGTCAG
chr1	213257593	213257616	+	0.712949523925781	0.681930728916389	Cep78	TGAGGATGAAGGACTTTCTACTG
chr1	213257611	213257634	+	0.817396926879883	0.676741356268317	Cep78	TACTGTCACAGTCACAGGGAAAT
chr1	213259111	213259134	+	0.428318138122559	0.550462236104889	Cep78	TTCTTGCACGTTCTGCCGTGCGC
chr1	213259207	213259230	+	0.7355029296875	0.522646218301048	Cep78	TCCCATTACTCACAGGTTTCTTT
chr1	213264247	213264270	+	0.134976491928101	0.662774584603287	Cep78	CTTTTCGACTGCTTCCTAGGACG
chr1	213264253	213264276	+	0.689678497314453	0.661231481640896	Cep78	GACTGCTTCCTAGGACGATCGTT
chr1	213264279	213264302	+	0.0152722358703613	0.40243111067995	Cep78	TTTTTCTGCTTAGTGGTTTTGGG
chr1	213264285	213264308	+	0.403326683044434	0.590178199169412	Cep78	TGCTTAGTGGTTTTGGGCAGTTC
chr1	213264628	213264651	+	0.63244312286377	0.609768017438673	Cep78	TGATAACTGCTTTCATCATAGAA
chr1	213265949	213265972	+	0.616811790466309	0.793121037882109	Cep78	CTTATATCCAGAACGACCAGGGT
chr1	213265984	213266007	+	0.660316543579102	0.823253767174105	Cep78	CAAGGCCTCCAGTAAAGCCTTCG
chr1	213271870	213271893	+	0.630416831970215	0.598910422358761	Cep78	TAAACCTCCATCTCCAACTGGAC
chr1	213272086	213272109	+	0.760953369140625	0.624561493899697	Cep78	TGAGCACGCCTGATACACTTAAG
chr1	213272176	213272199	+	0.536040649414062	0.597673542235578	Cep78	TACAAACTCTGTGTGCATCAGCA
chr1	213512620	213512643	+	0.587709350585938	0.609081543781436	Gnaq	TATTCCAGGGACAGGGGAGAGTG
chr1	213605109	213605132	+	0.523572654724121	0.630185239482108	Gnaq	TTAAACAGGCTCATGCACAATTG
chr1	213622485	213622508	+	0.673606414794922	0.530693755796107	Gnaq	TCATGTCTTCCTCTTCTAGCTAT
chr1	213625408	213625431	+	0.737339096069336	0.637971283059742	Gnaq	TGGTAGCGCTTAGCGAATACGAT
chr1	213820271	213820294	+	0.611655311584473	0.503474000428327	Gna14	TCTTAGGAACTGGTGAGAGTGGG
chr1	213886226	213886249	+	0.365450782775879	0.431154102722909	Gna14	TTTCCATTGAATAGGAAAATGCC
chr1	213886230	213886253	+	0.662050018310547	0.86363044311896	Gna14	CATTGAATAGGAAAATGCCCAGA
chr1	213889258	213889281	+	0.63561206817627	0.612018316300258	Gna14	GTGCCAACGCAACAGGACGTACT
chr1	213891794	213891817	+	0.619656410217285	0.597252041829452	Gna14	TTGGTTGCTCTGAGTGAATATGA
chr1	213966359	213966382	+	0.650708694458008	0.64882509077669	Vps13a	TGGGACAATATTAATAACAAACG
chr1	213966387	213966410	+	0.713178329467773	0.65757897711914	Vps13a	TTAGAAGGGCTTATAGATCTACA
chr1	213966414	213966437	+	0.781560897827148	0.606001216211742	Vps13a	TTCTTCAGAAGCTGTCCATCATG
chr1	213966449	213966472	+	0.549354667663574	0.558463146310605	Vps13a	TTCAAAGTCGATTCCTTCACATA
chr1	213971122	213971145	+	0.998582611083984	0.799902596369949	Vps13a	AGGTGAAGCAATTCCCAATAAAG
chr1	213976656	213976679	+	0.761850662231445	0.657798729958008	Vps13a	AACCCCAGATTCTCTGTGTCTTA
chr1	213978980	213979003	+	0.025758056640625	0.471363527117535	Vps13a	TTCGTTTTTCAGTTCATATGATT
chr1	213978990	213979013	+	0.381248779296875	0.662307587054619	Vps13a	AGTTCATATGATTTTGCCAAAGG
chr1	213979244	213979267	+	0.166533985137939	0.706057554452719	Vps13a	AAATACTTGTATTTTCTTACCTC
chr1	213979260	213979283	+	0.534716796875	0.586269823498633	Vps13a	TTACCTCAACTAAATTACTTAAC
chr1	213981077	213981100	+	0.633845672607422	0.614044392319167	Vps13a	TAAGGGTTCCAGTAAAGGTTCCC
chr1	213983530	213983553	+	0.597178115844727	0.73038770661553	Vps13a	CCCCAAAAAGCTTGACTTTGCCA
chr1	213983671	213983694	+	0.479071960449219	0.604144112002468	Vps13a	AGTTTCATTTGATTCTTCAAGAA
chr1	213983677	213983700	+	0.251701927185059	0.611806773553115	Vps13a	ATTTGATTCTTCAAGAAACCACA
chr1	213983758	213983781	+	0.691894912719727	0.63943990009346	Vps13a	TTCGGGGACAGTCTCCTTAGTTG
chr1	213987081	213987104	+	0.587125587463379	0.647346475003632	Vps13a	TCTTGACCGGAAGAAATGGGCAT
chr1	213987151	213987174	+	0.744312438964844	0.680045411533856	Vps13a	AGGTTCTCCTTTGCAGCAAATTT
chr1	213987175	213987198	+	0.626093063354492	0.708163005244185	Vps13a	ACACTGTGTCGTAATGACTAAGG
chr1	213987213	213987236	+	0.726609344482422	0.622947020384563	Vps13a	TTGTCATGTCAGCCACAAACACA
chr1	213987241	213987264	+	0.174082336425781	0.582053314980492	Vps13a	TGGGTTTTTAATAAGAATATTCA
chr1	213987268	213987291	+	0.569302101135254	0.718630319796668	Vps13a	CCACTTCCTTAATTCCTGTACAG
chr1	213988219	213988242	+	0.659081192016602	0.665628150761172	Vps13a	TAAAGCTGTACTAGTCATGTAGG
chr1	213989428	213989451	+	0.240179920196533	0.665273940220852	Vps13a	ATGACATGTGGCCTTTTATCATC
chr1	213990319	213990342	+	0.66500862121582	0.56923462925069	Vps13a	TATCCCTCACGTACCTGGTCTGG
chr1	213997902	213997925	+	0.362649421691895	0.41465185680216	Vps13a	GTTCAACAATCACTTCCAGGTTC
chr1	214014532	214014555	+	0.189558506011963	0.499069480571595	Vps13a	GGGCCAGTTCTTTTACACCATCA
chr1	214022287	214022310	+	0.680665054321289	0.698479797601996	Vps13a	GGTGACTAAAGGCTTCATAATCA
chr1	214022422	214022445	+	0.103865013122559	0.630482902139922	Vps13a	AGAAATGTTTTGTTTCTGATCCT
chr1	214022438	214022461	+	0.629285659790039	0.665675351169129	Vps13a	TGATCCTGAATAAAAATCCGTAA
chr1	214023317	214023340	+	0.668459167480469	0.813861405478014	Vps13a	CCCTAATTCCGGGAGAATATTAT
chr1	214034025	214034048	+	0.365323371887207	0.691937086716268	Vps13a	AAAAAGGCATTTCCTTTCAAGTC
chr1	214034038	214034061	+	0.0424700736999512	0.658210238768712	Vps13a	CTTTCAAGTCAAATTTTCTAATC
chr1	214034043	214034066	+	0.326777114868164	0.680390804505918	Vps13a	AAGTCAAATTTTCTAATCTCAAC
chr1	214034056	214034079	+	0.666117172241211	0.567537088935282	Vps13a	TAATCTCAACTTCTGTTCCTAAT
chr1	214034096	214034119	+	0.751857604980469	0.727139547431363	Vps13a	CAGCACAGGTAGTTCACAGTCTC
chr1	214034567	214034590	+	0.0131173467636108	0.574263990865971	Vps13a	TTTTGTAATTTTTTCCGTCGAGT
chr1	214034582	214034605	+	0.781537780761719	0.843807934071635	Vps13a	CGTCGAGTAGATTCAACTCTACA
chr1	214037616	214037639	+	0.68111198425293	0.674016319689074	Vps13a	ACTTTACCATCTTCAGTAGCAGA
chr1	214044271	214044294	+	0.385361442565918	0.690056413679022	Vps13a	CAACAATTCCATAATGCCTTGCA
chr1	214046341	214046364	+	0.333716812133789	0.415137547179109	Vps13a	GTGCTTCTTTCCAATTGTCACCT
chr1	214047575	214047598	+	0.551664886474609	0.717847516423254	Vps13a	ACATCTGGTAATCCTGATCGACG
chr1	214050818	214050841	+	0.69783332824707	0.865233361629511	Vps13a	CATATTGTGGGACAATGACATAT
chr1	214050877	214050900	+	0.628683052062988	0.653939735178078	Vps13a	TGTGTTTCAATAATATACAGCAA
chr1	214063792	214063815	+	0.472894096374512	0.595953860212486	Vps13a	TCTCGAAATTCTTCAAGTTTTGT
chr1	214063855	214063878	+	0.78166633605957	0.711565834824407	Vps13a	GGAGGTCTGAAGAACTCCACTAT
chr1	214064038	214064061	+	0.581394805908203	0.763955382866961	Vps13a	ATCTAAAGGATTTATCTCAAATG
chr1	214071690	214071713	+	0.868640213012695	0.635826817235632	Vps13a	TCTTAGAACAATAGACATACTTT
chr1	214071715	214071738	+	0.765206985473633	0.749267732359956	Vps13a	AAGTGAACAAAAAACTTCAAGGC
chr1	214072064	214072087	+	0.894860000610352	0.751974895733808	Vps13a	ACTATAACCAATTGCTTCATAAA
chr1	214072100	214072123	+	0.582279586791992	0.646743366816981	Vps13a	TTCAGGTGTCAACATTTCTGCAA
chr1	214075621	214075644	+	0.505306968688965	0.763299424450907	Vps13a	AGGAGATGGCTTCTTATTTGTTA
chr1	214075652	214075675	+	0.573898696899414	0.59824171607007	Vps13a	TTATAAAATTCTCTGTATTGTTT
chr1	214075676	214075699	+	0.0125545430183411	0.709387581432394	Vps13a	ATTTTGTATCTATGGTTTTTAAT
chr1	214078116	214078139	+	0.418147811889648	0.644209957432327	Vps13a	TGTACGGCAAGTTTTGTGTCATC
chr1	214085932	214085955	+	0.216867332458496	0.647214382971742	Vps13a	ATTGACAATACCATTTTTCAAAG
chr1	214092443	214092466	+	0.840892028808594	0.757452229496655	Vps13a	AGTATCATCATGTAAACATGGAA
chr1	214094477	214094500	+	0.464270553588867	0.466609279574207	Vps13a	TTTTGAACCAAGTACCTGAAGGC
chr1	214413283	214413306	+	0.534545822143555	0.606070534059546	Prune2	AGGCAGCATCCTGTTCAAATGGA
chr1	214413372	214413395	+	0.519695281982422	0.797302987249044	Prune2	CCAACCTGCCTCCAAGGGACGAT
chr1	214415395	214415418	+	0.539766998291016	0.787154309998431	Prune2	CCTTTGTTATCCACAGGTTTAAG
chr1	214518179	214518202	+	0.752963409423828	0.738018069459408	Prune2	AGGACTGCCTGCTTCATAGCAAC
chr1	214523254	214523277	+	0.659033508300781	0.582167385985292	Prune2	TTCTTCTCAAAGAGGTCATAAAT
chr1	214523421	214523444	+	0.784717330932617	0.778349379015132	Prune2	ATAGAAAACCCTCCAGAGCTCAA
chr1	214523776	214523799	+	0.424213523864746	0.738732675129534	Prune2	CCAACAGTGATTCATCAGAAGGA
chr1	214524734	214524757	+	0.628993339538574	0.418903135075466	Prune2	TTTCCCTGCAGGAGACCTACTGG
chr1	214524738	214524761	+	0.719882736206055	0.820945734379217	Prune2	CCTGCAGGAGACCTACTGGACAA
chr1	214524860	214524883	+	0.739462509155273	0.646358500467006	Prune2	TGATCTGGGTCAAACATGGAATA
chr1	214525219	214525242	+	0.532805938720703	0.68886614568769	Prune2	CTGCAGAGGGCGTTGAGGTTCTT
chr1	214525968	214525991	+	0.416867218017578	0.655347434456337	Prune2	AGGCATTCAATAAATGGGAAGGA
chr1	214526777	214526800	+	0.762294235229492	0.749420033277654	Prune2	ACCAGGAAATTATGACAAAGACA
chr1	214527061	214527084	+	0.577355079650879	0.732320184885457	Prune2	CAGCAATCTCAAATGATCCCTTC
chr1	214527398	214527421	+	0.391916694641113	0.534232802928933	Prune2	TGTCTTTGTGGGTAGTTCAGAGC
chr1	214527840	214527863	+	0.780924606323242	0.803284686468426	Prune2	AGTGGTGAACTAAAGTCACCCTT
chr1	214527865	214527888	+	0.643063735961914	0.589844389494659	Prune2	TAGATAGTGATGGGGACAAGTCA
chr1	214528142	214528165	+	0.750729675292969	0.648047680094274	Prune2	ACCCACTGAGTGCCAACAAGAGA
chr1	214721787	214721810	+	0.532519493103027	0.625156976299094	Gcnt1	CACCTCTCTTCCTTGTTGGGAGG
chr1	214721825	214721848	+	0.33452953338623	0.732800106564017	Gcnt1	CAGGCTGTTTTCCCCTGTGAAGG
chr1	214721837	214721860	+	0.734257202148437	0.817460359338881	Gcnt1	CCCTGTGAAGGACTTGAGCTTCC
chr1	214721870	214721893	+	0.38435863494873	0.865143935880621	Gcnt1	CAGGTTGGTTTTAATAGGGAAAT
chr1	214722085	214722108	+	0.774913787841797	0.619984570751791	Gcnt1	TGTCCACGTGAATGCAGTAGAAA
chr1	214722347	214722370	+	0.742805862426758	0.680529258284026	Gcnt1	TTCTGGGTCACCCTGTAAAACTT
chr1	214772883	214772906	+	0.549217300415039	0.608025006766586	LOC120099997	CTTCACAGATTGGGAGATACTGG
chr1	214772927	214772950	+	0.717018051147461	0.701480789889984	LOC120099997	ACCAGATTCCCAGGAGGATGAAT
chr1	214773017	214773040	+	0.407392921447754	0.627680503923104	LOC120099997	TCAGGGGGGTGCCTTATTTTTAT
chr1	214773155	214773178	+	0.459206352233887	0.571308796384213	LOC120099997	TATTCTTCAGTGCCATGGAGACT
chr1	214801004	214801027	+	0.346426086425781	0.57241086275743	Rfk	TTTAGCCAATTTTCCTGAACAAG
chr1	214801018	214801041	+	0.81775390625	0.827033216953491	Rfk	CTGAACAAGTAGTAGACAATCTT
chr1	214804803	214804826	+	0.0701907110214233	0.616989516188152	Rfk	AACAATTTTGTCTGTAGGAAACC
chr1	214886116	214886139	+	0.454023818969727	0.815396889153706	Pcsk5	CACTTTCGTCGATCCTGCGGCAG
chr1	214886123	214886146	+	0.499470710754395	0.65271531367069	Pcsk5	GTCGATCCTGCGGCAGACTCCTC
chr1	214891726	214891749	+	0.48652515411377	0.53737081509176	Pcsk5	TCACCGAAGGTCTTCTCAGGGCA
chr1	214965906	214965929	+	0.720038223266602	0.742667404967115	Pcsk5	CTCCCCAATGCTCCTCTAGTCTC
chr1	214989456	214989479	+	0.700579299926758	0.79772072637623	Pcsk5	CGCTGACATAGATTGTTCTTTTT
chr1	214989480	214989503	+	0.634943923950195	0.701919821059712	Pcsk5	ACAAGCATACAGAAGCCTCCTTC
chr1	215002153	215002176	+	0.590029373168945	0.640115869904496	Pcsk5	TTCATTCAGGAAGTAGCCATATT
chr1	215014860	215014883	+	0.573581924438477	0.542263670319247	Pcsk5	TCACCTGGAGTCTTGAAGTTCCT
chr1	215046155	215046178	+	0.515963745117187	0.756906894197127	Pcsk5	CAGTCATTAGCGTTCAAATGTCC
chr1	215081622	215081645	+	0.553525619506836	0.574192700025605	Pcsk5	TTATCATAGGATTCTCCACTGCT
chr1	215081694	215081717	+	0.277349548339844	0.344469227210186	Pcsk5	TTTCCACTTTCGGCCGTACTGCT
chr1	215081698	215081721	+	0.510365447998047	0.834595338850416	Pcsk5	CACTTTCGGCCGTACTGCTGATG
chr1	215081705	215081728	+	0.770381011962891	0.627608473706876	Pcsk5	GGCCGTACTGCTGATGGAGATGG
chr1	215135552	215135575	+	0.367707672119141	0.635463063948265	Pcsk5	ATTGCTTGCATCATAACGAGGCA
chr1	215177557	215177580	+	0.676101608276367	0.681340238451394	Pcsk5	ACCACTTGCTGTTGGATCCACTC
chr1	216059785	216059808	+	0.793455200195312	0.739966515012849	Nmrk1	CAGCCAGAGTCTGAGATAGACAT
chr1	216065770	216065793	+	0.590860900878906	0.860054579172635	Nmrk1	CTCAGTGCTTGAAGCACTTAACA
chr1	216065818	216065841	+	0.655169296264648	0.851266594509594	Nmrk1	CTGTTGGATGGAGAACCCAGGAA
chr1	216066086	216066109	+	0.693603973388672	0.782540729746854	Nmrk1	CTGACCGTTCCATATGAAGAATG
chr1	216066873	216066896	+	0.306897869110107	0.713514478235232	Nmrk1	CTGCATGTTTTCCAGTACCAGAG
chr1	216066885	216066908	+	0.820294647216797	0.867743718439276	Nmrk1	CAGTACCAGAGTCTATGAGCCTC
chr1	216099622	216099645	+	0.601430435180664	0.658577670933272	Carnmt1	TGTTTTAGCACCAGTATGCACGA
chr1	216099674	216099697	+	0.67442024230957	0.524933293406456	Carnmt1	GATCACTTCCAGATAATCAGCAG
chr1	216099716	216099739	+	0.671754379272461	0.780214630277838	Carnmt1	CTCTTCACTTGGACAAGATCCGG
chr1	216100533	216100556	+	0.491774635314941	0.655432828808924	Carnmt1	CCTCCTTTGAAACAGGCCAATGG
chr1	216110468	216110491	+	0.354355583190918	0.686931574633204	Carnmt1	ATTTCAGGGATCCTTCTAAAGTA
chr1	216110473	216110496	+	0.796756286621094	0.750315331357905	Carnmt1	AGGGATCCTTCTAAAGTAAATAT
chr1	216110595	216110618	+	0.433946571350098	0.562439371733295	Carnmt1	TTCCAACTTTGTACTCAACAGGT
chr1	216214018	216214041	+	0.592856636047363	0.664194807246557	Trpm6	ATAGGAGTGTCCAAGCATGTTGG
chr1	216222145	216222168	+	0.47962718963623	0.415196731361151	Trpm6	TTTCTCTGCCAGGATTCTACGCC
chr1	216222149	216222172	+	0.61392391204834	0.585999626466753	Trpm6	TCTGCCAGGATTCTACGCCCTCA
chr1	216222245	216222268	+	0.455670738220215	0.720806373407339	Trpm6	CAAATTCTAATGGAGTGCATGGT
chr1	216224885	216224908	+	0.678927383422852	0.662312258355467	Trpm6	TGATGTTTACCCATCACAGATTA
chr1	216225088	216225111	+	0.453273086547852	0.54431172776222	Trpm6	TTTTCCCTAGGTACAAGCTTATC
chr1	216225093	216225116	+	0.835321578979492	0.806054124349494	Trpm6	CCTAGGTACAAGCTTATCCATAT
chr1	216230814	216230837	+	0.0113338685035706	0.594294924682988	Trpm6	CTTCTTCTTTTTTTAATCACAGA
chr1	216232094	216232117	+	0.785237579345703	0.740730176846169	Trpm6	AGAGTTCTCTACAACGACCTCTA
chr1	216234160	216234183	+	0.609684104919434	0.757630148348567	Trpm6	CCAGCACCCTCTTCATCAGAGAC
chr1	216235809	216235832	+	0.447516670227051	0.760093622489941	Trpm6	CTTTGTAATAGGACAAGCCTGAA
chr1	216242058	216242081	+	0.646078414916992	0.851359548454377	Trpm6	CAGTTTACATGGAATTACAGTGA
chr1	216245880	216245903	+	0.568757972717285	0.704403111896577	Trpm6	AGAAAGACTACGATTTGGAAAGA
chr1	216249815	216249838	+	0.723765869140625	0.735174689290056	Trpm6	AGAACCAAGCAAGTTTACTCAGA
chr1	216249989	216250012	+	0.209248657226562	0.533971053420298	Trpm6	TCGGCTCCTGGATTTCTTTGCTG
chr1	216250005	216250028	+	0.486568450927734	0.479190701199548	Trpm6	TTTGCTGTGAATCAACATGCAGG
chr1	216252717	216252740	+	0.360019111633301	0.441201688280831	Trpm6	TTTGTAGTTTGTTCAAATGAGAC
chr1	216252762	216252785	+	0.559120864868164	0.791672102018896	Trpm6	CTGACTCCATTCCTGCAAGCCGT
chr1	216260177	216260200	+	0.824450149536133	0.673761849121531	Trpm6	TGCAGAACTCTACCTCACTAAGG
chr1	216260253	216260276	+	0.811336822509766	0.828295270100019	Trpm6	CATGAGAAGACGGAAGGTCTGAA
chr1	216275784	216275807	+	0.744706726074219	0.637326520595438	Trpm6	TGCTGTTGACACCTTGCAAGAAG
chr1	216275927	216275950	+	0.771009521484375	0.773819653793063	Trpm6	AGTACTATAGCATGCCCCCTTCT
chr1	216388059	216388082	+	0.533691940307617	0.801030643780163	Rorb	CTCATAGGTGTGGGTCTGCCATG
chr1	216410116	216410139	+	0.532424011230469	0.552104427856459	Rorb	TCTGCCTTGGGCAGGAGTAAGAG
chr1	216612550	216612573	+	0.781826095581055	0.853150031245876	LOC108349792	CAGAGGGGCCATCCACATTCTTC
chr1	216612714	216612737	+	0.754390563964844	0.629816448932863	LOC108349792	TCATGGTTCATACTCATCACAAA
chr1	217557447	217557470	+	0.760485916137695	0.696511350208077	RGD1563931	AACAATCCCAAAGTCCAAGCTTC
chr1	217865408	217865431	+	0.695639877319336	0.553170479537099	Anxa1	TCCTTTCTCCAGCTTCATACAAA
chr1	217867251	217867274	+	0.741997833251953	0.886597624010545	Anxa1	CAGAGCAATTAAGCTATACCTTG
chr1	217870217	217870240	+	0.620617637634277	0.736141517210192	Anxa1	CTCACCTTCCCAGTCTCCTGTAA
chr1	218120584	218120607	+	0.686544723510742	0.521560661741584	Aldh1a1	TATCATCACAGATCTTCATAAAC
chr1	218120644	218120667	+	0.63804801940918	0.776592256652837	Aldh1a1	CTGTCCTTAACCCTGCAACTGAG
chr1	218126736	218126759	+	0.618345184326172	0.645624835665251	Aldh1a1	AGGCAGATGTTGACAAAGCTGTG
chr1	218126780	218126803	+	0.560734443664551	0.779083304425773	Aldh1a1	CAGATTGGCTCCCCATGGCGCAC
chr1	218128831	218128854	+	0.520054626464844	0.630439454651581	Aldh1a1	AGACAATAGAGGCCATCAATGGT
chr1	218130885	218130908	+	0.490639305114746	0.846485607858788	Aldh1a1	CAGATGGAGACATTTTCACTTTT
chr1	218130902	218130925	+	0.530208549499512	0.698646971760989	Aldh1a1	ACTTTTACGAGACGTGAACCTAT
chr1	218132517	218132540	+	0.0117885649204254	0.643140197763056	Aldh1a1	ATTTTTGCTTTCTAGTGGAATTT
chr1	218132529	218132552	+	0.571956253051758	0.704672009371098	Aldh1a1	TAGTGGAATTTTCCACTGCTTAT
chr1	218132542	218132565	+	0.612982330322266	0.841238619753179	Aldh1a1	CACTGCTTATGTTCATTTGGAAG
chr1	218133990	218134013	+	0.558955688476563	0.757402028119756	Aldh1a1	CTCCTGGCGTGGTGAACATTGTC
chr1	218139209	218139232	+	0.656925582885742	0.758743893950318	Aldh1a1	AGGTTGGCAAATTAATCAAGGAA
chr1	218141502	218141525	+	0.527213668823242	0.623491847601943	Aldh1a1	GTTGAGGAGTCAGTTTATGATGA
chr1	218216826	218216849	+	0.85309211730957	0.68739705750147	Aldh1a7	TAAAGAATACACACACAATTATA
chr1	218216853	218216876	+	0.714887466430664	0.670705091199991	Aldh1a7	TCAGATGCAATATGGTAATAAAT
chr1	218223675	218223698	+	0.690507888793945	0.884946063821666	Aldh1a7	CAAATGAATGAAACCAATGGACC
chr1	218227921	218227944	+	0.660951461791992	0.749243636571915	Aldh1a7	CCACATGTACTCACCACTTGGTA
chr1	218228044	218228067	+	0.40313606262207	0.620742560590437	Aldh1a7	CAGCATTCATTGATTCCATTGTC
chr1	218236442	218236465	+	0.726446304321289	0.650237976424948	Aldh1a7	TCGTGACTCACTGAATCATGCCA
chr1	218315040	218315063	+	0.594451599121094	0.692383942005084	Tmc1	CCACCACCCAAGGGTGTCAGGAT
chr1	218316139	218316162	+	0.817825393676758	0.773402747448436	Tmc1	AGGGTTACCAATCAGATAGTCCC
chr1	218349900	218349923	+	0.732626037597656	0.844511268749533	Tmc1	CTAGGTAAGCTGCCATATGGTAA
chr1	218362448	218362471	+	0.291804275512695	0.569447322792031	Tmc1	AATTGCCTTGATCTTGTTTTCCC
chr1	218362469	218362492	+	0.761506805419922	0.832240249157339	Tmc1	CCATGGGACACAAGCAGCTTTGA
chr1	218364334	218364357	+	0.047579288482666	0.535292806739302	Tmc1	CTTTTCCTTTCCCAAGAGCTCCT
chr1	218364340	218364363	+	0.435148239135742	0.580875594435735	Tmc1	CTTTCCCAAGAGCTCCTTCATTT
chr1	218364345	218364368	+	0.410294723510742	0.805606304585483	Tmc1	CCAAGAGCTCCTTCATTTTCACT
chr1	218364365	218364388	+	0.275639038085937	0.5373186273942	Tmc1	ACTCACAAATTTCTTTGCTTCCC
chr1	218386437	218386460	+	0.413108329772949	0.509069352303372	Tmc1	TTCTCCATTTTCCAAGGTTTACA
chr1	218386449	218386472	+	0.411345100402832	0.852697639771206	Tmc1	CAAGGTTTACATTTGACAGTAGC
chr1	218392544	218392567	+	0.0153601717948914	0.403157799469807	Tmc1	TTTTTCTCTCGCCTTTCTTGTTT
chr1	218392550	218392573	+	0.324698867797852	0.471422063236169	Tmc1	TCTCGCCTTTCTTGTTTCTTCAT
chr1	218392561	218392584	+	0.324446029663086	0.46564328273347	Tmc1	TTGTTTCTTCATCCTCTGGCTCT
chr1	218392568	218392591	+	0.532582931518555	0.490530919859125	Tmc1	TTCATCCTCTGGCTCTGGTTCTG
chr1	218392626	218392649	+	0.483716049194336	0.793965548264626	Tmc1	CTCTTTGGTCTCAAGCTCTCTCT
chr1	218771440	218771463	+	0.787336120605469	0.777853141718352	Zfand5	AAGAGAGGACAAAATAACCTCCC
chr1	218773553	218773576	+	0.793695373535156	0.718171239049945	Zfand5	AGTTGTCACTCAGCCCAGTCCAT
chr1	218773583	218773606	+	0.484831123352051	0.561726030036474	Zfand5	TCAGCCCAGTTCTTCTCAAAGTG
chr1	218923707	218923730	+	0.170070991516113	0.625623423592284	Gda	ACAGCTTCAATTTCTTCACGATT
chr1	218923721	218923744	+	0.188940467834473	0.536829996556951	Gda	TTCACGATTTTCACTTATATGGC
chr1	218935650	218935673	+	0.711481246948242	0.8017311523887	Gda	CGCAAGGATCAGGGATGAGTCAG
chr1	218938913	218938936	+	0.903806686401367	0.707705545962853	Gda	TGTAGGAAATGTATACTTGTTCA
chr1	218944688	218944711	+	0.692440948486328	0.577827744611469	Gda	TTGCTGAGATGATTCTTCTAGAA
chr1	219082926	219082949	+	0.35755729675293	0.613655736020763	LOC100911842	ATGGATGTTTGCTGGACTTTGGA
chr1	219139150	219139173	+	0.219752025604248	0.650895259274807	RGD1359158	AGTATTTTCTGAAGGTTCTGGTT
chr1	219139159	219139182	+	0.498520698547363	0.624861544058172	RGD1359158	TGAAGGTTCTGGTTCTTTATTAA
chr1	219139630	219139653	+	0.423148574829102	0.453212658163331	RGD1359158	TTCTTCCTTTCCACATTTTGCAC
chr1	219139641	219139664	+	0.275842227935791	0.725333027943272	RGD1359158	CACATTTTGCACAAACTTCAAGT
chr1	219153231	219153254	+	0.432782592773438	0.582668438215497	RGD1359158	TTAGGCTTTGACAGTGGTTTGTA
chr1	219224973	219224996	+	0.781160736083984	0.779646166041481	Abhd17b	ATGACAAGAACCAGTAAAGGCAA
chr1	219229417	219229440	+	0.613179092407227	0.645537196792387	Abhd17b	TTAGATACGGCATTCGTCCTGAA
chr1	219346078	219346101	+	0.624186096191406	0.550627727381615	Cemip2	TCCCCCGAGGAGCAGCGAACTCC
chr1	219351198	219351221	+	0.456704635620117	0.515158876080076	Cemip2	TTGCAGGACTGCTTGTGTTTGGG
chr1	219355372	219355395	+	0.660461807250977	0.813651495892262	Cemip2	CCCTCATAGGCAAGCTTGGGCTT
chr1	219359288	219359311	+	0.411922569274902	0.792297386307398	Cemip2	CCTTTCGGGTTTCCGGGTGGACA
chr1	219359294	219359317	+	0.550972938537598	0.65352944895481	Cemip2	GGGTTTCCGGGTGGACATTGCGG
chr1	219359301	219359324	+	0.599805335998535	0.799022525045925	Cemip2	CGGGTGGACATTGCGGATGGAGT
chr1	219362376	219362399	+	0.753766021728516	0.730454874510528	Cemip2	ACCTGTGTGGAGATGTGGATTCT
chr1	219362458	219362481	+	0.574388847351074	0.689033417665682	Cemip2	AAGGTGCATCACTGTGCACGGGT
chr1	219362747	219362770	+	0.749783477783203	0.603473366400879	Cemip2	TGCAGATCAAAGACACCATTGGA
chr1	219363100	219363123	+	0.516470069885254	0.680366299375845	Cemip2	AACTTTCTGGATTGCCCACCCCA
chr1	219363107	219363130	+	0.879308090209961	0.611184870463528	Cemip2	TGGATTGCCCACCCCAACAACCA
chr1	219369493	219369516	+	0.242751998901367	0.614199271104243	Cemip2	AGGCTGGTTTATTTGTTGACAAA
chr1	219375164	219375187	+	0.733152694702148	0.591940332422493	Cemip2	GGCCCCATCAGGATGCAGACCCT
chr1	219376433	219376456	+	0.600550422668457	0.816377178094171	Cemip2	CTCTTACAGATTTGCAGATAACG
chr1	219377427	219377450	+	0.737983093261719	0.710414181053325	Cemip2	ACCAGTGATGGGAGCTTCCCAAG
chr1	219381010	219381033	+	0.522526779174805	0.682885237921951	Cemip2	AGATTTATGACGGGCCTATTCAT
chr1	220009123	220009146	+	0.704424209594727	0.491458857258555	Trpm3	TCCCATCTGTCAGACTTCTCAAG
chr1	220269079	220269102	+	0.663460388183594	0.682542577482807	Trpm3	AGGCTCAGAAATCCTGGATTGAA
chr1	220298829	220298852	+	0.705475463867188	0.705392511630205	Trpm3	ACTCCAGAAGATAAACACAAGTA
chr1	220335518	220335541	+	0.0129856193065643	0.413684461123316	Trpm3	TTTTCCTTTTTTAATGCAGGAAT
chr1	220335523	220335546	+	0.0119360876083374	0.652205781370721	Trpm3	CTTTTTTAATGCAGGAATCGGTC
chr1	220362619	220362642	+	0.509889106750488	0.644375686491151	Trpm3	ATTGCAGTCTTATCAATGAATCT
chr1	220425017	220425040	+	0.514839630126953	0.603355755532694	Trpm3	TCAAATTGTAGATCACAGTGTTT
chr1	220425041	220425064	+	0.744640274047852	0.706316838889993	Trpm3	GAATGGGATCAGAAGGCCACCAG
chr1	220458776	220458799	+	0.609880256652832	0.5884208270766	Trpm3	TCACCATCTCCAGACTAGAGGAA
chr1	220462165	220462188	+	0.717763061523437	0.75878927106775	Trpm3	AGAGACATGGGCCCTCAAATACA
chr1	220470480	220470503	+	0.759073867797852	0.5624524082969	Trpm3	GGACCCTCTACCACAATCTCTTT
chr1	220473782	220473805	+	0.492011528015137	0.776676851621423	Trpm3	CATGAGCTGATGGTGTGGGCTGT
chr1	220473943	220473966	+	0.743857040405273	0.874919634179655	Trpm3	CCAAGAGCTGAACCACAACTCCA
chr1	220474577	220474600	+	0.273508243560791	0.591887628750144	Trpm3	AGGGACTTTGGCCAGCTGGCTGT
chr1	220481395	220481418	+	0.694053344726563	0.610647847402275	Trpm3	TCCTACTCTAGGCAATGTTGGGA
chr1	220486692	220486715	+	0.574046897888184	0.80360010614831	Trpm3	CCTGCAGCTGGCGTACATTGGAT
chr1	220504091	220504114	+	0.685232696533203	0.589841610189857	Trpm3	TCCTTTCTCCACCCTTCCAGATG
chr1	220504098	220504121	+	0.741874084472656	0.531474906507229	Trpm3	TCCACCCTTCCAGATGATAGACA
chr1	220504193	220504216	+	0.694903869628906	0.803062547318361	Trpm3	CCAATGAGGAGCCATCTTGGAAA
chr1	220546709	220546732	+	0.557538757324219	0.496932568361472	Trpm3	TGACCTGTGTCACTTCCTTTAGC
chr1	220700667	220700690	+	0.521669387817383	0.725366447644372	Klf9	CATCTCCAACCGCGCCGCTGTGC
chr1	220796622	220796645	+	0.345068511962891	0.545264853008882	Smc5	TGTTCCAGTTGTCTTTTCTTGGT
chr1	220796640	220796663	+	0.0236334300041199	0.489083187284533	Smc5	TTGGTTTTTCTTTCAAGAAGCTC
chr1	220796650	220796673	+	0.40876106262207	0.386366451206296	Smc5	TTTCAAGAAGCTCCTTCTTCTTC
chr1	220796654	220796677	+	0.375791435241699	0.599434959744836	Smc5	AAGAAGCTCCTTCTTCTTCAGCC
chr1	220796921	220796944	+	0.696078720092773	0.75544356103864	Smc5	AGAGATGTATTACTAGAGATAAC
chr1	220796983	220797006	+	0.605187225341797	0.654464772875144	Smc5	TTCTGCTGTATAAATCTGTTTTA
chr1	220799303	220799326	+	0.495296249389648	0.554301426818146	Smc5	TACACCTTTACATTCTTACCCGT
chr1	220799337	220799360	+	0.45396541595459	0.58670364676409	Smc5	TCGGGTCCTTTCAGTTCCCACAG
chr1	220799349	220799372	+	0.765382537841797	0.686650552273629	Smc5	AGTTCCCACAGGAACTTCATGAA
chr1	220801080	220801103	+	0.592428817749023	0.620174840823875	Smc5	AGCTTACTTTAACTCATTCAGAG
chr1	220804119	220804142	+	0.587264671325684	0.67202053822631	Smc5	AAACACAAAGGCTCTTAAGTCAT
chr1	220804161	220804184	+	0.0114244103431702	0.631588853765262	Smc5	AACATATTTTGCATTTTTATTAT
chr1	220814712	220814735	+	0.507840347290039	0.604570529724974	Smc5	TTACCGTGAGCATTATGGGCTCA
chr1	220814769	220814792	+	0.680446929931641	0.666245490050162	Smc5	TCAGCCACAAGACTGCATCGTAC
chr1	220816178	220816201	+	0.631673698425293	0.566373513872803	Smc5	TGCTTCTCCAGCATTTCCTTTTC
chr1	220816195	220816218	+	0.0339612817764282	0.629787136464239	Smc5	CTTTTCTCTCTGTTTATCAATGA
chr1	220816201	220816224	+	0.409035911560059	0.465723354992789	Smc5	TCTCTGTTTATCAATGATCTCGC
chr1	220816309	220816332	+	0.669041900634766	0.588004925143252	Smc5	TGCAGTCCTGAGCTCATTCTGCA
chr1	220821994	220822017	+	0.683722152709961	0.601896032439784	Smc5	TGAGACGCTTCCTTAATATCAGT
chr1	220824673	220824696	+	0.413629417419434	0.460756548885316	Smc5	TTTGATTCGAACTTCCAAAGTGC
chr1	220824709	220824732	+	0.476228103637695	0.609746631825223	Smc5	AATTTCCTCAATCCGCCGTGTCA
chr1	220824715	220824738	+	0.515620346069336	0.820138983498711	Smc5	CTCAATCCGCCGTGTCATAGGAA
chr1	220824759	220824782	+	0.59157356262207	0.520799911830402	Smc5	TGACCTCTTCCTTCACTCGGTCA
chr1	220824794	220824817	+	0.485292167663574	0.644031307498442	Smc5	ACACCTTCATATTCCTGACGCAC
chr1	220826541	220826564	+	0.439710922241211	0.487956762394185	Smc5	GTTCATAGAATCTTTCTACATCT
chr1	220826557	220826580	+	0.449219169616699	0.552570216724287	Smc5	TACATCTTGTTTGTACCTTTCAT
chr1	220826578	220826601	+	0.0516360521316528	0.578903189600402	Smc5	ATTTCTCTGAATCATTTTGTCTA
chr1	220826583	220826606	+	0.373555908203125	0.623677890190685	Smc5	TCTGAATCATTTTGTCTAGGTAT
chr1	220830615	220830638	+	0.396504287719727	0.596424325321021	Smc5	TACTTTTCTCAGACCTGAGGCAA
chr1	220830623	220830646	+	0.537680435180664	0.53296435227471	Smc5	TCAGACCTGAGGCAAGAACTGGC
chr1	220830758	220830781	+	0.593310699462891	0.739354775900175	Smc5	ACGGGTGATTATAAGATTTCCAG
chr1	220832036	220832059	+	0.726664733886719	0.703765077322227	Smc5	AACCAAACCTTTGGAACATCCTC
chr1	220919371	220919394	+	0.37901481628418	0.619961123806998	Mamdc2	TTCAAAGATATAAACGGCTAGGG
chr1	220919408	220919431	+	0.617443618774414	0.698507334729529	Mamdc2	AAAAACCCAATGATGGCATAATG
chr1	220919457	220919480	+	0.640670928955078	0.829596289471574	Mamdc2	CTGGTAGAGAGGGACCGTAAAGC
chr1	220922047	220922070	+	0.368390045166016	0.533410300732537	Mamdc2	TCAAAATCGCAGCTTGTTCCCAC
chr1	220932049	220932072	+	0.570554847717285	0.770157624273787	Mamdc2	CAGATCTCCTCGTATAGGCCAGC
chr1	220947656	220947679	+	0.630118408203125	0.719763070875369	Mamdc2	AAAGAGGGCAATGCTAGCTGTGT
chr1	220947682	220947705	+	0.659361724853516	0.756346688965782	Mamdc2	CTTGTCCCAGGACACCTTCTATC
chr1	220949237	220949260	+	0.380484085083008	0.591131944114984	Mamdc2	TTGGAGCTGTTTTGAAGATCCAG
chr1	220949323	220949346	+	0.698935165405273	0.628743376958595	Mamdc2	ATCCTCAAATCTCACATACAGGT
chr1	221179809	221179832	+	0.590514869689941	0.778220896404502	RGD1560242	CAAAATCCCAAGGCACATTGTCT
chr1	221179855	221179878	+	0.657526473999023	0.472527638133444	RGD1560242	TTCTTCTCCAGGAAGTCCTTGTT
chr1	221209059	221209082	+	0.431787185668945	0.566183756249063	RGD1560242	TTACTTGGTGGTTGACTTTAATG
chr1	221242755	221242778	+	0.607175216674805	0.593966095802985	RGD1560242	TTGTCCTGAGAGCGGAGAGTTAG
chr1	221242817	221242840	+	0.416432876586914	0.6598407122058	RGD1560242	ATACCACCGCTCTTTACGCTTAA
chr1	221292185	221292208	+	0.0535922527313232	0.559568579254694	Ptar1	TTTTTATGTCTTCCATATTTAGA
chr1	221301594	221301617	+	0.70359992980957	0.692070720853036	Ptar1	AGGAAAGAGCTCATCCTCTCTGG
chr1	221301673	221301696	+	0.715275497436523	0.822877500209733	Ptar1	CTAAGAGTCCAGAGACATGGATT
chr1	221324001	221324024	+	0.714995880126953	0.477698409791483	Ptar1	TCTTCCTACCAGATCCTTCTTGA
chr1	221324083	221324106	+	0.709247894287109	0.742410532450785	Ptar1	ACTATCGCCAGTTCTTGCTAAAG
chr1	221553520	221553543	+	0.723767929077148	0.603415062538418	Apba1	TCCTTAGGCTCCTGAAGGCGAAT
chr1	221597826	221597849	+	0.586215057373047	0.671868651984327	Fam189a2	TTCAGCAGGCGTGTTAGTAAGGA
chr1	221599285	221599308	+	0.527554321289063	0.559003467336456	Fam189a2	TGGTCCTTCTGGCATTTGGAATG
chr1	221603707	221603730	+	0.467364692687988	0.734365188856268	Fam189a2	CTCACACTTACAATGCACGGCCT
chr1	221605680	221605703	+	0.0241662430763245	0.582905095197869	Fam189a2	AAGGCATTTTCTTTGTCTGTGCA
chr1	221605691	221605714	+	0.281973037719727	0.477112856661469	Fam189a2	TTTGTCTGTGCATTTGGCTGGTT
chr1	221636203	221636226	+	0.642611923217773	0.791989613673845	Fam189a2	CAAGTTGTCAGTCCAATGATTCC
chr1	221725313	221725336	+	0.486582832336426	0.784243706984074	Tjp2	CATTGCTATATCTGCTATGGGGC
chr1	221727305	221727328	+	0.666353912353516	0.737256438009968	Tjp2	GGAAGTAGGCTCAGTTACCTGCT
chr1	221727363	221727386	+	0.635075836181641	0.772916127452568	Tjp2	CAATCCTCACAGCCAGCCAGTGG
chr1	221728398	221728421	+	0.547528495788574	0.737923809255666	Tjp2	ACCTTTAGGGATTTCTAACAGGT
chr1	221728413	221728436	+	0.650315856933594	0.583805678767079	Tjp2	TAACAGGTAGAGGACGGCATCTT
chr1	221734213	221734236	+	0.634299430847168	0.78503976093131	Tjp2	CACCAGCCAACCGGAGGCCCACG
chr1	221738453	221738476	+	0.304257888793945	0.802416795690086	Tjp2	CTCGAGACTTTTCTATTAACTTC
chr1	221738466	221738489	+	0.570605964660645	0.522643312812272	Tjp2	TATTAACTTCCGAGCATCGGTTA
chr1	221739562	221739585	+	0.468461112976074	0.766690065191943	Tjp2	CTTAATGAAGATCTGACTTCCCA
chr1	221745681	221745704	+	0.641765823364258	0.844943095279729	Tjp2	CTAAGCTGCTGAACGGCAAATGA
chr1	221747670	221747693	+	0.626811447143555	0.684744357034311	Tjp2	AAAGTGGGGGTTGTCTCTGCCTC
chr1	221890992	221891015	+	0.440872764587402	0.686820834111939	Fxn	ATAAGCTGTCTCGTCTAGAGAGC
chr1	221895248	221895271	+	0.530718002319336	0.675565433854172	Fxn	ATCTCACCTTGGGTTGCCCAACG
chr1	221976429	221976452	+	0.526535568237305	0.585917541821999	Pip5k1b	TTAGAAGGTGAGGCCTTCAGAGC
chr1	221987424	221987447	+	0.656498565673828	0.587268744170597	Pip5k1b	TTGAAAACTCTGGAATTCATAAA
chr1	221990439	221990462	+	0.626256065368652	0.74629837904451	Pip5k1b	CAGGAGTGTTCTAACTTCTTCAT
chr1	221990616	221990639	+	0.42340877532959	0.50614847582009	Pip5k1b	TCCCTTATGGCTTTTAGCTGGAA
chr1	221992490	221992513	+	0.493705825805664	0.571325944622251	Pip5k1b	TGCATCCCCGGCCGCTTTGCGTC
chr1	222011437	222011460	+	0.812733917236328	0.694843045575783	Pip5k1b	TGTATCGAAATACAGCCCCTCAT
chr1	222011507	222011530	+	0.350244941711426	0.479751904306448	Pip5k1b	TCCCTCTCTTTTCGGGACGCCCT
chr1	222011520	222011543	+	0.570912857055664	0.65488746855784	Pip5k1b	GGGACGCCCTTCGTTTGTACGTG
chr1	222011552	222011575	+	0.687594451904297	0.711651211913765	Pip5k1b	AGGTCATAGGTCAAGTGCATCCT
chr1	222011660	222011683	+	0.838876266479492	0.688568764388375	Pip5k1b	GGCAGGAGAGTCCTTGGATTCTG
chr1	222033079	222033102	+	0.670877685546875	0.730361896544621	Pip5k1b	CACCACATAAAAGTCTTGCATGA
chr1	222115849	222115872	+	0.581365242004395	0.532526354762813	Pabir1	TCCACGTCGTTGTCACTCAGGCT
chr1	222115881	222115904	+	0.547618179321289	0.660726333837649	Pabir1	CTCCCAGGAGTGGCTTATCTGCA
chr1	222317206	222317229	+	0.865896453857422	0.711447528310705	Tmem252	TGGGGCACCTACCGCCAAGCAAA
chr1	222317278	222317301	+	0.635833892822266	0.825033309982754	Tmem252	CAGGACCTGCCCCTGGCTACTGT
chr1	222320211	222320234	+	0.364906425476074	0.54762038173551	Tmem252	ATTCCACAGGCCTGACTTTTACC
chr1	222320306	222320329	+	0.738965301513672	0.785193616616441	Tmem252	CTCCTCCTCTGTATACAGAGACA
chr1	222471956	222471979	+	0.0127738475799561	0.512664246906011	Pgm5	TGATTTTTTCAAAACAAGTTACC
chr1	222471966	222471989	+	0.596334838867188	0.698322985045101	Pgm5	AAAACAAGTTACCTCTGAATGGT
chr1	222558327	222558350	+	0.26249340057373	0.496904019588121	Foxd4	TAGGCTCATCCGCGTAGGCGGGG
chr1	222586727	222586750	+	0.215442085266113	0.52347857109378	Cbwd1	TAAAACTTTTCCCAGTCCATTTA
chr1	222597624	222597647	+	0.388067245483398	0.719393778679446	Cbwd1	AAAGAAACGATTTTAACTTACCA
chr1	222602921	222602944	+	0.566706047058105	0.599357193076001	Cbwd1	TTACCAGGATCTGCTAGCCCAGT
chr1	222604996	222605019	+	0.694312515258789	0.570784097173296	Cbwd1	TAAGTTCCAGCCATTCTTCATAG
chr1	222607118	222607141	+	0.553189239501953	0.807208166226465	Cbwd1	CTATTATGTTGTTCTGTCAGAAT
chr1	222610467	222610490	+	0.0164323925971985	0.47117420051139	Cbwd1	TTCTTTTTCTTGGTGCTTGGTCT
chr1	222610476	222610499	+	0.395694389343262	0.509234460190894	Cbwd1	TTGGTGCTTGGTCTCAATGGGGA
chr1	222708264	222708287	+	0.640841827392578	0.717761272335735	Dock8	ACCTAATTAGAGTTGAACTGGAT
chr1	222720691	222720714	+	0.587299957275391	0.733915417158571	Dock8	ACAAGACGCTTCAGAAACAGACG
chr1	222722316	222722339	+	0.757386169433594	0.675451198811813	Dock8	TGTAACAGACGGGACCCCGCCAT
chr1	222733703	222733726	+	0.622998046875	0.498182091409177	Dock8	TCTCTCTCTCTCCAGGTTTGAGA
chr1	222736948	222736971	+	0.558761596679688	0.799519413977675	Dock8	CCCGTGCTGACCATTTACAGATC
chr1	222737020	222737043	+	0.627397804260254	0.574944710947722	Dock8	TGCGAGCTCACACACCCTCGGTT
chr1	222744258	222744281	+	0.436033210754395	0.750740454780593	Dock8	CTCAAGGGAGAAACTCTGTGGGG
chr1	222748140	222748163	+	0.591159286499023	0.81066477933268	Dock8	CAATCCGGGAAGTGTATGTTCCC
chr1	222762255	222762278	+	0.63141185760498	0.828059385575842	Dock8	CAGAAACCTTCTGTACGTATACC
chr1	222764119	222764142	+	0.982058486938477	0.754037840846589	Dock8	TGCAGGAAGTGTACACAGCTATT
chr1	222765903	222765926	+	0.733728408813477	0.769485610381989	Dock8	AGTGGCTGCCGATTCTCCTGAAC
chr1	222768715	222768738	+	0.499384155273437	0.546629752643551	Dock8	TCTTTCTCTCTCTTTAATACAGA
chr1	222768721	222768744	+	0.526240119934082	0.54357548672039	Dock8	TCTCTCTTTAATACAGAAAGTCC
chr1	222771339	222771362	+	0.0222353768348694	0.499923720944553	Dock8	TCTTTTTCTCTTGGCTCCTCAGC
chr1	222771347	222771370	+	0.696033782958984	0.585421564243428	Dock8	TCTTGGCTCCTCAGCAAACTTCT
chr1	222778957	222778980	+	0.577112617492676	0.671882323623074	Dock8	AGATTGCTGATCGCAACTGCAGC
chr1	222782004	222782027	+	0.759870147705078	0.83826205885904	Dock8	CATGAGGAGCTTGCCCTGCAGAT
chr1	222788938	222788961	+	0.231355819702148	0.657235762776617	Dock8	GGAGGACTCGTTTTTCCGACCGC
chr1	222788954	222788977	+	0.611947364807129	0.72374308526422	Dock8	CGACCGCTTCAAGGATGACATAA
chr1	222794643	222794666	+	0.363425712585449	0.773438292471571	Dock8	CTTTCAGCTATCAGCCAAGCTTA
chr1	222794648	222794671	+	0.820047225952148	0.736429562209676	Dock8	AGCTATCAGCCAAGCTTAACACC
chr1	222794688	222794711	+	0.632470092773437	0.789496066840544	Dock8	CATGCGGCTGGAGTTCCTGAGAA
chr1	222796711	222796734	+	0.743036117553711	0.690671716024546	Dock8	TGCAGAACTCAAGCTCCTGCTCC
chr1	222796740	222796763	+	0.672476348876953	0.772819317490859	Dock8	CAGGACCAAAAGATTGCCAGCAT
chr1	222800366	222800389	+	0.697288970947266	0.609666476750692	Dock8	TCTGTGTTATGTCAACAGAATTA
chr1	222804801	222804824	+	0.60133861541748	0.684756779138396	Dock8	TGTGGATCATGAAAAACGCGGAT
chr1	222805236	222805259	+	0.725341873168945	0.560733942646748	Dock8	TACCTCTGTCCTTCCAGGGAAAG
chr1	223049465	223049488	+	0.676208953857422	0.744158388011595	Kank1	AGCTAGACTTAGATTTCGTCAAG
chr1	223049482	223049505	+	0.591807632446289	0.689921290634276	Kank1	GTCAAGTACGTGGATGACATACA
chr1	223050354	223050377	+	0.390526695251465	0.771027136824116	Kank1	CCGAGCCCGAAGAGGTGGCGGGG
chr1	223051921	223051944	+	0.647612152099609	0.642429957750049	Kank1	GGGGAGCCTCATTCACAGATCGG
chr1	223183732	223183755	+	0.431516075134277	0.789262169453092	Dmrt1	CTCTCTTCTCTTTCAGAGGGACG
chr1	223183746	223183769	+	0.749888305664063	0.77578596594989	Dmrt1	AGAGGGACGCATGGTCATCCAGG
chr1	223183868	223183891	+	0.680876007080078	0.828538047723372	Dmrt1	CTTACTACAACAATCTGTACAAC
chr1	223261184	223261207	+	0.71774528503418	0.834394184565663	Dmrt3	CCAACCAGAAGCCCACTGTACTG
chr1	223320586	223320609	+	0.407025337219238	0.535544827450328	Dmrt2	TCGTGTTTACAGGACAAGAAGGG
chr1	223320615	223320638	+	0.504450607299805	0.631226525198827	Dmrt2	TGGGAAACAGAATAATTTCGATC
chr1	223320634	223320657	+	0.733408279418945	0.655807277473916	Dmrt2	GATCGGAAAGCAGTGTACCAGAG
chr1	223322308	223322331	+	0.0114042186737061	0.465405254111975	Dmrt2	TTCTTTTTCTTTTTCTCCTAGTT
chr1	223322317	223322340	+	0.107729024887085	0.376439947480325	Dmrt2	TTTTTCTCCTAGTTCTCCTTGGA
chr1	223322323	223322346	+	0.681578063964844	0.571319533683167	Dmrt2	TCCTAGTTCTCCTTGGATTATTC
chr1	223322784	223322807	+	0.0170573484897614	0.678969661787976	Dmrt2	CAACACTTGCTTATTTTAGGGTA
chr1	223322986	223323009	+	0.483345909118652	0.560616914752514	Dmrt2	TGCCCAATCGCATGGTGCCCGGG
chr1	223323146	223323169	+	0.480747871398926	0.596498134269931	Dmrt2	TTCCAATGTCAGCGTGGCCACAA
chr1	224209774	224209797	+	0.642347183227539	0.638041189842908	Smarca2	AGCCCATGGATGGGATACATGAC
chr1	224216509	224216532	+	0.633414192199707	0.639143410933156	Smarca2	AGTCCCGTACAGCTGCATCAGCT
chr1	224232932	224232955	+	0.461488037109375	0.496109580064651	Smarca2	TTGTTTCCTTCTAGACTTCAGGC
chr1	224232939	224232962	+	0.504543952941895	0.722770568661656	Smarca2	CTTCTAGACTTCAGGCTCGCATA
chr1	224237162	224237185	+	0.675216979980469	0.530159317699038	Smarca2	TCCCTCTCGTGTATCCTTTAGGA
chr1	224253150	224253173	+	0.491451530456543	0.563902260407413	Smarca2	TTTACGCTCTTTCTAGCCAATAG
chr1	224253163	224253186	+	0.605273208618164	0.574075711523699	Smarca2	TAGCCAATAGACGAAAGCAGCCA
chr1	224255430	224255453	+	0.534584236145019	0.601005842165444	Smarca2	TGTTCTTCGTCCAGGATGAAGAA
chr1	224255518	224255541	+	0.683346939086914	0.853783975250214	Smarca2	CGAAAAGGACGCCAAGCAGATCA
chr1	224261455	224261478	+	0.742558059692383	0.78590095181683	Smarca2	AGCTCCAGGGCCTGGAATGGATG
chr1	224261483	224261506	+	0.85177978515625	0.837809736039189	Smarca2	CCTGTATAATAACAATCTGAATG
chr1	224263479	224263502	+	0.360009918212891	0.617115152274517	Smarca2	TTGTTTTGTAGGACTCTGTCTAA
chr1	224264229	224264252	+	0.439226112365723	0.500378196533541	Smarca2	TTCCCATTCAGGGTACCCCTGCC
chr1	224281401	224281424	+	0.0959923076629639	0.534858365493004	Smarca2	TTCTCTTGTTTTTAAGGAATCCT
chr1	224835078	224835101	+	0.463256874084473	0.634407229619103	Vldlr	ATAGCTTCTCGAACCTGCAGACC
chr1	224835278	224835301	+	0.182014064788818	0.57764099048593	Vldlr	TCTTGTGTTTGGTTTTATAGTCA
chr1	224835990	224836013	+	0.496783065795898	0.604036490813341	Vldlr	ATTCCAGATATCAACGAATGCTT
chr1	224836212	224836235	+	0.562077865600586	0.751862995809104	Vldlr	CCTCCTAGATATTGATGAATGCC
chr1	224837554	224837577	+	0.571961135864258	0.669052591665984	Vldlr	TTGTGACCTATTCTGTTTCAGTG
chr1	224837573	224837596	+	0.573298950195313	0.721545581564631	Vldlr	AGTGCCTCAATTGATGACAAGGT
chr1	224837704	224837727	+	0.866221313476563	0.798994937129349	Vldlr	AGTAGCTACTCTAGACGGAACCA
chr1	225000382	225000405	+	0.721612548828125	0.656060739436543	Kcnv2	GGGACATGCGCTTCTATGGACCA
chr1	225000618	225000641	+	0.357073059082031	0.485923264204761	Kcnv2	TTCACTCTGGAGTTCCTGCTGCG
chr1	225000720	225000743	+	0.582685203552246	0.548808086453661	Kcnv2	TACCTGCAGCTGCTGCTGGAGTG
chr1	225104339	225104362	+	0.50659049987793	0.739606575575798	Pum3	CAGCGTTGGGTGATCTGCTGACT
chr1	225106518	225106541	+	0.573365821838379	0.658561577087327	Pum3	TTAACGATATTCCTGGAATATTT
chr1	225107680	225107703	+	0.518151702880859	0.739912303586143	Pum3	CTTGAATCAGCTTCTGCAAATCA
chr1	225108408	225108431	+	0.0302381587028503	0.425897121861042	Pum3	TTCTTCTTTTTGAAGTCATCCCA
chr1	225109952	225109975	+	0.443361854553223	0.744326106088634	Pum3	CCATCTGGCTGGAATTTCCGCTT
chr1	225109970	225109993	+	0.12396858215332	0.773365771013685	Pum3	CGCTTCTTGTTGAATTTATTTGC
chr1	225110084	225110107	+	0.379827270507813	0.582579357807075	Pum3	TCAAAGTTCTTAGATGTGACTTT
chr1	225110132	225110155	+	0.534794960021973	0.794699146258386	Pum3	CTTGGGAATGCCTTTGCAGAACT
chr1	225498893	225498916	+	0.488325958251953	0.640679865456715	Rfx3	GAATGGCTTGGGTCAAGGCACCT
chr1	225502661	225502684	+	0.820684280395508	0.70824844574228	Rfx3	AGGATAGACTCATGTTTGCACAG
chr1	225502703	225502726	+	0.407871475219727	0.696500566712265	Rfx3	GGAAGTCGACTTTCTATTTCACT
chr1	225503262	225503285	+	0.633004989624023	0.600092770863477	Rfx3	TATCAGGCTAAACTGAAGATTCA
chr1	225511131	225511154	+	0.691821060180664	0.709509403476879	Rfx3	AACTTCTCCAAACTCTGGAAGTG
chr1	225528537	225528560	+	0.58377571105957	0.78507663259083	Rfx3	CGAAAGAGGCAGCGTTGACTGGG
chr1	226245171	226245194	+	0.664892807006836	0.836443702718869	Glis3	CAGATCCAGGCTGCAGGCCACCG
chr1	226245287	226245310	+	0.556301765441895	0.566615883017639	Glis3	TGCCCGCTGGACACTGCGCAAGA
chr1	226245565	226245588	+	0.468903045654297	0.774764171119953	Glis3	CATGCCGAAAAGGTAGGGTGGCA
chr1	226254119	226254142	+	0.707020416259766	0.896957793175156	Glis3	CAATGGACTTGCACTGAGGCCCA
chr1	226381479	226381502	+	0.311694602966309	0.551109411009234	Glis3	TCTGGATTTGGAGAGAAGGGGTC
chr1	226594367	226594390	+	0.017962212562561	0.335096596696209	Slc1a1	TTTCCCGTTTTTCTTAGGCAATC
chr1	226594371	226594394	+	0.0207226490974426	0.721129015208043	Slc1a1	CCGTTTTTCTTAGGCAATCGTGG
chr1	226594380	226594403	+	0.588463096618652	0.688750745721703	Slc1a1	TTAGGCAATCGTGGTAGGAGTAT
chr1	226594457	226594480	+	0.515468292236328	0.850277466294426	Slc1a1	CTGGAGAAATTCTGATGCGGATG
chr1	226611643	226611666	+	0.569282913208008	0.452453117439342	Slc1a1	TCCATCTTCCGTCTCCTTTCAGG
chr1	226611663	226611686	+	0.744659576416016	0.735543314234398	Slc1a1	AGGTGTCGCTGCACTGGATTCCA
chr1	226611730	226611753	+	0.806034545898437	0.599055986902995	Slc1a1	TCCACCACCGTCATTGCTGTAAT
chr1	226614463	226614486	+	0.842458419799805	0.855172602174951	Slc1a1	CGTGTCTCCAACAGGAACATGTT
chr1	226615785	226615808	+	0.748762283325195	0.785777536542495	Slc1a1	CTCCCGTGTGCAGTACAAAACCA
chr1	226619712	226619735	+	0.474296531677246	0.588144153609292	Slc1a1	TTCAATGCGTTGAGTGACGCCAC
chr1	226620780	226620803	+	0.627493057250977	0.590999882446639	Slc1a1	TAGTTACATGCCGATCGGTATTT
chr1	226622667	226622690	+	0.349366645812988	0.440721530159366	Slc1a1	TCTCTCTTGTTTGCAGGCTTGCA
chr1	226622726	226622749	+	0.563223915100098	0.703765551308092	Slc1a1	ATAGTCGTGCGGAAGAACCCTTT
chr1	226622750	226622773	+	0.443761749267578	0.753376896661762	Slc1a1	CGCTTTGCCTTGGGCATGGCGCA
chr1	226623376	226623399	+	0.680023193359375	0.673158501549152	Slc1a1	TCTTGATCCCATAGCTCGGCAAC
chr1	226658782	226658805	+	0.760546340942383	0.701504273982899	Spata6l	ACCAAAGGGGTTTCCACTGTCCA
chr1	226661352	226661375	+	0.795949096679687	0.549559720231261	Spata6l	TCCCAGAAACCGGAAGCTCTTTC
chr1	226661375	226661398	+	0.393767623901367	0.788266653304479	Spata6l	CAGGGTTCCTCTGTGTGGGCCGG
chr1	226661467	226661490	+	0.055547342300415	0.556306911576289	Spata6l	TCCTTTGGCTTCTTTTTCCTGTT
chr1	226661485	226661508	+	0.39166145324707	0.689383814138457	Spata6l	CTGTTGTTTGCCGGTCCGTTCAG
chr1	226665623	226665646	+	0.728281021118164	0.749096788695195	Spata6l	ATAGTAGGCCAACTCTTCCCATG
chr1	226675297	226675320	+	0.820902786254883	0.793094470049056	Spata6l	CTCCTAAGTACCTACTTTCTAAA
chr1	226675316	226675339	+	0.497465362548828	0.566382673626581	Spata6l	TAAAAGTTCTGCAACAGCTCCAG
chr1	226678694	226678717	+	0.611768302917481	0.635492077391499	Spata6l	AAACCTCATGCTCTGTTGAATCA
chr1	226690276	226690299	+	0.879413681030273	0.795675219712711	RGD1565057	CCCTGGATTGTACAGACAGTCCA
chr1	226690820	226690843	+	0.628098106384277	0.619296681781161	RGD1565057	TTGGAGCCACAGTAACTCGCTGT
chr1	226691014	226691037	+	0.164348049163818	0.624130287537114	RGD1565057	TAGAACACTAATTTTGTTTCTGT
chr1	226713325	226713348	+	0.275804424285889	0.794017239589595	Cdc37l1	CAGAGTTTTATTAATCAAGATAA
chr1	226720123	226720146	+	0.62978874206543	0.632760302659525	Cdc37l1	TACAGGTATGTTGAGTCGATGGG
chr1	226720703	226720726	+	0.682993392944336	0.769300840580937	Cdc37l1	AGAAAGGCGCTCTAATGGAACAG
chr1	226754347	226754370	+	0.603308525085449	0.740238191677457	Ak3	AGCTCATGGAGGGCCAGCCGAGT
chr1	226754396	226754419	+	0.299060478210449	0.743637974566606	Ak3	CTTGGTCAATGAAAGTCTTGGCC
chr1	226842281	226842304	+	0.436371612548828	0.803894993430594	Rcl1	CCCTCACAGATTTTGAAGCAAGC
chr1	226845102	226845125	+	0.567876014709473	0.813433455643344	Rcl1	CTCTTGGTTTAAGGAACAACCTT
chr1	226848552	226848575	+	0.729693145751953	0.644831068339354	Rcl1	TCCTGCCCCGTGAGGAAGGTCCT
chr1	227007978	227008001	+	0.670313873291016	0.838780029180498	Jak2	CAAATGGAGAGTATGTTGCCGAA
chr1	227020634	227020657	+	0.708568420410156	0.635313967148487	Jak2	TAGGTATTACGCCTGTGTATCAT
chr1	227023365	227023388	+	0.510229988098145	0.786189555384253	Jak2	CTCATTGGTACTGCAGTGGCAGC
chr1	227024984	227025007	+	0.0688315725326538	0.688398391381623	Jak2	CTCGTCATTTGTGCTTTTCAGTG
chr1	227025003	227025026	+	0.405406684875488	0.677136303167996	Jak2	AGTGGCGGCATGATTTTGTTCAT
chr1	227029947	227029970	+	0.556886596679688	0.740661180351212	Jak2	CGTGTACTTGTTCTTTCTAGCTA
chr1	227029964	227029987	+	0.588241958618164	0.53732337091541	Jak2	TAGCTACAAGACGTTCTTACCGA
chr1	227030958	227030981	+	0.470219421386719	0.766492438118079	Jak2	CTGATATTATTGATGTCAGTATT
chr1	227032239	227032262	+	0.0912446308135986	0.645763546125576	Jak2	CTTCTCTTTTCTGATTAGGAAAT
chr1	227032250	227032273	+	0.740960159301758	0.646963040171686	Jak2	TGATTAGGAAATAGAACTTAGCT
chr1	227035614	227035637	+	0.682602920532227	0.827918385005495	Jak2	CAGATAAATCAAACCTTCTTGTC
chr1	227035657	227035680	+	0.802146453857422	0.670084283459227	Jak2	TGATGTTCAGCTCTCACCAACAT
chr1	227035716	227035739	+	0.422052192687988	0.683191118396167	Jak2	ACAAAATCAGGAATGAAGATTTG
chr1	227037976	227037999	+	0.214142093658447	0.42984764406015	Jak2	TTTTAAAGAATGAAAGCCTTGGC
chr1	227041294	227041317	+	0.686930465698242	0.785792414711544	Jak2	CCCTTTCCCCCTTTAGTCTTTCT
chr1	227041301	227041324	+	0.280387516021729	0.620360817382158	Jak2	CCCCTTTAGTCTTTCTTTGAAGC
chr1	227041316	227041339	+	0.442173728942871	0.50873240025718	Jak2	TTTGAAGCAGCAAGCATGATGAG
chr1	227041348	227041371	+	0.22003080368042	0.533336777899482	Jak2	TCACAAGCATTTGGTTTTGAATT
chr1	227042926	227042949	+	0.310313320159912	0.629647581131096	Jak2	ATCAAACTTAGTGATCCTGGGAT
chr1	227073198	227073221	+	0.698772125244141	0.779350380858743	Insl6	CGTGTATATTGGGGAACCAACTC
chr1	227080450	227080473	+	0.626101112365723	0.666816445282076	Rln1	AACGTCATATCGAAAGGCTCCGC
chr1	227107373	227107396	+	0.252522239685059	0.697146581450758	Plgrkt	ATGTTTTCATTCATAGATTTCGA
chr1	227107381	227107404	+	0.543913459777832	0.654902644180501	Plgrkt	ATTCATAGATTTCGAAAATATAA
chr1	227122971	227122994	+	0.441757583618164	0.762298915610418	Cd274	CTTTGCAGCATTTACCATCACAG
chr1	227129744	227129767	+	0.737163238525391	0.858409001943587	Cd274	CATGGATCCAGCCACTTCTGAGC
chr1	227203671	227203694	+	0.500288581848145	0.556454904550523	Pdcd1lg2	TTCTGTTGTTCAGCTTCTTACGT
chr1	227320925	227320948	+	0.561340408325195	0.650140788628747	Ric1	AGACAGCAAATGGCTACATCTTG
chr1	227320955	227320978	+	0.437322158813477	0.719069606307601	Ric1	ATATTACATCTTCAAGAGGGGAT
chr1	227337890	227337913	+	0.841337585449219	0.572114343165958	Ric1	TCTTAGAGGAAGTCCACAAATGA
chr1	227342059	227342082	+	0.795635299682617	0.754217161033003	Ric1	AGTAGACCTTCAGTCATCTAGAG
chr1	227342199	227342222	+	0.479578628540039	0.625685484690916	Ric1	ATCAGTAGGTTCATTCCTCGGCT
chr1	227344103	227344126	+	0.551045684814453	0.591094245149066	Ric1	TTAATGTAGCAGCTTCATGGAGT
chr1	227345499	227345522	+	0.646676788330078	0.658018750837913	Ric1	ACAGTGGTTCTGTGCAAGTCTAT
chr1	227353652	227353675	+	0.720277633666992	0.658455281164524	Ric1	ACAGACATCTGGAACAAAACAGG
chr1	227353747	227353770	+	0.458719177246094	0.58916647938191	Ric1	TCTGTGGAGTGTGTTTGGAGCCC
chr1	227354867	227354890	+	0.308315677642822	0.581923334476949	Ric1	TGTTCTGTTTTAGTTACAGGTCA
chr1	227356524	227356547	+	0.378076095581055	0.46243395966482	Ric1	TCTCTCTTCAAGAGCTGGGGTGC
chr1	227356651	227356674	+	0.62707347869873	0.770224444758998	Ric1	AGTTTATCAAGAGTGTACTCACT
chr1	227358596	227358619	+	0.880882873535156	0.656306644921468	Ric1	TCCATCAAGAGTAACCAAGAACA
chr1	227363326	227363349	+	0.752457733154297	0.615780016342783	Ric1	TATAGATTTCCAGCACCTATCTA
chr1	227363336	227363359	+	0.621460914611816	0.74877207446146	Ric1	CAGCACCTATCTAGAAAGCAATT
chr1	227363655	227363678	+	0.672872085571289	0.75052822638951	Ric1	AGCTATTGATAAACTTGGACAAA
chr1	227364860	227364883	+	0.442365493774414	0.590938241482989	Ric1	TTTTAAGGAGCAAAATATGATTG
chr1	227365658	227365681	+	0.818467864990234	0.562358509795806	Ric1	TTCTTCAGCTCAGAATCTACCTA
chr1	227367111	227367134	+	0.622286529541016	0.848282278653567	Ric1	CACAGTTCGAGTACGACAGCGAG
chr1	227372295	227372318	+	0.208912334442139	0.514978842095318	Ric1	TTTCGGGAATTTCAGGCTCGGGA
chr1	227372299	227372322	+	0.174516620635986	0.569680879875228	Ric1	GGGAATTTCAGGCTCGGGATGCA
chr1	227372308	227372331	+	0.688047103881836	0.687737224797564	Ric1	AGGCTCGGGATGCAGAGAGCATA
chr1	227372996	227373019	+	0.620288276672363	0.761336335804865	Ric1	CACATCAACATTTACCCCCTCGC
chr1	227373126	227373149	+	0.520841560363769	0.751459332318697	Ric1	CCTTCTGCGTTGTGGAGAGAACC
chr1	227406060	227406083	+	0.676029357910156	0.587167920596496	Ermp1	TTCCCAGGTACAGAACAACAGCC
chr1	227408567	227408590	+	0.756254119873047	0.716004538108624	Ermp1	AATAAAGGCTAAGTCTATTCCTA
chr1	227413276	227413299	+	0.756740264892578	0.769964587096951	Ermp1	CCTCCGACACCTGCAGCCTCCAG
chr1	227414004	227414027	+	0.786080169677734	0.905688432821216	Ermp1	CTCTGCACCATTAAAGAGGAACA
chr1	227420045	227420068	+	0.0836744022369385	0.507098406576049	Ermp1	ATTTTCTGCGCTTCCTGTAGTCC
chr1	227420051	227420074	+	0.44688159942627	0.58439242869023	Ermp1	TGCGCTTCCTGTAGTCCTGGGGC
chr1	227481665	227481688	+	0.627812538146973	0.718395601847585	Mlana	AGGACAAAAGGCGTCATGCTGGT
chr1	227494707	227494730	+	0.699566116333008	0.844992280923608	RGD1311595	CCCACGGGTGGATGAGAGCCACA
chr1	227495176	227495199	+	0.512601509094238	0.665944641247585	RGD1311595	CTGCTTCACTTTGGCTAGTCTTA
chr1	227495400	227495423	+	0.745257415771484	0.603282222651244	RGD1311595	TGTTGAGGTGCTGCTATCTCTTT
chr1	227495437	227495460	+	0.347820358276367	0.672983438685411	RGD1311595	CTTCTTTGTGCTGAATCACAAAA
chr1	227495498	227495521	+	0.514249572753906	0.584840292505099	RGD1311595	TCCTGTTTTAGAATCCACCACAG
chr1	227495657	227495680	+	0.810757598876953	0.809047954036638	RGD1311595	CGCAGGAGATGGAGCTGGCTTTT
chr1	227495681	227495704	+	0.83705696105957	0.880816355201554	RGD1311595	CACAGCAGGAACACTCCTACCTG
chr1	227495787	227495810	+	0.814579238891602	0.679665108624926	RGD1311595	TGGAGAGTAGACACTGGTACTGA
chr1	227496048	227496071	+	0.492291297912598	0.629607825246705	RGD1311595	AACAACTTGCTTCTGGCCATAGG
chr1	227497297	227497320	+	0.622615242004395	0.5984205851852	RGD1311595	TTCAGTCGTCCACAGTTCTCTAG
chr1	227499827	227499850	+	0.748913803100586	0.611932576472861	RGD1311595	TCTGAAAAGCCTTCATTAATTTT
chr1	227514214	227514237	+	0.322409477233887	0.576200770955169	RGD1311595	TACTGTTTTCCAGATCTTTGAGT
chr1	227514224	227514247	+	0.508886833190918	0.656503575337271	RGD1311595	CAGATCTTTGAGTTCATTCTCGA
chr1	227522789	227522812	+	0.160748348236084	0.71055577231126	RGD1311595	CTCTTCTTTGTGATTGCTTTTTT
chr1	227535692	227535715	+	0.0123280262947083	0.654643963954243	RGD1311595	CTTTCTTTTTGATGATCAATAAT
chr1	227535697	227535720	+	0.0185875391960144	0.549005126723623	RGD1311595	TTTTTGATGATCAATAATTTACT
chr1	227535776	227535799	+	0.334751586914062	0.484992705742768	RGD1311595	TTTGTAAATTTTCACTCAAAACA
chr1	227535789	227535812	+	0.437873344421387	0.558099033189163	RGD1311595	ACTCAAAACATCTTTCAATTTCT
chr1	227535805	227535828	+	0.0106689453125	0.556570292912003	RGD1311595	AATTTCTTTTTTTTCTTTTTCTT
chr1	227535811	227535834	+	0.0106624150276184	0.367023824917535	RGD1311595	TTTTTTTTCTTTTTCTTCTTCTT
chr1	227535820	227535843	+	0.0127725255489349	0.430250672206982	RGD1311595	TTTTTCTTCTTCTTAGCCCTCAT
chr1	227535826	227535849	+	0.288803939819336	0.542222231579471	RGD1311595	TTCTTCTTAGCCCTCATTTTAGT
chr1	227535862	227535885	+	0.611299858093262	0.663219913873265	RGD1311595	TTGTGGCTCTGCAGTGAGTGCTC
chr1	227535970	227535993	+	0.0889505863189697	0.606113849026065	RGD1311595	AGAGCATTTTCTTTCAATGGATT
chr1	227535981	227536004	+	0.384010925292969	0.393063082232744	RGD1311595	TTTCAATGGATTGGATTCTGTCT
chr1	227535985	227536008	+	0.574540061950684	0.675706783543273	RGD1311595	AATGGATTGGATTCTGTCTTTAT
chr1	227536032	227536055	+	0.309628715515137	0.789985472737773	RGD1311595	CTGATTTTCTATGAACCTTATTT
chr1	227536041	227536064	+	0.397845001220703	0.602133044946267	RGD1311595	TATGAACCTTATTTCACCTGGAC
chr1	227536056	227536079	+	0.798186950683594	0.728300606647714	RGD1311595	ACCTGGACTGAGTGGCTCTCCGA
chr1	227536111	227536134	+	0.0282236337661743	0.478798501666471	RGD1311595	TGCAAATTTTCTTTACAACAATC
chr1	227536122	227536145	+	0.167568111419678	0.610577249327081	RGD1311595	TTTACAACAATCAGTTTTTTCTA
chr1	227536143	227536166	+	0.606365013122559	0.601205957963471	RGD1311595	TATTTCACAAGGCCTGTGAACTT
chr1	227536149	227536172	+	0.521997413635254	0.722296076927289	RGD1311595	ACAAGGCCTGTGAACTTTAATGT
chr1	227536263	227536286	+	0.319859104156494	0.644944317339057	RGD1311595	CTGTTCTTTCTTGAAAGTCAAGG
chr1	227536273	227536296	+	0.318290405273437	0.560191256595247	RGD1311595	TTGAAAGTCAAGGGCAGGCCTTC
chr1	227536351	227536374	+	0.513710517883301	0.626604765547293	RGD1311595	TCCAGTTTAATCCGCGGTACTCT
chr1	227536558	227536581	+	0.640089263916016	0.629902486036416	RGD1311595	TGTGTTTCATACACAAAGTCACA
chr1	227536566	227536589	+	0.617753753662109	0.710380020804731	RGD1311595	ATACACAAAGTCACAAAGTCCTT
chr1	227536606	227536629	+	0.80613151550293	0.685308897904694	RGD1311595	TGGTAGAAAGGTAGCTCGTGAAA
chr1	227536638	227536661	+	0.541307983398438	0.549322752503884	RGD1311595	TTCCAATGGATTAACTTCCCCAA
chr1	227536698	227536721	+	0.692992935180664	0.63761791767671	RGD1311595	AGCACAGTTCCCGGGATTCTCAG
chr1	227536917	227536940	+	0.378337173461914	0.490009050645633	RGD1311595	TGGCAAGTTTAGAATCTGTTGGG
chr1	227537021	227537044	+	0.571523399353027	0.38514730685673	RGD1311595	TTTCCCACTCTTCTACTTCCTTT
chr1	227537025	227537048	+	0.243982276916504	0.599805624391694	RGD1311595	CCACTCTTCTACTTCCTTTTGGC
chr1	227551784	227551807	+	0.342533912658691	0.452145083271322	RGD1311595	TTCTTTTGCTCTCAGCTGTTCTT
chr1	227569315	227569338	+	0.471089477539062	0.550134950481516	RGD1311595	TGGCCCTGTTTAGAGATCCAGTG
chr1	227575045	227575068	+	0.561392288208008	0.825928486097506	Ranbp6	CAAGGATCTTACACATTCTGGCC
chr1	227575181	227575204	+	0.720661087036133	0.68849855353776	Ranbp6	CTTCCCCACAGCCAGTCCAACAT
chr1	227575228	227575251	+	0.598399505615234	0.820784631361988	Ranbp6	CTCGAAGAAGCTTAAGTTCCTTT
chr1	227575319	227575342	+	0.576276550292969	0.574007911008307	Ranbp6	TTCTATTACATCTGCCACCGAGG
chr1	227575445	227575468	+	0.662900009155273	0.845187067681071	Ranbp6	CAAATATAGGATTAGCAATGATT
chr1	227575541	227575564	+	0.685474090576172	0.870929593507301	Ranbp6	CATGGTTCGCAACAAAGCTGTAA
chr1	227575574	227575597	+	0.0277222180366516	0.609462340781794	Ranbp6	ATGGAATTTCTTTTGGAAACTAG
chr1	227575584	227575607	+	0.494460334777832	0.588149225995277	Ranbp6	TTTTGGAAACTAGGTGCAAAATC
chr1	227575697	227575720	+	0.557979278564453	0.668933211514228	Ranbp6	ATCTAGAATTGGTTCCATTTGCT
chr1	227575776	227575799	+	0.710789413452148	0.847356859631839	Ranbp6	CAGTCATGGCTCTGAAGCATTTG
chr1	227575837	227575860	+	0.743695983886719	0.777013502148954	Ranbp6	CACCAAGTCCACAAGCCAGTCTG
chr1	227575916	227575939	+	0.595463562011719	0.670327877623282	Ranbp6	ATCAGCATTTACCCAGTCATCGT
chr1	227576010	227576033	+	0.685782852172852	0.676065018539339	Ranbp6	AACATCGGAGTCGCAGTTTCCGA
chr1	227576030	227576053	+	0.717148590087891	0.847899692254734	Ranbp6	CGATAAGGTCACTATTACTTCCA
chr1	227576279	227576302	+	0.516032524108887	0.680174188450692	Ranbp6	ATTAGCAAGGACAAACGCAGCCG
chr1	227576493	227576516	+	0.489610557556152	0.662235625514008	Ranbp6	AGACCTTCTGGCCAATGGTTAGT
chr1	227576574	227576597	+	0.605913887023926	0.821085352802546	Ranbp6	CTCATGCTAGCATGTGTTTCTAA
chr1	227576594	227576617	+	0.627888603210449	0.615064539069102	Ranbp6	TAACTTAACGGCCAATATCAGTT
chr1	227576743	227576766	+	0.666995468139648	0.649580156306218	Ranbp6	GGACGGCATCTAAGAGGAATGTA
chr1	227725282	227725305	+	0.727681274414062	0.84965560138861	Il33	CCCGGCAAAGTGCGACAGCACAT
chr1	227727885	227727908	+	0.627499580383301	0.769361668254934	Il33	CCCCCTATTGTTAGGATCCCAAC
chr1	227730433	227730456	+	0.0440668153762817	0.52461985347266	Il33	TCTTTTGTTCTTAATGGCAGGAA
chr1	227731090	227731113	+	0.708719024658203	0.741841492505303	Il33	AGATAAGGTGCTACTCCGTTACT
chr1	227782338	227782361	+	0.811773147583008	0.650899612660797	Tpd52l3	TCCTCAAACCAAGGACTGGATTC
chr1	227782406	227782429	+	0.404293441772461	0.482883087389156	Tpd52l3	TTTGTCTGTTTCAGATGCCATGA
chr1	227782418	227782441	+	0.815814666748047	0.781520688096146	Tpd52l3	AGATGCCATGACAGAGACCTCTG
chr1	227823892	227823915	+	0.0152685976028442	0.522933752145265	Uhrf2	TATTCTTTTTGTAGTTGGAAAAT
chr1	227855721	227855744	+	0.657604675292969	0.777602145684828	Uhrf2	CTGTCCTTCAGATATCCAGAGAG
chr1	227857867	227857890	+	0.0202513432502747	0.455760942935611	Uhrf2	TTCCTCTTTTTAAGCAGGGGTTC
chr1	227857971	227857994	+	0.278933792114258	0.723451261333838	Uhrf2	CTTTGCAGATGGAAAGTTTTTAA
chr1	227858867	227858890	+	0.249229888916016	0.624486820488548	Uhrf2	GTTGTTCTTTATAGGGAAAAATG
chr1	227865972	227865995	+	0.748631362915039	0.755004789788872	Uhrf2	CCTGTAGGACCGAGGTGATGAGT
chr1	227907539	227907562	+	0.571697158813477	0.604217485574584	Gldc	TGGTCTAAGTACGCTCGGATGGT
chr1	227916271	227916294	+	0.639370651245117	0.603171661060145	Gldc	TTCATATATCGAACAAGATTGGT
chr1	227920571	227920594	+	0.698000564575195	0.582314277795116	Gldc	TCAGTGACTGTTTCATCCAAAGA
chr1	227929921	227929944	+	0.672118148803711	0.619120369690306	Gldc	TCTGACAGCAAAAAAGGCTGCGT
chr1	227930415	227930438	+	0.62669490814209	0.576615974175797	Gldc	TACAAGTTCCGTGAAGTCCTCCA
chr1	227930505	227930528	+	0.66927619934082	0.7558011682335	Gldc	GTGGGGTAACTTCAGCTCGACAA
chr1	227961106	227961129	+	0.432195014953613	0.674737666680148	Gldc	AAGGGTCTCTTCAAGCGGATGCT
chr1	227961145	227961168	+	0.807091903686523	0.565111392976788	Gldc	TCGATGAGTTCATCAATGCTCTA
chr1	227987885	227987908	+	0.6908935546875	0.715596840541245	LOC100361898	CTGCTTCCACTACAGCACAGAGG
chr1	228021184	228021207	+	0.414190673828125	0.695908480470524	Mbl2	ACTGTTTAACTTTCTAGAATTTG
chr1	228021198	228021221	+	0.482547950744629	0.577646278892981	Mbl2	TAGAATTTGATACTACCAACATT
chr1	228021986	228022009	+	0.636658935546875	0.577390835249052	Mbl2	TATGAGTGAAAATGTTGGAAAGA
chr1	228383325	228383348	+	0.700158920288086	0.679618043071388	Dkk1	AATGATGCCTTCCTCGATTTCCC
chr1	228383346	228383369	+	0.754865341186523	0.85766242219381	Dkk1	CCCTCGAGGTAAATGGCTGTGGT
chr1	228384490	228384513	+	0.297633743286133	0.695308557670702	Dkk1	CTGCGCTTTCGGCAAGCCAGGCA
chr1	228384500	228384523	+	0.616755180358887	0.686784148093341	Dkk1	GGCAAGCCAGGCAGATTTGTACA
chr1	228434994	228435017	+	0.68539176940918	0.651468240697811	Prkg1	TTGAGGATCTTCATCGCAAATGT
chr1	228518993	228519016	+	0.687464981079102	0.616155434774016	Prkg1	GCTTCTGCATCCTCATATGCTTT
chr1	228599953	228599976	+	0.695407409667969	0.547002948174675	Prkg1	TCTCCAAACCAATCTCCCTTCCC
chr1	228743902	228743925	+	0.690210647583008	0.756939594717794	Prkg1	ATCAGGAAGGCTCTGGAATGTTG
chr1	228952793	228952816	+	0.638926544189453	0.474541559738457	Cstf2t	TCGGAGGTTGGTTCAGTTGTCAG
chr1	228952820	228952843	+	0.688363494873047	0.796013996832276	Cstf2t	CGTCTCGTCTACGATAGAGAGAC
chr1	229175684	229175707	+	0.67307014465332	0.80918283844378	Prkg1	CCGGGACCCATGGTGCACAACTT
chr1	229638681	229638704	+	0.650672988891602	0.734213932230218	Prkg1	CTCTTCAGCTCCTGGATTTCTTC
chr1	229778498	229778521	+	0.548358345031738	0.652417486682597	A1cf	ATTGGGAAACTTCCCCGGGACCT
chr1	229784074	229784097	+	0.689843444824219	0.557550833016155	A1cf	TATTCACTGCAGATGGTTAAAAT
chr1	229784125	229784148	+	0.887503890991211	0.775492647989053	A1cf	AATGGGAACAACAGAGGCTATGC
chr1	229791353	229791376	+	0.432656021118164	0.714211550525277	A1cf	CCCCATTTAGGAATGGCCGTCTC
chr1	229800594	229800617	+	0.743523025512695	0.72787396374844	A1cf	AGTAACCGAGAAGATGCAGTTGA
chr1	229805453	229805476	+	0.417827224731445	0.789593322560324	A1cf	CTCGCTCTCTAAAACAGGTGCTG
chr1	229805683	229805706	+	0.796305313110352	0.86968006836798	A1cf	CCAGCTACCAAAGGACATCTCAG
chr1	229892115	229892138	+	0.378546905517578	0.476138446598805	Asah2	TGGCATTCTATGATTTCTTCAGA
chr1	229892132	229892155	+	0.418970718383789	0.640325394219532	Asah2	TTCAGATGGTTTTCCCAAGAGCT
chr1	229892146	229892169	+	0.563638381958008	0.86800860773662	Asah2	CCAAGAGCTGGTCCCGAAGAGTG
chr1	229894360	229894383	+	0.533150100708008	0.499054034293949	Asah2	TCTCACCCTGTGTAATATTGAGG
chr1	229896846	229896869	+	0.801083145141602	0.681859418598238	Asah2	TGATAGATGACCCGTCCTATAAT
chr1	229902568	229902591	+	0.53398609161377	0.7123065097357	Asah2	AGCGATGCTCATTCTTACCTGTC
chr1	229902616	229902639	+	0.49941333770752	0.596903265144152	Asah2	TTGCTCGAAAAGGTAAGCCGCGT
chr1	229921271	229921294	+	0.698480606079102	0.716897609614489	Asah2	AAGACGACCATTTCCTTGTCCGT
chr1	229921285	229921308	+	0.515667304992676	0.771041082800904	Asah2	CTTGTCCGTGTCGGAAGAATACC
chr1	229922595	229922618	+	0.150200395584106	0.696033635391377	Asah2	CTTTGTTGATAAGGACTTTGCCC
chr1	229923819	229923842	+	0.765735702514648	0.612040027289598	Asah2	GCCTACCTTCACGATCCCAGAGA
chr1	229934982	229935005	+	0.810425262451172	0.767248282248377	Asah2	GATGGTCCCACTGGTGACGAACA
chr1	230022337	230022360	+	0.515144958496094	0.661020013454246	Sgms1	ACTGAGTCATGGCCCCAGGCTGC
chr1	230033715	230033738	+	0.31552942276001	0.817797056932937	Sgms1	CTCTACTTACTTGTATTTTAAGA
chr1	230033787	230033810	+	0.55449333190918	0.693421835209658	Sgms1	GCAAATAGAAAACGCCCACTGCA
chr1	230034013	230034036	+	0.349505996704102	0.742008152449436	Sgms1	CTGAAGCCATTTGGCATTCCGTT
chr1	230358279	230358302	+	0.661800003051758	0.5648103116906	Minpp1	TCTTCAGACATGGAGTGTGACCC
chr1	230361333	230361356	+	0.642450942993164	0.615011895028092	Minpp1	TTCCCCAGACTTAATTCAGGTAG
chr1	230361364	230361387	+	0.611721382141113	0.702021551292614	Minpp1	ACCTGTTCGTTTGACCTGGCAAT
chr1	230508768	230508791	+	0.653377227783203	0.750768115425007	Papss2	AGGATCGTGAGAATGCCCGCAAA
chr1	230509406	230509429	+	0.653763809204102	0.57140883209542	Papss2	GATCTCATGCTCTGCAGGGTTTA
chr1	230509679	230509702	+	0.656383209228516	0.807342816212234	Papss2	CCTGCAGAGCATTGTTCCCCACA
chr1	230511788	230511811	+	0.382086181640625	0.537773508886814	Papss2	TGTGTTTTCCAGCTGGATCTGCA
chr1	230511797	230511820	+	0.514654388427734	0.716960034537595	Papss2	CAGCTGGATCTGCAGTGGGTGCA
chr1	230516225	230516248	+	0.112342472076416	0.628707946291361	Papss2	TTGTGTTTATATTTCTCTAGGCG
chr1	230516240	230516263	+	0.554742698669434	0.672972384991149	Papss2	TCTAGGCGTGATCCTCCGTGGTA
chr1	230522019	230522042	+	0.604227561950684	0.67180490387463	Papss2	TGGGGATGACAAGGCACGGCTCG
chr1	230532247	230532270	+	0.648173599243164	0.809476928362025	Papss2	CCTTGTAGATGGTGATGGAAGGT
chr1	230562288	230562311	+	0.331135444641113	0.688977647774639	Atad1	ATCATTGCTGTAGCTTCGTGGTC
chr1	230570484	230570507	+	0.463560600280762	0.735565017642712	Atad1	ATCGATAAATATGATAGACGGCT
chr1	230570548	230570571	+	0.72063232421875	0.624145534659182	Atad1	TGAGATTCTCCATACCACTTATC
chr1	230570647	230570670	+	0.639244194030762	0.757264383600444	Atad1	CCACAGCCCGGAGGTCCATACAG
chr1	230574426	230574449	+	0.720889205932617	0.749651833733475	Atad1	AGATCTGTAATAACATCATCTAA
chr1	230578123	230578146	+	0.368690147399902	0.567046191169805	Atad1	ACACCAATTTGCTTCATCAGTTT
chr1	230582991	230583014	+	0.521126480102539	0.531012835812267	Atad1	TGAGCTTCCACTTTCTGCTTCCT
chr1	230583006	230583029	+	0.508913993835449	0.51904646626957	Atad1	TGCTTCCTGGTGGGGTCAATGGC
chr1	230649688	230649711	+	0.416982192993164	0.767553770106953	Pten	CTTAACTTAATAATACAGATATT
chr1	230649739	230649762	+	0.529045906066895	0.769303224925681	Pten	CTGCAGAAAGACTTGAAGGTGTA
chr1	230665030	230665053	+	0.14642879486084	0.617244403737562	Pten	AAGGTTTTTGGATTCAAAGCATA
chr1	230670732	230670755	+	0.784050750732422	0.69744784038065	Pten	TTGTAGATGTGCTGAGAGACATT
chr1	230686319	230686342	+	0.537384376525879	0.771511531348954	Pten	ACAAGATGATGTTTGAAACTATT
chr1	231308074	231308097	+	0.693199768066406	0.696559392570681	Rnls	AAGTAGTACTTGATAATGGAAGA
chr1	231308127	231308150	+	0.721631240844727	0.435374077328407	Rnls	TCCTTCCTTCACTTCCATTCCTT
chr1	231319510	231319533	+	0.35562328338623	0.627073596540962	Lipo1	AGCATTGTTCCTTTTCACCTACC
chr1	231319526	231319549	+	0.904323425292969	0.710820528399386	Lipo1	ACCTACCAATAAGAGTTCCCAGA
chr1	231321184	231321207	+	0.460203666687012	0.444560866999924	Lipo1	TTTGCCCAGGTACTTCCTCTGCT
chr1	231321212	231321235	+	0.630916709899902	0.800761105422353	Lipo1	CCAGCCAGACATCATACCCAGCT
chr1	231371864	231371887	+	0.840300750732422	0.739955322955107	LOC100360690	AGTCTCTCTCCACATACCAAGAT
chr1	231375076	231375099	+	0.746757202148438	0.580450962116596	LOC100360690	TCTTACCTAAAATCCCAAAATTC
chr1	231375130	231375153	+	0.279291400909424	0.766926307412885	LOC100360690	CTGGCATTGTTAGTGCCCCTGCT
chr1	231376442	231376465	+	0.598186531066895	0.727659951919535	LOC100360690	ATAGCCCCAGTAGGAAATTATCT
chr1	231497027	231497050	+	0.0110879194736481	0.451173667386293	Lipf	TTTTTTTAATTTTCCTCCTCAGA
chr1	231497041	231497064	+	0.773694839477539	0.755941991183335	Lipf	CTCCTCAGAGTCAGATGATAACT
chr1	231499464	231499487	+	0.407224540710449	0.556897258238476	Lipf	TTACAGCTTTGATGAAATGGCTA
chr1	231501343	231501366	+	0.415832290649414	0.705488315433297	Lipf	AGGTTTCATTGCCTTTTCTACCA
chr1	231501350	231501373	+	0.366661529541016	0.621004212284689	Lipf	ATTGCCTTTTCTACCAATCCTAC
chr1	231501361	231501384	+	0.745776138305664	0.621548404434721	Lipf	TACCAATCCTACACTGGCCAAAA
chr1	231501457	231501480	+	0.0117838215827942	0.685613889797387	Lipf	ATTTATTCCTACATTTCTTTTCA
chr1	231506166	231506189	+	0.661759948730469	0.711385915465476	Lipf	AGCTTATGTTTGGCAAGAAAATG
chr1	231506220	231506243	+	0.62968563079834	0.511263473971331	Lipf	TTGGTACCGAAGTGTGCTCACGG
chr1	231545124	231545147	+	0.390889778137207	0.746051704504058	Lipk	AGAGTGAAATTATTTCTTACTGG
chr1	231545140	231545163	+	0.674023284912109	0.602371714720396	Lipk	TTACTGGGGCTACCCTTATGAAA
chr1	231546473	231546496	+	0.669999313354492	0.788909792180718	Lipk	CAGTTCCGAAGGCAGTTGTGTAT
chr1	231546566	231546589	+	0.622119255065918	0.638751167554818	Lipk	TTCTGGCCGATAGTGGTTATGAC
chr1	231547470	231547493	+	0.350197257995605	0.690002991444895	Lipk	ATCTTTCCTTGTTGGCAGTTTGG
chr1	231547477	231547500	+	0.381308860778809	0.717834960734373	Lipk	CTTGTTGGCAGTTTGGATGAGAT
chr1	231548557	231548580	+	0.608359069824219	0.570416095272456	Lipk	TCTGCAGCGTTCATAGCATTCTC
chr1	231548620	231548643	+	0.649310607910156	0.577419268390689	Lipk	GCGCTAGCTCCAGTGGTCACAGT
chr1	231556274	231556297	+	0.293775234222412	0.678005643146783	Lipk	AGATATTATTTGGTGACAAAATG
chr1	231589303	231589326	+	0.622035713195801	0.493721634907004	Lipn	TCTCTTCACACCCAGGTCCCCGG
chr1	231589386	231589409	+	0.635920104980469	0.790957005988419	Lipn	CCCAATGGAAGCCTCGGGTTCCT
chr1	231591127	231591150	+	0.0508416223526001	0.564945706396787	Lipn	ATTTTGCAGCTTTGATGAAATGG
chr1	231593635	231593658	+	0.158491821289063	0.711366060913307	Lipn	CCATTTTCCCAGGGTTTATAGCC
chr1	231593643	231593666	+	0.420930404663086	0.732293941465612	Lipn	CCAGGGTTTATAGCCTTTTCCAC
chr1	231593663	231593686	+	0.788707275390625	0.768671880922855	Lipn	CACCATGCCTGAACTGGCACAGA
chr1	231593761	231593784	+	0.746264953613281	0.593858202472414	Lipn	TACTTCCAAGATCCATGATCAAG
chr1	231595841	231595864	+	0.0535827541351318	0.577727344882345	Lipn	TGTATTTTTACAGCTTATGTTTG
chr1	231595878	231595901	+	0.291358032226562	0.57640420561302	Lipn	TTTTTAGAAGATAAGAATGCAAA
chr1	231624393	231624416	+	0.867185134887695	0.900615608148629	Lipm	CATAGAGCGAAATCATCAAACAC
chr1	231624472	231624495	+	0.552687454223633	0.618465988892449	Lipm	TGTGAACAGAATCCCTCGGGGAC
chr1	231627237	231627260	+	0.65404426574707	0.583440964836232	Lipm	TCTTGTGTGCAGGATCCAGGCCA
chr1	231627310	231627333	+	0.670160446166992	0.735010116948657	Lipm	CAACCTGCCCAACAACAGCCTGG
chr1	231628274	231628297	+	0.561642150878906	0.768454356795348	Lipm	CCTTTGTAGTTATGATGAAATGG
chr1	231631555	231631578	+	0.562779121398926	0.506433855591429	Lipm	TCTCTTACAGGCTTTATTGCATT
chr1	231631676	231631699	+	0.836058044433594	0.667278291739903	Lipm	TGCTGCTGCCAGATATGATGATC
chr1	231631881	231631904	+	0.0130846977233887	0.640922690161235	Lipm	AGACAGCTTTTTATTTACCTTTG
chr1	231657490	231657513	+	0.842465591430664	0.664622209565276	Ankrd22	TCCTTAAAAGGAAGGAGACAATT
chr1	231657596	231657619	+	0.427452239990234	0.416627731494152	Ankrd22	TTTCACCCACCGCCACACTTGCC
chr1	231657600	231657623	+	0.699519958496094	0.623873860696666	Ankrd22	ACCCACCGCCACACTTGCCCCAA
chr1	231732059	231732082	+	0.520341873168945	0.63023175804595	Stambpl1	TCTAAGTCCAGAGGAGCGGGTCC
chr1	231734417	231734440	+	0.386340675354004	0.621421814711488	Stambpl1	TCTAGATTATTTGTAGAAAAACT
chr1	231736601	231736624	+	0.513531799316406	0.820718540201063	Stambpl1	CTTTCAACCATCTTAGAACAAAT
chr1	231736606	231736629	+	0.688718643188477	0.660958226038449	Stambpl1	AACCATCTTAGAACAAATATAAA
chr1	231736737	231736760	+	0.529475326538086	0.656194474196702	Stambpl1	GAAGATCAACTCAAGAAGCAGGA
chr1	231736841	231736864	+	0.788077621459961	0.738231135456546	Stambpl1	CACCCACCAGAACAATTCACTGA
chr1	231737808	231737831	+	0.526237640380859	0.570800754489639	Stambpl1	TCCTTTCTGTCTTAGATTTAGTG
chr1	231737815	231737838	+	0.576863403320312	0.593363927101516	Stambpl1	TGTCTTAGATTTAGTGGTTGAAG
chr1	231737883	231737906	+	0.852462997436523	0.665755777690979	Stambpl1	TGCTGCTGGCTGACTCTAACACA
chr1	231749989	231750012	+	0.755329895019531	0.736565655985591	Acta2	AAAGTCCAGAGCGACATAGCACA
chr1	231753239	231753262	+	0.57683048248291	0.573042181000188	Acta2	TCCCGGTTGGCCTTAGGGTTCAG
chr1	231755787	231755810	+	0.731586608886719	0.796737293338342	Acta2	CATGTCGTCCCAGTTGGTGATGA
chr1	231825223	231825246	+	0.73239013671875	0.714514689317623	Fas	ATGATAGGTGAACGAAAAGTTAA
chr1	231826388	231826411	+	0.492973861694336	0.577279127062755	Fas	TAGGTTTAGAAGTGGAAACGAAC
chr1	231828424	231828447	+	0.561670875549316	0.551457396466669	Fas	TTCTGCCTTCTCCCCCTAGGTGT
chr1	231829146	231829169	+	0.548465919494629	0.512617113295043	Fas	TCGATCTTTCAGTGTTCATATAT
chr1	231829156	231829179	+	0.610003890991211	0.744594393552623	Fas	AGTGTTCATATATAAAAGGTACC
chr1	231830030	231830053	+	0.827821044921875	0.844367598782113	Fas	CCCAGGAAAGTGTGCCAATGAAT
chr1	232031930	232031953	+	0.806069030761719	0.710551046072262	Lipa	ACCATTGCACTCTGAGGAAGAAA
chr1	232040819	232040842	+	0.585725746154785	0.829106904693604	Lipa	CTCTGCTGTTTCCCATCCACACA
chr1	232040831	232040854	+	0.658709716796875	0.824127033254791	Lipa	CCATCCACACATCAAAGCCAGCA
chr1	232105570	232105593	+	0.500404434204102	0.726589498603408	Ifit2	AGAACAGTGAGTTTAAAGCCACC
chr1	232117480	232117503	+	0.562698554992676	0.709574613757711	Ifit3	ACCTGGAATTTATTCAAGGAAGG
chr1	232123865	232123888	+	0.52859317779541	0.494973112633727	Ifit1bl	TCTATCCTTCCCCTTAGGGTGCA
chr1	232123988	232124011	+	0.556144180297852	0.599483182227225	Ifit1bl	GAGGAACTCGAGAGCTTCTTCCA
chr1	232124023	232124046	+	0.516093635559082	0.70862680667547	Ifit1bl	TTCGGTAAAATTTGGCTACATAT
chr1	232124062	232124085	+	0.383597259521484	0.658149005314082	Ifit1bl	GGGAGGGTATTTTGGGCAGAGCT
chr1	232124102	232124125	+	0.47932243347168	0.572553013599217	Ifit1bl	TGCTTCATCTTGTTTTCCTAAAT
chr1	232124119	232124142	+	0.437855072021484	0.801253850053226	Ifit1bl	CTAAATCCTGAAGCTTTAGAGCA
chr1	232124273	232124296	+	0.703145370483398	0.524332784153312	Ifit1bl	TGGCTCCTCCTGCAGAGCCTTTG
chr1	232124556	232124579	+	0.585798606872559	0.622001003139977	Ifit1bl	AAGCTCTGCAGGGCTTCCTCCTG
chr1	232124589	232124612	+	0.720701675415039	0.683141411205434	Ifit1bl	AGGTGTCTCACGTAGGCCATGAG
chr1	232152593	232152616	+	0.722817001342773	0.683992388668799	Ifit1	GATGACAACCATGTTTCTCTAGA
chr1	232152610	232152633	+	0.78885383605957	0.71896593690197	Ifit1	TCTAGAACCTCTAAGGAAGGCTG
chr1	232152768	232152791	+	0.506607551574707	0.63401917155528	Ifit1	GCTACGCAGCCAAGTATTTCCGC
chr1	232152788	232152811	+	0.832290267944336	0.832494187596143	Ifit1	CGCCGGAAAGGTGACATAAACGA
chr1	232190992	232191015	+	0.678371047973633	0.706443351303392	Slc16a12	CGCCTGCTGAAGTACTTGCCCAC
chr1	232344184	232344207	+	0.535049095153809	0.672651797237382	Pank1	GAAATAGTAGCATTCTGGTTTGC
chr1	232357561	232357584	+	0.72068603515625	0.705537581475405	Pank1	AGTTCCAGATGGACGTCTCGGAT
chr1	232394460	232394483	+	0.418945236206055	0.585902340984923	Pank1	TTGGCCGGAGAATCATGCTGGGC
chr1	232434341	232434364	+	0.565071792602539	0.755903185462684	Kif20b	AGGGTTGCATTATGCAGCCAGTA
chr1	232440629	232440652	+	0.176178398132324	0.581678386132133	Kif20b	TTTTTAGGTTACCATACATAATG
chr1	232441208	232441231	+	0.195064945220947	0.463027867503119	Kif20b	TTTCTTTGAGATTTACAATGAAA
chr1	232441212	232441235	+	0.385451736450195	0.510667263591079	Kif20b	TTTGAGATTTACAATGAAAGTAT
chr1	232441295	232441318	+	0.535613784790039	0.823450481792805	Kif20b	CCAAGATGTAAAGGGCTATTCTT
chr1	232444000	232444023	+	0.467353591918945	0.700873231359523	Kif20b	AAAATTTCCTGTAGGATTCAACA
chr1	232444008	232444031	+	0.709492950439453	0.805401481344998	Kif20b	CTGTAGGATTCAACAACATGTGC
chr1	232444037	232444060	+	0.677369079589844	0.7182769841702	Kif20b	GAGAAAGTAAACTGACCCACTAT
chr1	232444063	232444086	+	0.0179827547073364	0.758030290288358	Kif20b	CAAAGCTTTTTTACTGGAAAGGG
chr1	232445030	232445053	+	0.61255931854248	0.789727853265341	Kif20b	ATGGGAAAATAGTCTGGAAGATG
chr1	232446594	232446617	+	0.391188163757324	0.658930182262105	Kif20b	AAAGATTTGGTTGGAAAACCTGG
chr1	232452773	232452796	+	0.477625122070312	0.692657892780521	Kif20b	AGTACTTGGAGGTGAAGGCGGGA
chr1	232454658	232454681	+	0.706949920654297	0.621607234427695	Kif20b	TATTACAGGGATATAAAGCAGGA
chr1	232458511	232458534	+	0.850197219848633	0.764598988355547	Kif20b	AGAAGGTGCAGAAGAAGACAGTA
chr1	232458665	232458688	+	0.502719917297363	0.505717822863568	Kif20b	TTTGAAGAAAAGAACTCATCCCT
chr1	232458841	232458864	+	0.790863037109375	0.746196626532689	Kif20b	ACAGATAAAGCAAATGCAAACAA
chr1	232458907	232458930	+	0.539277267456055	0.735963953471965	Kif20b	AAAAATAGATTTACTCAATCTCC
chr1	232459017	232459040	+	0.674260482788086	0.690649662524431	Kif20b	ATACTCAGGAGCTCAGCAGGGAA
chr1	232459345	232459368	+	0.512301406860352	0.64813636971908	Kif20b	AGAGCTTTCCCGGGATGTTACCT
chr1	232459354	232459377	+	0.580066833496094	0.820205908130139	Kif20b	CCGGGATGTTACCTGCTATAAGG
chr1	232505984	232506007	+	0.803729476928711	0.726344618967043	Ears2l1	AGGATAACTGGGTCCCCCTCCAC
chr1	232506248	232506271	+	0.409563179016113	0.689146753943257	Ears2l1	AGCAATGCTTCTGTGGCCTGGGC
chr1	232506334	232506357	+	0.508756370544434	0.770108443036198	Ears2l1	ATCAGGTGGGATGCCTGCCCACT
chr1	232506379	232506402	+	0.680151138305664	0.613395153051705	Ears2l1	TGCTGCCCCCGGTACCAGGCGGC
chr1	233647402	233647425	+	0.588333854675293	0.561295253204748	Htr7	TGTTCCCGCTTGAAGATGGAGAT
chr1	233647432	233647455	+	0.32095142364502	0.642299575982115	Htr7	CTTTCGTGTTTGAGCAGTCTCGA
chr1	233647437	233647460	+	0.50743896484375	0.612223018491784	Htr7	GTGTTTGAGCAGTCTCGAAAGGT
chr1	233647783	233647806	+	0.233516273498535	0.787066947079864	Htr7	CCATTTTGCCTCACCGGGTACGT
chr1	233760081	233760104	+	0.7329248046875	0.560225516187643	Htr7	TCCACTCTGCCATAGTTGATCTG
chr1	233787476	233787499	+	0.0654039621353149	0.543426261079665	Rpp30	TATTTTTCAGTGGGATACTCAGT
chr1	233787484	233787507	+	0.801575393676758	0.765923173370426	Rpp30	AGTGGGATACTCAGTTGTTGCCA
chr1	233789160	233789183	+	0.576124229431152	0.563106766051154	Rpp30	TGAGCTCTTCACAACTTTACCAA
chr1	233791609	233791632	+	0.370795516967773	0.848202114857124	Rpp30	CAAAGACAGAAAAACTTTTTCAT
chr1	233797053	233797076	+	0.662043838500977	0.543187427712789	Rpp30	TTCTTGGCAGGTTGCTTGTACAC
chr1	233803832	233803855	+	0.322323684692383	0.615273889708421	Rpp30	CTTCATTGGGGGTCAAGTTGCTT
chr1	233803877	233803900	+	0.734174194335937	0.777751472869063	Rpp30	CCTACATATGGGAACATCCTTTT
chr1	233803901	233803924	+	0.386968841552734	0.552482218094841	Rpp30	TTTGGACCGTGTGAGTAGCGGCT
chr1	233820000	233820023	+	0.621354942321777	0.722410243520533	Ankrd1	CTCCACGACATGCCCAGTGGATG
chr1	233821218	233821241	+	0.591190719604492	0.897215963882738	Ankrd1	CAAGCAAGAAATATATTTACCAT
chr1	233822335	233822358	+	0.613858337402344	0.608155415644229	Ankrd1	TCTACAACTGGCAGTTTGTTCTC
chr1	233822371	233822394	+	0.530730285644531	0.624563975362878	Ankrd1	AGAAACCTTGGCACATCCACAGG
chr1	233822723	233822746	+	0.62948844909668	0.592561429544045	Ankrd1	AGGCTCCGGTTCCTTCACAACTG
chr1	233822760	233822783	+	0.0108492040634155	0.477961409116824	Ankrd1	TTGTATTTTTTTCTTTTCTTCAG
chr1	233822773	233822796	+	0.209214134216309	0.490981773851002	Ankrd1	TTTTCTTCAGTTGAACAATTATT
chr1	233822778	233822801	+	0.2937375831604	0.630747009981023	Ankrd1	TTCAGTTGAACAATTATTTCAAG
chr1	233822798	233822821	+	0.312849540710449	0.610443365792253	Ankrd1	AAGGTCTTCTAAGTTTTCAAGCT
chr1	233822816	233822839	+	0.311460838317871	0.574717686604478	Ankrd1	AAGCTTTGATCTTTGTTCTAGTT
chr1	233823757	233823780	+	0.664520797729492	0.635147823694086	Ankrd1	TCGGGAGGTCCTCACCTCTGCCT
chr1	233823791	233823814	+	0.0540006542205811	0.432789111706019	Ankrd1	TCACTTTTCCGTTGTTCTTCCCC
chr1	233823800	233823823	+	0.574832878112793	0.782483882376783	Ankrd1	CGTTGTTCTTCCCCCAGGTTCAC
chr1	233823860	233823883	+	0.834329681396484	0.60979350893229	Ankrd1	TCCAAGGCAACAGCAGCTTCATA
chr1	233823894	233823917	+	0.661424713134766	0.606464905921676	Ankrd1	TGAACTCGCCAGGAAGGAACTCC
chr1	233834692	233834715	+	0.190942707061768	0.653887381776958	Ankrd1	CTTACTTTATCTCTCGGCTTTTT
chr1	234131457	234131480	+	0.857896347045898	0.729434344761095	Pcgf5	AACCCGTACATCACCTGCTACAT
chr1	234149453	234149476	+	0.0406555557250977	0.535994651950118	Pcgf5	TTCTTTTTCAAATTAGAAGAACT
chr1	234149462	234149485	+	0.521767311096191	0.684864823676488	Pcgf5	AAATTAGAAGAACTTCAGCGTGA
chr1	234152273	234152296	+	0.648835601806641	0.71105774591447	Pcgf5	GAAGGTTGACAAATCTAAAGCAG
chr1	234156218	234156241	+	0.349431076049805	0.752179114723025	Pcgf5	CTTTAGGGTCTCATGAAGAAGTT
chr1	234289567	234289590	+	0.352217102050781	0.754974646868028	Hectd2	CACTTTTAGCAGCTTCGTTTCAA
chr1	234289588	234289611	+	0.904877166748047	0.762154446252779	Hectd2	AAGTGTTACCCAGAAGAAAGAAG
chr1	234306009	234306032	+	0.389229164123535	0.666188714478838	Hectd2	ACAGAATTAAATGCTGCATTTAA
chr1	234309201	234309224	+	0.505608596801758	0.524545504660088	Hectd2	TTTTGCCTCTAGCCTCAAGATAT
chr1	234317526	234317549	+	0.777392501831055	0.903392490780956	Hectd2	CAGTCCACGAACAAAAGATGATC
chr1	234319121	234319144	+	0.60714168548584	0.714264981536708	Hectd2	AGAATCCTCAATTTAATATCACA
chr1	234319213	234319236	+	0.535274467468262	0.782722489139571	Hectd2	CTAGTTCACTGGCTTAAAAAGTA
chr1	234320882	234320905	+	0.47329662322998	0.652113223032485	Hectd2	AAAATCTTTACCAGATTATCCCA
chr1	234320950	234320973	+	0.491513290405273	0.547393048889907	Hectd2	TTTACGCCTGTTTCCAGCAAAAC
chr1	234320964	234320987	+	0.643366775512695	0.734585052550522	Hectd2	CAGCAAAACCTGAAGAATTCCCG
chr1	234321636	234321659	+	0.639542198181152	0.633210151007558	Hectd2	TATAATTCTACCTTGGATCACAT
chr1	234324040	234324063	+	0.369459342956543	0.614522177545718	Hectd2	TGTTTTCGCTTATAAAGCAGGTT
chr1	234324047	234324070	+	0.570247383117676	0.640574183206058	Hectd2	GCTTATAAAGCAGGTTTTCCTTC
chr1	234324066	234324089	+	0.658582382202148	0.672179594904761	Hectd2	CTTCTGTCAGTACCCATTCGTTA
chr1	234324093	234324116	+	0.659274139404297	0.628992133889914	Hectd2	TATAACTGCAAAAAAAATCATTA
chr1	234326882	234326905	+	0.231618938446045	0.563925293692584	Hectd2	TTATTTAATTAGCAAAGTCTGGT
chr1	234326952	234326975	+	0.653029403686523	0.638621779662231	Hectd2	TAAATATGAAAGTAAGGAGGACA
chr1	234463042	234463065	+	0.503700218200684	0.788133822763335	Ppp1r3c	CAGGTGTCAAAGGTGATGCGGAC
chr1	234463228	234463251	+	0.369792442321777	0.595914142293289	Ppp1r3c	TCCTCGTGAAGTTTTAAGCTGGA
chr1	234463447	234463470	+	0.453418426513672	0.730190650229244	Ppp1r3c	AAGGGCTTCGGTTTATTCACAAA
chr1	234575693	234575716	+	0.0479588270187378	0.386807519599973	Tnks2	TTTTAGGTTTTGGTCGGAAGGAT
chr1	234580189	234580212	+	0.674035491943359	0.562405202659078	Tnks2	TTCCCCCAATTCACAGGTGACTA
chr1	234581083	234581106	+	0.718301696777344	0.638060920037728	Tnks2	TAGGAGTGGCAATGAGGAGAAAA
chr1	234581404	234581427	+	0.438136672973633	0.640747551011709	Tnks2	AGTCAACTCCATTGCATTTGGCA
chr1	234583652	234583675	+	0.489825096130371	0.437277351471669	Tnks2	TTTCCTCATTGTCACCATAGTGA
chr1	234583656	234583679	+	0.622951774597168	0.767535512068091	Tnks2	CTCATTGTCACCATAGTGATCTG
chr1	234587412	234587435	+	0.589910163879395	0.639420585828904	Tnks2	TCTGGAAATGGTGAATTTCAAAC
chr1	234587431	234587454	+	0.683685531616211	0.718776364779491	Tnks2	AAACATCCTCAAACACATGAAAC
chr1	234593731	234593754	+	0.653399047851563	0.756664210516965	Tnks2	AGTGTTGTCTATCTTGTTAAGGT
chr1	234594849	234594872	+	0.602501678466797	0.756467382280226	Tnks2	AGAGGGCGTCTCACTAGGTCACT
chr1	234599776	234599799	+	0.591508865356445	0.641050512103334	Tnks2	AGAGGTCTTGTTCCTTTGCACAA
chr1	234600959	234600982	+	0.748589553833008	0.640746327693916	Tnks2	TCCTGCCTAGCATGGTGCAGACC
chr1	234602418	234602441	+	0.836925964355469	0.812733000157353	Tnks2	CCCTGAATTAGCTGGTTATAATA
chr1	234603742	234603765	+	0.693224182128906	0.612292826663327	Tnks2	TCTTGCAGCATGTAGACGTAGCA
chr1	234603819	234603842	+	0.520497856140137	0.627847739461511	Tnks2	ACACCGTTACATGAAGCAGCCCA
chr1	234645260	234645283	+	0.416330986022949	0.792815861466975	Fgfbp3	CAGTAGTGCGCGCTCCGGGAGCC
chr1	234683037	234683060	+	0.604397506713867	0.590492657103314	Btaf1	TTCTCCGTCCATAGGTGAAGTGG
chr1	234688167	234688190	+	0.716027908325195	0.74491246292802	Btaf1	AGCAATGACAGCACTGATGGAGA
chr1	234688768	234688791	+	0.464585647583008	0.599774649617417	Btaf1	TCATTTAGACAAATGAATGGCCT
chr1	234693300	234693323	+	0.610076484680176	0.613779623391402	Btaf1	TGTTCTCAAGGTTGTAGCTCCAG
chr1	234697853	234697876	+	0.34865550994873	0.614008227100308	Btaf1	TTAAAAACTGATCTTACAGGTGC
chr1	234697961	234697984	+	0.521858596801758	0.638379949847361	Btaf1	ATCCATGTTAACTTACCCTCAGG
chr1	234701045	234701068	+	0.478333702087402	0.504005836010299	Btaf1	TTCTTCATTAGTATTCAGCAGTC
chr1	234707536	234707559	+	0.472197761535645	0.675211803434279	Btaf1	AGAACTCGTCGTCTTGGCTTATC
chr1	234707593	234707616	+	0.335422515869141	0.663701409149799	Btaf1	AGTTCTGTGTTTTAGAAAGCAGC
chr1	234709238	234709261	+	0.509782257080078	0.783345580612973	Btaf1	CCTTTGTAGGTCTGGATGGAACT
chr1	234709773	234709796	+	0.346497192382813	0.603745582281938	Btaf1	TGTTTTTCCTCTAGGAAAAAACA
chr1	234709781	234709804	+	0.768124771118164	0.879933265226747	Btaf1	CTCTAGGAAAAAACAGGTGGTAA
chr1	234712248	234712271	+	0.414926261901855	0.649718255102903	Btaf1	AGAACATTTGTATTATGATGAAA
chr1	234714793	234714816	+	0.599615097045898	0.585955941013653	Btaf1	TAACTAGGTAACTACTCTTTTTA
chr1	234716581	234716604	+	0.673687286376953	0.677125001213692	Btaf1	CTTCTCAGGATCCAACTCAGAAA
chr1	234718229	234718252	+	0.0143792247772217	0.419070416954024	Btaf1	TTTCAAAATTGGATTTTAGGGTC
chr1	234718233	234718256	+	0.210192680358887	0.686670524162801	Btaf1	AAAATTGGATTTTAGGGTCAAAA
chr1	234721793	234721816	+	0.548719902038574	0.799697879711249	Btaf1	CTTGATGACTTACTCAGGTGTTA
chr1	234817365	234817388	+	0.815265960693359	0.674558339752527	Cpeb3	TAGAGTAGCGTTCCACTCGTTCC
chr1	234853101	234853124	+	0.604897041320801	0.650421518644816	Cpeb3	TTACGAGGACTTACTGTTAAGGG
chr1	234863080	234863103	+	0.761239013671875	0.740387484806533	Cpeb3	AGAGGCTCATGATCAGTCCTGAT
chr1	234936892	234936915	+	0.168293056488037	0.606178593545267	Marchf5	TTAATTTACAGAAGTTGCTGGGT
chr1	234943459	234943482	+	0.48871166229248	0.522491398574197	Marchf5	TCTCTTTACATTGTAGGTCCAGT
chr1	234949798	234949821	+	0.360392990112305	0.54863968228952	Marchf5	TTTTGATTGGACTTCCTACTATT
chr1	235023742	235023765	+	0.468789100646973	0.555370054358683	Ide	TCGGTGATCTTCTTTAGCAAAAT
chr1	235025704	235025727	+	0.655148010253906	0.63815735839671	Ide	TCCGGTCTGCGTTTACTTACAAG
chr1	235030918	235030941	+	0.460829048156738	0.681628838833887	Ide	GGCAAGAAAAATTTATCATCTTG
chr1	235033327	235033350	+	0.708714370727539	0.650091030138122	Ide	TAATGCCAAAATCTCAAAATTTG
chr1	235033388	235033411	+	0.486312408447266	0.748313031232494	Ide	CCATTCAGGTCAGCATTTTGCCA
chr1	235036492	235036515	+	0.606555404663086	0.810457745243982	Ide	CCTTCAAATGATTTAGAAACTAT
chr1	235045118	235045141	+	0.678877029418945	0.639270128722896	Ide	TGGTCTGAGTTTATCAAGAACCA
chr1	235047288	235047311	+	0.574758262634277	0.801658940956961	Ide	CCTGCAATCTTAGATGTGTAGCC
chr1	235053830	235053853	+	0.607712364196777	0.651730088051535	Ide	AAGAGTTCTTCCCTTACATCGAT
chr1	235059522	235059545	+	0.771072998046875	0.741659758110291	Ide	CAGCTGGAAGAGTCTCCAGGCAT
chr1	235059564	235059587	+	0.590428619384766	0.632759222586043	Ide	ATGCTCTGAATCGACAGCGTTCA
chr1	235063122	235063145	+	0.117295713424683	0.802183997153272	Ide	CTTAGGATATTTCTTTGTTCCCA
chr1	235063135	235063158	+	0.634622383117676	0.552091546055432	Ide	TTTGTTCCCAAAAACAGCATATG
chr1	235133067	235133090	+	0.0353915476799011	0.491034280402937	Kif11	TTTCTTTTAAAAATAGGTGTTTG
chr1	235133071	235133094	+	0.0796958112716675	0.502484866261566	Kif11	TTTTAAAAATAGGTGTTTGGAGC
chr1	235133265	235133288	+	0.574398727416992	0.703469374383819	Kif11	ACAGATATGGCCAGACTGGCACT
chr1	235136026	235136049	+	0.796515274047852	0.745340012898606	Kif11	AGGATCCTCTGGCTGGTATAATT
chr1	235136105	235136128	+	0.801250228881836	0.777697836566632	Kif11	AGTGAAAGTATCCCTATTGGAAA
chr1	235136177	235136200	+	0.584812126159668	0.6171861708592	Kif11	TGAAAGGCTGCAGATGTTTGATG
chr1	235138300	235138323	+	0.608038482666016	0.581482278165625	Kif11	TAGTCGTTCACACTCAGTTTTTT
chr1	235138324	235138347	+	0.808238754272461	0.64193433850775	Kif11	TGTCACGATACACATGAAAGAAA
chr1	235138621	235138644	+	0.0778997182846069	0.563845848980398	Kif11	TTTTTAAATTAAAGGTTGATCTT
chr1	235138856	235138879	+	0.786208953857422	0.779145379210047	Kif11	CCCTGCGTCTCTCAATCTTGAGG
chr1	235147491	235147514	+	0.254095230102539	0.697880350473182	Kif11	CTTTTCATAACAGGAAACTCTGA
chr1	235147497	235147520	+	0.692542877197266	0.760816678957036	Kif11	ATAACAGGAAACTCTGAGTACAT
chr1	235160669	235160692	+	0.851488342285156	0.833777312202241	Kif11	CACGACAGCACTTGAATCTCTCA
chr1	235160726	235160749	+	0.400143203735352	0.560588121096782	Kif11	TCAGATTTCTGATATGATATTGG
chr1	235160735	235160758	+	0.687531509399414	0.633330875608516	Kif11	TGATATGATATTGGAAGAGCAGT
chr1	235165124	235165147	+	0.693143157958984	0.654001622806409	Kif11	ACGTCCCTGAAGACCATCATAGC
chr1	235165199	235165222	+	0.499457397460937	0.664535332171748	Kif11	AGGGCTTCGGTGACAATGGCTGA
chr1	235165294	235165317	+	0.775420913696289	0.733844832871736	Kif11	CCTCAAAGGTAGAAGATCAAAAA
chr1	235165336	235165359	+	0.566586074829102	0.601310173543533	Kif11	TCAGCATATTGTGTAACAATTTA
chr1	235190564	235190587	+	0.495840301513672	0.628653870231654	Hhex	TACATCGACGACATCCTGGGTCG
chr1	235192769	235192792	+	0.622178916931152	0.584769243442335	Hhex	TGGCCCACAGGCAAGCCCTTGCT
chr1	235192852	235192875	+	0.592958717346191	0.801722936266666	Hhex	CAACGACCAGACCATCGAGCTGG
chr1	235345273	235345296	+	0.812069549560547	0.70255661244119	Exoc6	TAAGGTGATAGAACAAACAGAAG
chr1	235351871	235351894	+	0.211512756347656	0.573077153240188	Exoc6	ATTCCCTTTTAACCTCTCAGGTA
chr1	235351941	235351964	+	0.472871780395508	0.820407282810049	Exoc6	CTCGGGTTAGCCAGTACCGCTTC
chr1	235352043	235352066	+	0.553160858154297	0.619840762838224	Exoc6	TGGAAAGCATTCGAAAGCATTCT
chr1	235357785	235357808	+	0.640966873168945	0.648967474821526	Exoc6	AGGTCTTAACTGTTCAAGATCTC
chr1	235357819	235357842	+	0.716619644165039	0.806033962646254	Exoc6	CCCTGTTTACCGATGCTTACACA
chr1	235360852	235360875	+	0.420229759216309	0.629721765651145	Exoc6	ATTTGAAGCATGAAACAGTTGAT
chr1	235365674	235365697	+	0.451465034484863	0.525907545434479	Exoc6	TTTGTATCTTAGGGTTATGGCTT
chr1	235365700	235365723	+	0.528079643249512	0.562605916179992	Exoc6	TGTCAACCGACTCTTTGACCTTC
chr1	235370872	235370895	+	0.376081047058105	0.608817701984801	Exoc6	TTGTTTAACAGGGACATTTTTGA
chr1	235373352	235373375	+	0.525320816040039	0.522508882698294	Exoc6	TCTCTTTACAGCAATCCTTCCCA
chr1	235373385	235373408	+	0.817144317626953	0.849119238841347	Exoc6	CCATGTCCCAGTCAGTGCCTCTT
chr1	235460095	235460118	+	0.563390960693359	0.882595191858862	Cyp26c1	CATAGTTCCCGCCGCGAGCGCTA
chr1	235464352	235464375	+	0.725624923706055	0.751108872206452	Cyp26c1	ACCACGGCCAGCGCCAGCACATC
chr1	235471803	235471826	+	0.765085601806641	0.680945756545749	Cyp26a1	TGCAGATGAAGCGCAGGAAATAC
chr1	235472501	235472524	+	0.773695449829102	0.680995142612646	Cyp26a1	GAGGAGATGACCCGCAATCTCTT
chr1	235711065	235711088	+	0.681839981079102	0.705800734722116	Myof	ATGAAGAGAACAGAACTTGGGAA
chr1	235711194	235711217	+	0.344902229309082	0.586394477208004	Myof	ATATTTCTTAAGCCCCAAGCTAG
chr1	235712355	235712378	+	0.512614364624023	0.607647509723343	Myof	TGAGTTCAGTTTCACCAGAGGAG
chr1	235712368	235712391	+	0.777129592895508	0.712865854154332	Myof	ACCAGAGGAGAGCAAATGCTTCG
chr1	235712479	235712502	+	0.542083854675293	0.726662553670012	Myof	ATATTACCTACCACTTGGTCACT
chr1	235712568	235712591	+	0.708570556640625	0.734360416740028	Myof	AACGTCATCAAATATAATGGTTT
chr1	235714568	235714591	+	0.61660026550293	0.695555063443584	Myof	CCTCACCTGAAAAGCTGTCTTTG
chr1	235716351	235716374	+	0.714310684204102	0.686372872494988	Myof	ATCTCCATCCTCTGTGGTGTCTG
chr1	235716916	235716939	+	0.764464645385742	0.663547518533903	Myof	TCCTCCAGCGCCTGCGGCGAAAG
chr1	235716960	235716983	+	0.691534042358398	0.917932276706291	Myof	CAGTGGAATTTCCAGCCAATTAA
chr1	235716972	235716995	+	0.479036712646484	0.741691538194352	Myof	CAGCCAATTAACGAGGCGTATTC
chr1	235719219	235719242	+	0.388858680725098	0.552924785974729	Myof	TTGCGCTTTCGGACCAGTCTCCG
chr1	235719229	235719252	+	0.513899879455566	0.578284026627915	Myof	GGACCAGTCTCCGCCGCCTGTGA
chr1	235720569	235720592	+	0.536530342102051	0.548534486703935	Myof	TCGTCCACTGCTCGATTTATGTC
chr1	235727200	235727223	+	0.597935028076172	0.820081195674369	Myof	CTGTGACATCAGAGAATTTATGG
chr1	235728911	235728934	+	0.695960083007813	0.748271816062726	Myof	AGCAAAGACGGTGAATGTGCCTT
chr1	235728959	235728982	+	0.584998092651367	0.862954425219855	Myof	CACGGCGCTTAAACCCAGCCAGA
chr1	235732340	235732363	+	0.724998626708984	0.711404204759759	Myof	ACAGCAACAGCATACCTTCAGAA
chr1	235732380	235732403	+	0.10883472442627	0.66550601762515	Myof	CCACAGTATTTTCCGGAGGCGTT
chr1	235732393	235732416	+	0.692782211303711	0.82084177939125	Myof	CGGAGGCGTTCCCACCACTGGTG
chr1	235732464	235732487	+	0.638946952819824	0.55783700261201	Myof	TCCCCGCGGATCATCCAGATGAT
chr1	235733882	235733905	+	0.703324356079102	0.677046096995793	Myof	ACATCCGTGGCTTCAGATCTCAT
chr1	235733955	235733978	+	0.719755020141602	0.699002981066336	Myof	GGATCTGAGTATCCAGAACTGTG
chr1	235733991	235734014	+	0.465519523620605	0.667804789768069	Myof	CTTCAGTGACAGGCAAGGTGTAT
chr1	235746891	235746914	+	0.310758399963379	0.522872005569618	Myof	TGGTGGTTTCTTTTCAAGGAACG
chr1	235746901	235746924	+	0.395083694458008	0.477505999333525	Myof	TTTTCAAGGAACGTGTTCAGTTC
chr1	235746906	235746929	+	0.636216354370117	0.698552455527288	Myof	AAGGAACGTGTTCAGTTCAACCA
chr1	235748109	235748132	+	0.400321350097656	0.763683151067109	Myof	CTGAATTCAGCTCATCGTAGGGA
chr1	235754996	235755019	+	0.315285511016846	0.592923209187075	Myof	TCTCAATAATATTTGTACACACC
chr1	235758351	235758374	+	0.659313583374023	0.770177486245412	Myof	CCAGCAAAGGAGACCTCTACGAA
chr1	235758419	235758442	+	0.517742309570313	0.656692268295142	Myof	CTTCACTGTCTGTGAGAAGGCAT
chr1	235762349	235762372	+	0.647648162841797	0.689520329979921	Myof	ATGTACCCCTTTGCACCTGAGCT
chr1	235767370	235767393	+	0.56171459197998	0.623639009325135	Myof	ACCACAGGCCTTATGTTGTTGCC
chr1	235778759	235778782	+	0.708633728027344	0.848676140057081	Myof	CACAGAAAAGTACTCACCCCCGT
chr1	235837381	235837404	+	0.519921875	0.762665813307765	Cep55	CGAACTTGAAAGCAAAGCCAGTA
chr1	235843298	235843321	+	0.746798858642578	0.70257870492801	Cep55	GAAGGAAATATGAAGAAACTCAA
chr1	235873701	235873724	+	0.490511589050293	0.624026214033624	Ffar4	TTCTCGGATGTCAAGGGCGACCA
chr1	235874103	235874126	+	0.456081466674805	0.703098614330928	Ffar4	ATATGGGGTTACTCGGCGCTCGC
chr1	235883841	235883864	+	0.42278938293457	0.728636549345423	Ffar4	CCTTTTGAAACCAGGAAATTCCG
chr1	235890944	235890967	+	0.506152153015137	0.69107041418655	Ffar4	CTGCAGATCACGAAAGCCTCGCG
chr1	235910183	235910206	+	0.58519905090332	0.697344122517982	Pde6c	CGTTGGACATTGGGATAGTTGGC
chr1	235918980	235919003	+	0.0113059937953949	0.442724020333855	Pde6c	TTTTTTTTCTCTTCAGAACAGCC
chr1	235918989	235919012	+	0.404960746765137	0.534009041733722	Pde6c	TCTTCAGAACAGCCATTTTTCTG
chr1	235919010	235919033	+	0.555179214477539	0.540710205668411	Pde6c	TGACTTTATGGACAAGCAAACTG
chr1	235919256	235919279	+	0.565722389221191	0.765381106637769	Pde6c	CAAGTACCTCAGCTTTGTTGCGA
chr1	235920476	235920499	+	0.748656921386719	0.789058695251528	Pde6c	ACAAGGCCCTGTACACCGTCAGA
chr1	235930567	235930590	+	0.545037040710449	0.729760156363354	Pde6c	CTTCCTAGGAAATCATCTTTTAT
chr1	235930717	235930740	+	0.522795104980469	0.574832225967406	Pde6c	TAATCTTCTCCAAGGTCACCTCC
chr1	235937713	235937736	+	0.225247135162354	0.621896758991573	Pde6c	TTGGATGGTCTCTTTTAAACACC
chr1	235938975	235938998	+	0.124792280197144	0.884725788948697	Pde6c	CATTTTAGAAATTTAAAGAGAAG
chr1	235941044	235941067	+	0.531427459716797	0.700048372287874	Pde6c	AGCGACTTCCCCGTTACGGAGCA
chr1	235984675	235984698	+	0.507027130126953	0.614136253023187	Fra10ac1	TCTTTTCACCATGCTCAGTATAA
chr1	235984682	235984705	+	0.821943740844727	0.706980361449315	Fra10ac1	ACCATGCTCAGTATAACCAAAGT
chr1	235984736	235984759	+	0.455272521972656	0.722588019447391	Fra10ac1	ATCACAACACTTATTTCCACAAA
chr1	235987076	235987099	+	0.0122953486442566	0.739919219288982	Fra10ac1	CTGAAATTACTTCTTTTTCTATT
chr1	235987095	235987118	+	0.701140060424805	0.640896339583103	Fra10ac1	TATTCGCCACCTAAATCCAAACT
chr1	235991118	235991141	+	0.696415100097656	0.566668309933877	Fra10ac1	TTTGTATCTACTGAGATCTGCTA
chr1	235992195	235992218	+	0.838879013061523	0.607329324494334	Fra10ac1	TCGTATAACATCCAGATCTGTCT
chr1	235996482	235996505	+	0.0112046706676483	0.728665484729109	Fra10ac1	CATATTTTTCTTTTTGAAATGGT
chr1	235996492	235996515	+	0.0120090699195862	0.447569429584978	Fra10ac1	TTTTTGAAATGGTTTTGTAAGCA
chr1	236043441	236043464	+	0.340359191894531	0.795372596278922	Lgi1	CTATGCCTCTTTTCTGTGGTTTT
chr1	236043455	236043478	+	0.375814895629883	0.585463326971116	Lgi1	TGTGGTTTTGCTGACTGAGGGGA
chr1	236044009	236044032	+	0.438685913085938	0.47450035965484	Lgi1	TTTCAGATCCTTTGTGAGATCTG
chr1	236044013	236044036	+	0.434448661804199	0.594170858016782	Lgi1	AGATCCTTTGTGAGATCTGGTTT
chr1	236044061	236044084	+	0.702518157958984	0.621174840214173	Lgi1	TTGTTCACACCATCGCTGCAGCT
chr1	236063587	236063610	+	0.552045783996582	0.698619480736171	Lgi1	AAGACATACTTTCCGGGGACTCA
chr1	236063600	236063623	+	0.661418304443359	0.775785755705715	Lgi1	CGGGGACTCAAGTCTCTGATTCA
chr1	236075776	236075799	+	0.409131011962891	0.4556021728806	Lgi1	TTTTCCTAGGAGTCTTGCAAACA
chr1	236075781	236075804	+	0.713146514892578	0.821986593804951	Lgi1	CTAGGAGTCTTGCAAACAACAAT
chr1	236075831	236075854	+	0.492733917236328	0.715076882457767	Lgi1	AAAGGCCTGGATTCTTTAACAAA
chr1	236078526	236078549	+	0.676902542114258	0.679981594209937	Lgi1	TGTTCCAGGGACCTAAGAGGGAA
chr1	236078978	236079001	+	0.0114380347728729	0.712248780574327	Lgi1	CTATTTTTGCAGAATTTGCAAAG
chr1	236079045	236079068	+	0.484504737854004	0.643033776561375	Lgi1	TTATTTGAATGATGAATATGTAG
chr1	236079103	236079126	+	0.627009048461914	0.807590988932427	Lgi1	CTGGAATGGGACCATGTAGAGAA
chr1	236083429	236083452	+	0.655606002807617	0.831044776885474	Lgi1	CCCAGGCACGTCCACTGTGGTGT
chr1	236167395	236167418	+	0.733392868041992	0.771713137188795	Slc35g1	AGAAGCCAAGAAGACAGCACCCT
chr1	236167465	236167488	+	0.472197380065918	0.558228988857922	Slc35g1	TCCGTGGTCTCTTTGTTGGTTAA
chr1	236167529	236167552	+	0.663554840087891	0.697578203806682	Slc35g1	GATGCGTGGTCCAAATGCTTGTT
chr1	236169341	236169364	+	0.010859751701355	0.492646698554214	Slc35g1	TTTTTTTCATTTAACTTTGCAGA
chr1	236169349	236169372	+	0.109195280075073	0.544600754688026	Slc35g1	ATTTAACTTTGCAGAACTGGGTT
chr1	236169400	236169423	+	0.563742294311523	0.788299763768523	Slc35g1	CTCTTCCTCAGAGGGGTCTTTGG
chr1	236169457	236169480	+	0.658069763183594	0.789981356533358	Slc35g1	CAGACCACGTCCCTCGCGGATGC
chr1	236169536	236169559	+	0.761726379394531	0.695653395752891	Slc35g1	TCAAGGAAAAGTACAGCCTTTGG
chr1	236169568	236169591	+	0.450930595397949	0.536295443928897	Slc35g1	TTCACCCTGTTCGCGATCGCTGG
chr1	236279424	236279447	+	0.507257766723633	0.828089935748103	Plce1	CTGGGATCGAACTGGAGATGGAG
chr1	236279538	236279561	+	0.290749988555908	0.526536121604898	Plce1	ATTTCCATTATGCAGGTGACAGG
chr1	236279543	236279566	+	0.680936050415039	0.849024013974885	Plce1	CATTATGCAGGTGACAGGACAAT
chr1	236279579	236279602	+	0.716281280517578	0.763126934908428	Plce1	CATACCCTGTCAGAAAAATTCAT
chr1	236279859	236279882	+	0.575948066711426	0.54489829411165	Plce1	TGAACCCTTTGGAGGAATTCTCT
chr1	236414643	236414666	+	0.610030899047852	0.846470418199811	Plce1	CAGAACGCCAACCGGGCACTTCT
chr1	236414828	236414851	+	0.446313934326172	0.595166823144921	Plce1	TTAACCCGGGACTTGAGTTCCCC
chr1	236457048	236457071	+	0.353365249633789	0.633869423713133	Plce1	TTATTTGGTGCATGTGGCCAAAT
chr1	236460418	236460441	+	0.641761856079102	0.654116748090069	Plce1	TGTGGGGTGTTCCTGAAGGAGCT
chr1	236461798	236461821	+	0.578838233947754	0.618471772072974	Plce1	TGTAGTTTGTAGCGGATTACAGT
chr1	236461903	236461926	+	0.627208366394043	0.710809537411489	Plce1	AGATCATCCGGAGCTGCAGCCGA
chr1	236477201	236477224	+	0.351175498962402	0.724532237196566	Plce1	CATCAGGTTTATAATTGGAGATT
chr1	236477431	236477454	+	0.704593734741211	0.632864876400145	Plce1	TCCAGTTGCAGCCTGACAATAGT
chr1	236477606	236477629	+	0.731784896850586	0.749984392610599	Plce1	AGTGAAGGCTGTGTACATGGGAC
chr1	236477784	236477807	+	0.784305648803711	0.736008065641907	Plce1	AGTGGATTGCTGGAACTCACTAC
chr1	236482890	236482913	+	0.584614448547363	0.529262777420842	Plce1	TTCCCCCCTTTGATCCCCACAGA
chr1	236485956	236485979	+	0.679760818481445	0.606416697200872	Plce1	TCTGCAGTGCCTGGAGTAGCAGC
chr1	236486054	236486077	+	0.152535915374756	0.58940043444836	Plce1	ATTGAATTTGTCGAGCTGTTCAA
chr1	236486162	236486185	+	0.538241386413574	0.778300539056968	Plce1	CATTCTCAGCATAAGGAGCCGCA
chr1	236488741	236488764	+	0.550441360473633	0.749822562010495	Plce1	AGATTTGCTGACTAGAAACGTCT
chr1	236488804	236488827	+	0.654362258911133	0.607101163351404	Plce1	TGACAACCAGAGGCAGATATCTG
chr1	236490881	236490904	+	0.510694427490234	0.792345044859629	Plce1	CAAACCTCTTGCAGAAGTTCGAG
chr1	236491028	236491051	+	0.623426170349121	0.618442411421389	Plce1	ACCCAGGTTTCTGATGGATAAAG
chr1	236491039	236491062	+	0.641286010742187	0.629351268905683	Plce1	TGATGGATAAAGACAATTTCGCC
chr1	236491059	236491082	+	0.619464416503906	0.71216248695948	Plce1	GCCTCAAAAAATGACGAGTCGCG
chr1	236570757	236570780	+	0.383690719604492	0.455707438092966	Noc3l	TTTGCATTCTTGATAGAGTTTTT
chr1	236570781	236570804	+	0.393747215270996	0.577754324315573	Noc3l	TCTTTTCCTTGAAAGTCATGAAC
chr1	236570788	236570811	+	0.426656303405762	0.740968402636269	Noc3l	CTTGAAAGTCATGAACCTTTTTG
chr1	236570840	236570863	+	0.646310653686523	0.624374211668533	Noc3l	ACTTCCACTTCCTTGATTCGCAG
chr1	236572990	236573013	+	0.680097427368164	0.599506560196654	Noc3l	TGCCCTTCACAAAACCAGAGATC
chr1	236573343	236573366	+	0.523755683898926	0.68416318402813	Noc3l	AGAGCAACCCACCGATTTTGAGC
chr1	236575667	236575690	+	0.387391395568848	0.863862195670319	Noc3l	CAAATAAAATTTGTATTGGCTCA
chr1	236575917	236575940	+	0.718793487548828	0.626114338788131	Noc3l	TTGAGCATCACCTTGGCAGATTT
chr1	236575943	236575966	+	0.593194389343262	0.593065295397963	Noc3l	TGCTTCAGTTAAGGGCCGGATCT
chr1	236578107	236578130	+	0.753717269897461	0.613353177952445	Noc3l	TGGATCTGACAGAATAGCAGATG
chr1	236578153	236578176	+	0.570913505554199	0.506351133068865	Noc3l	TTGTCCTGCAGCTTCTTCTTTCT
chr1	236578175	236578198	+	0.542060012817383	0.528308193384356	Noc3l	TCTCAATCACATGCTCTTCTATG
chr1	236579756	236579779	+	0.439657592773438	0.528588858448741	Noc3l	ATTACCTTCCTCAACCTCCGGCT
chr1	236580449	236580472	+	0.508845558166504	0.630675004631559	Noc3l	ATATTTCTCTATGACACTCTCAT
chr1	236580456	236580479	+	0.850170135498047	0.608930135307982	Noc3l	TCTATGACACTCTCATGCTTTCG
chr1	236580478	236580501	+	0.441954154968262	0.625583113810934	Noc3l	GCTTCTTGATGTGAACTGGCTCA
chr1	236581375	236581398	+	0.301249885559082	0.538305325187347	Noc3l	TGTCCTAAATCTTTTATCAGCTG
chr1	236583999	236584022	+	0.39133243560791	0.568031220585058	Noc3l	ATTACCTGGTCGTTTGCTCTTTG
chr1	236584082	236584105	+	0.557926788330078	0.562334039907908	Noc3l	TCTGCTCCTTTCGGTACTTCTTG
chr1	236584094	236584117	+	0.543108863830566	0.64508068240369	Noc3l	GGTACTTCTTGATAGTACTTTGC
chr1	236630565	236630588	+	0.496060066223145	0.605714342690045	LOC685933	TGTGTTTCAGAAACCTTTTCCCA
chr1	236630573	236630596	+	0.320477104187012	0.635265040406041	LOC685933	AGAAACCTTTTCCCAAAAAGGAC
chr1	236630585	236630608	+	0.650695419311523	0.833401220073704	LOC685933	CCAAAAAGGACAAAGGAACTCAA
chr1	236642193	236642216	+	0.57741340637207	0.507737231427798	LOC685933	TACCACTGCCCTGATTCTTGAGG
chr1	236663528	236663551	+	0.496473693847656	0.576951726819056	LOC685933	TCCTCCTTTAATTCTAGGCGTAG
chr1	236671069	236671092	+	0.601613502502441	0.662972001499999	LOC685933	TCCAGAACTTTATGAAATCTTTC
chr1	236671092	236671115	+	0.39136302947998	0.485634335032951	LOC685933	TTTCAAGAGCAAAAGAACGGTGG
chr1	236671096	236671119	+	0.763619918823242	0.759156708573741	LOC685933	AAGAGCAAAAGAACGGTGGAAAA
chr1	236705362	236705385	+	0.528003921508789	0.764968576091968	LOC108349465	CATGGACCCGAGTTACTTTTGCC
chr1	236705486	236705509	+	0.708009643554688	0.749532259344459	LOC108349465	ATCTCGGGCATAAACACCTTCAA
chr1	236707061	236707084	+	0.536965293884277	0.550466286752827	Hells	TTTGGATAGGCTCGAAAGTCTTG
chr1	236710956	236710979	+	0.564744453430176	0.646446141645865	Hells	TAGGGTAAAAATTTAATTGATGG
chr1	236720363	236720386	+	0.402996826171875	0.675355497056351	Hells	AATCTTATAGGAAATTTTGTCAG
chr1	236721470	236721493	+	0.655840759277344	0.590501250047563	Hells	TCATTACAGGATGAAAACTCTTC
chr1	236721639	236721662	+	0.502780685424805	0.659892081646101	Hells	AACAACCCAAGCATTTCACAGGA
chr1	236721656	236721679	+	0.589991111755371	0.702983554779628	Hells	ACAGGAGGAGTGATGAGGTGGTA
chr1	236723378	236723401	+	0.118094205856323	0.679730506460549	Hells	CTTGTTTGTGGCCCTTTGTCTAC
chr1	236728321	236728344	+	0.0649453020095825	0.346743491628827	Hells	TTTCCTCAATTCATTTTCTAGCA
chr1	236728325	236728348	+	0.0349518418312073	0.760897131116169	Hells	CTCAATTCATTTTCTAGCATTGC
chr1	236728339	236728362	+	0.622973480224609	0.578703009277323	Hells	TAGCATTGCTATTGGAAATACTT
chr1	236729881	236729904	+	0.387909965515137	0.478454614480052	Hells	TTTTCCAGCTTTGAGTCTTGGTT
chr1	236729886	236729909	+	0.523666114807129	0.731670747946952	Hells	CAGCTTTGAGTCTTGGTTTGATA
chr1	236729922	236729945	+	0.623001136779785	0.623474520461606	Hells	TGAAACTGCTGAAGATATTATAG
chr1	236731513	236731536	+	0.706478805541992	0.795397135361185	Hells	CTACTGAGAAGACTGAAGTCTGA
chr1	236764783	236764806	+	0.0108532047271729	0.447289619309634	Cyp2c11	TGTTTTTTTTCAATTTTCCAGTT
chr1	236764794	236764817	+	0.105083179473877	0.664416133756168	Cyp2c11	AATTTTCCAGTTTTCAAAAGTCT
chr1	236764801	236764824	+	0.329178581237793	0.811773056016597	Cyp2c11	CAGTTTTCAAAAGTCTACGGCCC
chr1	236764809	236764832	+	0.612017288208008	0.757174681046147	Cyp2c11	AAAAGTCTACGGCCCTATATTTA
chr1	236764920	236764943	+	0.646525955200195	0.608169628593691	Cyp2c11	TGGAAGAGGCAGTTTTCCAGTAT
chr1	236764937	236764960	+	0.779991836547852	0.837698073222826	Cyp2c11	CAGTATCTGAAAGAGTTAACAAG
chr1	236765105	236765128	+	0.570024032592773	0.608922318867845	Cyp2c11	TGTTTCCCATTCTGGTAGGAGTC
chr1	236765111	236765134	+	0.536841850280762	0.753147615688906	Cyp2c11	CCATTCTGGTAGGAGTCATTTTT
chr1	236765170	236765193	+	0.714300231933594	0.622853368630483	Cyp2c11	TCCATCATGACCCTGAGGACTTT
chr1	236773037	236773060	+	0.585445671081543	0.749458528209775	Cyp2c11	CCACTACCTAGGTGCCCCTTTTG
chr1	236773116	236773139	+	0.552031021118164	0.803952021734827	Cyp2c11	CAGAATCGCTTTGATTATAAAGA
chr1	236773150	236773173	+	0.556254386901855	0.641780535838012	Cyp2c11	TTAACTTGATGCACAGATTTAAT
chr1	236776226	236776249	+	0.436493263244629	0.681140183147029	Cyp2c11	CCTGCCATTATTGATTACTTCCC
chr1	236776280	236776303	+	0.72509162902832	0.630114801028619	Cyp2c11	TTCTATATAAAAAACTATGTTTT
chr1	236889806	236889829	+	0.308958339691162	0.405768806852923	Cyp2c24	TTTCTTATTTCCAGTTCTCAAAA
chr1	236889810	236889833	+	0.416369857788086	0.602361857962801	Cyp2c24	TTATTTCCAGTTCTCAAAAATTT
chr1	236889817	236889840	+	0.304015922546387	0.825976153115695	Cyp2c24	CAGTTCTCAAAAATTTATGGCCC
chr1	236889936	236889959	+	0.655504684448242	0.573213638880394	Cyp2c24	TGGGAGGGGTAGTTTCCCAATTG
chr1	236889952	236889975	+	0.502391700744629	0.751039801885826	Cyp2c24	CCAATTGTTGAAAGAATGAATAA
chr1	236890516	236890539	+	0.472253303527832	0.756996752648932	Cyp2c24	CTGTTCTGGTAGGGGTCATTTTC
chr1	236890539	236890562	+	0.653003082275391	0.714116775981044	Cyp2c24	AGCAATGGAACAAAATGGAAGGA
chr1	236890575	236890598	+	0.61024169921875	0.572676174059587	Cyp2c24	TCACTTATGACCTTGAGAAATTT
chr1	236893054	236893077	+	0.589806251525879	0.609364660363475	Cyp2c24	AATCCTTCAGGCTCACTCTGTGA
chr1	236893132	236893155	+	0.32249095916748	0.813274986360376	Cyp2c24	CATAATCGTTTTGATTATAAAGA
chr1	236893165	236893188	+	0.409514350891113	0.683787955004508	Cyp2c24	CTTAACTTGATGGAGAAACTCAA
chr1	236924686	236924709	+	0.398785247802734	0.642789802596979	Cyp2c24	AAAAATGTTTAAGGTTTGCAATG
chr1	236931088	236931111	+	0.630281753540039	0.906062287646787	Cyp2c24	CAGGAAAAACACAATCCCCGTAC
chr1	237035797	237035820	+	0.360354804992676	0.570017280299416	LOC100361492	TTATTTCTAGTTCTCAGAAGTCT
chr1	237035804	237035827	+	0.613471260070801	0.6028956181151	LOC100361492	TAGTTCTCAGAAGTCTATGGCCC
chr1	237035917	237035940	+	0.69506706237793	0.583206939021471	LOC100361492	TGGTCGGGGTGTCTTCCCAATTG
chr1	237036135	237036158	+	0.472253303527832	0.756996752648932	LOC100361492	CTGTTCTGGTAGGGGTCATTTTC
chr1	237036158	237036181	+	0.653003158569336	0.714116775981044	LOC100361492	AGCAATGGAACAAAATGGAAGGA
chr1	237036194	237036217	+	0.600800247192383	0.552175401394855	LOC100361492	TCACTTATGACCTTGAGAAATTT
chr1	237040086	237040109	+	0.36916088104248	0.387369498801164	LOC100361492	TTTCCTTTAGGCTCACTCTGTGA
chr1	237040090	237040113	+	0.347596740722656	0.718318106985465	LOC100361492	CTTTAGGCTCACTCTGTGATCCC
chr1	237040164	237040187	+	0.406627922058105	0.774924946799423	LOC100361492	CACAACCGTTTTGATTACAAAGA
chr1	237040197	237040220	+	0.374000282287598	0.68555587006541	LOC100361492	CTTAACTTGATGGAGAAATTCAA
chr1	237048295	237048318	+	0.66523796081543	0.906062287646787	LOC100361492	CAGGAAAAACACAATCCCTGTAC
chr1	237078569	237078592	+	0.528533973693848	0.667651703841975	LOC100912265	ACTGTGGAAGCAGAATTTTCAGA
chr1	237078589	237078612	+	0.635423469543457	0.677384617857414	LOC100912265	AGAGAAGAAACCTTCCTCCTGGC
chr1	237092809	237092832	+	0.0115300333499908	0.59434830661452	LOC100912265	ATCTCTTTTTTGTTTTTCAGTTT
chr1	237092827	237092850	+	0.404271354675293	0.670217842753431	LOC100912265	AGTTTTCAAAAGTCTATGGCCCT
chr1	237092834	237092857	+	0.572204856872559	0.699640777034042	LOC100912265	AAAAGTCTATGGCCCTGTGTTCA
chr1	237092962	237092985	+	0.722624282836914	0.85772579550785	LOC100912265	CAGTGGCTGAGAAGTTTAACAAA
chr1	237093193	237093216	+	0.528649101257324	0.575824485715641	LOC100912265	TGCTCTTCCTTGTAGGGGTTGTT
chr1	237093219	237093242	+	0.826038665771484	0.787662289193159	LOC100912265	AGTAGTGGGAGGACCTGGAAAGA
chr1	237114460	237114483	+	0.338308334350586	0.811827736704787	LOC100912265	CAGAATCGTTTTGATTATAAAGA
chr1	237114494	237114517	+	0.681504821777344	0.574758453583806	LOC100912265	TTGCCCTAATAGACATCTTAAAT
chr1	237142213	237142236	+	0.444484176635742	0.615557329110568	LOC100912265	TTTTGTAGATTTGCAATAATTTT
chr1	237142237	237142260	+	0.423222465515137	0.67172859169766	LOC100912265	CTGCTATCATTGATTATTTACCA
chr1	237245033	237245056	+	0.730625915527344	0.769982457542479	LOC120093077	AGCTAAATGTGAAGAACATCACC
chr1	237254088	237254111	+	0.59172664642334	0.654849086928931	LOC120093077	AATTTCCAGTTCTCAAAAGTGTA
chr1	237254094	237254117	+	0.652824096679688	0.834987380417329	LOC120093077	CAGTTCTCAAAAGTGTATGGTCC
chr1	237254417	237254440	+	0.330023078918457	0.515891544490137	LOC120093077	TATTCCCATTTGTTTAGGAATTG
chr1	237255412	237255435	+	0.534939689636231	0.703461720722602	LOC120093077	CCATTCCTCAGGCTCACCCTGTG
chr1	237255491	237255514	+	0.363516654968262	0.811827736704787	LOC120093077	CAGAATCGTTTTGATTATAAAGA
chr1	237255525	237255548	+	0.543728256225586	0.586178318730335	LOC120093077	TTAACTTGATGGAAAAACTCAAT
chr1	237256647	237256670	+	0.0784747886657715	0.711602613555167	LOC120093077	CATGTAGTTTTGCAGTTTTTTCC
chr1	237256669	237256692	+	0.0277760553359985	0.760863445683133	LOC120093077	CCTGTTTTAATTGATTATTGTCC
chr1	237332908	237332931	+	0.745092010498047	0.808064032105425	Cyp2c7	CTCCAGATAGATGTGAAGAACAT
chr1	237341988	237342011	+	0.218437194824219	0.426986965833296	Cyp2c7	TTTCCTATTTCCAGTTTTCAAAA
chr1	237341992	237342015	+	0.155299301147461	0.800213237654421	Cyp2c7	CTATTTCCAGTTTTCAAAAACCT
chr1	237341999	237342022	+	0.35028751373291	0.825625702368414	Cyp2c7	CAGTTTTCAAAAACCTATGGCCC
chr1	237342007	237342030	+	0.505248031616211	0.66961711405715	Cyp2c7	AAAAACCTATGGCCCTGTGTTCA
chr1	237342118	237342141	+	0.907993545532227	0.652721752504896	Cyp2c7	TGGTAGAGGAAGCTATCCAATGA
chr1	237342308	237342331	+	0.385785331726074	0.492485173246884	Cyp2c7	TAGTATCTTCTCATTTCTTTAGG
chr1	237342325	237342348	+	0.0190438914299011	0.589548875965706	Cyp2c7	TTTAGGCATTGTTTTTAGCAATG
chr1	237342393	237342416	+	0.388787422180176	0.651075256740241	Cyp2c7	GGAATTTGGGAATTGGAAAAAGG
chr1	237351073	237351096	+	0.0110891652107239	0.483031876150702	Cyp2c7	TAATTTTTTCTAAATCTTCAGGC
chr1	237351083	237351106	+	0.437076301574707	0.529357400641688	Cyp2c7	TAAATCTTCAGGCTCACCCTGTG
chr1	237351162	237351185	+	0.271333866119385	0.793669323599591	Cyp2c7	CAGAATCATTTTGATTATAAAGA
chr1	237353089	237353112	+	0.160990734100342	0.603665402657761	Cyp2c7	CTTCACTCATTGACTATTTTCCT
chr1	237353110	237353133	+	0.558569145202637	0.779748890037205	Cyp2c7	CTGGAACTCATCACAAAATAGCA
chr1	237366424	237366447	+	0.406980476379395	0.841421558926338	Cyp2c7	CGCATCAAATTATTTATAGGCAA
chr1	237693234	237693257	+	0.730625839233398	0.769982457542479	LOC100911718	AGCTAAATGTGAAGAACATCACC
chr1	237694994	237695017	+	0.59172664642334	0.654849086928931	LOC100911718	AATTTCCAGTTCTCAAAAGTGTA
chr1	237695000	237695023	+	0.652824096679688	0.834987380417329	LOC100911718	CAGTTCTCAAAAGTGTATGGTCC
chr1	237695323	237695346	+	0.330023078918457	0.515891544490137	LOC100911718	TATTCCCATTTGTTTAGGAATTG
chr1	237696317	237696340	+	0.534939689636231	0.703461720722602	LOC100911718	CCATTCCTCAGGCTCACCCTGTG
chr1	237696396	237696419	+	0.363516654968262	0.811827736704787	LOC100911718	CAGAATCGTTTTGATTATAAAGA
chr1	237696430	237696453	+	0.543728218078613	0.586178318730335	LOC100911718	TTAACTTGATGGAAAAACTCAAT
chr1	237697550	237697573	+	0.0784747886657715	0.711602613555167	LOC100911718	CATGTAGTTTTGCAGTTTTTTCC
chr1	237697572	237697595	+	0.0277760553359985	0.760863445683133	LOC100911718	CCTGTTTTAATTGATTATTGTCC
chr1	237697764	237697787	+	0.0113412523269653	0.611471462884243	LOC100911718	ATTTTTCAAGTAAATTCACAGTC
chr1	237697771	237697794	+	0.644483947753906	0.682896570458042	LOC100911718	AAGTAAATTCACAGTCACTGAAA
chr1	237714432	237714455	+	0.30148307800293	0.809496245111347	LOC100911718	CATTGGCTGTTTTTAGCTCCTAT
chr1	237771457	237771480	+	0.683764801025391	0.730281229366885	LOC120098584	CTGGTACTTACTCTCTCCTCTCT
chr1	237771492	237771515	+	0.704397048950195	0.643673237026825	LOC120098584	ACTCTGGAGACAGAGCTCTAGGA
chr1	237771565	237771588	+	0.753649597167969	0.755588158793876	LOC120098584	CTCCAGATAGATGTCAAGAACAT
chr1	237787412	237787435	+	0.218437194824219	0.426986965833296	LOC120098584	TTTCCTATTTCCAGTTTTCAAAA
chr1	237787416	237787439	+	0.155299291610718	0.800213237654421	LOC120098584	CTATTTCCAGTTTTCAAAAACCT
chr1	237787423	237787446	+	0.35028751373291	0.825625702368414	LOC120098584	CAGTTTTCAAAAACCTATGGCCC
chr1	237787431	237787454	+	0.505248031616211	0.66961711405715	LOC120098584	AAAAACCTATGGCCCTGTGTTCA
chr1	237787542	237787565	+	0.907993545532227	0.652721752504896	LOC120098584	TGGTAGAGGAAGCTATCCAATGA
chr1	237787732	237787755	+	0.385785331726074	0.706148948043276	LOC120098584	CAGTATCTTCTCATTTCTTTAGG
chr1	237787749	237787772	+	0.0190438914299011	0.589548875965706	LOC120098584	TTTAGGCATTGTTTTTAGCAATG
chr1	237787817	237787840	+	0.468907432556152	0.657800458993389	LOC120098584	GGAATTTGGGAATAGGAAAAAGG
chr1	237796681	237796704	+	0.0110891652107239	0.483031876150702	LOC120098584	TAATTTTTTCTAAATCTTCAGGC
chr1	237796691	237796714	+	0.437076301574707	0.529357400641688	LOC120098584	TAAATCTTCAGGCTCACCCTGTG
chr1	237796770	237796793	+	0.346552314758301	0.836592190960795	LOC120098584	CAGAGTCATTTTGATTATAAAGA
chr1	237798697	237798720	+	0.151626472473145	0.590260157191778	LOC120098584	CTTCACTCGTTGACTATTTTCCT
chr1	237798718	237798741	+	0.558569145202637	0.779748890037205	LOC120098584	CTGGAACTCATCACAAAATAGCA
chr1	237812043	237812066	+	0.406980476379395	0.841421558926338	LOC120098584	CGCATCAAATTATTTATAGGCAA
chr1	237938660	237938683	+	0.730625839233398	0.769982457542479	Cyp2c6v1	AGCTAAATGTGAAGAACATCACC
chr1	237947716	237947739	+	0.59172664642334	0.654849086928931	Cyp2c6v1	AATTTCCAGTTCTCAAAAGTGTA
chr1	237947722	237947745	+	0.652824096679688	0.834987380417329	Cyp2c6v1	CAGTTCTCAAAAGTGTATGGTCC
chr1	237948045	237948068	+	0.330023078918457	0.515891544490137	Cyp2c6v1	TATTCCCATTTGTTTAGGAATTG
chr1	237949040	237949063	+	0.534939689636231	0.703461720722602	Cyp2c6v1	CCATTCCTCAGGCTCACCCTGTG
chr1	237949119	237949142	+	0.363516654968262	0.811827736704787	Cyp2c6v1	CAGAATCGTTTTGATTATAAAGA
chr1	237949153	237949176	+	0.543728218078613	0.586178318730335	Cyp2c6v1	TTAACTTGATGGAAAAACTCAAT
chr1	237950275	237950298	+	0.0784747886657715	0.711602613555167	Cyp2c6v1	CATGTAGTTTTGCAGTTTTTTCC
chr1	237950297	237950320	+	0.0277760553359985	0.760863445683133	Cyp2c6v1	CCTGTTTTAATTGATTATTGTCC
chr1	238216039	238216062	+	0.676485977172852	0.585038879366541	LOC100361434	TAATCCTGAGCTATGCTTCATGC
chr1	238245259	238245282	+	0.396344871520996	0.615557329110568	LOC100361434	TTTTGTAGATTTGCGATAATTTT
chr1	238245283	238245306	+	0.423222465515137	0.67172859169766	LOC100361434	CTGCTATCATTGATTATTTACCA
chr1	238253159	238253182	+	0.651157684326172	0.658019364700016	LOC100361434	ACTGTCTTGAAACAGCCAAAGTC
chr1	238466404	238466427	+	0.0110891652107239	0.483031876150702	LOC100361547	TAATTTTTTCTAAATCTTCAGGC
chr1	238466414	238466437	+	0.437076301574707	0.529357400641688	LOC100361547	TAAATCTTCAGGCTCACCCTGTG
chr1	238466493	238466516	+	0.271333885192871	0.793669323599591	LOC100361547	CAGAATCATTTTGATTATAAAGA
chr1	238744590	238744613	+	0.566901359558105	0.576614956711472	Cyp2c12	TTCAAAAGGTAACTCTTAATAGC
chr1	238744645	238744668	+	0.787683792114258	0.869595014683633	Cyp2c12	CTGGACAATAATCCAGAAGAATA
chr1	238745838	238745861	+	0.683809280395508	0.587262123143125	Cyp2c12	TATCAAGCTAAGAAAATCCTTAT
chr1	238755286	238755309	+	0.559288902282715	0.649287277470872	Cyp2c12	TTCAGTTCCATCACTAGCCACTC
chr1	238755346	238755369	+	0.826679611206055	0.816528606897635	Cyp2c12	CCCATGCCCAAACTCCTCAGGGT
chr1	238755574	238755597	+	0.428430442810059	0.631576088537277	Cyp2c12	AAAAACTGGCATTCTTCCCCTTC
chr1	238755635	238755658	+	0.688606491088867	0.685137329451094	Cyp2c12	ACTGCCTCATAGCCATGCAATAC
chr1	238756893	238756916	+	0.300923080444336	0.799500232781088	Cyp2c12	CAAAAATTGGGAGAGGAGTAGGG
chr1	238851635	238851658	+	0.355683174133301	0.663676159193838	Cyp2c13	CCTCATTTGCAGGGGAGCTGCTC
chr1	238851730	238851753	+	0.0122120642662048	0.631415318082848	Cyp2c13	ATTTTTATTTAAATGCCGTCTCT
chr1	238861157	238861180	+	0.509195022583008	0.717624192287949	Cyp2c13	ATATTAGAACTTTACCTGATTTC
chr1	238861180	238861203	+	0.342687683105469	0.525939309887428	Cyp2c13	TTTCAATTAGAAAATAATCAATG
chr1	238861184	238861207	+	0.673646011352539	0.699806895190171	Cyp2c13	AATTAGAAAATAATCAATGAAGT
chr1	238861254	238861277	+	0.800750885009766	0.602983092966898	Cyp2c13	TCCAAAAGGTAACTCTTAACCCA
chr1	238861309	238861332	+	0.73642692565918	0.861608467113984	Cyp2c13	CCGGACAATAATCAAGAAGTATA
chr1	238862516	238862539	+	0.61109489440918	0.553811365842352	Cyp2c13	TATCAAGTTAAGAAAATCCTTAT
chr1	238865409	238865432	+	0.367105751037598	0.583878109677318	Cyp2c13	TTCAGTTCTTTCACTAGCCACTT
chr1	238865421	238865444	+	0.585320892333984	0.666821546933239	Cyp2c13	ACTAGCCACTTTGCTTCCTCTTG
chr1	238865470	238865493	+	0.621233863830566	0.847831816086792	Cyp2c13	CCATGCCCAAATTCCTCAGGGTT
chr1	238865520	238865543	+	0.529789161682129	0.763386804561877	Cyp2c13	CATACATTTCCATGGCTAAAAGC
chr1	238865729	238865752	+	0.493248291015625	0.628694523655222	Cyp2c13	ACAAATTGGTAACCTTCCTCTTC
chr1	238865790	238865813	+	0.700287017822266	0.707927571640104	Cyp2c13	AATGCCTCATAGCCATGCAATAC
chr1	238867040	238867063	+	0.373066177368164	0.810222429593801	Cyp2c13	CAATAATTGGGAGAGGAGTTGGG
chr1	239004504	239004527	+	0.452990646362305	0.807146216469773	Cyp2c22	CATTTTAATCAGGAAATAGTCAA
chr1	239004579	239004602	+	0.0812039947509766	0.653121882555005	Cyp2c22	CATCAAGATGAACTTTTTCTGTT
chr1	239004598	239004621	+	0.397479972839355	0.590091393799803	Cyp2c22	TGTTCAGTCACATCTTTTAAGAA
chr1	239007024	239007047	+	0.116399822235107	0.691319846046448	Cyp2c22	AATTTTTGTATGGAAATTCTCTA
chr1	239007064	239007087	+	0.532209053039551	0.569283460084507	Cyp2c22	TCATCACTGTAGTCAAAACGGTG
chr1	239016715	239016738	+	0.721803665161133	0.55157237762274	Cyp2c22	TCAGTGCTTCCAGCAGATAAACA
chr1	239016761	239016784	+	0.615340690612793	0.685751123831311	Cyp2c22	AATAGTTCTCTTTCCCATCCCCA
chr1	239016775	239016798	+	0.632151107788086	0.766051364245023	Cyp2c22	CCATCCCCATAGACCTTAAGACC
chr1	239016825	239016848	+	0.395166854858398	0.821166285445245	Cyp2c22	CATATTTCTCCATTGCTGAAGAC
chr1	239016833	239016856	+	0.710800247192383	0.615805569409965	Cyp2c22	TCCATTGCTGAAGACAATGCCTG
chr1	239018866	239018889	+	0.636599044799805	0.716706043713524	Cyp2c22	AATACTTCATATCCATACAGCAC
chr1	239062746	239062769	+	0.59033992767334	0.681950895153423	Pdlim1	AGATGAGTAGAGGCCGGTAGGGC
chr1	239067268	239067291	+	0.709428939819336	0.843957677218689	Pdlim1	CCCTCCTCGGTCACTAGAGGAGA
chr1	239144806	239144829	+	0.546381950378418	0.694443953068991	Sorbs1	AATCGAAAAGGGAGGGGGCTCAT
chr1	239144843	239144866	+	0.791127700805664	0.668287555339292	Sorbs1	TGAGGAGACTGTTCCTGTCCCCC
chr1	239145429	239145452	+	0.618564872741699	0.733840976616138	Sorbs1	AAAGTGGGAGGCAAGATCTCGCA
chr1	239145545	239145568	+	0.70489128112793	0.661462395095519	Sorbs1	TGGAGAGAGGGCAAGGCCTCCTG
chr1	239145835	239145858	+	0.406888847351074	0.621644452758645	Sorbs1	GCAGCCGACAGGGGTTTCTTGTG
chr1	239145853	239145876	+	0.562930297851562	0.696570955313682	Sorbs1	TTGTGCTTACACCCAGGGCCTAA
chr1	239159003	239159026	+	0.575404815673828	0.585937135947526	Sorbs1	TCTAAATCTGCCTCTAACTCTGC
chr1	239159592	239159615	+	0.702522277832031	0.562920610821831	Sorbs1	TATCCCCTCTAGGAAGGATAGAG
chr1	239168715	239168738	+	0.686423797607422	0.729235003159796	Sorbs1	ACAAGCACATTACCATCTTCTCA
chr1	239168805	239168828	+	0.441237983703613	0.547914255366945	Sorbs1	TCGTATCCACTTTCTTATCTGGG
chr1	239168819	239168842	+	0.456870574951172	0.588150670789586	Sorbs1	TTATCTGGGGGCTCCCAGTCGTT
chr1	239171228	239171251	+	0.70526481628418	0.519863187402656	Sorbs1	TCCCCGTCAATGTAGTTCATCTC
chr1	239180315	239180338	+	0.768119812011719	0.734541451299598	Sorbs1	CCTGTAATTACCTTCTGACTTAG
chr1	239180733	239180756	+	0.45067928314209	0.699504100174647	Sorbs1	AGGAAGCTCGGGGAATTTGTACG
chr1	239184737	239184760	+	0.53693775177002	0.810385193641468	Sorbs1	CGCAGCCCTGATGGGCGAGGTGA
chr1	239197848	239197871	+	0.383019905090332	0.509726931123342	Sorbs1	TTGCCTTGGCTGGATAACACGGC
chr1	239197888	239197911	+	0.093203182220459	0.416184210434755	Sorbs1	TTTGTTCTTCTGGTTTTCGGAAT
chr1	239197906	239197929	+	0.572070503234863	0.671224339889367	Sorbs1	GGAATCAGAGGTAACCTGGGGGC
chr1	239198067	239198090	+	0.642358474731445	0.830512446260369	Sorbs1	CAGTGCTGGCTGTGACTGTGCCA
chr1	239198179	239198202	+	0.745258712768555	0.600834584696481	Sorbs1	TGACGTTGCCCAGCAAATGTTAT
chr1	239213313	239213336	+	0.305499038696289	0.590500798615059	Sorbs1	ATGCTTCGGAGATTCCTGGGGGC
chr1	239389947	239389970	+	0.548415718078613	0.410957394998327	Aldh18a1	TTTCCCTCCACGATGTCTGTGAT
chr1	239389951	239389974	+	0.552535400390625	0.742735767483058	Aldh18a1	CCTCCACGATGTCTGTGATGACG
chr1	239393983	239394006	+	0.524178123474121	0.748149049637633	Aldh18a1	ATCTCCACGGCCAGACGGGCAGC
chr1	239394542	239394565	+	0.517297248840332	0.590748964003323	Aldh18a1	TGCGCTTCTGCTCGTCGTGGAAA
chr1	239399314	239399337	+	0.51842529296875	0.71374367222443	Aldh18a1	CTGCCTTGGCAATTACCTGTTCG
chr1	239399409	239399432	+	0.483975219726562	0.592774794605551	Aldh18a1	ACTACAATTCTCTTGGCGTGCTT
chr1	239419889	239419912	+	0.694289627075195	0.529425714031981	Tctn3	TGGATCCCAAAGGTCCCATTGGT
chr1	239420810	239420833	+	0.748382568359375	0.83319022203759	Tctn3	CATACCTGGGAAACAATATTCTG
chr1	239421410	239421433	+	0.775435180664062	0.633567620473295	Tctn3	TTGATAAACAGCATCATACCTTC
chr1	239422447	239422470	+	0.597038612365723	0.6831796374577	Tctn3	GGTGTTGACGTGAAGAACTGGCC
chr1	239424356	239424379	+	0.538403549194336	0.608304486816464	Tctn3	TACTCACAGTTGTTCACACGGAC
chr1	239521939	239521962	+	0.652809982299805	0.60390282188206	Entpd1	TCCTCTGTCTTGGCTGTGATAGC
chr1	239529630	239529653	+	0.698113861083984	0.532124901092959	Entpd1	GCCCTCAGTATGGGATTGTGCTG
chr1	239532338	239532361	+	0.0116085183620453	0.55594932447861	Entpd1	ATTTTCTGTTTTTTTCCTTAGGT
chr1	239532344	239532367	+	0.012076667547226	0.483593480070099	Entpd1	TGTTTTTTTCCTTAGGTCCCGGA
chr1	239532354	239532377	+	0.679184494018555	0.789918190437761	Entpd1	CTTAGGTCCCGGAATCTCAAAAT
chr1	239535140	239535163	+	0.512590370178223	0.504865943264761	Entpd1	TTTCAGGAACAGAGTTGGCTAAA
chr1	239535144	239535167	+	0.690729141235352	0.72747523175848	Entpd1	AGGAACAGAGTTGGCTAAACTTC
chr1	239536379	239536402	+	0.670644149780273	0.76101759988552	Entpd1	AAGTGGTGGGATTCTCAAGGACC
chr1	239536504	239536527	+	0.759654693603516	0.76992088474596	Entpd1	AAGTCCAGGGCACTGGAGACTAC
chr1	239571624	239571647	+	0.556660690307617	0.616374327851	Cc2d2b	TGTAAAACTTCATGTTTCAGATC
chr1	239571642	239571665	+	0.556572418212891	0.693572348920277	Cc2d2b	AGATCAGTCAAGGGGAAAAGTCC
chr1	239573418	239573441	+	0.0154412865638733	0.59398905916259	Cc2d2b	ATTTTTCATCCTGAGTGGGGAAG
chr1	239573425	239573448	+	0.643589706420898	0.680256854382029	Cc2d2b	ATCCTGAGTGGGGAAGAAGATTC
chr1	239580942	239580965	+	0.478661766052246	0.827987084697692	Cc2d2b	CAAATTGCTACTGAGGGCCAAGA
chr1	239587044	239587067	+	0.444302215576172	0.518650339088365	Cc2d2b	TTTAAAAGGCAGAGAAATATGAC
chr1	239587217	239587240	+	0.703098297119141	0.817079318390599	Cc2d2b	CAGGACAGACAGAAGCAGAGCTT
chr1	239588496	239588519	+	0.464355239868164	0.71688750233764	Cc2d2b	CTTGATTGCAGCTGAGAGCCCTG
chr1	239590119	239590142	+	0.718102951049805	0.86077505812099	Cc2d2b	CCCAGCGACACAGAGCAGCTGTA
chr1	239594383	239594406	+	0.668993225097656	0.899195040567187	Cc2d2b	CAAAGGAAGACCCCCAGGAGGTG
chr1	239594512	239594535	+	0.436360092163086	0.56280440800938	Cc2d2b	CTTCTGTCTCTGGTTTCTAGACT
chr1	239594529	239594552	+	0.695893325805664	0.574577109509448	Cc2d2b	TAGACTCTCTCCCATCCAGCCTC
chr1	239594612	239594635	+	0.698530578613281	0.492500582420401	Cc2d2b	TTTCACAGCAGAACTGACAAACA
chr1	239594616	239594639	+	0.623830451965332	0.68645861988639	Cc2d2b	ACAGCAGAACTGACAAACATATC
chr1	239600621	239600644	+	0.695712127685547	0.755106870683319	Cc2d2b	CTGCACCTCAGTATCTCCCCTAC
chr1	239600668	239600691	+	0.0278160643577576	0.596145109625905	Cc2d2b	AACAAATTTTTAACATTCAGCTG
chr1	239605520	239605543	+	0.726760330200195	0.581000795352265	Cc2d2b	TCCACATTAGTGTGCTAAGAAAT
chr1	239606603	239606626	+	0.517105445861816	0.819710972168396	Cc2d2b	CAGTATTTGAGACACAAAGGACA
chr1	239606645	239606668	+	0.720647506713867	0.728389207924987	Cc2d2b	CGTCTTGATCAGTTGCAAGATGA
chr1	239608136	239608159	+	0.849873428344727	0.809702917047117	Cc2d2b	AGATGTGAACTCTATCACTGCAC
chr1	239610944	239610967	+	0.580836372375488	0.569536055325707	Cc2d2b	TTTAGGTGAGAAGGTTGATCATG
chr1	239613688	239613711	+	0.679279022216797	0.82619251107224	Cc2d2b	CTGAAGAACTTGGAGTATGCCTA
chr1	239614545	239614568	+	0.845433959960938	0.769604556850259	Cc2d2b	AGGATACTGTACACCCTTTCATA
chr1	239614565	239614588	+	0.425598602294922	0.674053430647801	Cc2d2b	ATAGAAGTTTCCTTTCAACATAC
chr1	239614576	239614599	+	0.545447998046875	0.845204276611133	Cc2d2b	CTTTCAACATACTGTATATCAAA
chr1	239673575	239673598	+	0.873030090332031	0.795158143099781	Ccnj	AGTGGAACCTCTGCCTTCCCACG
chr1	239673610	239673633	+	0.464538879394531	0.695824408524633	Ccnj	ATTGAGTATTACCTCTCTGAGGC
chr1	239673835	239673858	+	0.386115913391113	0.603438463404723	Ccnj	TAAATTATGCACCTTCTTTAGTA
chr1	239738897	239738920	+	0.889742279052734	0.74025058422366	Zfp518a	AGAGTAAACCACAGACTGCAAGG
chr1	239739125	239739148	+	0.449652366638184	0.786008667316777	Zfp518a	CTTGTGAAATGTGTAGTTTTTCA
chr1	239739147	239739170	+	0.722119750976562	0.744969604566406	Zfp518a	AGCAAGTGACTTCCAGATATTTA
chr1	239739265	239739288	+	0.730981826782227	0.702650303144875	Zfp518a	ACGTCTAAACATTGTGTTAATGG
chr1	239739296	239739319	+	0.996858673095703	0.76848987956746	Zfp518a	AGTGTGAAGAGTGTAGATTCTTT
chr1	239740194	239740217	+	0.77707893371582	0.703302106209946	Zfp518a	ATGTTCATCCCCTGAGCTTCCCA
chr1	239740230	239740253	+	0.714263229370117	0.640767673947182	Zfp518a	TGAAAAGGAAACAGCTTTCATAT
chr1	239740249	239740272	+	0.505775985717773	0.712236325866638	Zfp518a	ATATCCGAAAAAAATAATATGCT
chr1	239740583	239740606	+	0.687975387573242	0.736618344343909	Zfp518a	ATAATTACTCAAAGGTAAATAAT
chr1	239740623	239740646	+	0.873821029663086	0.792174344619617	Zfp518a	AAGAGGAGCAGTGTGTGAAAACC
chr1	239740954	239740977	+	0.616245765686035	0.531385438255402	Zfp518a	TCTCTCCAGAGTGAGCAGGCTTC
chr1	239741506	239741529	+	0.725193099975586	0.56040497329727	Zfp518a	TCCGGAAGACCAGTTCCTTTGGT
chr1	239770947	239770970	+	0.52555549621582	0.752394306007402	Blnk	AGGTGCAGAATCAATTTACCGTC
chr1	239779644	239779667	+	0.465026702880859	0.575262657387431	Blnk	TCAGCAGGCAGCGGGCTGCTTTC
chr1	239779667	239779690	+	0.712835083007813	0.673837976023837	Blnk	TCTGGGATGGATATAGTTTTCAT
chr1	239779688	239779711	+	0.618346672058105	0.709257770936291	Blnk	ATCGTTATCCTCCACAGGGACCA
chr1	239787014	239787037	+	0.626945152282715	0.629699484369581	Blnk	GCTGAAGGCCAGCTGGGCTTACT
chr1	239856504	239856527	+	0.568163414001465	0.627367989706619	Dntt	GAGACTTGGTCCTCTTCATTTTG
chr1	239866391	239866414	+	0.801327209472656	0.885609535095778	Dntt	CAGTGACTCTGTCACCCACATCG
chr1	239868355	239868378	+	0.593000869750977	0.634631048878856	Dntt	TTGTCTGCCATTCATGCGAGCTG
chr1	239872065	239872088	+	0.422355499267578	0.586156194793911	Dntt	CCTCCTCTTCAGCTCTTTACATC
chr1	239875334	239875357	+	0.685288696289063	0.590739514472015	Dntt	TTCCAGATGCCTTGGTCACCATG
chr1	239934243	239934266	+	0.390005912780762	0.644550541643108	Tll2	ACAGCCTCTGGCTTCTCGTAGCC
chr1	239934317	239934340	+	0.774715194702148	0.875614194801756	Tll2	CAGATAGTCATATGCACAACTGT
chr1	239943342	239943365	+	0.785636672973633	0.658328411815055	Tll2	TCCAGTAACCATCCCGGATCTCC
chr1	239947830	239947853	+	0.769433670043945	0.853489014800243	Tll2	CCCTGGGGTGACGGAGATCCTCC
chr1	239947910	239947933	+	0.67608154296875	0.819495068208084	Tll2	CTGATGTGTCCTGTAGTGTTTCC
chr1	239959299	239959322	+	0.639143218994141	0.578338037066271	Tll2	TCTGATGATGGTGACATGCTGGT
chr1	239959408	239959431	+	0.394477386474609	0.759167476778775	Tll2	CCAATGGATATGGCCTGAGGGCC
chr1	239979187	239979210	+	0.62333625793457	0.615800581176119	Tll2	TTAGTGCCTGGATGCTGCTGTTA
chr1	240004026	240004049	+	0.705377883911133	0.841486324574218	Tll2	CATGGATGGCTTGGTCCAGTCTT
chr1	240059823	240059846	+	0.416893196105957	0.505628005266153	Tm9sf3	TTCTTCTTTACTGTATCGGGCAT
chr1	240059855	240059878	+	0.434520454406738	0.559179418033641	Tm9sf3	TTAAAGTTCTCATTAAAATCATT
chr1	240066512	240066535	+	0.380079460144043	0.699846730391325	Tm9sf3	CTTCACTAGTTAGATTAACATCA
chr1	240066564	240066587	+	0.0262035894393921	0.686273162605241	Tm9sf3	AAGTTTTTTGTAGGTCCAAAGAT
chr1	240066606	240066629	+	0.776944427490234	0.748220435888011	Tm9sf3	ATCTGCTTCACCAACAATACCTA
chr1	240067789	240067812	+	0.896193695068359	0.761995862284138	Tm9sf3	ACAGTAAGTACCTGGCATCACAT
chr1	240074968	240074991	+	0.535451469421387	0.755051031769249	Tm9sf3	ATGGTAATGACTGATACTTTTTT
chr1	240075034	240075057	+	0.496404876708984	0.549225311798322	Tm9sf3	TTGGCGATTGTGGTAGGGACCAA
chr1	240119462	240119485	+	0.757918395996094	0.792458271595281	Pik3ap1	CTGATGCTCTCTGAAGAAACATA
chr1	240127194	240127217	+	0.728632736206055	0.617338405590329	Pik3ap1	TCCAGAGACAGGGTTACCTGCAC
chr1	240140717	240140740	+	0.517717208862305	0.733107372578141	Pik3ap1	ATCAGCAAGTCAGTGGACAGGTG
chr1	240143571	240143594	+	0.289700832366943	0.530970852397576	Pik3ap1	TCAGCAATGGTGTTGGGGTAGTG
chr1	240147242	240147265	+	0.647409439086914	0.770850467156847	Pik3ap1	CTCCATGTCGGTGTAATAGCTGA
chr1	240147275	240147298	+	0.740056686401367	0.694909804925037	Pik3ap1	ACAGACCACCAGGTCCCCAGAAT
chr1	240148342	240148365	+	0.716728744506836	0.649473487553195	Pik3ap1	ACCGAGACTGTGTACTCATTTTC
chr1	240148365	240148388	+	0.778094787597656	0.843832586026537	Pik3ap1	CAGTGTGCCTTCCATCCGGACGG
chr1	240298657	240298680	+	0.577847557067871	0.62678851805109	LOC120098598	GGCAAGAACTGGACTCGTGGCGC
chr1	240367135	240367158	+	0.51580020904541	0.542080634934718	Lcor	TTTGTGTCTCTGCAGACGGTGTA
chr1	240369989	240370012	+	0.474207763671875	0.678852115078548	Lcor	CTTCCATCCAATTAGGCGACCTG
chr1	240370342	240370365	+	0.628398780822754	0.584229802999684	Lcor	TTGCAGAAAACTCTGCCTTTCCA
chr1	240370363	240370386	+	0.576417999267578	0.819411816371268	Lcor	CAAAAATGGCACATCAAACAAAA
chr1	240370463	240370486	+	0.495591354370117	0.579155772717629	Lcor	TTGGGAGTCTCGCACTGGTGATC
chr1	240370778	240370801	+	0.335548782348633	0.79814761208147	Lcor	CAAAGCTCAGAGTATTTATGGGA
chr1	240370907	240370930	+	0.552843322753906	0.649841932950426	Lcor	TGTAAAGATTGAATTAGATCCCC
chr1	240391039	240391062	+	0.0730584049224853	0.610009749416519	Lcor	TGTTTTTGTCTAGAGAGGATTCA
chr1	240391724	240391747	+	0.558131217956543	0.618249882300981	Lcor	TCAAAGAAACTCATTCAAAGCTT
chr1	240391929	240391952	+	0.721635971069336	0.731770936755111	Lcor	CAGCCATACCCCAGAGACAAGGG
chr1	240392229	240392252	+	0.54861988067627	0.716330121698345	Lcor	AATGGTGATTGCTGTGAGCTGCC
chr1	240393040	240393063	+	0.557835655212402	0.701049490053739	Lcor	CTACAGTCGATGTCCAGCTTCCC
chr1	240393082	240393105	+	0.569126281738281	0.727057618123834	Lcor	CTACAGCCGATGTCCAGCTTCCC
chr1	240393519	240393542	+	0.627781600952148	0.811054090500458	Lcor	CATGAGCAAGACCAGCCACCAGC
chr1	240393665	240393688	+	0.704109115600586	0.614698470014362	Lcor	TCCCGAAACAGCCGTCAGAGAGG
chr1	240425483	240425506	+	0.725494842529297	0.811527035236239	Slit1	CACATGGGTTGCTGGAACAGCTG
chr1	240446600	240446623	+	0.680151824951172	0.801347699165318	Slit1	CTCTTCCGAAGCCAGTCCCCCAG
chr1	240450211	240450234	+	0.655966949462891	0.627205464253343	Slit1	TTCAGATGTGAGAGCTTCTTAAA
chr1	240464426	240464449	+	0.711316375732422	0.681932466844907	Slit1	TGTAGGGAGAGAAGGCTCCTGGT
chr1	240468239	240468262	+	0.614808502197266	0.589252805048693	Slit1	TGGGCACAGCCTGGAGAGAATTC
chr1	240592040	240592063	+	0.532646484375	0.555421896883388	Arhgap19	TGAGGTCTTGCCCGTTGGAAGGA
chr1	240594574	240594597	+	0.494439277648926	0.776480671736545	Arhgap19	CTGTTCTTACCTTTGACACTTGA
chr1	240595938	240595961	+	0.581881484985352	0.575317442340381	Arhgap19	TGAGAGTGTTTGATCATAAAAGC
chr1	240596765	240596788	+	0.592560577392578	0.733560149364954	Arhgap19	CCTCAGTACATACTAACATTTTT
chr1	240596985	240597008	+	0.353027305603027	0.684225267001034	Arhgap19	CTTTATCATCAAACTGCATCAGA
chr1	240599111	240599134	+	0.488598670959473	0.533812721659542	Arhgap19	TCACTTCTTATACTCACCAGCAA
chr1	240604112	240604135	+	0.663640213012695	0.64479467990233	Arhgap19	TCATGTCGGAGTTTCTCCACAAA
chr1	240604127	240604150	+	0.703951950073242	0.56308343029197	Arhgap19	TCCACAAAAAAGTCAGGATTGAA
chr1	240638571	240638594	+	0.476966781616211	0.718363672897071	Frat1	CTCCTGCTGCAGCAGTCGGTGAC
chr1	240684072	240684095	+	0.702399368286133	0.684011231133543	Rrp12	ACAATATGTATGAGACACTTCAA
chr1	240686904	240686927	+	0.509609985351563	0.732144284213861	Rrp12	CAGCACAGCACGCCGAGGGGCTT
chr1	240688912	240688935	+	0.528490104675293	0.535667589372864	Rrp12	TCTTAAGAGCGGTGGCCAAGGGC
chr1	240688970	240688993	+	0.586252784729004	0.809674786479427	Rrp12	CCGAACATGATCGCGGATGACAG
chr1	240689192	240689215	+	0.727002334594727	0.884991902093268	Rrp12	CAAAGGCACCGCCTGCAACACCA
chr1	240691075	240691098	+	0.506308898925781	0.704924435907061	Rrp12	CACAAGCTTCAAAGAAGACACCC
chr1	240694367	240694390	+	0.787361068725586	0.623493626886328	Rrp12	TCCATGACCTTAAGCCAGGCCAG
chr1	240695930	240695953	+	0.65517333984375	0.575071716383801	Rrp12	TCAATCTCCTGGATGCAGAACTT
chr1	240738139	240738162	+	0.670816650390625	0.720712665470636	Exosc1	AGTTGCTCGAATATCTTCCTTGC
chr1	240745185	240745208	+	0.385233688354492	0.534362073822419	Exosc1	TTTACCGCGCCATTCTCGCTGGT
chr1	240751111	240751134	+	0.795927734375	0.603534937366712	Zdhhc16	TTCTACAGTCACTGGAATCTGAT
chr1	240751327	240751350	+	0.535415802001953	0.65128435244562	Zdhhc16	AATTTGCACAGGGCAGGAATGAC
chr1	240752556	240752579	+	0.446311531066895	0.532188881990462	Zdhhc16	TGCTTCTTCATGACTCTGGGCTG
chr1	240752613	240752636	+	0.649649887084961	0.799659291506843	Zdhhc16	CGGGAGGCTTATGCTGCCATCGA
chr1	240752749	240752772	+	0.536805648803711	0.640016996105351	Zdhhc16	ATCCCCTTAGAAAATGAAACAGC
chr1	240763792	240763815	+	0.451656684875488	0.585828332571074	Mms19	ACTCACTCAGGGCTCAGATGGGT
chr1	240765633	240765656	+	0.658980484008789	0.535830443192499	Mms19	TGCCACCTGCTGGAGACTCTGAC
chr1	240767797	240767820	+	0.766916198730469	0.635702225200008	Mms19	TCCTGTGAGATGTACCTGGCTGG
chr1	240768218	240768241	+	0.870411911010742	0.683311270746725	Mms19	TGCTGCAGCTTTAAGAATCCCAG
chr1	240768250	240768273	+	0.454137840270996	0.65287424586603	Mms19	AAGGATTGTCCGCCGCTGGTTGC
chr1	240768833	240768856	+	0.552861595153809	0.722340005480033	Mms19	ATGTCTGGTTCACATAGATGGTG
chr1	240770474	240770497	+	0.719736938476563	0.616541472602549	Mms19	TCAATTAGCAGAGGCAGTAAGAA
chr1	240776005	240776028	+	0.736551666259766	0.599445431000453	Mms19	TCCATCCATCACCTGGATGAAGC
chr1	240776357	240776380	+	0.603703346252441	0.601566844466042	Mms19	AGACTCCTCACCTTCTTCTCGTG
chr1	240844727	240844750	+	0.427758979797363	0.695215414205975	Ubtd1	CCACAGGAACTCTTTGTGAATGC
chr1	240851153	240851176	+	0.578883399963379	0.657537726046085	Ankrd2	AATGGCTTTCCAGAAACTTCGAA
chr1	240851163	240851186	+	0.458836822509766	0.72643723758625	Ankrd2	CAGAAACTTCGAAGAGCCACTCC
chr1	240863668	240863691	+	0.584519805908203	0.677880810581949	MGC93861	TGAAGAGAAGTTGCCCGCCTACC
chr1	240864080	240864103	+	0.573535537719727	0.84724123538266	MGC93861	CTAACTCACCGTGAAACCGTCGT
chr1	240872607	240872630	+	0.641221008300781	0.789996958463473	Hoga1	CATTCCTGACCAGCCTTGAGCGC
chr1	240873625	240873648	+	0.765485000610352	0.515558957289166	Hoga1	TCTCTGTGCCTACAGGTTGCTGA
chr1	240873654	240873677	+	0.682306442260742	0.61421937167995	Hoga1	TCCAATCCCGGTGGTGCTGTACA
chr1	240874051	240874074	+	0.526479110717773	0.76347634981779	Hoga1	CAGGTGTTGGCTGGGTCAGTTGG
chr1	240891155	240891178	+	0.583727378845215	0.803117606776801	Morn4	CACTCGCCGCGGTATTCCTCTCC
chr1	240902974	240902997	+	0.397375793457031	0.652305583385644	Pi4k2a	CGCAGGTACCGGGGGGCGCGGTC
chr1	240914473	240914496	+	0.669353332519531	0.635088739887003	Pi4k2a	TCTTTACCTTGTAGGTAGTATAC
chr1	240920455	240920478	+	0.662521667480469	0.633355281295029	Pi4k2a	TGTTTGCAGACCGAGGCAATGAC
chr1	240922290	240922313	+	0.466147193908691	0.486009340598061	Pi4k2a	TTTATTCTGCAGGACACAGACTG
chr1	240931730	240931753	+	0.592776679992676	0.802917497330174	Avpi1	CTGCGCAGCCTCCTCAGCGCCTC
chr1	240954263	240954286	+	0.46322452545166	0.637996654250628	LOC120097610	TGCGCGGGCCGCTGGGAGTGCTG
chr1	240957957	240957980	+	0.649650421142578	0.60784131813105	Marveld1	TACATTGTGTACGAAGGCCACGC
chr1	240980858	240980881	+	0.684318237304688	0.64179455555933	Zfyve27	AACCTGGTTCTGTCCTACAAGAG
chr1	240988144	240988167	+	0.689413909912109	0.752137712015676	Zfyve27	GGTGCCTGCCCTACTGGGCTACC
chr1	240988264	240988287	+	0.453440628051758	0.711909484481716	Zfyve27	CCGCCCTGAGGCTGTAGCTGAGG
chr1	240991739	240991762	+	0.42834602355957	0.56800035816356	Zfyve27	TGGGAAATGGGGAATTCTTCCGA
chr1	240992324	240992347	+	0.50444507598877	0.533715340889289	Zfyve27	TTCATTCCCTTGGCAGTGGTGTC
chr1	241010755	241010778	+	0.301065654754639	0.448460683334915	Sfrp5	GTGCTCCAGGAGGTTCGGCAGCC
chr1	241077625	241077648	+	0.632685546875	0.596749032541527	Golga7b	TGCAGGTTCTCAAGAAGATTTCC
chr1	241077647	241077670	+	0.805355072021484	0.806662787676653	Golga7b	CCGTTACATCCAGGAGCAGAATG
chr1	241125320	241125343	+	0.771003036499023	0.717023141166205	Crtac1	GATGAGGGCATCAGGCCCCACAT
chr1	241130541	241130564	+	0.281530094146729	0.668368354428911	Crtac1	GAAATTTGAACAACTTGTCTGTG
chr1	241365014	241365037	+	0.618829193115234	0.814633066446898	R3hcc1l	AGTGGGGAAACTTTTGTAAATAG
chr1	241365096	241365119	+	0.480584144592285	0.812582925975817	R3hcc1l	CTCAAGTTGTTACAACTATGCTG
chr1	241365238	241365261	+	0.740730133056641	0.647528749509545	R3hcc1l	TGTTCCTGGAGAGCCAGATGATG
chr1	241365358	241365381	+	0.638216361999512	0.632017420247182	R3hcc1l	TGAGACTATGGGTAACGTTTCTC
chr1	241365379	241365402	+	0.605080680847168	0.632071328060215	R3hcc1l	TCTTAAAATGGCTATAGTCAGCA
chr1	241405954	241405977	+	0.776224365234375	0.675757991507351	Loxl4	TGTGCCTGAGCAGCGAACTCCAC
chr1	241535975	241535998	+	0.703223571777344	0.763433250044964	Pyroxd2	AGCAGGGGCCTCAGGGTGGACAG
chr1	241538191	241538214	+	0.582906761169434	0.660801774162752	Pyroxd2	AGCCACGTCTGTGCCCAGCAGGA
chr1	241538277	241538300	+	0.575323600769043	0.602812958920606	Pyroxd2	TCAGATGAAGTTTCAGCCCATGT
chr1	241558549	241558572	+	0.879040222167969	0.663757353373067	Hps1	TCCAGTAGCGAGAAGCCATCTAG
chr1	241558920	241558943	+	0.250826320648193	0.411668215898186	Hps1	TTTTATGTTGGCATCCAGGAAGA
chr1	241563341	241563364	+	0.731326522827148	0.797424401425325	Hps1	CTCCCAGCACCCAGCACATACTG
chr1	241568668	241568691	+	0.775894241333008	0.69311178137585	Hps1	TGTTGAGAAGCAGGTGTACGTGT
chr1	241737847	241737870	+	0.182588596343994	0.542997206498118	Hpse2	TGAATTTTCCTAATCTGGTCAGA
chr1	241737856	241737879	+	0.62297779083252	0.815761461062478	Hpse2	CTAATCTGGTCAGAGAGTGTATC
chr1	241737895	241737918	+	0.771735687255859	0.731160423098281	Hpse2	AGGAAGTCCATCACCTTGACCAC
chr1	241824370	241824393	+	0.35477367401123	0.767608293111966	Hpse2	CCAACTGACTGCCATTTACTGCC
chr1	241989896	241989919	+	0.725453262329102	0.846411498415133	Hpse2	CAAAACATCATTAAGGAACACAA
chr1	242038524	242038547	+	0.548774719238281	0.858798182614269	Hpse2	CTAAGGCACAGAACTCAGGGTGC
chr1	242077610	242077633	+	0.747116088867188	0.681005268461246	Hpse2	TTGTCAAGTCACTAATAATATCT
chr1	242162209	242162232	+	0.653208618164063	0.625727288000359	Hpse2	TGTTTGTCCAGGGCAACATCACT
chr1	242242294	242242317	+	0.346525421142578	0.539466621204728	Hpse2	TCACCATCCTCATAGTTTTTGAG
chr1	242242351	242242374	+	0.454529495239258	0.617792659556135	Hpse2	GCCGGATTTCTCAGGTTCTGGAA
chr1	242242361	242242384	+	0.624268951416016	0.651865229509258	Hpse2	TCAGGTTCTGGAACTGCAGGAAA
chr1	242245744	242245767	+	0.63717098236084	0.749705903774932	Hpse2	CTTCAACCCTGTAGCTCTGTCTA
chr1	242245788	242245811	+	0.573900604248047	0.771743633679472	Hpse2	CAGCGTGGAAGGAAAGGGAGAGA
chr1	242297063	242297086	+	0.404328269958496	0.636789247029944	Cnnm1	GCTGTGCGCCTGGGACGGGCGCG
chr1	242297478	242297501	+	0.473097190856934	0.798315163227671	Cnnm1	CCGTGGCTGCCGGCGCTCGTGTG
chr1	242321086	242321109	+	0.338687210083008	0.749461454738305	Cnnm1	CTTTGTTCTCCAGGAAAATCACA
chr1	242321158	242321181	+	0.679833374023437	0.590844557716689	Cnnm1	TATGAGGTGATGGGCATCGTCAC
chr1	242324186	242324209	+	1.02562454223633	0.9003416330122	Cnnm1	CCCTGTGGCCCTACAGCTGACAA
chr1	242324258	242324281	+	0.539990692138672	0.478512483496401	Cnnm1	TCTCTGTTCAAGCTTTCAGACTC
chr1	242324275	242324298	+	0.774781723022461	0.708076750741326	Cnnm1	AGACTCAGAGATCAGAGTCAAGA
chr1	242327027	242327050	+	0.559754867553711	0.783758373276951	Cnnm1	CGAGAAGATCCTGCTCCGGCTTC
chr1	242361741	242361764	+	0.591598358154297	0.708979299320705	Got1	CGACCACGGTCAGATTCCCCACT
chr1	242361945	242361968	+	0.66564208984375	0.64167420333529	Got1	TCTAGGTCTCCAGATGCAAAGCC
chr1	242478166	242478189	+	0.327486343383789	0.596697900476273	Nkx2-3	TCAGTCAAAGACATTTTGAATCT
chr1	242478294	242478317	+	0.718926086425781	0.680615728815641	Nkx2-3	TGATGCAGGGGAGGAGGACGAGG
chr1	242478381	242478404	+	0.784567337036133	0.671554377084924	Nkx2-3	GGGTCTCTGTCCTCAGAGCTATG
chr1	242534035	242534058	+	0.457398986816406	0.688075595801858	Slc25a28	GTAGCAGGCAAAATAGAGGGCGT
chr1	242534157	242534180	+	0.50427562713623	0.663823801144584	Slc25a28	GATAGCGGGCGGCTGGATCAGGC
chr1	242591503	242591526	+	0.348053207397461	0.641968766995823	Entpd7	TCTTGATGTTTTGTTACAGGAAG
chr1	242591616	242591639	+	0.113172407150269	0.483941541182206	Entpd7	TGGGTTTTGGGGGCAACTTTGCC
chr1	242594438	242594461	+	0.585705528259277	0.566334567134035	Entpd7	TGGACCCCTGCCTGCCCGTGGGA
chr1	242594650	242594673	+	0.796813125610352	0.63607864204335	Entpd7	TACTGCACAGAGGATGTACTGCG
chr1	242597484	242597507	+	0.637729110717773	0.596920360768824	Entpd7	TTCACATGCAGATGAGCATCGAC
chr1	242598872	242598895	+	0.644325256347656	0.636649102105603	Entpd7	TTGTCACAACACAGGTATCAGTG
chr1	242614079	242614102	+	0.471171073913574	0.586836317237868	Cox15	TTCTAATCCACTTTTCACCATAT
chr1	242614095	242614118	+	0.909775619506836	0.733300793942172	Cox15	ACCATATACCAACCCAACAGACC
chr1	242616074	242616097	+	0.651263961791992	0.739908297772893	Cox15	AGAGGTCTATAAATGCTAGAGCC
chr1	242617142	242617165	+	0.504695701599121	0.797072226562798	Cox15	CCAATCTTGAAATACATCTTACC
chr1	242617207	242617230	+	0.562614898681641	0.600948765396112	Cox15	ATGCCACGGTTGAGCCAACCCTT
chr1	242617232	242617255	+	0.564818878173828	0.546479794778014	Cox15	TCCAAAAGTAGGCAGCAGGCAGG
chr1	242618939	242618962	+	0.0504691696166992	0.753779436797897	Cox15	CTAACACTTACATTTTAAATTCC
chr1	242620896	242620919	+	0.65537727355957	0.773525167691732	Cox15	CAGATTGCAAAGCCACTTCAGTG
chr1	242624771	242624794	+	0.292781009674072	0.554227881540208	Cutc	TGTTCATATATTTTAGGAGCAGG
chr1	242624805	242624828	+	0.664635543823242	0.682136971718552	Cutc	TTATGGAAGTGTGCGTAGATTCG
chr1	242628196	242628219	+	0.521304016113281	0.559445425379837	Cutc	TATATTCAGATCGTGAAGTTGAG
chr1	242628983	242629006	+	0.393735542297363	0.524067458782285	Cutc	TCTTTTAGCTCTCTGCCGTCCTC
chr1	242680029	242680052	+	0.0917916870117187	0.47897198833842	Abcc2	TTCTTATTTTAGCAGCCATAGAC
chr1	242681568	242681591	+	0.400032730102539	0.737322370922437	Abcc2	CTCTAGCTCCTGGTTTTGGCAGT
chr1	242681683	242681706	+	0.701344146728516	0.723948464546863	Abcc2	AGACTCTGATACGAGCACTCCTG
chr1	242681981	242682004	+	0.701814880371094	0.809516867627298	Abcc2	CAGATTGTCCTCCTGATTCTTAC
chr1	242682013	242682036	+	0.896706237792969	0.775059362071059	Abcc2	AGGACCAAGTGACTCAACACAAG
chr1	242682572	242682595	+	0.650381546020508	0.615106683902574	Abcc2	AGACTCCATCAGTCACGGCTTCC
chr1	242682599	242682622	+	0.62263240814209	0.619377173191416	Abcc2	TGAGTAGCATTACATTTAGTTGG
chr1	242684182	242684205	+	0.759633712768555	0.777388148024567	Abcc2	AGAGGCGGCTGCAGAAGTCCCAG
chr1	242686700	242686723	+	0.768326416015625	0.720826008840236	Abcc2	GTGAAGAGCTCTAACTCATACGT
chr1	242686781	242686804	+	0.639438133239746	0.508060681591387	Abcc2	TGCCTTCAGTCTTACTTTCAACA
chr1	242686800	242686823	+	0.171438694000244	0.561826504001827	Abcc2	AACATTGTTTTGTGTTGGGAATG
chr1	242689727	242689750	+	0.554473838806152	0.584014953821761	Abcc2	TTTAGGCATTGACCCTATCTAAC
chr1	242690933	242690956	+	0.670259017944336	0.808364965283446	Abcc2	CGTGTCTTGGCAGGTCCAAAATA
chr1	242692571	242692594	+	0.7590185546875	0.707848265341342	Abcc2	AAGAGCAAGTCCAGGGCATTCGG
chr1	242693157	242693180	+	0.751122360229492	0.664756634575923	Abcc2	TGATGACCTAACTCTTCCCAGGT
chr1	242693198	242693221	+	0.690280227661133	0.601037663927418	Abcc2	TGTCTATGTCCTGGTGGATAGCG
chr1	242695244	242695267	+	0.716025543212891	0.717751020649165	Abcc2	TGTGGACCGGCTGGAGAGGTATT
chr1	242695934	242695957	+	0.748654022216797	0.788452027528035	Abcc2	CCTCCTCCCAATAGATAAAGCTG
chr1	242695967	242695990	+	0.302458667755127	0.670846681671698	Abcc2	AGAGGCCTCTTTTACTTGGGACC
chr1	242696973	242696996	+	0.427432441711426	0.539917080687212	Abcc2	TCTCTTTCAGTGTGAACCTGGAC
chr1	242696981	242697004	+	0.788395080566406	0.740639459364954	Abcc2	AGTGTGAACCTGGACATAAAGCC
chr1	242699164	242699187	+	0.58402473449707	0.840318157139508	Abcc2	CATTTAGGGATCCACAGCCTATG
chr1	242700974	242700997	+	0.658890075683594	0.754295579583	Abcc2	CTCCTCAGGGGATAAATCTCAGT
chr1	242701111	242701134	+	0.534484634399414	0.591809616954493	Abcc2	AACAAGGTTGTGGGCCCCAACGG
chr1	242702523	242702546	+	0.470977210998535	0.708670859940083	Abcc2	ACAGACGAGAATCTTTGTTACTC
chr1	242705387	242705410	+	0.648423233032227	0.747796133541557	Abcc2	CCTTCTCTACACCAGCTCTAGGT
chr1	242706630	242706653	+	0.354710350036621	0.613153537441805	Abcc2	ATCATCCTTTTCTACGGATTGAA
chr1	242706642	242706665	+	0.637980842590332	0.641054998056136	Abcc2	TACGGATTGAATAATGTTGCTTT
chr1	242760451	242760474	+	0.72455680847168	0.857273932710482	Dnmbp	CAAGGCTGCCAACAACTGCTTTG
chr1	242760501	242760524	+	0.561948089599609	0.78654489468987	Dnmbp	CAAAAAGTCCTTCAAAATCAATG
chr1	242761158	242761181	+	0.712109298706055	0.749892648115322	Dnmbp	CGTCTGCAAAAGCTCAGCCACCA
chr1	242761221	242761244	+	0.733698654174805	0.669465992357626	Dnmbp	GGTGGACACAGACCCAGAGGGGG
chr1	242775873	242775896	+	0.544022979736328	0.685871044637484	Dnmbp	TAATGCAGGGGCCCGGGCAATCC
chr1	242775965	242775988	+	0.661539306640625	0.845131456335081	Dnmbp	CAGGGACCCTCATTCCCGTGTCG
chr1	242776089	242776112	+	0.722332458496094	0.60346075662045	Dnmbp	TGTATCATTAGCCAGATCCGCGG
chr1	242776422	242776445	+	0.653489608764648	0.764683087948426	Dnmbp	CGGGTCCTCAGGATTATAAATCA
chr1	242776616	242776639	+	0.285785274505615	0.730977209935234	Dnmbp	CACTTCGATTTGTTTCTCCAGAG
chr1	242776632	242776655	+	0.829119262695313	0.680762620902208	Dnmbp	TCCAGAGTCCATAAAGTCTGATT
chr1	242776694	242776717	+	0.718314666748047	0.663767352827016	Dnmbp	TGTAGGGCCGATTCCGCCTTTTG
chr1	242776746	242776769	+	0.778760299682617	0.75363088763946	Dnmbp	AGGGTGGAGCCCACCTGGCTCAG
chr1	242776834	242776857	+	0.583924446105957	0.744011693766213	Dnmbp	CGATCTGCGACCCTTTCCTTCCC
chr1	242776851	242776874	+	0.62551944732666	0.667371156762801	Dnmbp	CTTCCCAATCCCCCGTGTCTCAC
chr1	242788636	242788659	+	0.676010284423828	0.771089945814425	Dnmbp	CTCTAACAGCAAGTTCAGCTCTT
chr1	242788983	242789006	+	0.548037605285644	0.577318155041139	Dnmbp	TCCTCTCAGGGAAATTCCGTGAG
chr1	242789084	242789107	+	0.369310913085937	0.521628202357558	Dnmbp	TTTGGCTCTGTGCTGGGCCCTGA
chr1	242789191	242789214	+	0.57209342956543	0.635498460659909	Dnmbp	TGTGGCGGGTTCCTTGTCTGGTA
chr1	242789269	242789292	+	0.594641914367676	0.561710130890285	Dnmbp	TGCAGATGTTTGGTGCTTCTGAG
chr1	242789761	242789784	+	0.647978668212891	0.576289983316929	Dnmbp	TTCTTCACACTCCTGTGGATCCT
chr1	242789833	242789856	+	0.472151794433594	0.614705201406172	Dnmbp	AGAGTTCTTGGGGAAGCTGTCTC
chr1	242789878	242789901	+	0.644160537719727	0.862531187367766	Dnmbp	CTCTGATCTGTTGCTAGGACATA
chr1	242860566	242860589	+	0.496725540161133	0.575838426763732	Cpn1	ATCTCCTACCTGACTTTTCCAGT
chr1	242860585	242860608	+	0.46747688293457	0.777042168065214	Cpn1	CAGTTGTCAGGGAGGGGCAGGTG
chr1	242860670	242860693	+	0.657736511230469	0.68626550445843	Cpn1	GGTTCAGGTCCACCCCATTTGCA
chr1	242900628	242900651	+	0.284539260864258	0.708580650131117	Cyp2c23	AAGAATGAAGTTTTTAACATCAT
chr1	242900681	242900704	+	0.490940742492676	0.869806499603672	Cyp2c23	CAGGGAGATACTTTATGATCGTT
chr1	242902094	242902117	+	0.0121359741687775	0.673501022644353	Cyp2c23	ACCTTTTGTTTTTTGTAATTCCT
chr1	242902218	242902241	+	0.793100967407227	0.736192461030968	Cyp2c23	CACCTCTCTCCATTACTGAAAAT
chr1	242926699	242926722	+	0.21028902053833	0.629503318538126	Erlin1	TGTTGAAATCGAATTTTTGCCAC
chr1	242933799	242933822	+	0.256888904571533	0.544349421735052	Erlin1	TCCACAACCTTTTGTTTCTGTGC
chr1	242933817	242933840	+	0.60735424041748	0.643222342085362	Erlin1	TGTGCAGCTATAAGAAGTTTTGT
chr1	242935410	242935433	+	0.518508033752441	0.505447462346078	Erlin1	TTCTTATGGCTTCTGGGATTTTG
chr1	242971987	242972010	+	0.217517204284668	0.46357247231379	Chuk	TTCCATTTCTTTCCATGCTTTCA
chr1	242971996	242972019	+	0.41497184753418	0.421923111010677	Chuk	TTTCCATGCTTTCAGCATTTTTT
chr1	242972000	242972023	+	0.0117817044258118	0.721698139436829	Chuk	CATGCTTTCAGCATTTTTTCTGA
chr1	242978102	242978125	+	0.821955261230469	0.848473715937096	Chuk	CGAGGATCCAGAGAAATTCCTGT
chr1	242978167	242978190	+	0.579349479675293	0.580908719746531	Chuk	ACGCTCAATTCGAGACTGTAGTG
chr1	242978203	242978226	+	0.736481170654297	0.745975505309975	Chuk	ATCATATGGTAACAGAAAAGAAA
chr1	242984197	242984220	+	0.569527168273926	0.592011399711255	Chuk	TTACCAGGTAAATGGCTGCAGAT
chr1	242985593	242985616	+	0.526568565368652	0.737692732879453	Chuk	AGGTTTTAGATCTCGATGTATAA
chr1	242985626	242985649	+	0.528389091491699	0.705726825400334	Chuk	ATGCAAATAACGAATCCCAGATC
chr1	242990590	242990613	+	0.505623970031738	0.684917704654797	Chuk	ATGATCTGGATTTCATGGCACCA
chr1	242990604	242990627	+	0.521576499938965	0.633743382718338	Chuk	ATGGCACCATCGTTCTCTGTTTT
chr1	243007801	243007824	+	0.659288558959961	0.874806190160604	Cwf19l1	CACTTCAGGGCTGGCAAGGCAAA
chr1	243008841	243008864	+	0.594718017578125	0.636063386733369	Cwf19l1	CTTCCCTGCTTCTCATTCAAATC
chr1	243009931	243009954	+	0.58954532623291	0.781965916141603	Cwf19l1	CCTGCAGCGGCTTGCTTCCCAGA
chr1	243011771	243011794	+	0.682481231689453	0.602504671105721	Cwf19l1	TGGATTCCCAACATTCGCCAGGG
chr1	243013757	243013780	+	0.584733009338379	0.793614100330585	Cwf19l1	CAACGCGGCAAAATGATACCTCG
chr1	243013785	243013808	+	0.704529190063477	0.713832876147224	Cwf19l1	AAGCTTACGGCAAGGCTAGAGAT
chr1	243018339	243018362	+	0.681575164794922	0.664529670520717	Cwf19l1	AGCCAATTCACAGCCATCAGCAT
chr1	243018384	243018407	+	0.527935600280762	0.791439206819668	Cwf19l1	CTGGTTATTGGCACCAAGCACAT
chr1	243019180	243019203	+	0.494096031188965	0.734993021709022	Cwf19l1	CATACCTTTCTTGCTGCCAGTCC
chr1	243019190	243019213	+	0.668761444091797	0.612237456956475	Cwf19l1	TTGCTGCCAGTCCTATACTCCTC
chr1	243020008	243020031	+	0.680306549072266	0.599499708496754	Cwf19l1	TTCTGAATTGTCCGAACTCTATT
chr1	243028423	243028446	+	0.657218475341797	0.676730492590167	Bloc1s2	TGCTGATGTTTATAGCAATGTCT
chr1	243028449	243028472	+	0.357070121765137	0.552441204120887	Bloc1s2	ATTTCAAGGTACTTCAAGCTCGT
chr1	243028454	243028477	+	0.596085205078125	0.625254026047766	Bloc1s2	AAGGTACTTCAAGCTCGTGAGCT
chr1	243028490	243028513	+	0.520003318786621	0.68734374933817	Bloc1s2	CAGGAGTTTGTAGTCTTCACTGG
chr1	243039182	243039205	+	0.587796897888184	0.623694808252199	Pkd2l1	TACTTGGGTCCCGAAAAGCAGGT
chr1	243040576	243040599	+	0.535823516845703	0.843627163836057	Pkd2l1	CAGGATTTCCTCTACCACATAGT
chr1	243040585	243040608	+	0.845598983764648	0.854879098908013	Pkd2l1	CTCTACCACATAGTAGAAGATGA
chr1	243106253	243106276	+	0.516840438842773	0.793686001615304	LOC681458	CAGAACGATGTGTATGAATGGGC
chr1	243106349	243106372	+	0.422698554992676	0.480748393233508	LOC681458	TTCTCTCACGTGGGTTGGCTGCT
chr1	243173094	243173117	+	0.639264106750488	0.844214438831574	Scd2	CTGTCCTACAGCATATTTGTACT
chr1	243173207	243173230	+	0.561579360961914	0.601188768521048	Scd2	TCATCATCGCCAACACCATGGCA
chr1	243174915	243174938	+	0.558820304870606	0.839464609606769	Scd2	CAGAACGATGTGTACGAATGGGC
chr1	243175011	243175034	+	0.422698516845703	0.480748393233508	Scd2	TTCTCTCACGTGGGTTGGCTGCT
chr1	243204387	243204410	+	0.607568664550781	0.761345599873948	Scd4	CAGCAAGTGTGGCACTACCACCA
chr1	243208376	243208399	+	0.636938133239746	0.801867997375595	Scd4	CCGTTTCCAGAACGATGTGTACG
chr1	243208383	243208406	+	0.558820266723633	0.839464609606769	Scd4	CAGAACGATGTGTACGAATGGGC
chr1	243208479	243208502	+	0.422698554992676	0.480748393233508	Scd4	TTCTCTCACGTGGGTTGGCTGCT
chr1	243275724	243275747	+	0.723553771972656	0.6187520750712	Scd	GCCCCAGCAGTACCAGGGCACCA
chr1	243277125	243277148	+	0.656431121826172	0.681130265365499	Scd	AGGTCAGACATGTCCAGCTTTCC
chr1	243277147	243277170	+	0.349544105529785	0.720575505984875	Scd	CGCCCTTCTCTTTGACAGCCGGG
chr1	243281595	243281618	+	0.652521362304687	0.724452359849954	Scd	AGGACGGATGTCTTCTTCCAGAT
chr1	243281663	243281686	+	0.714232711791992	0.834829665210187	Scd	CGGAAGGAGGCTCTGTGATGGTA
chr1	243354265	243354288	+	0.550506439208984	0.594482955058886	Wnt8b	TCAGAAGACCATGTTTCTCATGA
chr1	243354282	243354305	+	0.749444122314453	0.613531678476053	Wnt8b	TCATGAAGCCTGTGTGCGTTCTT
chr1	243370482	243370505	+	0.565777778625488	0.66766486820184	Wnt8b	CTTCTAGGTCAGTGAACAATTTC
chr1	243372948	243372971	+	0.260606002807617	0.714462899416162	Wnt8b	CTGCTCCCGCCTTTTCAGGAGGC
chr1	243372964	243372987	+	0.625946807861328	0.65394482890069	Wnt8b	AGGAGGCCAAGGCTGGCTCTGGG
chr1	243373027	243373050	+	0.425659217834473	0.778981398944156	Wnt8b	CAAGCAGTTTGTGGACGCCCTAG
chr1	243385983	243386006	+	0.579550743103027	0.582451161643043	Sec31b	TGTGCATCTGTCTCTTCTTGGTG
chr1	243387482	243387505	+	0.881808929443359	0.700483956586157	Sec31b	AGACAGAGCTCCACAGCAGACCG
chr1	243388824	243388847	+	0.517243766784668	0.632326818752771	Sec31b	GAGTCACTCTTCAGGCATGTGTC
chr1	243389059	243389082	+	0.645083160400391	0.603697761255179	Sec31b	AGACCTGCGAAGCTTACCTTCTT
chr1	243390741	243390764	+	0.663528594970703	0.81487242329207	Sec31b	CAGATCCCAAGGCCTCCTGCAGC
chr1	243397369	243397392	+	0.669047775268555	0.758087131681908	Sec31b	AGAATCACTGGCTCCTGAGGCCA
chr1	243397652	243397675	+	0.547024116516113	0.545639771784764	Sec31b	TGGGCAATCAAGGGTTCCTTCCC
chr1	243402072	243402095	+	0.70081298828125	0.768263274962628	Sec31b	AAGTCCAGAGAAGGGTCCCTGAA
chr1	243411875	243411898	+	0.45609188079834	0.507798385531202	Ndufb8	TCACCGGTTCACCCCAGTTCAGC
chr1	243419326	243419349	+	0.676392822265625	0.748213704629345	Hif1an	CGACCAGGCCCATCCCACGTTTG
chr1	243419717	243419740	+	0.826225357055664	0.649235179414271	Hif1an	TCTGTGTACAGTGCCAGCACCCA
chr1	243419780	243419803	+	0.477707862854004	0.740463289098932	Hif1an	CAGAACTTTAAGCCAAGGTCCAA
chr1	243419823	243419846	+	0.62827018737793	0.740822786796863	Hif1an	ATGAGTTCGTTGAGAAACTACAA
chr1	243422299	243422322	+	0.730535049438477	0.636338362352079	Hif1an	TTGGGGAATGTAGGTTGTATCTG
chr1	243425151	243425174	+	0.61907585144043	0.788667951680176	Hif1an	CTCCGGATCAGTTCGAGTGCCTC
chr1	243648190	243648213	+	0.468227767944336	0.700658782674274	Pax2	CACCCAACGCCGGATGGGGCAGG
chr1	243649927	243649950	+	0.597524490356445	0.750163816000944	Pax2	CAGCGCCTCTAACGACCCAGTGG
chr1	243675340	243675363	+	0.564535064697266	0.598127883719062	Pax2	TCAGATGTGTCCGAGGGCTCTGT
chr1	243786026	243786049	+	0.628420944213867	0.613091265996182	Slf2	TTCAAGCCAGCTTCAAAACAAGG
chr1	243786845	243786868	+	0.505811920166016	0.702756513839592	Slf2	ATGAAAGGCGGGAAAGAGCACCA
chr1	243787304	243787327	+	0.584404945373535	0.605756673450768	Slf2	TCAGAAGCAAGCAACCTTTCCTT
chr1	243787324	243787347	+	0.348416900634766	0.793229473948744	Slf2	CTTAAAGTCCTCTGGTGTAGGGA
chr1	243789869	243789892	+	0.389536781311035	0.443695571153642	Slf2	TTCTCCTTTTCCTCTTAGGAAAA
chr1	243789880	243789903	+	0.701113662719727	0.798626234734336	Slf2	CTCTTAGGAAAATGGACATCTCT
chr1	243794775	243794798	+	0.607576332092285	0.773372213519807	Slf2	CCATGTTCCAAGTGCTGTTTCCT
chr1	243794796	243794819	+	0.757938613891602	0.896385149896361	Slf2	CTCTCGAGTACCGCTAAATGCTA
chr1	243794943	243794966	+	0.636927032470703	0.659275481709324	Slf2	TAATGAATCTTCAGGGAAAAGTT
chr1	243795267	243795290	+	0.690781326293945	0.82194242490226	Slf2	CAAGGGGCTTAGACCCCAGTCGT
chr1	243796274	243796297	+	0.0112367331981659	0.687360969158954	Slf2	AACTTTCTTTTTGTTTTAGGAAT
chr1	243796281	243796304	+	0.0144150638580322	0.443716757311349	Slf2	TTTTTGTTTTAGGAATATGCTCA
chr1	243800772	243800795	+	0.420643768310547	0.708194384510559	Slf2	AATTTTCAGGCTAGATGAACTAC
chr1	243800779	243800802	+	0.704120254516602	0.690839862123048	Slf2	AGGCTAGATGAACTACAGAAGCA
chr1	243801675	243801698	+	0.25686502456665	0.636792537612325	Slf2	AGGGAATTTCTAAAGAAATTTTC
chr1	243801685	243801708	+	0.31410192489624	0.680157864109669	Slf2	TAAAGAAATTTTCAGTTACAGTT
chr1	243801698	243801721	+	0.773759536743164	0.734659886209202	Slf2	AGTTACAGTTGATGCTATTCCTG
chr1	243801753	243801776	+	0.229336605072021	0.782393184781955	Slf2	CTCAATTCTGGAAAAATTTTCAA
chr1	243801774	243801797	+	0.69136344909668	0.682995723892079	Slf2	AATCAGTATACCTTAGATTTAAG
chr1	243804321	243804344	+	0.746456604003906	0.606801332185188	Slf2	TGTTTCCAGATCAGGAAAAACAG
chr1	243804327	243804350	+	0.789037628173828	0.88178921037847	Slf2	CAGATCAGGAAAAACAGATCAGA
chr1	243857948	243857971	+	0.486148147583008	0.625389074851422	Sema4g	AACCATGTGCGATTTCTACAGCG
chr1	243857964	243857987	+	0.697626953125	0.657138687013164	Sema4g	TACAGCGGCTCAATGCCTCCCAC
chr1	243859425	243859448	+	0.661806259155273	0.775274651998717	Sema4g	CATTCCTAGGAAGACTCTGGAGG
chr1	243860141	243860164	+	0.692628555297852	0.6321731059927	Sema4g	TACATCAGCTGATGGCTGGATCC
chr1	243860355	243860378	+	0.471050186157227	0.709736629954595	Sema4g	AGCACAGCCTCTATGTGGGGGCT
chr1	243860400	243860423	+	0.684524383544922	0.852248635036686	Sema4g	CTCTGTCCAGTTGCTCACGCTAC
chr1	243860649	243860672	+	0.798082580566406	0.603269697128892	Sema4g	TGTCTGCAGGACAGCATTGATAC
chr1	243867795	243867818	+	0.595728378295898	0.798826629185887	Mrpl43	CTCGCGCACAGCCCCGTTAACTG
chr1	243869457	243869480	+	0.714256744384766	0.584627897112906	Twnk	TCTGCATGACCAGCCTAGCAGAA
chr1	243869968	243869991	+	0.67054557800293	0.765553085633771	Twnk	CCTACCCCGAGGAACGGTCTGCT
chr1	243870234	243870257	+	0.664739379882813	0.664211031288921	Twnk	GCCAGCTCCGAGAAGAGGTTTTA
chr1	243884934	243884957	+	0.777021560668945	0.764883598368418	Lzts2	AGAATATGGAGAAGATCCTGATC
chr1	243886038	243886061	+	0.404418411254883	0.523568061120209	Lzts2	TAGCCTTCTGTCTTTGTCTAGGC
chr1	243894330	243894353	+	0.623204078674316	0.784163092333175	Pdzd7	CCAGGCCTGCATCTGCTCATCCA
chr1	243896631	243896654	+	0.733877792358398	0.62828146390438	Pdzd7	TGAGGAGGACAGTGCGACAGTGG
chr1	243896818	243896841	+	0.652979507446289	0.604211343076992	Pdzd7	TCCAGGTCCAGGCGAGGACGGAC
chr1	243897681	243897704	+	0.710802001953125	0.829420955424173	Pdzd7	CACACGGCTGCCGCCCATATCAG
chr1	243898220	243898243	+	0.78914665222168	0.759627805507282	Pdzd7	CCTTTCATCTCCCCAGACTTACA
chr1	243898226	243898249	+	0.749629669189453	0.67177280470412	Pdzd7	ATCTCCCCAGACTTACATCTATC
chr1	243899478	243899501	+	0.594302253723144	0.815736690166438	Pdzd7	CATTTTACCCCAGCACTCACTTG
chr1	243910844	243910867	+	0.27563497543335	0.497458671896358	Sfxn3	TTGCCAATTTCTACAGGGCTGGT
chr1	243910855	243910878	+	0.714969635009766	0.704221792592428	Sfxn3	TACAGGGCTGGTGTGGTAACTCC
chr1	243911716	243911739	+	0.548820190429688	0.682710515363161	Sfxn3	CTCCACAGGCAGCTGGGAACGGC
chr1	243911946	243911969	+	0.676998977661133	0.755733518019205	Sfxn3	CTCCCCCAGCACCTACCCCCACT
chr1	243913007	243913030	+	0.52662410736084	0.522227451175265	Sfxn3	TCCTCTTAGGGAGCTGCAGGTGG
chr1	243941786	243941809	+	0.719268417358398	0.78450580852958	Kazald1	CATCCCCCTGCCTCAGAGCCCCA
chr1	244084611	244084634	+	0.541825828552246	0.62832002059961	Lbx1	TCCAATTCGTATATCTGATGGTT
chr1	244084657	244084680	+	0.347377319335938	0.605509818745182	Lbx1	GCCGTTTCTTGGGCGTCTGCCTC
chr1	244084665	244084688	+	0.588442497253418	0.673905543892762	Lbx1	TTGGGCGTCTGCCTCTGCCCAAA
chr1	244249874	244249897	+	0.47542049407959	0.661970475214106	Btrc	AGGCTGCAGTTCCGGCTGGTGGA
chr1	244298676	244298699	+	0.507226486206055	0.448737898379661	Btrc	TTTCACAGAATTCCTCAGAGAGA
chr1	244298680	244298703	+	0.503790397644043	0.639294029008974	Btrc	ACAGAATTCCTCAGAGAGAGAAG
chr1	244312697	244312720	+	0.50166431427002	0.731666291038678	Btrc	CTTGAAAATTGTCTCTACAGACT
chr1	244347375	244347398	+	0.87712287902832	0.657433615963177	Btrc	AATCCCCTCCCTCCAACAGACAA
chr1	244360099	244360122	+	0.67529914855957	0.714656723098746	Btrc	AGAGTGTGGGACGTAAATGCAGG
chr1	244406364	244406387	+	0.590525245666504	0.557974835140285	Poll	TGCCTTTGGGGGAGGAGATACAG
chr1	244406734	244406757	+	0.901801071166992	0.705488051983047	Poll	TCCTGTAGACACAAGCTCAGCCA
chr1	244413213	244413236	+	0.645880355834961	0.601572643957822	Dpcd	TCTGTGTGTGCAGGGAAGAGGAT
chr1	244420746	244420769	+	0.454768714904785	0.676246465574724	Dpcd	ATAGCCCATCTTCATGCGCAAGG
chr1	244420786	244420809	+	0.675456008911133	0.857367632926524	Dpcd	CAGTGGCGGATTCGAAATCTCCC
chr1	244513435	244513458	+	0.544715805053711	0.765820958207329	Fbxw4	CGGGATGCCGCCGCACGCCTGAC
chr1	244513709	244513732	+	0.629005393981934	0.732794155384713	Fbxw4	CCCTTCCCTTTCCCTCGCTTTCC
chr1	244513721	244513744	+	0.381756744384766	0.72153900917691	Fbxw4	CCTCGCTTTCCCCGCGCGACCCT
chr1	244513731	244513754	+	0.567464027404785	0.777433508996846	Fbxw4	CCCGCGCGACCCTCGCCTCCTGC
chr1	244513760	244513783	+	0.507312240600586	0.75786652641379	Fbxw4	CTCGCCTCCCCGCCCTCGCCTTC
chr1	244590087	244590110	+	0.465258636474609	0.720492338107527	Fgf8	CAGCCCTGCTGCGCTGGCCGAAG
chr1	244615330	244615353	+	0.506201629638672	0.616253797092387	Oga	AGAGTCTTTCCCTTTGCAATTGA
chr1	244615340	244615363	+	0.543840675354004	0.73528748687394	Oga	CCTTTGCAATTGACACTGACAAC
chr1	244615504	244615527	+	0.506355972290039	0.635934223115063	Oga	ATTTGGACCTGGCACAAACTGCT
chr1	244615624	244615647	+	0.460842056274414	0.696652486411811	Oga	CTTATCAGTGTCCATTGGTTTCA
chr1	244615646	244615669	+	0.381378059387207	0.645010819452667	Oga	AACTCCTCTGCCATTTTAGCTTC
chr1	244615763	244615786	+	0.0767256784439087	0.380306325436331	Oga	TTTTCTTCTTCCTTGGTCAGAGC
chr1	244615768	244615791	+	0.502200965881348	0.439112371519885	Oga	TTCTTCCTTGGTCAGAGCTGAGG
chr1	244618156	244618179	+	0.490127639770508	0.549077259325773	Oga	TAACTTTATCTGTATTGAGACAG
chr1	244620124	244620147	+	0.125982294082642	0.544443729169211	Oga	TTTTGAAACAACTTTTGGACCTA
chr1	244621739	244621762	+	0.82750617980957	0.682208372175033	Oga	ACCCACAGTCCTCAAGTAAGGAG
chr1	244623826	244623849	+	0.811784820556641	0.724200144789377	Oga	CGGCTCTCCCAGGTACTGATAGA
chr1	244623853	244623876	+	0.362102966308594	0.643936713438577	Oga	ATTTGTGATGGAAACTTGTGCAT
chr1	244625974	244625997	+	0.608966979980469	0.692677945492481	Oga	AATGTTGATACTTCCTTTGGGTT
chr1	244628472	244628495	+	0.736682968139648	0.595576007509473	Oga	TCTGCTCCATAACCCAAGGTCTT
chr1	244645750	244645773	+	0.382582778930664	0.562515786083646	Kcnip2	ACTGACTGAGGGCAGGGCTTGGG
chr1	244808176	244808199	+	0.714723281860352	0.688449945462335	Armh3	GATTTAAATGGACAGCTTCATAA
chr1	244809187	244809210	+	0.763717880249023	0.672876365364058	Armh3	TCATGGGCGTCTGCTATGAACAT
chr1	244813809	244813832	+	0.689353866577148	0.698332283852736	Armh3	CCTCTGGAAAAGCACTTACCTGT
chr1	244819534	244819557	+	0.829689102172852	0.686444939958438	Armh3	TGTAGTTGACCAGCAAAGCCAAG
chr1	244820460	244820483	+	0.715890808105469	0.680004535152855	Armh3	AGACATAGACTCTTCAGACTTTC
chr1	244820483	244820506	+	0.715834350585937	0.696149905710442	Armh3	AGAACCTTCTGCACAGAGTAATG
chr1	244853572	244853595	+	0.328360633850098	0.447395622882139	Hps6	GTTCCATGGCTGGCGCGACCCGC
chr1	244853790	244853813	+	0.589221267700195	0.637595871083387	Hps6	AATGGCCTTCAACCACTGTGTGT
chr1	244854030	244854053	+	0.503711814880371	0.550492179603428	Hps6	TCACAGTAAAAGCCTGAATCCCA
chr1	244854077	244854100	+	0.535884132385254	0.56018744246378	Hps6	GGACCCTGCTGCGAGGCCTTCCT
chr1	244854284	244854307	+	0.487572441101074	0.679264912618431	Hps6	ATGGCACCTTAGCCTGTGTCTTG
chr1	244854459	244854482	+	0.273522968292236	0.544810503295682	Hps6	AGCCTTGGGTCTCTTTTGTGTGT
chr1	244854620	244854643	+	0.448255004882813	0.536358738806123	Hps6	GGGCACCTCAGGCCTTGGCCTCC
chr1	244854853	244854876	+	0.697912673950195	0.764522576400994	Hps6	CAAGCCCTTCCTACAGCAGCTTG
chr1	244880534	244880557	+	0.569303207397461	0.714523457075584	Ldb1	CTTCGCCATACCTCTGTCCAGTT
chr1	244907242	244907265	+	0.542429122924805	0.55696143648458	Pprc1	TCGACTGGGCCCATCTCTAAGGG
chr1	244908466	244908489	+	0.466507797241211	0.561776347150546	Pprc1	TTGGAAACTTCTTCCCCTAAGCT
chr1	244908643	244908666	+	0.750692901611328	0.75964413442077	Pprc1	CCCATGCACCTGGCATGCCCTGA
chr1	244910229	244910252	+	0.866881790161133	0.858480042559213	Pprc1	CCCTACTCCTGAGCCATCTGCAA
chr1	244910268	244910291	+	0.806040878295898	0.757999117710072	Pprc1	AACTCACTCTGAACAGGTGTCAT
chr1	244910392	244910415	+	0.696749649047852	0.696960110344876	Pprc1	CCTCCGAGCTTACCTCCTCTGCT
chr1	244910769	244910792	+	0.711809463500977	0.573493713517655	Pprc1	TCCACCTCCATTGTCTTCAGCCT
chr1	244924230	244924253	+	0.666815643310547	0.607357967834616	Nolc1	TTACAGACACAGCAGGACGCCAA
chr1	244924636	244924659	+	0.470211181640625	0.456623627167392	Nolc1	TTTCTACTCAGCCGCCCCTGCCA
chr1	244924640	244924663	+	0.577327613830566	0.641017635870571	Nolc1	TACTCAGCCGCCCCTGCCAAGCG
chr1	244927779	244927802	+	0.690807495117188	0.689404967556988	Nolc1	TCAGGTCCACCAGCGAAAGCACA
chr1	244928022	244928045	+	0.77616081237793	0.649542244155547	Nolc1	TCCAATGAAGACTGCACCTAAAA
chr1	244928763	244928786	+	0.455658798217773	0.504881220714341	Nolc1	TTTATCCAAAAAGTCCGTGGGAG
chr1	244929008	244929031	+	0.632278785705566	0.513977532938133	Nolc1	TCCCCAGATTCAAGTTCTGAGGA
chr1	244997477	244997500	+	0.460062294006348	0.615166309405674	Elovl3	TCACGTGGGTTAAAAACGGAGCT
chr1	244998464	244998487	+	0.612242164611816	0.554352419108967	Elovl3	TGCCCTCCAGGGTAAGCTCGTTT
chr1	244998490	244998513	+	0.40454475402832	0.555424696110913	Elovl3	ATAGTTCTTGTCTATCTGTTGCT
chr1	244998523	244998546	+	0.605607757568359	0.599956693050122	Elovl3	GGTCAAAACTACATGAAAACGCG
chr1	244999563	244999586	+	0.544604606628418	0.562790332344003	Elovl3	TTCTCAGCAAGGTGGTTGAACTC
chr1	245114126	245114149	+	0.558489799499512	0.712241395967645	Gbf1	CTCCTCGTAGGTTCTCCGGACTT
chr1	245116544	245116567	+	0.370932922363281	0.590080056057139	Gbf1	ACAGATTTCTCCATGTCTCCTCA
chr1	245116553	245116576	+	0.833519439697266	0.623421752491011	Gbf1	TCCATGTCTCCTCAACACACTGG
chr1	245119229	245119252	+	0.664914703369141	0.751456931132352	Gbf1	CAGCTGAAAATGAGAGCAGGAGG
chr1	245119648	245119671	+	0.543882522583008	0.61483562488238	Gbf1	ATGCTTTCCTTGTCAGGTGGCAT
chr1	245119656	245119679	+	0.466841621398926	0.704605700292547	Gbf1	CTTGTCAGGTGGCATGCCCTTCA
chr1	245121785	245121808	+	0.671863250732422	0.647025237318183	Gbf1	AGGCACAGCTTTGGTTCCTTATG
chr1	245128106	245128129	+	0.568582458496094	0.775697040728081	Gbf1	CAGAATGCCTTTCCTGTGTCTGG
chr1	245128119	245128142	+	0.578067817687988	0.852121293023737	Gbf1	CTGTGTCTGGCCAGCTTTATACA
chr1	245128511	245128534	+	0.875511856079102	0.833364854465752	Gbf1	CCTGTTACCAGCTGAGAGAGCAG
chr1	245128589	245128612	+	0.880088958740234	0.730266533913981	Gbf1	AAGTGGAGGGTGGTTGTCAACAG
chr1	245128940	245128963	+	0.729617614746094	0.472261343832907	Gbf1	TCCTTCCTTCCATCCTAGTTGAC
chr1	245128995	245129018	+	0.592145233154297	0.718200794653319	Gbf1	CTGTCTTCTGCCAGATCCACGGG
chr1	245130090	245130113	+	0.778116149902344	0.674779222383207	Gbf1	TGCAGGAGAAAGGCCTCCTCACC
chr1	245130749	245130772	+	0.375687370300293	0.564448025092684	Gbf1	CTTTCTCTCTAGCACCTTCAGCT
chr1	245130754	245130777	+	0.800993804931641	0.537953124136688	Gbf1	TCTCTAGCACCTTCAGCTTCCAG
chr1	245131155	245131178	+	0.604697761535645	0.696152306637952	Gbf1	AGAGTTGTAATGGCTCCCCATTT
chr1	245132488	245132511	+	0.706936416625977	0.700957757527127	Gbf1	CCTTCCCTCTGACAGGAATGAGG
chr1	245132995	245133018	+	0.747606735229492	0.592784236008074	Gbf1	TGTGATGGGGTGACATTACAGGA
chr1	245133362	245133385	+	0.629007225036621	0.806992205283447	Gbf1	CAGTCTATTGAGAACCTGCCCAG
chr1	245134287	245134310	+	0.361799926757812	0.821349943061318	Gbf1	CAGGTAGAAGATTTTGTGGATCC
chr1	245134435	245134458	+	0.688689651489258	0.796896531163217	Gbf1	CTACAGAGGAGAGTCAACAGTCC
chr1	245134702	245134725	+	0.747890701293945	0.664105767389288	Gbf1	TTGTGTCCCCTCTAGCAATGTGA
chr1	245134881	245134904	+	0.507642517089844	0.745586950416641	Gbf1	CCTGCTGGTGTCCTCTAGGCTCT
chr1	245134956	245134979	+	0.667432174682617	0.58838591817544	Gbf1	TGTCTGGAGATGCTGCTAAGGAT
chr1	245135443	245135466	+	0.578278732299805	0.535611343942418	Gbf1	TGCTTCCTTGTGGAGCGAGCAGT
chr1	245167955	245167978	+	0.621607208251953	0.699759059540769	Nfkb2	GATATGGCTGTGAAGGCCCCTCC
chr1	245168815	245168838	+	0.468212356567383	0.741420819589193	Nfkb2	CTTCGAGCTAGTGATGGCTCCTT
chr1	245169155	245169178	+	0.621541213989258	0.804523546556953	Nfkb2	CCGAATGGACAAAACAGCAGGTT
chr1	245169348	245169371	+	0.64702522277832	0.598895838485626	Nfkb2	TCTGTAGATGACATTGAGGTTCG
chr1	245169375	245169398	+	0.655205612182617	0.689072900751831	Nfkb2	TATGAGGATGACGAGAACGGATG
chr1	245169809	245169832	+	0.840234985351562	0.701314106348243	Nfkb2	CCCCTAGACAAGGAGGAAGTACA
chr1	245170071	245170094	+	0.751706161499023	0.625623773979794	Nfkb2	TCCTCCTTCGCCTACAGCCCCTA
chr1	245171023	245171046	+	0.834846343994141	0.586571607231199	Nfkb2	TCCTCAGACACCTCTGCACCTGG
chr1	245180983	245181006	+	0.836707305908203	0.883621424708883	Psd	CGATGAAGTCCCCACAGGTCATT
chr1	245182425	245182448	+	0.497607498168945	0.520022702062807	Psd	TGTCCATTGGACAAGGTGTCTGT
chr1	245183667	245183690	+	0.485968322753906	0.777070681413254	Psd	CTTGGGGCCAGCGTAGCCCCAGC
chr1	245184670	245184693	+	0.537134552001953	0.74992019661547	Psd	CCGGAAGTGGTCCCACTCACCGG
chr1	245185833	245185856	+	0.408633804321289	0.599119029522614	Psd	GTACCTGGTTTAGAAATCCGGTG
chr1	245190233	245190256	+	0.544858589172363	0.736951912057813	Fbxl15	CCTTCAGGCTCCTGGACCTGCCC
chr1	245190891	245190914	+	0.504722328186035	0.55601880812289	Fbxl15	GCTCGCTCACTGTGACTGGGTGG
chr1	245193023	245193046	+	0.84641242980957	0.587983088391645	Cuedc2	TTCTCTAGCAGTACCTCATCTTG
chr1	245193094	245193117	+	0.625937652587891	0.681192591655567	Cuedc2	AGGTCGCCTCAGGGTCTCTGGAA
chr1	245200453	245200476	+	0.336431465148926	0.534116657775804	Cuedc2	TCTCCTCATTTTCAAATATACCC
chr1	245200466	245200489	+	0.586419372558594	0.726557050356729	Cuedc2	AAATATACCCGCGTTTTGAACCG
chr1	245227915	245227938	+	0.69590217590332	0.618367242285348	Mfsd13a	TTCACCACCATTCTGCATAATGT
chr1	245227943	245227966	+	0.895409851074219	0.653063397216166	Mfsd13a	TGCTGTACTACGTGGACACCTTT
chr1	245228465	245228488	+	0.728194351196289	0.631933094113671	Mfsd13a	TCCTCTGGAATAGCTTCAATGAC
chr1	245230993	245231016	+	0.766961212158203	0.713654302105578	Mfsd13a	ACTGCCACTTCAACAGTAACTTC
chr1	245241988	245242011	+	0.601508941650391	0.706754957145756	Actr1a	GTAGGTAGAGGCGGAGGAAGCGT
chr1	245243319	245243342	+	0.585550575256348	0.788883736967345	Actr1a	CGAGGGTTTAAAGGTGCCTCAGT
chr1	245246187	245246210	+	0.523228721618652	0.723576189299508	Actr1a	CCCATTGGTATGCTTACTGTGGT
chr1	245258033	245258056	+	0.776250610351563	0.790606429492828	Sufu	CCCCGGGACTCCACGCCATCTAC
chr1	245289731	245289754	+	0.77105110168457	0.76394607994364	Sufu	AGGTTTACAGGAACAGACGGACC
chr1	245289783	245289806	+	0.625211181640625	0.694183650013937	Sufu	GTCTGAAGAGAGAAACTGGGGAG
chr1	245318934	245318957	+	0.722674179077148	0.597786847097768	Sufu	AAGCAGGAGAGAGTTGACAAAGG
chr1	245320729	245320752	+	0.558102035522461	0.665071462874404	Sufu	ATTGCAGACACAGAGCAGATCCG
chr1	245370713	245370736	+	0.430147094726562	0.646465059468151	Trim8	GTGGAACCGGTGCAGCTGCCGTG
chr1	245382751	245382774	+	0.626645355224609	0.560696165249124	Trim8	TCCCCCTAAGATCGGCCACCTGA
chr1	245383141	245383164	+	0.668254318237305	0.78224308841475	Trim8	CACAGGTCCCTTCAGCACGCCGG
chr1	245410992	245411015	+	0.609448509216309	0.510921605929904	Arl3	TTCCTCCAGCAATTCCGTTAGCT
chr1	245413095	245413118	+	0.774178314208984	0.605449717765248	Arl3	TGTCTGCACTGTCAATTACGTAT
chr1	245428045	245428068	+	0.599379806518555	0.706184242021411	Arl3	AAAATAGCTTCTCCAGTATGGTC
chr1	245428076	245428099	+	0.740765762329102	0.864172808249254	Arl3	CTCTGTCCGCCAATGTCCCATAC
chr1	245436404	245436427	+	0.585808944702148	0.701404976892266	Arl3	AATTTGCGCAAAATAGAGAGCAA
chr1	245454895	245454918	+	0.405189018249512	0.76978930301561	Sfxn2	CTGGGGCGCGTGAAGCACTTTTT
chr1	245515405	245515428	+	0.539437980651855	0.535656539781279	Wbp1l	TGATTCTCTTGGGGACAGTGTTG
chr1	245538103	245538126	+	0.708095397949219	0.710817640332467	Cyp17a1	AAATATTCCAGTCAGTACTTCAT
chr1	245538129	245538152	+	0.431597671508789	0.595850490508763	Cyp17a1	GAACTTTGGCATAACCCTTTATC
chr1	245539076	245539099	+	0.670548324584961	0.655984899976711	Cyp17a1	TGTCGCCCGTGGCATCCACGATA
chr1	245539144	245539167	+	0.600022659301758	0.586080985562345	Cyp17a1	TCATAAGAGATGTTGAAGCAGAT
chr1	245539423	245539446	+	0.487950172424316	0.559988218877114	Cyp17a1	ACTCACTTAGCTTCTCCAGTTTC
chr1	245539446	245539469	+	0.644368362426758	0.551079623156619	Cyp17a1	TGGCCATCCTTGAACAGGGAAAA
chr1	245539536	245539559	+	0.568636054992676	0.824247218187218	Cyp17a1	CCTTGGTCCGACAAGAGGCTTTG
chr1	245541177	245541200	+	0.540278358459473	0.74758468012114	Cyp17a1	CCTTCTTGATGAGCACCTCCCTG
chr1	245541274	245541297	+	0.709187927246094	0.781637694159068	Cyp17a1	CTGTAGCTTGAAGAAGTTGACAT
chr1	245574618	245574641	+	0.420119171142578	0.551263661754949	Borcs7	TAGCTGCTGGGGCAGGCAGCTCG
chr1	245597573	245597596	+	0.485920028686523	0.546940233862643	As3mt	TGTCTCTCAGGTATTATGGCTGC
chr1	245598174	245598197	+	0.533394622802734	0.511511608819147	As3mt	TTTCTCTAGGTGGAAGTGGCTAA
chr1	245598178	245598201	+	0.567286109924316	0.593699099572406	As3mt	TCTAGGTGGAAGTGGCTAAGGCC
chr1	245598234	245598257	+	0.653035736083984	0.861702400096709	As3mt	CAGACACCCAATGTGACTTTTCT
chr1	245598256	245598279	+	0.527247161865234	0.620618536861176	As3mt	TTCACGGCCAAATTGAGATGTTG
chr1	245600314	245600337	+	0.452488670349121	0.519954146112444	As3mt	TTTTAGATCCAATTGTGTGATCA
chr1	245603234	245603257	+	0.603310470581055	0.753172195918953	As3mt	AGTACGGCGGGGAGCTCTATTTC
chr1	245603257	245603280	+	0.739276962280273	0.760286180399896	As3mt	AGTGACGTCTATGCTAGCCTTGA
chr1	245607138	245607161	+	0.49184928894043	0.525535834040802	As3mt	TCTCCTAAGGGGAATGCCTGGGT
chr1	245645022	245645045	+	0.640169143676758	0.675427642381982	Cnnm2	ATGATGATGACCTTCCCCGCTTC
chr1	245645454	245645477	+	0.831366119384766	0.702143489601026	Cnnm2	AATGACACCAAGTTGGACGCTAT
chr1	245776720	245776743	+	0.528156242370605	0.487999318768284	Nt5c2	TTTGACTTCAAAATGTCTCCAAA
chr1	245777760	245777783	+	0.804176254272461	0.873099505695186	Nt5c2	CGTGCATCCACCAAAATCAGATC
chr1	245779621	245779644	+	0.560394134521484	0.705063370268602	Nt5c2	CCCACTTCCTTCATTCGGCTCAG
chr1	245781532	245781555	+	0.356569595336914	0.660766456446399	Nt5c2	AACTGTCTTTTCCTTAAGGGAAC
chr1	245787881	245787904	+	0.644020156860352	0.841340439100931	Nt5c2	CATAGGCATCAACTTTCAAGAGA
chr1	245787898	245787921	+	0.518530960083008	0.647231281383016	Nt5c2	AAGAGATTTCCATAGAGTGTGTC
chr1	245787908	245787931	+	0.781851272583008	0.874039347646393	Nt5c2	CATAGAGTGTGTCAAAGACAAGT
chr1	245807244	245807267	+	0.740114517211914	0.876732590037058	Nt5c2	CATGGCTAAACTTCGGTTCACAA
chr1	245833541	245833564	+	0.600940093994141	0.706732332566264	Nt5c2	AGGGCATGCTTATCCATGTTAGC
chr1	245896963	245896986	+	0.553921546936035	0.544407589481474	Ina	GCTCGCAGTCGCTGTCCCGCAGC
chr1	245941864	245941887	+	0.448757133483887	0.57125841576671	Pcgf6	TTTATAGAAGTCATGCATTTGCT
chr1	245941998	245942021	+	0.60354564666748	0.772157712879528	Pcgf6	CTCTAGATTGACTACTAATTTGT
chr1	245958655	245958678	+	0.350495452880859	0.528660224206517	Taf5	TGCCGCTGCCCCGGCGGGGGCGG
chr1	245965073	245965096	+	0.270101566314697	0.515653027007151	Taf5	GGACAAGTAAATTTGTTCTTCGC
chr1	245965101	245965124	+	0.752585754394531	0.817340367989088	Taf5	CCGTGACTCGTACCAACTCTTGA
chr1	245966235	245966258	+	0.802967147827148	0.613546535103001	Taf5	TCTTGTAGAATCCCCCTTCCCGA
chr1	245966355	245966378	+	0.613725738525391	0.632549217251917	Taf5	TATACATTCCTTAATGCGTACCA
chr1	245969230	245969253	+	0.251353569030762	0.55789586731552	Taf5	TGGACCTTTTTAGATCTTAGTCT
chr1	245986836	245986859	+	0.822692108154297	0.872642614169748	Pdcd11	CGTGAACCCCAAACGTGTCAACA
chr1	245987937	245987960	+	0.722862396240234	0.754878082172389	Pdcd11	CCTTCCCCCAGCTGCTGACAGGT
chr1	245988027	245988050	+	0.683385467529297	0.611371152531273	Pdcd11	TGTCACTACAAAAGGCACAAGAA
chr1	245988507	245988530	+	0.719941711425781	0.793726246829589	Pdcd11	CGTGTGGGTGCTGGGCTTACAGG
chr1	245988629	245988652	+	0.472649307250977	0.57078945009518	Pdcd11	TTCTGCCTTTGCAACCGAGGAGC
chr1	245990096	245990119	+	0.27905143737793	0.68130636594845	Pdcd11	CTTACGTTCTTCACGGGTCTGGT
chr1	245991916	245991939	+	0.548379592895508	0.640454991388512	Pdcd11	GAGAAGGCTGGGGCCATCTTCAG
chr1	245993400	245993423	+	0.0506476640701294	0.516532935634105	Pdcd11	TTTTTGTTCTAGATCAATTATTG
chr1	245993435	245993458	+	0.765022735595703	0.658531141041167	Pdcd11	TTAGATATCAGGACATCAAGACA
chr1	245994019	245994042	+	0.461112098693848	0.552180247143679	Pdcd11	TTTGGACTCCATAGGGCAAGGTG
chr1	245995050	245995073	+	0.501240463256836	0.585147118956048	Pdcd11	TCACCAGGTGGTCAAGGTGGCAG
chr1	245999374	245999397	+	0.399548530578613	0.562531203192936	Pdcd11	TTTGGGCCTTTGGTAGACTCGGT
chr1	246001475	246001498	+	0.669807434082031	0.794524932567127	Pdcd11	CCTTCACCAGGACTTGGTGAATA
chr1	246003756	246003779	+	0.782788238525391	0.808867899795088	Pdcd11	CAGCTGAGAAAAAACAGCAGACA
chr1	246003855	246003878	+	0.810605087280273	0.51770553198468	Pdcd11	TCTCTGATCTCTCACCTCAACGA
chr1	246005094	246005117	+	0.512928619384766	0.395153341590916	Pdcd11	TTTCTCTCTAGGTTTCTTCCAAT
chr1	246005098	246005121	+	0.557265014648437	0.54205260878617	Pdcd11	TCTCTAGGTTTCTTCCAATAAGT
chr1	246005110	246005133	+	0.601849746704102	0.571942377637811	Pdcd11	TTCCAATAAGTCACCCCAGATTT
chr1	246008334	246008357	+	0.434708251953125	0.683002589226066	Pdcd11	AAACAGTGAGTTGAAGGGTGACT
chr1	246010339	246010362	+	0.781857376098633	0.715601784811802	Pdcd11	AGGTTCTGAAACACCCAGACAAG
chr1	246032505	246032528	+	0.597402076721191	0.728956827721887	Calhm1	AGGGCAAGGTACACGAGCCAGCA
chr1	246032746	246032769	+	0.741276626586914	0.886157383115032	Calhm1	CACTCTTCAGCTAGCATGGATAT
chr1	246161745	246161768	+	0.451661376953125	0.595249987437702	Sh3pxd2a	TTGGTCCCCCCCTTGGGGCTGTC
chr1	246161904	246161927	+	0.742989501953125	0.784569088943989	Sh3pxd2a	CCCAGTTCTGCCTGAGCATTCTT
chr1	246161988	246162011	+	0.55097900390625	0.735244638937469	Sh3pxd2a	ATGGCAAGGGACAAAGAGGAGTT
chr1	246162013	246162036	+	0.605240478515625	0.855809335270789	Sh3pxd2a	CAGGCGAGTCGCTGTCCCCAGAG
chr1	246167311	246167334	+	0.712577362060547	0.584113360483337	Sh3pxd2a	TTGTTGAGCAGGTTGCTGATCTC
chr1	246172248	246172271	+	0.645853576660156	0.692876073814585	Sh3pxd2a	GAATCACCTCCACAGTGACACCC
chr1	246206666	246206689	+	0.521246337890625	0.492930560016362	Sh3pxd2a	GTTCTTCTCGATGACATCTACTA
chr1	246206730	246206753	+	0.578606033325195	0.639577061478518	Sh3pxd2a	TTATAGTTGGACACCACCACGTA
chr1	246236337	246236360	+	0.657594985961914	0.801264426281765	Sh3pxd2a	CTCTTGGAACTGCCATAGTCTCT
chr1	246266972	246266995	+	0.514765701293945	0.692358956252033	Sh3pxd2a	ACAGCTACGTCTCGGATGTGGCT
chr1	246407064	246407087	+	0.656408309936523	0.679525740505987	Stn1	CAGCTCCTTCTGGTAGAAGCTTT
chr1	246407095	246407118	+	0.456121482849121	0.535868908846235	Stn1	TTCTCCTGGAGAAATTCTTTAAC
chr1	246407122	246407145	+	0.484446640014648	0.563496160748882	Stn1	TCACTCAACAAAGCCGTGAGGCC
chr1	246410247	246410270	+	0.73541877746582	0.642010803542391	Stn1	TGCTCAATGGTCTCCTGCAGTTT
chr1	246410271	246410294	+	0.47445426940918	0.611905995247222	Stn1	TTAAGCTGTGAGGTCATGCTGAG
chr1	246417585	246417608	+	0.624794845581055	0.716363959239656	Stn1	CAGCACACACAGTTTATAACCCC
chr1	246417873	246417896	+	0.659656753540039	0.763397570077106	Stn1	CCTCAGGCTACCTCTATGGCAGT
chr1	246422133	246422156	+	0.820298538208008	0.771714096198385	Stn1	AGAGGTGACTGCTCTTACCTCCA
chr1	246422183	246422206	+	0.624231147766113	0.677369446149974	Stn1	ACACTGATGACAGCTCCCATGAT
chr1	246494671	246494694	+	0.445975189208984	0.617730397204203	Slk	ATTTGTGTGCAGATCCTCATTGA
chr1	246495040	246495063	+	0.736172714233398	0.608869175437854	Slk	TCCTTGTAGAACTTGAGAGACCA
chr1	246499824	246499847	+	0.253870449066162	0.639983224536948	Slk	AAGCGGATTTTGGAGTGTCAGCT
chr1	246500025	246500048	+	0.0510693264007568	0.65972971670823	Slk	CTTTCTTTGTAGGATGGCTCCTG
chr1	246500030	246500053	+	0.471611709594727	0.496701086463027	Slk	TTTGTAGGATGGCTCCTGAAGTC
chr1	246501005	246501028	+	0.631981887817383	0.657162227039916	Slk	TAAAGAAATGCTTGGAAAAGAAT
chr1	246503716	246503739	+	0.624525032043457	0.672364517449522	Slk	TAACGGTCAACAGCATCCCTTTG
chr1	246504233	246504256	+	0.118036813735962	0.638140049428849	Slk	ACAAAATGCTTGTATTTTGGAAT
chr1	246504674	246504697	+	0.656756820678711	0.640199772272986	Slk	TCAAGAAACTGGAGAAAAAGAGG
chr1	246504706	246504729	+	0.36826358795166	0.567788729529175	Slk	AGGCAATTGACAATGAAGTTGGG
chr1	246546232	246546255	+	0.573577194213867	0.751196271447045	Col17a1	CTGTCTCATTACCTGGCTTCCCT
chr1	246548923	246548946	+	0.756323394775391	0.545286225314594	Col17a1	TTGCTCCTCCCCTAGCTTACCTT
chr1	246550898	246550921	+	0.595569190979004	0.540947054914558	Col17a1	TCTCCAGACCCCGGAGGCCCAGG
chr1	246553262	246553285	+	0.652514724731445	0.682468255533542	Col17a1	AGCCTTGCTTAATCCAGGTCCCA
chr1	246553367	246553390	+	0.517099304199219	0.70391955295592	Col17a1	CAGCTCCTCCACGCGGGCCTTCA
chr1	246555757	246555780	+	0.71104736328125	0.728393172881401	Col17a1	AGGGTGTCCTCTGAAAAAGAAGC
chr1	246556213	246556236	+	0.654638214111328	0.596454938969207	Col17a1	TCCAGAATCAGGAACTTGCAGTC
chr1	246561719	246561742	+	0.49330696105957	0.631354835391257	Col17a1	TACGGTGCCTTTCTTGGGGATAG
chr1	246561732	246561755	+	0.522646484375	0.589322591595407	Col17a1	TTGGGGATAGGGAGTGTGTTGGA
chr1	246566572	246566595	+	0.23943172454834	0.689963285102243	Col17a1	CTTTCAAAGGTGGAGCCGGGAGA
chr1	246566577	246566600	+	0.560583305358887	0.671996876142288	Col17a1	AAAGGTGGAGCCGGGAGAGTTGG
chr1	246620997	246621020	+	0.76867073059082	0.668678070828925	Sfr1	AGCCTATGAGTGGGACACTTAAA
chr1	246621115	246621138	+	0.849452667236328	0.719203193514983	Sfr1	AGAACCAGGAGAATCTTCAAAAG
chr1	246646112	246646135	+	0.633475723266602	0.510588408632499	Cfap43	TGGCTTCTCGCTGTCTTCAAACA
chr1	246646154	246646177	+	0.512626533508301	0.486532795915927	Cfap43	TTCCAATTCCAGGTCTGAAATGA
chr1	246646181	246646204	+	0.440587120056152	0.59855128847086	Cfap43	TGCAATCCTAACATTCTTTTCTT
chr1	246646202	246646225	+	0.551698417663574	0.639169121878273	Cfap43	TTGTACGCGTGCAATTTCAATCT
chr1	246646220	246646243	+	0.118333072662354	0.561998765538029	Cfap43	AATCTCTTTTTGCTTATAGGCAG
chr1	246649015	246649038	+	0.783723449707031	0.603086032132647	Cfap43	TCCTCTCTGGAATGAAGTTCCAA
chr1	246649120	246649143	+	0.412769622802734	0.515584539176384	Cfap43	ACTACCTTTTCTTCATCCTCTTC
chr1	246649131	246649154	+	0.673352966308594	0.5124790637972	Cfap43	TTCATCCTCTTCCTCTTCCTCCT
chr1	246654001	246654024	+	0.576289978027344	0.687036775204136	Cfap43	CAGCTCTTCAGCATCCAGGCAAA
chr1	246654064	246654087	+	0.0538767385482788	0.548024461411973	Cfap43	ATTTTCTTCCATCATAGCTGCAA
chr1	246655680	246655703	+	0.697220993041992	0.735595329740034	Cfap43	GTCTAGGGGTAAAAATCCTCACC
chr1	246656942	246656965	+	0.301587181091309	0.634413589249006	Cfap43	GTTGGATCCAGGGAATTTTATTG
chr1	246659862	246659885	+	0.50757926940918	0.762221777941678	Cfap43	CACGGTCTTGGCCAGACTGAGCA
chr1	246661543	246661566	+	0.643739013671875	0.751389312364196	Cfap43	CCATTCACCAGGATGTGCTGTCC
chr1	246661582	246661605	+	0.615455780029297	0.70020595710971	Cfap43	ATGTTCTGAATCCCTTGACCATG
chr1	246664436	246664459	+	0.0123246800899506	0.520068463908063	Cfap43	TTTTTTGTTAATTTACCAGACTG
chr1	246666020	246666043	+	0.226912937164307	0.750186242203085	Cfap43	ATCAGCGAAGTTTTCAGGGACCA
chr1	246667166	246667189	+	0.539258117675781	0.622609241192261	Cfap43	TGAAAGCGGGGACAACACCAGCA
chr1	246669380	246669403	+	0.744525451660156	0.722065081747888	Cfap43	CCTCTTCTGTACCGACTAACAGA
chr1	246682716	246682739	+	0.544293060302734	0.801396735907954	Cfap43	CCGTCACAGGCCTCTAGGAGTTT
chr1	246690535	246690558	+	0.760477905273438	0.628024346416675	Cfap43	TTACCCAGTACTGGAAACTCCTC
chr1	246690591	246690614	+	0.736483154296875	0.844092410746252	Cfap43	CGTGTTAATCATCAGAAGATGAC
chr1	246696893	246696916	+	0.495514602661133	0.627317127942002	Cfap43	ATTTGAGAGCGTCCCATCTTCTT
chr1	246700008	246700031	+	0.551618385314941	0.702799609341705	Cfap43	AATGGTCCACACGCTCACGGCGC
chr1	246700111	246700134	+	0.627977790832519	0.548345358815604	Cfap43	TTGCACAAGATGACATTGGCTTC
chr1	246710905	246710928	+	0.718594207763672	0.637131639167839	Cfap43	TGGTCAGTGAAGGAAAGCTGTAT
chr1	246724130	246724153	+	0.647178115844727	0.684841329422157	Gsto1	AGGCATGAAATCATCAACATCAA
chr1	246730086	246730109	+	0.509426612854004	0.661047557417308	Gsto1	GCTTTGATACTCAGGCTATGGCT
chr1	246741591	246741614	+	0.756796875	0.810382440595806	Gsto2	CCTTTAAGGCATGAAATCATCAA
chr1	246741766	246741789	+	0.800110092163086	0.903513212318903	Gsto2	CATACGACCCATATGAACGAGCT
chr1	246752301	246752324	+	0.600960388183594	0.533530321338696	Gsto2	TAGATTCTTGAATATCAGAACAC
chr1	246766013	246766036	+	0.59547477722168	0.700857640918076	Itprip	ATACATGCTGCCCACGCCAATGA
chr1	246766492	246766515	+	0.685607528686523	0.652904969970754	Itprip	GGATGATCTCCTCCTCGTTCTCG
chr1	246806482	246806505	+	0.720421752929687	0.638912774034457	Cfap58l1	TCAGGACGACCAGACCACCATTG
chr1	246814087	246814110	+	0.658459167480469	0.737146863049964	Cfap58l1	CCCACAGTTCCAACAAGAAATCC
chr1	246816977	246817000	+	0.587701568603516	0.681690568404148	Cfap58l1	AGATACTGAATGAGAGAGCTGCG
chr1	246817019	246817042	+	0.877268753051758	0.801499238365567	Cfap58l1	AGCTGCGGAACATGAAACTCCAG
chr1	246821623	246821646	+	0.347312202453613	0.705695651628141	Cfap58l1	CCACCTGGCAATTTAGAGGTGGA
chr1	246824536	246824559	+	0.711062698364258	0.603188642175075	LOC108349708	TTCTGATCGCTCTCCTTCACCAG
chr1	246827782	246827805	+	0.685224151611328	0.790866819244673	Cfap58l1	AGCTGGAAAAGGAGCGGGATCGG
chr1	246839527	246839550	+	0.726493225097656	0.54564648921349	Cfap58l1	TTCTCCCCCAGGTCCTTGCAAAC
chr1	246840510	246840533	+	0.462568626403809	0.800479621123221	Cfap58l1	CTCTCTTGTTAGGATGAAATAAC
chr1	247454155	247454178	+	0.638903656005859	0.647082450765068	Sorcs3	TCCTCTACATTTTCGTTAGATCA
chr1	247454169	247454192	+	0.48268970489502	0.622934449547615	Sorcs3	GTTAGATCATGCTTCTTAGCGAT
chr1	247521504	247521527	+	0.584421501159668	0.734081291274181	Sorcs3	AGCTTTATAGCTCCATGGACTTC
chr1	247562379	247562402	+	0.607258911132812	0.505502461145717	Sorcs3	TCCCCAGGTCGGTGTCCGGATTG
chr1	247610521	247610544	+	0.624194869995117	0.636508028691151	Sorcs3	TCTCGTGATCCAGGTAACGATCG
chr1	247631249	247631272	+	0.824066925048828	0.649009791979656	Sorcs3	TCCTAGGTAGCAGGTATCAAGGG
chr1	247637513	247637536	+	0.458965797424316	0.632986144803569	Sorcs3	AGGCAATATTGGCTCAGAACTCT
chr1	247650127	247650150	+	0.0655382394790649	0.631912482611557	Sorcs3	ATGTATTTGTTTCTGCCTCAGGG
chr1	247650140	247650163	+	0.505499534606934	0.536652070719696	Sorcs3	TGCCTCAGGGTGAGTTTTGATGA
chr1	247650191	247650214	+	0.212808036804199	0.593488259176907	Sorcs3	ACATTGCTGCCTCTTTTCGTGGA
chr1	247650209	247650232	+	0.381814918518066	0.610682084827093	Sorcs3	GTGGATGGTGCGTTGGTGGAGGC
chr1	247674464	247674487	+	0.426833877563477	0.676371528698491	Sorcs3	CCTCAACACTTAGAGTCTTTGGC
chr1	247675615	247675638	+	0.508754920959473	0.547314116778705	Sorcs3	TCTTTAAGGGAGAGCCTTGTGTC
chr1	247686981	247687004	+	0.851817016601563	0.622206014529577	Sorcs3	TGGTACAACCCAGCTTCCCCTTC
chr1	249147499	249147522	+	0.655723266601563	0.808894358819198	Sorcs1	CCATCTGCAGTGACAATCCGTAG
chr1	249163452	249163475	+	0.516527709960938	0.547167784644728	Sorcs1	GCTTCTTATAGATCCTCTTGGCT
chr1	249168887	249168910	+	0.733323440551758	0.835253792455047	Sorcs1	CTAAGGGGGATGTGCCCTTACCA
chr1	249168941	249168964	+	0.621803588867187	0.703939385914344	Sorcs1	ATAGCAACCAGGACTCCCCCTTG
chr1	249196041	249196064	+	0.573487815856934	0.690712315608877	Sorcs1	TGCTCAGCATATTTACCTGTTTT
chr1	249196099	249196122	+	0.67637939453125	0.611603968250042	Sorcs1	TGACAGAAAATAAAACTTGTGTA
chr1	249205477	249205500	+	0.401424942016602	0.650567839624861	Sorcs1	GGAAGTTTCATTTGTGCAAATGG
chr1	249205486	249205509	+	0.234727802276611	0.623072812779696	Sorcs1	ATTTGTGCAAATGGGTTTCTTCG
chr1	249205505	249205528	+	0.707731399536133	0.699676388381136	Sorcs1	TTCGGTAGGACACATAGTAATGT
chr1	249207721	249207744	+	0.767683410644531	0.617805636011357	Sorcs1	TTACCTGAACAAACACATAATCA
chr1	249207796	249207819	+	0.519426574707031	0.555092028391562	Sorcs1	TGTTGGCTTCAGTGCAGTTTTGC
chr1	251245292	251245315	+	0.725911407470703	0.64334057820826	Ins1	TTCTACACACCCAAGTCCCGTCG
chr1	251306992	251307015	+	0.621288528442383	0.615756962440661	Olr385	TGGGTGTGACTACTTTAAACCGC
chr1	251307086	251307109	+	0.521850624084473	0.634865856503124	Olr385	CATCCCCTTCTTCGTTTCCTATG
chr1	251307104	251307127	+	0.587939338684082	0.813287565025894	Olr385	CTATGTCACTGCCCTGCTTGGGA
chr1	251307313	251307336	+	0.710480117797852	0.55537749369705	Olr385	TCCACTCCACCTTCATCACTGAG
chr1	251307451	251307474	+	0.576055374145508	0.591631878960508	Olr385	TGAGAAGCTATGGTACAATTTTC
chr1	251307474	251307497	+	0.552670135498047	0.827867347354136	Olr385	CCCATAATATTTCTTCTGAAAAG
chr1	251307487	251307510	+	0.477194671630859	0.638650535121463	Olr385	TTCTGAAAAGACTAACTTTTTGC
chr1	251920695	251920718	+	0.584955863952637	0.650625404717073	RGD1561333	GTGCGCACTTGAAGCACCGTAAG
chr1	251920836	251920859	+	0.620525665283203	0.66088226179951	RGD1561333	GTGATCCCTATCGATTCAAGAAG
chr1	251921122	251921145	+	0.67058967590332	0.819706083562234	RGD1561333	CTCTGCTAACCGAGCTGTTGTTG
chr1	252016285	252016308	+	0.476464157104492	0.637577729488461	Xpnpep1	ACACCAGGCGCATCAATGCGGTC
chr1	252020228	252020251	+	0.883401260375977	0.661058985295823	Xpnpep1	AACCGAAGGTCTGCAACCTTCTC
chr1	252044000	252044023	+	0.684893569946289	0.822007005120129	Xpnpep1	CACACTCCTGTCTCCTGAGGAAG
chr1	252233744	252233767	+	0.813157958984375	0.701511033211561	Add3	GGGAAGACCTAGAGTGCCTCATC
chr1	252237428	252237451	+	0.350500717163086	0.781818299482713	Add3	CCCATTTAGGTCTTGGCATGGTC
chr1	252238435	252238458	+	0.743664169311523	0.725310866184855	Add3	AGGTACGAGTAAGTAAGGAGCAG
chr1	252238494	252238517	+	0.745010986328125	0.620648071535355	Add3	TCTGAAGCCACAGCCTCTGCTCT
chr1	252239319	252239342	+	0.0244317269325256	0.530746789365772	Add3	TAATTTTTCCAGGTGAAGGTCAA
chr1	252239328	252239351	+	0.750027770996094	0.906229515789403	Add3	CAGGTGAAGGTCAACATAATAGG
chr1	252239993	252240016	+	0.575910568237305	0.774551580949169	Add3	CCAAGAGTCTCTCATCCTGGGAG
chr1	252240268	252240291	+	0.732562484741211	0.875620836843587	Add3	CACTACATCTTCAATGTACAGAT
chr1	252241424	252241447	+	0.637124900817871	0.62190916884448	Add3	ACCCACGGTGTTGCCATGACTGG
chr1	252324484	252324507	+	0.725434417724609	0.679374744010967	Mxi1	AACACCAGCGAGAACTCGATGGA
chr1	252324527	252324550	+	0.792165908813477	0.701187630278863	Mxi1	TGCAGAACGTGCAGATTCTGCTC
chr1	252345119	252345142	+	0.0127335739135742	0.427211146374228	Mxi1	TTTTCCCTTACTGTTTTTTAGAG
chr1	252345124	252345147	+	0.0323851728439331	0.798788246535638	Mxi1	CCTTACTGTTTTTTAGAGTGTGA
chr1	252360654	252360677	+	0.0379748177528381	0.584086806126153	Mxi1	CTTCTTCTTCCTCTTTTAGATCT
chr1	252379915	252379938	+	0.620622940063477	0.583673870600807	Mxi1	TTCCTCAGACGAGCTCACCTGCG
chr1	252391719	252391742	+	0.0109319067001343	0.631243806572531	Smndc1	AAAGCTTTTTTCTTTTTATATTC
chr1	252391731	252391754	+	0.0137454295158386	0.463189752314139	Smndc1	TTTTTATATTCACGCTGCTGGGC
chr1	252393769	252393792	+	0.523185806274414	0.580765813605402	Smndc1	CTTCCTTCCTCTACAGGCTTGAG
chr1	252394470	252394493	+	0.592197418212891	0.795603011497305	Smndc1	CATGAATGAGTGGGCTGAGTAGA
chr1	252394523	252394546	+	0.651982498168945	0.825079284283863	Smndc1	CGAAGGCTGAGTTGACAGAAGGT
chr1	252399500	252399523	+	0.360426597595215	0.6565735548552	Smndc1	AGCAGATCTTCATTTTCTCCATT
chr1	252399517	252399540	+	0.670629653930664	0.617189222307762	Smndc1	TCCATTTCCCGATAGAGCAGCTT
chr1	252399525	252399548	+	0.676481018066406	0.737424505244058	Smndc1	CCGATAGAGCAGCTTCTACTTGC
chr1	252543275	252543298	+	0.747728881835938	0.717170922660524	Dusp5	TGAAGGTGGGTACGAGACCTTCT
chr1	252543341	252543364	+	0.625078620910644	0.755019138987926	Dusp5	ACAAGAGAAGCTCGAAGGTGAGA
chr1	252547495	252547518	+	0.484825248718262	0.749411463025448	Dusp5	CCGCCGGACCTCTGAGGCCTGCA
chr1	252547587	252547610	+	0.158745889663696	0.643787401789405	Dusp5	AAGAAGCAATAGATTTTATTGGT
chr1	252617594	252617617	+	0.474724731445313	0.814834316381329	Smc3	CATGTTTCAGGAGGGTACAGGTC
chr1	252617602	252617625	+	0.769492721557617	0.724483849983844	Smc3	AGGAGGGTACAGGTCCTCGTGTT
chr1	252617630	252617653	+	0.133698616027832	0.63519825715429	Smc3	TGCTTTTGTGGAAATCATTTTTG
chr1	252617985	252618008	+	0.547037353515625	0.63816416479329	Smc3	TTAGATTGATAAAGAGGAAGTTT
chr1	252618009	252618032	+	0.502209892272949	0.640400213621773	Smc3	GCTTCGAAGAGTTATTGGTGCCA
chr1	252618049	252618072	+	0.661674423217773	0.815490988485368	Smc3	CTAGATAAGAAGATGGTCACGTA
chr1	252618291	252618314	+	0.602951698303223	0.656322327609888	Smc3	TCTTGATTATTAACAGGAAAAAT
chr1	252618349	252618372	+	0.55205623626709	0.668961802398746	Smc3	GAGAAGTAATCCTTATTACATTG
chr1	252619964	252619987	+	0.653097076416016	0.830948727777135	Smc3	CAAATTATAGATCAACCAAATGG
chr1	252620904	252620927	+	0.0125668883323669	0.550107136729188	Smc3	TGTTGTTTTTGTTTTGAAGAGGG
chr1	252621608	252621631	+	0.623472938537598	0.720578643335816	Smc3	AGCTTTCTGCTAAGCGAGAAACA
chr1	252621615	252621638	+	0.620405502319336	0.638775247504161	Smc3	TGCTAAGCGAGAAACAAGCGGAG
chr1	252622034	252622057	+	0.290411281585693	0.500052163917527	Smc3	TCTCTTTGATTAGGATATTGAGC
chr1	252622088	252622111	+	0.788726577758789	0.720339388914819	Smc3	AGCCATGAAAGAAGAAAAAGAAC
chr1	252629496	252629519	+	0.762930526733398	0.843865903303848	Smc3	CATAGAAACTGGATCAGGATCTC
chr1	252630343	252630366	+	0.748013305664063	0.826708125151085	Smc3	CGGCGGAAGGGTATAAACCAGCA
chr1	252630424	252630447	+	0.576004333496094	0.547311028219321	Smc3	TATACTTGTGTGGAAGTCACTGC
chr1	252630900	252630923	+	0.477039680480957	0.720548127583825	Smc3	CTGCCTCTTAACAAGTTAGATGT
chr1	252632845	252632868	+	0.537114601135254	0.787560146054718	Smc3	CTAACAATATCTGTTGCAGGATG
chr1	252632921	252632944	+	0.486155891418457	0.652310194684263	Smc3	AAACATGTGTTTGGAAAGACACT
chr1	252632968	252632991	+	0.668330459594727	0.874175811562535	Smc3	CACTCAGCTAGCTCGTGCCTTCA
chr1	252636461	252636484	+	0.2972532081604	0.767384157177469	Smc3	CTTAGCCTTTTATATGGATTAAT
chr1	252835670	252835693	+	0.406311225891113	0.67889353650081	Rbm20	CCTCAACTGCAATCGCCTTTTCG
chr1	252835692	252835715	+	0.587766532897949	0.565796455955602	Rbm20	GCCCCCAAGCCAGGCAGGAGGCC
chr1	252836019	252836042	+	0.498221664428711	0.590989657540149	Rbm20	TAAAGACTTCTATGGACCCAGTG
chr1	252837762	252837785	+	0.488343391418457	0.544609826643605	Rbm20	TCTGGTCTTCTAGGACTGGGAGC
chr1	252839403	252839426	+	0.582051429748535	0.791906328431483	Rbm20	CTGTAGTGCTGGCCTCCGGAGTA
chr1	252840140	252840163	+	0.427890663146973	0.684405195007024	Rbm20	CTTCGGCTTCCTCTGGGACAAAT
chr1	252853290	252853313	+	0.63692928314209	0.589910456055596	Rbm20	TTGGAGATGGCTTACACAGAAGC
chr1	252927027	252927050	+	0.714354858398437	0.65578152659629	Pdcd4	TGGAGATGAAGAAAATGCTGGCA
chr1	252928822	252928845	+	0.653905334472656	0.684293243328482	Pdcd4	AGGTGGTGCAGGAGGCAAGGGTG
chr1	252930586	252930609	+	0.511788291931152	0.753434706206489	Pdcd4	AGGAGAACTGTGTTTATGAGACT
chr1	252936198	252936221	+	0.437831001281738	0.527400304912203	Pdcd4	TGACCTTTGCGGGACAGTGATGA
chr1	252937611	252937634	+	0.511754493713379	0.711607655264222	Pdcd4	CTCCTACAGTTGGTGGGCCAGTT
chr1	252938390	252938413	+	0.0483632040023804	0.478621838361103	Pdcd4	TGTCTTTTTCGATAGGGCTGCTT
chr1	252938400	252938423	+	0.614779167175293	0.72006329001554	Pdcd4	GATAGGGCTGCTTTGGACAAGGC
chr1	252945627	252945650	+	0.660390701293945	0.541225481655884	Bbip1	TCCAGTCTTTCCAAAGTCAGAGA
chr1	252945638	252945661	+	0.142655410766602	0.836690232505964	Bbip1	CAAAGTCAGAGATTTTAAGGGTA
chr1	252996408	252996431	+	0.629467926025391	0.710646479034482	Shoc2	AGTCGACAATACCATCAAACGGC
chr1	253039784	253039807	+	0.374619941711426	0.707628108744357	Shoc2	CACCATTTATTCCCTCAACATGG
chr1	253039847	253039870	+	0.634951591491699	0.861949113167847	Shoc2	CAGAGCTAAAGTGCTGAGTAAGC
chr1	253061793	253061816	+	0.411704711914062	0.549826742904207	Adra2a	TTTGGCCAACGAGGTTATGGGCT
chr1	254122776	254122799	+	0.582471923828125	0.588251862133561	Gpam	TCGACTCATTACTGGACATGTCT
chr1	254124168	254124191	+	0.511244430541992	0.54101025995556	Gpam	TGACTTTGGCCTTCTAAATATTC
chr1	254124356	254124379	+	0.620446853637695	0.730957645793079	Gpam	CGCAGCATTCTGATAACGCCTCT
chr1	254127215	254127238	+	0.579105339050293	0.642678733635824	Gpam	GTCAAGCCTCCGTCTTATGAAAA
chr1	254131039	254131062	+	0.668560638427734	0.66687388276121	Gpam	ACCATCTCAAGTTGACCCTTGTG
chr1	254132383	254132406	+	0.553992347717285	0.775838722841603	Gpam	CTGAAGGATCTTCCTGGCTTTCC
chr1	254132405	254132428	+	0.0228917288780212	0.670995162274472	Gpam	CTTTTCACTTTCTGGATGGCTTT
chr1	254132411	254132434	+	0.482568435668945	0.648793911418235	Gpam	ACTTTCTGGATGGCTTTGGACTG
chr1	254132417	254132440	+	0.556671371459961	0.611225067298067	Gpam	TGGATGGCTTTGGACTGCTGCTG
chr1	254137371	254137394	+	0.524315299987793	0.687921778396964	Gpam	ATTGATATAAATAACATTCCGCA
chr1	254139281	254139304	+	0.534199981689453	0.742495225297008	Gpam	AGCGTTGCGGATCTGAAGAAGGT
chr1	254222563	254222586	+	0.690361022949219	0.664301003700624	Tectb	AAGCACATGTGACCTCTTCCAGA
chr1	254224551	254224574	+	0.818521957397461	0.722419568179702	Tectb	AGAGTGGCCACTGTTCATGTCAA
chr1	254230143	254230166	+	0.596797637939453	0.682481056195867	Tectb	CTTCCCAAGAATGCCAAGTTTTC
chr1	254230166	254230189	+	0.699777526855469	0.743717175051576	Tectb	CACCAAGAAAGAAGCTCCCTTCG
chr1	254255211	254255234	+	0.687488555908203	0.729108703499181	Gucy2g	AGGTTGCCGTGAGACCTCAGTGG
chr1	254266315	254266338	+	0.7494873046875	0.844427442560658	Gucy2g	CTCTCAGCCTCCATAACATCAGA
chr1	254268597	254268620	+	0.579607162475586	0.589082019580993	Gucy2g	TGAAAACTGTCATAATGAAGAAA
chr1	254268643	254268666	+	0.476889801025391	0.853445967207322	Gucy2g	CAGATTTCTGTAGGGCGTAGACG
chr1	254268651	254268674	+	0.7964453125	0.658465357122427	Gucy2g	TGTAGGGCGTAGACGGAGTAGTC
chr1	254268687	254268710	+	0.79343147277832	0.820449159985464	Gucy2g	CCCTGGGCGTCCAAGAGCACAGG
chr1	254269399	254269422	+	0.360429840087891	0.500810414017233	Gucy2g	TCAGCCTTCATCATTTCCTCCAC
chr1	254269416	254269439	+	0.688817749023438	0.748660985380218	Gucy2g	CTCCACAGTCTGAGCGTAGAGTA
chr1	254276540	254276563	+	0.624819526672363	0.803844892552765	Gucy2g	CCGAAGCACAGTGCCGATCTCCT
chr1	254309997	254310020	+	0.541634712219238	0.764753449824884	Acsl5	CCCACTTCCGACCCCGGCCCTGA
chr1	254313933	254313956	+	0.793892669677734	0.856848070265263	Acsl5	CAGAAGAACAATGACCTAATCCT
chr1	254313996	254314019	+	0.642907638549805	0.86640094570004	Acsl5	CAAAGAGGACTTGCTGTGTCTGG
chr1	254320796	254320819	+	0.540363883972168	0.568367663460483	Acsl5	TCTGCAGTGGGTCATCTCCGAGT
chr1	254321791	254321814	+	0.364727401733398	0.595085098848438	Acsl5	TGCTTTTAGCTGATATCTCCGTG
chr1	254321913	254321936	+	0.704625091552734	0.670552328948912	Acsl5	GATGATGACCTGATGAAACGAGG
chr1	254322717	254322740	+	0.61517822265625	0.833456015346111	Acsl5	CTGTGCTCTTAGAATCTAGGCAA
chr1	254323612	254323635	+	0.56192268371582	0.487986458676713	Acsl5	TCTTCACCTCTGCTTCCCACAGG
chr1	254323677	254323700	+	0.603706665039062	0.632376167101093	Acsl5	AAACATGGCTGCTTTCCTCAAAT
chr1	254325562	254325585	+	0.668068237304687	0.84423836629897	Acsl5	CTGTGGAGGCAAAATTGGGTTCT
chr1	254325645	254325668	+	0.613699951171875	0.7440140026667	Acsl5	CCACAGTGCCTCGACTCCTTAAC
chr1	254329016	254329039	+	0.645778427124023	0.838780851946915	Acsl5	CACTGAACAGAGCAGCCTGGGTG
chr1	254353402	254353425	+	0.424814224243164	0.566669864311359	Zdhhc6	TGCAATGATGTGAACGTGGTGCC
chr1	254354443	254354466	+	0.266601867675781	0.509658969948389	Zdhhc6	TTACCGGTTTCCAGCCCCGGGGG
chr1	254354454	254354477	+	0.427832870483398	0.714194604551525	Zdhhc6	CAGCCCCGGGGGACGAAGCCAGG
chr1	254356635	254356658	+	0.699163970947266	0.831959251998128	Vti1a	CAGGGTCCCTCGACTCCCTCCCG
chr1	254367755	254367778	+	0.747790374755859	0.592803986287733	Vti1a	TTCCCCACCTTAGCTCGAACAGA
chr1	254419917	254419940	+	0.0106910729408264	0.529790360824897	Vti1a	TTTTTTTGTTTTGTTTTATAGAA
chr1	254430836	254430859	+	0.680341644287109	0.762033419502034	Vti1a	AGAGGGCACATCTGCTGGATAAC
chr1	254451869	254451892	+	0.640449905395508	0.682220302054893	Vti1a	ACTTACTTCAAATAGTTGTAAAA
chr1	254534868	254534891	+	0.381498260498047	0.484480769396599	Vti1a	TTTTCCACAGAGCAAATCGGCCA
chr1	254534873	254534896	+	0.700510559082031	0.864181328647665	Vti1a	CACAGAGCAAATCGGCCAAGAGA
chr1	254787028	254787051	+	0.715535125732422	0.81691552624941	Tcf7l2	CGAGATAAATCCCGGGAAAGTTT
chr1	254799026	254799049	+	0.403954429626465	0.531213494768464	Tcf7l2	TTCCTACAGCTCCATTTTCAATC
chr1	254799045	254799068	+	0.745607757568359	0.650593533546599	Tcf7l2	AATCCGGCAGCACTCATTACTCT
chr1	254860484	254860507	+	0.346014747619629	0.431908438145225	Tcf7l2	TTTTCTTCCAGTATCTTCAGATG
chr1	254860489	254860512	+	0.574264984130859	0.550329154877549	Tcf7l2	TTCCAGTATCTTCAGATGAAATG
chr1	254908960	254908983	+	0.59114200592041	0.607212837195365	Tcf7l2	TTCCTGGCAGCAGAGCCCCCTCC
chr1	254963508	254963531	+	0.686637268066406	0.572847268124207	Tcf7l2	TGTCTTCTAGGTTCCCTCCCCAC
chr1	255327188	255327211	+	0.794530868530273	0.727455454808948	Habp2	AGCTCTCACTGATGCCATTCATT
chr1	255340659	255340682	+	0.79863899230957	0.634855844127821	Habp2	TGTGTCCACAGTGCTTCCGGTAT
chr1	255342426	255342449	+	0.39600456237793	0.637102911822772	Habp2	GTTAAGGTGAACAGTGAGAAGGT
chr1	255374827	255374850	+	0.394186325073242	0.508522224705397	Nrap	ATTCTCTCAAATGCTTCTTTGTA
chr1	255376243	255376266	+	0.577699851989746	0.695046213643852	Nrap	ACCTCGCTGATGTTCATGGCGTT
chr1	255381028	255381051	+	0.427009010314941	0.598273355534505	Nrap	ATCCACTTCATGTCTGCCCTGTA
chr1	255382693	255382716	+	0.714519653320313	0.728384336007174	Nrap	CCTCTGGACCTTTCATAGTCCTC
chr1	255382707	255382730	+	0.694978866577148	0.635446642256301	Nrap	ATAGTCCTCCTTGTACTTCACCT
chr1	255385156	255385179	+	0.404544410705566	0.803475805923838	Nrap	CCAGCTGCTCTTGTACAGGGTCT
chr1	255392961	255392984	+	0.333978652954102	0.562398946852916	Nrap	TTGGCCCACTGAGTTTTCAGATC
chr1	255392979	255393002	+	0.551393280029297	0.704746138990166	Nrap	AGATCTTCAGGCAGCACTGTGTA
chr1	255393015	255393038	+	0.36235595703125	0.410649542745767	Nrap	TTTCTGTAGTCGAGGTCGCTGGC
chr1	255393019	255393042	+	0.464220199584961	0.645593932860306	Nrap	TGTAGTCGAGGTCGCTGGCGAGG
chr1	255397325	255397348	+	0.380057144165039	0.601578932788456	Nrap	TCATACTCTTCTTTGTATTTAAT
chr1	255397691	255397714	+	0.534733123779297	0.7504804162309	Nrap	CCCTTTGTCTTCTGCCAGCCTTC
chr1	255398769	255398792	+	0.61668025970459	0.594889271927752	Nrap	TCTCGTAATCAGCTCGGTAATTC
chr1	255413397	255413420	+	0.837096633911133	0.712436488904102	Nrap	CCCTATGTTCCTCACACTCTTCT
chr1	255416460	255416483	+	0.591697006225586	0.610356804281739	Nrap	TCTGTGATATTGTTGATGGTACC
chr1	255416841	255416864	+	0.598030967712402	0.690338992054047	Nrap	CCTCTCTGCTGCCCTCCGTCTTC
chr1	255418097	255418120	+	0.245106029510498	0.547032309882722	Nrap	TTACATCATTTTGAAGCTGTCCC
chr1	255467233	255467256	+	0.737231521606445	0.610070452773898	Casp7	TGTAACCCAAGGAAGAAGAAGAA
chr1	255470424	255470447	+	0.823902282714844	0.599189770178149	Casp7	TACCTTACAGCCTCTGAAGAGGA
chr1	255507547	255507570	+	0.595452194213867	0.698681788517002	Plekhs1	AGACCTCCTGGAAAAAGCGTCTT
chr1	255507611	255507634	+	0.507594451904297	0.711169444750831	Plekhs1	ATATTACAAAGACCATCACCGTC
chr1	255511630	255511653	+	0.586418342590332	0.574448290351849	Plekhs1	TAAGCAGGAGAAGCCTTCCCTGG
chr1	255511672	255511695	+	0.459988136291504	0.474490669718929	Plekhs1	TGACCCCAGTCCTTTCTTGGGTC
chr1	255511688	255511711	+	0.614859962463379	0.6415217138939	Plekhs1	TTGGGTCTCTGCAACATACCAGA
chr1	255514983	255515006	+	0.705471572875977	0.548426698464025	Plekhs1	TTCTGTATCTTCCTCATTCAGCA
chr1	255515067	255515090	+	0.803274765014648	0.679687091351277	Plekhs1	TACTCAGAACCAACTCAAGATGC
chr1	255517015	255517038	+	0.743890838623047	0.698195577254045	Plekhs1	AAGAGAGCTGAGAGCAATTACGT
chr1	255518313	255518336	+	0.608374557495117	0.541684054825572	Plekhs1	TCCCGAGACGTCAGAGCTGGGGC
chr1	255585796	255585819	+	0.381897201538086	0.494648511942097	Dclre1a	TTCGATGTTGGGCCCTCTCTCCA
chr1	255585897	255585920	+	0.478251190185547	0.797538193927029	Dclre1a	CTCTTGCACAACCGGGGCCTCTT
chr1	255585923	255585946	+	0.773366775512695	0.705959408865937	Dclre1a	ACTGGGACTCACAACTGGACTGG
chr1	255585971	255585994	+	0.561903839111328	0.779124143246303	Dclre1a	CCTTGGTGATGTGTCTTGTGTTT
chr1	255586044	255586067	+	0.401782150268555	0.497655064108383	Dclre1a	TTAGAAGGTTGGCTTGCACTGCC
chr1	255586238	255586261	+	0.629478797912598	0.69093846053881	Dclre1a	AAGTGGCTTTGACATGGCACTTA
chr1	255586304	255586327	+	0.319930477142334	0.663920031253348	Dclre1a	AGTTTTCTGTTGCTGATGACGTG
chr1	255586311	255586334	+	0.721980056762695	0.675038558846137	Dclre1a	TGTTGCTGATGACGTGATGCAAG
chr1	255586349	255586372	+	0.456699752807617	0.540804120312736	Dclre1a	TGGCTTTGCCTTGGTGGTCTGGC
chr1	255586501	255586524	+	0.667032241821289	0.854097442479046	Dclre1a	CTGTACTGCCTCTACTCAGCGCA
chr1	255586607	255586630	+	0.733668060302734	0.630888635392177	Dclre1a	GAACGTGGCAGAGACATCTTCTA
chr1	255586763	255586786	+	0.66215446472168	0.608547902168895	Dclre1a	TGGCAATGGCAAACCAGTACTCC
chr1	255586928	255586951	+	0.744463806152344	0.755011247838503	Dclre1a	AGCTGGAGGCTGGGATGTTTTTA
chr1	255586990	255587013	+	0.414196319580078	0.622887446121894	Dclre1a	TTGAGTCCTCAGTTTTCAGAAGC
chr1	255587007	255587030	+	0.747710800170898	0.780855276450937	Dclre1a	AGAAGCACAGACCGCCTTTCCTC
chr1	255587027	255587050	+	0.436635704040527	0.752753372534392	Dclre1a	CTCAAGGTTACAAGAATCTGGCT
chr1	255587142	255587165	+	0.545562133789062	0.609899469113427	Dclre1a	TTATAGTGGGAAGGAATTGTGGA
chr1	255588128	255588151	+	0.433406105041504	0.543199946979835	Dclre1a	TTACCTGTGTCCGAGATGGGTGG
chr1	255588388	255588411	+	0.650838928222656	0.649619957527948	Dclre1a	TGCAAGGCACACTGGATGGTCCT
chr1	255588430	255588453	+	0.0182059073448181	0.61044023887874	Dclre1a	TGAAGTTCTCTTTTTGTTTCCTT
chr1	255609276	255609299	+	0.195387325286865	0.440084259684117	Nhlrc2	TTTTTCAGATGGCCTTCTGATTG
chr1	255609282	255609305	+	0.57320182800293	0.74837378482455	Nhlrc2	AGATGGCCTTCTGATTGTCGGTG
chr1	255609323	255609346	+	0.642949142456055	0.872988781337207	Nhlrc2	CAAATGAAAAGGTCCTGGACAAC
chr1	255609483	255609506	+	0.495901908874512	0.502417399854586	Nhlrc2	TTTGATTGGAGAGGGTCACAAAG
chr1	255609519	255609542	+	0.649008712768555	0.739696152516201	Nhlrc2	ATATACATCTATTGCTTTAAAGT
chr1	255613413	255613436	+	0.492058219909668	0.650658755196252	Nhlrc2	AGAGTCGTCTTTTCATTCTCCAC
chr1	255613427	255613450	+	0.574034576416016	0.640104538679515	Nhlrc2	ATTCTCCACAGGGTGTAGCTATC
chr1	255633493	255633516	+	0.547182312011719	0.655789362182685	Nhlrc2	ATAAAGGTTCAAAGGTCCAAAGA
chr1	255638061	255638084	+	0.757131652832031	0.740375056188603	Nhlrc2	AGTGACCTAAAGAAAGGAACCTG
chr1	255638677	255638700	+	0.701177978515625	0.598905862351928	Nhlrc2	TCTCTAAAAAAAATAAAAGAATT
chr1	255772558	255772581	+	0.44621711730957	0.638481795175862	Adrb1	GGGGCCACCATTGTGGTGTGGGG
chr1	255772709	255772732	+	0.673721771240234	0.644296992131105	Adrb1	GCTACCAGAGCCTGCTGACGCGC
chr1	255772870	255772893	+	0.669006652832031	0.69116500773411	Adrb1	GTCACCAACCGGGCCTACGCCAT
chr1	255848144	255848167	+	0.562729377746582	0.681320977058879	Ccdc186	CTGCTGCCTTCAATGTCCTTTTG
chr1	255848197	255848220	+	0.422540397644043	0.738519812113511	Ccdc186	CATTTCTTCCTTCAAATGTTCAA
chr1	255848203	255848226	+	0.55939769744873	0.484652890297107	Ccdc186	TTCCTTCAAATGTTCAATTTCTT
chr1	255849632	255849655	+	0.395085830688477	0.557077222626996	Ccdc186	TGCCGGTTGATGATTTCCCGGTA
chr1	255849649	255849672	+	0.536058654785156	0.730466931685909	Ccdc186	CCGGTACTTTGACAGCTCATCTT
chr1	255850694	255850717	+	0.0217820715904236	0.553508840843904	Ccdc186	TCTTGCATTTGTTTTTCAAGTTC
chr1	255850711	255850734	+	0.45249584197998	0.673298954702506	Ccdc186	AAGTTCTCCTTTTGTGACTCTGA
chr1	255851652	255851675	+	0.0680215215682983	0.350661122176863	Ccdc186	TTTGAGTTTATCTTTGGTCTCCT
chr1	255856836	255856859	+	0.368610801696777	0.493396781869028	Ccdc186	TCAGTTTCTCTGGCGAGTCTGGT
chr1	255856844	255856867	+	0.561782646179199	0.629805873482203	Ccdc186	TCTGGCGAGTCTGGTTGTTTCGC
chr1	255857780	255857803	+	0.895635070800781	0.623349617615167	Ccdc186	TCCTGAGACAGCTGCTTAATTTT
chr1	255857816	255857839	+	0.659871673583984	0.565261199223928	Ccdc186	TCCAATTCCTTACTTGCATCTCT
chr1	255857846	255857869	+	0.159719333648682	0.79171913737357	Ccdc186	CTCTCAAGGGTTTCTTTTTCCTT
chr1	255857860	255857883	+	0.061927547454834	0.333524853883784	Ccdc186	TTTTTCCTTTCGAAGGTCTAGAG
chr1	255857866	255857889	+	0.456286277770996	0.718383279121195	Ccdc186	CTTTCGAAGGTCTAGAGCCTCCT
chr1	255857871	255857894	+	0.589307327270508	0.659503510112385	Ccdc186	GAAGGTCTAGAGCCTCCTTCTCG
chr1	255857929	255857952	+	0.52460319519043	0.782839826033547	Ccdc186	CTGGCGGGCCTCGTCACATTTCT
chr1	255859981	255860004	+	0.0128811407089233	0.487054790790291	Ccdc186	TGTCCTTTTTTTCAGTTCTTCTC
chr1	255859994	255860017	+	0.478755950927734	0.675716463918743	Ccdc186	AGTTCTTCTCTTAAATTGTCTTT
chr1	255860020	255860043	+	0.617447624206543	0.647936076642667	Ccdc186	TGAACAAATGTTTAAGATAAGTT
chr1	255862943	255862966	+	0.600366821289062	0.568390297042779	Ccdc186	TCCCAACAAATCGTCCGATGCTG
chr1	255862995	255863018	+	0.645571746826172	0.800391436658392	Ccdc186	CTGGTGCAGTCTGTATCATAGAG
chr1	255863140	255863163	+	0.723782272338867	0.733341231943817	Ccdc186	CGCCAGGACAGTCATCCATTTGC
chr1	255863336	255863359	+	0.65610466003418	0.636070371823237	Ccdc186	TAATCTGCTGCTTTCATCACCAG
chr1	255863351	255863374	+	0.587656936645508	0.704950802360361	Ccdc186	ATCACCAGAAACTGAGATGCGTG
chr1	255883776	255883799	+	0.744203338623047	0.595642398412519	Tdrd1	TCTCTCCCAGGAAACCCAGTATC
chr1	255891185	255891208	+	0.499727935791016	0.721580593021346	Tdrd1	ATTACAGTCTGCATAAGCTTGAA
chr1	255892188	255892211	+	0.729311218261719	0.603450667035474	Tdrd1	TGATCTGAGGAGTCTCCAACTGA
chr1	255892435	255892458	+	0.41617073059082	0.606598222502788	Tdrd1	TTGTCTTTGAAAGGGCACAGTTA
chr1	255893614	255893637	+	0.012526957988739	0.570636879230835	Tdrd1	ATTTTCCATTCTTTTCAGGCCAT
chr1	255893620	255893643	+	0.189662799835205	0.728947424464428	Tdrd1	CATTCTTTTCAGGCCATAAAGTG
chr1	255893630	255893653	+	0.573809700012207	0.713857280683925	Tdrd1	AGGCCATAAAGTGCTATGTGTCA
chr1	255894717	255894740	+	0.677272186279297	0.646258885621283	Tdrd1	TGAATCACCTTTTAGGAAAACAG
chr1	255897616	255897639	+	0.659162826538086	0.58997964891302	Tdrd1	TGACAAGGCACTTCGGAGGACAC
chr1	255898776	255898799	+	0.528655128479004	0.601389055770805	Tdrd1	TCCTCCTCATTTCAGAGGATGAC
chr1	255898789	255898812	+	0.734706802368164	0.760912379723579	Tdrd1	AGAGGATGACCAATGGTACCGCG
chr1	255900682	255900705	+	0.58024845123291	0.651078225086701	Tdrd1	ATAGTTCCCTTGGCTGTAGAAGG
chr1	255903767	255903790	+	0.705584869384766	0.687273944943556	Tdrd1	AGCCTTAAAGAAGCTCGATGACT
chr1	255942120	255942143	+	0.774756851196289	0.70901617860042	Vwa2	AACCCGACAGGAAGTGAAGGAGA
chr1	255949668	255949691	+	0.559067153930664	0.592345933673954	Vwa2	TCCTCCTATCCTCAGAGGTGGGC
chr1	255953277	255953300	+	0.636096801757812	0.756982090870738	Vwa2	CCCCCAGGTGGGATGAGCTGCTG
chr1	255954016	255954039	+	0.638764572143555	0.589343489109435	Vwa2	TAACACAGACTGCAGGGTGGAAG
chr1	255955092	255955115	+	0.40547721862793	0.710879438615123	Vwa2	CTTGAATTGTAGCTGGAAGAGAG
chr1	255969953	255969976	+	0.737000427246094	0.70602968886391	Afap1l2	AGCATCCACATAGTCATAGGTGA
chr1	255974608	255974631	+	0.648609008789062	0.563421469693683	Afap1l2	TTCCTGCCCAGGTTCATAAGGTT
chr1	255976891	255976914	+	0.298842849731445	0.505444675683336	Afap1l2	TGACAGTTCAGGCGCTGGGCATC
chr1	255976931	255976954	+	0.571282119750977	0.651886417100765	Afap1l2	CCTCCGAGGCTCCTTCAGAAGGC
chr1	255979917	255979940	+	0.418827667236328	0.54082470977286	Afap1l2	TTCCGCACTTGTTTCTCCTTGTG
chr1	255979932	255979955	+	0.706192932128906	0.587220084428903	Afap1l2	TCCTTGTGCACGACACTGCTGCC
chr1	256000972	256000995	+	0.701246185302734	0.629236857064433	Afap1l2	TTCACCACGGCTGCACTGCTCAG
chr1	256131608	256131631	+	0.535451164245605	0.525962505120938	Ablim1	TTACCCGAAGCTTCTCCTCTGTC
chr1	256135510	256135533	+	0.534570693969727	0.521134007019125	Ablim1	TTCCCCTTCTGTGAACATCTGGT
chr1	256185469	256185492	+	0.566394958496094	0.83635743978112	Ablim1	CTGTGATGAACTGGTGACAGGCT
chr1	256275589	256275612	+	0.434754867553711	0.562762411884675	Ablim1	TCAGAGCTGCACAATTTCTCCAG
chr1	256275607	256275630	+	0.796084899902344	0.652208156256916	Ablim1	TCCAGGCACCTTAACCCAAGGAA
chr1	256427546	256427569	+	0.613613586425781	0.686416765832057	Fam160b1	TGTTGTTCAGATGACAAAGCCCC
chr1	256429641	256429664	+	0.59777904510498	0.615729998384585	Fam160b1	TCTGCATCGTGTGTGCGAAGCTG
chr1	256432465	256432488	+	0.655654067993164	0.840069062189693	Fam160b1	CAGAACAAGTCAAAGTCTCTGAT
chr1	256432895	256432918	+	0.515553512573242	0.603560231174934	Fam160b1	TCAGGACGGCCGGATAGCTGTGA
chr1	256434799	256434822	+	0.351792793273926	0.537164587408764	Fam160b1	ATTCCTTTCCTGGTTTGATTACT
chr1	256434808	256434831	+	0.395985679626465	0.765096882585895	Fam160b1	CTGGTTTGATTACTGTGATCAGC
chr1	256435947	256435970	+	0.635246315002441	0.732891461559974	Fam160b1	AGATCAGCATAATGACCCTGAGG
chr1	256515721	256515744	+	0.58562084197998	0.831334832085585	Trub1	CAAGGCCGCTCTGGCTGCTAAGC
chr1	256520218	256520241	+	0.668567428588867	0.649174103326839	Trub1	ATCCTGATTACTCCCGTAGAAGC
chr1	256525723	256525746	+	0.44920597076416	0.429695287414682	Trub1	TTTCACAGTGGTTGGGATTGGAA
chr1	256525727	256525750	+	0.415902137756348	0.55930258903874	Trub1	ACAGTGGTTGGGATTGGAAGAGG
chr1	256535138	256535161	+	0.611066284179687	0.551017918772007	Trub1	TTTCCTAGAGGTATATCGCCACT
chr1	256535142	256535165	+	0.523921394348145	0.825602303346854	Trub1	CTAGAGGTATATCGCCACTGGAG
chr1	256692364	256692387	+	0.0111372125148773	0.767779257654511	Atrnl1	CTGATTTTCTTTTTTTAGGTTGA
chr1	256692373	256692396	+	0.0131162619590759	0.494633207139529	Atrnl1	TTTTTTTAGGTTGACAGAACCTT
chr1	256693533	256693556	+	0.562421531677246	0.492671586220573	Atrnl1	TTTCAGCCCAAATGCAGTGTTGA
chr1	256693537	256693560	+	0.598012504577637	0.670674427677574	Atrnl1	AGCCCAAATGCAGTGTTGAGGTT
chr1	256701722	256701745	+	0.194393997192383	0.528185122561367	Atrnl1	TCATTTCTGATCTTCTTTAGTGG
chr1	256701729	256701752	+	0.331774101257324	0.599487064457099	Atrnl1	TGATCTTCTTTAGTGGCCTGATC
chr1	256701827	256701850	+	0.662098007202148	0.768111441164347	Atrnl1	AGCGATGCTGCGTATAACCTAAC
chr1	256714903	256714926	+	0.625558776855469	0.570669092157998	Atrnl1	TTGCTTCTAGTTACAACTTAGAA
chr1	256719563	256719586	+	0.873074264526367	0.633996476841989	Atrnl1	TTCCCCACTGCTGTAGCATCCAA
chr1	256732329	256732352	+	0.110425119400024	0.600316710440911	Atrnl1	TAAATTTTATCCTGTAGGACTAT
chr1	256732475	256732498	+	0.714991607666016	0.600941614458777	Atrnl1	TGCCGACTTCCTGGCATATGACA
chr1	256741455	256741478	+	0.0108350074291229	0.372354903365141	Atrnl1	TTTCTTTTTTTTTTTCTAGCTTG
chr1	256741459	256741482	+	0.0109163165092468	0.369458010342888	Atrnl1	TTTTTTTTTTTCTAGCTTGTGAT
chr1	256741471	256741494	+	0.589108352661133	0.547982660583133	Atrnl1	TAGCTTGTGATGAATGGAAGACA
chr1	256744350	256744373	+	0.627109718322754	0.827074378130247	Atrnl1	CCCAGGTCAATGTATATATTTGG
chr1	256744382	256744405	+	0.867314834594727	0.709814898132254	Atrnl1	TAGTGTACTCCTTAATGACATCC
chr1	256744437	256744460	+	0.731162261962891	0.775599631318942	Atrnl1	CGGGACGAAGAACTCTGCAGAAA
chr1	256751172	256751195	+	0.0114410161972046	0.677756651700658	Atrnl1	AATTTTTTAGTCTGTCAGAAACT
chr1	256757305	256757328	+	0.638559989929199	0.548945271075882	Atrnl1	TCTTTCCCTAGCTCACCTTTGTG
chr1	256757311	256757334	+	0.519332847595215	0.830519240220799	Atrnl1	CCTAGCTCACCTTTGTGGAGAAG
chr1	256759786	256759809	+	0.41665225982666	0.698193773635243	Atrnl1	AGAGAGTGTCACCGTGGGTCGGC
chr1	256759860	256759883	+	0.427241516113281	0.696830219906137	Atrnl1	ACAAACACGAGCCTGCAGTGGCT
chr1	257360947	257360970	+	0.744266052246094	0.57386488351474	Gfra1	TGCCCTGGCCTTACCAATCAGTC
chr1	257549380	257549403	+	0.457470970153809	0.567780025958281	Gfra1	TTCATGCCCCGCTTGCAGCGGCA
chr1	257549493	257549516	+	0.557629356384277	0.745300890766933	Gfra1	CTTGCCCGCCACGCACTGCCTTA
chr1	257549572	257549595	+	0.559692726135254	0.67121076644209	Gfra1	ACACAGTCCAGACGGTCTCCACC
chr1	257642684	257642707	+	0.017433750629425	0.593773893591145	Ccdc172	TGTATTTTCCTTTTGAAGGTTCA
chr1	257642693	257642716	+	0.105546922683716	0.733763326037688	Ccdc172	CTTTTGAAGGTTCAGCAGTTTTC
chr1	257642716	257642739	+	0.622198944091797	0.610651165298906	Ccdc172	TGAGAAAACTTTCCTCTTAGAGC
chr1	257642729	257642752	+	0.387126007080078	0.774014791474292	Ccdc172	CTCTTAGAGCTTTTGAAAACCCG
chr1	257644585	257644608	+	0.720727996826172	0.786364069963019	Ccdc172	AGGAGGCTATAAAGAAAAAAACC
chr1	257654367	257654390	+	0.796666717529297	0.695207241107194	Ccdc172	TAGAGATGAAGTCAATGGAATAT
chr1	257655052	257655075	+	0.0590443468093872	0.58195143797103	Ccdc172	TTAATTGTTTTAGTTCTTAAAGA
chr1	257799849	257799872	+	0.960114593505859	0.687268028144279	Pnlip	TCCTCTACACCAACGAGAACCAA
chr1	257801058	257801081	+	0.77790283203125	0.76241393457345	Pnlip	AAAACGAACAGAAAAACCCGCAT
chr1	257802897	257802920	+	0.743920059204102	0.688179986651821	Pnlip	AATGATGCCTTCCTCCAACAGTC
chr1	257804016	257804039	+	0.658139572143555	0.740316130287454	Pnlip	AGGGTTGGACGCGGCTGAACCTT
chr1	257804289	257804312	+	0.564505615234375	0.487109172703618	Pnlip	TTTCCTAATGGAGGGATGGAAAT
chr1	257804293	257804316	+	0.518344955444336	0.834218116926242	Pnlip	CTAATGGAGGGATGGAAATGCCT
chr1	257804339	257804362	+	0.332622604370117	0.748924118890148	Pnlip	CCAAATCGTTGACATCGACGGGA
chr1	257869184	257869207	+	0.512509498596191	0.592240543977944	Pnliprp1	TGACGCTGAGCCCTGGGCAGGGA
chr1	257869678	257869701	+	0.359092254638672	0.51095147610657	Pnliprp1	TGACCCATTGACCATTGGGGCCT
chr1	257869710	257869733	+	0.746084442138672	0.745231445546902	Pnliprp1	AAGTTGCCAGGAAGACTCGGTTT
chr1	257872610	257872633	+	0.562182655334473	0.632041246517766	Pnliprp1	TAGAAAAACTACAGCTACTCGCC
chr1	257876347	257876370	+	0.762178955078125	0.774462660098655	Pnliprp1	CCCAGGAACCCGGGACTTTGTGG
chr1	257898439	257898462	+	0.707841491699219	0.812527447697151	Pnliprp2	CCCTCTTCCAGGGAAAGAGGTTT
chr1	257898487	257898510	+	0.539641418457031	0.829847928044875	Pnliprp2	CAATGACAAGCCCTGGGCAGGGA
chr1	257898570	257898593	+	0.79760627746582	0.691055195586943	Pnliprp2	TTCTGTACACAAATGAGAATCCA
chr1	257899841	257899864	+	0.59561393737793	0.729777420385633	Pnliprp2	CAACTTCCAACTGGACCGCAAGA
chr1	257899872	257899895	+	0.637319755554199	0.711316175320581	Pnliprp2	ATCGTCCATGGATTCATAGACAA
chr1	257900448	257900471	+	0.547415199279785	0.565860467566825	Pnliprp2	TCTGCCCTAGAAAATGTTTCAAG
chr1	257900468	257900491	+	0.912197723388672	0.775838321858286	Pnliprp2	AAGTGGAGAAAGTGAACTGTATT
chr1	257901549	257901572	+	0.648719635009766	0.828516966979403	Pnliprp2	CACAGACAGAGATGGGGTACAGC
chr1	257902925	257902948	+	0.626747970581055	0.509112062428395	Pnliprp2	TACCTCTATTCTACCTTTCAGGG
chr1	257902944	257902967	+	0.640608291625977	0.729331408207663	Pnliprp2	AGGGCTGGACCCTGCAGAGCCCT
chr1	257902972	257902995	+	0.627988014221191	0.83631588933604	Pnliprp2	CAAGGCCTGCCAGAGGAAGTTCG
chr1	257904318	257904341	+	0.445126724243164	0.726733952470321	Pnliprp2	AGGTTTTGGAATGAGCCAAAAGG
chr1	257904358	257904381	+	0.654800186157227	0.598282324118659	Pnliprp2	TTCCCCAATGGAGGGAAGGAAAT
chr1	257904408	257904431	+	0.500584411621094	0.706113520778952	Pnliprp2	CACCATTGTTGATATCAACGGGA
chr1	257906931	257906954	+	0.546027450561523	0.625690955313158	Pnliprp2	TCAGGAACTCAAAACTTTGTAGC
chr1	257928297	257928320	+	0.567041435241699	0.502707298563546	LOC681006	TGGCCATGAGGGTATACCTTGTG
chr1	257929539	257929562	+	0.625138282775879	0.594673214073666	LOC681006	TGTTTCGGGGAGGCCGTACCCAG
chr1	257929545	257929568	+	0.798629913330078	0.722333478816953	LOC681006	GGGGAGGCCGTACCCAGAGTCAG
chr1	257929716	257929739	+	0.387281455993652	0.621895193176012	LOC681006	ACACAGGAATTCATGCGGTCCTC
chr1	257932266	257932289	+	0.54642204284668	0.636734589761448	LOC681006	TCATGAAGGTCTTGGGAGGCTCC
chr1	257945779	257945802	+	0.604762496948242	0.677112241728741	Hspa12a	AAATTCATAATCTACTCCCAGGG
chr1	257947159	257947182	+	0.964445190429687	0.627219487747516	Hspa12a	TCCTATGACATTCTCCACCAAAA
chr1	257950689	257950712	+	0.668061447143555	0.649703723539089	Hspa12a	GGCAGTAGATGGAGGCTGCCTCG
chr1	257961726	257961749	+	0.266440773010254	0.496002254357683	Hspa12a	TTGCCATTTGCCGCTGTCAGGTC
chr1	257964882	257964905	+	0.71551872253418	0.757956087866138	Hspa12a	ATCTTGAACTTCTCCAGGTATAG
chr1	257968671	257968694	+	0.465961952209473	0.602649786623136	Hspa12a	TTACCAAGATGTGGGAAGGGGAC
chr1	258098311	258098334	+	0.730357208251953	0.682302329600641	Eno4	GTGTATGTGTTGAAGGCAAACTA
chr1	258098340	258098363	+	0.577172889709473	0.697785920912335	Eno4	AAAACTTGCGAAGCCTCCCTCCA
chr1	258106128	258106151	+	0.90015510559082	0.789228460998618	Eno4	AGGAGCAACCATCGACATTCTCT
chr1	258109606	258109629	+	0.0171062135696411	0.594053468273174	Eno4	CTTTTGATTTTGCAGCCGCCGAT
chr1	258159874	258159897	+	0.520676040649414	0.690774628422243	Shtn1	CTTCTTAGTGCTACCGCCACTGG
chr1	258168162	258168185	+	0.660967712402344	0.687958734924999	Shtn1	ACCTGAATGCTTCAGGTTCCGGG
chr1	258168192	258168215	+	0.438512268066406	0.720690403960316	Shtn1	CTCCGAGCTCTGGTATTTCTGCT
chr1	258168211	258168234	+	0.842066040039062	0.617919749695323	Shtn1	TGCTCCAGCTCTCTCTTGTCATC
chr1	258171064	258171087	+	0.538716011047363	0.659597619971136	Shtn1	ATCTAAAGCTTTCAGAAGCTGCT
chr1	258171077	258171100	+	0.580573501586914	0.671011490352596	Shtn1	AGAAGCTGCTGGTCAGGAAGGGA
chr1	258181207	258181230	+	0.528796844482422	0.52131778765013	Shtn1	TAAGACTTTCCTCTGCTCAAGAA
chr1	258181217	258181240	+	0.651570816040039	0.81329346212769	Shtn1	CTCTGCTCAAGAACTTCTGAATT
chr1	258183654	258183677	+	0.605028800964356	0.742766785251877	Shtn1	CAGCTCAATGGCTAACACTTTCT
chr1	258183676	258183699	+	0.403312644958496	0.480910556727601	Shtn1	TTTTCTTCCTGAACAGACACAAT
chr1	258183681	258183704	+	0.776197052001953	0.584555375164278	Shtn1	TTCCTGAACAGACACAATTTGAT
chr1	258187050	258187073	+	0.0112542533874512	0.731112550573904	Shtn1	AGGGTTTTATTTTCTTTATTTAG
chr1	258199551	258199574	+	0.511850547790527	0.568718241943104	Shtn1	TGAAACTCTTCCAGTTTCTTAAC
chr1	258199569	258199592	+	0.519399223327637	0.533743172841567	Shtn1	TTAACAGCTTCATCTCGTTCTTG
chr1	258209987	258210010	+	0.647531127929687	0.574207639964599	Shtn1	TGGTTCTCTGCTCGAAGGTCTTC
chr1	258328660	258328683	+	0.462971801757812	0.649819115832066	Vax1	AGAAAGATTGAGCTGCCGAGCCA
chr1	258328819	258328842	+	0.754626159667969	0.626844061189091	Vax1	TCGGATAGACCCCTTGGCATCTA
chr1	258378126	258378149	+	0.286853046417236	0.662122984243281	Kcnk18	ATCACTGTGGTCTTTCCCCAGTG
chr1	258378142	258378165	+	0.56993106842041	0.816355120836841	Kcnk18	CCCAGTGGTTGAAGGTAGCAGGA
chr1	258378248	258378271	+	0.7178857421875	0.664798746853507	Kcnk18	TTCTGCTGCACAGTGTTCAGCAC
chr1	258388064	258388087	+	0.490146675109863	0.667196337422324	Kcnk18	TCAGGTTATGGCCACATGTACCC
chr1	258426185	258426208	+	0.589540634155273	0.540968359611386	Slc18a2	TCTTCCTGCAGTGGGACCCCCCT
chr1	258426364	258426387	+	0.687448959350586	0.480112115876962	Slc18a2	TCCCTTGTAGCTATTCAGCTCTT
chr1	258426467	258426490	+	0.0237348389625549	0.483828787048279	Slc18a2	TAACCCATTTTTTACCTGGCAGA
chr1	258437155	258437178	+	0.529773712158203	0.661189231590594	Slc18a2	ATAAACCCACAGGCGTTGCTTTC
chr1	258454098	258454121	+	0.430871925354004	0.720467345099544	Pdzd8	CTACCTTATTACGATACAGAACC
chr1	258454196	258454219	+	0.49471076965332	0.61060482047272	Pdzd8	ACTACTTCCTGCTTTGCTGGAGG
chr1	258454324	258454347	+	0.538230438232422	0.619135874110245	Pdzd8	TGTGGTTTCCGGGTCTGCCTGAG
chr1	258454333	258454356	+	0.644181289672852	0.795948731206022	Pdzd8	CGGGTCTGCCTGAGCTGAGGTGT
chr1	258454485	258454508	+	0.041270899772644	0.664670103988625	Pdzd8	CTTCTTTGGATGGAAGTTTTTGT
chr1	258454634	258454657	+	0.557890357971191	0.686677965743528	Pdzd8	AACTCTGTTTGTACTCTGACATC
chr1	258454768	258454791	+	0.602448959350586	0.542444903599767	Pdzd8	TTCCAGCTGGCCCAGACTATCTT
chr1	258458096	258458119	+	0.736943359375	0.691889735959877	Pdzd8	AATTATGACATGCCCAGCATAGC
chr1	258476777	258476800	+	0.725626678466797	0.563336839565202	Pdzd8	TTCCCAAACACCACTGCTTAGCT
chr1	258629994	258630017	+	0.0825362682342529	0.699870547850712	Emx2	CTTTTGCACAACGCTCTGGCTCG
chr1	259086335	259086358	+	0.321333274841309	0.422326844962719	Rab11fip2	TCTCTCTTACTTTCTTTCCTGAC
chr1	259086349	259086372	+	0.352702560424805	0.458563602916796	Rab11fip2	TTTCCTGACTTCAATTGGTTTTG
chr1	259086353	259086376	+	0.29348237991333	0.775379058030237	Rab11fip2	CTGACTTCAATTGGTTTTGAAAA
chr1	259086412	259086435	+	0.290432682037354	0.46895224392248	Rab11fip2	TTCAAATGGATTCTTCTTCCTTG
chr1	259087511	259087534	+	0.831757049560547	0.597603377820959	Rab11fip2	TGGAACAACTCCAAAGGAATTTA
chr1	259087680	259087703	+	0.687456588745117	0.672612448090467	Rab11fip2	ATCTGCATTTCACCACTTGAAAA
chr1	259087691	259087714	+	0.58849193572998	0.637578339743321	Rab11fip2	ACCACTTGAAAACTCAGGATTGG
chr1	259087779	259087802	+	0.308151416778564	0.69016278343802	Rab11fip2	CTGCCTTTCATCTTATCTTTTAA
chr1	259087788	259087811	+	0.0196686029434204	0.736999799098101	Rab11fip2	ATCTTATCTTTTAATTTTGCAAA
chr1	259087921	259087944	+	0.0694346570968628	0.765504907713525	Rab11fip2	CTTGTTTTGATTCTAATCTAAAC
chr1	259093260	259093283	+	0.113488454818726	0.593540980172838	Rab11fip2	CTTCTTTGTTTGTCCTCAAAGAT
chr1	259093371	259093394	+	0.693537750244141	0.642074860653484	Rab11fip2	TCCGGATTACCCTGCATGAGCAA
chr1	259093446	259093469	+	0.836944046020508	0.637611174651124	Rab11fip2	TCCGCTACAGATGTAGAATACTT
chr1	259360284	259360307	+	0.0119282054901123	0.649760872702365	Fam204a	CACTTTTTTCTGTTTAACTGGGG
chr1	259360294	259360317	+	0.612791786193848	0.59571407602363	Fam204a	TGTTTAACTGGGGGTTCAAATCT
chr1	259360351	259360374	+	0.732960357666016	0.811842370843505	Fam204a	CACTGGGTCTCACTTGAGGACTG
chr1	259360723	259360746	+	0.0118249309062958	0.440875113915313	Fam204a	TTTTTTTCTGTCTGAATCTTGGC
chr1	259360731	259360754	+	0.721421356201172	0.564935220163665	Fam204a	TGTCTGAATCTTGGCGTTGAATT
chr1	259360758	259360781	+	0.0110728180408478	0.599722735390726	Fam204a	TGTTCAGAATTTTTTTTATGCAA
chr1	259361464	259361487	+	0.794299697875977	0.737431283375464	Fam204a	ATCTTCAGAATCTGACTCAACAT
chr1	259911009	259911032	+	0.496056098937988	0.496505606383708	Eif3a	TTCCTCTCTGCGTCTTTCCCTTT
chr1	259911027	259911050	+	0.247425422668457	0.647721212761495	Eif3a	CCTTTCTTCAATTTCCAGCTCTC
chr1	259911033	259911056	+	0.102040023803711	0.456985580058062	Eif3a	TTCAATTTCCAGCTCTCTTTGCC
chr1	259911042	259911065	+	0.30751615524292	0.711453252033342	Eif3a	CAGCTCTCTTTGCCGCTTTTTCC
chr1	259911064	259911087	+	0.38386417388916	0.671129584938875	Eif3a	CTTTCTACTTCTTCCAGTTTCTT
chr1	259911069	259911092	+	0.487335395812988	0.479597039540401	Eif3a	TACTTCTTCCAGTTTCTTGACTC
chr1	259911085	259911108	+	0.640250930786133	0.558148398233564	Eif3a	TTGACTCGCTCCTGATATTCTCT
chr1	259912382	259912405	+	0.325668754577637	0.612570141730949	Eif3a	TCTGTAGTAAGTTATTTTGCGTT
chr1	259912413	259912436	+	0.586039619445801	0.726005465702857	Eif3a	CGTTGCCTCTTCCGTTCTTCCAG
chr1	259912451	259912474	+	0.609618453979492	0.603328521491272	Eif3a	TTCTGCTAAACGCTCTTCAAACT
chr1	259913476	259913499	+	0.69302864074707	0.571156487780764	Eif3a	TCGTTCTAGCTGCATTGTAGTAA
chr1	259914310	259914333	+	0.331242370605469	0.446174797694701	Eif3a	TTCTTCTTGTTGTTCCCACAGGT
chr1	259914385	259914408	+	0.666571044921875	0.599660261472704	Eif3a	TTCCAAACGCTTAGCTCTCTCAA
chr1	259914766	259914789	+	0.428244895935059	0.476863533520603	Eif3a	TTGATTCTTAAGGCGTTCCTGAA
chr1	259914802	259914825	+	0.023607394695282	0.419654362842448	Eif3a	TTTTTCTAGTTGTTCAACTTGTT
chr1	259914808	259914831	+	0.426240692138672	0.568307503783633	Eif3a	TAGTTGTTCAACTTGTTTGGCCA
chr1	259915668	259915691	+	0.46837287902832	0.492023384073541	Eif3a	TTCTTGATTTGTTCATGTTCTTG
chr1	259915739	259915762	+	0.625402183532715	0.50902090308729	Eif3a	TTCTTCAGCCTTCCGTACTTTCT
chr1	259915761	259915784	+	0.699817276000977	0.612005753265159	Eif3a	TGGAGTTCAGCTTCCCTCTGCTC
chr1	259915834	259915857	+	0.594603157043457	0.472385053775894	Eif3a	TCTCCTCAATTGTCTGTCTCCGA
chr1	259915881	259915904	+	0.0534666299819946	0.739439714373869	Eif3a	CGTGAATTTTTAATATACGCAGT
chr1	259916474	259916497	+	0.183009262084961	0.518758955768122	Eif3a	TTATTTGTTCTGAAGGCATGCTC
chr1	259918305	259918328	+	0.749151077270508	0.752825571506277	Eif3a	AGGTTGTTCCCTAACCCAATTTA
chr1	259918737	259918760	+	0.667484741210937	0.707714581653052	Eif3a	ACTTCTGGGACAACATATTGTAG
chr1	259921734	259921757	+	0.635941047668457	0.562069387883947	Eif3a	TCATTTCTCTAGACAGATGATAA
chr1	259921741	259921764	+	0.673861083984375	0.621042917704818	Eif3a	TCTAGACAGATGATAAAGACGAT
chr1	259921794	259921817	+	0.610940704345703	0.812475049124375	Eif3a	CAGATTTCCAAAACACCGTTGAA
chr1	259921802	259921825	+	0.577417488098145	0.859844901817781	Eif3a	CAAAACACCGTTGAAACTTTGTT
chr1	259923668	259923691	+	0.614112281799316	0.820874781223879	Eif3a	CAAATGCATGGACTGGCTCTCTG
chr1	259924159	259924182	+	0.309506874084473	0.689370625243903	Eif3a	AAATTGTCATTTTACCTTGTTGG
chr1	259924222	259924245	+	0.714582366943359	0.726247316937347	Eif3a	GAAGAAGGTCCAAACACTGCCTG
chr1	259924764	259924787	+	0.445285186767578	0.84503410513852	Eif3a	CTCTGCTAATTTCAAATATGCCC
chr1	259924777	259924800	+	0.854573745727539	0.760350186609016	Eif3a	AAATATGCCCTAACAACATCTTC
chr1	259953671	259953694	+	0.768258590698242	0.789252807429034	Dennd10	CACCATAGAAAAGGACACTAATG
chr1	259956959	259956982	+	0.435940284729004	0.568455343850574	Dennd10	TTTTGGACAGGTGACTCATTTTT
chr1	259956983	259957006	+	0.574045562744141	0.650051550757214	Dennd10	TATTGTTCTGACCGCCAAAGATT
chr1	259959937	259959960	+	0.43169921875	0.563195475410351	Dennd10	TTACAGAATATATTTGAAATATG
chr1	259988858	259988881	+	0.632722892761231	0.717856235090884	Sfxn4	AAAACTGCGGGATGCAAAAACAT
chr1	259990046	259990069	+	0.768739929199219	0.589428661470747	Sfxn4	TGCTTACCAAGAAAGATGATTGG
chr1	259991585	259991608	+	0.581233367919922	0.844555597868441	Sfxn4	CATTGGTGATGTTAAAGGCTGTG
chr1	260009324	260009347	+	0.473251953125	0.584221638941994	Prdx3	TTGGCGTGTTGATCCAGGCAAGA
chr1	260010461	260010484	+	0.822837600708008	0.78931215761732	Prdx3	CCCTTAAAGTCGTCGAGACTCAG
chr1	260080654	260080677	+	0.554039306640625	0.615079431878945	Grk5	TAGGATTCCCTTTGGTACCATGT
chr1	260111850	260111873	+	0.517396812438965	0.718121828032702	Grk5	CATCTCTGTAGGGGGTGGAGGAA
chr1	260111918	260111941	+	0.582182807922363	0.825550847338704	Grk5	CTCACATCAGCCAGTGTGAAGAC
chr1	260153920	260153943	+	0.787922744750977	0.69046201262551	Grk5	GTCTTATCTCCAGACAGAGATTA
chr1	260153987	260154010	+	0.435278205871582	0.634750449902265	Grk5	GACAATTCTGTGAAACCAGGCCT
chr1	260169663	260169686	+	0.265882606506348	0.46569777601435	Grk5	TTTCTGTTTTAGGCAGAATATGA
chr1	260169667	260169690	+	0.499641952514648	0.608009673160383	Grk5	TGTTTTAGGCAGAATATGAAATT
chr1	260195656	260195679	+	0.507048721313477	0.641326138125132	Grk5	CTTCTTCCAGTCCCCAGTCTTCA
chr1	260196382	260196405	+	0.572143478393555	0.597377327151552	Grk5	TGTCACTCTGAACTAGGTCTGTC
chr1	260196469	260196492	+	0.648281784057617	0.638097050907006	Grk5	TGCAGTGGAAATGGTTAGAAAGG
chr1	260199080	260199103	+	0.896046829223633	0.914981721426999	Grk5	CAGACAACCAGTGACCAAAAACA
chr1	260199108	260199131	+	0.603056335449219	0.756697594376501	Grk5	CGGCAGTACCGAGTGCTGGGCAA
chr1	260203048	260203071	+	0.719524688720703	0.749340122348413	Grk5	ACATCTACAACATGGGAAATCCT
chr1	260206002	260206025	+	0.754414443969727	0.704613068362433	Grk5	ATCCTGCAGAGATCTAAAACCAG
chr1	260248858	260248881	+	0.500602951049805	0.496192534785255	LOC102550291	TCTCCTGTATGAATTCTTTCATG
chr1	260248878	260248901	+	0.312013931274414	0.572766377961643	LOC102550291	ATGCCTTTGAAGATGACTGTGCC
chr1	260248942	260248965	+	0.490139389038086	0.496192534785255	LOC102550291	TCTCCTGTATGAATTCTTTCATG
chr1	260248962	260248985	+	0.114321393966675	0.55173385305815	LOC102550291	ATGCCTTTGAAGATTTCTGTGCC
chr1	260248979	260249002	+	0.795865707397461	0.660874007724568	LOC102550291	TGTGCCATGCAAAGGCTTTACCA
chr1	260249026	260249049	+	0.500602912902832	0.496192534785255	LOC102550291	TCTCCTGTATGAATTCTTTCATG
chr1	260249046	260249069	+	0.379736061096191	0.609861896511372	LOC102550291	ATGCCTTTGAAGATTACTGTGAT
chr1	260249110	260249133	+	0.430162620544434	0.490155610575862	LOC102550291	TCTCCAGTATGTGTTCTTTTATG
chr1	260249194	260249217	+	0.490139389038086	0.496192534785255	LOC102550291	TCTCCTGTATGAATTCTTTCATG
chr1	260249214	260249237	+	0.331482810974121	0.596505451547601	LOC102550291	ATGCCTTTGAAGATTACTGGGAT
chr1	260249363	260249386	+	0.483858833312988	0.818074576245763	LOC102550291	CAGTATGAATTCTTTCATGCTTT
chr1	260249379	260249402	+	0.231688346862793	0.608343915762672	LOC102550291	ATGCTTTTGAGGATGACTCTGAT
chr1	260249443	260249466	+	0.585690231323242	0.529979099572336	LOC102550291	TCTCCAGGATGACTTGTTTCATG
chr1	260255347	260255370	+	0.538156127929687	0.669062579211732	LOC102550291	ACGTCTTCTAGAACTTTGACAAT
chr1	260303610	260303633	+	0.44327507019043	0.642590442462797	LOC102550729	TGGTACTATATTTTAGGCTACTA
chr1	260323790	260323813	+	0.964944381713867	0.762539408826817	Ces2i	ACTAGGTGTCTACAGACTGATAT
chr1	260324634	260324657	+	0.702737579345703	0.568452192967729	Ces2i	TGTCTCCAGGTGATGGTATGGAT
chr1	260324962	260324985	+	0.527163429260254	0.687943028725837	Ces2i	ATGGAGCCATTATGCAGAGTGGA
chr1	260326666	260326689	+	0.836357269287109	0.639530077278586	Ces2i	ACCCTGTCCCCAGCATCATTGGT
chr1	260394021	260394044	+	0.698135299682617	0.755882833737257	Ces2c	AAAGGTGTCTGCAAAATATTGAT
chr1	260395955	260395978	+	0.467550277709961	0.728183897478797	Ces2c	CTTTGCAGACAGTGGCCAAGCTC
chr1	260396399	260396422	+	0.841634826660156	0.639530077278586	Ces2c	ACCCTGTCCCCAGCATCATTGGT
chr1	77034	77057	+	0.457154235839844	0.712815555714341	Vom2r3	CAAAATGACTGTGGTTTTGTCCT
chr1	77053	77076	+	0.186132698059082	0.582983451561571	Vom2r3	TCCTTTTTACACTTGAGAGCCCT
chr1	79796	79819	+	0.772665481567383	0.78022205060933	Vom2r3	CTACTGATGAGATCAACAAGAAT
chr1	79846	79869	+	0.0111924529075623	0.700326324376717	Vom2r3	ATATTTTCCTTCATTTTTGGTAT
chr1	79865	79888	+	0.670080184936523	0.68518542525847	Vom2r3	GTATGTGTGAAGATACAATGGGA
chr1	80492	80515	+	0.368541831970215	0.65347544973341	Vom2r3	GACCATTTAATCCTAACCTGAGT
chr1	80569	80592	+	0.610649299621582	0.629190267923718	Vom2r3	CTCCATGGCATGGTCTCCTTGAT
chr1	80603	80626	+	0.582182807922363	0.636998227932716	Vom2r3	AATGGACTTGGATAGGACTGGTC
chr1	80708	80731	+	0.814115676879883	0.626074120292059	Vom2r3	TGATTATGATCCCAGAAAGCATT
chr1	80954	80977	+	0.822257385253906	0.649112280126219	Vom2r3	TCCACCACCACAATGACATCGCT
chr1	81146	81169	+	0.67279899597168	0.702696333205765	Vom2r3	ACATGGTCCTGAGTGAAGAAGGT
chr1	81178	81201	+	0.5627783203125	0.63132824257475	Vom2r3	TATAATGCTGTGTATGCTGTGGC
chr1	82148	82171	+	0.456815376281738	0.745883090013953	Vom2r3	CTGAAAACTAGGGTATTTACTAA
chr1	82243	82266	+	0.162877445220947	0.676312360168987	Vom2r3	GAATTTTCCAAAAGGCCTTGGAT
chr1	82301	82324	+	0.754707641601562	0.765971200543072	Vom2r3	CAACAGAGTCAACATCTTCATAT
chr1	83671	83694	+	0.65759765625	0.666262749746632	Vom2r3	ATTGTGTCCAGTGCCAAGAAAAT
chr1	164268	164291	+	0.581062850952148	0.692702603137746	LOC103693496	AGATAACTATGAGATGCAAAGGC
chr1	164435	164458	+	0.501016120910645	0.678518891361533	LOC103693496	GAGATGACTGTTTTGTGAAAAGG
chr1	164450	164473	+	0.593259544372559	0.607885605540302	LOC103693496	TGAAAAGGCTTTACCACATTGAT
chr1	164481	164504	+	0.373021774291992	0.564893675296821	LOC103693496	TAGGGTTTTTCTCCAGCATGCAT
chr1	164565	164588	+	0.708414077758789	0.629507101788149	LOC103693496	TAGGGTTTCTCTCCAGTATGAAT
chr1	164772	164795	+	0.65501838684082	0.695945929282699	LOC103693496	AGATGACTGTGTCGTGCAAAGGC
chr1	164817	164840	+	0.329377479553223	0.588476426476806	LOC103693496	TAGGATTTTCTTCCAGTATGTAT
chr1	164901	164924	+	0.378779563903809	0.5938577523677	LOC103693496	TAGGGTTTTTCTCCAGTATGAAT
chr1	164939	164962	+	0.76368537902832	0.654186744255149	LOC103693496	AAGCTGAGAATCGTATGTAAAGG
chr1	165023	165046	+	0.726352005004883	0.648002898005189	LOC103693496	GAGATGACTATGTTGTGCAAAGG
chr1	166259	166282	+	0.401855812072754	0.680603824034908	LOC103693496	ACAATGTTCTTCAATAGTATGGT
chr1	166532	166555	+	0.523038635253906	0.649799983405579	LOC103693496	TAAAGACTCTTCTGTGAAGGATC
chr1	228564	228587	+	0.0223831701278687	0.507962975102886	Vom2r4	TTTCTGATGAATTTTTCTGAATC
chr1	237318	237341	+	0.387367286682129	0.669786198166438	Vom2r4	GGATCTGCCATTTTCTGAGACTC
chr1	237502	237525	+	0.752949371337891	0.715667320370453	Vom2r4	AGATTGAACAGTTAAAATGGTTC
chr1	237581	237604	+	0.39797191619873	0.738739052396859	Vom2r4	CATAAAATTTCTAAATATAGTGA
chr1	237668	237691	+	0.32120002746582	0.634281107932018	Vom2r4	GTTTGTGATGACATCCCATTGTG
chr1	237673	237696	+	0.657006072998047	0.692333078435198	Vom2r4	TGATGACATCCCATTGTGAGGTT
chr1	237790	237813	+	0.596131591796875	0.7557056030615	Vom2r4	CTGAAGATGTCATAAGTTGTTGG
chr1	237896	237919	+	0.473172149658203	0.656609739678522	Vom2r4	CATTTCTTCTCTCAAGTCTGAAA
chr1	237946	237969	+	0.819445648193359	0.771223727929882	Vom2r4	AGATGACCAGTCCTATCCAAGTC
chr1	238023	238046	+	0.486455039978027	0.552247166607517	Vom2r4	TTTGCTCTCTGATAGATATAGGG
chr1	238027	238050	+	0.605675010681152	0.857801064473818	Vom2r4	CTCTCTGATAGATATAGGGAAAC
chr1	238486	238509	+	0.51896125793457	0.682057046925618	Vom2r4	GTGTCCTTGAATAAATTGACAGT
chr1	238590	238613	+	0.116616268157959	0.686736501399022	Vom2r4	AAAATTTTGCTTTGATGTGAATA
chr1	238599	238622	+	0.442826881408691	0.747003226673839	Vom2r4	CTTTGATGTGAATATGCTTTATC
chr1	238604	238627	+	0.583552856445313	0.703103734401532	Vom2r4	ATGTGAATATGCTTTATCCAGAA
chr1	285188	285211	+	0.501016082763672	0.678518891361533	LOC102556157	GAGATGACTGTTTTGTGAAAAGG
chr1	285203	285226	+	0.593259544372559	0.607885605540302	LOC102556157	TGAAAAGGCTTTACCACATTGAT
chr1	285234	285257	+	0.373021774291992	0.564893675296821	LOC102556157	TAGGGTTTTTCTCCAGCATGCAT
chr1	285281	285304	+	0.728923721313477	0.705193755509445	LOC102556157	GTGATGTCCAAAGCCTTTATCAC
chr1	285318	285341	+	0.708414077758789	0.629507101788149	LOC102556157	TAGGGTTTCTCTCCAGTATGAAT
chr1	285525	285548	+	0.65501838684082	0.695945929282699	LOC102556157	AGATGACTGTGTCGTGCAAAGGC
chr1	285570	285593	+	0.329377479553223	0.588476426476806	LOC102556157	TAGGATTTTCTTCCAGTATGTAT
chr1	285654	285677	+	0.378779563903809	0.5938577523677	LOC102556157	TAGGGTTTTTCTCCAGTATGAAT
chr1	285692	285715	+	0.76368537902832	0.654186744255149	LOC102556157	AAGCTGAGAATCGTATGTAAAGG
chr1	285776	285799	+	0.726352005004883	0.648002898005189	LOC102556157	GAGATGACTATGTTGTGCAAAGG
chr1	287013	287036	+	0.401855812072754	0.680603824034908	LOC102556157	ACAATGTTCTTCAATAGTATGGT
chr1	287286	287309	+	0.627512512207031	0.649799983405579	LOC102556157	TAGAGACTCTTCTGTGAAGGATC
chr1	404363	404386	+	0.502097320556641	0.627228188568813	LOC103690913	ACTGAACCCAATTGCTTTTGGAG
chr1	404383	404406	+	0.681151123046875	0.737035058698228	LOC103690913	GAGGATAAAAAAGATCGAAGTTT
chr1	404420	404443	+	0.457154235839844	0.712815555714341	LOC103690913	CAAAATGACTGTGGTTTTGTCCT
chr1	404439	404462	+	0.186132698059082	0.582983451561571	LOC103690913	TCCTTTTTACACTTGAGAGCCCT
chr1	407189	407212	+	0.772665405273438	0.78022205060933	LOC103690913	CTACTGATGAGATCAACAAGAAT
chr1	407239	407262	+	0.0111924529075623	0.700326324376717	LOC103690913	ATATTTTCCTTCATTTTTGGTAT
chr1	407258	407281	+	0.670080184936523	0.68518542525847	LOC103690913	GTATGTGTGAAGATACAATGGGA
chr1	407880	407903	+	0.368541831970215	0.65347544973341	LOC103690913	GACCATTTAATCCTAACCTGAGT
chr1	407957	407980	+	0.610649375915527	0.629190267923718	LOC103690913	CTCCATGGCATGGTCTCCTTGAT
chr1	407991	408014	+	0.663465881347656	0.65239287354562	LOC103690913	AATGGACTTGGATAGGACTGATC
chr1	408096	408119	+	0.814115524291992	0.626074120292059	LOC103690913	TGATTATGATCCCAGAAAGCATT
chr1	408228	408251	+	0.339968566894531	0.771965963288285	LOC103690913	CAAGATGGACATATTTAGTTGCA
chr1	408342	408365	+	0.822257385253906	0.777320879236188	LOC103690913	CCCACCACCACAATGACATCGCT
chr1	470306	470329	+	0.534774589538574	0.718655214039022	LOC102548633	CTGGATCCTTCACAGAAGAGTCT
chr1	471750	471773	+	0.588252639770508	0.74178777383653	LOC102548633	CAGGCATGAAAGATGTCATACTG
chr1	471815	471838	+	0.705042724609375	0.769059070349606	LOC102548633	CACAACATAGTCATCTCCAAAGA
chr1	471983	472006	+	0.457518310546875	0.585733503005581	LOC102548633	AACGTCGTTGTAATCTTGGAAGG
chr1	472067	472090	+	0.724936981201172	0.78591435106721	LOC102548633	CACAACACAGTCATCTCAAAACG
chr1	472151	472174	+	0.771186676025391	0.772491483101104	LOC102548633	CATATCATAGTTCTCTCCAAGTA
chr1	472235	472258	+	0.752033920288086	0.555681564535737	LOC102548633	TAGATCAGAATGATCTTAAAAGG
chr1	472319	472342	+	0.378498458862305	0.716417460198464	LOC102548633	GAAATCACCGTAATTTTCGACTG
chr1	472655	472678	+	0.732424468994141	0.769490849893945	LOC102548633	CACATGGTCCTCTTAGATGGCAT
chr1	472736	472759	+	0.777898330688477	0.807697723557938	LOC102548633	CACGACACAGCCATCTCAAAACG
chr1	472820	472843	+	0.714778900146484	0.732774604452484	LOC102548633	CATCTCATAGTTATCTCCAAGTA
chr1	564501	564524	+	0.534774589538574	0.718655214039022	LOC103690914	CTGGATCCTTCACAGAAGAGTCT
chr1	566047	566070	+	0.588252639770508	0.74178777383653	LOC103690914	CAGGCATGAAAGATGTCATACTG
chr1	566112	566135	+	0.694643630981445	0.769059070349606	LOC103690914	CACAACATAGTCGTCTCCAAAGA
chr1	566280	566303	+	0.457518310546875	0.585733503005581	LOC103690914	AACGTCGTTGTAATCTTGGAAGG
chr1	566616	566639	+	0.651604156494141	0.767799144310788	LOC103690914	CACGACTCAGTCATCTCAAAACG
chr1	566700	566723	+	0.714778900146484	0.732774604452484	LOC103690914	CATCTCATAGTTATCTCCAAGTA
chr1	566784	566807	+	0.71477897644043	0.732774604452484	LOC103690914	CATCTCATAGTTATCTCCAAGTA
chr1	566868	566891	+	0.71477897644043	0.732774604452484	LOC103690914	CATCTCATAGTTATCTCCAAGTA
chr1	651924	651947	+	0.644388809204102	0.68003194181884	LOC102556098	AGATGGCTGTGTCGTGCAAAGGC
chr1	651969	651992	+	0.0227040886878967	0.562068050887461	LOC102556098	TAGGTTTTTTTCCTAGTATGCAT
chr1	652176	652199	+	0.661018295288086	0.701444319969763	LOC102556098	AGATGACTGTGTCGTGCAAAGGC
chr1	652221	652244	+	0.329377479553223	0.588476426476806	LOC102556098	TAGGATTTTCTTCCAGTATGTAT
chr1	652305	652328	+	0.378142471313477	0.588986655812472	LOC102556098	TAGGGTTTTTCTCCACTATGAAT
chr1	652343	652366	+	0.76368537902832	0.654186744255149	LOC102556098	AAGCTGAGAATCGTATGTAAAGG
chr1	652427	652450	+	0.726352005004883	0.648002898005189	LOC102556098	GAGATGACTATGTTGTGCAAAGG
chr1	653664	653687	+	0.419057350158691	0.644684462717778	LOC102556098	ACAATGTTCTTCAAAACTATGGT
chr1	775289	775312	+	0.457154235839844	0.712815555714341	Vom2r1	CAAAATGACTGTGGTTTTGTCCT
chr1	775308	775331	+	0.186132698059082	0.582983451561571	Vom2r1	TCCTTTTTACACTTGAGAGCCCT
chr1	778040	778063	+	0.772665481567383	0.78022205060933	Vom2r1	CTACTGATGAGATCAACAAGAAT
chr1	778090	778113	+	0.0111924529075623	0.700326324376717	Vom2r1	ATATTTTCCTTCATTTTTGGTAT
chr1	778109	778132	+	0.670080184936523	0.68518542525847	Vom2r1	GTATGTGTGAAGATACAATGGGA
chr1	778719	778742	+	0.368541831970215	0.65347544973341	Vom2r1	GACCATTTAATCCTAACCTGAGT
chr1	778796	778819	+	0.610649375915527	0.629190267923718	Vom2r1	CTCCATGGCATGGTCTCCTTGAT
chr1	778830	778853	+	0.663465881347656	0.65239287354562	Vom2r1	AATGGACTTGGATAGGACTGATC
chr1	778935	778958	+	0.814115676879883	0.626074120292059	Vom2r1	TGATTATGATCCCAGAAAGCATT
chr1	779067	779090	+	0.339968566894531	0.771965963288285	Vom2r1	CAAGATGGACATATTTAGTTGCA
chr1	779181	779204	+	0.822257385253906	0.777320879236188	Vom2r1	CCCACCACCACAATGACATCGCT
chr1	779373	779396	+	0.67279899597168	0.702696333205765	Vom2r1	ACATGGTCCTGAGTGAAGAAGGT
chr1	779405	779428	+	0.5627783203125	0.63132824257475	Vom2r1	TATAATGCTGTGTATGCTGTGGC
chr1	780377	780400	+	0.331123428344727	0.71321299209378	Vom2r1	CTTAAAACTAGGGTATTTACTAA
chr1	780472	780495	+	0.159153490066528	0.676312360168987	Vom2r1	GAATTTTCCAAATGGCCTTGGAT
chr1	780530	780553	+	0.754707641601562	0.765971200543072	Vom2r1	CAACAGAGTCAACATCTTCATAT
chr1	781879	781902	+	0.65759765625	0.666262749746632	Vom2r1	ATTGTGTCCAGTGCCAAGAAAAT
chr1	828659	828682	+	0.501016120910645	0.678518891361533	LOC102548076	GAGATGACTGTTTTGTGAAAAGG
chr1	828674	828697	+	0.593259544372559	0.607885605540302	LOC102548076	TGAAAAGGCTTTACCACATTGAT
chr1	828705	828728	+	0.373021774291992	0.564893675296821	LOC102548076	TAGGGTTTTTCTCCAGCATGCAT
chr1	828752	828775	+	0.728923721313477	0.705193755509445	LOC102548076	GTGATGTCCAAAGCCTTTATCAC
chr1	828789	828812	+	0.708414077758789	0.629507101788149	LOC102548076	TAGGGTTTCTCTCCAGTATGAAT
chr1	828996	829019	+	0.65501838684082	0.695945929282699	LOC102548076	AGATGACTGTGTCGTGCAAAGGC
chr1	829041	829064	+	0.329377479553223	0.588476426476806	LOC102548076	TAGGATTTTCTTCCAGTATGTAT
chr1	829125	829148	+	0.378779563903809	0.5938577523677	LOC102548076	TAGGGTTTTTCTCCAGTATGAAT
chr1	829163	829186	+	0.76368537902832	0.654186744255149	LOC102548076	AAGCTGAGAATCGTATGTAAAGG
chr1	829247	829270	+	0.726352005004883	0.648002898005189	LOC102548076	GAGATGACTATGTTGTGCAAAGG
chr1	830476	830499	+	0.401855812072754	0.680603824034908	LOC102548076	ACAATGTTCTTCAATAGTATGGT
chr1	830749	830772	+	0.523038635253906	0.649799983405579	LOC102548076	TAAAGACTCTTCTGTGAAGGATC
chr1	998202	998225	+	0.0223831701278687	0.507962975102886	LOC100910123	TTTCTGATGAATTTTTCTGAATC
chr1	1000748	1000771	+	0.296445598602295	0.624866900799885	LOC100910123	GGTTCTTCCATTTTCGGAGACTC
chr1	1000777	1000800	+	0.535471878051758	0.577750768974182	LOC100910123	TTGTAAAATGAGTTCATGGTAGG
chr1	1000919	1000942	+	0.481473579406738	0.589621081110075	LOC100910123	TTATTGCTCTTTGAGATTGAACA
chr1	1000932	1000955	+	0.806903610229492	0.715667320370453	LOC100910123	AGATTGAACAGTTAAAATGATTC
chr1	1001011	1001034	+	0.428215408325195	0.748339333571933	LOC100910123	CAAAAAATTCCTAAACACAGGAA
chr1	1001099	1001122	+	0.839357681274414	0.65175878022219	LOC100910123	TGTGTGATGACATCCCATTGTGA
chr1	1001220	1001243	+	0.42029426574707	0.750916644804511	LOC100910123	CTGAAGATGTCATAATTTGTTGG
chr1	1001239	1001262	+	0.587188415527344	0.667732664174973	LOC100910123	TTGGTCATATATCTTAACCCTTG
chr1	1001326	1001349	+	0.444839096069336	0.641617293743017	LOC100910123	CATTTCTTCTCTCAAGTCTGAGA
chr1	1001912	1001935	+	0.706345977783203	0.69517272813834	LOC100910123	TCCAGTGTCACACATTATTACCT
chr1	1001938	1001961	+	0.51896125793457	0.682057046925618	LOC100910123	GTGTCCTTGAATAAATTGACAGT
chr1	1002011	1002034	+	0.38519401550293	0.745516448902998	LOC100910123	CTTTGTTCCACAGTAATAATTAA
chr1	1002016	1002039	+	0.561103668212891	0.630707854799784	LOC100910123	TTCCACAGTAATAATTAATCATT
chr1	1002042	1002065	+	0.0925467205047607	0.743229561465082	LOC100910123	AAATTGATATTTTGATATTTTGT
chr1	1002056	1002079	+	0.0852904605865479	0.56567357518353	LOC100910123	ATATTTTGTACGTTCTTCATCCA
chr1	1002064	1002087	+	0.62692024230957	0.532584636343092	LOC100910123	TACGTTCTTCATCCAGAACTCTC
chr1	1162031	1162054	+	0.555258483886719	0.764902016042951	Vom2r5	CGAAGTGACTGTGGTTTTGTTCT
chr1	1162050	1162073	+	0.0156921148300171	0.584850962594158	Vom2r5	TTCTTTTTACACACGAGGGCCCT
chr1	1164725	1164748	+	0.782257766723633	0.767903667246989	Vom2r5	CAACTGATGAGATCAACAAGAAT
chr1	1164760	1164783	+	0.585374412536621	0.77281462315552	Vom2r5	CCCAACATGTCTTTGATATTTAA
chr1	1164775	1164798	+	0.0119232153892517	0.695954434248689	Vom2r5	ATATTTAACATCATTTTTGGCCT
chr1	1164794	1164817	+	0.789955062866211	0.669046827741745	Vom2r5	GCCTGTGTGAAGATACATTGGGA
chr1	1164894	1164917	+	0.944759140014648	0.721440053268155	Vom2r5	TGATGTAGACCTTACAGGACCAT
chr1	1165362	1165385	+	0.374335174560547	0.625997160008698	Vom2r5	GCTCATTTAACCCTAATCTGAGT
chr1	1165439	1165462	+	0.610649375915527	0.508889494996606	Vom2r5	TTCCATGGCATGGTCTCCTTGAT
chr1	1165473	1165496	+	0.599841690063477	0.66483781824478	Vom2r5	GATGGACTTGGATAGGACTGGTC
chr1	1165578	1165601	+	0.836460876464844	0.641658299920621	Vom2r5	TGAATATGATCCCAGAAACCATG
chr1	1165824	1165847	+	0.823090209960938	0.758956006494889	Vom2r5	CCCACCACCACAATGACATTGCT
chr1	1166016	1166039	+	0.67279899597168	0.702696333205765	Vom2r5	ACATGGTCCTGAGTGAAGAAGGT
chr1	1166048	1166071	+	0.5627783203125	0.63132824257475	Vom2r5	TATAATGCTGTGTATGCTGTGGC
chr1	1167018	1167041	+	0.408227233886719	0.761776465440428	Vom2r5	CTGAAAACTATTGAATTTACTAA
chr1	1167171	1167194	+	0.77564079284668	0.738287788126722	Vom2r5	CCACAGAGTCAACAACTTCATAT
chr1	1168488	1168511	+	0.651335830688477	0.656969196725027	Vom2r5	ATTGTGTCCAGTGTCAAGAAAAT
chr1	1214210	1214233	+	0.555258483886719	0.764902016042951	Vom2r6	CGAAGTGACTGTGGTTTTGTTCT
chr1	1214229	1214252	+	0.0297461724281311	0.568333242803024	Vom2r6	TTCTTTTTACAGACGAGGACCCT
chr1	1216895	1216918	+	0.764059600830078	0.78022205060933	Vom2r6	CTACTGATGAGATCAACAAGAAT
chr1	1216945	1216968	+	0.0513928079605103	0.527033072933157	Vom2r6	TCATTTTCCATCATTGTTGGCCT
chr1	1217544	1217567	+	0.378432655334473	0.658791946142434	Vom2r6	GATCATTTAACCCTAACCTGAGT
chr1	1217621	1217644	+	0.610649375915527	0.508889494996606	Vom2r6	TTCCATGGCATGGTCTCCTTGAT
chr1	1217655	1217678	+	0.599841690063477	0.66483781824478	Vom2r6	GATGGACTTGGATAGGACTGGTC
chr1	1217760	1217783	+	0.836460876464844	0.641658299920621	Vom2r6	TGAATATGATCCCAGAAACCATG
chr1	1218006	1218029	+	0.823090209960938	0.758956006494889	Vom2r6	CCCACCACCACAATGACATTGCT
chr1	1218198	1218221	+	0.664650039672852	0.714543548078128	Vom2r6	ACATGGCCCTGAGTGATGAAGGT
chr1	1218230	1218253	+	0.63603832244873	0.636294455501129	Vom2r6	TATAATGCTGTGTATGCTGTTGC
chr1	1219197	1219220	+	0.505277709960937	0.745883090013953	Vom2r6	CTGAAAACTAGGGTGTTTACTAA
chr1	1219292	1219315	+	0.179000949859619	0.644243981190147	Vom2r6	GAATTTTCCACAAGGCCTTGGAT
chr1	1219350	1219373	+	0.77564079284668	0.738287788126722	Vom2r6	CCACAGAGTCAACAACTTCATAT
chr1	1220666	1220689	+	0.657597732543945	0.666262749746632	Vom2r6	ATTGTGTCCAGTGCCAAGAAAAT
chr1	1335581	1335604	+	0.494757919311523	0.599910070142702	LOC120100082	TTCATGGCTGTGCTTAGAAAGCA
chr1	1335916	1335939	+	0.333923301696777	0.572250621654024	LOC120100082	ATTTCAGACACTTTGTCCCTTAA
chr1	1335931	1335954	+	0.71621467590332	0.527759288453987	LOC120100082	TCCCTTAACTCCTGTTTCCATCG
chr1	1335998	1336021	+	0.190312824249268	0.697704062607255	LOC120100082	CCATTTTCTCTTGGTTACCCAAA
chr1	1336108	1336131	+	0.648373947143555	0.707997203222318	LOC120100082	GTAGGAGACCTGATGATCAAGTT
chr1	1384556	1384579	+	0.746557006835938	0.745832313769406	LOC103690290	GATAAAAGTAGAAGGGATACTGT
chr1	1384910	1384933	+	0.816556091308594	0.750412612752982	LOC103690290	CATTCTACCTCATACTTACCCTT
chr1	1384996	1385019	+	0.513163185119629	0.630588423008016	LOC103690290	GTTCAAATCAGCACACACCTTAG
chr1	1399872	1399895	+	0.498753929138184	0.594948961914253	Rrlt	TTCATGGCTGTGGTTAGAAAGCA
chr1	1400207	1400230	+	0.451217269897461	0.567941461433738	Rrlt	ATTTCAGACACCTTGTCCCTTAA
chr1	1400289	1400312	+	0.568071899414063	0.736369542141475	Rrlt	CCATCTTCTCCTGGTTACCCAAA
chr1	1400399	1400422	+	0.648373947143555	0.707997203222318	Rrlt	GTAGGAGACCTGATGATCAAGTT
chr1	1402573	1402596	+	0.517645301818848	0.539412358030705	Rrlt	TAGCTTGCTTGTCCCTCCGTGAG
chr1	1451711	1451734	+	0.587813568115234	0.717094454850583	LOC120098765	GGTAATCTGGGAATGGAGGTCAA
chr1	1451759	1451782	+	0.702814407348633	0.734427766964373	LOC120098765	ACCGAAACCATAAAAGGCCTTTT
chr1	1485127	1485150	+	0.527995910644531	0.627226785285574	LOC108348301	GAATAGTTCCCTGTTATTCTCCC
chr1	1485207	1485230	+	0.734021835327148	0.745832313769406	LOC108348301	GATAAAAGTAGAAGGGATACTGT
chr1	1485560	1485583	+	0.683659439086914	0.686623734412595	LOC108348301	CATTCTGTCTCATACTCACCCTT
chr1	1514679	1514702	+	0.734021835327148	0.745832313769406	LOC120098766	GATAAAAGTAGAAGGGATACTGT
chr1	1515026	1515049	+	0.712335739135742	0.706116483570923	LOC120098766	CATTCTGCCTCATACTTACCCTT
chr1	1652153	1652176	+	0.0396011304855347	0.590621601399065	LOC120097698	GTGCTGCTGAATTTTCTGGGGAC
chr1	1653468	1653491	+	0.675080108642578	0.703031708200279	LOC120097698	GGTAACCAGGAGAAGATGGCAAA
chr1	1663847	1663870	+	0.320119476318359	0.567941461433738	Raet1e	ATTTCAGACACTTTGTCCCTTAA
chr1	1663862	1663885	+	0.789990615844727	0.551688589984858	Raet1e	TCCCTTAAGTCCTGGCCCAATAG
chr1	1663919	1663942	+	0.333284683227539	0.556759146436524	Raet1e	GTGGCATTTGCCATCTTCTCCTG
chr1	1663929	1663952	+	0.568071937561035	0.736369542141475	Raet1e	CCATCTTCTCCTGGTTACCCAAA
chr1	1664039	1664062	+	0.648373947143555	0.707997203222318	Raet1e	GTAGGAGACCTGATGATCAAGTT
chr1	1708123	1708146	+	0.587813568115234	0.717094454850583	Ulbp1	GGTAATCTGGGAATGGAGGTCAA
chr1	1708171	1708194	+	0.702814407348633	0.734427766964373	Ulbp1	ACCGAAACCATAAAAGGCCTTTT
chr1	1749413	1749436	+	0.527995948791504	0.627226785285574	LOC102547284	GAATAGTTCCCTGTTATTCTCCC
chr1	1749493	1749516	+	0.734021835327148	0.745832313769406	LOC102547284	GATAAAAGTAGAAGGGATACTGT
chr1	1794229	1794252	+	0.607697105407715	0.585209955758212	Raet1c	TCCGTGTCTGTGCTTAGAAAGCA
chr1	1794563	1794586	+	0.443981552124023	0.567941461433738	Raet1c	ATTTCAGACACCTTGTCCCTTAA
chr1	1794645	1794668	+	0.528858909606934	0.731488440804217	Raet1c	CCATCTTCTCCTGGTTGCCCAAA
chr1	1794755	1794778	+	0.650094223022461	0.713206284865969	Raet1c	GTAGGAGCCCTGATGATCAAGTT
chr1	1810017	1810040	+	0.629578514099121	0.597163918048142	LOC120093164	TCCATGGCTGTGGTTAGAAAGCA
chr1	1810351	1810374	+	0.443981552124023	0.567941461433738	LOC120093164	ATTTCAGACACCTTGTCCCTTAA
chr1	1810433	1810456	+	0.568071899414063	0.736369542141475	LOC120093164	CCATCTTCTCCTGGTTACCCAAA
chr1	1810543	1810566	+	0.650094223022461	0.713206284865969	LOC120093164	GTAGGAGCCCTGATGATCAAGTT
chr1	1812672	1812695	+	0.517645301818848	0.539412358030705	LOC120093164	TAGCTTGCTTGTCCCTCCGTGAG
chr1	1907580	1907603	+	0.685010833740234	0.686623734412595	LOC100913013	CATTCTGTCTCATACTCACCCTT
chr1	1907635	1907658	+	0.513108329772949	0.583266873917543	LOC100913013	TCATCTTCTGAAAAATGTCTTTC
chr1	1907666	1907689	+	0.516314735412598	0.61963748471387	LOC100913013	GTTCAAATCAGCACACACCTTAG
chr1	1966512	1966535	+	0.629578514099121	0.597163918048142	LOC120098769	TCCATGGCTGTGGTTAGAAAGCA
chr1	1966846	1966869	+	0.495122108459473	0.630071453542106	LOC120098769	ATTTCAGACACCTTATCCCTTAA
chr1	1966928	1966951	+	0.568071899414063	0.736369542141475	LOC120098769	CCATCTTCTCCTGGTTACCCAAA
chr1	1967038	1967061	+	0.648373947143555	0.707997203222318	LOC120098769	GTAGGAGACCTGATGATCAAGTT
chr1	1982429	1982452	+	0.451217269897461	0.567941461433738	Raet1l	ATTTCAGACACCTTGTCCCTTAA
chr1	1982511	1982534	+	0.568071937561035	0.736369542141475	Raet1l	CCATCTTCTCCTGGTTACCCAAA
chr1	1982621	1982644	+	0.648373947143555	0.707997203222318	Raet1l	GTAGGAGACCTGATGATCAAGTT
chr1	2004324	2004347	+	0.451217269897461	0.567941461433738	Raet1d	ATTTCAGACACCTTGTCCCTTAA
chr1	2004406	2004429	+	0.54076587677002	0.735436333359374	Raet1d	CCATCTTCTCCTGGTTACCCAAT
chr1	2004516	2004539	+	0.648373947143555	0.707997203222318	Raet1d	GTAGGAGACCTGATGATCAAGTT
chr1	2006907	2006930	+	0.641862258911133	0.668552263946087	Raet1d	TTCTCACCCAGTAGGGGCCCCAA
chr1	2037922	2037945	+	0.542204093933105	0.754952482934567	LOC100910848	CTCTGATTCCATGTTAAGCAGAT
chr1	2037982	2038005	+	0.412300148010254	0.613179827988184	LOC100910848	AGGCAAAATTAGGCATGCCTGAG
chr1	2038023	2038046	+	0.456652526855469	0.596722295793894	LOC100910848	TCAGTTTACCCAAAGATGTGACC
chr1	2038106	2038129	+	0.446665534973145	0.686635720317367	LOC100910848	ATAGCAGATTTGACAATCAAGTT
chr1	2038118	2038141	+	0.652494125366211	0.665496487901609	LOC100910848	ACAATCAAGTTGCAGCGTAGAGA
chr1	2086181	2086204	+	0.686148223876953	0.741184222773407	Lrp11	CGTCTGCCCACAGACGGGGTAGT
chr1	2089347	2089370	+	0.657388381958008	0.675843901937856	Lrp11	TACGGCAGGTGCCTCAGCCAGGA
chr1	2127723	2127746	+	0.600561599731445	0.786133769569951	Pcmt1	CATAGTGGGAGCGGTCTGTAGCC
chr1	2143340	2143363	+	0.791949081420898	0.738785352948944	Pcmt1	GACAGCAACCTGAGAAACTGCTC
chr1	2148525	2148548	+	0.405497283935547	0.761589466256146	Nup43	CAGGAAAATTGCGTTTCACTGTG
chr1	2148565	2148588	+	0.363177299499512	0.609042492418306	Nup43	GAAACTTGGATTCTGACGGAGGG
chr1	2148592	2148615	+	0.607402992248535	0.713261469050949	Nup43	AAGGAGACCATCAGTTATTGTGC
chr1	2149618	2149641	+	0.702531814575195	0.706149496720025	Nup43	ACCAGGAAAGAATTGTAGCTGCT
chr1	2172340	2172363	+	0.664420928955078	0.638013522456352	Lats1	GCACACATCATAAAGCCTTGCAA
chr1	2172453	2172476	+	0.427591285705566	0.741006250537549	Lats1	CAGGCTGCTGGCTTTGATGAGGT
chr1	2176648	2176671	+	0.0123094463348389	0.559625639666275	Lats1	TAAATATTTTTTTATCAGGATAT
chr1	2179195	2179218	+	0.588499336242676	0.744452802499174	Lats1	CTCAAGCTCACCCAAGCAATGGA
chr1	2179692	2179715	+	0.461801147460937	0.784478468772528	Lats1	CAAGCAGGCGGTCCTGCTGCTCC
chr1	2180316	2180339	+	0.627173118591309	0.696067793595345	Lats1	GACAGTGTTGACTCTGGGGATAA
chr1	2182797	2182820	+	0.654968643188477	0.768719427933572	Lats1	CCAGAAAGAGTCTAACTATATTC
chr1	2182856	2182879	+	0.636582717895508	0.6916106647068	Lats1	TAAAGATAAAGACATTAGGAATA
chr1	2182889	2182912	+	0.69618278503418	0.740862393986152	Lats1	GTGAAGTCTGTCTAGCAAGAAAA
chr1	2182930	2182953	+	0.746567611694336	0.674478894614605	Lats1	TATGCAACAAAAACTCTACGAAA
chr1	2220114	2220137	+	0.651864624023437	0.76278490185755	Katna1	GCAGGAAATAAACGTGGAAGCTA
chr1	2220196	2220219	+	0.447185592651367	0.656837341973531	Katna1	AAAGCTGCACAGCATGAGCTTCC
chr1	2220247	2220270	+	0.414364204406738	0.730554666277132	Katna1	CCGGTACCTGTTGAAAGGAGGTG
chr1	2228466	2228489	+	0.477025718688965	0.730307019544138	Katna1	ATAGCACGGGGTATGACAAGGAC
chr1	2228504	2228527	+	0.416130828857422	0.71355955962559	Katna1	GAAAGAGATATAATTTCTCAGAA
chr1	2232365	2232388	+	0.424053192138672	0.579628169230613	Katna1	TTTACACTGTTATATCCCCCAGG
chr1	2252419	2252442	+	0.481174201965332	0.71768249701754	Ginm1	GAAAAATCGGGAGGCGTGAATAA
chr1	2252504	2252527	+	0.664416427612305	0.654100605587689	Ginm1	AACGTCTGAGTACTCTCTGGTTC
chr1	2265396	2265419	+	0.667937850952148	0.657372263106196	LOC120098771	GGCCTCTGGTCAAGTCCGCACAA
chr1	2277734	2277757	+	0.756588973999023	0.686103754389262	Ppil4	AAGCTGTGCAAAATAAAATATTA
chr1	2277859	2277882	+	0.488544998168945	0.595038214948472	Ppil4	TATATTATAGCGGGATTTTATCA
chr1	2279445	2279468	+	0.75828742980957	0.70271706757368	Ppil4	AGGCAGAAAAAGTACCAAGGATT
chr1	2280028	2280051	+	0.310282802581787	0.62449571652969	Ppil4	GTGTAGTTTCTTATTACTACAGG
chr1	2280092	2280115	+	0.547283096313477	0.670349970870718	Ppil4	GTGAAGTGACAGAAGGCATGGAC
chr1	2280143	2280166	+	0.445959587097168	0.623635122189039	Ppil4	TCGACAAGGATTTTGTACCATAT
chr1	2281168	2281191	+	0.515176429748535	0.683004951405087	Ppil4	TTTTGTAAGGATAAATCATACAG
chr1	2281173	2281196	+	0.617009658813477	0.6958667189174	Ppil4	TAAGGATAAATCATACAGTGATT
chr1	2281212	2281235	+	0.468124389648438	0.656534948626287	Ppil4	ATGACCCTCCTGATTTATTAATT
chr1	2285126	2285149	+	0.35228588104248	0.516680276775623	Ppil4	TAACTTCAGGTGGGAGACCTGCC
chr1	2285187	2285210	+	0.779407577514648	0.695277337790884	Ppil4	TGTGTAAACTGAATCCAGTGACC
chr1	2290830	2290853	+	0.496817474365234	0.6260532169251	Ppil4	TAATCATTAATAGGAAGAAGACT
chr1	2331914	2331937	+	0.571665191650391	0.534298594969481	Zc3h12d	TCCCATCTTGGAGAAAAGAGCCA
chr1	2388688	2388711	+	0.420915565490723	0.595206343561704	Tab2	TAAGTTCAAAGGTGGGGGAGACA
chr1	2388759	2388782	+	0.440522346496582	0.693001448001738	Tab2	AAGGTGTACTTTGTGTTGGGCTG
chr1	2388772	2388795	+	0.668483200073242	0.651050420790588	Tab2	TGTTGGGCTGCGTCACCACCACT
chr1	2388837	2388860	+	0.691220169067383	0.688097745731153	Tab2	GGAGGGTGGTGGTGGATAAAGGC
chr1	2389135	2389158	+	0.0654119634628296	0.661838164245651	Tab2	AAGAACTGTTTCTTTGTGGGGGT
chr1	2389151	2389174	+	0.516130256652832	0.561757769457431	Tab2	TGGGGGTTCAAGTTTGATTTCTA
chr1	2389167	2389190	+	0.0128034174442291	0.568378623590319	Tab2	ATTTCTATCTGGTTTTTTCGAGG
chr1	2389603	2389626	+	0.725957794189453	0.687624338853512	Tab2	GGGCTAAAGTTACCATAATAGGA
chr1	2389643	2389666	+	0.660023651123047	0.681505350127216	Tab2	TTGAGAGAGGTTTGATGTCCCTT
chr1	2389657	2389680	+	0.527996292114258	0.611263393075856	Tab2	ATGTCCCTTTGCTGCCTAGGTGA
chr1	2389668	2389691	+	0.655124130249023	0.771758452603852	Tab2	CTGCCTAGGTGAAATCCAAGATG
chr1	2389772	2389795	+	0.632556495666504	0.526459975864446	Tab2	TGGCTCCTGCTGAAACAGTTCGT
chr1	2786845	2786868	+	0.751430587768555	0.68334216743533	Ust	TTGTGAATGTCTGACGTGACCAA
chr1	2786872	2786895	+	0.454293518066406	0.642577564136338	Ust	AAGCCGTGCTTTTCTGACAAGAT
chr1	3131635	3131658	+	0.552311096191406	0.64676999225079	Sash1	ACGGTCTGGGCCAGCATTACCGT
chr1	3137375	3137398	+	0.657043151855469	0.657388400308175	Sash1	AAGGTGTCCAGGTCTTCATAGCC
chr1	3138146	3138169	+	0.729590682983398	0.674225533225399	Sash1	GCTGGGATGGTCTTCCCTTCCTC
chr1	3138250	3138273	+	0.6714599609375	0.552090704130474	Sash1	TTGTTCAACAGGCCCATCCAGGT
chr1	3138289	3138312	+	0.590858039855957	0.726235651158097	Sash1	CTGATTATGTCAATGATGTCTCC
chr1	3140310	3140333	+	0.610511283874512	0.673369210127837	Sash1	AGCTTGGGCTTGTCCATGTGTTC
chr1	3142282	3142305	+	0.45902660369873	0.665743152935969	Sash1	ATTACCTCTTTGTACACGAAATC
chr1	3142294	3142317	+	0.67974983215332	0.583153295666343	Sash1	TACACGAAATCTCCCTCTTTACC
chr1	3148270	3148293	+	0.664785690307617	0.706854106805882	Sash1	CCTCCTCGTCCTCCTCCAGCAAG
chr1	3148595	3148618	+	0.64306510925293	0.689104870345028	Sash1	CTTGCGGATACTCTGAACCTCTT
chr1	3148830	3148853	+	0.317567291259766	0.629943178373419	Sash1	CTGAAGGTTTTGACCAACTTCCG
chr1	3148842	3148865	+	0.474529075622559	0.60079842623478	Sash1	ACCAACTTCCGGCCAGCGCCCCA
chr1	3148962	3148985	+	0.672010040283203	0.638349640405205	Sash1	TGCACTCCTGAGTAGAGCGCAGA
chr1	3182021	3182044	+	0.603483123779297	0.650229748325121	Sash1	AAGTCTGTCTCATTATTCCTTTT
chr1	3182046	3182069	+	0.148278360366821	0.55081820991517	Sash1	GTTCTTTCGGAAATTCTGCCAGA
chr1	3182077	3182100	+	0.0183493804931641	0.409808968962666	Sash1	TTTTTCTTCTTCCAGTCTGCTTT
chr1	4172480	4172503	+	0.631473731994629	0.750831758783799	RGD1560633	CCGAAGTAACCTGGATGATATTT
chr1	4172504	4172527	+	0.260174884796143	0.568111678120597	RGD1560633	TCAAAATTGATCCTGTGGTGATG
chr1	4209998	4210021	+	0.346661262512207	0.589544843045145	Stxbp5	TTCATCGTCTGAATTGTGTGGCG
chr1	4214460	4214483	+	0.594445037841797	0.701593580916568	Stxbp5	CAGCGATCCTCTGGGACGACAGT
chr1	4224006	4224029	+	0.613380012512207	0.772016403585343	Stxbp5	CGGGGCGACCTCGGTTCTCTCCG
chr1	4224043	4224066	+	0.674060974121094	0.728043649030067	Stxbp5	AGCCGTATAGTTCAATGGTGCTG
chr1	4226136	4226159	+	0.459586753845215	0.711644401598602	Stxbp5	ATAGCCGGGAGACTGTTTAAGTG
chr1	4238460	4238483	+	0.576781921386719	0.648540826272982	Stxbp5	AGGCACTTACTTGCAGAAGCATC
chr1	4238771	4238794	+	0.818648834228516	0.67226924972187	Stxbp5	AGCACCCAAGCCCCAATTACCAC
chr1	4239025	4239048	+	0.0755414295196533	0.617198640809124	Stxbp5	GTACCTTTTTGCTGTAACCTTGA
chr1	4239036	4239059	+	0.544933738708496	0.788348304330844	Stxbp5	CTGTAACCTTGACGTTTCTGTCT
chr1	4244127	4244150	+	0.6530712890625	0.733571938046953	Stxbp5	GATATGGCGTTTCACAGAGTGTG
chr1	4267213	4267236	+	0.678862609863281	0.704766340507967	Stxbp5	ACTTAAGGTCCCATAAGACTACT
chr1	4272487	4272510	+	0.379396514892578	0.709395037063678	Stxbp5	GAATATTTGCTCAAACTTACAGT
chr1	4272496	4272519	+	0.310153675079346	0.670936864930476	Stxbp5	CTCAAACTTACAGTTCGATGGCT
chr1	4287695	4287718	+	0.51638370513916	0.653752570626334	Stxbp5	AAAACAGAGTTCTTACCTTTCTC
chr1	4287729	4287752	+	0.780122833251953	0.735554068490925	Stxbp5	AGTGAATGTAGCACAGCAGGCCT
chr1	4803101	4803124	+	0.55298282623291	0.65372710777397	Adgb	GCACCTGCTCCAACGTGTCATTG
chr1	4803169	4803192	+	0.760694427490234	0.710242246571814	Adgb	GGGAGTAAGATTATATCTTGAGG
chr1	4803720	4803743	+	0.533394050598144	0.713098292259191	Adgb	GTGGCTGGTCTGTATAGTTCACG
chr1	4807310	4807333	+	0.614278182983398	0.739353483037247	Adgb	AAGTTTAAAGGAGGCTTGGCTAC
chr1	4808341	4808364	+	0.504201927185059	0.638024430478676	Adgb	TTGTTGAGGGGGATAGGGTAGTG
chr1	4808413	4808436	+	0.622364311218262	0.720180522725123	Adgb	AAATTAGCAATCACATTGCCAAT
chr1	4810575	4810598	+	0.25728178024292	0.72099626324186	Adgb	CAACCAGAGATATTTACCGGCTC
chr1	4816188	4816211	+	0.651033020019531	0.714697266522564	Adgb	AAAATTAAGACAATAAGAATTTG
chr1	4816211	4816234	+	0.742453231811523	0.662507305936337	Adgb	GCTTGTGGAAAATATATATATGG
chr1	4817233	4817256	+	0.716055297851563	0.722465355727975	Adgb	AATACTTACTGAAAGCACACACA
chr1	4817287	4817310	+	0.383528747558594	0.595615709675585	Adgb	GAAACACTTTCGTTTACTGCTAG
chr1	4825007	4825030	+	0.532799835205078	0.624866414532164	Adgb	TGGCGAATGAGTTTCCAGGCAGG
chr1	4825046	4825069	+	0.740604248046875	0.76705794558565	Adgb	GGGGGTGCCACCAGGGGACAAGA
chr1	4829373	4829396	+	0.597125701904297	0.629002064114318	Adgb	GATTCTTACCATCTTCTCTAATG
chr1	4842961	4842984	+	0.547613220214844	0.574140529699183	Adgb	AATCTTTCCTTCTCCTTCTCTCC
chr1	4846872	4846895	+	0.462370262145996	0.629483467569406	Adgb	CAGCTCTGTCACCTTTCTCAGGA
chr1	4846928	4846951	+	0.591954345703125	0.61758130516537	Adgb	AAGTCCTTTGCATCCTTCGTTTC
chr1	4846938	4846961	+	0.229001178741455	0.544536521019112	Adgb	CATCCTTCGTTTCTTTGCCATCC
chr1	4846955	4846978	+	0.12356987953186	0.628668616849932	Adgb	CCATCCTTCGTTTCTTTGCCGTC
chr1	4846973	4846996	+	0.436877479553223	0.613079287895499	Adgb	CCGTCCTTCGCTTCCTTGCCGTC
chr1	4847046	4847069	+	0.372234077453613	0.632366081683009	Adgb	TGGGTTCCTTCAGTTTGTTTTCT
chr1	4847063	4847086	+	0.219400787353516	0.499546457043006	Adgb	TTTTCTATCACTGTGATTTTGCT
chr1	4847084	4847107	+	0.375332107543945	0.573394560507839	Adgb	CTTTCAGAGCTGGGCTCTTCTGT
chr1	4849085	4849108	+	0.502291488647461	0.618428598487731	Adgb	TAAAACCTACTGAAGAGGGATGA
chr1	4851564	4851587	+	0.375101890563965	0.702829968435245	Adgb	CCAGCTTAATGATAGCTTTTGAC
chr1	4851585	4851608	+	0.611739311218262	0.69755044463742	Adgb	ACAGTAGCATGGGCCAGAGCTCA
chr1	4859333	4859356	+	0.606818046569824	0.725248809502352	Adgb	ATGAAAACAAGTCAAACGTCATT
chr1	4952340	4952363	+	0.733798675537109	0.685793860216598	Rab32	TTAGCTAGAAGGACAGCAGGAAT
chr1	4952391	4952414	+	0.164616031646729	0.68384865937053	Rab32	CTATCCAGATCATTTTTCCATTT
chr1	4960675	4960698	+	0.570402870178223	0.700958516241006	Rab32	AGGGCGAAGTCCACGCCAATGGT
chr1	5091633	5091656	+	0.673841400146484	0.756366107641371	Grm1	GTCACTAAAGCAGAGTAGCACAT
chr1	5091714	5091737	+	0.625645294189453	0.699767120825887	Grm1	GCGATGAGGGTGAAAGGGCACAC
chr1	5091795	5091818	+	0.714219055175781	0.691060983651857	Grm1	ACCACGGGTGTGTCCCGGTACAG
chr1	5107039	5107062	+	0.468035011291504	0.698076001510197	Grm1	CAGGCCGTGCAGATCCAGCAGCA
chr1	5115253	5115276	+	0.85329216003418	0.574713920515005	Grm1	TGCCTTACCTTAATCTGACCCTT
chr1	5115319	5115342	+	0.0430871105194092	0.58841135873958	Grm1	TTCATTTGGATTTTGTAATCATC
chr1	5115327	5115350	+	0.220663986206055	0.715637870095527	Grm1	GATTTTGTAATCATCAATATTCA
chr1	5115334	5115357	+	0.520857162475586	0.587332430591347	Grm1	TAATCATCAATATTCAGCACTCC
chr1	5120730	5120753	+	0.735139999389648	0.728436301356032	Grm1	ATGAGGAAATCCAGGAGCTTCCT
chr1	5120871	5120894	+	0.539274520874023	0.705179474903392	Grm1	CTGTCCTGGACATAGTTTTCTTC
chr1	5321954	5321977	+	0.545482292175293	0.565454499646724	Grm1	TCCGAGTGTGCGATGCAGAGGCC
chr1	5321999	5322022	+	0.477988739013672	0.635828476252821	Grm1	AAAGCATCCATTCCACTCTCGCC
chr1	5450856	5450879	+	0.245777263641357	0.535478803592427	Grm1	TACAAAGTTTTGTCACTCAGGTC
chr1	5450868	5450891	+	0.569056625366211	0.522491002261473	Grm1	TCACTCAGGTCTATGCTTGTGGC
chr1	5527261	5527284	+	0.577979888916016	0.658743943379781	Dctn3l1	ATAGAAGCGCTGTCCAGCACCGG
chr1	5527414	5527437	+	0.268423385620117	0.677806723240138	Dctn3l1	ATCAGGACTTCAATCTTTTTGTA
chr1	5527435	5527458	+	0.768943862915039	0.662994012406312	Dctn3l1	TAGAGAATCTTCACCCTCTCCCT
chr1	5531406	5531429	+	0.818396759033203	0.631636393565822	Shprh	TGCTTCAGCTTCTCCCTGAAGAG
chr1	5531624	5531647	+	0.82721305847168	0.679912850807529	Shprh	GCCTGGCTACAGAAGAGAAGAGG
chr1	5534730	5534753	+	0.48194652557373	0.601907027821813	Shprh	TAGGTTAGAATTTACCTCTTGGA
chr1	5536835	5536858	+	0.611795654296875	0.605699979574106	Shprh	TTGAATATACAGATGTGTTGGAA
chr1	5536922	5536945	+	0.758869934082031	0.704321187619411	Shprh	TGAAGCGAACACACCAGCAAGAG
chr1	5542912	5542935	+	0.814395370483398	0.644104525630865	Shprh	TCTGTCCACTGTACATTTAGCCA
chr1	5543088	5543111	+	0.571101989746094	0.652428206959847	Shprh	AAGGTCTTGTGAAACAGATTAAA
chr1	5544901	5544924	+	0.623019142150879	0.66770207045281	Shprh	AGTGTATATGTGGTGAATTTGAC
chr1	5544922	5544945	+	0.683119201660156	0.739816680346844	Shprh	ACCAGATCGGCCGCAAGCCAAGA
chr1	5545103	5545126	+	0.588203659057617	0.73715761048099	Shprh	CCACCAGTGGGTAGATGAAATCA
chr1	5546667	5546690	+	0.720371170043945	0.71007469863307	Shprh	GCAGAACAAGATATAGTTATCAT
chr1	5547836	5547859	+	0.579898147583008	0.651244156119499	Shprh	AGTGGCATTAATCGGTGGTGTGT
chr1	5549981	5550004	+	0.526047554016113	0.693696867212361	Shprh	GGCTGGTGGTCTTTCTTGGGATT
chr1	5551821	5551844	+	0.451046180725098	0.632546823115559	Shprh	AAAGCTGTCTCTTCTTTCAGCAC
chr1	5551875	5551898	+	0.685048828125	0.822303320264144	Shprh	CAGAAGAAGTGTGGAACAGAGTG
chr1	5551925	5551948	+	0.487566833496094	0.522027042763864	Shprh	TGCCCTTAACGGCTTAGCAGGCA
chr1	5554159	5554182	+	0.69910270690918	0.694470856383257	Shprh	CCTCCCCCAGAATGTGTCATTCT
chr1	5561606	5561629	+	0.698900756835938	0.744376853472026	Shprh	CAGAGACTTCACGCCACACATAA
chr1	5663044	5663067	+	0.810596084594727	0.6446783997784	Fbxo30	TGGAGCAGTCTTCCATTCTTGTA
chr1	5663100	5663123	+	0.810854110717773	0.706734258537539	Fbxo30	AACGAGTACCCTGCTTAAATAGT
chr1	5663130	5663153	+	0.616301345825195	0.684830345385779	Fbxo30	GGTGTCCATTTACCCTGGCACGA
chr1	5663306	5663329	+	0.610457611083984	0.605944215258265	Fbxo30	GCCCTTCAAGATCAAAGAATGCT
chr1	5663333	5663356	+	0.729461517333984	0.703018133693947	Fbxo30	GAATCTCTCAAAGTAGCCACCAT
chr1	5663791	5663814	+	0.481047058105469	0.561019421876855	Fbxo30	TAATGGCTTTCCTTTGGAAAAGA
chr1	5663807	5663830	+	0.675006561279297	0.746937083804692	Fbxo30	GAAAAGATGTGTACACAGGTCAA
chr1	5663966	5663989	+	0.851066589355469	0.796872230497428	Fbxo30	CCAGATAGTACCTATCAACATAT
chr1	5664074	5664097	+	0.672450485229492	0.679491364048716	Fbxo30	AGTCACGCGACTTCATTCAAGTT
chr1	5664220	5664243	+	0.642418823242187	0.61562182684223	Fbxo30	TCTGGGAGATTCTCCAGGTGGGA
chr1	5664291	5664314	+	0.274900684356689	0.600024485169498	Fbxo30	GGACACAGACTTTTTCACTTCCA
chr1	5782754	5782777	+	0.202157707214355	0.557696468947695	Epm2a	TTATTTCTTGTTCTAGGAAATGG
chr1	6992767	6992790	+	0.630760383605957	0.732543267294878	Utrn	GTCGATCAACACCAGCCAGTCAG
chr1	6999014	6999037	+	0.580473976135254	0.573952619696292	Utrn	TCTGAAAGCATTTCCAGTTCGGC
chr1	7000782	7000805	+	0.74139030456543	0.680714999673795	Utrn	TTAACCAGCAGACGACCTCATCC
chr1	7004297	7004320	+	0.312716827392578	0.616602021379884	Utrn	GTTTACATCAATCAAGCAGGGCT
chr1	7008014	7008037	+	0.591333770751953	0.718643319222427	Utrn	CGTTCAGCTGAGAGAGCATGTCC
chr1	7013957	7013980	+	0.724732208251953	0.682196253583433	Utrn	TTGTAACGTGTATGCAAAAGTAG
chr1	7014049	7014072	+	0.38646800994873	0.546938044394272	Utrn	TAGAACTTCCTCAATCTGGGCTC
chr1	7014742	7014765	+	0.82146125793457	0.751024316964267	Utrn	CAGACGACTCACCTTCTCATCAT
chr1	7017033	7017056	+	0.47708423614502	0.591601682238772	Utrn	GTTCCACAAGTTCCCTGCTGGAG
chr1	7027467	7027490	+	0.713440475463867	0.693286037041077	Utrn	GGTTGTCCGTCTGCTGCTTCTGG
chr1	7029172	7029195	+	0.665048522949219	0.710325823256858	Utrn	GTGGAAACCTCTCGGAGTTTCCT
chr1	7031479	7031502	+	0.538664169311523	0.48759986636103	Utrn	TAGCAGTACCTGAGCTTCCTGGG
chr1	7056019	7056042	+	0.736807098388672	0.730586859948869	Utrn	CCTTGGGCATCATCAAATTCTTG
chr1	7056126	7056149	+	0.50965892791748	0.560909064463701	Utrn	ATTCTCAAGGGTTTCATCAAGGG
chr1	7066143	7066166	+	0.531330986022949	0.741098629544992	Utrn	CTCCTGAAGGATTTGTCCGGTTT
chr1	7066158	7066181	+	0.562997856140137	0.568906520338333	Utrn	TCCGGTTTGATTCAGTTCATCCA
chr1	7066167	7066190	+	0.206243152618408	0.565884296200478	Utrn	ATTCAGTTCATCCAGCTGGGGGA
chr1	7067883	7067906	+	0.642559127807617	0.688487713701724	Utrn	ATCTCAAAATCCAGCTCTGCAGT
chr1	7075082	7075105	+	0.458394012451172	0.5987428060399	Utrn	GACTTTATTCAAAGCCTCTTCCT
chr1	7082281	7082304	+	0.731231384277344	0.789492626320097	Utrn	CAGGGAGGGTAGGTCGTCACCCA
chr1	7085507	7085530	+	0.683887786865234	0.668211590465195	Utrn	ACGTCCTCGACATCATCAGAAAT
chr1	7091411	7091434	+	0.731346435546875	0.64995092774658	Utrn	ACCACTCTGTCCCAGCTGAAGAG
chr1	7093782	7093805	+	0.731882476806641	0.769618663781195	Utrn	CAGACCGGAAGTCATCTCACTTG
chr1	7294799	7294822	+	0.709073638916016	0.731575582786443	Stx11	CCCATGATCTCCAGCTGCCGCTG
chr1	7512430	7512453	+	0.573423805236816	0.667038898603736	Plagl1	CTTCCAGACACATGGCTACGCAC
chr1	7512865	7512888	+	0.74582633972168	0.742675508990076	Plagl1	GGCGCAAAGACCACCTCACTCGT
chr1	7513237	7513260	+	0.639534111022949	0.770122829521278	Plagl1	CCCCGTTCGTAAGCATGCCGATG
chr1	7513283	7513306	+	0.470733795166016	0.668886603255727	Plagl1	CAACATGGGTCTCTTTGAGGAAT
chr1	7513300	7513323	+	0.402600479125977	0.665381809238456	Plagl1	AGGAATTTCCTCTGCAAGAGTGT
chr1	7513354	7513377	+	0.540133666992187	0.625212093397945	Plagl1	AGATGGCTAAGGAGGGGTTTGGG
chr1	7513375	7513398	+	0.826128921508789	0.757009706925902	Plagl1	GGAAGGTCACCCTGCCCAAAGAG
chr1	7555033	7555056	+	0.582833023071289	0.694249354499792	Zc2hc1b	CCAATCTGATTGCATTGATGAAA
chr1	7556564	7556587	+	0.455372695922852	0.728944082676663	Zc2hc1b	CTCACAGTGGGAATGTCCGTTCC
chr1	7556621	7556644	+	0.0117447400093079	0.735411703823356	Zc2hc1b	CGTTTTTTGTTGAATAGTTTTAT
chr1	7556630	7556653	+	0.363087921142578	0.631130742015826	Zc2hc1b	TTGAATAGTTTTATGCATATCGG
chr1	7569123	7569146	+	0.35193977355957	0.580752439754979	Ltv1	GTTTCCTCTTCCCAAAACAGGTG
chr1	7572054	7572077	+	0.560591773986816	0.547879428418148	Ltv1	TTTAACAGTCCAACATCTTCTTC
chr1	7577510	7577533	+	0.795626678466797	0.648747556150794	Ltv1	TGTAGGCACCAGAACTCTCTGCG
chr1	7635088	7635111	+	0.734939422607422	0.775811830951257	Phactr2	CCTGTGGCCTCCTCCTCTGCTCC
chr1	7635280	7635303	+	0.590418357849121	0.733607161825541	Phactr2	CCAGTGAGTGACTCCTTGGGTCC
chr1	7635352	7635375	+	0.0430377864837646	0.559590847216283	Phactr2	GAACCAGTTGTTTTCTTCGGGTG
chr1	7639408	7639431	+	0.58207462310791	0.627914048958704	Phactr2	TGGCTGGCCCCAGACGTGGTGCC
chr1	7639438	7639461	+	0.431906509399414	0.690461022997265	Phactr2	GGAGGCACAGAAGACTTTTTTGG
chr1	7639460	7639483	+	0.15263765335083	0.607221374027718	Phactr2	GTTTGGGTTTGGGTTTAGGTTTA
chr1	7639465	7639488	+	0.540886192321777	0.641454768225907	Phactr2	GGTTTGGGTTTAGGTTTAGAAGG
chr1	7639471	7639494	+	0.574747543334961	0.73341298465478	Phactr2	GGTTTAGGTTTAGAAGGAACGGT
chr1	7643197	7643220	+	0.421989479064941	0.713340888020246	Phactr2	AATTTTCAAAGTTAACTGTTACA
chr1	7648165	7648188	+	0.709198226928711	0.626237932631877	Phactr2	TCTGGTGGATATCTTCCTCTCTA
chr1	7676963	7676986	+	0.691776962280273	0.735369410990375	Phactr2	CAACTGTGACAGTGATCGTACCT
chr1	7677125	7677148	+	0.708691482543945	0.833641208770231	Phactr2	CTATGGAGGCTTTGTCTAGTCCA
chr1	7888036	7888059	+	0.612818641662598	0.625389389599614	Fuca2	TGGACTTTATGGACAATAATTAT
chr1	7888087	7888110	+	0.570093879699707	0.754410826440848	Fuca2	GAGTGTTATTTACAGCCAAGTAT
chr1	7891867	7891890	+	0.359852828979492	0.661703413880867	Fuca2	GTCTGTACTATTCTCTTTTTGAA
chr1	7891888	7891911	+	0.732508697509766	0.691214977017079	Fuca2	AATGGTTCCACCCACTCTTTCTG
chr1	7936174	7936197	+	0.477095832824707	0.730679081775135	Pex3	CCAACTGTTGCATTATCCAGGTA
chr1	7958289	7958312	+	0.636323585510254	0.667041972485636	Adat2	TGTTTCAGGCCAAAGAAGCACTC
chr1	8096553	8096576	+	0.422530174255371	0.515011537833882	Aig1	TAGCTGTTTGTTCCTTGAAAACA
chr1	8096563	8096586	+	0.671595611572266	0.6216196308383	Aig1	TTCCTTGAAAACAAAATCTAGAT
chr1	8534262	8534285	+	0.587655448913574	0.731393617930078	Hivep2	CCATCTGTGGCCTCTGAGGACTT
chr1	8534568	8534591	+	0.697265472412109	0.627879551862234	Hivep2	TACAAGCACAGGAAGTCTCATGC
chr1	8534737	8534760	+	0.510448722839355	0.707152007346123	Hivep2	CTGAGGCTTCTGACAAAGTGAGC
chr1	8534781	8534804	+	0.714687805175781	0.742901782358612	Hivep2	GACATTGCTAGCAGAGGTGGCTA
chr1	8534856	8534879	+	0.582731094360352	0.678901985827758	Hivep2	ATTATCCCCAAAAGTGGGATCCC
chr1	8534937	8534960	+	0.66819465637207	0.743785628271343	Hivep2	AATGCTAAGGCCGATGACTCTCA
chr1	8535151	8535174	+	0.699088363647461	0.763195824012141	Hivep2	GGAAGTACTGTCGACTGAGTCCC
chr1	8535286	8535309	+	0.846228179931641	0.707455841527934	Hivep2	AAGATCCCATCACACAGCTGATT
chr1	8535552	8535575	+	0.841147689819336	0.718224992598082	Hivep2	AGAGGAAGCCACTCGTTTGATGA
chr1	8535571	8535594	+	0.536046752929688	0.738293914238501	Hivep2	ATGAAAGGATGACGGGCTCTGAT
chr1	8535697	8535720	+	0.716769561767578	0.749012270245966	Hivep2	AGCACCCTGCAAGGGTACCCAAG
chr1	8536197	8536220	+	0.775136184692383	0.823854095217733	Hivep2	CCCTCGGCTGGTGATCCTGACAA
chr1	8536389	8536412	+	0.584496726989746	0.740595300100684	Hivep2	GAAGGCCCCGTAAGCCCAGAGTG
chr1	8536813	8536836	+	0.647652130126953	0.734266738463383	Hivep2	ACAGAGACGAAACGGTCAAGCTC
chr1	8536884	8536907	+	0.733120498657227	0.643136395171046	Hivep2	ACTGTCCCCGCGGGTTCATACTC
chr1	8537017	8537040	+	0.604485740661621	0.704508681315361	Hivep2	ATTATGGGAACCTGTCCCATGCT
chr1	8537508	8537531	+	0.420968208312988	0.674185922707054	Hivep2	CCAGCTCAGCAGCCTCCCTGGTG
chr1	8537812	8537835	+	0.548867034912109	0.672388026744369	Hivep2	CCTCAGAAAATGCTGGGCCTTTG
chr1	8537835	8537858	+	0.587758903503418	0.692951766533518	Hivep2	CAGTCCCTACCGGGAACGGTGGT
chr1	8538077	8538100	+	0.78477668762207	0.733209835587556	Hivep2	GAAAGTACCTCAGACCCTACCCC
chr1	8538201	8538224	+	0.535397262573242	0.599518678393382	Hivep2	GAGCTCTTCATGGAAACCAAGCA
chr1	8684667	8684690	+	0.580517349243164	0.774046818209825	LOC100912436	CCTGCTGCTCAAAGAGCTGGCTG
chr1	8684733	8684756	+	0.652882308959961	0.660131214734519	LOC100912436	GAGACTGTTCTTCCCAGTAACTT
chr1	8684760	8684783	+	0.718215484619141	0.79486567674171	LOC100912436	CATACTGAATAAGACCATGTTTT
chr1	8684855	8684878	+	0.735858001708984	0.684779005952266	LOC100912436	CGCCTCAGAAGTTCTTCTACATT
chr1	8684881	8684904	+	0.7716357421875	0.701503363097362	LOC100912436	GCTGTACACTAATATTGCACGAA
chr1	8839646	8839669	+	0.64050178527832	0.614534062800907	Adgrg6	GTTCAGATCCCAGAAGGCACAGA
chr1	8841102	8841125	+	0.055163836479187	0.573990334777355	Adgrg6	ATTTTGATTTGAACCGGATCTTT
chr1	8841108	8841131	+	0.398745994567871	0.634143969528673	Adgrg6	ATTTGAACCGGATCTTTCAGATT
chr1	8841113	8841136	+	0.632532119750977	0.647154655686668	Adgrg6	AACCGGATCTTTCAGATTCTGGA
chr1	8843466	8843489	+	0.671994552612305	0.654629847482228	Adgrg6	TTGAAGAAAGTGAACTGTGCTCT
chr1	8843536	8843559	+	0.674643936157227	0.733783180009753	Adgrg6	GAGGCAAAATCACAGATGCCAAT
chr1	8845079	8845102	+	0.673054885864258	0.62464316928719	Adgrg6	TTACCTGGAAATACGAATCATTA
chr1	8845130	8845153	+	0.570603408813477	0.65277764204852	Adgrg6	AAGGTGCATTGGTTCCTGGCATC
chr1	8845225	8845248	+	0.714675598144531	0.70379725158964	Adgrg6	AAGGCAAGCTCATCAATTGTTTT
chr1	8846352	8846375	+	0.522501525878906	0.617564260563761	Adgrg6	TTCACGATACGCTTGACCTGTTC
chr1	8848083	8848106	+	0.524577713012695	0.693118310597569	Adgrg6	GACAGGGTTGTTTGTAGACAGAG
chr1	8848097	8848120	+	0.652255630493164	0.658265722254612	Adgrg6	TAGACAGAGGGAGAAATGGCTGT
chr1	8850893	8850916	+	0.68620361328125	0.672089286594191	Adgrg6	CACAGCCTTATGCCATCCTCTAG
chr1	8850930	8850953	+	0.170318870544434	0.719517350036844	Adgrg6	CTGAAAGCTTTTGTTCAATCATC
chr1	8850943	8850966	+	0.473979797363281	0.544261888136923	Adgrg6	TTCAATCATCTCTCCATTCAGGC
chr1	8854628	8854651	+	0.693727340698242	0.518324684976568	Adgrg6	TCGTCATCCATGACGTCTCTCTT
chr1	8857159	8857182	+	0.546827125549316	0.749628689257679	Adgrg6	CTCTGCACTCTTACTTCAGGGTG
chr1	8863081	8863104	+	0.586250228881836	0.609029088122482	Adgrg6	TTTACGGATTCTGTTAGTAACAG
chr1	8874363	8874386	+	0.465229415893555	0.725685550933076	Adgrg6	AAATTTATACCAACGGAGCCCCA
chr1	8874597	8874620	+	0.479946479797363	0.63316370611766	Adgrg6	GAGGCTTCAAAGCAGAGTGTGAA
chr1	8874627	8874650	+	0.64734260559082	0.728227648575477	Adgrg6	AGCTCTGGAATGGAGATGCTTTT
chr1	8874652	8874675	+	0.692786407470703	0.791399981976438	Adgrg6	CAACTGATACCTGGTAGGCATCT
chr1	8874701	8874724	+	0.629320335388184	0.621045815625307	Adgrg6	ATTCCTCAAGGACACAGCAACTA
chr1	8875845	8875868	+	0.426430320739746	0.636816400130651	Adgrg6	GCAGTCGCTCCGCAGAATTTTGT
chr1	8875867	8875890	+	0.69162483215332	0.599211413574962	Adgrg6	TCTGGCTCTCTCCATTATCAAGG
chr1	9062423	9062446	+	0.160321846008301	0.63990436253498	Vta1	ATAAAAATTTACGACATTCAGGA
chr1	9087207	9087230	+	0.741072463989258	0.618721217587863	Gje1	TGCGCAAGCCAGAAAACTTACCT
chr1	9087283	9087306	+	0.712589569091797	0.655951813601668	Gje1	TCTGGGTCACAGCTGAAGTGCAG
chr1	9135338	9135361	+	0.481218452453613	0.665507770979287	Nmbr	ATGAATGGGTGTTCGGCAAGCTG
chr1	9141321	9141344	+	0.877539749145508	0.665919348328448	Nmbr	TCCTAGGTACAGAGCTATCGTGA
chr1	9141391	9141414	+	0.317277908325195	0.684042500545285	Nmbr	AAGGCCGTGGGCATCTGGGTGGT
chr1	12084152	12084175	+	0.358104820251465	0.63542376613981	LOC120098789	CCAAACTTCTGCTGTTACTTGTG
chr1	12313548	12313571	+	0.607369728088379	0.738176322446638	Cited2	CACCCCGCTGCAGGCCACCAGAT
chr1	12421901	12421924	+	0.597467880249023	0.61574221127949	Txlnb	TTCCTGTGTCTAGCTGGATGAAC
chr1	12443037	12443060	+	0.816222305297852	0.748647582188349	Txlnb	AGGAGTTCCAGAGTACACTGACA
chr1	12443079	12443102	+	0.444661483764648	0.700840757676054	Txlnb	CCACTTTCAAGCAGGAAATGGAT
chr1	12446125	12446148	+	0.606568145751953	0.715927267051216	Txlnb	AGAATTGTAACAAAGCCCTGCTG
chr1	12538269	12538292	+	0.708134307861328	0.67413717537104	Heca	TGAGGCTCAAGGTGAATGGCATT
chr1	12538525	12538548	+	0.61625659942627	0.647760397265495	Heca	CCTCCTCCCCAGCCTCCCCTGGA
chr1	12655411	12655434	+	0.578423500061035	0.66462855412116	Abracl	CGGCTTTCAGAGTTCCCACCAAC
chr1	12660785	12660808	+	0.692645034790039	0.683502076671859	Abracl	GAACCCAGACGATGAATTTCCTC
chr1	12738380	12738403	+	0.79614387512207	0.753247775271253	Reps1	CGGTGCAACAAGACTTGGTTATT
chr1	12738406	12738429	+	0.657504577636719	0.718216165028336	Reps1	GAAGGAGTCAGTTCTACATTGCT
chr1	12738432	12738455	+	0.485341148376465	0.606236055415317	Reps1	AAGCTTGTAGCCGTTGCCCAGTC
chr1	12741453	12741476	+	0.0783063554763794	0.637999832981518	Reps1	TTGATGTTGTTTTATTAGAGATG
chr1	12741557	12741580	+	0.803108596801758	0.686081504341811	Reps1	TGGTCGACAGTAAAGGATCTCCC
chr1	12741594	12741617	+	0.607313194274902	0.577544167159784	Reps1	TTGCTTCAAAGAATGAGCAAGAA
chr1	12742554	12742577	+	0.782895889282227	0.757508557811344	Reps1	CAGATACTCCACCAACCAGTGCT
chr1	12744629	12744652	+	0.741592025756836	0.570588025151551	Reps1	TCTTCCAGGGAGCTCTCAGACTT
chr1	12756420	12756443	+	0.62413143157959	0.625279838340926	Reps1	ATTCTAACATTGCACCAGCTGAT
chr1	12796655	12796678	+	0.611169509887695	0.579161716295289	Ect2l	TCTTGGACTTGACTTCGTGTCCT
chr1	12805377	12805400	+	0.605388793945313	0.65864442151966	Ect2l	ACAGCTCATCAGTCCATCTGCCA
chr1	12811096	12811119	+	0.724578323364258	0.690126588396477	Ect2l	ACACTGACCTGATGCTCCAAGTG
chr1	12816345	12816368	+	0.505360565185547	0.770044759353912	Ect2l	CTCACCGCTGAGGCAAAGCATCT
chr1	12817724	12817747	+	0.620915336608887	0.643956841001162	Ect2l	CCTCTCCTGGAGCTCCTCATCCT
chr1	12817755	12817778	+	0.561932334899902	0.636932533415574	Ect2l	GGTTCATTCAGTGTTCCGTAAAC
chr1	12819452	12819475	+	0.664684066772461	0.670290885322311	Ect2l	GATTCAGAAAGGAAAAGATGTAA
chr1	12870651	12870674	+	0.602787284851074	0.694811672263338	Ccdc28a	GCCTCTGGGAAGTTGACTGCGAC
chr1	12870684	12870707	+	0.257915802001953	0.631553936212009	Ccdc28a	AAAACCCTGTGCTTTTGCTAGCT
chr1	12870701	12870724	+	0.109060525894165	0.739809276679253	Ccdc28a	CTAGCTGGGATGGTATTTTTTTT
chr1	12870725	12870748	+	0.708537826538086	0.733895026592043	Ccdc28a	GCATTAACAACCTGAGTAGAGTG
chr1	13055509	13055532	+	0.734824829101563	0.658743123190828	Nhsl1	ATGTGAAAGAAGATGAAAAAGGA
chr1	13055664	13055687	+	0.541916122436523	0.693788384485767	Nhsl1	TGGGCAGCAGGTGGAGGCTGATG
chr1	13150246	13150269	+	0.526842880249023	0.731426425327144	Nhsl1	CAGCCAGCTCCAGCCCAGGCGAT
chr1	13168902	13168925	+	0.531007385253906	0.666865529244417	Nhsl1	ATCGTCAGGCCAGCCTTCGGCGG
chr1	13178954	13178977	+	0.325445823669434	0.656138227119222	Nhsl1	CACATTTAGGGGGTGCCTCGAGT
chr1	13179728	13179751	+	0.55550708770752	0.690606913025917	Nhsl1	GAAACCCCAGGCACAGCACGGTC
chr1	13179761	13179784	+	0.70146614074707	0.668716660474762	Nhsl1	ACGGAAGGGCTCAGAGAAGCCAA
chr1	13180207	13180230	+	0.745845413208008	0.822341064303456	Nhsl1	CAGGGAGATCCAGGGAACCCCAC
chr1	13200819	13200842	+	0.765792083740234	0.718393730356959	Hebp2	CCTTGAATGTAGCCATTCAACTT
chr1	13200844	13200867	+	0.448468208312988	0.599651143896052	Hebp2	TGAAACCAGTTTGGATGGCTGAA
chr1	13200857	13200880	+	0.754129104614258	0.733220839264666	Hebp2	GATGGCTGAATCCCAGTCCAGAG
chr1	13201355	13201378	+	0.485224151611328	0.764932282776367	Hebp2	CCGGCCATGAAAGACGCCTACCT
chr1	13288124	13288147	+	0.548340644836426	0.662415259014107	Arfgef3	CTCCTCACGATCCTCAGCATGGC
chr1	13289185	13289208	+	0.844933547973633	0.727579515581404	Arfgef3	AGTTGGTAGAGGAACCCTCCCAA
chr1	13299026	13299049	+	0.821752319335938	0.670888820775506	Arfgef3	TGCAAGAGCTGAGGCGCAGTTAG
chr1	13299225	13299248	+	0.649310531616211	0.736130889203009	Arfgef3	CGCAGCCCATCAAGGCTCATGCA
chr1	13299282	13299305	+	0.61365894317627	0.664433852197463	Arfgef3	ATGCCCTCAGCTCCAAGGATAAA
chr1	13303825	13303848	+	0.865828399658203	0.786195130217372	Arfgef3	CCCTGGGCATTACCCACTGACCT
chr1	13304784	13304807	+	0.456665954589844	0.720441117988319	Arfgef3	GTCGCTTCCGGTAGTAGTCGCCA
chr1	13317146	13317169	+	0.64465576171875	0.697409404401908	Arfgef3	CTCATGGTCTCCCTGCCTTCCTG
chr1	13317533	13317556	+	0.408447380065918	0.651834226713241	Arfgef3	ATGCATGCTTCCGTCATGCCGTC
chr1	13318294	13318317	+	0.72710205078125	0.696653500443285	Arfgef3	AGAAGATCCAAGTGGGACTTCCT
chr1	13318321	13318344	+	0.348629188537598	0.656968382100716	Arfgef3	GAAATAGATCTTTTCCTTGGTTC
chr1	13323584	13323607	+	0.55080265045166	0.536909960239733	Arfgef3	TCGTGAATTGGGTTCCCCAGGAT
chr1	13446129	13446152	+	0.201101779937744	0.661460041270102	RGD1560303	TGTTTTAATGATTCTTTAATGTC
chr1	13446202	13446225	+	0.565012474060059	0.685762488677421	RGD1560303	GGAAACTGGTGTCTCTGTTGGAA
chr1	13446296	13446319	+	0.534267578125	0.718204541797728	RGD1560303	CCTTGCATTTACTGTCAACAACA
chr1	13446481	13446504	+	0.533358154296875	0.658061021434694	RGD1560303	GGCCATCGTAAGGGAGGCCCAGG
chr1	13446557	13446580	+	0.560686912536621	0.770536209493461	RGD1560303	CCCAGGCAGGAATTTGGCACCTA
chr1	13446573	13446596	+	0.813293991088867	0.724944770838849	RGD1560303	GCACCTAGCCCAAAGTCAATAAT
chr1	13542313	13542336	+	0.296982192993164	0.66497638399231	Perp	GTGGAGGTGTTTCGACGAGGGCG
chr1	13713439	13713462	+	0.34955078125	0.634110854138316	Tnfaip3	GGAGTTTGCTCTGGTTCTTTTGA
chr1	13713447	13713470	+	0.213327732086182	0.681592182733764	Tnfaip3	CTCTGGTTCTTTTGACGCCTCTC
chr1	13713461	13713484	+	0.411803894042969	0.581307105001579	Tnfaip3	ACGCCTCTCGGAGCACTCGTGGC
chr1	13713687	13713710	+	0.729497299194336	0.72802963788602	Tnfaip3	GGTAGATTAGCTTCATCTAACCT
chr1	13715821	13715844	+	0.635401840209961	0.57630507501825	Tnfaip3	ACCAAGTTGTCCCATTCGTCATT
chr1	13720447	13720470	+	0.625755043029785	0.614396698864194	Tnfaip3	GCTTTCCAGAGAAGCCTGGACGC
chr1	13720490	13720513	+	0.737280044555664	0.590985449593927	Tnfaip3	TGGATGATCTCTCGAAACTGTGG
chr1	14333390	14333413	+	0.608571586608887	0.669138641723303	Ifngr1	ATGAGCACCGAGGATCCTAAGCC
chr1	14337821	14337844	+	0.114643697738647	0.496349170880637	Ifngr1	TTTTTGAATCGCTTACAGTGCCT
chr1	14337827	14337850	+	0.458047256469727	0.674099847614377	Ifngr1	AATCGCTTACAGTGCCTGCGCCA
chr1	14345282	14345305	+	0.725682525634766	0.738084792458495	Ifngr1	GTGACGGAAATACCTGTTACACA
chr1	14345324	14345347	+	0.480029830932617	0.600507248084883	Ifngr1	TGAAACATTACAGGAGTGGGGAG
chr1	14349794	14349817	+	0.0129554295539856	0.505674361067754	Ifngr1	TTTTTAGAATCAATTTGGATGCT
chr1	14349811	14349834	+	0.577671356201172	0.640880049843667	Ifngr1	GATGCTGCTTGTTGCTCCTCTTC
chr1	14366891	14366914	+	0.893544769287109	0.827909566850726	Il22ra2	CACTGGCAACCAGGGAACTCCCT
chr1	14369392	14369415	+	0.786436462402344	0.625891392567625	Il22ra2	TGACCTGACCAAAGAAACCTTAG
chr1	14482393	14482416	+	0.625639381408691	0.611999542184913	Il20ra	GGAGACCAGGTGCTCTGAATGGG
chr1	14629126	14629149	+	0.459005241394043	0.630440448229033	Pex7	ACAGTTTGGTCCCAGGAGCCAGA
chr1	14629134	14629157	+	0.830992660522461	0.70173281307796	Pex7	GTCCCAGGAGCCAGACACTACAA
chr1	14629176	14629199	+	0.728733215332031	0.721364514063197	Pex7	GCTCCAATCAACACTGTACACCT
chr1	14643086	14643109	+	0.684375839233398	0.666258153898764	Pex7	GCAGTGTCCCAGAGCTGCAGTGA
chr1	14644705	14644728	+	0.683821411132812	0.661558110700247	Pex7	ATCCAATACCAATAGGGTTCCAC
chr1	14663413	14663436	+	0.502372398376465	0.701394177461158	LOC102547604	CTGCATTGACCCGTGTCTGCTCG
chr1	14663523	14663546	+	0.631473731994629	0.750831758783799	LOC102547604	CCGAAGTAACCTGGATGATATTT
chr1	14663547	14663570	+	0.365694732666016	0.575311321845065	LOC102547604	TCAAAGTTGATCCTGTGGTGATG
chr1	14686790	14686813	+	0.591627235412598	0.653867028678022	Map3k5	GGGAAACCACCGTGCTGGACCGT
chr1	14765376	14765399	+	0.736072616577148	0.697252891778005	Map3k5	TTGAAAGGACTATGACTCCATAG
chr1	14768303	14768326	+	0.5276611328125	0.681732114144449	Map3k5	GATTCAAATTTCACTGACACCGA
chr1	14788022	14788045	+	0.509305877685547	0.750534766456827	Map3k5	CAGGTTCAAAAAGGCGTTTGAGT
chr1	14788042	14788065	+	0.912445907592773	0.770770106948369	Map3k5	AGTCTGAGCCAACACTACAGTCA
chr1	14788111	14788134	+	0.222762489318848	0.549898153608541	Map3k5	AATCTTCTTTTGAGCTTCGGAAA
chr1	14800098	14800121	+	0.362789840698242	0.717444183778897	Map3k5	ATATATAAGCATTTTGTGAAACT
chr1	14800114	14800137	+	0.650012664794922	0.66137196685598	Map3k5	TGAAACTGACCACAGAGCAGCCC
chr1	14823169	14823192	+	0.0123104500770569	0.59286829652381	Map3k5	CCTTTTTTTTCCCCCCTAGGTGT
chr1	14823274	14823297	+	0.758196563720703	0.730126312979356	Map3k5	GCATGTCCTCCCTGACGACAAGG
chr1	14835532	14835555	+	0.462448654174805	0.522924917960873	Map3k5	TTTCAGTATCTCCAAGTTTGAAG
chr1	14835552	14835575	+	0.570691452026367	0.702491299529325	Map3k5	AAGAACGATGCTGTTTCCTTTAT
chr1	14854761	14854784	+	0.733323364257813	0.715139463471445	Map3k5	CGTGCCTTGCAGATACTCTCAGC
chr1	14865535	14865558	+	0.295939044952393	0.538534907350423	Map3k5	ATTGGGATGTTCTTTCCCCAGGG
chr1	14865611	14865634	+	0.480056266784668	0.631865893829448	Map3k5	GGACATCCAAGAGGCTTGCTGGC
chr1	14869357	14869380	+	0.658268585205078	0.701166791399636	Map3k5	CATTATTCCCAGGTACCCTTCAG
chr1	14869442	14869465	+	0.634464492797852	0.704071964648904	Map3k5	GTCACTGGGCTGTACGATCATCG
chr1	14988621	14988644	+	0.640044174194336	0.723779806772145	Map7	GGTACGGGCTCAGTGTCTGGGAT
chr1	14989799	14989822	+	0.555998611450195	0.528289345702553	Map7	TCTCATTCTGTAGCGTCTGATGG
chr1	15010098	15010121	+	0.431355018615723	0.550118376994411	Map7	TTTTAGATCCAGACAGGCGGTCA
chr1	15021041	15021064	+	0.440118865966797	0.53806529334644	Map7	TCCTCATTTAGCATCTTGCAGCC
chr1	15028344	15028367	+	0.668551712036133	0.636424536249035	Map7	TACAGCTGTTCCAGCCCCCACTC
chr1	15099117	15099140	+	0.698043746948242	0.733769755523416	Bclaf1	GAATAGAAGGCACTCTAGGAGTC
chr1	15099364	15099387	+	0.592631149291992	0.69355045423388	Bclaf1	AAAAGCAAATCACAGGAGGAACC
chr1	15099401	15099424	+	0.90241325378418	0.714867588998534	Bclaf1	AACATGATCCATCTGAATCTATT
chr1	15099462	15099485	+	0.743489837646484	0.749450021185141	Bclaf1	GCCTGGCCTTTCAGCTTATGATA
chr1	15101016	15101039	+	0.589069786071777	0.647733822081775	Bclaf1	TTATTCACAGGTTTACAGATGAA
chr1	15101280	15101303	+	0.542905769348144	0.680218329415643	Bclaf1	CTACTTCATCTCACCGGAATACT
chr1	15101538	15101561	+	0.664359741210938	0.702616218406689	Bclaf1	ATTACAGTCCCCCTCTACACAAG
chr1	15101820	15101843	+	0.687930908203125	0.68857879674767	Bclaf1	ATGTATTCTAGACCTGCCTCCTT
chr1	15101917	15101940	+	0.419212799072266	0.626766133357415	Bclaf1	ACCACATTAAGTTGCCTCAGGCC
chr1	15128960	15128983	+	0.0581501245498657	0.70091098533056	Mtfr2	CTGATTTTTCAAAATAAAGATTA
chr1	15129481	15129504	+	0.640110702514648	0.61737933761891	Mtfr2	TTGTAGTTGACCCCACCTGCGAA
chr1	15129548	15129571	+	0.213984832763672	0.673617681745726	Mtfr2	CTGATGTTTTGTGTGTGGCAGAT
chr1	15129559	15129582	+	0.71536750793457	0.671306467541724	Mtfr2	TGTGTGGCAGATGATGGAGAAGC
chr1	15134170	15134193	+	0.581276741027832	0.619540268642784	Mtfr2	GGTTTCTGTTCTTCAGGCTTCAT
chr1	15202324	15202347	+	0.541929931640625	0.682195246792608	Pde7b	GCAAATGAGCAAGGAGCCTTGAT
chr1	15212347	15212370	+	0.445065116882324	0.715121574194743	Pde7b	ATCAAAAATGGCTGGTTCACCCC
chr1	15214951	15214974	+	0.598456840515137	0.643112123365743	Pde7b	GCTCCTTCAAGTAACAGTGCATG
chr1	15219726	15219749	+	0.592891273498535	0.738943753103771	Pde7b	GGAGTAACTTACCATTTGTCAAG
chr1	15219744	15219767	+	0.664557876586914	0.71909744523122	Pde7b	TCAAGCGATCAAACAAGAAAATG
chr1	15221718	15221741	+	0.574710388183594	0.625557761135673	Pde7b	GAAACTTAACAGTCTCCTCACCT
chr1	15328710	15328733	+	0.385039138793945	0.608911262816586	Pde7b	GTTGCCTGTAGCTCACTTTTGGA
chr1	15328731	15328754	+	0.86809211730957	0.714614307816983	Pde7b	GACTTCCAAACCAGCTTTACCAT
chr1	15771556	15771579	+	0.501765518188477	0.728927685586608	Ahi1	CTCGATGACGACCTCGTCATGGG
chr1	15773302	15773325	+	0.637334213256836	0.595665865753636	Ahi1	TCTTTGAACAGTGAGCGTCCCGT
chr1	15773308	15773331	+	0.683599395751953	0.725831328491762	Ahi1	AACAGTGAGCGTCCCGTCTCATC
chr1	15773461	15773484	+	0.325869789123535	0.718657599149404	Ahi1	CTTCGAGAGTTTGATGAGTGCCC
chr1	15773474	15773497	+	0.757638397216797	0.747202455442693	Ahi1	ATGAGTGCCCAAAAGTCATTCTG
chr1	15777110	15777133	+	0.847937850952148	0.719635424738611	Ahi1	AGTGGTGGTCCAAGTGTCCAAGG
chr1	15779764	15779787	+	0.506638145446777	0.681006258804528	Ahi1	CCTTGATTTCTCCCACAATGGAA
chr1	15784573	15784596	+	0.606689414978027	0.720369278036804	Ahi1	GAAGAATGAAATCAACAGCACAA
chr1	15789848	15789871	+	0.330283737182617	0.655239965281334	Ahi1	ACTTTCCTCACCATTTTAGGAAA
chr1	15957873	15957896	+	0.494520568847656	0.649678789793722	Myb	GCTTGGCGGAGGGAAGCCTCGCT
chr1	15957981	15958004	+	0.688858871459961	0.741675877771185	Myb	CCTGTGTGCTGCTGGCTAGGTGA
chr1	15961368	15961391	+	0.732581329345703	0.76707429820724	Myb	CCCATCAGATAAACTCACCTGGA
chr1	15962727	15962750	+	0.786749649047852	0.607407459686076	Myb	TGCCTCAGCGATGTGATAATAGG
chr1	15962863	15962886	+	0.590968246459961	0.712564294910237	Myb	GAAGGCTCCTGCAGGTAGCCTTC
chr1	15964696	15964719	+	0.727240295410156	0.670693623214707	Myb	TTGACCAAGTATTACCGTCCTGG
chr1	15964730	15964753	+	0.51389289855957	0.694514193346495	Myb	CGATTTCTGCCCATCTGTTTCCC
chr1	15965162	15965185	+	0.206606101989746	0.605246376794046	Myb	ATCTTCTTCTTTGGTCCAGGGAC
chr1	15965175	15965198	+	0.521757965087891	0.653093795651687	Myb	GTCCAGGGACCTTTGATGAGCTC
chr1	15965190	15965213	+	0.596975479125977	0.651763149090298	Myb	ATGAGCTCAGGGTTCAGCACTTT
chr1	16101930	16101953	+	0.617977180480957	0.64779624814597	Hbs1l	AATCACCAATTAAGTGAAATCGA
chr1	16104809	16104832	+	0.561081428527832	0.648198123780611	Hbs1l	ATGTGCAGAAGGCGTTGTCGGTG
chr1	16104862	16104885	+	0.700802612304688	0.726135001952842	Hbs1l	AAGGAGAAGAGTGAGCGAGCAGT
chr1	16106127	16106150	+	0.672494506835937	0.69326901157482	Hbs1l	AAGTTTCACCCAAAACTGTGCAG
chr1	16106600	16106623	+	0.574280281066895	0.786524103608149	Hbs1l	CAAAGCATTCCAGTGCAGCTCGG
chr1	16106781	16106804	+	0.707703094482422	0.738071260438888	Hbs1l	AGCAACACAGAGAAAACAGCCCT
chr1	16106822	16106845	+	0.668283233642578	0.640075361990232	Hbs1l	TCTGACCTGTGTAACCAGTCATC
chr1	16106939	16106962	+	0.168966999053955	0.661481696265998	Hbs1l	GCATTTTGTAAAACTGCTCCCAC
chr1	16106947	16106970	+	0.543735733032227	0.614707139477116	Hbs1l	TAAAACTGCTCCCACGAGAGACC
chr1	16106996	16107019	+	0.55506404876709	0.612349294787071	Hbs1l	ATTGCAAAAACGATTGAACTAGA
chr1	16107048	16107071	+	0.492760963439941	0.657650516461647	Hbs1l	AGCTTAGTTTATCTGAAATGAGG
chr1	16107129	16107152	+	0.80157112121582	0.569342747754743	Hbs1l	TCCCAAAGCCTGTAGTTGACCCA
chr1	16107456	16107479	+	0.515523986816406	0.637962815289823	Hbs1l	ACTTCAAATCGGCGTCTCCCGAT
chr1	16187133	16187156	+	0.632915267944336	0.723767521518424	Aldh8a1	CTCCTCAAAGATCGAAGTTGCTG
chr1	16189960	16189983	+	0.319267845153809	0.67265701440226	Aldh8a1	ATCAGCCCTTGGAATTTACCGCT
chr1	16190082	16190105	+	0.597948265075684	0.661276503424274	Aldh8a1	TAAACTCCTAGATAAAGCAGGTA
chr1	16195724	16195747	+	0.722878875732422	0.738044815060811	Aldh8a1	AGGATGCCAACCTGGAGGAGTGC
chr1	16199336	16199359	+	0.662863998413086	0.7183570272328	Aldh8a1	ACAGGGGGAGATCTGCCTTTGTA
chr1	16199357	16199380	+	0.435174026489258	0.526156421989418	Aldh8a1	TACCAGCAGGATCTTTGTCCAGA
chr1	16199374	16199397	+	0.851454467773437	0.667224167166409	Aldh8a1	TCCAGAGGAGCATCTATAATGAA
chr1	16199413	16199436	+	0.780774612426758	0.656200770921055	Aldh8a1	TGGAAGCTACCAGAAAGTGGAAA
chr1	16565664	16565687	+	0.606530151367187	0.665613074709275	Themis	GTGGCCACCACGTGGAGAGTTTC
chr1	16565748	16565771	+	0.66140983581543	0.683132606571753	Themis	AACTTGCCTTTGTAGCTAGTAGG
chr1	16565760	16565783	+	0.570939407348633	0.57065537797507	Themis	TAGCTAGTAGGGATCAAGAAGTG
chr1	16565844	16565867	+	0.554260482788086	0.568460777104451	Themis	TGGATGATAATGGTTTTCTCAGG
chr1	16565882	16565905	+	0.593756980895996	0.654636348804016	Themis	GGGCAGTTGGTTCCTCTGAGATA
chr1	16565940	16565963	+	0.323404731750488	0.650909729466484	Themis	CTGGTCATTTCAAAAAGATCGTC
chr1	16566018	16566041	+	0.495334815979004	0.681402957085554	Themis	ACTTCAACGTCTAAACTGGGGAG
chr1	16584202	16584225	+	0.313078079223633	0.74036101225523	Themis	AGAAATCTGTAAGTTTTACTGTT
chr1	16584240	16584263	+	0.677958908081055	0.619680642308445	Themis	GGAATCTTCCATTCAATGATTTC
chr1	16762982	16763005	+	0.0119323182106018	0.61460095130254	Ptprk	CTCTGTTTTGTCCTTTTTAGCCA
chr1	16762982	16763005	+	0.0119323182106018	0.61460095130254	Ptprk	CTCTGTTTTGTCCTTTTTAGCCA
chr1	16762992	16763015	+	0.192446308135986	0.600137381046291	Ptprk	TCCTTTTTAGCCACGTCCCAAGA
chr1	16764818	16764841	+	0.747427291870117	0.631455781727259	Ptprk	AACCCATAGCTGTCGGATGTCTT
chr1	16826924	16826947	+	0.431879463195801	0.566169895944141	Ptprk	TAGCAATTCGCACACACTGGGTT
chr1	16830663	16830686	+	0.613981971740723	0.741228846078892	Ptprk	CGGGGAGCCAGGGGAGGGTTCCA
chr1	16840275	16840298	+	0.699497756958008	0.739414997806553	Ptprk	GCTTGTGCAGGTCTCAGCAGTAC
chr1	16843086	16843109	+	0.465682334899902	0.607567267477891	Ptprk	TGGTCACGTTGATGGCTGTGGCT
chr1	16843124	16843147	+	0.463801536560059	0.635858778136727	Ptprk	ACGGTGCTGGCTCTTATGAAGAA
chr1	16845038	16845061	+	0.379155426025391	0.499304122719391	Ptprk	GTTCCAATGGCTCTTTCCAGTTC
chr1	16850739	16850762	+	0.742209548950195	0.690916241081206	Ptprk	TGTAAGGTGGCAGATGGTTTACA
chr1	16850780	16850803	+	0.598662071228027	0.680123193598639	Ptprk	GGGTCCATGTCCAAGCAGTCGGC
chr1	16958932	16958955	+	0.438397560119629	0.49893484917836	Ptprk	TCACTTCTTGCAATCTGAAAGAG
chr1	17043613	17043636	+	0.868431854248047	0.776273386899071	Ptprk	AGGAGTCCACAACCATATAGGAA
chr1	17873871	17873894	+	0.577196502685547	0.66523629003057	Lama2	GAGCGTTCCCTGGATGACGAGGA
chr1	17922610	17922633	+	0.581548309326172	0.701370283457288	Lama2	ATCAATGGGAGACCAAGTGCTGA
chr1	17922731	17922754	+	0.696768341064453	0.81217226603009	Lama2	CTCACAAAGACCCCAGAGAAATC
chr1	17927807	17927830	+	0.517901611328125	0.611328906342836	Lama2	TGACTAGAAATCGCGCTGTGAGT
chr1	17933915	17933938	+	0.629656639099121	0.580662452515256	Lama2	TATTCTGATCGTAGCTTGCAATT
chr1	17934035	17934058	+	0.66190788269043	0.727695979240416	Lama2	CATCAACTGCACACACAACACTG
chr1	17939940	17939963	+	0.548709411621094	0.700903934548138	Lama2	GAGGCATGAACTGTGATCGCTGT
chr1	17958769	17958792	+	0.511855812072754	0.630520694666006	Lama2	GCTTCTTCAACTTGCAAGAGGAA
chr1	18016429	18016452	+	0.857218246459961	0.742489711699246	Lama2	GAGAGAGTCCTCATCCAAACCAC
chr1	18032549	18032572	+	0.652962341308594	0.764835863366296	Lama2	CCAGTGTCCACCCGGGTACAGTG
chr1	18039308	18039331	+	0.4710693359375	0.666752607679035	Lama2	GTCACGCGGAAGCCTGTAATGAC
chr1	18050849	18050872	+	0.580703163146973	0.597480584684778	Lama2	TCTCCTGAACACTGTCACCCAGC
chr1	18059153	18059176	+	0.641258010864258	0.597695467996365	Lama2	GACAACCTTCCATACCTGGAGGA
chr1	18059262	18059285	+	0.504205017089844	0.644970888851792	Lama2	TAAGCCAGGTACAACAGGCCGGT
chr1	18059315	18059338	+	0.733756484985352	0.669742947948949	Lama2	GAGATGCAGTTGATGCAAAGAAC
chr1	18063114	18063137	+	0.562911949157715	0.783858523213357	Lama2	CAGCGTGCCGTTGTAACGTCAAT
chr1	18063157	18063180	+	0.54755428314209	0.614306824920072	Lama2	TCACAGGAAAACGGGACAATGTG
chr1	18066531	18066554	+	0.741201477050781	0.703729594176923	Lama2	GCCTGCAACTGGGAAGGGGATGT
chr1	18066594	18066617	+	0.747489700317383	0.689287268704311	Lama2	ACTGTGAAGCGAGTGGACAATGC
chr1	18070713	18070736	+	0.0120864486694336	0.456164833279252	Lama2	TTTTCTATTTTTCATTTGAAGCT
chr1	18070731	18070754	+	0.661095352172852	0.641507101830686	Lama2	AAGCTTGTGACTGTTCTCACCTT
chr1	18070792	18070815	+	0.815043792724609	0.779190072228775	Lama2	CCCTCCCAATACAATTGGAGAAA
chr1	18084031	18084054	+	0.511930389404297	0.592876585898961	Lama2	TAACTGCAGCACAGTGGGGTCCT
chr1	18086174	18086197	+	0.953231735229492	0.760161840481214	Lama2	GACTAGAGGCCAAGAATCCACTT
chr1	18086931	18086954	+	0.741601257324219	0.728309194119264	Lama2	ACCTGTGCAGGTGACTCTGCGTG
chr1	18087076	18087099	+	0.456211891174316	0.633142537736962	Lama2	GAACCTTTCTACTGGAAACTCCC
chr1	18087261	18087284	+	0.582389144897461	0.644340261356608	Lama2	AGGCCCGGGATGAGACAGGCTTT
chr1	18087285	18087308	+	0.583721618652344	0.715276659421409	Lama2	CCACATATAAACCTCAAGTTATC
chr1	18097283	18097306	+	0.374001159667969	0.55078426099601	Lama2	TAGCATTTCTGAAATCTCCATGG
chr1	18122011	18122034	+	0.149529247283936	0.461141248634065	Lama2	TTTTCCTTTACAGAATTGTCAGC
chr1	18144994	18145017	+	0.568847045898437	0.512722845237074	Lama2	TTCTTCCCCTTTCACAGTTTGTG
chr1	18145015	18145038	+	0.745694885253906	0.660910467638741	Lama2	TGGAGATGAGTGTACAGGCCTTC
chr1	18157866	18157889	+	0.454563522338867	0.65120656201	Lama2	GATCATTTAGGCAACCAAAGTGA
chr1	18164006	18164029	+	0.745581893920898	0.818429800456575	Lama2	CAGGGCAGCAGAAGGCCTTCTGA
chr1	18164050	18164073	+	0.707284851074219	0.715561925245111	Lama2	GAGAGCCCAGAGCCCAGAATGAA
chr1	18218757	18218780	+	0.676411895751953	0.626855155394851	Lama2	GCTTATGTTCACAGAAAATCACA
chr1	18445605	18445628	+	0.363388557434082	0.595634924328746	Arhgap18	CTTCTAATTCTTGGCAAAGATTC
chr1	18450573	18450596	+	0.473007850646973	0.817589184344191	Arhgap18	CAAAGAAACTTTCTTCCTCAGGA
chr1	18450614	18450637	+	0.566546630859375	0.696994299369683	Arhgap18	CTCCAAGGGCTCCCCTGGTCTTC
chr1	18452024	18452047	+	0.449103202819824	0.642084155338273	Arhgap18	AAAGATCAAGGGTATTCGCGTTC
chr1	18452063	18452086	+	0.585149078369141	0.718316105125983	Arhgap18	ATCTTGTTCTAACAATATAGTTA
chr1	18454365	18454388	+	0.163003330230713	0.564192970204175	Arhgap18	ATTTTCACAGCTTTCTGTTGTTT
chr1	18454389	18454412	+	0.945373992919922	0.827081945391894	Arhgap18	AGCTCCACACCCAATACATCATA
chr1	18469915	18469938	+	0.669328994750977	0.683667483335679	Arhgap18	TTCTGACTGACCGCAAGTCTGAG
chr1	18474596	18474619	+	0.0138777542114258	0.556557895325916	Arhgap18	CTTTTCTTCCTCAGGGTTTGGGA
chr1	18474616	18474639	+	0.531120834350586	0.702050332799227	Arhgap18	GGAGACCGTTTCTACCCGTTTCT
chr1	18478355	18478378	+	0.396022872924805	0.620776957668006	Arhgap18	ACAACTATGGCTTCTTGACCTTC
chr1	18478499	18478522	+	0.37494758605957	0.602806572476956	Arhgap18	GTGGAGCTTTCTGGGTTCATGGT
chr1	18551692	18551715	+	0.133902082443237	0.583145356070361	Arhgap18	TTGTTGTTGTTTCTTTCCTTACC
chr1	18551742	18551765	+	0.681422653198242	0.763836147081344	Arhgap18	CATGGCTGTCCCCAGCGACCTGG
chr1	18948429	18948452	+	0.509753608703613	0.781369535780417	LOC361456	CTTGGAGACATTTCTACTGGTAC
chr1	18989695	18989718	+	0.440143394470215	0.601882793069102	LOC120097350	TGCCGGGCGCGCACCGGGTGAGC
chr1	18990054	18990077	+	0.677876815795898	0.796533896042167	LOC120097350	CGTGTGTGCTCTCCCCGCTCGCC
chr1	18990147	18990170	+	0.657102127075195	0.677789945709463	LOC120097350	GGAAAGTTGCACGGAAAAAAAAA
chr1	19021816	19021839	+	0.73170539855957	0.68538959683318	L3mbtl3	GAAGTTATCACAGACGAAAGCGA
chr1	19023888	19023911	+	0.585739212036133	0.564728751255184	L3mbtl3	TGAGAACTGTTGTCAGTATGGCA
chr1	19025251	19025274	+	0.821017684936523	0.674968556908001	L3mbtl3	TGGTTATAAACACAACAGAGATC
chr1	19028611	19028634	+	0.174781513214111	0.635926713674404	L3mbtl3	ATTTACTGTCTTTAGGCTTGCCT
chr1	19034650	19034673	+	0.789532012939453	0.658842973355505	L3mbtl3	TGGATATAGGATAAAGCTTCACT
chr1	19034676	19034699	+	0.525949287414551	0.600371722239822	L3mbtl3	ATGGATATTCTGACTGCTACGAC
chr1	19034723	19034746	+	0.489128456115723	0.675752662569312	L3mbtl3	GACATTCACCCCGTGGGCTGGTG
chr1	19038913	19038936	+	0.632821578979492	0.6699897359315	L3mbtl3	ACAACTGGGACGAGAGCTATGAC
chr1	19061974	19061997	+	0.526530303955078	0.64533450708046	L3mbtl3	ATGGCTGGAGCAGTTGCTATGAC
chr1	19063460	19063483	+	0.696221618652344	0.588734188766137	L3mbtl3	TTGCAGGCCCTGCAGAATTAATG
chr1	19143953	19143976	+	0.503796348571777	0.649105092389649	Samd3	GTCAATGAGTCTATTGTCGAGGA
chr1	19402326	19402349	+	0.55830379486084	0.788796079978747	Tmem200a	CTGGGAGATGCCGAGGTGAAGCA
chr1	19402528	19402551	+	0.692509536743164	0.682885944869997	Tmem200a	GCCTTTATCCACCTCCAGCCAAG
chr1	19409755	19409778	+	0.601537666320801	0.639580268688149	RGD1559962	GCAGATTGCTCAGACCACATCTC
chr1	19409792	19409815	+	0.644521560668945	0.815681488172926	RGD1559962	CAGTATCTCCAATAGACAGGCCG
chr1	19409830	19409853	+	0.420326499938965	0.689604978085465	RGD1559962	ATCTTTGGGCGATGTTCAGAGCA
chr1	19409837	19409860	+	0.62027889251709	0.612356482896221	RGD1559962	GGCGATGTTCAGAGCAAAACAGG
chr1	19409894	19409917	+	0.0113433837890625	0.513186108914156	RGD1559962	GATCTTTTTTCTTTCCTTTCTTA
chr1	19409926	19409949	+	0.772244644165039	0.699289347655278	RGD1559962	GGAGGAACATAGTTCTTCATCTC
chr1	19409968	19409991	+	0.499867858886719	0.523574631867199	RGD1559962	TCGCTCTTGGCCAAATCCTCAAA
chr1	19894915	19894938	+	0.520169868469238	0.693259481248893	Epb41l2	GAAGCTGAAGCTTATGGAGGCAT
chr1	19894969	19894992	+	0.726875	0.59763165115674	Epb41l2	TCATTCAAATCACAGTCATAAGA
chr1	19897335	19897358	+	0.531518096923828	0.685719932846934	Epb41l2	GTCCACAACACCAATCGGGGCTA
chr1	19902096	19902119	+	0.646587905883789	0.681634871558904	Epb41l2	GACCCCAGGGTCAAGAACTTGGT
chr1	19902124	19902147	+	0.407222328186035	0.667136606082749	Epb41l2	GTGGCTGCTCTGGAGACACGAGT
chr1	19906799	19906822	+	0.375558586120605	0.682198534549972	Epb41l2	GTAGTTTGAATCCAATGGTGCTC
chr1	19906807	19906830	+	0.660296783447266	0.612875207329046	Epb41l2	AATCCAATGGTGCTCTCAAACTG
chr1	19907865	19907888	+	0.612113265991211	0.611977923038098	Epb41l2	TAAATGAGAAGGCCATTAGCGCA
chr1	19942665	19942688	+	0.768660125732422	0.691648478849663	Epb41l2	GCCAGGACAGTCTTGGTCTTCTT
chr1	19942744	19942767	+	0.233816776275635	0.422440346543032	Epb41l2	TCTCTCTTTTGGCTGCACCTCCT
chr1	19942755	19942778	+	0.730940628051758	0.645212476033953	Epb41l2	GCTGCACCTCCTTCCAGTTTCTC
chr1	19943550	19943573	+	0.677009658813477	0.615730421595072	Epb41l2	TCTAGGATCTGGTCTTCCCCATC
chr1	19943610	19943633	+	0.758664779663086	0.697178489887098	Epb41l2	GCTACTACAAGGCTGTAAGACTT
chr1	20096523	20096546	+	0.392057342529297	0.683141422940683	Akap7	GTTTGTTACAGGAGAAATAGATG
chr1	20096528	20096551	+	0.704378509521484	0.63476631741634	Akap7	TTACAGGAGAAATAGATGCCAAT
chr1	20096636	20096659	+	0.591188201904297	0.721615824652971	Akap7	CTGCCGTAGACATTCAAGATGAC
chr1	20100436	20100459	+	0.69230583190918	0.748174644360255	LOC100364016	GGAACTGGTGTAAGCATTATCTG
chr1	20100486	20100509	+	0.654755859375	0.696191861993689	LOC100364016	GAGAAAACATCTCCTCATATTTG
chr1	20100509	20100532	+	0.73574333190918	0.73707128701696	LOC100364016	GAAGCCAAGAGCAGAGCTGTGAT
chr1	20100962	20100985	+	0.0373344540596008	0.587343402048506	LOC100364016	CTGGCATTTATTGCTTTGGTGGG
chr1	20100980	20101003	+	0.471463737487793	0.695739908033108	LOC100364016	GTGGGCTGGACTGGTACTTTGGT
chr1	20101001	20101024	+	0.41995231628418	0.612665629995529	LOC100364016	GTATTCTGAGGTTTCTTAGCCAC
chr1	20114980	20115003	+	0.730691223144531	0.627295736818717	Akap7	TGTGTGTGTGTGATTAGATTACA
chr1	20118381	20118404	+	0.681007461547852	0.630008865024097	Akap7	GAACTGAAGCCGTTCGTTGAGGA
chr1	20118432	20118455	+	0.693983459472656	0.665998667987802	Akap7	CCCTTCCACGGGATTGGCACTTT
chr1	20118475	20118498	+	0.626666946411133	0.644271846760596	Akap7	TGAAGCTGGCAGACGGAGATCAC
chr1	20142426	20142449	+	0.0117062306404114	0.631847419016087	Akap7	CGTTCCTTTTATTTTCTTCAGAG
chr1	20163922	20163945	+	0.0880634212493897	0.574730231875562	Akap7	TTTTGTCATTTCAAGGGAGTGAG
chr1	20163927	20163950	+	0.509935493469238	0.574867669717046	Akap7	TCATTTCAAGGGAGTGAGAAAAA
chr1	20163992	20164015	+	0.853211288452148	0.769104292025163	Akap7	GAGAAGAAATACTGTACCAAATA
chr1	20480944	20480967	+	0.453139953613281	0.644938895790159	Arg1	TGTTGTTCAGCCTCGAGGAGGGG
chr1	20482994	20483017	+	0.803636016845703	0.661805483748915	Arg1	TGGATGTCCCCAATGACAGCCCC
chr1	20485238	20485261	+	0.87900276184082	0.768050940794024	Arg1	GGTGGATGCTCACACTGACATCA
chr1	20500485	20500508	+	0.288363609313965	0.708969162459436	Med23	GTTTTAGCAATAGCAACTGAATT
chr1	20505564	20505587	+	0.62669490814209	0.699665022491872	Med23	GGATCGTTGAGGAAGCGTGTAAA
chr1	20506702	20506725	+	0.549603729248047	0.618088451053649	Med23	TGCAACTGCAGCCAGGGTGTGGA
chr1	20508205	20508228	+	0.648732986450195	0.621441235224618	Med23	TCTTACTGATAAATCCTTTGATG
chr1	20508225	20508248	+	0.545342330932617	0.683351483039521	Med23	ATGCCCAAAGATTCTATTTCCAT
chr1	20508310	20508333	+	0.496121253967285	0.626373246134983	Med23	TATGAGCCAGTTTTATCACTCTG
chr1	20509962	20509985	+	0.744745101928711	0.611928465977789	Med23	TAGAATACGCATTACACAGCAGG
chr1	20510018	20510041	+	0.652610549926758	0.569907713845011	Med23	TTTCTCAGACTCTGCTGTAGGAA
chr1	20511046	20511069	+	0.297406768798828	0.72556620252785	Med23	AGCTTTTCTATTAAGATGAATCC
chr1	20511110	20511133	+	0.582013130187988	0.679260861606174	Med23	TTAATATCAGGAACTGGGATACA
chr1	20513084	20513107	+	0.558451843261719	0.651265099689753	Med23	GTCATACCTTCTGGTGGAGAGAC
chr1	20573036	20573059	+	0.407009773254395	0.512811530244758	Enpp3	TCTTTCGTTCGACAGGCAGCTGC
chr1	20573075	20573098	+	0.471865997314453	0.62298150988611	Enpp3	ATTCGTCACACAGAGGACTGGAG
chr1	20573153	20573176	+	0.735922393798828	0.689583537051327	Enpp3	AAGATACCTGTGTGAAATCAAGT
chr1	20578164	20578187	+	0.634651336669922	0.797717110930647	Enpp3	CAGGAGAAGTCCCATGGGTGACA
chr1	20585944	20585967	+	0.729758071899414	0.644456533786298	Enpp3	ACCAGCCACCGGTTATCTTGTTC
chr1	20594720	20594743	+	0.548307762145996	0.657404859903654	Enpp3	TAATAAAAATTATAGGGTTTGTA
chr1	20594741	20594764	+	0.668919448852539	0.55868364119497	Enpp3	TATCCAGAGTCGCACGGCATCAT
chr1	20595333	20595356	+	0.530913505554199	0.695830347833579	Enpp3	GTTAACAGCAATGTATCAAGGCT
chr1	20599131	20599154	+	0.031241147518158	0.52790055010637	Enpp3	TTTCAATTTTACCCATAGACCCA
chr1	20605100	20605123	+	0.715618438720703	0.716755309960602	Enpp3	GGATGCTGATGGAGGGTTTGAAA
chr1	20605120	20605143	+	0.583913078308105	0.694277346648234	Enpp3	AAACAGAGGAATTTACACAACTG
chr1	20606625	20606648	+	0.0622097158432007	0.611252670894379	Enpp3	TCTTTTTGTCTTGAAACAGTTAA
chr1	20606633	20606656	+	0.729108123779297	0.681604484959542	Enpp3	TCTTGAAACAGTTAATTCCGAAG
chr1	20608901	20608924	+	0.649530334472656	0.750627298300157	Enpp3	CCGAAACGACTGCACTATGCCAA
chr1	20612020	20612043	+	0.571389656066895	0.743248209663467	Enpp3	CAGGAACAAAGGGAGTTCCAACT
chr1	20613182	20613205	+	0.687570724487305	0.626012251181563	Enpp3	GCACATGGACCCAGCTTTAAAGA
chr1	20613228	20613251	+	0.749994354248047	0.723299463702765	Enpp3	AAAACATCGAAGTCTATAATCTA
chr1	20728774	20728797	+	0.750079803466797	0.609295960883966	Enpp1	TCAGTATGCGTGCTAACAACTAT
chr1	20728814	20728837	+	0.816484069824219	0.775018474961524	Enpp1	GGTTGAAACCAAGCTGTGCCAAA
chr1	20730127	20730150	+	0.558623542785645	0.643496539636269	Enpp1	AAAGGACGTTCAGCAATTGTCGC
chr1	20731355	20731378	+	0.471593170166016	0.5297987591555	Enpp1	TTTGTCTGATGTTGGTTTCCAGC
chr1	20731359	20731382	+	0.637509422302246	0.558885582222782	Enpp1	TCTGATGTTGGTTTCCAGCACAT
chr1	20731434	20731457	+	0.567552299499512	0.639672732074171	Enpp1	TGTGCTCCTGTGCGGACGACTGC
chr1	20732733	20732756	+	0.549459114074707	0.630008461842174	Enpp1	AAAATATTCCAGAAAAGAAGAGT
chr1	20735289	20735312	+	0.796637649536133	0.57640038178188	Enpp1	AATCACCCCCTACTCTCTTGTTT
chr1	20735318	20735341	+	0.652570495605469	0.70519433541472	Enpp1	GATGGATTCAGAGCTGAATATTT
chr1	20735342	20735365	+	0.532502326965332	0.689947363938739	Enpp1	CACACTTGGGGTGGACTTCTTCC
chr1	20737358	20737381	+	0.623946189880371	0.583125021637012	Enpp1	TTCTCTGTCTAGAAAACTGTGGA
chr1	20738332	20738355	+	0.452749938964844	0.748747912077744	Enpp1	CCAGATCTGGGTGACCGCTAATC
chr1	20740122	20740145	+	0.072152886390686	0.636255415480442	Enpp1	CTTCTCCTCAATTTTAGGTCAGT
chr1	20740153	20740176	+	0.389996948242188	0.714318633561862	Enpp1	AAGAAAGGATTTTAGCTGTTCTC
chr1	20740514	20740537	+	0.40035530090332	0.670394301344833	Enpp1	ATACTGTTTGATTTAGACCACAC
chr1	20740524	20740547	+	0.250223789215088	0.72293246722587	Enpp1	ATTTAGACCACACTTTTACACTC
chr1	20746759	20746782	+	0.568024940490723	0.603452097557437	Enpp1	TTTGTCCCTTCAGTTAACTATGA
chr1	20746763	20746786	+	0.576195182800293	0.572247329329815	Enpp1	TCCCTTCAGTTAACTATGAAGCC
chr1	20747459	20747482	+	0.181600341796875	0.459615025642446	Enpp1	TTTGCCTTTTGCTCTGTCAGTGC
chr1	20747463	20747486	+	0.266901550292969	0.67705202555148	Enpp1	CCTTTTGCTCTGTCAGTGCCGGG
chr1	20747470	20747493	+	0.727726898193359	0.825231135819267	Enpp1	CTCTGTCAGTGCCGGGAAACAAA
chr1	20747546	20747569	+	0.41002368927002	0.753991733527676	Enpp1	CTAAAAATGACAGGATTGAGCCA
chr1	20749718	20749741	+	0.682256469726563	0.693511387131034	Enpp1	AAAATATCGAGGTCTATAACTTA
chr1	20750573	20750596	+	0.625485763549805	0.739971829104145	Enpp1	ATCCCAGCTCCTAATAATGGAAG
chr1	20804466	20804489	+	0.319826011657715	0.630781779967687	Ccn2	CAACTGCTTTGGAAGGACTCGCC
chr1	20804477	20804500	+	0.50159236907959	0.726143497839527	Ccn2	GAAGGACTCGCCGCTGCGGTACA
chr1	21101402	21101425	+	0.854595336914063	0.809244746656782	Moxd1	GGTGGTAGCACTCGTGGCCAAAG
chr1	21128815	21128838	+	0.469690704345703	0.652722315327048	Moxd1	GCACCAGTATGTCGTGCCTTTGT
chr1	21129116	21129139	+	0.40176082611084	0.641964613097876	Moxd1	ATTTACCAGATCAAAGTATGGTA
chr1	21129205	21129228	+	0.666133651733398	0.70322081385138	Moxd1	AGTCATGGTACTTGGGACCAGAT
chr1	21205559	21205582	+	0.665393218994141	0.671775529220772	Stx7	AGCTGTCTTCAGGAAAGCCACCC
chr1	21207775	21207798	+	0.392470283508301	0.556974279259601	Stx7	TTAGCGCTGTGGTGAATTCTGCC
chr1	21231325	21231348	+	0.696816558837891	0.649916187495541	Stx7	GAACTGCACTCACAGCACTGTGT
chr1	21231357	21231380	+	0.659378280639648	0.703733620637537	Stx7	GATGTTAGAGGAGATGCGTTGCG
chr1	21275064	21275087	+	0.570283546447754	0.59424910408346	Taar9	GGAGCCCTGCTGGCAGTGTTTGG
chr1	21275086	21275109	+	0.547466087341309	0.687074209361813	Taar9	GGAACTTACTGGTCATCACCGCT
chr1	21275242	21275265	+	0.71638801574707	0.637708662248543	Taar9	GGGACACTTACTGTAAGTTCCAC
chr1	21275293	21275316	+	0.496449508666992	0.660891082688287	Taar9	CGTCTCTGTTTCACTTATGCTGC
chr1	21275546	21275569	+	0.0157223892211914	0.362377112540022	Taar9	TTTCCTTTTGTTCTTTCTGCCCA
chr1	21275556	21275579	+	0.567329292297363	0.525402369681406	Taar9	TTCTTTCTGCCCACTGTCGTCAT
chr1	21275607	21275630	+	0.6604443359375	0.725817852312114	Taar9	GTGGCGAAGCAACAGGCTAGGAA
chr1	21289957	21289980	+	0.435387344360352	0.650017221467365	Taar8c	GCTTTGGGACTGTGCTGGCAGTG
chr1	21289963	21289986	+	0.544338302612305	0.595947097289834	Taar8c	GGACTGTGCTGGCAGTGTGTGGG
chr1	21290140	21290163	+	0.380861701965332	0.68951662751015	Taar8c	GAGACACATTTTGTAGCCTTCAC
chr1	21290153	21290176	+	0.54741325378418	0.546796439258212	Taar8c	TAGCCTTCACAGCTGCTGTGATG
chr1	21290186	21290209	+	0.593860397338867	0.501271366017395	Taar8c	TTACTCTTCTGCTCTCCACCTCT
chr1	21290294	21290317	+	0.569590606689453	0.663770809911452	Taar8c	CATCAGCATCTCCTGGATTCTGC
chr1	21290439	21290462	+	0.115048484802246	0.601430156855402	Taar8c	ATAAGTTTTCTCTTATTCTTCAT
chr1	21305170	21305193	+	0.369948387145996	0.650017221467365	Taar8b	GCTTTGGGGCTGTGCTGGCAGTG
chr1	21305176	21305199	+	0.529754753112793	0.614467674693013	Taar8b	GGGCTGTGCTGGCAGTGTGTGGG
chr1	21305353	21305376	+	0.380861701965332	0.68951662751015	Taar8b	GAGACACATTTTGTAGCCTTCAC
chr1	21305366	21305389	+	0.591989364624023	0.553656488252405	Taar8b	TAGCCTTCACAGCTGCTGTGATG
chr1	21305399	21305422	+	0.252770900726318	0.482707875874123	Taar8b	CTACTCTTCTCTTTTCCACCTCT
chr1	21305507	21305530	+	0.569590606689453	0.663770809911452	Taar8b	CATCAGCATCTCCTGGATTCTGC
chr1	21305652	21305675	+	0.115048484802246	0.601430156855402	Taar8b	ATAAGTTTTCTCTTATTCTTCAT
chr1	21333147	21333170	+	0.749479141235352	0.734263145136502	Taar8a	CTGTAGAGTATGATCATAACGAG
chr1	21333230	21333253	+	0.793904037475586	0.699844338464908	Taar8a	GCAGCCCCCTACACAGTTGAGAG
chr1	21333812	21333835	+	0.453617172241211	0.640076750336808	Taar8a	ATGCTTGAGGGATTTCTGTCCTG
chr1	21373854	21373877	+	0.673963470458984	0.826310355534709	Taar7h	CAATGAGGAAAATCTTAGAGTAG
chr1	21373939	21373962	+	0.259413967132568	0.532915080388776	Taar7h	ATTCATTGGGATTTGACATCCAC
chr1	21373954	21373977	+	0.83529670715332	0.689413879105216	Taar7h	ACATCCACCCACACAGCTGAGGG
chr1	21387721	21387744	+	0.711235656738281	0.804725108002113	Taar7g	CAATGAGGAAGATCTTAGAGTAG
chr1	21387806	21387829	+	0.373814544677734	0.554753238516962	Taar7g	ATTCACTGCAACTTGACAGCCGC
chr1	21402077	21402100	+	0.7556787109375	0.799610073474585	Taar7e	CAATGAGGAAGACCTTAGAGTAG
chr1	21402162	21402185	+	0.330124626159668	0.529508159775569	Taar7e	ATTCACTGCAAGTTGGCAGCCGC
chr1	21409771	21409794	+	0.296663684844971	0.544048821195319	Taar7d	ATTCATTGGGATTTGACAGCCAC
chr1	21409786	21409809	+	0.739558715820313	0.680464840222179	Taar7d	ACAGCCACCCACACAGGTGAGGG
chr1	21429725	21429748	+	0.673963470458984	0.826310355534709	Taar7c	CAATGAGGAAAATCTTAGAGTAG
chr1	21429810	21429833	+	0.415867042541504	0.566720823197542	Taar7c	ATTCACTGCAACTTGGCAGCCAC
chr1	21441193	21441216	+	0.711235580444336	0.804725108002113	Taar7b	CAATGAGGAAGATCTTAGAGTAG
chr1	21441278	21441301	+	0.314262561798096	0.570638571183496	Taar7b	ATTCACTGCGATTTGACATCCAC
chr1	21441293	21441316	+	0.792821273803711	0.680464840222179	Taar7b	ACATCCACCCACACAGGTGAGGG
chr1	21451095	21451118	+	0.349222526550293	0.648290703831087	Taar7a	GCTTTGGGGCTGTGCTGGCTGTG
chr1	21451101	21451124	+	0.525284614562988	0.65034797802442	Taar7a	GGGCTGTGCTGGCTGTGTGTGGA
chr1	21451278	21451301	+	0.595492477416992	0.62196925385731	Taar7a	GGGACACTTATTGTAAATTCCAT
chr1	21451311	21451334	+	0.551872253417969	0.635557174750403	Taar7a	AAGGGTCATTCTGCTATTCTTCT
chr1	21458592	21458615	+	0.386545867919922	0.650017221467365	Taar6	GCTTTGGGGCTGTGCTGGCAGTG
chr1	21458598	21458621	+	0.532210502624512	0.627522734114449	Taar6	GGGCTGTGCTGGCAGTGTTTGGA
chr1	21458619	21458642	+	0.530887565612793	0.675695919034016	Taar6	GAAACCTCTTGGTGATGATATCC
chr1	21458775	21458798	+	0.54524242401123	0.666303341617608	Taar6	GAAGAAGCTTCTGCACTTTCCAC
chr1	21458821	21458844	+	0.493404388427734	0.571447906893908	Taar6	CTATTCTTCTCTCTTCCACCTGA
chr1	21458929	21458952	+	0.57086009979248	0.667628907475386	Taar6	CATCAGCATCTCCTGGATTCTTC
chr1	21481664	21481687	+	0.653698654174805	0.738493762650543	Taar4	GGTGACATAATGCAGTGGGTCAC
chr1	21481776	21481799	+	0.679352340698242	0.820092660088613	Taar4	CAAAAGAGGTCTCCGAAGTACCA
chr1	21482038	21482061	+	0.551176681518555	0.770989178465707	Taar4	CAGCGGCGAAGCAAAACTGTGTT
chr1	21491985	21492008	+	0.544670028686523	0.653866096481772	Taar3	TTAAACGTAAGCGCACAGAAATT
chr1	21492255	21492278	+	0.609602584838867	0.774598412722537	Taar3	CAAAAGCTGTCTCCGAAATACCA
chr1	21492390	21492413	+	0.713647308349609	0.711704630454349	Taar3	AAATGCGATATGGAAATGATTAT
chr1	21500638	21500661	+	0.33162239074707	0.715625575500441	Taar2	GATACTGCGAAAATTTTGCCATA
chr1	21500656	21500679	+	0.737829132080078	0.749094700994823	Taar2	CCATAAATCCCCACCATCATGGA
chr1	21500887	21500910	+	0.440025062561035	0.677329894217033	Taar2	GTGCAATAATGCAAAGGGTGACA
chr1	21518351	21518374	+	0.544196891784668	0.56164551003063	Taar1	TATCTTAAAGGGTCGCACACAGC
chr1	21518456	21518479	+	0.778191833496094	0.803731132684897	Taar1	CAGAAGAGTTCCCCAAAGTACCA
chr1	21518571	21518594	+	0.581355209350586	0.571138570649266	Taar1	TGGGCGTGTGAAGTTGCTTGAAG
chr1	21576256	21576279	+	0.549751434326172	0.732416567030926	Vnn3	CAGCAAGCACGTTGACCCCCATG
chr1	21578950	21578973	+	0.582729187011719	0.710788825196867	Vnn3	CCACAATATAGATAGAGTTCTCC
chr1	21583054	21583077	+	0.452946166992187	0.682004028752649	Vnn3	GCACGAAGTTACCTCTTAGGGTC
chr1	21583393	21583416	+	0.620804443359375	0.651436506333446	Vnn3	TTTGGCAATATAACAGCATGCTC
chr1	21583397	21583420	+	0.637591094970703	0.70260853667007	Vnn3	GCAATATAACAGCATGCTCGTAT
chr1	21600698	21600721	+	0.531747245788574	0.596605274044212	LOC120097411	TGAAAGAAGTGGACAGGGTGGCT
chr1	21600731	21600754	+	0.573572998046875	0.743915523619355	LOC120097411	CCTGCTCAGGCTCGTTTACAATT
chr1	21601361	21601384	+	0.424216842651367	0.654199201753081	LOC120097411	AAACGCAGGAGGGTGAGCGGGTT
chr1	21601498	21601521	+	0.440029258728027	0.664018388165081	LOC120097411	ACACCCGCCGATTGGCAGATGAT
chr1	21601575	21601598	+	0.613232536315918	0.73721821808866	LOC120097411	GTATGAGGCGGCTCAAACACAGG
chr1	21601649	21601672	+	0.53407787322998	0.714065512930831	LOC120097411	AACTCTTGACAGGACAGGGTCGC
chr1	21647330	21647353	+	0.831822738647461	0.750189701440651	Slc18b1	AACTTACCATAGCTAGGCAAAAT
chr1	21657906	21657929	+	0.605055656433105	0.731053383319056	Slc18b1	CCAGGATGGAAGACGAAGCTGTT
chr1	21669317	21669340	+	0.624700546264648	0.650716356804633	Slc18b1	ACAGTCGTCTAGATGTCTCTCCT
chr1	21682077	21682100	+	0.740910797119141	0.847850406579787	Rps12	CATTGTAGGCGCCAAGCCCATCT
chr1	21682405	21682428	+	0.573799514770508	0.614096105608674	Rps12	TCTTTGGTAGGTTGATGACAACA
chr1	21682411	21682434	+	0.601271324157715	0.723705773001496	Rps12	GTAGGTTGATGACAACAAGAAAC
chr1	22357250	22357273	+	0.806333999633789	0.683915414475768	Eya4	TGTCTTACAGTAATAACCAGCAG
chr1	22360231	22360254	+	0.531696243286133	0.689403899753756	Eya4	CACCATCATCCACTATTTATGCA
chr1	22364257	22364280	+	0.825788955688477	0.739820327366057	Eya4	GCCAAAACCAGTATGCTCAGTAT
chr1	22373812	22373835	+	0.624479598999023	0.713953252734848	Eya4	ATACAGTGCAGAGCCCATCCACA
chr1	22375608	22375631	+	0.606640853881836	0.657771353997902	Eya4	ACCCTGGCCATTTCTCTTCAGCG
chr1	22375639	22375662	+	0.703672790527344	0.655506715985321	Eya4	TCTGGGACTTGGATGAAACCATC
chr1	22391671	22391694	+	0.111817226409912	0.486925691582073	Eya4	TATGTGTTTTTTGCAGGATCCCC
chr1	22391684	22391707	+	0.751009902954102	0.784745738289675	Eya4	CAGGATCCCCCGATGGCTGTAAC
chr1	22701671	22701694	+	0.571089744567871	0.628105536144856	Tcf21	GAACTTCCAATGAGAGCACCGAG
chr1	22796797	22796820	+	0.685310440063477	0.644100329904178	Tbpl1	AACTTAAGGAAGATTGCTTTGGA
chr1	22796818	22796841	+	0.59270206451416	0.749271885436623	Tbpl1	GAGGGAGCAAATGTAATTTATAA
chr1	22799076	22799099	+	0.443250350952148	0.671034000960799	Tbpl1	GTCCTCAGGAAAAATTATTTGCA
chr1	22799270	22799293	+	0.538045616149902	0.693506902268815	Tbpl1	GTGCCAGACGTTTAGCCCGTAGT
chr1	22800663	22800686	+	0.14701488494873	0.726172285667046	Tbpl1	CTTTTCGCCCACAGGTAATTTTT
chr1	22800713	22800736	+	0.595754737854004	0.669622796241885	Tbpl1	GCAGTCTGTAACATGCCCTTTGA
chr1	22800735	22800758	+	0.503924789428711	0.620804202633941	Tbpl1	AAATCCGTTTGCCAGAATTCACA
chr1	22800746	22800769	+	0.610831146240234	0.723349739294666	Tbpl1	CCAGAATTCACAAAGAACAACAG
chr1	22838241	22838264	+	0.688347396850586	0.678118045251269	Slc2a12	GGCTCCATGCCATTCCCCAGGGG
chr1	22838496	22838519	+	0.589219779968262	0.694935113239918	Slc2a12	CTGCCAACGTGGTCCACAAGGAG
chr1	22838641	22838664	+	0.45088321685791	0.648965096605789	Slc2a12	GTTGGCCGGTGGTTTGGACAAAA
chr1	22838657	22838680	+	0.625390892028809	0.756107725112295	Slc2a12	GACAAAAAATACTAGTGTCAGAC
chr1	22838766	22838789	+	0.417197303771973	0.684850154781156	Slc2a12	ATCAAAGTGAGTTCTTCAGCAGT
chr1	22838823	22838846	+	0.664835357666016	0.67684979274654	Slc2a12	CCCGCAGCCTCCTCTTGTCCCTT
chr1	22838971	22838994	+	0.810559387207031	0.776587906131988	Slc2a12	AAATATAGGCAAAGAGGATACCT
chr1	22983785	22983808	+	0.550137634277344	0.641220006701517	Sgk1	GCTCACCGATAAACGATGTTTAG
chr1	22984214	22984237	+	0.507467918395996	0.575117214262073	Sgk1	TCAGCAGTCTGGAAAGAGAAGTG
chr1	22984457	22984480	+	0.427305335998535	0.622937501414664	Sgk1	ACGGCATAGAATGCTTCTTCTGC
chr1	22984655	22984678	+	0.535134620666504	0.674445898287206	Sgk1	GCGTGGGGATTTGAGGATGGACC
chr1	22984668	22984691	+	0.785778961181641	0.698993782159796	Sgk1	AGGATGGACCCAGGTTGATTTGT
chr1	22985342	22985365	+	0.592461242675781	0.742189100502337	Sgk1	CATGCATAGGAGTTGTTGGCAAG
chr1	22986268	22986291	+	0.56148567199707	0.622902025715434	Sgk1	TGGCGGGGCCGGAGCAGGGACTC
chr1	23374538	23374561	+	0.303941631317139	0.556517173035627	LOC108349468	CTGCTCCTTTCTTTCCCTGAGGC
chr1	23394880	23394903	+	0.618738479614258	0.739098650583965	LOC108349468	GAAATCGGAAGTCCCAGGGACAG
chr1	23736988	23737011	+	0.779074325561523	0.756640188998947	Clvs2	AGTACCGGCAGCAGAACCTGGAT
chr1	23737126	23737149	+	0.565209884643555	0.669663184899446	Clvs2	CTGCCAACTGGGATCAGAGCAGG
chr1	23761442	23761465	+	0.169745140075684	0.638051161751683	Clvs2	CGTGCCATTTTACTTTCTTTAGA
chr1	24071380	24071403	+	0.161460437774658	0.501636439707168	Trdn	TTTTCAGCTGTGTTTACCCTTTT
chr1	24071406	24071429	+	0.602713890075684	0.617084807891353	Trdn	TTGAGGCAGGAGCAATCTCTTCT
chr1	24103488	24103511	+	0.16624568939209	0.642978278802104	Trdn	CATGCATTTCCTTACTTTTTCCC
chr1	24112729	24112752	+	0.733138732910156	0.835262040999962	Trdn	CATAAAACATTAAAACATACCTT
chr1	24115278	24115301	+	0.0168853855133057	0.537144481941941	Trdn	GTGGTTGTTTGTTTTGTTTCAGG
chr1	24115289	24115312	+	0.0197236347198486	0.463507930493228	Trdn	TTTTGTTTCAGGAGGTTTTCCTG
chr1	24115294	24115317	+	0.274150390625	0.453810711348474	Trdn	TTTCAGGAGGTTTTCCTGGCTCT
chr1	24190047	24190070	+	0.549413566589355	0.551733232770753	Trdn	TATCAGAAGTAACTTTCTTCTCC
chr1	24282593	24282616	+	0.427215003967285	0.708294712101109	Trdn	GAATACCTGGTTTTAAATCCCCA
chr1	24288679	24288702	+	0.463272705078125	0.494467323991116	Trdn	TCATCCTTCTCTCTGGCTTTCGG
chr1	24288724	24288747	+	0.248491249084473	0.62168857603484	Trdn	GCTTTTGCAGCTGCTGGTTTCGC
chr1	24288731	24288754	+	0.486462097167969	0.650006351322753	Trdn	CAGCTGCTGGTTTCGCTTTCTCC
chr1	24292175	24292198	+	0.475261917114258	0.586433831643469	Trdn	CTGCCATCTTTGTCTCTGTTCTT
chr1	24292187	24292210	+	0.0114820957183838	0.417967259021261	Trdn	TCTCTGTTCTTTCTTTTTTCTCA
chr1	24306586	24306609	+	0.1065891456604	0.462049920763138	Trdn	TATTTTCTTCTCAGGTTTCTCCT
chr1	24340420	24340443	+	0.0175310039520264	0.701373841953098	Trdn	CATTTTTGGTACCTTTGTCAATG
chr1	24340428	24340451	+	0.397335166931152	0.586845742014498	Trdn	GTACCTTTGTCAATGTCCTCATC
chr1	24340437	24340460	+	0.662142181396484	0.604617006895894	Trdn	TCAATGTCCTCATCTGCATCCTC
chr1	24358669	24358692	+	0.874753036499023	0.68270999756559	Trdn	TAGTCCACTAAATCAAACATCAC
chr1	25200777	25200800	+	0.78344841003418	0.661841537841007	Nkain2	TGTGCTAGAGAGGCAAATATTTG
chr1	25200800	25200823	+	0.213163623809814	0.595081651790251	Nkain2	ATTTCCTTGGATATCAGTGGGCA
chr1	25200842	25200865	+	0.660439453125	0.572721140439093	Nkain2	TACATATTATCATCGTCATCCTT
chr1	25200871	25200894	+	0.54241081237793	0.674725838676608	Nkain2	TTTGGAACTATTCAATACAGACC
chr1	25200875	25200898	+	0.613806037902832	0.676190486993471	Nkain2	GAACTATTCAATACAGACCTCGT
chr1	25285790	25285813	+	0.119396657943726	0.554733223523482	Nkain2	TTATCTGCTTCTATTTGGAGGCT
chr1	25285807	25285830	+	0.622584037780762	0.682543585517734	Nkain2	GAGGCTGGAGATCTCTCAAAGGT
chr1	26103919	26103942	+	0.596228256225586	0.563816042271766	Rnf217	TCCCTTTATCCAGATCCATATCC
chr1	26258177	26258200	+	0.546566925048828	0.693373291934608	Tpd52l1	CCTGAAGGCTTGTTGGAGACGGA
chr1	26265585	26265608	+	0.52502799987793	0.602940407817137	Tpd52l1	TCAGCAAAAGAAAGACATCTGGT
chr1	26283792	26283815	+	0.805890502929687	0.681724172320804	Tpd52l1	TCCCGAAGGTACTCCATCCGCCA
chr1	26824359	26824382	+	0.0313181638717651	0.492541512255133	Hey2	TTTTGCTTTCTTTGGGCTAGATC
chr1	26824364	26824387	+	0.0799576950073242	0.694299332596812	Hey2	CTTTCTTTGGGCTAGATCATAGA
chr1	26824373	26824396	+	0.638862228393555	0.722076888248429	Hey2	GGCTAGATCATAGAAAAAAGGCG
chr1	26827271	26827294	+	0.553464889526367	0.647693756025374	Hey2	ATTCTGAAGGGATCTGCCAAGTT
chr1	26827334	26827357	+	0.606610298156738	0.605420693679491	Hey2	AAGATGCTCCAGGCAACAGGGGG
chr1	26830199	26830222	+	0.504876747131348	0.605539238205826	Hey2	ACGCCCATGCCCTTGCCACGGAC
chr1	26927162	26927185	+	0.643171310424805	0.625319912264194	Ncoa7	GAACAAGACAAGTCCAACATTGC
chr1	26955654	26955677	+	0.829469909667969	0.621387946397649	Ncoa7	TGCCAGATGCCAACATCCCTTCT
chr1	26956706	26956729	+	0.0604845857620239	0.569183659656868	Ncoa7	GACATTTTTGCTTTCAAAGGATG
chr1	26956716	26956739	+	0.413707122802734	0.639152832374746	Ncoa7	CTTTCAAAGGATGCAGACTTAGC
chr1	26958197	26958220	+	0.537728729248047	0.783279593490454	Ncoa7	CAGGGTGTGGTTGGGGGTGTCAT
chr1	26958249	26958272	+	0.775811309814453	0.645902184276421	Ncoa7	ACCCTCATAAGTCCGACCCCTTG
chr1	26960609	26960632	+	0.697283020019531	0.656913704508486	Ncoa7	TCCTCTGTACAGGCCTGGAGAAT
chr1	26960959	26960982	+	0.513306999206543	0.588788223315993	Ncoa7	TTGACTTGGAAGAACTTTCCTCT
chr1	26961534	26961557	+	0.60116153717041	0.693836805490983	Ncoa7	GAATCATCTCTAGACAAGCTCTG
chr1	27039486	27039509	+	0.546306343078613	0.574424171223192	Hint3	TTTCAAAGATATCAAACCAGCAG
chr1	27058924	27058947	+	0.711898193359375	0.693703142491415	Trmt11	GAGGCCAGTTCACTAGCAGTCAG
chr1	27063042	27063065	+	0.443833084106445	0.751251337682652	Trmt11	CATGCCTGTGTTTGTCTTTCAGT
chr1	27063056	27063079	+	0.337762794494629	0.602766002214405	Trmt11	TCTTTCAGTCTCCATTTTGGATT
chr1	27063075	27063098	+	0.603153457641602	0.642864057491883	Trmt11	GATTCTTAACATTCCCTCTGAAG
chr1	27065523	27065546	+	0.747536468505859	0.749950325570644	Trmt11	AACTATGGGGTCATGGAAAATCT
chr1	27066095	27066118	+	0.619198341369629	0.700931461426757	Trmt11	GAGGACTATGGTTTGGACCCAAA
chr1	27066110	27066133	+	0.786103973388672	0.712971453713891	Trmt11	GACCCAAACTGTATCCCCGAGAA
chr1	27527839	27527862	+	0.0262109661102295	0.548019734880898	Cenpw	TTTTTAAAGATCCATTTGAATTG
chr1	27527857	27527880	+	0.566865501403809	0.660715779339917	Cenpw	AATTGCCTACTCTTTGTTCAGAA
chr1	27527873	27527896	+	0.462561378479004	0.645302810814927	Cenpw	TTCAGAAATTGGCAGAAGAGTCT
chr1	28284048	28284071	+	0.618329849243164	0.75777322682875	Rspo3	AACTTTATGGAATACATCGGCAG
chr1	28313265	28313288	+	0.649103546142578	0.569625440506487	Rspo3	TCTCCCCAGTGCATCCTAACGTC
chr1	28313342	28313365	+	0.776432647705078	0.692939926059081	Rspo3	TCATGTAAGCCCAGACTATTTTT
chr1	28313367	28313390	+	0.713240966796875	0.698754230971063	Rspo3	TTCTGGAAAGAATTGGCATGAAG
chr1	28320154	28320177	+	0.586947021484375	0.54864815813823	Rspo3	TTTGGTTGCAGTACACTGTGAGG
chr1	28320158	28320181	+	0.450401763916016	0.639132157142669	Rspo3	GTTGCAGTACACTGTGAGGCCAG
chr1	28474151	28474174	+	0.785052490234375	0.59508532262258	Rnf146	TCTACAAACATGTGTTCATCCAG
chr1	28474253	28474276	+	0.528453674316406	0.608953018815576	Rnf146	TCGGCAAGAGATTCCTGAGGATT
chr1	28490324	28490347	+	0.662873229980469	0.780429240531445	Echdc1	CATGAACATAGACAGGGCCACTC
chr1	28504576	28504599	+	0.608115615844727	0.706998268258666	Echdc1	AGTTGTTAAGCGTCAGAATGCCA
chr1	28504715	28504738	+	0.0178396892547607	0.546557470797441	Echdc1	TAAGATTTTTGTTCTTACAGACA
chr1	28620224	28620247	+	0.554294013977051	0.69572896542977	Kiaa0408L	CTGCACTGGAGGTAAAACCAGTT
chr1	28620252	28620275	+	0.725057983398438	0.729771238207836	Kiaa0408L	AGATGGCCTGGAAAGGCTCTCTT
chr1	28620278	28620301	+	0.753440170288086	0.605242997485947	Kiaa0408L	TACCTAATACAGTGTCACATGAC
chr1	28620325	28620348	+	0.664484405517578	0.631377160848067	Kiaa0408L	TTACCTGGAAGCTGTCTATCTAG
chr1	28620352	28620375	+	0.680852890014648	0.694437601513441	Kiaa0408L	ACTTCTGGTATCCAAGAGGAAAA
chr1	28620455	28620478	+	0.0761299657821655	0.45991856780615	Kiaa0408L	TTTTGTCTTGACTCTCATGGGCC
chr1	28620460	28620483	+	0.633504486083984	0.605686738355132	Kiaa0408L	TCTTGACTCTCATGGGCCACCCA
chr1	28620594	28620617	+	0.577542686462402	0.62450602965345	Kiaa0408L	TAAACCAGTTGTGCCAATGGAAC
chr1	28620641	28620664	+	0.563950424194336	0.643094648654036	Kiaa0408L	GAGTCCATTGGCAGCTCGGATTC
chr1	28620755	28620778	+	0.570444183349609	0.706245878297872	Kiaa0408L	GCATTTCCTGCAGAACAGGATCT
chr1	28622674	28622697	+	0.0227400135993958	0.64074022378714	Kiaa0408L	GTTTCTCTGTGTATATTTTGTTC
chr1	28622694	28622717	+	0.84568473815918	0.600260163337948	Kiaa0408L	TTCTGGAGACACTTGACTTTCTT
chr1	28622804	28622827	+	0.507151718139648	0.686810924478606	Kiaa0408L	GATTTGGAGGAAATTCCATTTTA
chr1	28622810	28622833	+	0.14191837310791	0.643469795432679	Kiaa0408L	GAGGAAATTCCATTTTATCTTGA
chr1	28644271	28644294	+	0.868227310180664	0.796172582289671	Soga3	GGTAGAGGACTATCTAGATCCCC
chr1	28644346	28644369	+	0.0243922066688538	0.506564877840748	Soga3	TCAATCTTGGCCATTTTCTTTCT
chr1	28657347	28657370	+	0.590491714477539	0.675152609892885	Soga3	ACATACCTCTGTGGGTGTCTGCT
chr1	28657391	28657414	+	0.349730491638184	0.526293567279059	Soga3	GCAAATCTTTACTTCCTCTTCTT
chr1	28696605	28696628	+	0.398569831848145	0.797408257720919	Soga3	CGCTCGGCTTTGCGGAGGCGGTA
chr1	28696617	28696640	+	0.747057495117188	0.790150917613908	Soga3	CGGAGGCGGTACTGCAGAATCCG
chr1	28696650	28696673	+	0.41275016784668	0.530584263698981	Soga3	TTGGCTCTCTCCAATTCATGGCG
chr1	28697985	28698008	+	0.472063941955566	0.681412738862029	Soga3	GTAGCGAGGGCGCCGCCTTCTCC
chr1	28800127	28800150	+	0.675552444458008	0.82195952052349	RGD1311933	CAAGATATGGTCCTGAAAATGAA
chr1	28803267	28803290	+	0.520153045654297	0.541774324560131	RGD1311933	TGTCTCTGTGAATAGTTGGTGGG
chr1	28806061	28806084	+	0.371590881347656	0.573918874465062	RGD1311933	TTACAATGTTTCTGACTGTCGAT
chr1	28907532	28907555	+	0.574010009765625	0.553242198663099	LOC100911237	TTCGGAATTCACTCCTTATTCAA
chr1	28921940	28921963	+	0.423644714355469	0.679662558709929	Lrrc14b	CTGACCTCTTTGTCACAGAAGGC
chr1	28921952	28921975	+	0.523653106689453	0.56971025622949	Lrrc14b	TCACAGAAGGCAACTTTGACATG
chr1	28921970	28921993	+	0.603362655639648	0.695976589907001	Lrrc14b	ACATGGTGGTGCAGGCCCTGAAG
chr1	28923946	28923969	+	0.776518325805664	0.728863507186561	Lrrc14b	CCTACCTCACAGCCCCCTGAAGA
chr1	28930197	28930220	+	0.698393630981445	0.565490019020303	Ccdc127	GCGTTCCTCGAGAGCTTCTCCCA
chr1	28930419	28930442	+	0.0747784805297852	0.665950088740971	Ccdc127	CTCTTTTTCCAGTTCCAAAGAGA
chr1	28930521	28930544	+	0.671751174926758	0.705818483706979	Ccdc127	CTGATGATATGCTCTTCTTGCTT
chr1	28930560	28930583	+	0.828052673339844	0.715913940646387	Ccdc127	GGATTCCCTAGACCAAATCCAAC
chr1	28941778	28941801	+	0.390125732421875	0.624269034004647	Sdha	ATGCTGTGGTTGTAGGTGCAGGC
chr1	28945961	28945984	+	0.0630627346038818	0.659839084285905	Sdha	CTTGTTTTGTGTTTCACAGCTAG
chr1	28945970	28945993	+	0.781593399047852	0.690800214078256	Sdha	TGTTTCACAGCTAGAAAATTACG
chr1	28946044	28946067	+	0.65545539855957	0.685163542474157	Sdha	GTGGACAGAGCCTCAAGTTCGGG
chr1	28947664	28947687	+	0.634930877685547	0.565528582063964	Sdha	TGGAGTATTTCGCACTGGATCTT
chr1	28953014	28953037	+	0.592668342590332	0.73675374323203	Sdha	CAGAGGCTGTGGCCCTGAGAAGG
chr1	28967364	28967387	+	0.45294807434082	0.695340698325453	Pdcd6	GTAGGGTTGATAAAGACAGGAGC
chr1	28971608	28971631	+	0.286571025848389	0.625135476607498	Pdcd6	GTATTATGTCACTTGTTTTCAGG
chr1	28973529	28973552	+	0.633765296936035	0.725578889830293	Pdcd6	ACCGAGAAAACAAGGCTGGTGTG
chr1	29067661	29067684	+	0.706368103027344	0.521201455592303	Ahrr	TCTCTTAGTCTCTCAATGGCTTT
chr1	29067685	29067708	+	0.493171844482422	0.742696881425468	Ahrr	CTCTGGTGGTGAGTGCGGAAGGG
chr1	29073444	29073467	+	0.614288063049316	0.729358585538567	Ahrr	CATTATCTTGTCAGACAATACCG
chr1	29073552	29073575	+	0.638603897094727	0.640142572840662	Ahrr	TCGTGTCCGCTGCCTGCTGGACA
chr1	29079480	29079503	+	0.86510124206543	0.780076591875952	Ahrr	GACAGAAGAAGAAGACACCATCA
chr1	29079538	29079561	+	0.709753036499023	0.803327928810416	Ahrr	CATTGTGGCGCCAGTGCTGCCTT
chr1	29105093	29105116	+	0.58940731048584	0.594775624840221	Exoc3	TTCCTCCTGGAAGGCCCAAAAAC
chr1	29105135	29105158	+	0.54893611907959	0.744254121459305	Exoc3	CCGTCTTGGACAGAACTGTGACG
chr1	29112030	29112053	+	0.577154731750488	0.690313940659569	Exoc3	AACAGAATCTTCAAGTTGCTGCT
chr1	29112071	29112094	+	0.437136726379395	0.731975285671101	Exoc3	AAAACAAAGGTATTAGTTTTGTG
chr1	29112092	29112115	+	0.721764144897461	0.573708991661113	Exoc3	TGTCTTCAGCAAATGAATTCTTT
chr1	29132519	29132542	+	0.675249481201172	0.664685268133309	Slc9a3	AGCAGATCTTCTCATGAGGACTT
chr1	29132544	29132567	+	0.754371948242187	0.814860841649524	Slc9a3	CTGAGGAACTTCCTATCAAAATT
chr1	29133692	29133715	+	0.812856826782227	0.701325464240449	Slc9a3	TCCTGAGATGTCCTCAATGGCTG
chr1	29140500	29140523	+	0.646824951171875	0.598826511594207	Slc9a3	ACTTACCCATCAGGCCACTGAGG
chr1	29167135	29167158	+	0.592758293151855	0.688570757748132	Slc9a3	GCCAAGCTGGCCACGAGGATCCA
chr1	29228161	29228184	+	0.63246166229248	0.70399391151143	Cep72	ACAGCTCTAAAATCCTTAGACCT
chr1	29229152	29229175	+	0.666327133178711	0.654642595962595	Cep72	TATTAACAGGGCATACAGTATCT
chr1	29229185	29229208	+	0.825866470336914	0.743092397680286	Cep72	GAGAGTCTCAACCTCTACTACAA
chr1	29229321	29229344	+	0.756023864746094	0.668880524131656	Cep72	TCGTGCACATGCTCCCGAAGCTC
chr1	29232651	29232674	+	0.807759246826172	0.712980942154947	Cep72	CCCCAGAGGATTCACTGGACTCA
chr1	29243788	29243811	+	0.646203689575195	0.591246103725183	Cep72	TCCATCCAGCACCAATGTGGGGA
chr1	29245069	29245092	+	0.650896453857422	0.73241654427915	Cep72	CCATCACAAAAGATAGTAAATCC
chr1	29245096	29245119	+	0.682963485717773	0.742654316513982	Cep72	CCTGTCCCTGAAAAGTACAGGAA
chr1	29245171	29245194	+	0.678298950195312	0.692933749593869	Cep72	AGCTTCCTAGAGAGGGCTGACGT
chr1	29245279	29245302	+	0.522306823730469	0.679827494139958	Cep72	GAGGCTGAAGAGCGGACATCTCA
chr1	29271418	29271441	+	0.557679901123047	0.682687584187584	Tppp	ACCAGTTCTTGCCGTGCATCTCC
chr1	29315681	29315704	+	0.634393692016602	0.656789046121736	Zdhhc11	CCCACACAGTTGTTCAGCCATTT
chr1	29315705	29315728	+	0.749640274047852	0.80586894212461	Zdhhc11	CAGTGGTGGTCAAAGCCAGAGAC
chr1	29315735	29315758	+	0.537412643432617	0.563184036905738	Zdhhc11	TTGCAGGAGCTGCAATGTTTGGC
chr1	29316544	29316567	+	0.576502265930176	0.673111397342085	Zdhhc11	GACCGGTCGAAGGTCGGCACAGG
chr1	29316586	29316609	+	0.637924156188965	0.632647899734127	Zdhhc11	AGTCGGACATTGGTGTCAGCTGG
chr1	29351819	29351842	+	0.320771865844727	0.664348384815071	Brd9	GATTTCTTGGTAGTTTCTACTTG
chr1	29352547	29352570	+	0.401902313232422	0.734530569051627	Brd9	CTCATCATCTTAAAGCCCGCGTG
chr1	29352592	29352615	+	0.797772064208984	0.667391044255716	Brd9	TAGTACACGGTGTCTGGTCTATT
chr1	29355764	29355787	+	0.41901912689209	0.574705242416078	Brd9	TAGGGACAGGGGCTTGCCTGGCT
chr1	29357130	29357153	+	0.577671012878418	0.621287085566864	Brd9	TCCGGGACTCGGCCAGGGTGGAT
chr1	29358383	29358406	+	0.735767288208008	0.733911495736976	Trip13	GAGATTACGTGTGGACTGAGTTT
chr1	29358407	29358430	+	0.466502380371094	0.647121878237683	Trip13	ATGAGCCTTTTCTAACTAGAAAT
chr1	29360690	29360713	+	0.795671310424805	0.742696749258432	Trip13	GATGAAGAAACAGAAAATATAAT
chr1	29363467	29363490	+	0.390725021362305	0.569595168688089	Trip13	TCTTATTCTCTTTGACAGCTGAA
chr1	29363481	29363504	+	0.232952003479004	0.629159921491691	Trip13	ACAGCTGAATTTCATGGGCTTTG
chr1	29363504	29363527	+	0.637208251953125	0.710368741599276	Trip13	GGATAGCCTCGTGTATGATGTGG
chr1	29365822	29365845	+	0.692111434936523	0.61082030607614	Trip13	TAAGGCATTAGCCCAGAAACTGA
chr1	29368884	29368907	+	0.387508506774902	0.542534494967188	Trip13	GTTTCAGAGTGGCAAGTTGGTAA
chr1	29368957	29368980	+	0.310412120819092	0.58139839012662	Trip13	GTGTTTGTTCTGATTGATGAGGT
chr1	29369207	29369230	+	0.815082244873047	0.65242350132615	Trip13	ACCTGTTACTCTGTCCACACAGG
chr1	29462403	29462426	+	0.646675491333008	0.780859229648333	Nkd2	CAGGAGCTGCCCAATGGAGACCC
chr1	29464286	29464309	+	0.525499458312988	0.684980807817314	Nkd2	ACAACAGTGGGAAAGTCACCAGA
chr1	29467764	29467787	+	0.607896499633789	0.596909106517841	Nkd2	TCTTGTCTCTAGGGTCACCACCT
chr1	29494831	29494854	+	0.540078315734863	0.687234388295081	Slc12a7	AGGTCCCCGGAGCGGTTGGATCC
chr1	29496024	29496047	+	0.549207344055176	0.648666179045021	Slc12a7	GCACAGGTATCAAAGTTGCGATT
chr1	29497377	29497400	+	0.671686553955078	0.616845662709988	Slc12a7	ACTCCGACGAAGACCACCACGGC
chr1	29592808	29592831	+	0.328545684814453	0.610472714656607	Slc6a19	CTTCTTCCCATTCAGGGGCCTTC
chr1	29592892	29592915	+	0.636991653442383	0.782831324402079	Slc6a19	CCATCGGACAGAGGCTACGCAAG
chr1	29593332	29593355	+	0.844401702880859	0.681246682340608	Slc6a19	TCTTGGAGATGATCCAACCTCCA
chr1	29608229	29608252	+	0.618997268676758	0.728055233892406	Slc6a18	CTGTGGGGCTGGGGAACATATGG
chr1	29610070	29610093	+	0.496306915283203	0.552201065989428	Slc6a18	TGTCTTTGCAGGGGCCTTCCTCA
chr1	29610078	29610101	+	0.671640014648437	0.754047941503291	Slc6a18	CAGGGGCCTTCCTCATCCCCTAC
chr1	29610120	29610143	+	0.459499320983887	0.65827318693425	Slc6a18	AGGGGATCCCGCTTTTCTACATT
chr1	29611328	29611351	+	0.768235549926758	0.654856636617617	Slc6a18	TGCAGGAATGCCAGAGCAGTGGC
chr1	29611384	29611407	+	0.754379425048828	0.72618042242213	Slc6a18	AATATTACGTCTGACATCAGCAA
chr1	29617946	29617969	+	0.808500213623047	0.669116951546766	Slc6a18	AGCCTCATCAATGAGTTCGACTT
chr1	29618945	29618968	+	0.488917694091797	0.611109572902078	Slc6a18	TGTTGCAGAGTGCCTCGGGCCCG
chr1	29619044	29619067	+	0.541484794616699	0.703273519258469	Slc6a18	GGATGCTGTTCACACTGGGCCTG
chr1	29619080	29619103	+	0.666101989746094	0.706671571018126	Slc6a18	GGAACATGGAGGGTGTCATCACA
chr1	29649998	29650021	+	0.427645988464355	0.649184376754619	Tert	GTCCGCTCGTAGTTGAGCACGCT
chr1	29650685	29650708	+	0.365235481262207	0.703151986640494	Tert	CCAAAAGCTCTGGTGTCCATGCC
chr1	29657445	29657468	+	0.512261047363281	0.764113955074869	Tert	CTGTTCGAAATCTGCAGTGCGAC
chr1	29657496	29657519	+	0.707352676391602	0.726384965397893	Tert	CGTGGTTCATGAGCAGCTGCTGG
chr1	29657906	29657929	+	0.691888427734375	0.754683479861841	Tert	CCTGATGGGGTTGGTACCACCTG
chr1	29657997	29658020	+	0.879817504882813	0.718558137266491	Tert	TACTGGTGAGACTCAGAAGCCTC
chr1	29658054	29658077	+	0.532782592773438	0.617544006238896	Tert	GTGCTTCCTGGTGACCACTGTTT
chr1	29658080	29658103	+	0.601314277648926	0.692941609315473	Tert	ATCTGGTGTGCGGACCCAAGGTT
chr1	29658184	29658207	+	0.663637619018555	0.690914322540142	Tert	GTACAGGGGTGACCCGCACACCT
chr1	29675102	29675125	+	0.647414932250977	0.607957476099907	Clptm1l	GTAGACATTCCAATCATGCTCTT
chr1	29681233	29681256	+	0.816088027954102	0.724506198376362	Clptm1l	GGGATCATGTAAGTAGTCAGAGG
chr1	29681357	29681380	+	0.645565414428711	0.693890034367164	Clptm1l	GTACAGAAACATTAACTGTCCTA
chr1	29682555	29682578	+	0.858584289550781	0.739658031288622	Clptm1l	GACTCCACATCAAAGTCTTCCAC
chr1	29748472	29748495	+	0.697077713012695	0.60737214035923	Slc6a3	TAGCACAGGTAGGGAAACCTCCA
chr1	29771597	29771620	+	0.174797687530518	0.665604412232252	Lpcat1	TCTAGATCTTTTTCAAGATTTTC
chr1	29778815	29778838	+	0.593411483764648	0.668445518445167	Lpcat1	AAACTGGCACAGGGTGAGCCACA
chr1	29782050	29782073	+	0.569528045654297	0.67500531106121	Lpcat1	TTCGGGTAGCGTAGCACCACGGG
chr1	29784840	29784863	+	0.662568588256836	0.722461460641956	Lpcat1	AAGGTAATGAGGCAGGTCCTATT
chr1	29784865	29784888	+	0.722289886474609	0.602421174409869	Lpcat1	TACACGTTCCCTCTGGAAAAATC
chr1	29966120	29966143	+	0.598150100708008	0.611066967623584	Mrpl36	GCGCTTGGCAACGTCCCTAGCAG
chr1	29969923	29969946	+	0.792243194580078	0.806976849552359	LOC679739	CAGGTGTATGATGAAAAAGACTA
chr1	29976869	29976892	+	0.598348197937012	0.683000646482349	LOC679739	CCATTGATTTGATAGCACAACAA
chr1	29976880	29976903	+	0.619946937561035	0.73150516441314	LOC679739	ATAGCACAACAACCTGTGAATGA
chr1	30032564	30032587	+	0.413134117126465	0.705140292759122	Irx4	GTGGGGTACGGGTTCTTTCGATG
chr1	30664309	30664332	+	0.54064094543457	0.570806505298214	Irx2	TTCCTCGGGGCCCAGGTCATTTT
chr1	30664333	30664356	+	0.22650505065918	0.536925565189881	Irx2	TTCTCCTTCTTGAGGCGCCGGCG
chr1	31298419	31298442	+	0.473857917785645	0.656806165603696	Irx1	GCAGCGACACCGAGGGCGACCCC
chr1	32480120	32480143	+	0.0170042717456818	0.479465552066948	Adamts16	TTTTTCTGTTTCAGGTGTCTGCT
chr1	32492232	32492255	+	0.631666107177734	0.668447981382148	Adamts16	GCATGGTCCATGATGGAGAAGGG
chr1	32499659	32499682	+	0.799532623291016	0.768031776586125	Adamts16	GAGAGAAAGCCAAGCTTTGCATG
chr1	32506718	32506741	+	0.622989730834961	0.7430053566348	Adamts16	CCAGGGTTCCGCACGCACTCTGA
chr1	32506748	32506771	+	0.505983734130859	0.741659113726467	Adamts16	CAACAGTCAGAAATGCCCTCTGG
chr1	32508553	32508576	+	0.0216718530654907	0.648280385476445	Adamts16	TGTGTGTATTTCTTTTTAAGATC
chr1	32508615	32508638	+	0.0113760328292847	0.568506073801684	Adamts16	ATTTCTTCTTTTCTTTGTCAAAT
chr1	32508632	32508655	+	0.400414352416992	0.626028205965984	Adamts16	TCAAATAAAGTCAAAGATGGGAC
chr1	32654467	32654490	+	0.559474945068359	0.747014407529052	Ice1	CTGTACCTGTTAAACATAGAGGC
chr1	32658869	32658892	+	0.583234596252441	0.768593397055665	Ice1	CTGTTTACAGGAAAGGTGAAAGT
chr1	32660480	32660503	+	0.834782943725586	0.707650231009039	Ice1	TGAGGAGAGGCATCCTGAAGTCT
chr1	32660563	32660586	+	0.637099761962891	0.725325961507415	Ice1	ATGATGATCTTCAAGCTGCAATT
chr1	32661956	32661979	+	0.491798934936523	0.632199498518452	Ice1	TGCTTTGTGTGACTTTAAGGAAT
chr1	32661963	32661986	+	0.505982208251953	0.531218489128758	Ice1	TGTGACTTTAAGGAATCCTTCTT
chr1	32661988	32662011	+	0.489345664978027	0.609806220162778	Ice1	GAGAATTCACGGATTCCAGCGAT
chr1	32662053	32662076	+	0.61728931427002	0.691476556475782	Ice1	GAAGATTACACAGCAGAGTCACG
chr1	32662087	32662110	+	0.598357391357422	0.63494863079441	Ice1	ACTTGCTTGAAAAAATTAAAAGG
chr1	32662448	32662471	+	0.218002014160156	0.58352704885911	Ice1	GTTTTCTCCCCTTGGCAAGAGGA
chr1	32662524	32662547	+	0.71181037902832	0.579869110547302	Ice1	TGTCCATCCCAGTCAGAATTTTC
chr1	32662573	32662596	+	0.660733337402344	0.614946570964418	Ice1	TTCCCAAGTCACACTGTGTGACA
chr1	32662920	32662943	+	0.619480857849121	0.711464688644898	Ice1	AGTTCAAAGTCAAAATTAGGAAC
chr1	32663367	32663390	+	0.718351058959961	0.764598675095485	Ice1	CTGCCAAACCAAGTGTCAGTCAT
chr1	32663969	32663992	+	0.645435791015625	0.793902983920717	Ice1	CCCTTCAGGCCTTTGCCGTGCAG
chr1	32663984	32664007	+	0.713188934326172	0.772528205391186	Ice1	CCGTGCAGATGAGACACAAGGGA
chr1	32664183	32664206	+	0.6473291015625	0.686641212159967	Ice1	GGAGACCCAGAGGCAGGACAACC
chr1	33472361	33472384	+	0.555237770080566	0.692691785327372	Med10	GTGTAGAGCTGGGGATTTCGACC
chr1	33668373	33668396	+	0.515797348022461	0.533898390628373	Nsun2	TGGCAGCCACAGTGTTGGATGCT
chr1	33668399	33668422	+	0.680361404418945	0.689536678872884	Nsun2	GGGTCTCTGGCCTGTGCAGATTT
chr1	33670158	33670181	+	0.552232322692871	0.552336375021346	Nsun2	TCTTCTGGTAAAGCTTACCTTGG
chr1	33670192	33670215	+	0.609061737060547	0.558266435727789	Nsun2	TTCCATGGCATTGGTGCTTTCTT
chr1	33670720	33670743	+	0.602285690307617	0.663468827266464	Nsun2	TCCAGGTCCTTTGGGGGGAACAT
chr1	33670733	33670756	+	0.597653503417969	0.70307391813933	Nsun2	GGGGGAACATGGTGGGCCGTATT
chr1	33670758	33670781	+	0.695635528564453	0.810683542406014	Nsun2	CGTGTGCCTGCCCTGGGGAACCT
chr1	33677694	33677717	+	0.811864013671875	0.71162688450777	Nsun2	GCCTGATGGACGAGCAGATAGCA
chr1	33681532	33681555	+	0.440205841064453	0.674744596888623	Nsun2	CCAACAATGGGGACTTTCTCAAG
chr1	33681574	33681597	+	0.683989944458008	0.651223490262417	Nsun2	TGTGCCAGGCAAGTTCTTCAGGG
chr1	33685430	33685453	+	0.444873695373535	0.545609485053256	Nsun2	TAACCAGTGATTCTCAATGTGGC
chr1	33695626	33695649	+	0.272109146118164	0.523700198347055	Srd5a1	TTTCTTCCTTGTATTTCCTAAGG
chr1	33695707	33695730	+	0.582869453430176	0.580321317595858	Srd5a1	TCTTGGCCTTCCTGTTCTGCACC
chr1	33695770	33695793	+	0.581428375244141	0.740737155499655	Srd5a1	CGGTTTATGCTGAAGACTGGGTG
chr1	33702384	33702407	+	0.57101490020752	0.733181518393115	Srd5a1	CCCTGTGGTTAGTGGGCATGGTG
chr1	33784511	33784534	+	0.49119514465332	0.689272687235615	Tent4a	GCAGCTTTAGCACAGGCCTCTAT
chr1	33785582	33785605	+	0.667495040893555	0.750245802440877	Tent4a	GAAAGTGGGAGCGACCTCCATTA
chr1	33788649	33788672	+	0.4063671875	0.632615243498938	Tent4a	CCTCTTCTTGGGTTTACAGAAGT
chr1	33791092	33791115	+	0.425693397521973	0.746462783943055	Tent4a	AACTTTATGGAAGGAATTTTAAT
chr1	33792758	33792781	+	0.643145065307617	0.686082493553479	Tent4a	ACTATGCGTACATTGTGCTCAGC
chr1	34135888	34135911	+	0.0187755656242371	0.524341255755717	LOC120097694	TTTTTTCTGGGTGCTATAGCCGC
chr1	34136253	34136276	+	0.668161849975586	0.70747745275931	LOC120097694	AGCCGCCTCATACCAAAGCGCTT
chr1	34136318	34136341	+	0.358635787963867	0.723402982998783	LOC120097694	CAATCATCTGCCAATCGGCGGGT
chr1	34136436	34136459	+	0.312096042633057	0.692946647706018	LOC120097694	GTTATATTCGACTGGGGCATGAA
chr1	34392142	34392165	+	0.470387229919434	0.729663040779997	Adcy2	CCATATTCATTCTTGTCTGCATA
chr1	34392212	34392235	+	0.698398895263672	0.726952779025907	Adcy2	GATATGTCTGGTTGCCATGGGAT
chr1	34497968	34497991	+	0.84810905456543	0.67454373727285	Adcy2	TGGTATATACCATGCTTCCCTTC
chr1	34603525	34603548	+	0.373981971740723	0.576608762750524	Adcy2	TGGGAACTTGGCGGGAGCCTACC
chr1	34688729	34688752	+	0.462515335083008	0.667576924915816	Adcy2	GGAAGTTTGATCAAATAGCAAAG
chr1	34692928	34692951	+	0.237169914245605	0.562654127828851	Adcy2	CTTCTGTTTAGGAAAGTGAGGGA
chr1	34702340	34702363	+	0.894179077148437	0.671773941882947	Adcy2	TGTAGAACTAAGTCACAGAAGAA
chr1	34702371	34702394	+	0.728608932495117	0.738332193446245	Adcy2	AAGAAGAACTGAATGAAAGGATG
chr1	34722383	34722406	+	0.524317626953125	0.676316034501104	LOC100362709	CACTTTCTTGCCACGGAAAATCA
chr1	34722697	34722720	+	0.609541893005371	0.736808525919896	LOC100362709	GGGTGGCAATTCAGGAGAAGGTG
chr1	34732555	34732578	+	0.470304832458496	0.62390810693643	Adcy2	GAGCTGCATTTCTCTCCCTCATC
chr1	34732591	34732614	+	0.461481285095215	0.534092765743772	Adcy2	TCTGCTTCGCTGGACAGCTTTTG
chr1	34750199	34750222	+	0.626730842590332	0.702348095139931	Adcy2	AAATCATCAGGCATCATCGCCAA
chr1	34827959	34827982	+	0.669173889160156	0.682122555668526	RGD1308544	CATGTTCTCTGTCATCTCGATGT
chr1	34849757	34849780	+	0.55129337310791	0.763670999767013	RGD1308544	CCCCGCAGGGTTGCGGCGGTAAT
chr1	34864377	34864400	+	0.543552780151367	0.716539039251721	Fastkd3	GTGGTAAATAATTGAGTTTTCCA
chr1	34864832	34864855	+	0.496850280761719	0.588886178992168	Fastkd3	TCTACTTCTTCAGGACACGCCTG
chr1	34864915	34864938	+	0.694000015258789	0.820413769782355	Fastkd3	CAGTTGACAGATAACCAGTTTCA
chr1	34865068	34865091	+	0.715734634399414	0.707814971857057	Fastkd3	AGGATCTATAACCAGAGACTGCA
chr1	34865186	34865209	+	0.778442535400391	0.670205986461039	Fastkd3	GGTAGTCTCTGCTCATCATCTCT
chr1	34869578	34869601	+	0.751888122558594	0.667491646937577	Mtrr	TAGTATGATCTGAAAACCGAAAC
chr1	34869669	34869692	+	0.783234558105469	0.702706184823674	Mtrr	TGAAAGAAATACACAACAAGACA
chr1	34869711	34869734	+	0.520773811340332	0.725190043544931	Mtrr	CTCACCTGTGGTATGGATTATTG
chr1	34871502	34871525	+	0.618993606567383	0.706168722950593	Mtrr	GGCTCTCTAGGTTTGGGTGACTC
chr1	34871517	34871540	+	0.904500274658203	0.766187490696295	Mtrr	GGTGACTCAGAATACACATACTT
chr1	34872182	34872205	+	0.620607833862305	0.805645981062162	Mtrr	CTGTAGCCAGATAGTCGTGCATG
chr1	34874119	34874142	+	0.440647277832031	0.544113816570076	Mtrr	ACTCTTCGCTTGTTAACTCGGTT
chr1	34874196	34874219	+	0.608250427246094	0.630463287371163	Mtrr	GAGGTCTATCTTCAGGAGTCTCT
chr1	34875575	34875598	+	0.564153060913086	0.536479561866202	Mtrr	TTTCTCAAGGATGAAAACCAAGC
chr1	34879454	34879477	+	0.465640716552734	0.591764762913467	Mtrr	AGGGCCCTTTCGGATTACACCAG
chr1	34927684	34927707	+	0.280972843170166	0.533900517647582	LOC680200	TCACATTCTTCACATTTATAGGG
chr1	34927815	34927838	+	0.564666175842285	0.697438362559818	LOC680200	ATGTCTTCTAAGGCAAGAAGATG
chr1	34927899	34927922	+	0.607041511535645	0.753525176909494	LOC680200	ATGTCGTCTAAGGGATAAAGATG
chr1	34928020	34928043	+	0.130114526748657	0.48948864056987	LOC680200	TGACATTTTCCGCACTGGAAGGG
chr1	34928104	34928127	+	0.168534183502197	0.6769006450767	LOC680200	CCACATTCTTCATATTTAGAGTG
chr1	34928151	34928174	+	0.455762901306152	0.617131473980021	LOC680200	ATGCTGCTTCAGGAAGGAAGGAT
chr1	34928235	34928258	+	0.45186897277832	0.623188062239307	LOC680200	ATGTTGCTTCAGCATTGAAGGAT
chr1	34928383	34928406	+	0.569541893005371	0.573321779165291	LOC680200	TCTCCAGTATGAAGTCTCTGGTG
chr1	34928487	34928510	+	0.0177854752540588	0.625644026760094	LOC680200	TTTTTTAACAAAAAGTGATTTAC
chr1	35004893	35004916	+	0.586947326660156	0.718453590453845	RGD1566325	CCACATTCTAGACACTGGTACCT
chr1	35005024	35005047	+	0.448218269348145	0.589939283797672	RGD1566325	ATGTTGCTTCAGCATTGCAGGAT
chr1	35005145	35005168	+	0.45164794921875	0.532155333590065	RGD1566325	TGACAGTCTTCACATTTGTATGG
chr1	35005163	35005186	+	0.787150039672852	0.633344366710826	RGD1566325	TATGGCTTCTCTCCAGTATGAAT
chr1	35005192	35005215	+	0.555665168762207	0.710761025920685	RGD1566325	ATGATGCTGAAGATGTGAGGAAC
chr1	35005229	35005252	+	0.367555313110352	0.616843743096241	RGD1566325	CCACATTCTTCGCACTTGTAGGT
chr1	35005340	35005363	+	0.62799015045166	0.629810892172527	RGD1566325	TCTCCAATATAACGTCTCTGCCG
chr1	35011463	35011486	+	0.725019149780273	0.75291809900467	RGD1566325	CTCCAGAAATGTTACCAAGTATG
chr1	35022486	35022509	+	0.362770118713379	0.589178066873509	LOC682870	TAGGGTTTTTCTCCAGTATGTAT
chr1	35022532	35022555	+	0.668656234741211	0.723211667477904	LOC682870	AATGAGTATTAAAGGCTTTACCA
chr1	35024703	35024726	+	0.617673454284668	0.731352328774658	LOC682870	CTCCAGGAATGTCACCAGGAATG
chr1	35054140	35054163	+	0.712920150756836	0.697308785665994	LOC102547287	TGCCGAATGAGGTATGAATGAGT
chr1	35054307	35054330	+	0.550871200561523	0.579011363266377	LOC102547287	ATGTCCCTTCAGGTTTGAACGAT
chr1	35054324	35054347	+	0.667521362304688	0.735985117592413	LOC102547287	AACGATAGTAGAATGTTTTCCCA
chr1	35054391	35054414	+	0.537055549621582	0.692245425488116	LOC102547287	GTGTTGGTGAAAGTATGTTGACC
chr1	35054428	35054451	+	0.395370903015137	0.645004415692474	LOC102547287	CCACATTCTTCACAGCGGTATGG
chr1	35054475	35054498	+	0.302831573486328	0.608672872841744	LOC102547287	ATGTTGCTTTAGGGTTGAGGGAT
chr1	35054559	35054582	+	0.462725296020508	0.656189471431849	LOC102547287	ATGTTGCTTAAGGAATGAAGGTA
chr1	35054596	35054619	+	0.43726016998291	0.606020788314023	LOC102547287	CCACATTCTTCACACTTGCAGAG
chr1	35054643	35054666	+	0.430035820007324	0.597610061594391	LOC102547287	ATGTTGCTTGAGTAATGAAGGGA
chr1	35054681	35054704	+	0.602573318481445	0.693307524431455	LOC102547287	CACATTCCTCGCACTTGTAGGGT
chr1	35054866	35054889	+	0.574338264465332	0.635652004248043	LOC102547287	TAGGGTTTCTCCACAGGGTGAAT
chr1	35056929	35056952	+	0.589231338500977	0.747103675725812	LOC102547287	CTCCAGAAATGTGACCAGGTATG
chr1	35078220	35078243	+	0.449304161071777	0.642811161339742	LOC102549842	CCACATTCCTCACATTTGTAAGG
chr1	35078238	35078261	+	0.553981590270996	0.618772870932202	LOC102549842	TAAGGTTTCTCCCCAGTGTGACC
chr1	35078268	35078291	+	0.813968505859375	0.711983380488496	LOC102549842	TGCTGAGTAAAGTATGAGTAAGT
chr1	35078304	35078327	+	0.406668167114258	0.62779160105007	LOC102549842	CCACATATTTCACACTTGTAAGG
chr1	35078351	35078374	+	0.499393005371094	0.646485170637422	LOC102549842	ATGTTCCTTAAGGCGAGAAGGAT
chr1	35078388	35078411	+	0.446381797790527	0.655010078312115	LOC102549842	CCACATTCTTCACACTTATAGGG
chr1	35078640	35078663	+	0.44930419921875	0.642811161339742	LOC102549842	CCACATTCCTCACATTTGTAAGG
chr1	35078658	35078681	+	0.541177177429199	0.618772870932202	LOC102549842	TAAGGTTTCTCCCCAGTGTGACC
chr1	35078724	35078747	+	0.573039207458496	0.62867249187329	LOC102549842	CCACATTCCTCACACTTGTATGG
chr1	35078855	35078878	+	0.470442924499512	0.593775554623811	LOC102549842	ATGCTGCTTAAGGTTCGAAGAAC
chr1	35079477	35079500	+	0.361065292358398	0.605934473357625	LOC102549842	CCACATTCTTCACACTTGTAGGC
chr1	35079645	35079668	+	0.279570007324219	0.649561575370217	LOC102549842	CCACAGTCTTTACATTTATATGG
chr1	35081472	35081495	+	0.589231338500977	0.747103675725812	LOC102549842	CTCCAGAAATGTGACCAGGTATG
chr1	35106197	35106220	+	0.673441696166992	0.638876870534319	Zfp748	TATGGCTAGAAAGTCTTGATGGA
chr1	35106235	35106258	+	0.592755317687988	0.539231207571876	Zfp748	TCACATATGTCACACTTGTAGGG
chr1	35106383	35106406	+	0.473664894104004	0.677150237554972	Zfp748	ATGCAACATGGAATGCCTGGCCA
chr1	35107034	35107057	+	0.744153442382812	0.676912525472565	Zfp748	AATGGGTAGAAAGTCTTGATGGA
chr1	35107288	35107311	+	0.773910217285156	0.656330043477744	Zfp748	TGTTTAGAAAGAAATGAAGAAAT
chr1	35107426	35107449	+	0.364633941650391	0.587064361167679	Zfp748	TAGGGTTTTTCTCCAGTATGAAT
chr1	35107519	35107542	+	0.0132328319549561	0.552817767717356	Zfp748	TCTCCTGAATGAATTTTTTTATG
chr1	35107678	35107701	+	0.307758388519287	0.604998516183574	Zfp748	TAAGGTTTTTCTACTGTATGAAT
chr1	35107800	35107823	+	0.51696346282959	0.60061890371261	Zfp748	AAACACTTTCGTCCACTCAAAGA
chr1	35107828	35107851	+	0.306753025054932	0.640569223846233	Zfp748	CCACATTCTTTGCAGGTACAGCA
chr1	35115760	35115783	+	0.675534820556641	0.776633676502527	Zfp748	CTCCAGAAACGTCACGAGATATG
chr1	35158931	35158954	+	0.550654792785645	0.715142717064828	RGD1564382	GTCAGAGGCAGTGGTGGTTTGTG
chr1	35158952	35158975	+	0.586587867736816	0.615332977040857	RGD1564382	TGACACGGAGCTGGCCGATGAGC
chr1	35168999	35169022	+	0.563317642211914	0.716483773157918	LOC102551340	ATGGAACATGGAACCCCTGGCCA
chr1	35169067	35169090	+	0.686167297363281	0.695541259468092	LOC102551340	TGTTTAGAAAGTAACGATGGGTA
chr1	35169103	35169126	+	0.538329696655273	0.662152089906299	LOC102551340	CCACACACTTCACACTTGTAGGG
chr1	35169653	35169676	+	0.744153442382812	0.676912525472565	LOC102551340	AATGGGTAGAAAGTCTTGATGGA
chr1	35169907	35169930	+	0.773910217285156	0.656330043477744	LOC102551340	TGTTTAGAAAGAAATGAAGAAAT
chr1	35170138	35170161	+	0.283736801147461	0.537616710015213	LOC102551340	TCTCCTGAATGAATTTTCTTATG
chr1	35170297	35170320	+	0.307758388519287	0.604998516183574	LOC102551340	TAAGGTTTTTCTACTGTATGAAT
chr1	35170419	35170442	+	0.333995475769043	0.605166595497286	LOC102551340	AAACACTTTTGTCCACTCAAAGA
chr1	35170430	35170453	+	0.816886367797852	0.627817060797461	LOC102551340	TCCACTCAAAGACTCTGCCACAT
chr1	35178830	35178853	+	0.659409332275391	0.769771790395469	LOC102551340	CTCCAGAAATGTGACGAGATATG
chr1	35864882	35864905	+	0.572320213317871	0.640849546525999	LOC120099102	TCAATGTGTTTACTAAATATATC
chr1	35864923	35864946	+	0.521937599182129	0.685235965240161	LOC120099102	ATCATAGTTGTCAATCATAATTT
chr1	35868500	35868523	+	0.548029556274414	0.562860957072953	LOC120099102	GTTCTGGGATCTGTTGCAAGAGG
chr1	35869832	35869855	+	0.0869206714630127	0.594354365190322	LOC120099102	AATGGCATTAATTTTTCCAGCCA
chr1	39323239	39323262	+	0.741030578613281	0.667840614803393	LOC102552482	TTCTGTGGTCCCCAGAACTTCAT
chr1	39323269	39323292	+	0.663699722290039	0.695504944900696	LOC102552482	ACTTGGAAGACAACTTGGATGAC
chr1	39596996	39597019	+	0.722640991210938	0.689444756539006	LOC102552482	TTCTGTGATCCCCAGAACTTGAT
chr1	39597026	39597049	+	0.735141448974609	0.648244547667794	LOC102552482	ACTTGGAAGACTCCTTGGATGAT
chr1	39599032	39599055	+	0.82177490234375	0.656913838694685	LOC102552482	TCTGGCAACACATGGATTCTCCT
chr1	39805398	39805421	+	0.833813858032227	0.693309415435274	Ppp1r14c	GCCTGGTGCTCTGGATTCAATGC
chr1	40009954	40009977	+	0.612030601501465	0.739168028647757	Iyd	CAGATACTGAGGAATGGCAAGAG
chr1	40011629	40011652	+	0.831986770629883	0.706488207133113	Iyd	TGGTGGTAAAGGACCCAGACATG
chr1	40373799	40373822	+	0.410525360107422	0.672539948907728	Plekhg1	GAAACATTCAGGATATTTACCAC
chr1	40387655	40387678	+	0.337554130554199	0.576805189079963	Plekhg1	TTTTACTAGCGAACTTCTTCAAG
chr1	40391997	40392020	+	0.712792434692383	0.667613545595027	LOC679794	TTCAGGAGTGTGCCCAGTGCCAC
chr1	40392075	40392098	+	0.498272857666016	0.65886874806024	LOC679794	GGCGAAAGACAGGCCAGGCTGCT
chr1	40400061	40400084	+	0.263548526763916	0.534531539137623	Plekhg1	TTTCTTTGTAGAGTGAAGAGTTC
chr1	40400069	40400092	+	0.725464019775391	0.629010408977984	Plekhg1	TAGAGTGAAGAGTTCCACATTTA
chr1	40407997	40408020	+	0.740598373413086	0.717082113946692	Plekhg1	AAAGGAAATAGAGAATCACCTTG
chr1	40418431	40418454	+	0.632649154663086	0.719846879011793	Plekhg1	CTCTCTCCTCAGAGCCTTCCTCT
chr1	40420683	40420706	+	0.20558708190918	0.55502248480644	Plekhg1	TATTTACTTTTCAGAAACCGCAC
chr1	40425539	40425562	+	0.698077697753906	0.66637335693542	Plekhg1	GGTCATCCGTAGAGTTAACTATT
chr1	40425599	40425622	+	0.519240226745605	0.684209009268549	Plekhg1	AAGACTTAAAGTTAATGGTTGCT
chr1	40425926	40425949	+	0.727844390869141	0.802278649141688	Plekhg1	CATGCTGTGACAGCCTGAGACCA
chr1	40425953	40425976	+	0.780988922119141	0.594954765572825	Plekhg1	TCTCCCAGGATAGACTCCAGTTC
chr1	40426027	40426050	+	0.504290924072266	0.728242890952535	Plekhg1	AGTTTGTTATATGACTCTCCCCG
chr1	40426033	40426056	+	0.775270614624023	0.685138964344901	Plekhg1	TTATATGACTCTCCCCGCTGTAA
chr1	40452450	40452473	+	0.56996150970459	0.700936252101616	Mthfd1l	CCTTTAGGCAGGAGATGACCACC
chr1	40456911	40456934	+	0.523873291015625	0.656205914363962	Mthfd1l	AAACCGGAAAAAGATGTGGACGG
chr1	40458665	40458688	+	0.356389122009277	0.522160453993734	Mthfd1l	TTTCGCCCTTGGCCAGAGCTGCA
chr1	40460679	40460702	+	0.618791847229004	0.741508870905824	Mthfd1l	GTCGGTAGGGATCACCTTGGATG
chr1	40485451	40485474	+	0.765533981323242	0.846985560628361	Mthfd1l	CAGGGAAGCTGAGAGGAGGTTCT
chr1	40512003	40512026	+	0.471189880371094	0.604273609006572	Mthfd1l	ATTTCTAGTTCAACCTTCACCTG
chr1	40526194	40526217	+	0.773397674560547	0.664723651908707	Mthfd1l	TGGTCTACAGGCACAGTTTGACA
chr1	40526214	40526237	+	0.572132568359375	0.667292021574067	Mthfd1l	ACATTGCAGTGGCCAGCGAGATC
chr1	40812648	40812671	+	0.190153617858887	0.595075619622191	Akap12	TTGGTTTTAAATTCACGGTGAAG
chr1	40813247	40813270	+	0.453328056335449	0.661391687975459	Akap12	GAAGACCAGGTTGGTGACCTGGA
chr1	40813301	40813324	+	0.457866554260254	0.62524257120455	Akap12	GCAACGGAAGTGTTTGATGAGAA
chr1	40813317	40813340	+	0.797004318237305	0.723467758279438	Akap12	ATGAGAAGATGGAAGCCCACCAA
chr1	40814179	40814202	+	0.764238815307617	0.690723153342854	Akap12	TGTCGGATCATCCAAGAAGAGAG
chr1	40829940	40829963	+	0.545453109741211	0.589168050481382	Zbtb2	TCCGATTCACCTGGGCCAGGTTT
chr1	40829964	40829987	+	0.602619476318359	0.675651154236465	Zbtb2	AAGTCAGCTGGGACAGCTGCGAG
chr1	40830103	40830126	+	0.689167175292969	0.734183748756165	Zbtb2	AATGCCATACAAGGATGAGGCCA
chr1	40830212	40830235	+	0.592171592712402	0.563482748603862	Zbtb2	ATCCCTTGCTCCAACCGCACAGG
chr1	40834809	40834832	+	0.615760688781738	0.595867420899194	Zbtb2	TGTGCCTTGAAGTACACATCGCC
chr1	40873258	40873281	+	0.652333679199219	0.590760322830373	Rmnd1	TGTAGTTCAGCTCTTCGTTCTCC
chr1	40876998	40877021	+	0.494437637329102	0.640044126891597	Rmnd1	TGCTTTATTATACTTACAGTTTT
chr1	40877022	40877045	+	0.451399307250977	0.583737217957662	Rmnd1	TCTTTTACATTCCAGAACACAGC
chr1	40878426	40878449	+	0.692155838012695	0.809848247413487	Rmnd1	CAGAACTCTCCACACCCATAACC
chr1	40883606	40883629	+	0.671524810791016	0.712440552286417	Rmnd1	GGAACAAGGGCTTCATTTGATAC
chr1	40883625	40883648	+	0.58629955291748	0.725266693205535	Rmnd1	ATACAGACGAGTGATGCCTTTTC
chr1	40883685	40883708	+	0.355815467834473	0.638721152771325	Rmnd1	GTTTGTGGGTCATGCTCCTGTGA
chr1	40883690	40883713	+	0.592198371887207	0.654192091239789	Rmnd1	TGGGTCATGCTCCTGTGAGTCCC
chr1	40883793	40883816	+	0.45997932434082	0.730635097424049	Rmnd1	ATATTACCCGGCTCGTTTCCGGG
chr1	40883919	40883942	+	0.639351806640625	0.664795358645642	Rmnd1	TAAGTGGTCTTAATGTAAGCCTA
chr1	40901160	40901183	+	0.637077369689941	0.60764901483246	Armt1	TCCTTTCACAGGAAGGCGTTGAA
chr1	40901258	40901281	+	0.590932807922363	0.659360630060813	Armt1	GTGGACAAGTGTGTTGACACGGA
chr1	40910959	40910982	+	0.481244239807129	0.68168116442193	Armt1	AACTCATGTGGCCCAGGCTGGCT
chr1	40913547	40913570	+	0.46299877166748	0.663798706425821	Armt1	ATGTGTTTAAGGAAAGTAAAGAC
chr1	40913583	40913606	+	0.763412170410156	0.739501135535863	Armt1	AGTCGCAGGACTCCATCAATGCT
chr1	40916710	40916733	+	0.651863250732422	0.68400581187158	Armt1	AAAGACCTAAAACCATTCATTTT
chr1	40916837	40916860	+	0.610988655090332	0.683307154324321	Armt1	AACTGGTTACAGATTTAGTATTT
chr1	40980215	40980238	+	0.737735443115234	0.797961909740328	Ccdc170	CTGTCAGGAGCTGAAGGCAGAAA
chr1	40980291	40980314	+	0.680179977416992	0.740302532770401	Ccdc170	AGGGGCAGAATACAGGAGCTCCA
chr1	41010229	41010252	+	0.506060409545898	0.7150333199717	Ccdc170	CAGCAGATTCGACATAGCTGAGT
chr1	41018119	41018142	+	0.474687156677246	0.493187324776956	Ccdc170	TTTCCAGATGGCCTCCCAGCTTG
chr1	41023235	41023258	+	0.634407005310059	0.66370314544778	Ccdc170	ACATGCGTCTGGACGTAGTTCTA
chr1	41239352	41239375	+	0.405620460510254	0.644221129368631	Esr1	GTGCCAATAGTCTGGGGGCTTTC
chr1	41365475	41365498	+	0.672260208129883	0.660507413260261	Esr1	GCCAAGTCCACTTGTGATCAAGC
chr1	41365578	41365601	+	0.59566333770752	0.61722205452945	Esr1	ATCTATTCTGAATATGATCCTTC
chr1	41436279	41436302	+	0.655134201049805	0.664609505904474	Esr1	GGGACTTGAATCTCCACGATCAA
chr1	41436390	41436413	+	0.578014183044434	0.673320384424428	Esr1	CTCCTAACTTGCTCTTGGACAGG
chr1	41674922	41674945	+	0.644941558837891	0.64194831745699	Syne1	GCTTCAGTGACTCCATCTCAGAC
chr1	41675782	41675805	+	0.585278129577637	0.702402525007283	Syne1	CTTACCTGCCGATGGGACAGCTG
chr1	41676041	41676064	+	0.0115183079242706	0.550813066955052	Syne1	TTTGTTTTGTTTTGTTTTACCTT
chr1	41676045	41676068	+	0.0125640416145325	0.44189477205616	Syne1	TTTTGTTTTGTTTTACCTTGGCT
chr1	41676050	41676073	+	0.0144968914985657	0.458367947455911	Syne1	TTTTGTTTTACCTTGGCTGCATC
chr1	41676055	41676078	+	0.203467102050781	0.387017161916062	Syne1	TTTTACCTTGGCTGCATCTTGGA
chr1	41680690	41680713	+	0.615340690612793	0.718440033771193	Syne1	GACAGCCGGTTCTCAGCCTGCCT
chr1	41680722	41680745	+	0.60267520904541	0.741563773892582	Syne1	CTGGTAGAGTTCAGTCAACTTTC
chr1	41681402	41681425	+	0.441316070556641	0.660185209107489	Syne1	GCTTTCAGCTTTGTTAGAATGGT
chr1	41681415	41681438	+	0.490487747192383	0.568166870355174	Syne1	TTAGAATGGTTGTGAGATCTTTG
chr1	41681438	41681461	+	0.469870071411133	0.575259065264364	Syne1	GCTACCTTCTGGATCTGGCAGCT
chr1	41685018	41685041	+	0.257834491729736	0.662172615349447	Syne1	CTCTTCTGCGATTTTCTCAATGC
chr1	41685465	41685488	+	0.542860565185547	0.501124503126849	Syne1	TTTCTTGAACCCAAGACTTCACA
chr1	41688584	41688607	+	0.586467781066895	0.64623505561211	Syne1	AGGTCTTCTCTGTGGAAGTTCCA
chr1	41690317	41690340	+	0.38412353515625	0.568641731098331	Syne1	TTCGCCTCGTTTCCGGTTTGCTC
chr1	41690337	41690360	+	0.49298210144043	0.698797954260609	Syne1	CTCTAGTTGTGATGCCTTTTCCT
chr1	41691900	41691923	+	0.753534164428711	0.673286560444989	Syne1	TATGAACCTGCTCCAAATACCTC
chr1	41692097	41692120	+	0.303417549133301	0.612216031597442	Syne1	AAAAATTCCATGTGACTTTTGAG
chr1	41692118	41692141	+	0.507665672302246	0.6755928339785	Syne1	AGGTTTTCCTCTGCGCTCTCAAC
chr1	41692228	41692251	+	0.50651180267334	0.673475924377791	Syne1	ACACTGACTGTATATTTCTGTCA
chr1	41695935	41695958	+	0.475703926086426	0.568108987140223	Syne1	GTGAACTTCTCCTGCTCCTTCTG
chr1	41696388	41696411	+	0.453773574829102	0.601810080823338	Syne1	GCCTTCTCTCTTTTCACGACTTC
chr1	41696492	41696515	+	0.501641654968262	0.640019265639404	Syne1	CTCTGCTTGTCGCTTCAGCCTAT
chr1	41696978	41697001	+	0.22758638381958	0.619893782522065	Syne1	GTATTTGTCCAGTTGAGCGTGGA
chr1	41696985	41697008	+	0.603631172180176	0.632060935075275	Syne1	TCCAGTTGAGCGTGGAGCTCAAC
chr1	41697152	41697175	+	0.680020751953125	0.818502792278981	Syne1	CAGAATGGTGTCATAGACACTCT
chr1	41697275	41697298	+	0.27856517791748	0.549282361632092	Syne1	GTAAGTCTTGAGGCTGGCCTGGG
chr1	41697315	41697338	+	0.713889083862305	0.648453134888885	Syne1	ACCTGCTTGCTCACGTCATCTGG
chr1	41697392	41697415	+	0.731786270141602	0.722685279769819	Syne1	GCTGGTGGCCTGAAAGACTGCCA
chr1	41697798	41697821	+	0.739644165039062	0.695089610751802	Syne1	ACAAGGTCCTCGAGCTGAAACCA
chr1	41697900	41697923	+	0.405357971191406	0.531494429349431	Syne1	TGGTCTTTCAGGTCATCGATGGC
chr1	41700191	41700214	+	0.373789138793945	0.580794328003159	Syne1	TTAACTTGTCCACCTTCTCGGTG
chr1	41700238	41700261	+	0.876249465942383	0.865434295730214	Syne1	CACTGTAGCTGCTTAATGAAATC
chr1	41703210	41703233	+	0.0115012943744659	0.535568634602335	Syne1	TATTTTTTTTACCAGCTGCTCTG
chr1	41703237	41703260	+	0.313558540344238	0.728435910494341	Syne1	CTGAATGTCTTTTGCCGTGTTTT
chr1	41703251	41703274	+	0.143609590530396	0.65150654719094	Syne1	CCGTGTTTTTCACTGAAGAGTTT
chr1	41703275	41703298	+	0.656157760620117	0.712000326794781	Syne1	ACAAGTCACACATGGAGCAGAGA
chr1	41710299	41710322	+	0.709244918823242	0.609814321393034	Syne1	TGCCCTGCAGGTGAGCTTGTACA
chr1	41710382	41710405	+	0.393684921264648	0.640533665698309	Syne1	GCTTTAAGGTTGTCCAGGCGGTC
chr1	41712977	41713000	+	0.569019737243652	0.674720622128892	Syne1	CTTCCAGACTGAAGACACGCTCC
chr1	41713378	41713401	+	0.265616092681885	0.616120443501937	Syne1	AAGCTTTTGTATCTTGTCCTTTA
chr1	41713387	41713410	+	0.608747329711914	0.514152674682834	Syne1	TATCTTGTCCTTTAATGTCTGAT
chr1	41715146	41715169	+	0.0738308095932007	0.705930050965435	Syne1	GAGAGCTGCGCTTTTTTCTCATA
chr1	41715182	41715205	+	0.37827205657959	0.662079041142	Syne1	GGTTCTTCGGGCGTGAGCAGGAT
chr1	41715263	41715286	+	0.704593887329102	0.670519062151273	Syne1	GCTAGGTGAACGCCCTTCTCCAG
chr1	41716389	41716412	+	0.496861343383789	0.747981357188804	Syne1	GTAGCTACATTCTTGAAGTTTTT
chr1	41717833	41717856	+	0.46177791595459	0.59841105779612	Syne1	GAGCCATTCATCAGCTTCCTGGA
chr1	41717882	41717905	+	0.523577423095703	0.615325117048241	Syne1	TTCGCGACGTTGTTGAACTGCAT
chr1	41728422	41728445	+	0.579289321899414	0.686778933700005	Syne1	AGGACTTGGTGCCGTTCCTGCAG
chr1	41730548	41730571	+	0.733339004516602	0.679999303833794	Syne1	AGAGCGCTCCTTCCAGCTGACTG
chr1	41741621	41741644	+	0.483052139282227	0.639792658963482	Syne1	GTGGAGATTTGCATGAAAATGTT
chr1	41741632	41741655	+	0.621815147399902	0.78100008147036	Syne1	CATGAAAATGTTTCCAGTCTTCC
chr1	41741659	41741682	+	0.609578819274902	0.769824651673577	Syne1	CGGTTAGGACTTTGGCCTGGACA
chr1	41741673	41741696	+	0.830286636352539	0.72458959242845	Syne1	GCCTGGACAGCTTGTGCTTTCTC
chr1	41741700	41741723	+	0.593210105895996	0.709975357054959	Syne1	GTCAGCAGAGAGCTCAGCAGCTC
chr1	41741730	41741753	+	0.564090042114258	0.690998978101346	Syne1	GACAGCATCGTGTTTAGCTTATG
chr1	41744458	41744481	+	0.117260665893555	0.665796219496333	Syne1	GCAGTGGTGATTTTTGCGTTCAC
chr1	41744474	41744497	+	0.746854705810547	0.778867946828541	Syne1	CGTTCACCAGCCACTGCTGGAAG
chr1	41749483	41749506	+	0.651273956298828	0.546808067941794	Syne1	TGCCAGCATTCCACTATCTCCTC
chr1	41752804	41752827	+	0.671492767333984	0.800912409167657	Syne1	CTGAGTGGAGCCAATCTGTGAAT
chr1	41754257	41754280	+	0.64	0.669980788840307	Syne1	AAGCAGTCTAAAGTATCTTACCT
chr1	41754339	41754362	+	0.53688720703125	0.634699294600659	Syne1	AAGGACTCGTCCTGGGTCTTCTT
chr1	41754382	41754405	+	0.448415031433105	0.664485730625309	Syne1	CTGCTAGTTGCTGCAGAGCGCCT
chr1	41757624	41757647	+	0.466260986328125	0.69117770260796	Syne1	CACCTTTGTGCATGGACGGCCGA
chr1	41757632	41757655	+	0.691764297485352	0.650271074051768	Syne1	TGCATGGACGGCCGAACTCATGG
chr1	41757675	41757698	+	0.750145034790039	0.743924357971741	Syne1	AGCGTCTCCAGCTGATCCTGAAT
chr1	41757730	41757753	+	0.489245643615723	0.594556324361318	Syne1	AGGCCTGGTCTCCTTTGCCAATG
chr1	41757747	41757770	+	0.626502113342285	0.743765991352202	Syne1	CCAATGGCCAGATTCAACTTCAC
chr1	41764074	41764097	+	0.0301391243934631	0.54790225707072	Syne1	TGGATTTCGTTCTTCTTTTCGGA
chr1	41764135	41764158	+	0.619008178710937	0.694207098054408	Syne1	ACCTCTCCTCCATTTCGTGGATC
chr1	41764871	41764894	+	0.574658164978027	0.634016031866401	Syne1	TGATTTGCTCCTGGATGCTGCTT
chr1	41764878	41764901	+	0.643482055664062	0.722068778244069	Syne1	CTCCTGGATGCTGCTTACGATCT
chr1	41764929	41764952	+	0.79339241027832	0.604004394153176	Syne1	TCCTTCCTGAGTCACCGCATCCA
chr1	41767006	41767029	+	0.672522354125977	0.709980892952034	Syne1	CTCCTAAAAACCATTCTTGGAAT
chr1	41768246	41768269	+	0.535012550354004	0.647045483860276	Syne1	GGAGCACAGTTGGCTTGTGGCTT
chr1	41768381	41768404	+	0.207364253997803	0.525936461464782	Syne1	TTGACTTTGAAGTTCTTTCCGTA
chr1	41769435	41769458	+	0.0324995565414429	0.539666316300547	Syne1	ACCTACCTTGACTTTTTTCAGCC
chr1	41769477	41769500	+	0.788798828125	0.699039538900325	Syne1	GGCATATCTCGTCAATGATTCCT
chr1	41769587	41769610	+	0.163837261199951	0.585551141767223	Syne1	CCTCCTCGGTAATTTCTTTGGCA
chr1	41769607	41769630	+	0.629135704040527	0.676341222384203	Syne1	GCATGTTCCAGCTTCTGCCTTAA
chr1	41771944	41771967	+	0.592229156494141	0.721431408571094	Syne1	GAATGCAATTCTTCCAATTTTAA
chr1	41781651	41781674	+	0.812126617431641	0.656279254956183	Syne1	TCCAGGGTGCTCTCCATGTCTGT
chr1	41781732	41781755	+	0.644828643798828	0.76708946927138	Syne1	CCTTTGCTAGTAAAACTATCCAA
chr1	41781738	41781761	+	0.763954849243164	0.796746897853361	Syne1	CTAGTAAAACTATCCAACTCTTT
chr1	41784973	41784996	+	0.0183331632614136	0.451741039626035	Syne1	TTTTGCTTTGTCTTTCAGCCAGC
chr1	41784978	41785001	+	0.157343311309814	0.607135102043998	Syne1	CTTTGTCTTTCAGCCAGCACAGC
chr1	41784983	41785006	+	0.679687194824219	0.58884426370897	Syne1	TCTTTCAGCCAGCACAGCTCATG
chr1	41787617	41787640	+	0.261773929595947	0.777178593521772	Syne1	CTCGGGGCTCCCACTTTTCAGGT
chr1	41787654	41787677	+	0.712916870117188	0.756821285403386	Syne1	GTCAGGGTGCCATCCAGACCAAT
chr1	41787732	41787755	+	0.700174179077148	0.708596038714443	Syne1	AGGGAGTCAGACTGCTTCTTACT
chr1	41787765	41787788	+	0.402335662841797	0.661207814500904	Syne1	GTGGCTTCCACTGTTTGCCTGAG
chr1	41787782	41787805	+	0.665423812866211	0.738833171237725	Syne1	CCTGAGCTGATGCAGAAGAGTAG
chr1	41790683	41790706	+	0.690764236450195	0.771664646861322	Syne1	CAATTCACTGAGAAACTGCTTAA
chr1	41791409	41791432	+	0.608362426757812	0.757080126805545	Syne1	CTGATTATCTGCGGTAAGTCTCC
chr1	41791487	41791510	+	0.491138534545898	0.64047996876082	Syne1	GAGGCCGCTGAGAAGAGAGCTTC
chr1	41793571	41793594	+	0.681220092773438	0.614194742097754	Syne1	ACTCTGTCTGCAGCAATGTCCTT
chr1	41794284	41794307	+	0.659403457641602	0.688178030085881	Syne1	GCTTTGTGTAGTATCTCCTCATA
chr1	41794290	41794313	+	0.874498519897461	0.689369746837131	Syne1	TGTAGTATCTCCTCATACTGCTG
chr1	41796835	41796858	+	0.773251724243164	0.632391620471733	Syne1	TATGTCTCTGCAGCTGAGGAACA
chr1	41797298	41797321	+	0.515112152099609	0.707549503495911	Syne1	CTGTTGTGATAGCTGGCCCAGGA
chr1	41797395	41797418	+	0.534182929992676	0.681197624946207	Syne1	ATGCGAGCAGACTCTCCCGTGGT
chr1	41801229	41801252	+	0.527438163757324	0.617062029436657	Syne1	GTTGATCTGCATCTCCATGGCAG
chr1	41803276	41803299	+	0.653096771240234	0.598805445028061	Syne1	ACCTGCTCCTTGATTGACTTGGC
chr1	41806199	41806222	+	0.616599273681641	0.61222071193271	Syne1	TCTGCTCCAGCTCTGACGACAGG
chr1	41806304	41806327	+	0.681442489624023	0.583128473973989	Syne1	TCTCAAACCGCTCCCACTTCCTC
chr1	41807560	41807583	+	0.235887203216553	0.6722417911824	Syne1	CTGATATCATCTTTGTCTTTTGC
chr1	41809242	41809265	+	0.732649230957031	0.691605008085497	Syne1	TACTGAACGCATTCTCCGAAGTT
chr1	41811371	41811394	+	0.8153515625	0.635895383167445	Syne1	GGCTTCATTCTCTGAAGAAACAT
chr1	41812886	41812909	+	0.750304794311523	0.76684833322561	Syne1	CAGACACCCAAGAGGAGAGCTCA
chr1	41813586	41813609	+	0.441247291564941	0.703299665564566	Syne1	AGCTCTTTGAGAGCTGTGTGACA
chr1	41813595	41813618	+	0.5840185546875	0.713085370475898	Syne1	AGAGCTGTGTGACAGGCTCCAGA
chr1	41814256	41814279	+	0.655834197998047	0.594121924305127	Syne1	TGCAGCTTTCGAACAGCCTCCTG
chr1	41816708	41816731	+	0.692222595214844	0.648440749995462	Syne1	TGTGATCCCAGTGCTTTAAAGCC
chr1	41816763	41816786	+	0.544049987792969	0.59001386645969	Syne1	GCTGCCCTTCTCAATGAATGTCA
chr1	41819466	41819489	+	0.607717094421387	0.702918900929807	Syne1	CGTCTCCAGTTCTTCCAAAGGGA
chr1	41821934	41821957	+	0.680899200439453	0.617382890111856	Syne1	AGCCTGGACATGGTTGTAAGCAT
chr1	41821976	41821999	+	0.234170417785645	0.627074465592531	Syne1	GGACTTTCTTTGGCAATGAGATG
chr1	41821988	41822011	+	0.48679859161377	0.646821532455052	Syne1	GCAATGAGATGTGCTTTCTTGGC
chr1	41824133	41824156	+	0.59536319732666	0.717039555553531	Syne1	AAGGACATACTTGCTTGACTTCC
chr1	41826721	41826744	+	0.79397216796875	0.65518144974005	Syne1	ACGTACATCTCAGCAGTCTGCTT
chr1	41832875	41832898	+	0.558906021118164	0.704396595011198	Syne1	CAGCAGCAGCTCCACGGACTCTC
chr1	41832934	41832957	+	0.517399291992187	0.61826850593655	Syne1	ACTCAGCGAGGACCAGCAGGGAC
chr1	41833649	41833672	+	0.192504768371582	0.630903059839703	Syne1	TGGGCATCTGTATTTTGGAGCAG
chr1	41857246	41857269	+	0.516633110046387	0.624723557555371	Syne1	GATTGTGTTTGCTGTTTCCTCAT
chr1	41857257	41857280	+	0.544796180725098	0.760218401840756	Syne1	CTGTTTCCTCATGGACCTGCTGA
chr1	42028018	42028041	+	0.522728805541992	0.594901877071689	Myct1	TTTCAGAGGACCTTATAATGTCC
chr1	42069439	42069462	+	0.675848999023438	0.643553700459528	Vip	CCCCCTTGCCTTAGAAATGCCAG
chr1	42198282	42198305	+	0.566635322570801	0.742628352833744	Fbxo5	CTGTATTGCTGGAATGCTCCTTT
chr1	42199006	42199029	+	0.711139373779297	0.839498467831935	Fbxo5	CAGTGTAATGTTTCCGCTGGCGA
chr1	42199136	42199159	+	0.511712341308594	0.654148881981279	Fbxo5	TTGGGATGCTGGTCTGGGCTCTG
chr1	42199302	42199325	+	0.476819267272949	0.717275421270775	Fbxo5	AACTATCTAGTATATTTTGTACA
chr1	42199321	42199344	+	0.449934196472168	0.563385438595992	Fbxo5	TACACGTTGATTTTCCTTGTTAT
chr1	42214624	42214647	+	0.660094604492187	0.642670126653782	Mtrf1l	GTACTCTCTGTACTCTATGTACT
chr1	42217579	42217602	+	0.662933807373047	0.658605631600409	Mtrf1l	ACACAAAGCTATCTCACTCTCTG
chr1	42246872	42246895	+	0.512210845947266	0.691522038493522	Rgs17	GTGGTGTGTGGGGGTCTCCCCGA
chr1	42267562	42267585	+	0.313059101104736	0.614004213358452	Rgs17	GTTTCCGGGCGCTTGAGACACAG
chr1	42541248	42541271	+	0.846566696166992	0.692211022008603	RGD1562524	TCCAAGAGATATCCATAGAGTAC
chr1	42541275	42541298	+	0.0751778221130371	0.597085151607844	RGD1562524	ATTTTGGATTGCTTGGTGATTTT
chr1	42541281	42541304	+	0.28293140411377	0.634844850476221	RGD1562524	GATTGCTTGGTGATTTTCTTCTT
chr1	42541405	42541428	+	0.739392242431641	0.571221304725405	RGD1562524	TGTCTGGAGTAGTGTTCAGCCAG
chr1	43301274	43301297	+	0.655422668457031	0.785423969983448	Ipcef1	GGTGAAGAAGAAGATGCCCGCCG
chr1	43322182	43322205	+	0.686364288330078	0.727849312865111	Ipcef1	ATCTGTGGGTGATTGATCTTAAA
chr1	43345929	43345952	+	0.608069190979004	0.549024745904517	Ipcef1	TTGCTTAGGAAAGTTCCCTTTTC
chr1	43408427	43408450	+	0.733583526611328	0.702125442805697	Ipcef1	AGCTCACAATTCCAAGTTACAGG
chr1	43514214	43514237	+	0.581358489990234	0.719535110450156	Cnksr3	CCGATTGACTTGAATGACCTCGT
chr1	43521401	43521424	+	0.670064926147461	0.565364681198621	Cnksr3	TCACAGATGCCATTCAAGACCTT
chr1	43531873	43531896	+	0.450610389709473	0.520256845229053	Cnksr3	TTCTTTGTTACCGACAGATCCGT
chr1	43531880	43531903	+	0.57032642364502	0.651370194340999	Cnksr3	TTACCGACAGATCCGTGATCCCT
chr1	43753991	43754014	+	0.012875884771347	0.49514022731058	Scaf8	CTTTTCTTTTCCCTTCAGTTGTA
chr1	43766243	43766266	+	0.496277732849121	0.681300226153232	Scaf8	GTCAAGAAAAGGATGTGTTTGCA
chr1	43766264	43766287	+	0.572686920166016	0.752233611720853	Scaf8	CACCCAGATTTAGTAATAACATC
chr1	43770140	43770163	+	0.708610916137695	0.637925148532563	Scaf8	TTCTAGAGTAAAATAGTGAGAGT
chr1	43770266	43770289	+	0.927545318603516	0.768933240793502	Scaf8	GCCAGCACCACTGCAGCCATGAG
chr1	43775493	43775516	+	0.544549713134766	0.639644049363643	Scaf8	GATGCTGGCCTTGTGGTTCAGTT
chr1	43776935	43776958	+	0.557193870544434	0.56471389713092	Scaf8	TCTTTCTCCCCTTCTTAGAAGTT
chr1	43776972	43776995	+	0.181609668731689	0.619528639481962	Scaf8	ATTTTGGGGAAGATTCTGAGCAT
chr1	43776978	43777001	+	0.694166717529297	0.629739767214784	Scaf8	GGGAAGATTCTGAGCATAGTGAA
chr1	43778659	43778682	+	0.369416580200195	0.398875210700578	Scaf8	TTTCTCATTTAGCTCTCACGTTT
chr1	43785588	43785611	+	0.561756706237793	0.562084253587111	Scaf8	TTTGTTCTCAACAGGTAACTCCT
chr1	43785592	43785615	+	0.656268310546875	0.618151423733308	Scaf8	TTCTCAACAGGTAACTCCTCAGG
chr1	43785636	43785659	+	0.860816879272461	0.654572039836184	Scaf8	GCTCTGAGCACTCAGCTTCACCC
chr1	43786119	43786142	+	0.629973945617676	0.673554991019795	Scaf8	AACTTTGCCTTCCAAGGATATGG
chr1	43786126	43786149	+	0.664737243652344	0.72783887617056	Scaf8	CCTTCCAAGGATATGGATATTGA
chr1	43786184	43786207	+	0.674800338745117	0.691252556937798	Scaf8	AACCAGAAGCTAAGAAAGTAGCT
chr1	43787137	43787160	+	0.696511917114258	0.606152555453686	Scaf8	TAGGTCACCAAGAAAACGGAGGT
chr1	43792582	43792605	+	0.488934135437012	0.701369503702687	Scaf8	AGGAGTTTGGGCAAATCGAATCC
chr1	43792591	43792614	+	0.575976676940918	0.692464306674217	Scaf8	GGCAAATCGAATCCATTAATGTG
chr1	43794341	43794364	+	0.689086380004883	0.722365725444336	Scaf8	AACAAAGGTGTAAAGACAGAATA
chr1	43794444	43794467	+	0.809462280273437	0.799081582784053	Scaf8	CAGAGGGAGGCATGATTGATCAG
chr1	43799036	43799059	+	0.0120586013793945	0.572083134056073	Scaf8	GTCTTTTTTTCTTCCATGTAGGT
chr1	43801876	43801899	+	0.537029838562012	0.650963210612488	Scaf8	TCCTGTTTAAACAGCTTTAGTGC
chr1	43801947	43801970	+	0.143699922561646	0.614036389323036	Scaf8	GCAGCCTTGTTTTACCAGGTGGT
chr1	44015331	44015354	+	0.524303512573242	0.654887073620433	Tiam2	CTTCTGACATGGATGTGCCCTCC
chr1	44021721	44021744	+	0.836368255615234	0.689806549656762	Tiam2	TGTTGTGTCCAGGAACCCAGATC
chr1	44022040	44022063	+	0.674893341064453	0.706203771286076	Tiam2	AGAAGGAGCAGGGGGTGGTCCGA
chr1	44029609	44029632	+	0.394991149902344	0.590965612857021	Tiam2	TCTTTTCTAGGCTGTACTCTGAT
chr1	44029697	44029720	+	0.754053497314453	0.856495362213143	Tiam2	CAGAGGACAGCATTGTGCAGTCT
chr1	44031336	44031359	+	0.628508071899414	0.777690424112725	Tiam2	CAAAGAAGCATGGGAAAGAAGAC
chr1	44040454	44040477	+	0.39018611907959	0.721533368919511	Tiam2	GCAAGCTTACAAGGTGGGGAGTT
chr1	44043970	44043993	+	0.668791351318359	0.68353812097581	Tiam2	ATTCGAGCCACAGCCATGGATAT
chr1	44053579	44053602	+	0.788143005371094	0.800883687000748	Tiam2	CAGATGAGGCACTTGGAACCCAC
chr1	44056188	44056211	+	0.65100212097168	0.807889697602527	Tiam2	CAGTCACAGCCCAGGTGGACGAG
chr1	44056970	44056993	+	0.542612686157227	0.779273600392055	Tiam2	CTCTCAGGACTGAGAAAGGGCAA
chr1	44057057	44057080	+	0.36319652557373	0.518081320680833	Tiam2	TTTTCTGAGAAGAGCGTTGGACT
chr1	44078552	44078575	+	0.0349383783340454	0.537592512006609	Tiam2	TCATTTTTCCCCCTGCAGATTTC
chr1	44134055	44134078	+	0.838371810913086	0.75794760132456	Cldn20	TACTGCGATAGTAGGAATGAAAT
chr1	44134126	44134149	+	0.599634475708008	0.721761794561702	Cldn20	CTGGAGGAGTCTGCTTCATCACC
chr1	44140968	44140991	+	0.563739204406738	0.705858678090644	Tfb1m	GGAACAAAAGCCTTTCCTGGGAT
chr1	44141055	44141078	+	0.502201309204102	0.676489325139575	Tfb1m	CTTCCTGTAGTGGCTACAAGTCT
chr1	44147476	44147499	+	0.598604431152344	0.695434545441745	Tfb1m	AAATGTTAACGTCATCTTAGTTC
chr1	44291767	44291790	+	0.466001853942871	0.628136826235184	Nox3	GGGCATTGCCAAGTTTGGAAAGC
chr1	44291784	44291807	+	0.560478286743164	0.761838968934023	Nox3	GAAAGCGCAGCCAGCAGCCCTTC
chr1	44299914	44299937	+	0.606763648986816	0.629438941194258	Nox3	TCTAGTTGCCGTCTCCACGGTCC
chr1	45569788	45569811	+	0.450205421447754	0.658867903760614	Arid1b	ATCAACATGGCGGACAACAAAGC
chr1	45611228	45611251	+	0.0238580799102783	0.495614330453103	Arid1b	TTTATTTCTTCACAGGGCAGTCC
chr1	45672370	45672393	+	0.39749828338623	0.60975731230866	Arid1b	TTCTGTTTGACTTTCTGACAGAT
chr1	45672379	45672402	+	0.514659385681152	0.615541727985699	Arid1b	ACTTTCTGACAGATGCCACCGCA
chr1	45703145	45703168	+	0.72120231628418	0.619485129912469	Arid1b	TGTTTGTCTAGGACATGTCTCAG
chr1	45703151	45703174	+	0.690894012451172	0.657559679595823	Arid1b	TCTAGGACATGTCTCAGGAAGGC
chr1	45871937	45871960	+	0.0139870715141296	0.604936455390014	Arid1b	CTTTTTGTTTAGGCAACTACTCC
chr1	45871944	45871967	+	0.607612037658691	0.640201607020576	Arid1b	TTTAGGCAACTACTCCAGAACCC
chr1	45892946	45892969	+	0.806055450439453	0.620275673740889	Arid1b	TTCCTCTCCCACAGGATAGCTAC
chr1	45900287	45900310	+	0.534331398010254	0.788367000725642	Arid1b	CTAGGTTAATAAAAACAAGAAGT
chr1	45913856	45913879	+	0.442863502502441	0.608411777243897	Arid1b	AACACTTTGCTCTAGGCATGAGG
chr1	45913865	45913888	+	0.517122039794922	0.749067763559544	Arid1b	CTCTAGGCATGAGGCTTACGGGC
chr1	45998550	45998573	+	0.540426788330078	0.701768568907216	Ldhal6b	GGAAACCCACTCAATTTCCACGC
chr1	45998619	45998642	+	0.796277084350586	0.784226261156119	Ldhal6b	CAGCGAGGGCTGTACTTGACAAT
chr1	45998788	45998811	+	0.23803804397583	0.685290539212184	Ldhal6b	GCATTTTCATGAAGACACTGCCG
chr1	46070158	46070181	+	0.502566337585449	0.812376294968332	Zdhhc14	CAACGGGAGGATCATGATGGCCC
chr1	46227666	46227689	+	0.698397827148437	0.678290128448959	Zdhhc14	TGATGGGGACTCTGCTTCGGACC
chr1	46286871	46286894	+	0.508692817687988	0.700883088954985	Zdhhc14	ATCACCACTGTCCCTGGGTAGGC
chr1	46286973	46286996	+	0.452311172485352	0.705421379848372	Zdhhc14	CATTTGTCATCACGCACGTCATC
chr1	46286979	46287002	+	0.695051727294922	0.605125787020827	Zdhhc14	TCATCACGCACGTCATCCATCGT
chr1	46329451	46329474	+	0.607997550964355	0.776746917439399	Zdhhc14	CAGGCCGCAGCCACTCCCCTACT
chr1	46462314	46462337	+	0.739575653076172	0.715829830746248	Snx9	CTGCTGAACCTGGAAACAATGAA
chr1	46470406	46470429	+	0.703150405883789	0.692777048831859	Snx9	GGCTCAGGTTGGTTGTGTTGAAA
chr1	46478159	46478182	+	0.536895790100098	0.787740888604679	Snx9	CAAAACCTGGCATGGAGCAGTAC
chr1	46481395	46481418	+	0.730615005493164	0.695301701126418	Snx9	ACTGTGTGGTAGCTGATCCCCGG
chr1	46481574	46481597	+	0.810152893066406	0.706917760968488	Snx9	TAGAACACTAATCGATCTGTAAA
chr1	46481617	46481640	+	0.609771270751953	0.69653482019875	Snx9	ACTGGTTATATGAACGTCTCCTG
chr1	46481650	46481673	+	0.726632080078125	0.679873947104107	Snx9	GGTCCGCCATCCCGATCCCTTCT
chr1	46496128	46496151	+	0.739256134033203	0.659153933234441	Snx9	AAGAGGAGTTCATCAAGATGCGC
chr1	46572132	46572155	+	0.609064178466797	0.557662348248799	Synj2	TCCAGATCCGAGGCTCCGTTCCG
chr1	46583712	46583735	+	0.654829864501953	0.6702148082107	Synj2	ACTTCCATCAGTTTGCCAAAGGT
chr1	46583727	46583750	+	0.63349853515625	0.784458274736665	Synj2	CCAAAGGTAGGAAGCTAGAGAAA
chr1	46583799	46583822	+	0.290789241790771	0.603097774946342	Synj2	GCGTATTTGCGAAGGGCGAGAAT
chr1	46583808	46583831	+	0.788170547485352	0.842917030589787	Synj2	CGAAGGGCGAGAATGTAAGTCCA
chr1	46586364	46586387	+	0.670632400512695	0.740592255515215	Synj2	GGCTCCTGCAGGTGGGGAAGCTG
chr1	46587772	46587795	+	0.0127270841598511	0.532821168993876	Synj2	TTTTTTAATGTCTTAGGTTTGGG
chr1	46587793	46587816	+	0.724412078857422	0.739809583933874	Synj2	GGGTCAAATAAACAAAACAGTCT
chr1	46588350	46588373	+	0.638591690063477	0.690268906648257	Synj2	GTTACTAACAGCAACACCCAGGA
chr1	46594089	46594112	+	0.411348419189453	0.707141420157394	Synj2	CCGTCGGGTTTGAGGAGATGGTG
chr1	46594101	46594124	+	0.69519775390625	0.676137666658278	Synj2	AGGAGATGGTGGAGCTGAGTGCA
chr1	46595495	46595518	+	0.543373527526855	0.58372224170258	Synj2	TACGTCCGTACCACGTCCCGTTC
chr1	46597189	46597212	+	0.643859024047852	0.639056566572547	Synj2	TTCCAGGGATGTGGCCATCGACA
chr1	46600141	46600164	+	0.505124435424805	0.716845793755193	Synj2	GTGTGGCGATTTCAACTACCGCA
chr1	46600197	46600220	+	0.631107559204102	0.645663148129037	Synj2	TTAAACGCCAAGACTGGAAGAAA
chr1	46600233	46600256	+	0.712947540283203	0.733512229180833	Synj2	ATCAGTTACAGCTACAGAAATCA
chr1	46604210	46604233	+	0.455052909851074	0.644170560698209	Synj2	GGGAATTATGGGACGATTATTCT
chr1	46604374	46604397	+	0.802645797729492	0.803570427041397	Synj2	CAGACAGCCACTCAGCTCTCAGT
chr1	46605102	46605125	+	0.576885147094727	0.655987366083222	Synj2	ACTTCACAAGTCTGGACTATGAG
chr1	46637168	46637191	+	0.612967224121094	0.631536222302821	Serac1	GGGCAGTCCTTGTGAAGCTGGTA
chr1	46641709	46641732	+	0.713869247436523	0.801548156329165	Serac1	CTAAATAAGATATAAGCAGACCT
chr1	46643497	46643520	+	0.538384056091309	0.711479378389461	Serac1	CTTCGTGCCAAACCAATAAGGGT
chr1	46646627	46646650	+	0.755169677734375	0.608890412401321	Serac1	TGCACATAGATGTAAGACTTCAT
chr1	46662069	46662092	+	0.543603973388672	0.525996627482402	Gtf2h5	TTTCTACAGCGATCCCGCCATGA
chr1	46662103	46662126	+	0.572157402038574	0.722889969949424	Gtf2h5	CTGTACTTGGATGAGTCCAATGC
chr1	46662176	46662199	+	0.550134048461914	0.574977972606753	Gtf2h5	TCATTGCGGAACTGGTTAATGTT
chr1	46751148	46751171	+	0.711557235717773	0.70493138391988	Tulp4	TGTGGATCCAGTATGAAGGCAGG
chr1	46758513	46758536	+	0.635722198486328	0.623810258527974	Tulp4	TCCTGGTTGGTTCTGTCAGTGGA
chr1	46758566	46758589	+	0.711255874633789	0.721228734779969	Tulp4	GAGAGCCAGATCACATGTGGGAT
chr1	46773758	46773781	+	0.297392292022705	0.640035597097638	Tulp4	GTTACAGGTATTGTTTGGCACAG
chr1	46773775	46773798	+	0.363015594482422	0.646241479574619	Tulp4	GCACAGCCGATGGGCAGGTGATC
chr1	46789797	46789820	+	0.572036781311035	0.707510445128132	Tulp4	GTAGCGCCCCATCATCTCCATCT
chr1	46791007	46791030	+	0.64912712097168	0.667462128952764	Tulp4	TCAGCTACCCATCAGCAGGCAAT
chr1	46791172	46791195	+	0.580712280273437	0.59496010169917	Tulp4	TCATCATGGACCCTCGGACAGAC
chr1	46804070	46804093	+	0.200023498535156	0.5348511875006	Tulp4	TCTGTTTTACAGTTACGGGAGCA
chr1	46804343	46804366	+	0.625138092041016	0.742823170733868	Tulp4	GAGGTGTAGAAATGGGCCGAATC
chr1	46804393	46804416	+	0.595614852905273	0.731122417556072	Tulp4	CCACCACCGCCACCACCACCACC
chr1	46804672	46804695	+	0.674929428100586	0.721179430509212	Tulp4	AAGAAGGGTGACTTCTCACTGTA
chr1	46804751	46804774	+	0.442747917175293	0.658673315633656	Tulp4	ACAGCAGTGGCAATGTGGAAGAG
chr1	46853073	46853096	+	0.493252449035645	0.547052455263637	Tmem181	TCCTCGTGTTTGTTGTCTTCTTC
chr1	46853085	46853108	+	0.262285194396973	0.506251939758947	Tmem181	TTGTCTTCTTCATCTGTTTTGGG
chr1	46853106	46853129	+	0.725116500854492	0.717838974297727	Tmem181	GGCTGACCGTCTTCGTTGGCATC
chr1	46864178	46864201	+	0.011205540895462	0.511758073360481	Tmem181	GTTTTTTTCTTCTGCTTCAGCTA
chr1	46870894	46870917	+	0.777933731079102	0.731604343015372	Tmem181	AGCACCTGAACCAGCCCATCAAG
chr1	46872094	46872117	+	0.748175582885742	0.67039978543375	Tmem181	TGGTGCTCACCTTCATCGTCATC
chr1	46873369	46873392	+	0.630276069641113	0.776178374740327	Tmem181	CCTTGCAGTGCCTGTTTGTGCAT
chr1	46873387	46873410	+	0.680949401855469	0.61143813513611	Tmem181	TGCATTCCCTGCGCAAGTTCTCC
chr1	46874312	46874335	+	0.20526216506958	0.566062626731221	Tmem181	TTTTTAGGGAGAAAGAAAATGTT
chr1	46874349	46874372	+	0.372724571228027	0.635630991562525	Tmem181	CCTAAATTCTTCATCGTTGGACT
chr1	46888310	46888333	+	0.552265586853027	0.703931383888886	Dynlt1	GTGAGTTGGCTCAAAGTCTGTTC
chr1	46888364	46888387	+	0.43876033782959	0.702381451608369	Dynlt1	CTGTGCTGGTAGGCGTTACCGCC
chr1	46924379	46924402	+	0.293570289611816	0.673121079314015	Sytl3	CTTTTCAGAAACGTGAAAATCAA
chr1	46924422	46924445	+	0.625941047668457	0.689245856110633	Sytl3	AAGAACGAGCCAGGAAATTTCCA
chr1	46946151	46946174	+	0.815094909667969	0.618209210722511	Sytl3	TGTTTACTCTCTCCAGAAGACCA
chr1	46946239	46946262	+	0.75577033996582	0.689180734037019	Sytl3	AAGCAAGACACTCCTCCATCCAG
chr1	46952200	46952223	+	0.542503700256348	0.658391030422717	Sytl3	ACAACGCTAATGTCACTGGAGAA
chr1	46952233	46952256	+	0.638360443115234	0.66707985464875	Sytl3	CCATTCATTACTGCGTTAACAGC
chr1	46957594	46957617	+	0.716034469604492	0.577249901896537	Sytl3	TCCGTCTGCCTCTGCCCACTAGG
chr1	46980507	46980530	+	0.755252914428711	0.754825048395664	Ezr	ATCTCGAAATAGTTGATCCCATA
chr1	46982472	46982495	+	0.785466842651367	0.688536777355728	Ezr	AACTGGACAGGGTTCTCCTTTCG
chr1	47122161	47122184	+	0.197102527618408	0.654703891699839	Rsph3	CCAGTTTTGGCAGGAATGAAGAG
chr1	47122170	47122193	+	0.552690200805664	0.685291035356715	Rsph3	GCAGGAATGAAGAGGGGTGTTGG
chr1	47172228	47172251	+	0.494543571472168	0.563786052227711	Tagap	TTTGCAGGTCCCTGTGGAGATGC
chr1	47172232	47172255	+	0.689601974487305	0.790321164867279	Tagap	CAGGTCCCTGTGGAGATGCTAAA
chr1	47172303	47172326	+	0.616942443847656	0.729632840403236	Tagap	CCTTCAACTGCTGGGAAGACTTC
chr1	47172416	47172439	+	0.33436092376709	0.683361060714345	Tagap	CTTGGTTATCGGGCCCACGAAGC
chr1	47264191	47264214	+	0.38716423034668	0.60678817726401	RGD1560015	AAGATGTTTCGCAGGGGCATGGT
chr1	47264332	47264355	+	0.51316032409668	0.682334171299353	RGD1560015	CGGCCATAAATGAAGGGCACCCG
chr1	47305914	47305937	+	0.606484718322754	0.712982880978373	Fndc1	ATGTGAACCGTGTGTTTCAGAGC
chr1	47305955	47305978	+	0.809559783935547	0.647139489374131	Fndc1	TGCTGGTTACCGCAGAGAACCAC
chr1	47319451	47319474	+	0.641369323730469	0.697556661920505	Fndc1	GTCCACAGCCTCTGAGTCGGTGT
chr1	47321395	47321418	+	0.743473281860352	0.611897387368708	Fndc1	TGCATCCACTGTCATTTCAGAAG
chr1	47324327	47324350	+	0.481229705810547	0.767714851251852	Fndc1	CGGTCCGTATTTCACAAGGAGAG
chr1	47328235	47328258	+	0.736148147583008	0.652503948364423	Fndc1	GAGCAAAGTCCCTCACCTTCTCT
chr1	47330074	47330097	+	0.65572868347168	0.692850943349411	Fndc1	ATGTTCCAGCCAGTTCTACTGAA
chr1	47331090	47331113	+	0.702892379760742	0.728922246689259	Fndc1	ATACGGAATAAACCCTTCACTCC
chr1	47642962	47642985	+	0.650619201660156	0.702126569752479	Sod2	GGTTCTCCACCACCCTTAGGGCT
chr1	47642993	47643016	+	0.792595901489258	0.697920097144273	Sod2	TCCAGAAAATGCTGTGATTGATA
chr1	47674870	47674893	+	0.0587180328369141	0.731173471439645	Wtap	CTTTTTACTTAGATGGAAACAAT
chr1	47674916	47674939	+	0.847103958129883	0.772520629353461	Wtap	GAGGGAAAGTACACAGACCTTAA
chr1	47676270	47676293	+	0.0109493577480316	0.526212112174062	Wtap	GATTTCTTTTCTTTTACTCAGCA
chr1	47681916	47681939	+	0.552191200256348	0.724136871387317	Wtap	CTTTGCACAGACTCAAATCCAGT
chr1	47681921	47681944	+	0.787680282592773	0.774497559276443	Wtap	CACAGACTCAAATCCAGTACCTC
chr1	47688058	47688081	+	0.704129257202148	0.719955586705525	Wtap	CAGCCAAACAGGCAAAAAATTAA
chr1	47689841	47689864	+	0.782024993896484	0.79560584637721	Wtap	CACAGAACTGAATGACTTCATCA
chr1	47707339	47707362	+	0.599085960388184	0.678523916795656	Acat2	ACAAGGAGATTGTGCCAGTGCAC
chr1	47708176	47708199	+	0.583952217102051	0.648223626318577	Acat2	CTCCCTGCAGGTCTTACTGAAGT
chr1	47723006	47723029	+	0.43823299407959	0.642113602235967	LOC120099120	AAATCAATGAAGCCTTTGCAGCA
chr1	47723024	47723047	+	0.547548408508301	0.691002092088078	LOC120099120	CAGCAGTGTCTGCAGCAATAGCT
chr1	47756998	47757021	+	0.43823299407959	0.642113602235967	LOC120099121	AAATCAATGAAGCCTTTGCAGCA
chr1	47757016	47757039	+	0.547548408508301	0.691002092088078	LOC120099121	CAGCAGTGTCTGCAGCAATAGCT
chr1	47763026	47763049	+	0.438233108520508	0.642113602235967	LOC120099119	AAATCAATGAAGCCTTTGCAGCA
chr1	47763044	47763067	+	0.547548408508301	0.691002092088078	LOC120099119	CAGCAGTGTCTGCAGCAATAGCT
chr1	47825700	47825723	+	0.599085960388184	0.678523916795656	Acat2l1	ACAAGGAGATTGTGCCAGTGCAC
chr1	47826534	47826557	+	0.574750366210937	0.629188086425508	Acat2l1	CTCCCTGCAGGTCTTGCTGAAGT
chr1	47830732	47830755	+	0.551180839538574	0.615232091950005	Tcp1	ATTAAGATCAGCTCATCGTCACA
chr1	47831190	47831213	+	0.489548416137695	0.730304491389323	Tcp1	CAATACGTTTGAGGTCTCTTTTT
chr1	47831201	47831224	+	0.267515735626221	0.685330534449388	Tcp1	AGGTCTCTTTTTAAAACTCTCCT
chr1	47832784	47832807	+	0.430568161010742	0.548065646248288	Tcp1	TTTTCTGCAGGCTGAAGTCAAGA
chr1	47832820	47832843	+	0.527653770446777	0.764715988913943	Tcp1	CATTAACTATTCTCTTGAGCATG
chr1	47833648	47833671	+	0.640429077148438	0.665803844020207	Tcp1	GAAGACATGGATGTCTTAGCAGC
chr1	47835347	47835370	+	0.693176040649414	0.651688684716415	Tcp1	TCTTGCAGGTCAGCCAGTTCACA
chr1	47835380	47835403	+	0.775728149414063	0.671242337993555	Tcp1	GCTGCAGGATGTTCCACCTCCAA
chr1	47839544	47839567	+	0.649745101928711	0.712023509100383	Mrpl18	TTGAGCACCTTAACGGCCAGGTT
chr1	47843642	47843665	+	0.241428718566895	0.581393057197945	Pnldc1	TCTGTTTTGTGCACCCGTAGGTC
chr1	47843651	47843674	+	0.76460205078125	0.647774938264326	Pnldc1	TGCACCCGTAGGTCTGGACATAG
chr1	47844048	47844071	+	0.683938369750977	0.614664710349021	Pnldc1	ACTTGCCATCTGAGTGGTATCTG
chr1	47846993	47847016	+	0.753718795776367	0.66818740812704	Pnldc1	GGATCCTGGACTCAGAATTCTCT
chr1	47910044	47910067	+	0.767554397583008	0.794175887114424	Mas1	CTGAGGAGAAAGCCATGAATACC
chr1	47910155	47910178	+	0.782919158935547	0.650593155078589	Mas1	TGGAGAACGGGATCCTCCTCTGG
chr1	47910186	47910209	+	0.488657608032227	0.635335750247074	Mas1	CTTCCGGATGAGGAGAAATCCCT
chr1	47910356	47910379	+	0.792380065917969	0.70638015564658	Mas1	GCTACAACACAGGCCTCTATCTG
chr1	48011080	48011103	+	0.720066299438477	0.602184233179348	Igf2r	TAACTGCCACAGACTGTGTGCAT
chr1	48014307	48014330	+	0.657216262817383	0.739453464915972	Igf2r	ATGACAAGTTACAGAAGCATGAT
chr1	48014333	48014356	+	0.574716110229492	0.640584703358031	Igf2r	AACCCACTGATCAAGCTGAATGG
chr1	48016456	48016479	+	0.576935615539551	0.750038343319754	Igf2r	CAGACTCCCTTCGGGACCCCAGC
chr1	48016543	48016566	+	0.40425048828125	0.705601316347869	Igf2r	ATGTTGGCCGGCCCAAGGAGGGG
chr1	48018961	48018984	+	0.663389434814453	0.601997792618615	Igf2r	TGCAGGCTCGTTCTGACTTATGT
chr1	48019049	48019072	+	0.704131011962891	0.603831007862806	Igf2r	TGTGCCCATCTGAGCGGAGAGAG
chr1	48023688	48023711	+	0.427789611816406	0.592199261593701	Igf2r	TGTTTTCTCTAGGGTCCCCCTAT
chr1	48023797	48023820	+	0.582079277038574	0.68513650055607	Igf2r	TCAAGAGAAAAAGGTGGATTCCA
chr1	48027934	48027957	+	0.565405960083008	0.623572787323822	Igf2r	TATGTGTAGGTCAAGATGGGAGA
chr1	48030347	48030370	+	0.776524200439453	0.731151904157229	Igf2r	GGTTTGACTGCAGAATCAGAACA
chr1	48030353	48030376	+	0.676467437744141	0.668659705035505	Igf2r	ACTGCAGAATCAGAACAGAATTG
chr1	48031538	48031561	+	0.731696853637695	0.535647850834794	Igf2r	TCTCTTCTCCTACAAAAGAGAAA
chr1	48032994	48033017	+	0.761631927490234	0.719726647585994	Igf2r	AGTGGCACACAGCTGCTGCCTGT
chr1	48033642	48033665	+	0.561369743347168	0.603131007906598	Igf2r	ATTTGTCACTCCTCACAAAGAAG
chr1	48033647	48033670	+	0.606626319885254	0.540197701564214	Igf2r	TCACTCCTCACAAAGAAGAATGG
chr1	48033718	48033741	+	0.614552612304687	0.591254650428604	Igf2r	TGGCCCTGTATCCGTGAACCTGT
chr1	48035322	48035345	+	0.715705032348633	0.62541885122995	Igf2r	TGTTAAATCTAGTCTAGTGAAGT
chr1	48035348	48035371	+	0.68639892578125	0.704792466099904	Igf2r	AAGGTGGCCGTGGAGGAAACTGG
chr1	48039670	48039693	+	0.689832611083984	0.679987334559763	Igf2r	TGTTTAATCTGAGCCCACTTAAC
chr1	48040753	48040776	+	0.622779235839844	0.670041285398937	Igf2r	ACTTCCAGTTCAATATCTGTGGT
chr1	48044379	48044402	+	0.581566543579102	0.820033767120947	Igf2r	CAATGGTGACATTTACCCAGGGA
chr1	48044462	48044485	+	0.585653343200684	0.679859981823194	Igf2r	AGTTTGAAACTGCATTGGCTTGT
chr1	48044468	48044491	+	0.539921493530273	0.541557513389534	Igf2r	AAACTGCATTGGCTTGTATTCCT
chr1	48045822	48045845	+	0.599568634033203	0.653696923082033	Igf2r	TGTGGCGAACAGTGGAGGCCTGC
chr1	48046609	48046632	+	0.560215187072754	0.637289482432805	Igf2r	GCTCCTGTACTCTTGAAGGAGAC
chr1	48046668	48046691	+	0.655182952880859	0.614319036104111	Igf2r	TATGACCTGAAGCCCCTGGCCCT
chr1	48048416	48048439	+	0.739537124633789	0.702760206813293	Igf2r	TGCAGGGCTCCTTAATCAGAAGC
chr1	48048746	48048769	+	0.338683776855469	0.698967699362395	Igf2r	GACTGCTCCTATTTGTTTGAGTG
chr1	48048761	48048784	+	0.574113159179688	0.58653182258554	Igf2r	TTTGAGTGGCGAACACAGTATGC
chr1	48048765	48048788	+	0.692793502807617	0.768306606212482	Igf2r	AGTGGCGAACACAGTATGCCTGC
chr1	48049306	48049329	+	0.410567283630371	0.566465298958049	Igf2r	TTCTCTGCAGGGATGAGGCTGGC
chr1	48050259	48050282	+	0.602091636657715	0.600232561328588	Igf2r	TCTGCTGGATGGCTCCAAGCCTG
chr1	48052229	48052252	+	0.886430282592773	0.744527021493242	Igf2r	ACCTGAGCTCCCTAAGTGGCAAA
chr1	48052517	48052540	+	0.621244010925293	0.704768251990829	Igf2r	GACAGACCAGGATCAGTGTGGGC
chr1	48085133	48085156	+	0.474837951660156	0.538533623247258	Slc22a1	TCTCTGCAGGTTTGGCCGTAAGC
chr1	48085147	48085170	+	0.731107559204102	0.67257538273385	Slc22a1	GCCGTAAGCTCTGTCTCTTGGTG
chr1	48087388	48087411	+	0.535372161865234	0.617064056966639	Slc22a1	TCGGCTCTGGCTACAGGAGAACG
chr1	48087423	48087446	+	0.611960372924805	0.527308388815881	Slc22a1	TACCAGATGGCCTTCACAGTGGG
chr1	48089548	48089571	+	0.727905426025391	0.603928292779645	Slc22a1	TCCCAGAATCCCCCCGGTGGCTG
chr1	48089837	48089860	+	0.631753425598145	0.69720152866697	Slc22a1	CCGACCTGTTCCGCACTCCCAAC
chr1	48092438	48092461	+	0.546926956176758	0.698290113446828	Slc22a1	CAGGTTCTCTTGTGCTGTGCTGT
chr1	48142910	48142933	+	0.7042041015625	0.585800908177022	Slc22a2	TTCTGGGAGATCAGCCATCTTGG
chr1	48145877	48145900	+	0.765898818969727	0.647848088857428	Slc22a2	TTCCCAGCAGACTTACCAGAAAT
chr1	48146012	48146035	+	0.610338554382324	0.680682001444898	Slc22a2	ATAGCAAATCCCCACCATTCTGC
chr1	48148889	48148912	+	0.67225830078125	0.770146858583877	Slc22a2	CTGACCAGTCCCTGGAGAAAGCG
chr1	48281096	48281119	+	0.442876815795898	0.480865405701614	Slc22a3	TTTCCCCAGTTTGACCTTGTCTG
chr1	48281109	48281132	+	0.642616806030273	0.661231248238634	Slc22a3	ACCTTGTCTGCGGCAACGCCTGG
chr1	48286219	48286242	+	0.0782002687454224	0.69684456887862	Slc22a3	CACCGAATTTTTCTGTGTTTGTG
chr1	48286240	48286263	+	0.55984073638916	0.55561648220628	Slc22a3	TGATCTTCCGCTTCCTGCAAGGG
chr1	48286270	48286293	+	0.657195663452148	0.75618558623672	Slc22a3	GAAAGGGGGCCTGGATGACTTGC
chr1	48341092	48341115	+	0.726665725708008	0.60810750303597	Plg	TCTGTGGGGTGAAGATTCTGTGA
chr1	48341178	48341201	+	0.441923217773438	0.681095846097046	Plg	CCCCGATATTCTTTGCCATTCCC
chr1	48349032	48349055	+	0.514765815734863	0.71943300442089	Plg	CTCACTCCAGCGCTGACAGGTTT
chr1	48351598	48351621	+	0.534443626403809	0.664005602367273	Plg	TTGGGGTCTGTGGTGAAGCACCA
chr1	48353870	48353893	+	0.492437629699707	0.744943641019125	Plg	CCCTCGTACTTTTCTCCACTGCA
chr1	48357088	48357111	+	0.694382476806641	0.725977401131882	Plg	ACAGGTAACACCAGTCTTTGTCT
chr1	48357108	48357131	+	0.697343597412109	0.628352593516313	Plg	TCTTGGACATGGTTCCTCTGTAG
chr1	48363556	48363579	+	0.653373947143555	0.668099387015032	Plg	GCCAAACAGTCTGCTATGCTTCC
chr1	48476146	48476169	+	0.422936668395996	0.715197867398048	Map3k4	CCAAAAAAATCTATTCCAGATGT
chr1	48476303	48476326	+	0.21684965133667	0.618103442400569	Map3k4	AAACACTGCGCCTTTTGCTAAAG
chr1	48476320	48476343	+	0.528720092773437	0.698728311445915	Map3k4	CTAAAGCTTACCTCAGTCTCGAA
chr1	48476678	48476701	+	0.717707824707031	0.715229590694584	Map3k4	AGCAGGTGAAACGGATAATGGAG
chr1	48476783	48476806	+	0.688733978271484	0.716639803991226	Map3k4	AGGACAGAGTGCAGGCACTCTGC
chr1	48476906	48476929	+	0.495579071044922	0.595071256772686	Map3k4	AAATCCCTTCCCCTCGGCCATCC
chr1	48477184	48477207	+	0.639418754577637	0.684692310676592	Map3k4	ACTTCTATCTATAGACCGTTCGT
chr1	48484675	48484698	+	0.431951522827148	0.650996307714365	Map3k4	CCGCAGTTCTCTGACTTTCCAGG
chr1	48484811	48484834	+	0.564220428466797	0.657306168901294	Map3k4	AGCCCGCCTTCCTGGTGCTCTGC
chr1	48487287	48487310	+	0.672493591308594	0.697467898110666	Map3k4	CAGCTTGTGCGAGAGTGTAAAGA
chr1	48488833	48488856	+	0.0119265055656433	0.626386815791387	Map3k4	TTTTTAGGTGTATTTTGACTACA
chr1	48488850	48488873	+	0.787594223022461	0.700215595738726	Map3k4	ACTACATGAGAAGCTGGATCCAA
chr1	48491447	48491470	+	0.644281158447266	0.59610627045078	Map3k4	TCCCCAGTGACATTGCAGGGATG
chr1	48492936	48492959	+	0.562253074645996	0.645319928762032	Map3k4	TTCTGTCTGCGTCTGCCCGAGAG
chr1	48494326	48494349	+	0.474337730407715	0.719490378473297	Map3k4	CACGTGTTTGTCCCCGACAGCCT
chr1	48494336	48494359	+	0.714632873535156	0.619411486389924	Map3k4	TCCCCGACAGCCTCGCTGAGGAG
chr1	48494374	48494397	+	0.687519912719727	0.689181607832529	Map3k4	CAGCTACTCAATGCTGCCACAGG
chr1	48494432	48494455	+	0.691625366210938	0.605448570173486	Map3k4	TGGATGCCTTCCTGCTCCTGACC
chr1	48495660	48495683	+	0.0127202868461609	0.51360015478152	Map3k4	GTTTTTCTTCCAGGTGGACAACC
chr1	48536989	48537012	+	0.297082805633545	0.611963493996957	Agpat4	GTGTTTCTTCTCTGTGAACCGTG
chr1	48537282	48537305	+	0.829735946655273	0.687346213552684	Agpat4	CCTACATACCAGATACTTCTCTG
chr1	49305554	49305577	+	0.735488052368164	0.725951438981088	Prkn	GAATTAAGACATCATCCCAGCAA
chr1	49386804	49386827	+	0.71710823059082	0.590948640682807	Prkn	TCTGAAAGCTTGGCTGCCATCAG
chr1	49432813	49432836	+	0.679364013671875	0.832289758542012	Prkn	CAGTAGACAAAAAAGCTGTGGTA
chr1	49496826	49496849	+	0.551293640136719	0.54766895925181	Prkn	TCCCCTCCAGAGGCATTTGTTTC
chr1	49496845	49496868	+	0.299916896820068	0.517078385347219	Prkn	TTTCGTGACTTTTCCTCTGTGGT
chr1	49944332	49944355	+	0.188405094146729	0.458579661987217	Pacrg	TTTCCCTTCAAGGTGCGGGGTCC
chr1	50111578	50111601	+	0.39233024597168	0.645487419530665	Pacrg	ATGGGCTTTGTGAGATGACGTTT
chr1	50111588	50111611	+	0.695022811889648	0.618432614243202	Pacrg	TGAGATGACGTTTCCCTATGAGT
chr1	50111617	50111640	+	0.607729301452637	0.830544210503743	Pacrg	CTCGGCAAGGAATCCACGACATG
chr1	50130504	50130527	+	0.577490005493164	0.5213243942115	Pacrg	TTTTCCCACCCCATAGATGCCTT
chr1	50437638	50437661	+	0.666277084350586	0.639310672090002	Qk	TTGGGAGAATCCTTGGACCTAGA
chr1	50467546	50467569	+	0.0119219720363617	0.559658287692143	Qk	TTTGTTTGTTTTTTAAAGGAGGA
chr1	50467550	50467573	+	0.0130074310302734	0.504403965311455	Qk	TTTGTTTTTTAAAGGAGGAGCAA
chr1	50467554	50467577	+	0.0771395349502563	0.645557255105424	Qk	TTTTTTAAAGGAGGAGCAAAATA
chr1	50489682	50489705	+	0.524978179931641	0.690037797760506	Qk	CTTACTGTAGCAGCCCTTGCCTT
chr1	51045916	51045939	+	0.756400985717773	0.7065066310578	Pabpc6	GGAGAAGACATGGATGATGAAAG
chr1	51045965	51045988	+	0.652898559570313	0.716170778642571	Pabpc6	GGCCTGCCTTAAGTGTTAAAGTC
chr1	51046028	51046051	+	0.374745903015137	0.593012011557752	Pabpc6	TAAGCTTTGAAAGGCATGAAGAT
chr1	51046037	51046060	+	0.626888847351074	0.686734088740207	Pabpc6	AAAGGCATGAAGATGCACGAAAG
chr1	51046304	51046327	+	0.725657577514648	0.708101880906136	Pabpc6	GGACTATCACTAGTGCAAAGGTA
chr1	51046358	51046381	+	0.0534604263305664	0.520991589569288	Pabpc6	GTTTTGTATGTTTCTCCTCTCCA
chr1	51046364	51046387	+	0.560715065002441	0.566612483758531	Pabpc6	TATGTTTCTCCTCTCCAGAAGAA
chr1	51759368	51759391	+	0.490497932434082	0.65687657151751	MGC94891	GAAACTCAGGAACTTCTTGTATC
chr1	51759403	51759426	+	0.648753204345703	0.63637905758005	MGC94891	TTATACCAGCTAGGTAGGAGTTG
chr1	51759805	51759828	+	0.726328125	0.839537806580779	MGC94891	CATTGCGCCAGTGCTGGAAAATG
chr1	51759914	51759937	+	0.614497871398926	0.655683538401907	MGC94891	GGACAGGAGTTTCCTCAAGTTGC
chr1	51798782	51798805	+	0.700871276855469	0.718765205154576	Pde10a	CACCACACCGATCACGCTGCCGC
chr1	51807533	51807556	+	0.530870323181152	0.63975219435308	Pde10a	ATACATCGAGCAGGAAGTCATTC
chr1	51809419	51809442	+	0.813685684204102	0.660744880951581	Pde10a	CCCCAGTGCCTGTACAGTTCAAG
chr1	51854193	51854216	+	0.0635268449783325	0.521552787238918	Pde10a	TTGTTTTTCCTCTTCAGCCACTT
chr1	52303299	52303322	+	0.516922264099121	0.692396666486317	Tbxt	CATCAAGGAAGGCTTTAGCAAAC
chr1	52304887	52304910	+	0.442853355407715	0.608417028731766	Tbxt	TTGGTGAGTTTGACTTTGCTGAA
chr1	52304899	52304922	+	0.414872741699219	0.62952493348524	Tbxt	ACTTTGCTGAAAGACACAGGGGC
chr1	52304905	52304928	+	0.54437370300293	0.750167632645386	Tbxt	CTGAAAGACACAGGGGCCTTCAT
chr1	52304998	52305021	+	0.831815948486328	0.739678393111266	Tbxt	CCCCCAGGTACCCACTCCCCATT
chr1	52329017	52329040	+	0.638087005615234	0.663919541225266	T2	GGAATCCGTCTTCGTCTTACACA
chr1	52353829	52353852	+	0.509700660705566	0.678322789662933	T2	GGCGGGGATGCTGGCCAGGCTTC
chr1	52373454	52373477	+	0.348292961120605	0.573942925792853	T2	TCGTCTACTTGGGTGTGGCGCGC
chr1	52417374	52417397	+	0.805153350830078	0.773046624303197	Sft2d1	AGAAGCCAAAGTATATACATACC
chr1	52449286	52449309	+	0.705858306884766	0.703453806119438	Mpc1	CGCACCAGAGCTCCAGCCATGGC
chr1	52476853	52476876	+	0.526833381652832	0.686712723417198	Ccr6	GTCGCCTGGACGATGGCAATGTA
chr1	52547670	52547693	+	0.648344192504883	0.628202211672106	Cep43	TCTTTGGCATCTACAGTGCTGTT
chr1	52547676	52547699	+	0.631397399902344	0.663540870590449	Cep43	GCATCTACAGTGCTGTTGCTTAA
chr1	52556995	52557018	+	0.560274429321289	0.706564231280971	Cep43	ATGGAGGATGTCCATCAGATAGA
chr1	52560936	52560959	+	0.0425637769699097	0.624780730054313	Cep43	TATTTAAAAACTTTTTCAAGCTC
chr1	52588143	52588166	+	0.715815124511719	0.652743416849789	Rnaset2	ACCCAGCACTGGCCCCCCACAGT
chr1	52594048	52594071	+	0.48276180267334	0.66473972824019	Rnaset2	AATTATGTATAGGACCTTTTGCG
chr1	52594069	52594092	+	0.629283561706543	0.714961260327385	Rnaset2	CGAGACATGAAGATCTACTGGCC
chr1	52597284	52597307	+	0.821767120361328	0.70693832238448	Rnaset2	GGAAGAGCCTGGATCTATACAAG
chr1	52600113	52600136	+	0.840664978027344	0.782269324155386	Rnaset2	AGATCAAGCCATCTATCAACTAC
chr1	52601443	52601466	+	0.420463676452637	0.58458427466522	Rnaset2	TTTAATGTCAGCTTGCAGATTTC
chr1	52845053	52845076	+	0.299422264099121	0.503528659925735	Rps6ka2	TTTCTGTTGTGCAGTGCGGGACC
chr1	52854070	52854093	+	0.640889282226562	0.685465413780028	Rps6ka2	GCTTGAGCAAGGAGGCCATCGAC
chr1	52854119	52854142	+	0.546793556213379	0.615810276509033	Rps6ka2	TGGGACTATTGAATACATGGCGC
chr1	52859748	52859771	+	0.689307022094727	0.726796727773468	Rps6ka2	CTCTGCAGTTCGAGATGCTCACA
chr1	52879046	52879069	+	0.614284400939941	0.657894529530122	Rps6ka2	ACCCCGAGTTTACTGCAAGGACC
chr1	52885464	52885487	+	0.560492820739746	0.592134350738716	Rps6ka2	TGGCCTCCAGCCTGGTCCAGGAG
chr1	52927277	52927300	+	0.603203353881836	0.53889080121704	Gpr31	TCAGACTCTCGGAGTCTCTTCTG
chr1	52927400	52927423	+	0.469498176574707	0.700870146884252	Gpr31	GTCTCTCCTACGGGGTAGAAGCT
chr1	52927471	52927494	+	0.831069412231445	0.755339813824101	Gpr31	GGGAGTGAGAACAACCATCAGAA
chr1	52927784	52927807	+	0.586386528015137	0.658002262055553	Gpr31	AGACGGTAAAAGAAGGTCCAGAG
chr1	52948156	52948179	+	0.724604644775391	0.535684548959271	Tcp10b	TGACTCTGTCTGTCCCCAGGTTA
chr1	52948215	52948238	+	0.628813362121582	0.681988426431715	Tcp10b	GCAGACTGTCACCAGAACCACTT
chr1	52969244	52969267	+	0.0583212375640869	0.604902795951917	Ttll2	ATTTTCTCATACGAGGCCCCCAA
chr1	52969271	52969294	+	0.625898590087891	0.576196405825396	Ttll2	TTGATGCTGCTGTTGGTCAAATG
chr1	52969539	52969562	+	0.57435661315918	0.740143162156097	Ttll2	CTGGCTTGCAGATCCAGTAGCTT
chr1	52969700	52969723	+	0.686197814941406	0.695191757063682	Ttll2	GCCAGGCAGTCCTTCCTGGTGAG
chr1	52969853	52969876	+	0.694834899902344	0.60191374740603	Ttll2	TCCCACCCACGCTCCAGGAGGAC
chr1	52989534	52989557	+	0.713572845458984	0.636090050214519	Unc93a	TCTTTCACAGGCTCAAGAAACAC
chr1	52991592	52991615	+	0.754306106567383	0.64888811994593	Unc93a	TACATACTGGTGTAGATGCCCAG
chr1	52991688	52991711	+	0.522021713256836	0.609032110028711	Unc93a	GCTCCACAGGACATGAGCTGTTC
chr1	52994465	52994488	+	0.142650051116943	0.641580293038024	Unc93a	CCCAGCTTTCCCACTTTTTCTGC
chr1	53108732	53108755	+	0.0444520282745361	0.503235985271221	LOC103689976	GTTGAATTTCTTCTGATCGAGGG
chr1	53109176	53109199	+	0.699980697631836	0.804015967507683	LOC103689976	CCCAGGCCGCACTTGAGTGGCAG
chr1	53109363	53109386	+	0.477898559570313	0.690197145775096	LOC103689976	ATGCGAGAATAAAGCTGGTTCCC
chr1	53109457	53109480	+	0.796797561645508	0.718380213993449	LOC103689976	GGTGGTTGATCCTCATCATGATT
chr1	53109534	53109557	+	0.573344230651855	0.653970841350187	LOC103689976	ACAGCCACAGGGGTACCTGTGAG
chr1	53223953	53223976	+	0.618306617736816	0.642548723127797	LOC102546375	TAGAAAGAAATAAGTTGCCATTT
chr1	53223995	53224018	+	0.0610617923736572	0.571671808603108	LOC102546375	TTTTAAAGAGTGTTTTACTACAG
chr1	53224122	53224145	+	0.597076454162598	0.657099573054131	LOC102546375	AACCAAGGGTGTTTCATCGCCTT
chr1	53224213	53224236	+	0.687469635009766	0.657985255255417	LOC102546375	AAACCCCACAGGGAGCAGGATAT
chr1	53224259	53224282	+	0.484303588867187	0.746954055699759	LOC102546375	CAGTTCTTGGATGATCACTGAAT
chr1	53224467	53224490	+	0.0120514416694641	0.660820090758028	LOC102546375	ACCTTTTTGTTTTTATCAATCAT
chr1	53224476	53224499	+	0.0147006118297577	0.582323867008748	LOC102546375	TTTTTATCAATCATTATATTGTC
chr1	53224506	53224529	+	0.753458786010742	0.728656030438241	LOC102546375	AGGTCTTGGTGAACAATCCCCTT
chr1	53224574	53224597	+	0.57070743560791	0.726416148754604	LOC102546375	CCGGGCCTCATCCTCCTCTATGT
chr1	53224732	53224755	+	0.417511444091797	0.637103422511762	LOC102546375	CTTCCATCATGGCTGGCTGGAAC
chr1	53224782	53224805	+	0.47757755279541	0.558701766334706	LOC102546375	ACAGCCACCGGGGTTCCTGTGAG
chr1	53224830	53224853	+	0.722900314331055	0.593906259448733	LOC102546375	GCGTTGCCCCCTTGCCCAATTGT
chr1	53280450	53280473	+	0.195448551177979	0.610943135477587	LOC120100105	GTTTTGAATACCATCGGCCATGG
chr1	53280456	53280479	+	0.67775634765625	0.706268308467958	LOC120100105	AATACCATCGGCCATGGTTTCCA
chr1	53280862	53280885	+	0.406953277587891	0.634357259960851	LOC120100105	GTTCTGCCACTCAAGTGCGGCCT
chr1	53281030	53281053	+	0.77807373046875	0.746080208013355	LOC120100105	AGGCTGCCAGCATACCGCTACTC
chr1	53281176	53281199	+	0.628660087585449	0.609699121861549	LOC120100105	ACTCATCCCTGGCTTAAGATAGA
chr1	53281288	53281311	+	0.680034484863281	0.662592873323233	LOC120100105	AAGCCCAAGAGGTTAAAGACTCC
chr1	53385567	53385590	+	0.195448551177979	0.610943135477587	LOC120093090	GTTTTGAATACCATCGGCCATGG
chr1	53385573	53385596	+	0.67775634765625	0.706268308467958	LOC120093090	AATACCATCGGCCATGGTTTCCA
chr1	53385979	53386002	+	0.406953277587891	0.634357259960851	LOC120093090	GTTCTGCCACTCAAGTGCGGCCT
chr1	53386147	53386170	+	0.77807373046875	0.746080208013355	LOC120093090	AGGCTGCCAGCATACCGCTACTC
chr1	53386293	53386316	+	0.628660011291504	0.609699121861549	LOC120093090	ACTCATCCCTGGCTTAAGATAGA
chr1	53386340	53386363	+	0.607668571472168	0.621762691207408	LOC120093090	TAAGGAACTCATCCCCCTCAGGC
chr1	53386405	53386428	+	0.680034484863281	0.662592873323233	LOC120093090	AAGCCCAAGAGGTTAAAGACTCC
chr1	53578174	53578197	+	0.195448551177979	0.610943135477587	Smok2a	GTTTTGAATACCATCGGCCATGG
chr1	53578180	53578203	+	0.67775634765625	0.706268308467958	Smok2a	AATACCATCGGCCATGGTTTCCA
chr1	53578586	53578609	+	0.406953277587891	0.634357259960851	Smok2a	GTTCTGCCACTCAAGTGCGGCCT
chr1	53578754	53578777	+	0.77807373046875	0.746080208013355	Smok2a	AGGCTGCCAGCATACCGCTACTC
chr1	53578900	53578923	+	0.628660087585449	0.609699121861549	Smok2a	ACTCATCCCTGGCTTAAGATAGA
chr1	53579012	53579035	+	0.680034484863281	0.662592873323233	Smok2a	AAGCCCAAGAGGTTAAAGACTCC
chr1	53711688	53711711	+	0.195448551177979	0.610943135477587	RGD1560718	GTTTTGAATACCATCGGCCATGG
chr1	53711694	53711717	+	0.67775634765625	0.706268308467958	RGD1560718	AATACCATCGGCCATGGTTTCCA
chr1	53712100	53712123	+	0.53396297454834	0.69531212090001	RGD1560718	GCTCTGCCACTCAAGTGCGGCCT
chr1	53712268	53712291	+	0.751821365356445	0.750070800657861	RGD1560718	AGGCTGTCAGGCTACCACTACTC
chr1	53712414	53712437	+	0.63222827911377	0.609699121861549	RGD1560718	ACTCATCCCTGGCTTAAGATAGA
chr1	53712526	53712549	+	0.680034484863281	0.662592873323233	RGD1560718	AAGCCCAAGAGGTTAAAGACTCC
chr1	53946950	53946973	+	0.690782775878906	0.701560316335852	Afdn	AAGAAGAAAGAAGATTGGACATT
chr1	53948773	53948796	+	0.603009567260742	0.688398903441185	Afdn	AGACAAGCCTCTGATAAGGAAGA
chr1	53958745	53958768	+	0.711973495483398	0.783478680244204	Afdn	CTGTAGCAGAGTCCTTAGAGAAG
chr1	53966820	53966843	+	0.807944641113281	0.762397806927186	Afdn	CCTACTACAGCTATCACACTTAC
chr1	53970478	53970501	+	0.588189849853516	0.656579676836972	Afdn	GTCCTGGAATTCAGCCCCATCAC
chr1	53970628	53970651	+	0.448790245056152	0.608894742963368	Afdn	GCACCTCGCATGTGTTTAAGTTT
chr1	53970652	53970675	+	0.802169036865234	0.638825266136563	Afdn	TGGACCCCATCCAGGACCACGTT
chr1	53972910	53972933	+	0.753091049194336	0.689988734437089	Afdn	AATTGGGAGGAGATATCCACAGT
chr1	53984345	53984368	+	0.573358688354492	0.517334928603551	Afdn	TTTCATGTCCTGAACAGATGATG
chr1	53985922	53985945	+	0.210389308929443	0.607112847905821	Afdn	TTCTTTTAAATAGGCTACTACGT
chr1	53991631	53991654	+	0.676902465820313	0.759168304275863	Afdn	CAGGTTGGTTCCTCACACACGTT
chr1	53991681	53991704	+	0.673134460449219	0.695786442914899	Afdn	AAGGAGCAGATTATGAAAGTCAC
chr1	53993465	53993488	+	0.559529685974121	0.545369546111673	Afdn	TCACCTTAGACCCAGCCTCTGAG
chr1	54009915	54009938	+	0.750371704101563	0.810241819610875	Afdn	CATAGGGTGCTGGCCAGGATAAA
chr1	54012217	54012240	+	0.0966464900970459	0.436075673928861	Afdn	TTTTCAGTTTCAGATCGTCGTGG
chr1	54012275	54012298	+	0.723719635009766	0.748632271739679	Afdn	AGCTCTATAATAATTCAGCTCAA
chr1	54012996	54013019	+	0.0111905407905579	0.487846329686855	Afdn	TTTTTTATTGTTTTCAACAGATC
chr1	54084455	54084478	+	0.761756286621094	0.714788450953781	LOC120100104	GGCTTAGCATCCAAACACAACCT
chr1	54084518	54084541	+	0.566682624816895	0.543129884619239	LOC120100104	GTTCCCCAGAACTCTTCCTTGGA
chr1	54084623	54084646	+	0.590667610168457	0.628342124838767	LOC120100104	ATTCAGTGATCATCCAAGAATTA
chr1	54084856	54084879	+	0.629733963012695	0.713477039114695	LOC120100104	GATGCCATGAAAAGCATGGGATT
chr1	54304706	54304729	+	0.517252807617188	0.614727510918212	Vom2r7	TCATTTATACAGGTATAATTTTA
chr1	54304755	54304778	+	0.546006546020508	0.725409783320428	Vom2r7	GTATTGGCCATTGAGGAGATAAA
chr1	54304819	54304842	+	0.503803939819336	0.704330124675138	Vom2r7	ATTTCTACAATATCAGATTCACT
chr1	54304874	54304897	+	0.763602752685547	0.689819358485642	Vom2r7	GATCACAGGTCAAGGACAGAAAA
chr1	54305335	54305358	+	0.514611854553223	0.652885301906756	Vom2r7	GACCTTATGATCCCATTTTGAGT
chr1	54305355	54305378	+	0.643392028808594	0.682898475953084	Vom2r7	AGTGATCGTGGTCAATATTCTTC
chr1	54305433	54305456	+	0.0873736667633057	0.598225778626847	Vom2r7	ATGGTTCATTTTAGGTGGTCCTG
chr1	54305551	54305574	+	0.556941108703613	0.55900285564245	Vom2r7	TGAAAATAATCCCATTCACATGG
chr1	54305806	54305829	+	0.590520057678223	0.700479842491221	Vom2r7	AACTTACTAAGTTTATTCAAACA
chr1	54305883	54305906	+	0.556505928039551	0.553763272943302	Vom2r7	TTCTTCAAGTGCTCATTTTCTGA
chr1	54306809	54306832	+	0.403754653930664	0.710746883373975	Vom2r7	GAATTTACCAAAGGGTCTTGGTC
chr1	54543548	54543571	+	0.455627021789551	0.588487819225174	Vom1r1	TCACGACTTAGAGAGAGGCAGAA
chr1	54543602	54543625	+	0.029542293548584	0.680323802324506	Vom1r1	CTATTCTTTTTGGTAGATGTGTA
chr1	54543614	54543637	+	0.81999267578125	0.785082762838847	Vom1r1	GTAGATGTGTACACAGGAAAAAA
chr1	54543696	54543719	+	0.0131824815273285	0.711635116805489	Vom1r1	GAGTTTTAATTTTAATTTCCTTA
chr1	54543808	54543831	+	0.539605178833008	0.707654991147666	Vom1r1	AAAATATAAAATATGTTTGCATC
chr1	54543827	54543850	+	0.681563415527344	0.752885737052588	Vom1r1	CATCCAACATCATTGAAGAACTG
chr1	54543890	54543913	+	0.628913230895996	0.664646068700664	Vom1r1	GAGAGAATTATCAAAGAGTTAGA
chr1	54700003	54700026	+	0.30656717300415	0.60252632721881	Vom2r8	TACATTTATGCCATTTACACAGG
chr1	54700069	54700092	+	0.778926467895508	0.7686467100961	Vom2r8	CCATTGAAGAGATCAATGAAAAC
chr1	54700126	54700149	+	0.464795227050781	0.603149840988512	Vom2r8	ATTTCTACAATGTCAGATTCACT
chr1	54700181	54700204	+	0.869315795898438	0.719816149974057	Vom2r8	GCTCACAGCACATAGAGAGAAAT
chr1	54700675	54700698	+	0.40032039642334	0.636922922230969	Vom2r8	GCCCTTATGATCATATTTTGAGT
chr1	54700695	54700718	+	0.788255004882813	0.73904681296001	Vom2r8	AGTGACCGAAATCAGTATTCCTC
chr1	54700773	54700796	+	0.0896070671081543	0.506681152854873	Vom2r8	TTGGTTCATTTTAGGTGGTCCTG
chr1	54700893	54700916	+	0.720031051635742	0.697320658222265	Vom2r8	AAAATGATCCCTGCCACTTGGAT
chr1	54701155	54701178	+	0.587496490478516	0.643005393335716	Vom2r8	TTCAAACAGTTAATCCATACAAA
chr1	54701217	54701240	+	0.0574551105499268	0.508510925202952	Vom2r8	TTTTTCAAGTGCTCATTTTCCGA
chr1	54701259	54701282	+	0.621212882995606	0.654942727391592	Vom2r8	AACAACTGTCAATTCAATGCATC
chr1	54701286	54701309	+	0.604606246948242	0.708227209947671	Vom2r8	GACATATTACCTCGTCACATATT
chr1	54701311	54701334	+	0.617853240966797	0.750947375246433	Vom2r8	ATGTGTCCATGAGTGATGAGAGC
chr1	54705980	54706003	+	0.148799543380737	0.54827467654991	Vom2r8	TGAATCTTTTTCAGCTTAACTTT
chr1	54706089	54706112	+	0.495200462341309	0.70352888535626	Vom2r8	GAATTTACCAAATGGTCTTGGAA
chr1	54864585	54864608	+	0.473658866882324	0.631844162517415	Vom2r9	TTCTGGCCTTGGTATTTGCCATT
chr1	54864603	54864626	+	0.844811248779297	0.783443621844829	Vom2r9	CCATTGAAGAGATCAATAAGAAT
chr1	54864710	54864733	+	0.363136177062988	0.587860163740393	Vom2r9	ATTTGGCTCACAGGGCAGAGAAA
chr1	54864715	54864738	+	0.686802978515625	0.662494418381123	Vom2r9	GCTCACAGGGCAGAGAAACTTCA
chr1	54865231	54865254	+	0.633271789550781	0.628713370992997	Vom2r9	GGCCTTCAGATCCTATCTTAAGT
chr1	54865613	54865636	+	0.693933563232422	0.704935782612299	Vom2r9	GATCATGAACTCACAATGGGATA
chr1	54865717	54865740	+	0.301426124572754	0.69242515921065	Vom2r9	AGTTCTCTAATTTTATCAGAAAG
chr1	54865822	54865845	+	0.414195594787598	0.658433269381021	Vom2r9	ATTGTCAACTTTTGGAAAACTGT
chr1	54865836	54865859	+	0.554535751342773	0.663972269458438	Vom2r9	GAAAACTGTCAGCCAAATGCTTC
chr1	55021569	55021592	+	0.592292747497559	0.691356209899187	LOC685793	AACAGATATTGTCAGCAGTGAGC
chr1	55021683	55021706	+	0.643191452026367	0.730650938380133	LOC685793	GGCTTAGCACCCAATTTCAACCT
chr1	55021746	55021769	+	0.485116653442383	0.530019104077731	LOC685793	GTTCCCCTGAACTCCTCCTTGGC
chr1	55021851	55021874	+	0.596506767272949	0.626951233968313	LOC685793	ATTCAGTGATCATCCAAGAACTG
chr1	55022084	55022107	+	0.739642105102539	0.710279958765288	LOC685793	GATGCCATGAAAAGCATTGGATT
chr1	55035009	55035032	+	0.0185009360313416	0.637727905402983	LOC100910657	TTATTTTTAGGTAGCATTAGTAC
chr1	55035424	55035447	+	0.573821907043457	0.708680882358259	LOC100910657	AACAGATATTATCAGCAGTGAGC
chr1	55035538	55035561	+	0.769858322143555	0.711135634980053	LOC100910657	GGCTTAGCACCGAAACACAACCT
chr1	55035601	55035624	+	0.465664710998535	0.5548592284713	LOC100910657	GTTCCCCGGAACGCTTCCTTGGA
chr1	55035706	55035729	+	0.668113021850586	0.61785411436325	LOC100910657	ATTCTGTGATCATCCAAGAATTA
chr1	55035939	55035962	+	0.66627555847168	0.744603011764972	LOC100910657	GGTGCGATGAAATGCATGGGATT
chr1	55084270	55084293	+	0.554821128845215	0.658149185517715	Frmd1	ACATCAGTGTAGTTACCGTATTG
chr1	55084844	55084867	+	0.757299499511719	0.552475730541511	Frmd1	TGTGTGTCTGTCTTCCAGTCCTT
chr1	55084891	55084914	+	0.570550079345703	0.652727332060358	Frmd1	CTTCAAGTCCACAAACACATACT
chr1	55685336	55685359	+	0.497076797485352	0.596240781907361	Thbs2	TTAATTGAGAAGCAGATATCTGC
chr1	55685802	55685825	+	0.695675430297852	0.710305563222534	Thbs2	GTGTTCTGTCACATCCCCGACAC
chr1	55686779	55686802	+	0.596004295349121	0.626313653506029	Thbs2	GGGCACTGGTGAGTTGCAGAGAC
chr1	55687120	55687143	+	0.674532089233398	0.716729400839805	Thbs2	CCCAAACTGCATGTCCTTGTCTG
chr1	55688774	55688797	+	0.120619564056396	0.673140884811126	Thbs2	ATTGCAGACTGTTTTAAATTTCT
chr1	55921778	55921801	+	0.142556648254395	0.562986113617819	Wdr27	TAATTGTTCTTGTATTTTGAAGA
chr1	55921797	55921820	+	0.491159400939941	0.687769616204574	Wdr27	AAGATCTTCTGTTATTATGCTTG
chr1	55925124	55925147	+	0.566850700378418	0.724610913988689	Wdr27	GTATTGGCAAGCTTAGGAAATTT
chr1	55935585	55935608	+	0.599028511047363	0.520187324325783	Wdr27	TTTCCAGCACACACTGCAAGAGC
chr1	55935647	55935670	+	0.730567321777344	0.717464716451556	Wdr27	TAAAGGGGAGCCCAAGACAGTCC
chr1	55940580	55940603	+	0.498416900634766	0.727748077222124	Wdr27	ATTTCCAAAAACCATAGCAGTAA
chr1	55942919	55942942	+	0.548308753967285	0.650184262542115	Wdr27	TAACGTGCCTGGTGAGAAGGGTC
chr1	55950914	55950937	+	0.597207717895508	0.69843393722069	LOC100125364	GAAGACGACGACGTCCCTGAGGA
chr1	55961327	55961350	+	0.624147529602051	0.567614403784546	Phf10	TACTTCCCTTGAGGCACTTGGAT
chr1	55962129	55962152	+	0.370881233215332	0.708925918016118	Phf10	CTGGCTTCGACTTTCTGAGTACT
chr1	55964150	55964173	+	0.306882629394531	0.523708769270518	Phf10	TATTCTATTAAGTTTTCTGCTGG
chr1	55973717	55973740	+	0.543052940368652	0.640392443110025	Dynlt2	ACTGCTGCCAATATTCGATCTGC
chr1	55973771	55973794	+	0.354995040893555	0.601502151231065	Dynlt2	TCGTCATATTTAACATCTTTAAG
chr1	55976598	55976621	+	0.484802703857422	0.753324486806024	Dynlt2	CCAGGGCACTTTTCCATTCTTTG
chr1	55976621	55976644	+	0.51031307220459	0.696712460779918	Dynlt2	CCTAAATCAGCAATCGAGTCATC
chr1	55983040	55983063	+	0.640500106811523	0.673474380854673	Dynlt2	GCCTCCGGTCTTCACTCACTGAC
chr1	55983125	55983148	+	0.625819282531738	0.74143345850297	Dynlt2	GGTGGAGGGCGTCTTCGCCGTTC
chr1	55984135	55984158	+	0.745905609130859	0.630610516792786	Ermard	TGATATCAATAGCATTGTAACCC
chr1	55984870	55984893	+	0.711262664794922	0.687388762237772	Ermard	AAACTCAGTATTCACCATGGTAC
chr1	55986084	55986107	+	0.502370719909668	0.694613899586117	Ermard	AATAGCTGTTTCTTGAAATATAC
chr1	55986761	55986784	+	0.0117676377296448	0.738845224299004	Ermard	AATTTTAGGTATTTTTACTGATT
chr1	55988589	55988612	+	0.55911735534668	0.59736072515393	Ermard	CTTCCCCTCAAGATATTCCTCCA
chr1	55989278	55989301	+	0.600979461669922	0.586762667743337	Ermard	TAACACTCACAAACCTAGAGGAT
chr1	55990588	55990611	+	0.705339202880859	0.58656934103371	Ermard	TTCTACTGAAACTACAAAATGCT
chr1	55990837	55990860	+	0.675848922729492	0.758514974039978	Ermard	CCGACTGCACCATGCTGTTGCTG
chr1	55990894	55990917	+	0.43953987121582	0.713518559890556	Ermard	CTACAGTTAATAAATGTCCTGAT
chr1	55992088	55992111	+	0.759035339355469	0.740451071952155	Ermard	GTGTTCTAGATACTAGCAAAACA
chr1	56313749	56313772	+	0.806636505126953	0.773109360463399	Dll1	CACAGGGAGAAGAGGCACAGTCA
chr1	56316301	56316324	+	0.450836143493652	0.685536833250976	Dll1	CAAACTTACTTGCATTCCCCCGG
chr1	56316328	56316351	+	0.487280502319336	0.55204792232303	Dll1	TCACAATATCCATGTTGGTCATC
chr1	56318568	56318591	+	0.521671257019043	0.637882274209801	Dll1	GAGCCTTACCTGTTGCGAGGTCG
chr1	56343668	56343691	+	0.516966667175293	0.656909355664382	Fam120b	AGAGACTTCCTCGCGGCCTTCAC
chr1	56343723	56343746	+	0.305175113677979	0.640201870374364	Fam120b	ACGGCACGGTGGAGCCGGGCAAG
chr1	56344286	56344309	+	0.596504707336426	0.601021896713034	Fam120b	TATCAAGGTGAGAAGAAGATCGA
chr1	56344373	56344396	+	0.651279983520508	0.783141212998428	Fam120b	CCAGGGCAGAAATCTCCATGGTT
chr1	56352016	56352039	+	0.529997367858887	0.645723395191435	Fam120b	AATCCTTGAACAGGTTGCCAGGA
chr1	56352083	56352106	+	0.815344543457031	0.693150765859985	Fam120b	AGCAGTGGAGAGATAGAGTGTAG
chr1	56353594	56353617	+	0.790849533081055	0.717642012513927	Fam120b	TGTACCCTGGTAACTCCCTGAAG
chr1	56457330	56457353	+	0.641525115966797	0.670044262631941	Psmb1	TCAAGGTGAGACAATCTCCATGA
chr1	56458156	56458179	+	0.194490013122559	0.564883314556051	Psmb1	TAACATTTGGGGCTATCTCGGGT
chr1	56458165	56458188	+	0.672357711791992	0.669035957491158	Psmb1	GGGCTATCTCGGGTATGAATTGA
chr1	56467677	56467700	+	0.427277488708496	0.642806582234844	Tbp	CTTTCTACAGGGTGCCATGACTC
chr1	56467789	56467812	+	0.621296081542969	0.682734234027257	Tbp	GAAGAGCAACAAAGACAGCAGCA
chr1	56476798	56476821	+	0.645226135253906	0.713022300495544	Tbp	CTGCAGTCATCATGAGAATAAGA
chr1	56486243	56486266	+	0.661708831787109	0.761792593295853	Pdcd2	CCATGGAATCTAGTTCTTCCTCA
chr1	56489567	56489590	+	0.626789741516113	0.709836676692451	Pdcd2	CACCTAGAGCATGTCATAGGGGC
chr1	56490301	56490324	+	0.51198974609375	0.702155811672418	Pdcd2	CTTGGAAACTGCTCGCTGCGCAG
chr1	56506627	56506650	+	0.69300163269043	0.570183838584413	Prdm9	TTGTCTGGCCTGTTCTAAGCTCT
chr1	56506688	56506711	+	0.611290245056152	0.581772077587242	Prdm9	TTCTTTGAGAGTACTGGAAAAGG
chr1	56506695	56506718	+	0.641167526245117	0.668513347432189	Prdm9	AGAGTACTGGAAAAGGCTGTTGA
chr1	56506752	56506775	+	0.0121316742897034	0.538611968235413	Prdm9	GATTTTCTTTTGACTTCATTGCT
chr1	56506764	56506787	+	0.48098030090332	0.569995891861437	Prdm9	ACTTCATTGCTGGCTTTGTCATT
chr1	56506782	56506805	+	0.457761344909668	0.516259503907446	Prdm9	TCATTCTTGTTCTGTGAATCAAA
chr1	56522873	56522896	+	0.567182884216309	0.640802827426285	Prdm9	GAAATCACTTACCTTCTGTTGTT
chr1	56523723	56523746	+	0.62104850769043	0.621866618599399	Prdm9	GTGTCCATTCCTCATCAGAATCC
chr1	56523784	56523807	+	0.478633346557617	0.696694128732351	Prdm9	GTAACACATGAAAGCTGGTCTAG
chr1	56682113	56682136	+	0.133863649368286	0.544416093218105	Chd1	TTTTGGTGCAGTTTTGGAAATCT
chr1	56682118	56682141	+	0.259855785369873	0.605393058685347	Chd1	GTGCAGTTTTGGAAATCTAACCC
chr1	56682129	56682152	+	0.695450134277344	0.714178856027625	Chd1	GAAATCTAACCCCAGTATTCTGG
chr1	56687116	56687139	+	0.655109024047852	0.586477405305166	Chd1	TATACAGTGAAGATTGGCAAATG
chr1	56687629	56687652	+	0.536754570007324	0.67605549233002	Chd1	AGACCATAGAAAGGTTTATGGAT
chr1	56688494	56688517	+	0.583240089416504	0.608263425866856	Chd1	TCTTTGCCTCTAGCTACTGGTGC
chr1	56688500	56688523	+	0.725993041992188	0.746089375378055	Chd1	CCTCTAGCTACTGGTGCTACTAC
chr1	56691005	56691028	+	0.687505569458008	0.621606759438486	Chd1	TAGCTCTGAAGAAACAACCATCC
chr1	56692132	56692155	+	0.0481946086883545	0.57310291201641	Chd1	TTTTTAACTTTGTAGAGGAAATA
chr1	56692144	56692167	+	0.803672256469727	0.663481204424394	Chd1	TAGAGGAAATAGTTGCATACTTG
chr1	56692214	56692237	+	0.340802917480469	0.682757606945423	Chd1	AACTATTTGTTTCATGAACATCA
chr1	56692223	56692246	+	0.572834358215332	0.588640542565418	Chd1	TTTCATGAACATCAGTTATACGG
chr1	56693381	56693404	+	0.540520629882812	0.676848386655945	Chd1	TCCTTAAATTTTCATAATAGATA
chr1	56694249	56694272	+	0.170471878051758	0.48061602234709	Chd1	TTTTCAGGCATTCCTTGGTGGTC
chr1	56695364	56695387	+	0.0884488582611084	0.501473784056634	Chd1	TTTCAAGGTTTTCTTCATGGGAA
chr1	56695394	56695417	+	0.762441558837891	0.72021366402283	Chd1	AGGAAGAACATGGTAAAGGCAGA
chr1	56697793	56697816	+	0.0249875807762146	0.600406702737019	Chd1	TTTTTGAAGGTGGATTTTAACTA
chr1	56697799	56697822	+	0.391532287597656	0.738163660965691	Chd1	AAGGTGGATTTTAACTAGGAATT
chr1	56697869	56697892	+	0.737969436645508	0.676485728306988	Chd1	AACATTATGATGGAGCTAAAGAA
chr1	56698856	56698879	+	0.670505218505859	0.686825433578207	Chd1	AAGTATCGCCAATTCCCCTTTCA
chr1	56699887	56699910	+	0.0494930696487427	0.686272053225203	Chd1	CTTTATTCTAGAGATTAGATGGA
chr1	56700218	56700241	+	0.600783462524414	0.820814924272346	Chd1	CTCTCTACCCGAGCTGGGGGTTT
chr1	56702374	56702397	+	0.169780235290527	0.455951361311361	Chd1	TTTTTCATGATTCCAGTTCTACC
chr1	56702437	56702460	+	0.223448276519775	0.646934875994901	Chd1	GTGCTGAGGAGCTTTTTAAGGAG
chr1	56707235	56707258	+	0.0121851015090942	0.472312282712216	Chd1	TTTTTGTTTTCCAGATAAGTTTC
chr1	56707241	56707264	+	0.389385643005371	0.539060745702553	Chd1	TTTTCCAGATAAGTTTCAATGGA
chr1	56782138	56782161	+	0.547709808349609	0.721573418277048	Rgmb	CACGTTTGGAAGTGATCCTTGAA
chr1	56782146	56782169	+	0.703798599243164	0.7271364646959	Rgmb	GAAGTGATCCTTGAAAGTTCGAA
chr1	56782394	56782417	+	0.539360313415527	0.659761955679172	Rgmb	AAGTTCGCTGGGTGCACCCAGCA
chr1	58106205	58106228	+	0.442255706787109	0.678257568421305	Riok2	GTTGCTTCTATAGCCAGCCTGAA
chr1	58106936	58106959	+	0.616557655334473	0.610133464868186	Riok2	TCTAGCTGTCCAGGGCTATCGGT
chr1	58106991	58107014	+	0.606508293151856	0.641861931298064	Riok2	AAAACCCTGTCTTCCAGACAGGT
chr1	58108057	58108080	+	0.515239486694336	0.773178875190856	Riok2	CTCTAGATATTTACATTGTTGCA
chr1	58108102	58108125	+	0.798239974975586	0.807470478431115	Riok2	CACTGAAGCTGCACCGACTGGGG
chr1	58112060	58112083	+	0.678042068481445	0.681772526339907	Riok2	ACAGAGATGTTAAATGCATTCGA
chr1	58151461	58151484	+	0.803540878295898	0.781268019370761	Lix1	CAGTGAATGTCGTGTCCATGTTA
chr1	58151495	58151518	+	0.714935150146484	0.709846147853714	Lix1	GGAAAGCAAGCAGCAGCAGAGAG
chr1	58151581	58151604	+	0.60004020690918	0.611256744703756	Lix1	TGAGCTATGTGACTCTCCCCGGA
chr1	58172444	58172467	+	0.0313003754615784	0.487432071402647	Lix1	TTTGTTTTCCTTCCCAAGGGCAC
chr1	58172448	58172471	+	0.398544387817383	0.479845955306576	Lix1	TTTTCCTTCCCAAGGGCACTTTA
chr1	58182763	58182786	+	0.527568397521973	0.742548086690587	Lix1	GGTTTTGTAGGAACTAATGACCA
chr1	58182770	58182793	+	0.453509979248047	0.570218574491969	Lix1	TAGGAACTAATGACCATTTTCCA
chr1	58295215	58295238	+	0.650282974243164	0.66069316035432	Lnpep	AATTGCTGCATAGCTGTGATTGT
chr1	58299508	58299531	+	0.714000396728516	0.653150227816088	Lnpep	TGCACAGTGATACCTTAAAATAC
chr1	58299560	58299583	+	0.734470291137695	0.679558661619442	Lnpep	TTCTGATGACTGAACAGATGATG
chr1	58301198	58301221	+	0.0217473816871643	0.631549416904884	Lnpep	AATATTTTTTCCACAGAGAAATA
chr1	58304386	58304409	+	0.476463661193848	0.685433959841791	Lnpep	ATAAAACTCAAGGAGCTTTACAG
chr1	58309987	58310010	+	0.576708068847656	0.746246034653365	Lnpep	ATAATGCAGTATGGTGCTCATCC
chr1	58317271	58317294	+	0.54248706817627	0.713384372025975	Lnpep	CTGAATATTCTATCTTCAAGGTA
chr1	58317341	58317364	+	0.696935882568359	0.651146271340023	Lnpep	TTCATGATATGGATATTCCAGAA
chr1	58317517	58317540	+	0.72797721862793	0.710547223162125	Lnpep	GATGTAGGCTAAGTTCATAGCGT
chr1	58317572	58317595	+	0.67281135559082	0.577059580242827	Lnpep	TGCCCATGGAAACACTTTCCCGT
chr1	58317598	58317621	+	0.514755935668945	0.605058244168813	Lnpep	TAGCAATCGGCTGAATGAGTTCT
chr1	58317634	58317657	+	0.196183109283447	0.528426708622153	Lnpep	TTTTGTGGCAGCCTTCTTTGGTA
chr1	58317639	58317662	+	0.423535766601563	0.60279106043817	Lnpep	TGGCAGCCTTCTTTGGTAAAGGT
chr1	58317654	58317677	+	0.539585838317871	0.749716198268407	Lnpep	GTAAAGGTACATCTAGGCAGTAG
chr1	58478426	58478449	+	0.628376045227051	0.731453522084078	LOC102552823	CAGGCATGAAGGAAGTCATATTG
chr1	58478659	58478682	+	0.774815902709961	0.73511894748032	LOC102552823	CCTATCATAATTCTCTTAAAATA
chr1	58478743	58478766	+	0.455981407165527	0.696249154697899	LOC102552823	CTTATCTTAATTCTCTTAAAAGA
chr1	58479163	58479186	+	0.794560623168945	0.787422567276989	LOC102552823	CACGTCACAATACTCTTCAGTAC
chr1	58673728	58673751	+	0.353835945129395	0.674129923224545	Spaca6	CCTCCCGGCCTCTCTTTTGTCCC
chr1	58673747	58673770	+	0.742826385498047	0.54682600209394	Spaca6	TCCCTTCCCTTCTCCCTGCGTCA
chr1	58677907	58677930	+	0.737795944213867	0.584455775707553	Spaca6	TCCTGTTGCTCCTGCTGATCTTC
chr1	58678003	58678026	+	0.67275520324707	0.639578808290072	Spaca6	TGGGCTCAGAGGACTCCAAGATA
chr1	58678060	58678083	+	0.591005363464356	0.66515103413428	Spaca6	AGGGTTTCTCAGACATGGAAATC
chr1	58678822	58678845	+	0.676651382446289	0.604383467735759	Spaca6	TGCCATGGTGTCTCTGCCTGCTT
chr1	58685642	58685665	+	0.61910083770752	0.67373366096259	Spaca6	GAAGGCCTTCACCAGTGCTGCAG
chr1	58694310	58694333	+	0.525354690551758	0.682087440148327	Has1	GACCAGCGGGTCTGCTGGCTCAG
chr1	58748760	58748783	+	0.557846374511719	0.72198146060154	Fpr1	ATAAGACCTTGCCTGTGGATTTT
chr1	58748910	58748933	+	0.558085174560547	0.650336663786745	Fpr1	GTCCAGGGTGAGAAGTCTAAAGC
chr1	58784102	58784125	+	0.712758331298828	0.643818269570631	Fpr2	TCCTTGGTGTGCTGGGTAATGGA
chr1	58784197	58784220	+	0.49538703918457	0.5992264481185	Fpr2	GCTGACTTCTCTTTCACAGCAAC
chr1	58784234	58784257	+	0.609102973937988	0.576206131793655	Fpr2	TCATCTCAACTGCTATGAAAGAA
chr1	58784270	58784293	+	0.558495864868164	0.65703107673459	Fpr2	GCTGGTTTCTGTGTAAATTAGTT
chr1	58784321	58784344	+	0.654339599609375	0.667329958343199	Fpr2	GAAGTGTCTTCCTGATTGCTTTA
chr1	58784367	58784390	+	0.585918998718262	0.637119742129233	Fpr2	TGTCCTGCATCCAGTCTGGGCTC
chr1	58784464	58784487	+	0.0129338645935059	0.579750330289882	Fpr2	CCCATTTTTGTTTTCATGACTAC
chr1	58784474	58784497	+	0.503986663818359	0.617309105300782	Fpr2	TTTTCATGACTACAGTTAGAGTT
chr1	58892384	58892407	+	0.669146041870117	0.645990198757631	Fpr3	TCCTTGGTGTTCTGGGTAATGGA
chr1	58892479	58892502	+	0.0395193028450012	0.566168033457822	Fpr3	GCTGACTTCTTTTTCACAGCGAC
chr1	58892552	58892575	+	0.738905029296875	0.683990117836569	Fpr3	GCTGGTTCCTGTGCAAATTACTT
chr1	58892649	58892672	+	0.565375518798828	0.651040691700305	Fpr3	TGTCGTGCATCCAGTCTGGGCTC
chr1	58892729	58892752	+	0.524183464050293	0.651837274572991	Fpr3	GTCTGATTCTCAGTTTGCACATT
chr1	58892746	58892769	+	0.0113079249858856	0.684625423211596	Fpr3	CACATTTTTATTTTCATAAGTAC
chr1	58997202	58997225	+	0.649415740966797	0.662651554957124	Fpr-rs4	TCCTTGGTGTTCTAGGTAATGGG
chr1	58997236	58997259	+	0.712867660522461	0.715857728511584	Fpr-rs4	GGTATCTGAGTTCCGGATGGCAC
chr1	58997297	58997320	+	0.359811973571777	0.640240153508818	Fpr-rs4	AGTGATTTCTCTTTCATGGCTAC
chr1	58997370	58997393	+	0.166593952178955	0.597868389498924	Fpr-rs4	GTTGGTTTCTTTGCAAATTGGTT
chr1	58997383	58997406	+	0.502144165039062	0.694193937923293	Fpr-rs4	CAAATTGGTTCACATCATTGCAA
chr1	58997421	58997444	+	0.691519393920898	0.573506298431156	Fpr-rs4	TAAGTATCTTCCTAATTACTCTC
chr1	58997547	58997570	+	0.70764274597168	0.714436652956973	Fpr-rs4	CTCTGCTGCTTACCTTGCCACAT
chr1	58997631	58997654	+	0.619268531799316	0.613681572553592	Fpr-rs4	AATCCTGGGTTGCAACCCCTGAG
chr1	59038493	59038516	+	0.700122909545898	0.7686467100961	Vom2r10	CCATTGAGGAGATCAATGGGAAC
chr1	59038550	59038573	+	0.453569183349609	0.603149840988512	Vom2r10	ATTTCTACAATGTCAGATTCACT
chr1	59038605	59038628	+	0.669910202026367	0.635904466727855	Vom2r10	GCTCACTGCTCATGTGCAGAGAA
chr1	59039073	59039096	+	0.180325603485107	0.598148184275172	Vom2r10	GTTCAGATTACTTTTGGACCTTA
chr1	59039089	59039112	+	0.71120979309082	0.599916721708477	Vom2r10	GACCTTATGATCCTCTCTTGAGT
chr1	59039305	59039328	+	0.561921615600586	0.581118182763896	Vom2r10	TAAAAATGATCCCAGCCACATGG
chr1	59039560	59039583	+	0.752659912109375	0.721340366922233	Vom2r10	AGTTTACCAAATTCATTCAAACA
chr1	59039637	59039660	+	0.471540756225586	0.62309042478843	Vom2r10	TTATTCAAGTGCTCATTTTCTGA
chr1	59039679	59039702	+	0.676482315063477	0.669648269050668	Vom2r10	GACAATTGCCAAACCAATGCTTC
chr1	59039706	59039729	+	0.652665252685547	0.720339488346679	Vom2r10	GATATATTACCTAGTCACATATT
chr1	59039731	59039754	+	0.564805107116699	0.748372477175158	Vom2r10	ATGTAGCTATGAGTGAAGAGAGC
chr1	59047831	59047854	+	0.431134033203125	0.708425483400606	Vom2r10	GAATTTACCAAAGGGTCTTGGAC
chr1	59182293	59182316	+	0.833066558837891	0.867621763701793	Fpr-rs6	CAAAGGAACCAACCAAAAGGCCA
chr1	59275985	59276008	+	0.112028903961182	0.616066830774766	Vom1r2	ATTCTTTCACATCTATTTACAGC
chr1	59276018	59276041	+	0.586195640563965	0.562048071955654	Vom1r2	ATCCTTGTGTCTTCAGGACTGCT
chr1	59276061	59276084	+	0.532255744934082	0.663084944160462	Vom1r2	TGATAAAAGTATTTATCAATGAT
chr1	59276088	59276111	+	0.425321464538574	0.642857828457523	Vom1r2	TCTGCAAATTCCTTTTGTATATT
chr1	59276105	59276128	+	0.576971092224121	0.602191188022202	Vom1r2	TATATTCAAAGGCTGGGCAGAAA
chr1	59276156	59276179	+	0.878224334716797	0.687878498385076	Vom1r2	AGTGTCTTCCAGGCAATCACCAT
chr1	59276200	59276223	+	0.653568115234375	0.708031418221531	Vom1r2	GATGAACCTTAAAGCCAAAGCTC
chr1	59276254	59276277	+	0.560899353027344	0.754164243119692	Vom1r2	CTGGATTCTCTACATGGTATTAA
chr1	59276379	59276402	+	0.733435897827148	0.654640165209156	Vom1r2	TAGACCGATTATATACTACAATT
chr1	59276423	59276446	+	0.0182688593864441	0.418399467994095	Vom1r2	TTTTCTTTCATTATCATCTGGTC
chr1	59363999	59364022	+	0.267755928039551	0.572432089855371	Vom1r3	ATTCTTTCAAACCTATTCACAGC
chr1	59364032	59364055	+	0.158004007339478	0.46013975926292	Vom1r3	ATTCTTCTTTCTAAAGGACTGCT
chr1	59364075	59364098	+	0.538404655456543	0.725564525205377	Vom1r3	GGATAAAAGGATTTATCAATGAC
chr1	59364102	59364125	+	0.37195972442627	0.629838795664743	Vom1r3	TCTGCAAATTCCTTTTGTATATT
chr1	59364119	59364142	+	0.663133010864258	0.620828205737445	Vom1r3	TATATTCAAAGACTGGGCAGAAA
chr1	59364214	59364237	+	0.650201644897461	0.699472270792707	Vom1r3	GATGAACCTTAAAGCCAAAGTTC
chr1	59364268	59364291	+	0.560899353027344	0.754164243119692	Vom1r3	CTGGATTCTCTACATGGTATTAA
chr1	59364437	59364460	+	0.0182688593864441	0.418399467994095	Vom1r3	TTTTCTTTCATTATCATCTGGTC
chr1	59427622	59427645	+	0.218367252349854	0.576444520888732	Vom1r4	GGAAATTTCTCTCTTCTTTCCTG
chr1	59427727	59427750	+	0.35616455078125	0.520219099247676	Vom1r4	ATCCTTCTTTCTAAAGGACTGCT
chr1	59427770	59427793	+	0.53840461730957	0.725564525205377	Vom1r4	GGATAAAAGGATTTATCAATGAC
chr1	59427797	59427820	+	0.0642409181594849	0.701187069740037	Vom1r4	GCTGTAAATTACTTTTTTATATT
chr1	59427909	59427932	+	0.639053611755371	0.699472270792707	Vom1r4	GATGAACCTTAAAGTCAAAGTTC
chr1	59427963	59427986	+	0.529370460510254	0.751425001226272	Vom1r4	CTGGATTCTCTACATGGCATTAA
chr1	59428009	59428032	+	0.790470428466797	0.741075337922095	Vom1r4	GATAGCAAGGAGAACAGAAAGAA
chr1	59428132	59428155	+	0.0182688593864441	0.418399467994095	Vom1r4	TTTTCTTTCATTATCATCTGGTC
chr1	59499767	59499790	+	0.590017013549805	0.819149873731617	Vom2r11	CATAATAACTTTCTGGACACTTC
chr1	59505989	59506012	+	0.544882316589355	0.674900445808891	Vom2r11	GAAAATTCCAAAGATTAAGAATA
chr1	59506869	59506892	+	0.58913703918457	0.765018139897025	Vom2r11	CATGGTTGCATTTGTACTTGCTT
chr1	59506883	59506906	+	0.697157363891602	0.609577426198323	Vom2r11	TACTTGCTTAAGAGTAATCTCAT
chr1	59507109	59507132	+	0.582355194091797	0.677572214101456	Vom2r11	TAAGGATTAACAGTTTGAATAAA
chr1	59507126	59507149	+	0.56278751373291	0.693448580939546	Vom2r11	AATAAACTTGGTAAACTCAAAAC
chr1	59507273	59507296	+	0.429725608825684	0.653774502696394	Vom2r11	CCCAATATTTCGCATGAGACCTT
chr1	59507335	59507358	+	0.588517379760742	0.539896958438858	Vom2r11	TCGAAGATTCCTCGATCTCTTCC
chr1	59507376	59507399	+	0.286690292358398	0.616555062672222	Vom2r11	TTAAAATATAAAGTCCAGGTGGT
chr1	59512604	59512627	+	0.787224884033203	0.695920991319096	Vom2r11	TGAGCTGTAAGCCACATACATAC
chr1	59512658	59512681	+	0.76335578918457	0.682893843985973	Vom2r11	ACATTGTAGAAATCAAATCCAAG
chr1	59518478	59518501	+	0.15906174659729	0.699153472958875	Vom2r11	GAATTTTGTTCACGGTGTAGTAA
chr1	59518486	59518509	+	0.660855484008789	0.673619136125144	Vom2r11	TTCACGGTGTAGTAAGTATGAAC
chr1	59567014	59567037	+	0.577687911987305	0.656921314124748	Vom1r5	TCACGACCTAGAGAGAGGCAGAA
chr1	59567068	59567091	+	0.251365222930908	0.690129653984282	Vom1r5	CTTTTCCTATTGGTAGATGTATA
chr1	59567162	59567185	+	0.0112177658081055	0.604643389415094	Vom1r5	TACTTTTTGTTTTGATTTCTTTC
chr1	59567171	59567194	+	0.0286475014686584	0.465931371744302	Vom1r5	TTTTGATTTCTTTCCTGTAGGAG
chr1	59567176	59567199	+	0.0526000356674194	0.544248071147719	Vom1r5	ATTTCTTTCCTGTAGGAGTTTCT
chr1	59567356	59567379	+	0.55924373626709	0.695045020408916	Vom1r5	GAAATAATGATCAAGGAATTAGA
chr1	59633866	59633889	+	0.501309356689453	0.65963993399187	LOC681871	AAATCTCATTGTCTGCACAGGGA
chr1	59635614	59635637	+	0.454808921813965	0.670810961750762	LOC681871	GTAAATTCCAAAGGTTAAGAATG
chr1	59636379	59636402	+	0.570572471618652	0.600735877883218	LOC681871	TACTTGTTGAAGACTCATCTGAT
chr1	59636605	59636628	+	0.542999877929688	0.678307631176392	LOC681871	TAAGGATTAACTGTTTGAATAAA
chr1	59636622	59636645	+	0.578048248291016	0.687389590025443	LOC681871	AATAAACTTAGTAAGTTCAAAAC
chr1	59636769	59636792	+	0.476537818908691	0.661634745503178	LOC681871	CCCAATATTTCGCATTATACCTA
chr1	59636831	59636854	+	0.341231880187988	0.562907426980586	LOC681871	TCTCTTCCATATTTTCCCAGAAT
chr1	59636857	59636880	+	0.292196445465088	0.632654096111688	LOC681871	TTAAAATGTTTAGTCCATGTGAC
chr1	59636953	59636976	+	0.496092338562012	0.562885175270897	LOC681871	GTCCCTTTGTGGTCATCTGGAAG
chr1	59636962	59636985	+	0.588632926940918	0.636503823281851	LOC681871	TGGTCATCTGGAAGGATGAGACC
chr1	59637050	59637073	+	0.73232551574707	0.667476207411181	LOC681871	GGGCCATCTGATACAGAGAAGAA
chr1	59637470	59637493	+	0.836445007324219	0.772130827312378	LOC681871	GGCAGATGCTGTACATGATGTCC
chr1	59637522	59637545	+	0.291598567962646	0.551221016988875	LOC681871	TTACAATTGTAATTTGGTAAAAT
chr1	59637538	59637561	+	0.0240506339073181	0.676667619587775	LOC681871	GTAAAATCTTTTTCTGTCCTTGA
chr1	59643594	59643617	+	0.649442596435547	0.65260561303019	LOC681871	TTTGGAGAATAGTATGTATGAAT
chr1	59643598	59643621	+	0.706507263183594	0.69862568871365	LOC681871	GAGAATAGTATGTATGAATAGGA
chr1	59686997	59687020	+	0.629229240417481	0.704366435702543	Fpr-rs3	CAACCACAGATTCAAAGTTACAT
chr1	59687151	59687174	+	0.698247375488281	0.671214295761971	Fpr-rs3	AGCCCATACTGGGTGCAGGACAC
chr1	59687257	59687280	+	0.871636734008789	0.880420723230421	Fpr-rs3	CAAAGGAACCATCCAAAAAGCCA
chr1	59829439	59829462	+	0.818826675415039	0.776911401310979	Vom1r6	GGTGGAAGCAGTTATTCACTGAT
chr1	59829724	59829747	+	0.537833480834961	0.673184907239201	Vom1r6	AATTCTGCCATTCTGTAGGTCGT
chr1	59829782	59829805	+	0.610505218505859	0.644227961786312	Vom1r6	TGTATTTCCTGAAGTTCTATTTT
chr1	59872129	59872152	+	0.620366287231445	0.664381026381974	Vom1r7	TCACGGCCTCCAGAGTAGCAGAA
chr1	59872170	59872193	+	0.406215591430664	0.602484093869401	Vom1r7	GGTCCGATTTTCTCTATTACCTT
chr1	59872195	59872218	+	0.63491153717041	0.753521515334458	Vom1r7	GTAGATGTATATAAAGGGAAAAG
chr1	59872277	59872300	+	0.347023773193359	0.578230301734895	Vom1r7	TGGTTTTGACTTTAAATTCCTTC
chr1	59872285	59872308	+	0.566273040771484	0.653203793751976	Vom1r7	ACTTTAAATTCCTTCCAGCAAGA
chr1	59872389	59872412	+	0.380866737365723	0.702726827311323	Vom1r7	AACATATAAGATAATTTTGCACT
chr1	59872408	59872431	+	0.844648361206055	0.849997147922405	Vom1r7	CACTCAACATCATTGAATAACTG
chr1	59872436	59872459	+	0.777008514404297	0.692499099249877	Vom1r7	ACCCAAAAGCTCCCAGTACCTCA
chr1	59872471	59872494	+	0.745492935180664	0.721989412276242	Vom1r7	GAGAGAAGGATCAAGGAGTTAGA
chr1	59902258	59902281	+	0.612060852050781	0.720980472469481	Vom1r8	GATGGAATGAATTATTCAATGAT
chr1	59902592	59902615	+	0.868650207519531	0.643580292172573	Vom1r8	TGTGATGCCTGAAGTCCTGTTTT
chr1	60033134	60033157	+	0.588008041381836	0.549761361743995	Vom1r9	ATTCTCATGCATCTGATCATAGT
chr1	60033210	60033233	+	0.223077182769775	0.725494388039526	Vom1r9	GCTTGAAACTTTTCTTTAATGAT
chr1	60033350	60033373	+	0.508926582336426	0.648848442896314	Vom1r9	AAAAATCTTAGAGTCAAGTCTAC
chr1	60033443	60033466	+	0.86408561706543	0.636187527996243	Vom1r9	TACATGTCCATAACATTAAGTAG
chr1	60033555	60033578	+	0.480551071166992	0.570364070782536	Vom1r9	TGTTTCCTGAAATTCTGTTTTCT
chr1	60065251	60065274	+	0.137629280090332	0.652034281991134	Vom1r10	GAACTTTTACTTTAAGACCATTA
chr1	60065382	60065405	+	0.690240783691406	0.824732327397811	Vom1r10	CAAACAAAGACATTGAAGAACAG
chr1	60116668	60116691	+	0.179363842010498	0.634205297632404	Vom1r11	GGTCTTGTTTTTACTATTCATCT
chr1	60116783	60116806	+	0.210206527709961	0.654807412722324	Vom1r11	ACTTTAAATTTCTTCCAGTGGGA
chr1	60116887	60116910	+	0.612769241333008	0.710620341446244	Vom1r11	AACATATAAAATAAGTTTGCACC
chr1	60116906	60116929	+	0.785849456787109	0.744672820545072	Vom1r11	CACCCAACATCATTGAATAACTG
chr1	60116969	60116992	+	0.643554077148437	0.702439939568036	Vom1r11	GAGATAATGATCAAAGAGTTAGA
chr1	60190990	60191013	+	0.13562726020813	0.652034281991134	Vom1r12	GAACTTTTACTTTAAGACCATTA
chr1	60191171	60191194	+	0.309611148834229	0.60463683084629	Vom1r12	TAGCAAACTTTTGGGGAAAATTA
chr1	60191184	60191207	+	0.385048866271973	0.62677574043546	Vom1r12	GGGAAAATTATCAAGAAGTTGGC
chr1	60264393	60264416	+	0.358950271606445	0.609588770723704	Vom1r13	AAGTCAGTTTTTCTCAGTAACAC
chr1	60264435	60264458	+	0.729839706420898	0.746603443361396	Vom1r13	GGAGTAGGAATAACATTTCTGTT
chr1	60264552	60264575	+	0.599346504211426	0.655613101020196	Vom1r13	ATTCTCATGCACCTGATAATAGT
chr1	60264628	60264651	+	0.240938472747803	0.732325191732468	Vom1r13	GCTTGAAACTTTTCTTTAATGAT
chr1	60264768	60264791	+	0.519419555664063	0.668367507904693	Vom1r13	AAAAATCTTAGAGTCAAGACTAC
chr1	60264861	60264884	+	0.86408561706543	0.636187527996243	Vom1r13	TACATGTCCATAACATTAAGTAG
chr1	60264973	60264996	+	0.431247940063477	0.569209303844198	Vom1r13	TGTTTCCTGAAATTCTGTTTTCT
chr1	60294904	60294927	+	0.111443681716919	0.662337365967834	LOC120098104	GAACTTTTACTTTAAGACCGTTA
chr1	60295035	60295058	+	0.704581298828125	0.825973996817204	LOC120098104	CAAACTAAGACATTGAAGAACAG
chr1	60456750	60456773	+	0.192119140625	0.652034281991134	Vom1r15	GAACTTTTACTTTAAGACCATAA
chr1	60456881	60456904	+	0.789922485351563	0.854496243753842	Vom1r15	CAAACAAAGACACTGAACAACAG
chr1	60545820	60545843	+	0.46940803527832	0.496388514801548	Ppp2r1a	TTCTTTCATTAGCTTCGTCTCAA
chr1	60547508	60547531	+	0.817515563964844	0.705545949902239	Ppp2r1a	ACCCACAGATACCATCTATGATG
chr1	60547554	60547577	+	0.673274307250977	0.632767986696922	Ppp2r1a	GCTGAACAGCTGGGAACCTTCAC
chr1	60547584	60547607	+	0.646768035888672	0.727345382328103	Ppp2r1a	GTGGGAGGACCCGAGTATGTGCA
chr1	60548718	60548741	+	0.427118301391602	0.545002939032798	Ppp2r1a	TGCCTCTGGTGAAGCGGCTGGCG
chr1	60548794	60548817	+	0.588814430236816	0.76589087004333	Ppp2r1a	CTACCCCCGAGTATCCAGTGCCG
chr1	60549611	60549634	+	0.650931549072266	0.786147204806545	Ppp2r1a	CCAAGGTACTGGAGCTGGACAAT
chr1	60551549	60551572	+	0.722094268798828	0.659619004287882	Ppp2r1a	TGTACAGCTCCAGAAAGCAGTTG
chr1	60662118	60662141	+	0.628840293884277	0.768629085324202	Vom1r16	CTTATGCCTATACAGGGTTAGAA
chr1	60662297	60662320	+	0.885455780029297	0.821330208872527	Vom1r16	CCCTCAGATGCAAAAGATTAATA
chr1	60662399	60662422	+	0.600567855834961	0.692531456346229	Vom1r16	AACATCTGGAATCCCTGGGACTG
chr1	60662488	60662511	+	0.591664009094238	0.580821260959935	Vom1r16	TGAACAAAGAAAGTCAGTTTGCA
chr1	60662509	60662532	+	0.558040313720703	0.716299842893498	Vom1r16	CATCCAATATCATTGAGGAAGTC
chr1	60662572	60662595	+	0.274890594482422	0.553135539045632	Vom1r16	GACAAAATTGTTAAGATGTTGGC
chr1	60696734	60696757	+	0.632790260314941	0.783589577985604	LOC100365363	CACAGGGATGTCATGTTGGAGAA
chr1	60697314	60697337	+	0.680092391967773	0.595280299935419	LOC100365363	TAAACAGGAATGACACTTCAAAG
chr1	60702689	60702712	+	0.462941551208496	0.780850321921131	LOC100365363	CAGAAAATATTGATTGTATGGAA
chr1	60702745	60702768	+	0.383323593139648	0.658549174358458	LOC100365363	TCCTCTGACAGAATTTTTCTTAG
chr1	60702788	60702811	+	0.518929481506348	0.622346910465087	LOC100365363	TTCATGAATATGATGTTTATTCT
chr1	60702991	60703014	+	0.594918327331543	0.60970436600028	LOC100365363	GTACATGAGAGGCATCATTCTGG
chr1	60770268	60770291	+	0.241261081695557	0.62327051919641	Vom1r17	GCTAATTTCTTTCTCCTCTACCA
chr1	60770416	60770439	+	0.828435821533203	0.724282042853787	Vom1r17	GCTTGAAAGACTTCCTCAATGAT
chr1	60770464	60770487	+	0.520928611755371	0.605395027268401	Vom1r17	TTCACAAAGTAGGTAAAAGTGTT
chr1	60770489	60770512	+	0.71873405456543	0.580399685430621	Vom1r17	TATTGGTAGCACTTCCTTTCTCA
chr1	60770591	60770614	+	0.494199676513672	0.60657266780546	Vom1r17	TTATTCTGTGTGGGTGATCTTTT
chr1	60770640	60770663	+	0.866063079833984	0.795990190505213	Vom1r17	CATCTGAGGGCACCATATACCAA
chr1	60770692	60770715	+	0.655541687011719	0.654448687735644	Vom1r17	TATACTGCTATTGTGTTCGTCAT
chr1	60809834	60809857	+	0.241261081695557	0.62327051919641	Vom1r-ps112	GCTAATTTCTTTCTCCTCTACCA
chr1	60809940	60809963	+	0.634432220458984	0.793918145815776	Vom1r-ps112	CAATCCTGTCCAAAGGCATACCC
chr1	60809982	60810005	+	0.701114959716797	0.724914315076531	Vom1r-ps112	GCTTGAAAGATTTCCTCAATGAT
chr1	60810055	60810078	+	0.68861198425293	0.5821597742254	Vom1r-ps112	TATTGGCAGCACTTCCTTTCTCA
chr1	60810215	60810238	+	0.911598968505859	0.859037806181282	Vom1r-ps112	CATATGAGGGCAAAATATAAAAA
chr1	60810267	60810290	+	0.663940353393555	0.637277707906144	Vom1r-ps112	TATACTGCTATTCTGTTCGTCAT
chr1	60908513	60908536	+	0.553189239501953	0.659839573948075	Vom1r20	GACTTCTGAGTAATTCTTCTGTC
chr1	60908599	60908622	+	0.831330184936523	0.734592528225052	Vom1r20	AATTATATAGTTGTAGCCAACTT
chr1	60908669	60908692	+	0.468512077331543	0.744011209065356	Vom1r20	GGCTTAAAGATTTTCTAAGTGAT
chr1	60908696	60908719	+	0.538962860107422	0.658647109545802	Vom1r20	GGTGCAATCTCCTCTTTTACTTT
chr1	60908748	60908771	+	0.464777603149414	0.704169542927668	Vom1r20	CAGCAGCAGTTTGCTGAGTGTCT
chr1	60908761	60908784	+	0.76305290222168	0.801569707282434	Vom1r20	CTGAGTGTCTTCCAAGCCAACAC
chr1	60908856	60908879	+	0.485961227416992	0.553366268316763	Vom1r20	TCTTTGCTGCATTCTGAACATCC
chr1	60908862	60908885	+	0.497509307861328	0.670255033443804	Vom1r20	CTGCATTCTGAACATCCTCATGA
chr1	60908954	60908977	+	0.502911987304687	0.565697311978624	Vom1r20	GCTTCTGCACTGCTTGTCTTGAC
chr1	60957656	60957679	+	0.659642028808594	0.541114783623614	LOC102557368	TGGCTATGCTTGCAGTCATGAGT
chr1	60957854	60957877	+	0.607149238586426	0.657314972465182	LOC102557368	AGGGAAAGTCTGATTCTCTGCCC
chr1	60957882	60957905	+	0.355938262939453	0.520659721520697	LOC102557368	CTTCTCTTTCTCCCCTTCAGTGC
chr1	60958125	60958148	+	0.805169525146484	0.761779774200097	LOC102557368	GGAGGGAGATGAGAATGCTTTCC
chr1	60958462	60958485	+	0.71697883605957	0.776342936545459	LOC102557368	CTGAAGAAACCAGGAGCTGCGAT
chr1	60958462	60958485	+	0.71697883605957	0.776342936545459	LOC102557368	CTGAAGAAACCAGGAGCTGCGAT
chr1	60958680	60958703	+	0.526744079589844	0.616106334796967	LOC102557368	TTACCAGTAGACTTGGGAGATGA
chr1	60958714	60958737	+	0.712330474853516	0.7284315109992	LOC102557368	ATGATTCTGCCATCCAGACTATT
chr1	60964149	60964172	+	0.772744979858398	0.771954272745715	Vom1r21	GGTGGAAAGACTTCTTCAATGAC
chr1	61148370	61148393	+	0.517234916687012	0.553564290575478	LOC102552527	TACATTGATGTGATGTTGGAGAA
chr1	61153225	61153248	+	0.875111312866211	0.678666689580743	LOC102552527	TGTTCCAACATTAGACAAGATCA
chr1	61153458	61153481	+	0.114041223526001	0.567315868830266	LOC102552527	TGACAAATCTTTTTCCCAGAGCA
chr1	61153591	61153614	+	0.766206970214844	0.735683981682511	LOC102552527	CATCCTGGAGCGAAGCCATACAA
chr1	61153710	61153733	+	0.650973052978516	0.623026020015614	LOC102552527	TGACAGATCCTTTAGACAATGTG
chr1	61199413	61199436	+	0.517234916687012	0.553564290575478	Zfp54	TACATTGATGTGATGTTGGAGAA
chr1	61202513	61202536	+	0.852110595703125	0.685689088561583	Zfp54	TGTTCCAACATTACTCAAGATCA
chr1	61202743	61202766	+	0.284877166748047	0.580889953770125	Zfp54	TGACAAATCTTTTACTCAGTGCT
chr1	61202954	61202977	+	0.782956924438477	0.704015823091313	Zfp54	AAGAGACATCAGAAAATCCATAC
chr1	61231633	61231656	+	0.517234916687012	0.553564290575478	LOC103691005	TACATTGATGTGATGTTGGAGAA
chr1	61233372	61233395	+	0.520936851501465	0.653237518028507	LOC103691005	GCGAAATGCTTCCTGAACCTTCC
chr1	61233478	61233501	+	0.64735595703125	0.733581155051715	LOC103691005	CTTGTCAAATCGAGATAGTCATA
chr1	61233563	61233586	+	0.575963172912598	0.626064911115593	LOC103691005	TGTTCCGTCATTAGTCAGGATCA
chr1	61233793	61233816	+	0.619907302856445	0.680704857630185	LOC103691005	TGATAAATCCTTTACCCAGTGCA
chr1	61233891	61233914	+	0.573811798095703	0.655596694968398	LOC103691005	TTCAGTTGTCAGCACTTAAAAGT
chr1	61233975	61233998	+	0.623380432128906	0.730379329605372	LOC103691005	CCCACTATCCCAATTTCAGGACA
chr1	61308174	61308197	+	0.758006439208984	0.685561653599541	Zfp53	GGGATGTGGCTGTTGACTTCCCC
chr1	61308239	61308262	+	0.475907173156738	0.572868134528923	Zfp53	TATATTGATGTGATGTTGGAGAA
chr1	61311432	61311455	+	0.779405822753906	0.643387872316016	Zfp53	TGTTCCAACATTAGTCAAGATGC
chr1	61311644	61311667	+	0.466341972351074	0.578842229852678	Zfp53	TCACAAATCCTTTACCCAGTGCA
chr1	61311826	61311849	+	0.429640235900879	0.69279975528388	Zfp53	CTCACTGTTCCAGTTTCAGGAGA
chr1	61357750	61357773	+	0.486517066955566	0.447884838328217	Zfp52	TTTCAGAGTCTGTTGACATTCCG
chr1	61357837	61357860	+	0.517234916687012	0.553564290575478	Zfp52	TACATTGATGTGATGTTGGAGAA
chr1	61361204	61361227	+	0.796391830444336	0.673770091536397	Zfp52	TGTTCCAACATTAGGGAAGATCA
chr1	61361434	61361457	+	0.541003646850586	0.642560927446404	Zfp52	TGAGAAATCGTTTAATCAGTGGT
chr1	61361532	61361555	+	0.612552452087402	0.666343491131595	Zfp52	TGCAGGTATTTGCACATAAAAGC
chr1	61361544	61361567	+	0.787401504516602	0.761080227042565	Zfp52	CACATAAAAGCCATCAGAGAAGG
chr1	61361616	61361639	+	0.652110290527344	0.699006133825064	Zfp52	CCCACTGTGCATCATTAAGATGG
chr1	61392394	61392417	+	0.564250068664551	0.599027280989288	LOC102550851	TATATTGAAGTGATGGTCGAGAA
chr1	61393671	61393694	+	0.786682434082031	0.671191191648889	LOC102550851	TGTTCCAACATTGCTCAAGATCA
chr1	61393901	61393924	+	0.640844268798828	0.623816325007949	LOC102550851	TGACAAAGCCTTTGCCCAGTGTA
chr1	61393915	61393938	+	0.776212692260742	0.796306808785216	LOC102550851	CCCAGTGTACAACTCTTAAAACG
chr1	61394083	61394106	+	0.534636459350586	0.687723102303467	LOC102550851	CCCACTGTTCCAGTTTCAGGAGA
chr1	61446895	61446918	+	0.796391830444336	0.673770091536397	LOC108348215	TGTTCCAACATTAGGGAAGATCA
chr1	61447125	61447148	+	0.501512069702148	0.647450884388633	LOC108348215	TGAAAAATCCTTTAACAAGTGCA
chr1	61447223	61447246	+	0.76886474609375	0.779458585219931	LOC108348215	CGCAGATATCTGCACTTAAGAGT
chr1	61447307	61447330	+	0.655822906494141	0.699006133825064	LOC108348215	CCCACTGTGCATCATTAAGATGG
chr1	61447394	61447417	+	0.646584777832031	0.704564211195556	LOC108348215	AATTATCACGTCTTAAAAGGCAT
chr1	61447727	61447750	+	0.786976852416992	0.780859298868293	LOC108348215	CCCAGGTCTCACATCTTAGAACA
chr1	61447876	61447899	+	0.704700317382812	0.748070719620116	LOC108348215	GAATGTGACAAATCATTTACTTG
chr1	61467341	61467364	+	0.429235610961914	0.624140574115133	Zfp51	ACCCTTTGATGTGAAAGGGCAGC
chr1	61467349	61467372	+	0.600695152282715	0.754948835721901	Zfp51	ATGTGAAAGGGCAGCAGGTCATC
chr1	61469211	61469234	+	0.369913902282715	0.490648029924107	Zfp51	TTTCAGTGTCTGTTGACATTTGG
chr1	61469233	61469256	+	0.791656646728516	0.689528695379245	Zfp51	GGGATGTGGCTGTTGACTTCCCT
chr1	61469298	61469321	+	0.517234916687012	0.553564290575478	Zfp51	TACATTGATGTGATGTTGGAGAA
chr1	61471967	61471990	+	0.676349105834961	0.655603225178411	Zfp51	TGACAAATCCTATAACCAGTGTG
chr1	61472149	61472172	+	0.374917755126953	0.632378620720727	Zfp51	CCCATTCTTCCAGTTTTAGGACA
chr1	61494313	61494336	+	0.67195198059082	0.746022157238252	RGD1565566	CACCCAACCATGTGGTGGCCAAG
chr1	61494355	61494378	+	0.738248443603516	0.675142198634447	RGD1565566	TGTCGCAGTTGAAGAAGATGAAG
chr1	61494418	61494441	+	0.686125869750977	0.736320454276046	RGD1565566	AGAAGTCACCCTTGCGTGTGAAG
chr1	61567496	61567519	+	0.557941474914551	0.795021343956364	Vom1r22	CTGTGTCGTTCTTGATGTATTTT
chr1	61567520	61567543	+	0.751015472412109	0.806262422836364	Vom1r22	CTCTCACATACACAAGGTTAACG
chr1	61567596	61567619	+	0.58728874206543	0.538585789330091	Vom1r22	TTCTTGTCGTCTTCCTTTAAACT
chr1	61567732	61567755	+	0.608412399291992	0.746608590160158	Vom1r22	CATCCAAAGTCACTGAGGAAGTC
chr1	61617869	61617892	+	0.62016170501709	0.646369623535439	Vom1r23	TTTGTGCCTATACAGGGTTAGAA
chr1	61617873	61617896	+	0.806993789672852	0.573463803193245	Vom1r23	TGCCTATACAGGGTTAGAACCAT
chr1	61618048	61618071	+	0.885591812133789	0.806901149734433	Vom1r23	CCCTCATATGCAAAAGATTAATA
chr1	61618150	61618173	+	0.601459579467773	0.668641744858547	Vom1r23	AACATCTGGAGTTCCTGGGACTG
chr1	61618260	61618283	+	0.630799331665039	0.728074617615344	Vom1r23	CATCCAATATCATTGAGGAAATC
chr1	61618323	61618346	+	0.513778915405273	0.642331283880889	Vom1r23	GAGAGGATTGTTAAGATGCTGCC
chr1	61697925	61697948	+	0.669548950195312	0.621196798549659	LOC102548728	TACAGAGATAGGCTGTTGCAGAA
chr1	61698406	61698429	+	0.757400207519531	0.694255241549202	LOC102548728	AAGCAGAACAGAGAGGCCTAGAA
chr1	61716538	61716561	+	0.776786346435547	0.61055013656424	LOC102548728	TTCCTGAGAAAGAAAGTCAAAGA
chr1	61721107	61721130	+	0.456968612670898	0.661048962299399	LOC102548728	GCAAAATGGTTCATGAATCCTCC
chr1	61721298	61721321	+	0.60404369354248	0.545919980438517	LOC102548728	TTTCCCATAATCAGTCACAACCA
chr1	61789835	61789858	+	0.425361747741699	0.595877606786512	LOC120100076	TCACATTCACTACATTTGTAAGG
chr1	61789853	61789876	+	0.631073265075684	0.601289987213718	LOC120100076	TAAGGTTTCTCTCCTGCATGTAT
chr1	61789919	61789942	+	0.628599624633789	0.615853212386048	LOC120100076	TCACATTCACTACATCTGTAAAG
chr1	61789966	61789989	+	0.357594223022461	0.636051426051269	LOC120100076	ATGAATATTAAGATCACTTTTGA
chr1	61789988	61790011	+	0.58469310760498	0.749829907934665	LOC120100076	AGGGTAAAGCATTTGTCACAATC
chr1	61790003	61790026	+	0.414499893188477	0.601336295571304	LOC120100076	TCACAATCACTACATTTATAACC
chr1	61790050	61790073	+	0.553466300964355	0.683803961591198	LOC120100076	ATGAATGATAAGACTGCATTTCT
chr1	61790087	61790110	+	0.437852172851563	0.596901164765111	LOC120100076	TCACATTCACTACATTTATAAAG
chr1	61790187	61790210	+	0.0960936832427979	0.544185707414458	LOC120100076	TAAGCTTTTTCTCCTGTGTGTAT
chr1	61790238	61790261	+	0.539082832336426	0.720510025600565	LOC120100076	AAGGTAAAACATTTGTCACATTC
chr1	61790253	61790276	+	0.457868270874023	0.602232167211922	LOC120100076	TCACATTCGCTACATTTCTAAGG
chr1	61790324	61790347	+	0.61410343170166	0.720378993095971	LOC120100076	GGTGAAGCATTTGTCACATTCAC
chr1	61790337	61790360	+	0.376568908691406	0.534504104526075	LOC120100076	TCACATTCACTACATTTGTGAGG
chr1	61790355	61790378	+	0.552152099609375	0.64785389620453	LOC120100076	TGAGGTTTCTTTCCTGTATGAAT
chr1	61790391	61790414	+	0.365872421264648	0.81821047054533	LOC120100076	CTAAGATAACCTTTATGGGTGAA
chr1	61790421	61790444	+	0.565525741577148	0.555985085667263	LOC120100076	TCACATTCACTACATCTGTAAGG
chr1	61790492	61790515	+	0.592880973815918	0.700624048000494	LOC120100076	GGTAAAGTGTTTGCCACATTCAC
chr1	61790505	61790528	+	0.427035446166992	0.673731665398731	LOC120100076	CCACATTCACTACATTTGTATGG
chr1	61790523	61790546	+	0.710196380615234	0.648467144736267	LOC120100076	TATGGTTTCTCACCTGTATGAAT
chr1	61790576	61790599	+	0.709121780395508	0.761567947926849	LOC120100076	GGTAAAGTGCCACATTCGCTACA
chr1	61790603	61790626	+	0.455564384460449	0.679489371946382	LOC120100076	TAAGGCTTATTTCCTGTATGTAT
chr1	61790669	61790692	+	0.419045944213867	0.550905896393358	LOC120100076	TCACATTCACTGCATTTGTAAAG
chr1	61790687	61790710	+	0.57098876953125	0.612296173882601	LOC120100076	TAAAGTTTCTCTCCTGTATGAAT
chr1	61790753	61790776	+	0.439140625	0.559604264509852	LOC120100076	TCACATTCACTACATTTATAAGG
chr1	61790824	61790847	+	0.473126983642578	0.731450624645054	LOC120100076	GGTAAAGTATTTGCCACATTGAC
chr1	61790837	61790860	+	0.466858215332031	0.697705444921766	LOC120100076	CCACATTGACCACATTTGTAAAG
chr1	61790855	61790878	+	0.559678649902344	0.63007791586969	LOC120100076	TAAAGTTTCTCTCCTGTATGAAT
chr1	61790921	61790944	+	0.425361747741699	0.595877606786512	LOC120100076	TCACATTCACTACATTTGTAAGG
chr1	61943052	61943075	+	0.631094436645508	0.619126977575543	Zfp758	TAAGGTTTCTCTCCTGTATGAAT
chr1	61943107	61943130	+	0.542231178283691	0.610567275903773	Zfp758	TAAAGCATTTGTCACATTCATTA
chr1	61943118	61943141	+	0.549425239562988	0.610397713856532	Zfp758	TCACATTCATTACATCTGTAAAG
chr1	61943165	61943188	+	0.654606399536133	0.684612476439177	Zfp758	ATGAATACTAAGATCACATTTAA
chr1	61943202	61943225	+	0.41323127746582	0.590619841050507	Zfp758	TCACATTCACTACATTTGTAAGC
chr1	61943220	61943243	+	0.407698440551758	0.591189854517036	Zfp758	TAAGCTTTCTTTCCTGTATGAAT
chr1	61943249	61943272	+	0.542526168823242	0.706989687423686	Zfp758	ATGAATGATTAGACTGCATTTTA
chr1	61943286	61943309	+	0.388435249328613	0.541247928044541	Zfp758	TCACATTCACTACATTTGTAAGG
chr1	61943304	61943327	+	0.623924026489258	0.62538491215472	Zfp758	TAAGGTTTCTCTCCAGTGTGAAT
chr1	61943357	61943380	+	0.571781463623047	0.700974493121715	Zfp758	GGTAAAGCATTTGTCACATTCAT
chr1	61943370	61943393	+	0.38770263671875	0.532538816463363	Zfp758	TCACATTCATGACATTTGTAAGG
chr1	61943388	61943411	+	0.687531127929688	0.625075746207311	Zfp758	TAAGGTTTCTCTCCAGTATGAAT
chr1	61943439	61943462	+	0.520478210449219	0.633431214493734	Zfp758	TGGGTAAAGCATTTGTCACATTC
chr1	61943454	61943477	+	0.385392150878906	0.549827716528282	Zfp758	TCACATTCATTACATTTGTAAGG
chr1	61943472	61943495	+	0.299871959686279	0.582633005586842	Zfp758	TAAGGTTTTTCTCCTGTATGAAT
chr1	61943523	61943546	+	0.531108245849609	0.604023147515701	Zfp758	TAGCTAAAGCATTTGTCACATTC
chr1	61943538	61943561	+	0.430253677368164	0.558157014854263	Zfp758	TCACATTCACTACATTTGTAAGG
chr1	61943556	61943579	+	0.644038848876953	0.619126977575543	Zfp758	TAAGGTTTCTCTCCTGTATGAAT
chr1	61943640	61943663	+	0.454997634887695	0.657617007244673	Zfp758	TAAGGTTTCTTTCCTCCATGACA
chr1	61943693	61943716	+	0.54585563659668	0.672067643440778	Zfp758	GGTAAAGTGTTTGTCACATTCTC
chr1	61943706	61943729	+	0.43931583404541	0.596765418795609	Zfp758	TCACATTCTCTACATTTGTAAAT
chr1	61943724	61943747	+	0.274268836975098	0.576048857737249	Zfp758	TAAATTTTCTCTCCAGTATGAAT
chr1	61943808	61943831	+	0.233174533843994	0.612144645049289	Zfp758	TAAAGTTTCTTTCCCCATTTGGT
chr1	61943829	61943852	+	0.0382749319076538	0.615712495153232	Zfp758	GTTTGTTTCAGCATGAGTTTTTG
chr1	61943834	61943857	+	0.0187991213798523	0.498366172234862	Zfp758	TTTCAGCATGAGTTTTTGTTTAG
chr1	61943852	61943875	+	0.656422348022461	0.656064646287711	Zfp758	TTTAGAGTAGAAATCCTTATCAA
chr1	61943973	61943996	+	0.472313575744629	0.785565369925347	Zfp758	CAAGGTTCTCTGTTGTTTCTAGG
chr1	61944065	61944088	+	0.58221321105957	0.66386064994528	Zfp758	GGTGGATTCATGAATGGTGTTGC
chr1	62024754	62024777	+	0.59102409362793	0.743926988099543	Vom2r12	CCAAATATGTCTCTAGTATTTTC
chr1	62024795	62024818	+	0.861867370605469	0.673417119933912	Vom2r12	TGGTTGGCAACCCGAATTATCAA
chr1	62025983	62026006	+	0.639918975830078	0.687223967424917	Vom2r12	AAAAGAGGGATGGAAAAAAATGC
chr1	62026023	62026046	+	0.757930450439453	0.644455132546173	Vom2r12	TGAGCATGATCCCAGTCGATATG
chr1	62026251	62026274	+	0.167301349639893	0.680124263809757	Vom2r12	CTTTTGGACACCACCATGGTGTG
chr1	62026257	62026280	+	0.751867523193359	0.663713433168005	Vom2r12	GACACCACCATGGTGTGATTTCT
chr1	62026296	62026319	+	0.75588752746582	0.66056796357112	Vom2r12	TCCAGACATTGAATCCTGTCACA
chr1	62026449	62026472	+	0.570774116516113	0.711564777214454	Vom2r12	AAATGACCTTTAGTGAAGGAAGT
chr1	62033842	62033865	+	0.316135139465332	0.669179472078909	Vom2r12	GAATTTTCCACAGGGACTTGCAT
chr1	62042262	62042285	+	0.612653770446777	0.66535792060852	Vom2r12	ATTGCAGTCCCTGCCCAGAAAAT
chr1	62178704	62178727	+	0.889366912841797	0.725835181703569	LOC120099221	TGAAGCACCACAGTACTCCCATT
chr1	62178783	62178806	+	0.377194175720215	0.374665659880419	LOC120099221	TTTCCTTTGCCCCTTGCTCTTCA
chr1	62178792	62178815	+	0.527504348754883	0.66726410304034	LOC120099221	CCCCTTGCTCTTCATTGGCCATC
chr1	62178854	62178877	+	0.668164901733398	0.714250455885447	LOC120099221	GAGTTCTATTCACCATGGCTATT
chr1	62179095	62179118	+	0.471592903137207	0.675003530114602	LOC120099221	CAACAAGGGTTCAGTCACTTGTT
chr1	62436898	62436921	+	0.62220458984375	0.63007791586969	LOC102555644	TAAGGTTTCTCTCCTGTATGAAT
chr1	62436964	62436987	+	0.411989974975586	0.588595822314776	LOC102555644	TCACATTCAATACATTTGTACGG
chr1	62436982	62437005	+	0.630593338012695	0.607003106839617	LOC102555644	TACGGTTTCTCTCCTGTATGATT
chr1	62437048	62437071	+	0.446565284729004	0.595877606786512	LOC102555644	TCACATTCACTACATTTGTACGG
chr1	62437066	62437089	+	0.640973434448242	0.616672281088701	LOC102555644	TACGGTTTCTCTCCTGTATGAAT
chr1	62437132	62437155	+	0.411989974975586	0.588595822314776	LOC102555644	TCACATTCAATACATTTGTACGG
chr1	62437150	62437173	+	0.621901321411133	0.612986535064178	LOC102555644	TACGGTTTCTCTCCTGTATGACT
chr1	62437216	62437239	+	0.446565284729004	0.666092505788132	LOC102555644	ACACATTCACTACATTTGTACGG
chr1	62437234	62437257	+	0.64781608581543	0.605721342794555	LOC102555644	TACGGTTTCTCTCCTGTATGAAT
chr1	62437300	62437323	+	0.370268974304199	0.559604264509852	LOC102555644	TCACTTTCACTACATTTATAAGG
chr1	62437428	62437451	+	0.240746002197266	0.578347293709188	LOC102555644	TTTCAGTCTGAGTATTTGTTTAG
chr1	62437446	62437469	+	0.555466957092285	0.688139735512747	LOC102555644	TTTAGAGTCAAAAACCTTATTAA
chr1	62437567	62437590	+	0.453588180541992	0.712302152362055	LOC102555644	GAAGGTTCTCTTGTGTTTCCAGT
chr1	62437600	62437623	+	0.554760055541992	0.61578169864181	LOC102555644	TTCTGGTTTGATGACTCAACACG
chr1	62437610	62437633	+	0.653304595947266	0.745577634112158	LOC102555644	ATGACTCAACACGTGCATCCCTG
chr1	62437659	62437682	+	0.518147850036621	0.62184308829644	LOC102555644	GGTGTATTCATGAATGATTTTGC
chr1	62437681	62437704	+	0.488991241455078	0.786698525180548	LOC102555644	CCATGCTCATGATATTTGTAAGA
chr1	62437699	62437722	+	0.572541847229004	0.648399488973432	LOC102555644	TAAGACTTCTGTTGAATATTAAT
chr1	62438668	62438691	+	0.596621704101562	0.755397839839086	LOC102555644	CAAGAAGAGTCTTCTTACCCACA
chr1	62491711	62491734	+	0.709428329467773	0.672636496075118	LOC102555377	TGCTCTATCATTAGTCTTTATCA
chr1	62491775	62491798	+	0.167460746765137	0.630554231266491	LOC102555377	ATAAAGTTTTTGACACTAAACAT
chr1	62491787	62491810	+	0.697677230834961	0.636484916095623	LOC102555377	ACACTAAACATGAACTCAAGCTT
chr1	62491887	62491910	+	0.66009033203125	0.652112405283496	LOC102555377	GAGTCATCAGAGAATTCATACAG
chr1	62509668	62509691	+	0.446036262512207	0.534504104526075	LOC682225	TCACATTCACCACATTTGTAAGG
chr1	62509686	62509709	+	0.596825294494629	0.595854905514775	LOC682225	TAAGGTTTCTCTCCTGTATGGAT
chr1	62509770	62509793	+	0.488798332214355	0.59811317377786	LOC682225	TAAGCTTTCTCTCCTATATGTGG
chr1	62509920	62509943	+	0.245926303863525	0.552828172756901	LOC682225	TCACAATCACTGCTTTTGTAAGT
chr1	62509938	62509961	+	0.305958023071289	0.582602894202822	LOC682225	TAAGTATTTACTTCAGGGTGGAT
chr1	62509977	62510000	+	0.6507763671875	0.698418524442169	LOC682225	AAGCCAAATGTATGATAAAAGCA
chr1	62510022	62510045	+	0.368317375183105	0.828524064330328	LOC682225	CAAGGATATTTTCTATAATGAAT
chr1	62510049	62510072	+	0.76571662902832	0.691372155482932	LOC682225	TAATGTACTTTGAGCTGTGATAA
chr1	62510061	62510084	+	0.79763069152832	0.7094167270854	LOC682225	AGCTGTGATAAATGCAGAAAGGA
chr1	62510199	62510222	+	0.510373764038086	0.533234786728324	LOC682225	TTTCCAGTACTGTTACTTTGTTT
chr1	62510219	62510242	+	0.313588790893555	0.465855511936042	LOC682225	TTTCAGCATGACTTCATGTTTTG
chr1	62510242	62510265	+	0.484048500061035	0.745565572566831	LOC682225	AGTTATAATGATTTTCATACTCT
chr1	62510303	62510326	+	0.168257427215576	0.620320574496868	LOC682225	ATTTTGTCTAATGACAAACACAT
chr1	62510309	62510332	+	0.875153350830078	0.615694164437909	LOC682225	TCTAATGACAAACACATTCAAAA
chr1	62510355	62510378	+	0.677797241210938	0.786820187149916	LOC682225	CAAGGTTCATCTCTAGTATTCCC
chr1	62510387	62510410	+	0.231813488006592	0.606402293123463	LOC682225	TCTATTTAGGGTTGATATTTGAA
chr1	62510408	62510431	+	0.507222900390625	0.705476683190894	LOC682225	AAGAGATGCATCTTTATGTTTAG
chr1	62510472	62510495	+	0.588284873962402	0.691721184778614	LOC682225	ACAAGCTCATTACATTCATATGC
chr1	62634322	62634345	+	0.445365829467773	0.572801719626845	Zfp945	TCGCATTCACTACATTTATACGG
chr1	62634406	62634429	+	0.372869682312012	0.559767584681492	Zfp945	TCACATTCACTACATTTGTAGGG
chr1	62634424	62634447	+	0.481990013122559	0.66038902539731	Zfp945	TAGGGTTTCTTTCCTGAATGAAT
chr1	62634490	62634513	+	0.309102458953857	0.548580594970984	Zfp945	TCACATTCATTACATTTATAAGG
chr1	62634561	62634584	+	0.511756973266602	0.724236901152689	Zfp945	GGTAAAGCATTTGTTACAATCAC
chr1	62634574	62634597	+	0.413982429504395	0.587463857419774	Zfp945	TTACAATCACTGCATTTGAAAGT
chr1	62634592	62634615	+	0.690505828857422	0.686440097050414	Zfp945	AAAGTATTCTCTCCTGTATGAAT
chr1	62634658	62634681	+	0.407987060546875	0.556191726791551	Zfp945	TCACATTCAGTACATTTGTAAGG
chr1	62634676	62634699	+	0.640948181152344	0.619126977575543	Zfp945	TAAGGTTTCTCTCCTGTATGAAT
chr1	62634742	62634765	+	0.400517845153809	0.689755368282906	Zfp945	CCACATTCTTTACATCTGAAACA
chr1	62634910	62634933	+	0.468573455810547	0.73096558737164	Zfp945	CCACAAAAACTACATTTGTAAGT
chr1	62634928	62634951	+	0.57846305847168	0.570033265114373	Zfp945	TAAGTATTCTCTTCAACGTGGAT
chr1	62635012	62635035	+	0.795197372436523	0.686062296462528	Zfp945	TAGGGATATCCTCCATAATGGAT
chr1	62635039	62635062	+	0.680699996948242	0.655671814566523	Zfp945	TAATGCAGTTTGAGGTGTGACAA
chr1	62635051	62635074	+	0.862534027099609	0.734597039144339	Zfp945	AGGTGTGACAAATGCAGAAAGGA
chr1	62635088	62635111	+	0.524010734558105	0.594805248165668	Zfp945	TACATTTATAGTGCTTCTCTCTA
chr1	62635212	62635235	+	0.0805530738830566	0.677239325702129	Zfp945	CACAATTTTATAGTTAGAGAGAA
chr1	62635258	62635281	+	0.550199546813965	0.599208548157957	Zfp945	TTGTGTTCTCTCATTCCTATGTG
chr1	62635290	62635313	+	0.162802963256836	0.650457260692263	Zfp945	ATTTTGGCTAGTGATGGAGCACA
chr1	62635296	62635319	+	0.769583129882813	0.736946145287398	Zfp945	GCTAGTGATGGAGCACAAATTTA
chr1	62635345	62635368	+	0.650690383911133	0.700018846619592	Zfp945	CATGGTTCTCTGGCATTCTCAGT
chr1	62635382	62635405	+	0.575525169372559	0.652623009597271	Zfp945	ATGATTCAATGGAGGTATCTTCG
chr1	62635416	62635439	+	0.380924758911133	0.70320110019404	Zfp945	ACAAGGTGTACTTTTCGAGGACT
chr1	62635466	62635489	+	0.208000183105469	0.684410436544325	Zfp945	ATTTATTAGACTTCTCTTCAATA
chr1	62635517	62635540	+	0.609835319519043	0.52049373643152	Zfp945	TTTCTCGATCCAAGACTTCATGA
chr1	62683485	62683508	+	0.835317916870117	0.736355027794187	Zfp945	AGAATGAGCCCGGAAGGCAACTG
chr1	62822563	62822586	+	0.642915725708008	0.746339112210485	Vom2r80	CCAAATATGTCTCTAACAATGGA
chr1	62823264	62823287	+	0.750706100463867	0.70025433616014	Vom2r80	AAAAGAGGGATGGAAAGAAATAC
chr1	62823298	62823321	+	0.0606576061248779	0.583166764082963	Vom2r80	CTTTTGTCAGCATGATTCCAGTC
chr1	62823304	62823327	+	0.603819847106934	0.597851509501324	Vom2r80	TCAGCATGATTCCAGTCGATATG
chr1	62823532	62823555	+	0.196413803100586	0.678824250158939	Vom2r80	CTTTTGGACACCACCATGGTGAG
chr1	62823538	62823561	+	0.790022964477539	0.681282989158683	Vom2r80	GACACCACCATGGTGAGATTCCT
chr1	62823577	62823600	+	0.775376968383789	0.664449005739929	Vom2r80	TCCAGACATTGAACCCTGTCACA
chr1	62823730	62823753	+	0.603030700683594	0.716461375258799	Vom2r80	AAATGACCTTTACTGAAGGAAGT
chr1	62823810	62823833	+	0.351092948913574	0.676869672181764	Vom2r80	CAAATCTTTCATAATCCGCCCAT
chr1	62825447	62825470	+	0.7026318359375	0.693894734556792	Vom2r80	AGAAAGATCCACTTCACTAATCC
chr1	62825539	62825562	+	0.287813854217529	0.701247851057748	Vom2r80	GAATTTTCCACAGGGACTTGAAT
chr1	62831015	62831038	+	0.634631690979004	0.664037900250222	Vom2r80	ATTGCAATCCCTGCCCAGAAAAT
chr1	62964027	62964050	+	0.672539749145508	0.625075746207311	Zfp40	TAAGGTTTCTCTCCAGTATGAAT
chr1	62964111	62964134	+	0.555396842956543	0.601599153161127	Zfp40	TAAGGTTTCTCTCCTGTGTGAAT
chr1	62964195	62964218	+	0.681643371582031	0.618244942514369	Zfp40	TAAGGTTTCTCTCCAGTATGAAT
chr1	62964224	62964247	+	0.661037292480469	0.700896467028125	Zfp40	ATGTATTCTAAGAGATGAGCCAA
chr1	62964279	62964302	+	0.35803409576416	0.484764540455624	Zfp40	TAACTTTTCTCTCCTGTATGAAT
chr1	62964308	62964331	+	0.171780872344971	0.662757976813547	Zfp40	ATGTGTTTTAAGTTGGGATTTCT
chr1	62964345	62964368	+	0.549992446899414	0.589854886889581	Zfp40	TCACATTCAGCACATATGTATGC
chr1	62964401	62964424	+	0.662960052490234	0.640043561476473	Zfp40	AAGACCTGAGGAGGAGGAAAGGG
chr1	62964429	62964452	+	0.520245819091797	0.699097450155185	Zfp40	CCACATTCATTACACCTGTGAAG
chr1	62964458	62964481	+	0.622102432250977	0.627650027353197	Zfp40	TCTACGGTGGGTTCTGTAATGGT
chr1	62964615	62964638	+	0.741412658691406	0.58700732645859	Zfp40	TAAGTCTCCTCTCCAGTGTGGAT
chr1	62964699	62964722	+	0.337291717529297	0.600484802174604	Zfp40	TATGGTTTTTCTCCATAATGGAT
chr1	62964740	62964763	+	0.756510162353516	0.772043627155461	Zfp40	GTGTGAAAAATATAGAATGGACT
chr1	62964948	62964971	+	0.349411697387695	0.541348059256598	Zfp40	TGTTCTTTCTTTCCAGTGTCAAT
chr1	62964974	62964997	+	0.733248443603516	0.653968963914261	Zfp40	TGGATATGGGCCAATGATGGAAC
chr1	62965026	62965049	+	0.625641555786133	0.56513450932315	Zfp40	TATTGCTCTTCTTCAGTGTTCCT
chr1	62965160	62965183	+	0.564982223510742	0.691245217179678	Zfp40	GGAGGAATCATAAAGCATTTTGC
chr1	62965182	62965205	+	0.501928596496582	0.780140344089661	Zfp40	CCAAGCTCATGACATTTGTAAGA
chr1	62965200	62965223	+	0.0839629936218262	0.545854805119125	Zfp40	TAAGACTTTTCTTCGATATTTGC
chr1	62965222	62965245	+	0.756946182250977	0.805105831540448	Zfp40	CATGCTGATAGACAATATGCTTT
chr1	62965246	62965269	+	0.716967010498047	0.704980464037163	Zfp40	AGCTTTGATCCACGACCTCTTCA
chr1	62965253	62965276	+	0.556985664367676	0.65214421419431	Zfp40	ATCCACGACCTCTTCATATTTAC
chr1	62966364	62966387	+	0.732929611206055	0.713294818661077	Zfp40	AGAAGAGTCTAGATATTCCCATT
chr1	63079185	63079208	+	0.365404624938965	0.543546673708631	Vom2r15	TTTTCTGGGCAGGGACTACAATC
chr1	63087041	63087064	+	0.610948791503906	0.724494229799077	Vom2r15	CCCACTCTATTATATCTTCAGAC
chr1	63087087	63087110	+	0.748876800537109	0.710286543059411	Vom2r15	AAAATATGGACTGAATATTCCTA
chr1	63087189	63087212	+	0.538614463806152	0.56441624916598	Vom2r15	GTTCATATTCACTCTGTCCCCAG
chr1	63088652	63088675	+	0.499272842407227	0.725952251847877	Vom2r15	CAGTCATAATCTTGTTCTTTCCT
chr1	63088705	63088728	+	0.567350769042969	0.671961818226349	Vom2r15	AAAAGTCACTTGATGGAGTGCAT
chr1	63089120	63089143	+	0.610733795166016	0.549687887925205	Vom2r15	TCACCATACATGATAACAACATT
chr1	63089145	63089168	+	0.666592559814453	0.62271190187521	Vom2r15	TGGAAGATGTCATGATTTGGTTG
chr1	63089164	63089187	+	0.602568130493164	0.715450311830179	Vom2r15	GTTGTAATACACTTCAGCTCTTG
chr1	63090004	63090027	+	0.75635986328125	0.688584170582354	Vom2r15	AATATGGCTTCCCAATCACAAGC
chr1	63090062	63090085	+	0.33469856262207	0.66874532258662	Vom2r15	GTAAAAGATTAGGATTCAGGTTG
chr1	63150820	63150843	+	0.44185962677002	0.695418835012237	LOC682419	GCTTTTGCAATATATGAAATCAA
chr1	63150827	63150850	+	0.685147323608398	0.851553816856844	LOC682419	CAATATATGAAATCAACGGGAAC
chr1	63150862	63150885	+	0.56620719909668	0.744086854001293	LOC682419	CCAAATATGTCTCTAATATTTGA
chr1	63150884	63150907	+	0.501999473571777	0.629783173597516	LOC682419	AATTCACAAGAGATGTTTGTGAT
chr1	63150903	63150926	+	0.777792358398438	0.639825091127215	LOC682419	TGATTGGGAATCTCAATTAAACA
chr1	63151605	63151628	+	0.747802505493164	0.718267319536251	LOC682419	AGAAGAGAGATGGAAAAAGGTAC
chr1	63151639	63151662	+	0.534907035827637	0.723895379486214	LOC682419	CCTTTGTCAACATGATTCCAGTC
chr1	63151645	63151668	+	0.62463550567627	0.603783192158388	LOC682419	TCAACATGATTCCAGTCAATATG
chr1	63151864	63151887	+	0.480013427734375	0.646317678208584	LOC682419	ATAACTTGTATGGGACTTATGCT
chr1	63151891	63151914	+	0.679821548461914	0.681282989158683	LOC682419	GACAACACCATGGTGAGATTTCT
chr1	63151930	63151953	+	0.80576171875	0.656490820860192	LOC682419	TCCAGACATTGAACCCTGCCAAA
chr1	63152083	63152106	+	0.491139030456543	0.692151867243857	LOC682419	ACATGGCCTTTACTGGAGGGAGT
chr1	63152137	63152160	+	0.783226013183594	0.712510451667291	LOC682419	CCCATGCACTCCATGAGATGACT
chr1	63152173	63152196	+	0.538954582214355	0.716623902925095	LOC682419	ATAATCTGCCTAAGGACAATGGC
chr1	63153618	63153641	+	0.192527618408203	0.64500631817429	LOC682419	GAATTTTCCACAGGGTCTTGGAA
chr1	63236513	63236536	+	0.378539733886719	0.716358792411295	Vom2r16	CATTTGGAGTTGTGAAATGGCCG
chr1	63236519	63236542	+	0.471049957275391	0.706443662761328	Vom2r16	GAGTTGTGAAATGGCCGGTGGAG
chr1	63239079	63239102	+	0.536289443969727	0.696741781217334	Vom2r16	ACTTCCCATTTTACAGTTGTAAA
chr1	63239173	63239196	+	0.608545875549316	0.587244425264782	Vom2r16	TAACAATGAGACCATGTGTACAT
chr1	63240744	63240767	+	0.718111114501953	0.588375876675705	Vom2r16	TGTTCTAGTTCCTTCAGCTTACT
chr1	63240947	63240970	+	0.749738388061523	0.743467818602528	Vom2r16	AGAACAGAGATGGGAAAATATAC
chr1	63240981	63241004	+	0.475228691101074	0.7158808162904	Vom2r16	CCTTTGTGAACATGATCCCTGTC
chr1	63240987	63241010	+	0.752025299072266	0.639997005398151	Vom2r16	TGAACATGATCCCTGTCAACATG
chr1	63241112	63241135	+	0.662045288085938	0.736152993810173	Vom2r16	GGCTTTAAAATGTGGAAATCTCT
chr1	63241206	63241229	+	0.464127349853516	0.625607338217217	Vom2r16	ACACTTTCCATAGCATTATTGCT
chr1	63241272	63241295	+	0.779058380126953	0.66277883741624	Vom2r16	TGCAGACATTGAACCCTTTCAAA
chr1	63241401	63241424	+	0.695576629638672	0.694000422451082	Vom2r16	AATGGCTAAGTGAACAGACTTTT
chr1	63241425	63241448	+	0.513142585754395	0.696530707637493	Vom2r16	ACATGGCGTTTAGTGATGGCACT
chr1	63247245	63247268	+	0.707808227539062	0.775892052793365	Vom2r16	CTAAAGAAGACCCACTTCACTAA
chr1	63247340	63247363	+	0.183623065948486	0.649902916218636	Vom2r16	GAATTTTCCACAAGGTCTTGGAC
chr1	63247426	63247449	+	0.730866165161133	0.72212289117681	Vom2r16	AAGATATGATAGAGTGGACCACA
chr1	63251054	63251077	+	0.650098648071289	0.656247524473188	Vom2r16	ATTGCATACACTGCCAAGAAAAT
chr1	63373789	63373812	+	0.494920959472656	0.76195757253438	LOC120097717	CCAAATATGTCTTTAGCATTTAA
chr1	63374549	63374572	+	0.79257453918457	0.718923839261011	LOC120097717	AGAAGAGAGATGGAAAAAAATAC
chr1	63374583	63374606	+	0.385930786132813	0.6720850185375	LOC120097717	CCTTTGTCAACATTATTCCAGTC
chr1	63374589	63374612	+	0.461312942504883	0.603484549853931	LOC120097717	TCAACATTATTCCAGTCAATATG
chr1	63374808	63374831	+	0.371674690246582	0.644620758690356	LOC120097717	ATAACAGATATGGAACTTTTGGT
chr1	63374829	63374852	+	0.244760360717773	0.631180186342298	LOC120097717	GTTTTGGACACCGCCACAGTGAG
chr1	63374835	63374858	+	0.689320831298828	0.721800009042212	LOC120097717	GACACCGCCACAGTGAGATTTCT
chr1	63374874	63374897	+	0.642939758300781	0.654896314991384	LOC120097717	TTCAGACATTGAACCCTTTCAAA
chr1	63374915	63374938	+	0.445707054138184	0.714050174115644	LOC120097717	GTAAAGCTGGAATGGATGTATGT
chr1	63375027	63375050	+	0.452618713378906	0.684665535549992	LOC120097717	ACATGGCCATTATTGAAGGGAGT
chr1	63375081	63375104	+	0.74358039855957	0.712510451667291	LOC120097717	CCCACGCACTCCATGAGATGACT
chr1	63384329	63384352	+	0.713827819824219	0.709325991874058	LOC120097717	ACTGCAGTCCATGCCCAGAAAAT
chr1	63480455	63480478	+	0.69584358215332	0.760510322878791	Vom2r17	CCAAATATGTCCTTAGCATTCAA
chr1	63480503	63480526	+	0.680122909545898	0.717822025811026	Vom2r17	GAATCCCAATACAATAGTCTCTT
chr1	63480533	63480556	+	0.55458137512207	0.658026771225196	Vom2r17	GCTTTACAAAATCATGAAATTCT
chr1	63481203	63481226	+	0.79257453918457	0.718923839261011	Vom2r17	AGAAGAGAGATGGAAAAAAATAC
chr1	63481237	63481260	+	0.385930786132813	0.6720850185375	Vom2r17	CCTTTGTCAACATTATTCCAGTC
chr1	63481243	63481266	+	0.461312942504883	0.603484549853931	Vom2r17	TCAACATTATTCCAGTCAATATG
chr1	63481462	63481485	+	0.372315711975098	0.67406948164584	Vom2r17	ATAATGGATATGGAACTTTTGGC
chr1	63481483	63481506	+	0.642680969238281	0.700400079184869	Vom2r17	GCTTTGGACACCGCCACAGTGAG
chr1	63481489	63481512	+	0.646806335449219	0.708780976249432	Vom2r17	GACACCGCCACAGTGAGATTTCT
chr1	63481528	63481551	+	0.642939682006836	0.654896314991384	Vom2r17	TTCAGACATTGAACCCTTTCAAA
chr1	63481569	63481592	+	0.503223342895508	0.729754885016832	Vom2r17	GTAAAGCTGGAATGGATGTATAT
chr1	63481681	63481704	+	0.422771797180176	0.703656784326885	Vom2r17	ATATGGCCGTTATTGAAGGGAGT
chr1	63481735	63481758	+	0.755000610351563	0.712510451667291	Vom2r17	CCCATGCACTCCATGAGATGACT
chr1	63490947	63490970	+	0.751623992919922	0.709325991874058	Vom2r17	ACTGCAGTCCCTGCCCAGAAAAT
chr1	63559160	63559183	+	0.441766242980957	0.766828669089608	LOC108348195	CCAAATATGTCTTTAGTATTTCA
chr1	63559201	63559224	+	0.031612446308136	0.557083523267973	LOC108348195	TTTTTTGGAATCCCAATACAAAC
chr1	63559208	63559231	+	0.714979019165039	0.685609137960381	LOC108348195	GAATCCCAATACAAACATCTCTT
chr1	63559238	63559261	+	0.516750602722168	0.668851024279901	LOC108348195	GATTTACAAAATCATGAAATTCT
chr1	63559322	63559345	+	0.767253646850586	0.697498891627628	LOC108348195	GTCACAACTGTGACACTTCATAT
chr1	63559907	63559930	+	0.79257453918457	0.718923839261011	LOC108348195	AGAAGAGAGATGGAAAAAAATAC
chr1	63559941	63559964	+	0.385930824279785	0.6720850185375	LOC108348195	CCTTTGTCAACATTATTCCAGTC
chr1	63559947	63559970	+	0.461312866210937	0.603484549853931	LOC108348195	TCAACATTATTCCAGTCAATATG
chr1	63560166	63560189	+	0.407953262329102	0.674748076949628	LOC108348195	ATAATGGATATGGAACTTTTGGT
chr1	63560187	63560210	+	0.240148086547852	0.629104631338409	LOC108348195	GTTTTGGACACCGTCACAGTGAG
chr1	63560193	63560216	+	0.641016998291016	0.701930303770071	LOC108348195	GACACCGTCACAGTGAGATTTCT
chr1	63560232	63560255	+	0.642939682006836	0.654896314991384	LOC108348195	TTCAGACATTGAACCCTTTCAAA
chr1	63560273	63560296	+	0.445707092285156	0.714050174115644	LOC108348195	GTAAAGCTGGAATGGATGTATGT
chr1	63560361	63560384	+	0.763917694091797	0.720579303531042	LOC108348195	AATGGCTAATGACACATACTTTT
chr1	63560385	63560408	+	0.44924488067627	0.678747551183095	LOC108348195	ACATGGCCGTTATTGAAGGGAGT
chr1	63560439	63560462	+	0.755000610351563	0.712510451667291	LOC108348195	CCCATGCACTCCATGAGATGACT
chr1	63600543	63600566	+	0.576961555480957	0.689053214822434	Vom2r19	GAGAATGAATATTTCAGTCACAT
chr1	63601516	63601539	+	0.270651626586914	0.692118614495401	Vom2r19	GCTTTTTCCATATATGAAATCAA
chr1	63601558	63601581	+	0.655636978149414	0.758344315246892	Vom2r19	CCAAATATGTCTCTAACATTTAA
chr1	63602216	63602239	+	0.424006500244141	0.60827753764365	Vom2r19	GTCTCCTTCATAATTCATTTCAG
chr1	63602303	63602326	+	0.79257453918457	0.718923839261011	Vom2r19	AGAAGAGAGATGGAAAAAAATAC
chr1	63602337	63602360	+	0.385930824279785	0.6720850185375	Vom2r19	CCTTTGTCAACATTATTCCAGTC
chr1	63602343	63602366	+	0.461312866210937	0.603484549853931	Vom2r19	TCAACATTATTCCAGTCAATATG
chr1	63602475	63602498	+	0.757354278564453	0.777460235222089	Vom2r19	GAATGTGGGAATCTCTAGGTATA
chr1	63602562	63602585	+	0.541588287353516	0.663440972242439	Vom2r19	GTGTCGGATACAGAACTTTTGCT
chr1	63602583	63602606	+	0.252816066741943	0.680156663164816	Vom2r19	CTTTTGGACACCACCATGGTGAG
chr1	63602589	63602612	+	0.742826080322266	0.681282989158683	Vom2r19	GACACCACCATGGTGAGATTTCT
chr1	63602628	63602651	+	0.803729858398437	0.664449005739929	Vom2r19	TCCAGACATTGAACCCTGTCAAA
chr1	63602781	63602804	+	0.344870948791504	0.678747551183095	Vom2r19	ACATGGCCTTTATTGAAGGGAGT
chr1	63602835	63602858	+	0.767805633544922	0.712510451667291	Vom2r19	CCCATGCACTCCATGAGATGACT
chr1	63602871	63602894	+	0.471221694946289	0.700702196170356	Vom2r19	ATAATATGATTCAGGACAATGGC
chr1	63604317	63604340	+	0.579323577880859	0.676124915314415	Vom2r19	GAATTCTCCACTGGGCCTTGAAC
chr1	63615055	63615078	+	0.733390655517578	0.672341935843101	Vom2r19	TGTGCCCGATGTCCAGAGGACCA
chr1	63653578	63653601	+	0.910507659912109	0.855248571043602	Vom2r18	CAGAACACCTACTGAAAACCAAA
chr1	63653660	63653683	+	0.488681793212891	0.76195757253438	Vom2r18	CCAAATATGTCTTTAGCATTTAC
chr1	63653708	63653731	+	0.736443862915039	0.705551242728985	Vom2r18	GAATCCCACCACAAAAGATTATT
chr1	63653822	63653845	+	0.739065322875977	0.698946141283218	Vom2r18	GTAACAACTGTGACACTTCATAT
chr1	63654393	63654416	+	0.79257453918457	0.718923839261011	Vom2r18	AGAAGAGAGATGGAAAAAAATAC
chr1	63654427	63654450	+	0.385930824279785	0.6720850185375	Vom2r18	CCTTTGTCAACATTATTCCAGTC
chr1	63654433	63654456	+	0.461312866210937	0.603484549853931	Vom2r18	TCAACATTATTCCAGTCAATATG
chr1	63654652	63654675	+	0.407953262329102	0.674748076949628	Vom2r18	ATAATGGATATGGAACTTTTGGT
chr1	63654673	63654696	+	0.244760360717773	0.631180186342298	Vom2r18	GTTTTGGACACCGCCACAGTGAG
chr1	63654679	63654702	+	0.689320831298828	0.721800009042212	Vom2r18	GACACCGCCACAGTGAGATTTCT
chr1	63654718	63654741	+	0.642939682006836	0.654896314991384	Vom2r18	TTCAGACATTGAACCCTTTCAAA
chr1	63654759	63654782	+	0.445707092285156	0.714050174115644	Vom2r18	GTAAAGCTGGAATGGATGTATGT
chr1	63654871	63654894	+	0.452618713378906	0.684665535549992	Vom2r18	ACATGGCCATTATTGAAGGGAGT
chr1	63654925	63654948	+	0.780559310913086	0.746683002921469	Vom2r18	CCCATGCACTCCATGAGATGACT
chr1	63664102	63664125	+	0.751623992919922	0.709325991874058	Vom2r18	ACTGCAGTCCCTGCCCAGAAAAT
chr1	63680223	63680246	+	0.885758514404297	0.789344124271142	Vom2r22	CTGCCTACCCTCTCAACAAAACA
chr1	63691292	63691315	+	0.751698455810547	0.687694557224971	Vom2r22	GCCATGAAGTTTGCCATTGAGGA
chr1	63691305	63691328	+	0.812873611450195	0.764728962110146	Vom2r22	CCATTGAGGAGATCAACAGCAAC
chr1	63691362	63691385	+	0.794918441772461	0.752512593240646	Vom2r22	AGGTCCACAATATCCCACATGGT
chr1	63691413	63691436	+	0.63226146697998	0.625907748831523	Vom2r22	GCTCACAGTCAGGGTCTGATCAT
chr1	63691995	63692018	+	0.37175464630127	0.585535236828666	Vom2r22	GGCCTTTTGACAGTCTCTTGAGT
chr1	63692004	63692027	+	0.678157958984375	0.680316302321355	Vom2r22	ACAGTCTCTTGAGTGAACAAAGA
chr1	63692093	63692116	+	0.319523048400879	0.587632095076763	Vom2r22	ATGCTTCATTTCAAGTGGATCTG
chr1	63692171	63692194	+	0.748644485473633	0.748757361071116	Vom2r22	AGAAGTGAGATGGATAAAAATGG
chr1	63692211	63692234	+	0.593000144958496	0.551960834117444	Vom2r22	TGGAAATGATCCTTGTCAGCAGG
chr1	63692246	63692269	+	0.593986740112305	0.633392298154484	Vom2r22	ACCAAATCCTGGAAAAATCAGGT
chr1	63692412	63692435	+	0.371473236083984	0.658151224610149	Vom2r22	ATGATTATTTCATGATAGATTCA
chr1	63692612	63692635	+	0.668411178588867	0.703435531710684	Vom2r22	CCTAATGCCTCCTTGGGATTCTT
chr1	63692652	63692675	+	0.683190231323242	0.735746265276765	Vom2r22	AAATGGCCATGACTGAAGAGAGT
chr1	63694074	63694097	+	0.641885681152344	0.63672292858918	Vom2r22	TTTGTAACTCAAAACATGATACA
chr1	63694078	63694101	+	0.687414627075195	0.585832304407181	Vom2r22	TAACTCAAAACATGATACAATGG
chr1	63695130	63695153	+	0.645962371826172	0.734348572681107	Vom2r22	CTATTACACATTGTATTCCCAGA
chr1	63695228	63695251	+	0.511962203979492	0.585445589285611	Vom2r22	ACTGCATTCCTTGTTCAGAGAAT
chr1	63799879	63799902	+	0.168000469207764	0.695532886874993	LOC680562	CCACAGACATAAAGTTTTTGGGA
chr1	63799899	63799922	+	0.755982055664063	0.705160323782626	LOC680562	GGAAATGGGACACCAATCTTAGA
chr1	63799987	63800010	+	0.665378494262695	0.646414288143415	LOC680562	GTGCTGAACACTTAATTGGCTTT
chr1	63800278	63800301	+	0.0459566402435303	0.603481693546594	LOC680562	GTTTGAATGTTTTCGAAGAGCGG
chr1	63800283	63800306	+	0.115607328414917	0.647248901713244	LOC680562	AATGTTTTCGAAGAGCGGCTGCT
chr1	63830983	63831006	+	0.695817718505859	0.744191375364865	Actl9b	GAAATCTAAGGCCACATAGCAAT
chr1	63831503	63831526	+	0.719070587158203	0.691593592302331	Actl9b	GGCTGTTCCATGGTGGTTCGTCT
chr1	63831639	63831662	+	0.679417572021484	0.595910383204182	Actl9b	TTGTTCCCTTGTTACCAAACACA
chr1	63882502	63882525	+	0.376788482666016	0.61970872808956	Vom2r23	GAGCATTTGAAGAAAACGTTCCT
chr1	63882511	63882534	+	0.584241218566894	0.721030284910165	Vom2r23	AAGAAAACGTTCCTACTTTCACA
chr1	63882622	63882645	+	0.577442970275879	0.689987181043287	Vom2r23	CTCCATCATGACTGATGAATTGT
chr1	63883820	63883843	+	0.689868774414062	0.72690098083922	Vom2r23	CTGATGATTCCAGGATCTGCACC
chr1	63883861	63883884	+	0.383868293762207	0.700145842155103	Vom2r23	GTAAAATATGAACCTTTACTGAC
chr1	63883966	63883989	+	0.593959732055664	0.607213098937	Vom2r23	TCATCATCTATGATGAATAACCC
chr1	63884088	63884111	+	0.689197311401367	0.606668580716773	Vom2r23	TTCACCCAGCTGACTATCAAAAG
chr1	63885273	63885296	+	0.772641220092773	0.717429183548149	Vom2r23	TAAAGATCCAGCAGTGTCCCTAT
chr1	63885428	63885451	+	0.688794479370117	0.670060977466157	Vom2r23	ACCATGTGGAACATTATTGACCT
chr1	63901331	63901354	+	0.769169311523437	0.638300471963077	Vom2r23	TTGATGGGATAGACAGCAAAAGC
chr1	63917767	63917790	+	0.801095199584961	0.789344124271142	Vom2r24	CTGCCTACCCACTCAACGAAACC
chr1	63930400	63930423	+	0.502684860229492	0.616480985436616	Vom2r24	TTCAGGTTTAAGTTGAGGAACTA
chr1	63930436	63930459	+	0.683261032104492	0.670433531058039	Vom2r24	GCCATGATGTTTGCCATTGAGGA
chr1	63930449	63930472	+	0.783662185668945	0.804171797466483	Vom2r24	CCATTGAGGAGATAAACAGTAAC
chr1	63930506	63930529	+	0.644620590209961	0.686542575678871	Vom2r24	AGGTCAATAATGTCCCACATGGT
chr1	63930557	63930580	+	0.371088256835937	0.547017785596177	Vom2r24	GCTCACTTTCAGGCTATGATTGT
chr1	63937280	63937303	+	0.346969032287598	0.608856588508957	Vom2r24	GACCTTTTGATAGTCTCCTGAGT
chr1	63937289	63937312	+	0.716313247680664	0.746232006254697	Vom2r24	ATAGTCTCCTGAGTGAACAAAGA
chr1	63937357	63937380	+	0.480619125366211	0.626495017277933	Vom2r24	ACAGTTGGCATTGTATCTTTGAT
chr1	63937378	63937401	+	0.382536888122559	0.606748601005059	Vom2r24	ATGCTTCATTTCCACTGGATCTG
chr1	63937456	63937479	+	0.763133392333984	0.748757361071116	Vom2r24	AGAAGTGAGATGGATAAAAACGG
chr1	63937496	63937519	+	0.624843292236328	0.592741168085047	Vom2r24	TAGAAATGATCGTAGTCACCAGA
chr1	63937697	63937720	+	0.399375267028809	0.653737203507359	Vom2r24	ATGATTATTTCATGGTAGACTCA
chr1	63937862	63937885	+	0.562397842407227	0.686978331830093	Vom2r24	TTAAGAAAGATTGTAAAATTGTG
chr1	63937897	63937920	+	0.616959457397461	0.736655870718162	Vom2r24	CCTAATGCCTCCCTGGGGTTCTT
chr1	63937937	63937960	+	0.631868400573731	0.706161764131787	Vom2r24	ACATGGCCATGAGTGAAGAGAGT
chr1	63944356	63944379	+	0.403111038208008	0.684695941505833	Vom2r24	GAATTTCCCAAAAGGTCTTGGGC
chr1	63945529	63945552	+	0.575453262329102	0.622722193224065	Vom2r24	ATTGTACTCCTTGTCCAGAGAAT
chr1	64043182	64043205	+	0.672210235595703	0.663118520856405	Vom2r25	GCTATGATGTTTGCCATTGAGGA
chr1	64043195	64043218	+	0.876151275634766	0.778562520507571	Vom2r25	CCATTGAGGAGATCAACAACAAT
chr1	64043252	64043275	+	0.671316909790039	0.766563143363321	Vom2r25	AGGTCAATAATATCTCACAAGGT
chr1	64043366	64043389	+	0.688508529663086	0.737323192644746	Vom2r25	CTGCTGTACTTACAGGACCATCA
chr1	64043800	64043823	+	0.363022346496582	0.60930696645366	Vom2r25	GACCTTTTGATAGTCTCCAGAGT
chr1	64043809	64043832	+	0.744157180786133	0.746232006254697	Vom2r25	ATAGTCTCCAGAGTGAACAAAGA
chr1	64043877	64043900	+	0.499020767211914	0.612328436375921	Vom2r25	ACACTTGGCATTGTATCTTTGAT
chr1	64043898	64043921	+	0.382536888122559	0.606748601005059	Vom2r25	ATGCTTCATTTCCACTGGATCTG
chr1	64043976	64043999	+	0.763133392333984	0.748757361071116	Vom2r25	AGAAGTGAGATGGATAAAAACGG
chr1	64044016	64044039	+	0.624843292236328	0.592741168085047	Vom2r25	TAGAAATGATCGTAGTCACCAGA
chr1	64044217	64044240	+	0.399375267028809	0.653737203507359	Vom2r25	ATGATTATTTCATGGTAGACTCA
chr1	64044382	64044405	+	0.493450050354004	0.631634262046624	Vom2r25	TTAACACGGATTGTAAAATTGTG
chr1	64044417	64044440	+	0.614277687072754	0.736655870718162	Vom2r25	CCTAATGCCTCCCTGGGGTTCTT
chr1	64044457	64044480	+	0.631868438720703	0.706161764131787	Vom2r25	ACATGGCCATGAGTGAAGAGAGT
chr1	64045292	64045315	+	0.396872329711914	0.683659058476194	Vom2r25	GAATTTCCCTAAAGGTCTTGGGC
chr1	64046363	64046386	+	0.485032844543457	0.757862021193143	Vom2r25	CTATCATACATTACATTTTCAGA
chr1	64046467	64046490	+	0.722660522460937	0.666611088243403	Vom2r25	ACTGCACCCCTTGTCCAGAGAAT
chr1	64273705	64273728	+	0.296816940307617	0.737887533822413	Vom1r24	CTATTTCTATTGATAAATGTGTA
chr1	64273857	64273880	+	0.693596572875977	0.723810558832803	Vom1r24	GAAGACACTCAACAGGCAGGTTG
chr1	64273980	64274003	+	0.862029647827148	0.746735163563343	Vom1r24	GGGTACTCCCGAAGAGAGAATGA
chr1	64274130	64274153	+	0.676340179443359	0.657489590480559	Vom1r24	TGATAAAAAAATGATCCTGATTG
chr1	64706012	64706035	+	0.564509239196777	0.585893101712825	LOC120098107	TCTCAAACTACAATTGGAATTCT
chr1	64706108	64706131	+	0.453550567626953	0.614317623339485	LOC120098107	ATTCTTATGCACATAATGGCAGC
chr1	64706211	64706234	+	0.794131927490234	0.840624467512945	LOC120098107	CATGCAAGCTCCTATTGTACATT
chr1	64706244	64706267	+	0.538082389831543	0.70080162557367	LOC120098107	GCAGGAGTGTGTCCATTGGTGCC
chr1	64706279	64706302	+	0.486143379211426	0.661359297791241	LOC120098107	AGTGTTTTCCAGGTCATGAAAAT
chr1	64706324	64706347	+	0.574087142944336	0.694694036044383	LOC120098107	ACAGATCATAAAATGAGAACTGC
chr1	64706359	64706382	+	0.611548690795898	0.566890799057498	LOC120098107	TTGCTCCACTTCTCTCCTCTGGG
chr1	64706387	64706410	+	0.484117279052734	0.594018437219914	LOC120098107	TATTTGTTGATACATTCCACTTT
chr1	64706393	64706416	+	0.550065956115723	0.603372401783368	LOC120098107	TTGATACATTCCACTTTCTTTAT
chr1	64747658	64747681	+	0.620508613586426	0.639696081154573	Vom1r27	ATTCTCATGCACCTAATGGCATT
chr1	64747691	64747714	+	0.526407775878906	0.653202905292113	Vom1r27	ATAGTTCTCTCTAAAGGAATGCC
chr1	64747734	64747757	+	0.279957942962646	0.734344931674598	Vom1r27	GATTGAAGAACTTTTTAAATGAT
chr1	64747761	64747784	+	0.28774112701416	0.718834828030896	Vom1r27	GATGCAGATTAATTTTGTACATT
chr1	64747778	64747801	+	0.527905693054199	0.597536321610206	Vom1r27	TACATTCAAAGGGTGGGCCGTAG
chr1	64747965	64747988	+	0.719238739013672	0.601356394488666	Vom1r27	TCTACATACTTGTCAAAAGCAAT
chr1	64763892	64763915	+	0.564509239196777	0.585893101712825	Vom1r63	TCTCAAACTACAATTGGAATTCT
chr1	64763988	64764011	+	0.453550567626953	0.614317623339485	Vom1r63	ATTCTTATGCACATAATGGCAGC
chr1	64764091	64764114	+	0.794131927490234	0.840624467512945	Vom1r63	CATGCAAGCTCCTATTGTACATT
chr1	64764124	64764147	+	0.538082389831543	0.70080162557367	Vom1r63	GCAGGAGTGTGTCCATTGGTGCC
chr1	64764159	64764182	+	0.486143379211426	0.661359297791241	Vom1r63	AGTGTTTTCCAGGTCATGAAAAT
chr1	64764204	64764227	+	0.566470565795898	0.694694036044383	Vom1r63	ACAGATCATAAAATGAGAACTGC
chr1	64764239	64764262	+	0.611548690795898	0.566890799057498	Vom1r63	TTGCTCCACTTCTCTCCTCTGGG
chr1	64764267	64764290	+	0.484117279052734	0.594018437219914	Vom1r63	TATTTGTTGATACATTCCACTTT
chr1	64764273	64764296	+	0.550065956115723	0.603372401783368	Vom1r63	TTGATACATTCCACTTTCTTTAT
chr1	64817288	64817311	+	0.489080085754395	0.607695303870193	Vom1r110	ATTCTCATGCACCTAATGGCGTC
chr1	64817321	64817344	+	0.526407775878906	0.653202905292113	Vom1r110	ATAGTTCTCTCTAAAGGAATGCC
chr1	64817364	64817387	+	0.308078918457031	0.746989162097537	Vom1r110	GGTTGAAGAACTTTTTAAATGAT
chr1	64817408	64817431	+	0.46608268737793	0.556156255911449	Vom1r110	TACATTCAAATGGTCGGCCGGAG
chr1	64817595	64817618	+	0.685753173828125	0.601356394488666	Vom1r110	TCTACATACTTGTCAAAAGGAAT
chr1	64833826	64833849	+	0.465172348022461	0.644154763709954	Vom1r28	ATTCTTATGCACATAATGGCAGC
chr1	64833929	64833952	+	0.736225662231445	0.816401493441371	Vom1r28	CATGCGAGCTCTTATTGTATATT
chr1	64833962	64833985	+	0.548488540649414	0.70080162557367	Vom1r28	GCAGGAGTGTGTCCATTGGTGCC
chr1	64834042	64834065	+	0.557029724121094	0.694694036044383	Vom1r28	ACAGATCATAAAATGAGAACAGC
chr1	64834077	64834100	+	0.611548728942871	0.566890799057498	Vom1r28	TTGCTCCACTTCTCTCCTCTGGG
chr1	64834105	64834128	+	0.735140228271484	0.637517033921125	Vom1r28	TATATGTTGATACATTCCATTTT
chr1	64834187	64834210	+	0.632996444702148	0.754728722584677	Vom1r28	CATTCTGCTCCGTTGTAAGGCAA
chr1	64878314	64878337	+	0.585987358093262	0.620960352627358	Vom1r29	ATTCTCATGCACCTAATGGCATC
chr1	64878347	64878370	+	0.53068675994873	0.653202905292113	Vom1r29	ATAGTTCTCTCTAAAGGAATGCC
chr1	64878434	64878457	+	0.438856353759766	0.573921684488568	Vom1r29	TACATTCAAATGGTGGGCCGGAG
chr1	64878621	64878644	+	0.676665420532227	0.601356394488666	Vom1r29	TCTACATACTTGTCAAGAGGAAT
chr1	64896140	64896163	+	0.56450927734375	0.585893101712825	LOC100911184	TCTCAAACTACAATTGGAATTCT
chr1	64896236	64896259	+	0.465172348022461	0.644154763709954	LOC100911184	ATTCTTATGCACATAATGGCAGC
chr1	64896339	64896362	+	0.835808563232422	0.82372139485667	LOC100911184	CATGCGAGCTCCTATTGTATATT
chr1	64896372	64896395	+	0.545471000671387	0.70080162557367	LOC100911184	GCAGGAGTGTGTCCATTGGTGCC
chr1	64896452	64896475	+	0.557029724121094	0.694694036044383	LOC100911184	ACAGATCATAAAATGAGAACAGC
chr1	64896487	64896510	+	0.611548728942871	0.566890799057498	LOC100911184	TTGCTCCACTTCTCTCCTCTGGG
chr1	64896515	64896538	+	0.484117279052734	0.594018437219914	LOC100911184	TATTTGTTGATACATTCCACTTT
chr1	64896521	64896544	+	0.550065956115723	0.603372401783368	LOC100911184	TTGATACATTCCACTTTCTTTAT
chr1	64896597	64896620	+	0.593200912475586	0.792674456857462	LOC100911184	CATTCTGCTCCATTGTAGGGCAA
chr1	64919840	64919863	+	0.506098289489746	0.648326885780916	LOC102554457	ACTAAAGGATTTCCCACACTGGC
chr1	64920090	64920113	+	0.405869827270508	0.745311580349601	LOC102554457	CCACGAAAGGTCTTTCCGCATTT
chr1	64920114	64920137	+	0.515337219238281	0.706324819379522	LOC102554457	CTGCACTCATAAAGCTTCTTCCC
chr1	64920151	64920174	+	0.724572677612305	0.70767153415264	LOC102554457	GGTGGTGAGCAAATGTTTGCTTT
chr1	64920170	64920193	+	0.130588054656982	0.62429712432981	LOC102554457	CTTTTGACTGGAAAGCCTTTGAC
chr1	64920176	64920199	+	0.745536346435547	0.671340546319889	LOC102554457	ACTGGAAAGCCTTTGACATTCTT
chr1	64920191	64920214	+	0.537989540100098	0.599559128263609	LOC102554457	ACATTCTTCTGACATGTGACTTT
chr1	64920267	64920290	+	0.830789642333984	0.702160451422019	LOC102554457	GGACAGACCTGAGACTTCAGAAG
chr1	64920343	64920366	+	0.741350631713867	0.780055394252725	LOC102554457	CTGACAAGTAGAATAGGTATGAA
chr1	64920416	64920439	+	0.665237274169922	0.622237672638498	LOC102554457	GTGCTGATCAACTTCTGAACTTG
chr1	64920530	64920553	+	0.770381851196289	0.69661665185501	LOC102554457	TGTGAATGGAACTGTCTCAGATC
chr1	64920565	64920588	+	0.508456649780273	0.609534571611623	LOC102554457	ACGCTCGTGTAGAAACCCTCCGC
chr1	64965731	64965754	+	0.493379936218262	0.62276397739236	Vom1r30	TTGTTTAATCATCGCTGACTTCA
chr1	64965859	64965882	+	0.251219272613525	0.671024889356755	Vom1r30	GTCATACATATTTTCTAGATGAA
chr1	64965909	64965932	+	0.502432022094727	0.729527168279389	Vom1r30	CATAGAGTTTCTAGGGGATTTTC
chr1	65151609	65151632	+	0.570282135009766	0.589093030799694	Vom2r26	TCACCGAGAGGATTGGTGAAGTG
chr1	65153424	65153447	+	0.833419036865234	0.714298087009089	Vom2r26	TGGTGACCCATATTCTGTGTTTA
chr1	65153539	65153562	+	0.537965660095215	0.737931228423798	Vom2r26	GTCGTAGTACATTTCAACTTTAT
chr1	65153621	65153644	+	0.0113203656673431	0.537153890966771	Vom2r26	CTTTCACTCACTTTTTTCAACTC
chr1	65153754	65153777	+	0.566739883422852	0.637868490841923	Vom2r26	GTGCCATCTGATAGAGATAGGGA
chr1	65162358	65162381	+	0.507459335327148	0.628677303869527	Vom2r26	TCAAAAAAAGTAACGATGTTCCC
chr1	65162541	65162564	+	0.428948364257813	0.677750721867442	Vom2r26	GTAAAAGATCAGGATTCCTGTTG
chr1	65276601	65276624	+	0.410074005126953	0.498051870572837	Lilrc2	TGACTTCCAGGCTTTTGAATTTT
chr1	65276618	65276641	+	0.0209546947479248	0.714825659041073	Lilrc2	AATTTTCCTTTTTATACAGACTG
chr1	65306918	65306941	+	0.832892684936523	0.711889974192167	RGD1562625	TTATGGGACCCATGACATCAAAC
chr1	65329359	65329382	+	0.832892608642578	0.711889974192167	Lilrb2	TTATGGGACCCATGACATCAAAC
chr1	65329755	65329778	+	0.516782684326172	0.767004892537928	Lilrb2	CTCTGTACAAAGTTGGGGGTGTT
chr1	65353371	65353394	+	0.920248260498047	0.715810428305982	Lilrb3l	ACCTCCAACCAGAAATGGATATT
chr1	65355532	65355555	+	0.522689819335938	0.787624884572789	Lilrb3l	CTCTATACAAAGTGGGGGGAGCA
chr1	65355625	65355648	+	0.763238754272461	0.654740933154134	Lilrb3l	TGAATCACTCCACTGGAGGTCAA
chr1	65356231	65356254	+	0.709492416381836	0.75001688078834	Lilrb3l	CCAGTGCCCCTGTGGAGCTCAGA
chr1	65368950	65368973	+	0.757598648071289	0.660937748451964	Lilrb3l	TGAACAGATCATTAGAGTCAAAG
chr1	65416447	65416470	+	0.836931762695313	0.719854718739788	Lilrb3l	TGAGGAGACCATTGGAGCCAAAG
chr1	65416948	65416971	+	0.945277099609375	0.720599386562971	Lilrb3l	ACCTCCAACCAGAGATGGATATT
chr1	65458035	65458058	+	0.836931762695313	0.719854718739788	Lilrb1	TGAGGAGACCATTGGAGCCAAAG
chr1	65458536	65458559	+	0.900412292480469	0.723660973398363	Lilrb1	ACCTCCAACCAGAGGTGGATATT
chr1	65460288	65460311	+	0.862728271484375	0.697929964905291	Lilrb1	TATTGGGACCCATGACCCCAAAC
chr1	65499814	65499837	+	0.803810043334961	0.719854718739788	Lilrb3a	TGAGGAGACCATTGGAGCCAAAC
chr1	65502073	65502096	+	0.825441055297852	0.735896509905028	Lilrb3a	TTATGGGACCTATGACTCCAAAC
chr1	65502515	65502538	+	0.552798156738281	0.766945939263768	Lilrb3a	CTCTGTACAAAGTCGGGGAAGCA
chr1	65512762	65512785	+	0.78265251159668	0.744102164267257	Rps9l1	GCCAGGCCCAGCTTAAAGACCTG
chr1	65514364	65514387	+	0.86395393371582	0.649769118720978	Rps9l1	ACCCTCCACACCTCACGTTTGTT
chr1	65514690	65514713	+	0.540682945251465	0.618426790397079	Rps9l1	CGACAAACCCAGCTTCTGGCGAC
chr1	65522669	65522692	+	0.775307998657227	0.745754310580277	Tsen34	GACTGCACACGCCAGTCCAGAGG
chr1	65522772	65522795	+	0.425172424316406	0.673756600025114	Tsen34	AAGGTCCTGGTTGGGGGGATGAA
chr1	65526373	65526396	+	0.595582580566406	0.649348346883937	Mboat7	CATTCTCTGATCACCATCTTGGG
chr1	65530142	65530165	+	0.734104995727539	0.778407553684138	Mboat7	ATGGAGACACTCAGCTACAGCTA
chr1	65532582	65532605	+	0.762441482543945	0.654492687726969	Mboat7	GCCTGCTCTTCCTGCTGTCCTCT
chr1	65540601	65540624	+	0.719138565063477	0.8094840697137	Tmc4	CAGAGACTGCCCAAATGGAATCT
chr1	65542023	65542046	+	0.689354553222656	0.65519468268816	Tmc4	GAGCAGGCACTGAGTCCTACTTC
chr1	65542474	65542497	+	0.589128570556641	0.725103432355442	Tmc4	CCATCGGCCTCATCTACTTGCTG
chr1	65546361	65546384	+	0.599859809875488	0.7281214713077	Tmc4	GCCTCTGCGGGGACATGCACGTG
chr1	65547376	65547399	+	0.606332817077637	0.605018487308991	Tmc4	TGCTGCCTCCTGCGTTCGCGTTC
chr1	65547673	65547696	+	0.696161956787109	0.665332031554356	Tmc4	CGTCTGGCCTCCCTGGTGTTTCT
chr1	65554227	65554250	+	0.319057693481445	0.507984587499619	Leng1	TTTTCTTGCCCCTGCAGGAGAGA
chr1	65565551	65565574	+	0.102427606582642	0.529862836252848	Cnot3	GTTTTGGTCTCTCGTTCCACAAC
chr1	65565557	65565580	+	0.603548927307129	0.675995761443457	Cnot3	GTCTCTCGTTCCACAACTTTGAA
chr1	65565855	65565878	+	0.83256217956543	0.612726302877756	Cnot3	TCCTTGATCTCATTGGATGCTAC
chr1	65580986	65581009	+	0.582903480529785	0.68300463197515	Prpf31	GCAGCCACTAGGCGGGCTGCCTT
chr1	65584153	65584176	+	0.494319915771484	0.71599304708797	Prpf31	AGTATTTATCCCGGATGAACTTA
chr1	65586658	65586681	+	0.626239051818848	0.638446878840515	Prpf31	GCTTGCTTGCTGATATACTCCTC
chr1	65588457	65588480	+	0.453039398193359	0.650633889913928	Tfpt	AAGAGTTCTCAGCGCCACCAGGC
chr1	65588508	65588531	+	0.626929893493652	0.73966817121078	Tfpt	GTGGCCACATCCTAGAAAGTGAG
chr1	65588553	65588576	+	0.485830497741699	0.61477840248092	Tfpt	TGTCCGGTGGTCTGGGCGATTCA
chr1	65599929	65599952	+	0.486458435058594	0.715592069481116	Ndufa3	CCCAGGCATTCTTAAGGAAGGCG
chr1	65611571	65611594	+	0.370069999694824	0.563196123873438	Oscar	ATTTGCCGTGCACCCCAACCTGC
chr1	65611576	65611599	+	0.771622695922852	0.759148166385387	Oscar	CCGTGCACCCCAACCTGCCTGGG
chr1	65611605	65611628	+	0.506349182128906	0.702203384712523	Oscar	GACTCTTCAAAACTGGCCTTGCC
chr1	65612127	65612150	+	0.672400588989258	0.738081071605938	Oscar	CGCTGTACCGCGCGGATGTGGCA
chr1	65649581	65649604	+	0.718313293457031	0.659030593706216	LOC100359972	AATCTCGAGACACCAATTGGTGT
chr1	65656535	65656558	+	0.720336380004883	0.653495389556734	LOC100359972	CTTCCCTCCAGATACCCTTCCCA
chr1	65656677	65656700	+	0.809784164428711	0.646602162092127	LOC100359972	GATTCCAGGCTTCCACATCATTT
chr1	65656701	65656724	+	0.564973793029785	0.665859703134005	LOC100359972	ACACAGGCGACAGCTGAGTTTCG
chr1	65673007	65673030	+	0.476438789367676	0.650366629503161	Tarm1	TTTTGGATACTGTAAAGCCGTAC
chr1	65673012	65673035	+	0.689159469604492	0.716790491513988	Tarm1	GATACTGTAAAGCCGTACAATTT
chr1	65673036	65673059	+	0.729611206054688	0.66887300375297	Tarm1	ACTGAGGAGATGGCTAACTTTCA
chr1	65673696	65673719	+	0.673386840820313	0.794144365394105	Tarm1	CAATGCCAGAAAGCAGGCAGTGT
chr1	65673739	65673762	+	0.659296035766602	0.788832182611034	Tarm1	CATTGCTGAAGGTGGGACACTCA
chr1	65756055	65756078	+	0.737534484863281	0.802678374976226	Cacng8	CCGATATGTACACGATCACCCCG
chr1	65758813	65758836	+	0.442511711120605	0.656480725578674	Cacng8	GATTTGTAGACGCGAGAGGCAGC
chr1	65758819	65758842	+	0.649533767700195	0.604188529133334	Cacng8	TAGACGCGAGAGGCAGCTACGCA
chr1	65803249	65803272	+	0.752737731933594	0.742412564588004	Cacng7	AACTCAGGACCTCTGGAAGAGCA
chr1	65803324	65803347	+	0.756092681884766	0.617245929779266	Cacng7	AACCTCTGGTCTCAGCCTCCCAT
chr1	65850769	65850792	+	0.248413581848145	0.483780330087091	Prkcg	TCTTCTGTTTTGTCAGGTTCCGA
chr1	65850781	65850804	+	0.415847816467285	0.605527476474987	Prkcg	TCAGGTTCCGAGGGTCCGGGATG
chr1	65866275	65866298	+	0.566733856201172	0.743003690738595	Myadm	CTGGTACAGGCTCGGCTCACTGA
chr1	65866342	65866365	+	0.699784317016602	0.732068589109967	Myadm	AGCAGCCCTGGCACGGTAGCCAT
chr1	65892556	65892579	+	0.666545257568359	0.715522527574543	LOC120097720	CTGCATATGCTTAAAAATGCAGA
chr1	65892604	65892627	+	0.714505081176758	0.674306951999698	LOC120097720	GATGTAGATTCTCTGGTCATTGA
chr1	65907162	65907185	+	0.73048469543457	0.766146558059936	Olr1l	CCCAGATGATACTCTACTTCACC
chr1	65907348	65907371	+	0.678997421264648	0.731390608466602	Olr1l	CCTGGATGTTGTCTCTCCCTTTC
chr1	65907419	65907442	+	0.529683647155762	0.723305934509713	Olr1l	CTGGAGCTGGTGTGCGCAGACAC
chr1	65912417	65912440	+	0.73048469543457	0.766146558059936	LOC103689958	CCCAGATGATACTCTACTTCACC
chr1	65912603	65912626	+	0.678997421264648	0.731390608466602	LOC103689958	CCTGGATGTTGTCTCTCCCTTTC
chr1	65912674	65912697	+	0.529683647155762	0.723305934509713	LOC103689958	CTGGAGCTGGTGTGCGCAGACAC
chr1	65917904	65917927	+	0.682550430297852	0.709142736522908	Olr386	CCTGGATGTTGTCTCTTCCTTTC
chr1	65917975	65917998	+	0.529683647155762	0.723305934509713	Olr386	CTGGAGCTGGTGTGCGCAGACAC
chr1	65933039	65933062	+	0.709822540283203	0.736760316598168	Nlrp12	AGAGGATCCACAGGAAGGACCTG
chr1	65941074	65941097	+	0.53216552734375	0.650031046919919	Nlrp12	AGCCAGATGAAGAACGCCCGGAG
chr1	65941487	65941510	+	0.68805534362793	0.747423166972602	Nlrp12	CTCATCACCACACGACCCTGTGC
chr1	65941680	65941703	+	0.417910652160645	0.557945703996464	Nlrp12	TTCCCATGGTGTCCTGGGTGGTC
chr1	65942145	65942168	+	0.687024002075195	0.709168776258951	Nlrp12	GCCTCCTCAATGAAGAGATGAGA
chr1	65942410	65942433	+	0.752167434692383	0.638276794653318	Nlrp12	TGCGAGGTACTGCAGAGGCACAG
chr1	65946888	65946911	+	0.696336669921875	0.733556024467451	Nlrp12	CAGACAGGAAAGGAACATCCTTC
chr1	66057584	66057607	+	0.571805076599121	0.62133552341739	LOC292543	GCCAGAAGTTGGTTCGCCGGCGG
chr1	66057664	66057687	+	0.520241851806641	0.584765212657142	LOC292543	GACCTTGTGTCCTTGGGTGTGGG
chr1	66057821	66057844	+	0.621770286560059	0.664064082865277	LOC292543	GAGCCAGGGTACCGTGTTCAGGT
chr1	66060548	66060571	+	0.59646671295166	0.683664104465259	LOC292543	ATGGCCTCATAGGGAACCATATC
chr1	66060641	66060664	+	0.675556411743164	0.767711114414782	LOC292543	CACTTGGTCTGGTGATAGTCCTC
chr1	66061479	66061502	+	0.347316818237305	0.569047191701126	LOC292543	GTGCTGTGTTTTGTCTCCCTCTC
chr1	66061492	66061515	+	0.591308898925781	0.50002877874302	LOC292543	TCTCCCTCTCTGGCTTCATTAAC
chr1	66061566	66061589	+	0.836864242553711	0.657140523555172	LOC292543	TCAGAGACCAACAGCACTGACAG
chr1	66062843	66062866	+	0.524742622375488	0.696174525382573	LOC292543	GCTTGACGGGGATTCTCCGTGGT
chr1	66063128	66063151	+	0.015102653503418	0.65704992193947	LOC292543	CTTTCTGATGTATTTTGGTGTTT
chr1	66063145	66063168	+	0.562305793762207	0.650812899913011	LOC292543	GTGTTTCATCCGCACTCACCCTC
chr1	66103772	66103795	+	0.623132972717285	0.835412854741613	Vom2r27	CATAGTGAGTTTCTGGACACTTC
chr1	66115010	66115033	+	0.753160247802734	0.804591771548008	Vom2r27	CATGACTGACACGTACCTGTCTC
chr1	66116255	66116278	+	0.457923240661621	0.610886250347287	Vom2r27	GAGCACTTGGAGAAAACGTTCCT
chr1	66116306	66116329	+	0.576722869873047	0.671400127916817	Vom2r27	GGAAATTCCAAAAGTTGAGAATG
chr1	66116870	66116893	+	0.59306640625	0.641576057024088	Vom2r27	AAATTGTACTTGGTTGAGAATCA
chr1	66117328	66117351	+	0.754889907836914	0.684498827453071	Vom2r27	ATGATGATTCCAGGATCTGCACA
chr1	66117369	66117392	+	0.436430511474609	0.692749065789383	Vom2r27	GTAAAAAATGAACCCTTGATGAC
chr1	66117474	66117497	+	0.593959732055664	0.607213098937	Vom2r27	TCATCATCTATGATGAATAACCC
chr1	66117561	66117584	+	0.675579223632813	0.681516544430274	Vom2r27	GGGGCCACTTGGTACAGAGAAGA
chr1	66117596	66117619	+	0.56850456237793	0.586393474405429	Vom2r27	TTCACTCAGGAGACTATCAAAAG
chr1	66117974	66117997	+	0.721827621459961	0.696419206514243	Vom2r27	TAAAGATCCAGGAGTGTCCCTAC
chr1	66208529	66208552	+	0.647943344116211	0.676057293716099	Nlrp4a	GAGTTCCTGGATGTCCTTACTGT
chr1	66217572	66217595	+	0.799560928344727	0.780933052469245	Nlrp4a	GGTAGAAAAGGATAGTTTCTTCA
chr1	66217857	66217880	+	0.55267276763916	0.628761393498897	Nlrp4a	TTCTGATTCATGTAAAAGGCCAA
chr1	66217915	66217938	+	0.427795486450195	0.616923942238743	Nlrp4a	GCTTTCTTTAGAAATGTAAACAA
chr1	66218241	66218264	+	0.776702423095703	0.721062135096982	Nlrp4a	GGGAATGAACAAATTGAAGATAT
chr1	66218665	66218688	+	0.603053321838379	0.67086475084176	Nlrp4a	AACAAATCACATTCGATCCCTTC
chr1	66218848	66218871	+	0.85871337890625	0.669672133267443	Nlrp4a	TATGGAAACACGAGGCCTTCTAT
chr1	66218966	66218989	+	0.535998878479004	0.620032813324562	Nlrp4a	ATTGAAGAAGGGTCTCAAAACGA
chr1	66219074	66219097	+	0.569444541931152	0.575433182822006	Nlrp4a	TCTTCAGATGAGCTCGGTATAAT
chr1	66245027	66245050	+	0.526694641113281	0.730410696571478	Nlrp4a	CCCTCTTTATGAGATCCTTCCTA
chr1	66288664	66288687	+	0.735230255126953	0.770192643450762	Nlrp4f	GGTTGAAAAGGATAGTTTCTTCA
chr1	66288760	66288783	+	0.620116539001465	0.742728602292712	Nlrp4f	CTGCATACAATTCACTGCTTTCA
chr1	66288844	66288867	+	0.693185806274414	0.602366645395498	Nlrp4f	TTCTTGGAGTTCTACATTGCCAT
chr1	66288959	66288982	+	0.641277542114258	0.648399617075174	Nlrp4f	TGCAAAAGGCCGAAGATGAAACT
chr1	66289325	66289348	+	0.420954475402832	0.65279642318451	Nlrp4f	GCACTTTGGGGAATGAATGAATT
chr1	66289333	66289356	+	0.764968719482422	0.71909684703427	Nlrp4f	GGGAATGAATGAATTGAAGATAT
chr1	66289757	66289780	+	0.530409889221191	0.590910911878011	Nlrp4f	GTTAAATCCCATTCCATCCCTTC
chr1	66289940	66289963	+	0.413835220336914	0.564875869454442	Nlrp4f	TTTTGAAACACCAGACCTTTTGC
chr1	66289945	66289968	+	0.308267669677734	0.599095056424996	Nlrp4f	AAACACCAGACCTTTTGCCCAGG
chr1	66289962	66289985	+	0.628969764709473	0.779042050526948	Nlrp4f	CCCAGGCCAGCATTACATTTTTC
chr1	66290058	66290081	+	0.560199012756348	0.680556841197914	Nlrp4f	ATACAAGAAGGTTCTCAAAAGTA
chr1	66290144	66290167	+	0.423442649841309	0.629493989535591	Nlrp4f	GAACAATTATGGGACAGCTTCTT
chr1	66290193	66290216	+	0.449712905883789	0.694253496942214	Nlrp4f	AGTTTTCTGAGTCAGTGAGTCCA
chr1	66294116	66294139	+	0.751812591552734	0.695164969762563	Nlrp4f	AAGGTCATATCCAAGGCTTGATT
chr1	66369028	66369051	+	0.754211196899414	0.779066965125869	Vom1r31	ATATATGTGTACACAAGGAAAAT
chr1	66369147	66369170	+	0.566233444213867	0.696915620553385	Vom1r31	GGGACGTATGGTCATGGCCTGGA
chr1	66369291	66369314	+	0.735418167114258	0.696554855951026	Vom1r31	GGGCACTCCAGCAGAGAAAATGA
chr1	66531313	66531336	+	0.435801010131836	0.72408107517067	Vom2r28	ATCATAAAATACCCTTTGGGCCA
chr1	66531331	66531354	+	0.618657989501953	0.627896079525485	Vom2r28	GGCCATTGTGATGGACAAACTGA
chr1	66544929	66544952	+	0.289484405517578	0.596149635749747	Vom2r28	CTTTGCCTTTGTGAGCATGATGT
chr1	66544934	66544957	+	0.588310699462891	0.726949252297632	Vom2r28	CCTTTGTGAGCATGATGTCAATC
chr1	66544940	66544963	+	0.635097160339355	0.614733556511568	Vom2r28	TGAGCATGATGTCAATCCATGAG
chr1	66545225	66545248	+	0.760257263183594	0.694375252448169	Vom2r28	TACAGACATGGTACCATGTCAGA
chr1	66545378	66545401	+	0.324513893127441	0.645637292651461	Vom2r28	ACATGGCTTTTAGTGATGGAAGT
chr1	66547050	66547073	+	0.490427322387695	0.666932656285218	Vom2r28	GAATTTCTCACAACACATTGGTT
chr1	66549898	66549921	+	0.602330131530762	0.584105000565048	Vom2r28	TTTGCAGTCCCTGCCCTGAAAAT
chr1	66549902	66549925	+	0.743864898681641	0.811398821873892	Vom2r28	CAGTCCCTGCCCTGAAAATGCAA
chr1	66555983	66556006	+	0.725658416748047	0.724853528636484	Vom2r28	GACATCAGATATGGATCAATGTG
chr1	66590482	66590505	+	0.705028991699219	0.737731376262482	Zfp418	ACCGAAGTGTGTACAAAGCCCCA
chr1	66590793	66590816	+	0.576061363220215	0.807198620375826	Zfp418	CAGTGCAAAGGGGGGTTTTGAAT
chr1	66590813	66590836	+	0.679689102172852	0.697888507575046	Zfp418	AATCTAACAGTTGTGAGCAAGAC
chr1	66590921	66590944	+	0.963673095703125	0.76787870151037	Zfp418	GCCAGAAAGCCACACTTAGAATA
chr1	66591006	66591029	+	0.549877090454102	0.669766821803419	Zfp418	TCAAAGCTCTAACCTAAGTGAAC
chr1	66591062	66591085	+	0.660252151489258	0.728763450091754	Zfp418	AGTGTCTGGAATGTGGGAAAGCC
chr1	66591089	66591112	+	0.628951606750488	0.659738133411097	Zfp418	GGTGCCATTCTAGTCTTCTGCGG
chr1	66646934	66646957	+	0.637893829345703	0.73264440102362	LOC691135	ACAGAAGTGTGTACAAAGCCCCA
chr1	66647245	66647268	+	0.579699554443359	0.793095771220458	LOC691135	CAGTACAAAGGGGGGTTTTGAAT
chr1	66647265	66647288	+	0.679689025878906	0.697888507575046	LOC691135	AATCTAACAGTTGTGAGCAAGAC
chr1	66647373	66647396	+	0.963673095703125	0.76787870151037	LOC691135	GCCAGAAAGCCACACTTAGAATA
chr1	66647458	66647481	+	0.517320213317871	0.665465709985747	LOC691135	TCAAATCTCTAAACTAAGTGAAC
chr1	66647514	66647537	+	0.644909591674805	0.743630473341689	LOC691135	AGTGTCTGAAATGTGGGAAAGCC
chr1	66647541	66647564	+	0.628951606750488	0.583247558783864	LOC691135	TGTGCCATTCTAGTCTTCTGCGG
chr1	66648129	66648152	+	0.84025276184082	0.696822247888876	LOC691135	AATACAAATCCAGACTTAATCGA
chr1	66703446	66703469	+	0.626926307678223	0.678077899841222	Zfp772	CCACACTCACCACACCTGAAAGG
chr1	66703517	66703540	+	0.81927604675293	0.722303556629378	Zfp772	GCTGAAGGACATCCCACACTCAC
chr1	66703614	66703637	+	0.561545829772949	0.679090794763565	Zfp772	CCACAGTCACTGCATATGCAGTT
chr1	66703793	66703816	+	0.786697235107422	0.795153329652025	Zfp772	CTGTTGCAGTGTGGATAAACTAA
chr1	66705776	66705799	+	0.664626312255859	0.621006207420967	Zfp772	AGAGTCATTGAGCAGTGTCCATT
chr1	66756460	66756483	+	0.016025824546814	0.621965968483471	Hiatl3	GAGTTTTTTGCTTGGGGACTACT
chr1	66756470	66756493	+	0.585726623535156	0.764107922281843	Hiatl3	CTTGGGGACTACTGACAGCACCC
chr1	66756580	66756603	+	0.603236694335938	0.591009935129991	Hiatl3	TTGTCCTTCCTCAGTGCCCCACT
chr1	66756627	66756650	+	0.546863822937012	0.601243535644691	Hiatl3	GGGCCGAAAATCCTTCTTGCTGC
chr1	66756713	66756736	+	0.41267635345459	0.705968296327241	Hiatl3	CAGTTATCTCTGTTTCTGGGGTT
chr1	66756740	66756763	+	0.638502655029297	0.770953045299738	Hiatl3	CAGTAACATTCTCTGTGGTATTT
chr1	66756764	66756787	+	0.93873664855957	0.800039930528563	Hiatl3	CATATGTAGCAGATATAACTCAA
chr1	66757034	66757057	+	0.331631164550781	0.692223958342268	Hiatl3	CATCTTTAAAAAAAGTGGGCCAA
chr1	66779053	66779076	+	0.723404388427734	0.685039731504813	Zfp954	AGGATGTGGCTGTGTACTTCTCC
chr1	66780260	66780283	+	0.569221954345703	0.611061273010386	Zfp954	ACTCAGGCGGAGTCTTGTGGAGA
chr1	66800846	66800869	+	0.789299240112305	0.704543417225006	LOC102547412	GAACAGAGAGGGTGAGATGTCAT
chr1	66801484	66801507	+	0.680331802368164	0.739683343633287	LOC102547412	AGTGCTCTGAATGTGGAGAATCA
chr1	66878562	66878585	+	0.735172805786133	0.667577786882712	Usp29	GGATATCATAGTCTCCCTTAGGG
chr1	66878842	66878865	+	0.643507080078125	0.670433411646517	Usp29	AATTGAGAGAGGGTGTGTTTTTG
chr1	66878865	66878888	+	0.642849502563477	0.617922331996711	Usp29	TCCCGTGGTGCAGGTCGATGGAG
chr1	66878999	66879022	+	0.623522186279297	0.582924537686011	Usp29	GCTCCAGCACACGTTGGTTCATT
chr1	66879294	66879317	+	0.610165596008301	0.775130917210817	Usp29	CAAAGGTTGGAATTCCAAAGACA
chr1	66879521	66879544	+	0.712535247802734	0.672340635735117	Usp29	GAACTGAAAGCAGGTTCAAGCTT
chr1	66879596	66879619	+	0.585391159057617	0.700343330815146	Usp29	CCTCCTCTATTCCTGGAGTAATA
chr1	66879640	66879663	+	0.0381430506706238	0.586080612997454	Usp29	TTCAGGATTATTTTCTTTGAGAA
chr1	66879659	66879682	+	0.640260391235352	0.64946920892617	Usp29	AGAATATCCTTGGTGGTCACTTC
chr1	66879768	66879791	+	0.684911117553711	0.636143305053855	Usp29	ACATACAGAGTGGCATCTTCCGG
chr1	67115779	67115802	+	0.354266052246094	0.742847618525124	Peg3	ATGTTTTAGGATGCTGAATCATA
chr1	67116639	67116662	+	0.643925628662109	0.576788283111222	Peg3	TTCTTAAAATCAGGAGTCCAGCT
chr1	67117181	67117204	+	0.5343310546875	0.6289453091043	Peg3	ATTCTGAAGAGAGGGGTTCTGGT
chr1	67117241	67117264	+	0.818000183105469	0.729522221718881	Peg3	AGTGTGGTAGTGAGATGAGACAG
chr1	67117325	67117348	+	0.671378631591797	0.727715151105375	Peg3	GGGCAAACCAATACGTGTGTGAT
chr1	67117385	67117408	+	0.856320648193359	0.736519624006209	Peg3	TTGAGCACCAGATCATGCACACT
chr1	67117499	67117522	+	0.779157791137695	0.774198661732315	Peg3	AGTGTAAGGAATGTGGAGAAACC
chr1	67118021	67118044	+	0.60751766204834	0.726894190033923	Peg3	AAAACAAGAGCAGGGTGTGCGAG
chr1	67118054	67118077	+	0.795280838012695	0.573322516184257	Peg3	TCCCTAGTCAGTCTCTCAAACGG
chr1	67118192	67118215	+	0.557992630004883	0.7019672103788	Peg3	AGGGCAGAGGATTCGAGAAACCC
chr1	67118219	67118242	+	0.640999526977539	0.593886916349152	Peg3	TCGAATCTCAGAAGAGTCATACC
chr1	67118885	67118908	+	0.267638740539551	0.626957235789051	Peg3	GTGAATTTCTTGCAGGTCACCGT
chr1	67118924	67118947	+	0.496269035339355	0.741051133433667	Peg3	AGTGTCAGGAATGTGGGGAGGCC
chr1	67118951	67118974	+	0.598008613586426	0.700363103140079	Peg3	CTCGTAGGTCTGACCTCATTGAG
chr1	67119122	67119145	+	0.748883743286133	0.698033081658057	Peg3	GACAGCGTTCTACCACCAGCAAC
chr1	67146649	67146672	+	0.791079483032227	0.736715236604999	Zim1	GTGTTATAGGAACCAGTGATCTT
chr1	67147398	67147421	+	0.609400749206543	0.7212532579361	Zim1	CCAAAGAGAATGATACTCCTGGA
chr1	67151358	67151381	+	0.754911880493164	0.72504218566911	Zim1	AGAGCAGAAAAGACCTCAAAAAG
chr1	67335132	67335155	+	0.621987342834473	0.732970809065279	Olr3	CACACGTGCCTTCATTACGCCCG
chr1	67353484	67353507	+	0.754600524902344	0.7464402838735	Olr4	CTGTCTTCCTGACTCTCTACCTG
chr1	67353682	67353705	+	0.627396278381348	0.593025853753774	Olr4	TAACTTGCATGACGCAACTCTTC
chr1	67364028	67364051	+	0.444814033508301	0.659251504629305	Olr5	TGTTGTTAGGTTTTCCTACGAGG
chr1	67364076	67364099	+	0.560158843994141	0.565216012193052	Olr5	TCATCTTCCTGGGTCTCTACCTG
chr1	67364274	67364297	+	0.627396278381348	0.593025853753774	Olr5	TAACTTGCATGACGCAACTCTTC
chr1	67364304	67364327	+	0.478516235351563	0.487683028011396	Olr5	TTTCTCTCATCTGCACAGAGTGC
chr1	67382112	67382135	+	0.795147933959961	0.76672963295426	Olr6	CTGTCTTCCTGACTCTCTACCTA
chr1	67386720	67386743	+	0.8092626953125	0.675114036270682	Olr7	TGGAGCAACTCACAGTGGCTGAT
chr1	67396716	67396739	+	0.624275321960449	0.724769273076981	Olr8	ATCACTGAGACCAGCAACGCACC
chr1	67495973	67495996	+	0.587523536682129	0.656059030869463	Zfp28	GTGCACAGTGAGGGATGAGCCAT
chr1	67496181	67496204	+	0.603542594909668	0.693010360901096	Zfp28	CCACACTCCAGGCACTCATACGG
chr1	67496367	67496390	+	0.0155435276031494	0.624869168824781	Zfp28	AAAAGTTTTTTTCCTGAATAGAT
chr1	67496419	67496442	+	0.638136749267578	0.783044798316654	Zfp28	GGAGGGAAGTTTTACCTGAGTCA
chr1	67499311	67499334	+	0.605571823120117	0.720192401740074	Zfp28	GAGGGAGCTCCTTGGTCTCCTGC
chr1	67505750	67505773	+	0.571941108703613	0.748699631718829	Zfp28	CGGTTTATCTCCTGGAGGAAGTT
chr1	67506394	67506417	+	0.614655570983887	0.626308780027177	Zfp28	TGCGCAGGCCCCGAGGTCACTGC
chr1	67511878	67511901	+	0.56451961517334	0.632298180376223	Zfp78	GTGCACAATAAGGTATGAATTCT
chr1	67511915	67511938	+	0.579101867675781	0.590320437969031	Zfp78	TTACATTCCTTACACTCAAAGAG
chr1	67512155	67512178	+	0.0392646718025208	0.618869696914142	Zfp78	GAGAAGCTTTTCTTATTTGTCTT
chr1	67512174	67512197	+	0.726338958740234	0.687382073479628	Zfp78	TCTTGTGACTATAAATATTCTCT
chr1	67512224	67512247	+	0.387478370666504	0.652312247779744	Zfp78	AAAGATTCCGTGTGTTTGTAGCC
chr1	67512242	67512265	+	0.216826553344727	0.573716514664766	Zfp78	TAGCCTATTTCTTTAGTGTGAGT
chr1	67512272	67512295	+	0.458750915527344	0.597917072299126	Zfp78	TGAGTGACTGTTTCTTTCAGGTT
chr1	67512338	67512361	+	0.0130824494361877	0.693504192287069	Zfp78	CATTTCTGCTTTTTTCCAGAAGT
chr1	67592464	67592487	+	0.55960765838623	0.683948810678785	Zfp583	ACTGTTCCAATTTGAAAGAAAAC
chr1	67592478	67592501	+	0.75258430480957	0.756403461279615	Zfp583	AAAGAAAACCATGAAAGTAAAGA
chr1	67593094	67593117	+	0.708964767456055	0.712634675782385	Zfp583	AATGTATCGAGTGCGGAAAAGCG
chr1	67604000	67604023	+	0.669964981079102	0.654269267620621	Zfp667	TAGGGGTTCCCTGAAGTGTGAGC
chr1	67604125	67604148	+	0.215184593200684	0.662815365927092	Zfp667	AATTAAGGCCTTATTTTCATGAG
chr1	67604198	67604221	+	0.735672073364258	0.655481113886683	Zfp667	AAGCCTCTCCCACATGCACTGTA
chr1	67604227	67604250	+	0.48626766204834	0.433578960764956	Zfp667	TATTCTCTTTCTGTTGTGAATCT
chr1	67604700	67604723	+	0.455593185424805	0.66890303266852	Zfp667	CCTTCTCTGTGGGAACCTTTTGT
chr1	67604722	67604745	+	0.71190071105957	0.690431184720647	Zfp667	TTGTGAAGAATCTGGTTTCTTAC
chr1	67604765	67604788	+	0.524736824035644	0.603995776191664	Zfp667	TTACATTGACTTGGTGGTAACTT
chr1	67672867	67672890	+	0.504442291259766	0.666822629246167	Zscan5b	ATTGGTGCTCTTGGAACAAATCC
chr1	67673924	67673947	+	0.63378963470459	0.704594057713534	Zscan5b	CAGCGCCTCACTCTGTTCTCCTT
chr1	67674154	67674177	+	0.0224325227737427	0.645637950890399	Zscan5b	CCTTTCTTCATGTTTTGCCTGGG
chr1	67711974	67711997	+	0.365725250244141	0.62595024360957	Zfp444	CCGGTGGCGCAGCAGATGCGCCG
chr1	67769419	67769442	+	0.823224639892578	0.80087823520577	Zfp787	CAGTGGACATCCTCATCATGGAT
chr1	67801974	67801997	+	0.743838424682617	0.728733343824277	Nlrp5	AGAGCCATGTGAACAAACTCTTC
chr1	67802240	67802263	+	0.440665969848633	0.68209183460949	Nlrp5	GTTTGTAATGTAGGAAAAATACT
chr1	67802245	67802268	+	0.818412704467773	0.706216404836137	Nlrp5	TAATGTAGGAAAAATACTGATTC
chr1	67802510	67802533	+	0.612577590942383	0.658983778157785	Nlrp5	CTCTTCCTTACTGAGTGCCCTCT
chr1	67802684	67802707	+	0.344278717041016	0.656291214527627	Nlrp5	GTCAAATAGCTGGTGATTTTCTA
chr1	67802735	67802758	+	0.540610885620117	0.646410501271325	Nlrp5	ATGGTCATCGGGGATGTTCTCGA
chr1	67802934	67802957	+	0.768335723876953	0.582455390439542	Nlrp5	TCCTTCCAGTCTCTGGAGAGTGT
chr1	67803043	67803066	+	0.502754554748535	0.561525346058726	Nlrp5	TCACTGGAGCCTGGGAGTGTGGC
chr1	68109680	68109703	+	0.797503509521484	0.780933052469245	Nlrp4	GGTAGAAAAGGATAGTTTCTTCA
chr1	68110023	68110046	+	0.573342361450195	0.633717139483662	Nlrp4	GCTTTCTTCAGAAATGTAAACAA
chr1	68110349	68110372	+	0.78903205871582	0.682852663846547	Nlrp4	TGGAGTGAACAAATTGAAGATGT
chr1	68110956	68110979	+	0.772159881591797	0.66102788093664	Nlrp4	TTCTGAAACACGATGCCTTCTGA
chr1	68110999	68111022	+	0.546750755310059	0.581387838198446	Nlrp4	TCAACATCAGTGACTTGCCAATT
chr1	68111074	68111097	+	0.571618614196777	0.621544416849583	Nlrp4	ATACAAGAAGGTTCTCAAAACGA
chr1	68111145	68111168	+	0.519900321960449	0.74949055453784	Nlrp4	ATGTTAAACTTTCTGGCATAATC
chr1	68116195	68116218	+	0.723052520751953	0.628270143671639	Nlrp4	ACCAACTTACCAGCAATCTCTCT
chr1	68116267	68116290	+	0.725509643554688	0.681909492926438	Nlrp4	AAGGTCATGTCCCAGGCTTGCTT
chr1	68151629	68151652	+	0.614746131896973	0.688699879914994	RGD1564651	ATTGAGGAGAACTTCAACACGAA
chr1	68151954	68151977	+	0.785891876220703	0.69840424387023	RGD1564651	TCCAGATAGTACATGCTGTGCAG
chr1	68152031	68152054	+	0.63794979095459	0.691418323059944	RGD1564651	ATCAACCACAAGGGGAACATCAA
chr1	68152068	68152091	+	0.728175582885742	0.721695310510035	RGD1564651	GCCTGGCTACTAAAGTGGTTCCT
chr1	68183510	68183533	+	0.885739822387695	0.854804085461981	LOC691325	CTGAGTGCCAGTACCCAGACAAG
chr1	68183545	68183568	+	0.479055862426758	0.6588387909834	LOC691325	GAGCTGGCAACCTTGTTTGGTGT
chr1	68183564	68183587	+	0.721009521484375	0.755943431066119	LOC691325	GTGTGACAGAGAATGAGATCAAG
chr1	68184015	68184038	+	0.602983818054199	0.588784579319483	LOC691325	TCTTTCAGGTCTGGTTCAAGAAC
chr1	68198351	68198374	+	0.885739822387695	0.854804085461981	Obox2	CTGAGTGCCAGTACCCAGACAAG
chr1	68198386	68198409	+	0.591629981994629	0.628919905222982	Obox2	GAGCTGGCATCCTTGATTCGTGT
chr1	68198856	68198879	+	0.602983818054199	0.588784579319483	Obox2	TCTTTCAGGTCTGGTTCAAGAAC
chr1	68199029	68199052	+	0.772079849243164	0.712068337313506	Obox2	GATGTGGATTCCACTCCCAAACT
chr1	68203219	68203242	+	0.885739822387695	0.854804085461981	LOC120098145	CTGAGTGCCAGTACCCAGACAAG
chr1	68203254	68203277	+	0.591629981994629	0.628919905222982	LOC120098145	GAGCTGGCATCCTTGATTCGTGT
chr1	68203724	68203747	+	0.602983818054199	0.588784579319483	LOC120098145	TCTTTCAGGTCTGGTTCAAGAAC
chr1	68216850	68216873	+	0.669203109741211	0.677712178896858	LOC120098147	GAACCCAAAGGACAGGAGACCCA
chr1	68218114	68218137	+	0.885739822387695	0.854804085461981	LOC120098147	CTGAGTGCCAGTACCCAGACAAG
chr1	68218149	68218172	+	0.591629981994629	0.628919905222982	LOC120098147	GAGCTGGCATCCTTGATTCGTGT
chr1	68218618	68218641	+	0.602983818054199	0.588784579319483	LOC120098147	TCTTTCAGGTCTGGTTCAAGAAC
chr1	68276222	68276245	+	0.349242401123047	0.680652338895926	Vom1r32	CCAGTTTGGTGTTGGGACTGTGG
chr1	68276230	68276253	+	0.609034271240234	0.692582750026363	Vom1r32	GTGTTGGGACTGTGGCCAATGTC
chr1	68276263	68276286	+	0.604140548706055	0.500225220860875	Vom1r32	TCCATAATTTCTCTCCAACATTC
chr1	68276392	68276415	+	0.57684139251709	0.68586764449097	Vom1r32	CTCCAAGAAATCCTCCAACTGAC
chr1	68276503	68276526	+	0.504869194030762	0.489022060581244	Vom1r32	TCACTCTTGTTCCTGTTCATAGA
chr1	68276562	68276585	+	0.461113929748535	0.660110121408739	Vom1r32	GCAAAGTACTCTTGTTATGGTTG
chr1	68323804	68323827	+	0.471622924804687	0.584248119316262	Nlrp9	TTGAAATTACAGCTGTCCAGATC
chr1	68328082	68328105	+	0.663944473266602	0.637420502422887	Nlrp9	TCCTGTGTAAAGGTTTCTGAGTC
chr1	68328147	68328170	+	0.67394287109375	0.617365809019981	Nlrp9	TATATGCAGGTGAAGTTTCTTTA
chr1	68328175	68328198	+	0.408615684509277	0.649665588841015	Nlrp9	GAGGATTTCTGAAGATGGTTTGC
chr1	68328197	68328220	+	0.450270233154297	0.774870311908961	Nlrp9	CAATTATTGACAATACATGTGAA
chr1	68328421	68328444	+	0.665363540649414	0.724852573592635	Nlrp9	AGCAAGGAGGCAACTTGCTCAGT
chr1	68328556	68328579	+	0.443394241333008	0.602644655201382	Nlrp9	TCTTGTTTGAGGAAATAGAACAT
chr1	68328565	68328588	+	0.705368347167969	0.73568409261258	Nlrp9	AGGAAATAGAACATGGAAGCAAA
chr1	68328783	68328806	+	0.585810775756836	0.680230200315881	Nlrp9	TTTAGGTGGATTACTGGCATATG
chr1	68328814	68328837	+	0.63465633392334	0.718285092260183	Nlrp9	AATGCACTAACCATAAAGCTTGT
chr1	68328949	68328972	+	0.593040084838867	0.704654863308546	Nlrp9	AGCATTTGATTAGACTTCAAATT
chr1	68328957	68328980	+	0.472388496398926	0.546360406557275	Nlrp9	ATTAGACTTCAAATTCTCAAAGA
chr1	68329094	68329117	+	0.418702507019043	0.677602086268898	Nlrp9	GTAAACTTATATGTCCTAATTCA
chr1	68329176	68329199	+	0.692122039794922	0.614740158591905	Nlrp9	TGTTGGCAATATCTTCCTCCAGT
chr1	68329214	68329237	+	0.762068481445312	0.607735214526841	Nlrp9	TCCTGAGTTCCAAGTCAAATTTC
chr1	68329277	68329300	+	0.567241058349609	0.64265668059042	Nlrp9	GATCAGATAAAATGTCATTCAGT
chr1	68329614	68329637	+	0.705456771850586	0.725329420576352	Nlrp9	AAATGTAGTCTTCATAAACTTTT
chr1	68341328	68341351	+	0.755595626831055	0.716798503893173	Nlrp9	GATAATGTGTGTTCAATAGCATT
chr1	68388543	68388566	+	0.0970307350158691	0.619716516731204	Vom1r39	AATCAGTTTTATTGTCTGTTATC
chr1	68388654	68388677	+	0.500694313049316	0.634550898872736	Vom1r39	GGACATTTGCTCTAAGCAAAACT
chr1	68388663	68388686	+	0.592391471862793	0.78189579377562	Vom1r39	CTCTAAGCAAAACTTTACTTCTA
chr1	68388791	68388814	+	0.653828659057617	0.66925925670637	Vom1r39	AGGTCAGTTAGAGGACTTCTTTG
chr1	68388814	68388837	+	0.607819900512695	0.691575463769648	Vom1r39	AGCAAAAGTCATCATGTTGATTG
chr1	68388885	68388908	+	0.29860767364502	0.668013520345507	Vom1r39	TTAAAATCATATGTGTGGCCCTC
chr1	68435759	68435782	+	0.481877479553223	0.641353760046858	LOC120099323	AATCAGTGTTATTGTCTGTTATC
chr1	68435870	68435893	+	0.500694351196289	0.634550898872736	LOC120099323	GGACATTTGCTCTAAGCAAAACT
chr1	68435879	68435902	+	0.600886383056641	0.808761166581206	LOC120099323	CTCTAAGCAAAACTTTACCTCTA
chr1	68436007	68436030	+	0.653828659057617	0.66925925670637	LOC120099323	AGGTCAGTTAGAGGACTTCTTTG
chr1	68436030	68436053	+	0.557216567993164	0.694473995676444	LOC120099323	AGCAAAAGTCATCATGTTGTTTG
chr1	68436053	68436076	+	0.650835952758789	0.756741061928796	LOC120099323	GAAAGACAGTGATGAAGAGAATC
chr1	68436101	68436124	+	0.298607654571533	0.668013520345507	LOC120099323	TTAAAATCATATGTGTGGCCCTC
chr1	68452886	68452909	+	0.481877479553223	0.641353760046858	Vom1r64	AATCAGTGTTATTGTCTGTTATC
chr1	68452997	68453020	+	0.500694351196289	0.634550898872736	Vom1r64	GGACATTTGCTCTAAGCAAAACT
chr1	68453006	68453029	+	0.600886421203613	0.808761166581206	Vom1r64	CTCTAAGCAAAACTTTACCTCTA
chr1	68453134	68453157	+	0.653828659057617	0.66925925670637	Vom1r64	AGGTCAGTTAGAGGACTTCTTTG
chr1	68453157	68453180	+	0.557216491699219	0.694473995676444	Vom1r64	AGCAAAAGTCATCATGTTGTTTG
chr1	68453180	68453203	+	0.650835952758789	0.756741061928796	Vom1r64	GAAAGACAGTGATGAAGAGAATC
chr1	68453228	68453251	+	0.298607654571533	0.668013520345507	Vom1r64	TTAAAATCATATGTGTGGCCCTC
chr1	68478109	68478132	+	0.668820037841797	0.545784776123549	LOC120099328	TCTCTGGAAGTGCTTCTGGAACA
chr1	68478144	68478167	+	0.472294654846191	0.719134076588237	LOC120099328	CATTTAGCCCGGTTGTTCTTGAA
chr1	68478717	68478740	+	0.367167205810547	0.605260648082125	LOC120099328	TTTTGTGGAGTACTGAGTGCGTT
chr1	68478722	68478745	+	0.61825439453125	0.634885656817941	LOC120099328	TGGAGTACTGAGTGCGTTTTTCC
chr1	68478780	68478803	+	0.0115737915039062	0.590001310892176	LOC120099328	TTTTTTGCCATATTTATCTGACT
chr1	68478787	68478810	+	0.487342834472656	0.71822943902643	LOC120099328	CCATATTTATCTGACTCTACCAA
chr1	68479053	68479076	+	0.530351753234863	0.704766250042597	LOC120099328	AAAAGCTAAGTTCCATGCAGGCT
chr1	68479125	68479148	+	0.0969184303283691	0.676794660834589	LOC120099328	GAATTTTGGATAAAAGGAGGGAC
chr1	68479133	68479156	+	0.620452156066895	0.66362510703542	LOC120099328	GATAAAAGGAGGGACCTTCGGAC
chr1	68567472	68567495	+	0.670586242675781	0.673553212732552	Vom1r35	GTGTCTCTTCTACTGAGTATCAC
chr1	68567566	68567589	+	0.867906494140625	0.678249811233481	Vom1r35	TGCTTCGAACCACAAGCCAAATG
chr1	68567656	68567679	+	0.695240173339844	0.721707686827137	Vom1r35	GAAATGCAAAGAATAGAATCAAG
chr1	68575957	68575980	+	0.670586242675781	0.673553212732552	LOC120093107	GTGTCTCTTCTACTGAGTATCAC
chr1	68576051	68576074	+	0.867906494140625	0.678249811233481	LOC120093107	TGCTTCGAACCACAAGCCAAATG
chr1	68576141	68576164	+	0.695240173339844	0.721707686827137	LOC120093107	GAAATGCAAAGAATAGAATCAAG
chr1	68624986	68625009	+	0.0123701000213623	0.615427759346124	Vom1r36	GTTTTTGTGAACCACTGATTTTC
chr1	68624993	68625016	+	0.406757316589355	0.602861892081352	Vom1r36	TGAACCACTGATTTTCATTGGAA
chr1	68625172	68625195	+	0.82100959777832	0.725075731938383	Vom1r36	AACTTCGAGCCACCAAGTACAGG
chr1	68625262	68625285	+	0.681870193481445	0.72316284336141	Vom1r36	TAAAGAATAAGAGGAGGATAATG
chr1	68625295	68625318	+	0.514605560302734	0.832632735838344	Vom1r36	CTATGGCCAAGTTTGTTTGAATG
chr1	68625310	68625333	+	0.188003635406494	0.563868455164887	Vom1r36	TTTGAATGATTTGAATGGGCCTC
chr1	68625314	68625337	+	0.391894493103027	0.665175402738666	Vom1r36	AATGATTTGAATGGGCCTCATCT
chr1	68625323	68625346	+	0.713267059326172	0.742165274853997	Vom1r36	AATGGGCCTCATCTGAGAGTCAG
chr1	68651545	68651568	+	0.300459213256836	0.681068453320225	Vom1r37	CTTTGCCAGTCTGGGGTTGGGAC
chr1	68651550	68651573	+	0.413223724365234	0.65904050516021	Vom1r37	CCAGTCTGGGGTTGGGACTGTGG
chr1	68651603	68651626	+	0.479998092651367	0.489472145274914	Vom1r37	TTCTAGTTTTGACTGACTCTCAA
chr1	68651614	68651637	+	0.723110427856445	0.714359701908407	Vom1r37	ACTGACTCTCAACTGAAGCCCAA
chr1	68651660	68651683	+	0.0146359765529633	0.75660192929473	Vom1r37	CTGTTGCCAATATTTTTATTCTC
chr1	68651718	68651741	+	0.880216293334961	0.800565822493113	Vom1r37	GGCTCCAAGGAAGCCTCCAAAAA
chr1	68651831	68651854	+	0.486518936157227	0.502918546296257	Vom1r37	TCACTCTTGTTCCTGGTAACTTG
chr1	68652056	68652079	+	0.587833976745605	0.668189004243756	Vom1r37	TCCAGGATACTATATTTATCAGC
chr1	68673142	68673165	+	0.312353820800781	0.621021723602393	Vom1r38	CTTTGCCAGGTTGGAGTTGGGAC
chr1	68673147	68673170	+	0.48195686340332	0.718831735269003	Vom1r38	CCAGGTTGGAGTTGGGACTGTGG
chr1	68673317	68673340	+	0.568355026245117	0.581160056877829	Vom1r38	TTCCAAGGAAGGCCCCCAGTGAC
chr1	68673357	68673380	+	0.329550514221191	0.607338211923797	Vom1r38	GTACTTCATTTGCCTGGTGGCTA
chr1	68673369	68673392	+	0.750869445800781	0.776585332171233	Vom1r38	CCTGGTGGCTAGAAGCACAAACT
chr1	68673428	68673451	+	0.624504241943359	0.560464650924064	Vom1r38	TCATGCTTCTCCCTGGTAACTGG
chr1	68673653	68673676	+	0.749641647338867	0.732367069234026	Vom1r38	CCCATGATGCACTATTCATCAGC
chr1	68721142	68721165	+	0.801069488525391	0.728018406129896	Rasl2-9	AGAAGGAGTATGTAGCCACCCTG
chr1	68721307	68721330	+	0.73097900390625	0.731670353440574	Rasl2-9	ATGTAACATCCAGAGTTACTTAC
chr1	68730646	68730669	+	0.682216339111328	0.689723380885795	Rfpl4a	AAAGAAGACATTAGACATGCCAA
chr1	68734752	68734775	+	0.735696182250977	0.844843343371477	Rfpl4a	CAAAGAATCCATTAATCGACAAG
chr1	68734789	68734812	+	0.629027481079102	0.635057870337364	Rfpl4a	TCCGAGAAAAAAGGCTTCTGGAC
chr1	68751410	68751433	+	0.67600212097168	0.785767444674552	Epn1	CACTGTTGTGATACACGCTCAGA
chr1	68781020	68781043	+	0.522925643920898	0.55291549718873	Ccdc106	CTTCTGCCTCTTCCTTTCACTGG
chr1	68782559	68782582	+	0.727785186767578	0.671502519182551	Ccdc106	TCCAGCTGACACCGCAAAAAGTC
chr1	68784483	68784506	+	0.783351135253906	0.747586186045991	Ccdc106	AGAGGATGCAGTGGTGTGACATA
chr1	68813054	68813077	+	0.538744201660156	0.593090939679901	LOC100911196	CCGCACAGCTCGCACTTGTAGGG
chr1	68813699	68813722	+	0.67591194152832	0.656342465750756	LOC100911196	AGGCTCTCCCTCCGGTTGAAGCT
chr1	68813726	68813749	+	0.605842247009277	0.68176930775106	LOC100911196	CTGCACACAGAGCAAGAGAAGGG
chr1	68814191	68814214	+	0.474251289367676	0.642980419341442	LOC100911196	AAGGACTTCTGGCAAACACCGCA
chr1	68814623	68814646	+	0.399062690734863	0.677814849040135	LOC100911196	AAACTGGACTGGGGCGGGTAGTC
chr1	68814870	68814893	+	0.553903884887695	0.639955713761506	LOC100911196	CCTCCATCTCTGGTCGGTGGAGA
chr1	68825381	68825404	+	0.502876510620117	0.637993738187006	Zfp524	AAGGTCTTGCCGCAATCTTTGCA
chr1	68825402	68825425	+	0.630566139221191	0.683366666615449	Zfp524	CACACATGTGGCTTCAATTCTGA
chr1	68830364	68830387	+	0.606817741394043	0.77255801545981	Fiz1	CTCGACACACAGCGCTCAAGCCC
chr1	68833527	68833550	+	0.619464797973633	0.627041165718257	Fiz1	TGTTCTCGTTCACAGGTCGTCCA
chr1	68833578	68833601	+	0.634434280395508	0.717315677067013	Fiz1	GTCTGCGAGCTCCGCTTCTCCTC
chr1	68833736	68833759	+	0.598147277832031	0.623805498043558	Fiz1	TGGAGGTGGAGGGTCCGGTGGAG
chr1	68833843	68833866	+	0.677158432006836	0.762485215858473	Fiz1	CATGTGGTGCCTGTGCCAGGCGT
chr1	68833870	68833893	+	0.50337703704834	0.660065955992143	Fiz1	ACCATGGTCGGGAGCTGGCAGCC
chr1	68834030	68834053	+	0.525013694763184	0.651023974998164	Fiz1	GGCCTCGGGTGGGGCTCCAGAGG
chr1	68849579	68849602	+	0.652836532592773	0.624681671224169	Zfp579	TGTGTCCAGACTGCGGCCTGGCC
chr1	68869518	68869541	+	0.555749206542969	0.704771257327343	Sbk3	CCTTTGCTCAGGAGTATGCACCC
chr1	68869524	68869547	+	0.604240493774414	0.678631352137149	Sbk3	CTCAGGAGTATGCACCCTGTGGG
chr1	68870870	68870893	+	0.565676765441894	0.661191362170694	Sbk3	ACCCGACCTGAGGGCAGCCCGAC
chr1	68880395	68880418	+	0.556284866333008	0.684288292658162	Sbk2	GCCACACCCGGCCCCGAGGGACA
chr1	68894158	68894181	+	0.687788848876953	0.694885557913096	Ssc5d	GACAGACTCCTTCCTGAAGGTGT
chr1	68899424	68899447	+	0.712407379150391	0.642484657497973	Ssc5d	TGGTAGTAGCCCAGGAAGGTGTA
chr1	68899480	68899503	+	0.607990951538086	0.658521223518901	Ssc5d	GTCAGGTCCTCTTCCGAAGTGGG
chr1	68899977	68900000	+	0.37417064666748	0.726355332478349	Ssc5d	CCTACTCGGGGCCGGACCTTTCC
chr1	68900333	68900356	+	0.536272430419922	0.68991865421923	Ssc5d	TGCGGTGGTGGCCTCAGAGGTCA
chr1	68900485	68900508	+	0.320939903259277	0.669217769837914	Ssc5d	GTAACTCAGAGGTACGTGGGGTT
chr1	68900590	68900613	+	0.0740573072433472	0.670945557488378	Ssc5d	CATTTTTAGTCACCCACTTCTTG
chr1	68900644	68900667	+	0.393533668518066	0.601394699724604	Ssc5d	TGGTTTTCTGTAGCACACTGGAG
chr1	68907597	68907620	+	0.367611083984375	0.570960030056296	Ssc5d	TCAGTACAGGGGCTCGGGTGGAC
chr1	68907910	68907933	+	0.572047843933105	0.601840679854457	Ssc5d	TGCTCACCATGAGTTATAGGGGG
chr1	68908279	68908302	+	0.184291152954102	0.639336229104783	Ssc5d	AATCTTTTTACCTACACAGACGA
chr1	68915239	68915262	+	0.412574996948242	0.627394062893053	Zfp628	CCACACTCAGTGCAGGCATAGGG
chr1	68915407	68915430	+	0.442846221923828	0.638412903412496	Zfp628	CCGCACTCCCCGCATTGGTAGGG
chr1	68915509	68915532	+	0.683909072875977	0.668533864565529	Zfp628	TAGGGCCGCTCTGCAGAAACTGG
chr1	68916562	68916585	+	0.440983085632324	0.614355933362933	Zfp628	GGGCAGTCAGGGCACTGATAGGG
chr1	68916646	68916669	+	0.385816421508789	0.65718227925173	Zfp628	GGGCAGTCCGGACATTTATAGGG
chr1	68929399	68929422	+	0.527585334777832	0.633094391705971	LOC684792	TGAGCGGGGCTTCGGCCCACATG
chr1	68936425	68936448	+	0.545725059509277	0.727931937309695	LOC684792	CCAAGATTGAAGCCGCCACCCAA
chr1	68936632	68936655	+	0.578776168823242	0.596950638246635	LOC684792	ATGACATTCTGCTCCCTCCTACG
chr1	68986301	68986324	+	0.506912727355957	0.55331150952066	Isoc2b	TGGCATTGAGACCCAAGTTTGCA
chr1	69008130	69008153	+	0.650236434936523	0.584532482251808	Shisa7	TCCACAGCTGAGAAAGATCTGGA
chr1	69030547	69030570	+	0.658961334228516	0.571267681562837	Ube2s	TGTCTTCTCCAGAAGGGACCCCC
chr1	69032512	69032535	+	0.612314567565918	0.700871040539495	Ube2s	GAGAACTACGAGGAGTATGCTGC
chr1	69054123	69054146	+	0.536971664428711	0.73931549014792	Rpl28	CCATCAGCCGCAGGCTCCACTCC
chr1	69064637	69064660	+	0.628848342895508	0.66518033062396	Tmem190	GCTCTTGCTTACTCCATGGGTAG
chr1	69071466	69071489	+	0.513253555297852	0.571307484540719	Il11	TCACCTGGTCCTGGTGGTGCTGA
chr1	69071929	69071952	+	0.668006820678711	0.536899374573445	Il11	TCCCCAGCTTCCTGGAGTGCTGA
chr1	69078113	69078136	+	0.573608512878418	0.662069949150325	Fam71e2	ACCGCTGGATTCGTCTCATCAAC
chr1	69088135	69088158	+	0.617765731811523	0.618260074477133	Fam71e2	CCTCTCCTCCTAGTTGAAGTTGC
chr1	69089567	69089590	+	0.597176704406738	0.70293608150912	Fam71e2	GACCAGTCTAATAAGGTGCCAGC
chr1	69100919	69100942	+	0.60435848236084	0.546876129851966	Kmt5c	TCTCTCGGAGCTCATACTTGTCC
chr1	69104653	69104676	+	0.467562294006348	0.537192033006784	Kmt5c	TCACTGACTGTGTGGCCTGGGTC
chr1	69126392	69126415	+	0.464630279541016	0.736228479801313	Tmem150b	CAATTGCTGTGGTTAACGGTTCT
chr1	69127017	69127040	+	0.58259407043457	0.644108858019063	Tmem150b	GATCTGCATTGTGCGTTATCACC
chr1	69127253	69127276	+	0.731830139160156	0.606261544426971	Tmem150b	TGGTTCTCGCGACTCTTGCACTA
chr1	69143159	69143182	+	0.564947242736816	0.666485595906943	Brsk1	GAAGTTGGGGAGCCTCCACCTCT
chr1	69143590	69143613	+	0.537696533203125	0.670277214990525	Brsk1	AGGGTCTAGTCTTACCCTTGGGC
chr1	69159825	69159848	+	0.663300247192383	0.778679753121739	Brsk1	CCCAGCGTCTTCTCCAGCCGATA
chr1	69205094	69205117	+	0.672382583618164	0.617227322093193	Ppp6r1	TGGATCTGTTGCTGCGTCACATT
chr1	69206141	69206164	+	0.777506256103516	0.768852056934526	Ppp6r1	AGGGAGAACAGTGCCAGTCTGTC
chr1	69206717	69206740	+	0.547150001525879	0.530854449104578	Ppp6r1	TTCCTGTAGCTGGAGCCTCTGCA
chr1	69207784	69207807	+	0.656011276245117	0.728992900582332	Ppp6r1	CTCTCCTGCAGCTCCTTCAGCAC
chr1	69208228	69208251	+	0.702084884643555	0.660167327681057	Ppp6r1	TGTCAGGACCCCTGGCTGAGACC
chr1	69218800	69218823	+	0.512338676452637	0.573661205323085	Tmem86b	TTCCTGTGGGCTGTGGCTCCTGT
chr1	69218800	69218823	+	0.512338676452637	0.573661205323085	Tmem86b	TTCCTGTGGGCTGTGGCTCCTGT
chr1	69219792	69219815	+	0.857186584472656	0.65338859811104	Tmem86b	GCCTGTCTCCACTGCAGCCTTGG
chr1	69219792	69219815	+	0.857186584472656	0.65338859811104	Tmem86b	GCCTGTCTCCACTGCAGCCTTGG
chr1	69262986	69263009	+	0.74589111328125	0.717108337955701	Ptprh	AGGTGGAAGTGGGCAGGAAGTGG
chr1	69263030	69263053	+	0.715017395019531	0.724771991084663	Ptprh	TGTGGGAAGGGCATGACCGTGTT
chr1	69266577	69266600	+	0.601689376831055	0.638059071621246	Ptprh	ATCCTCACGGCAGCCGTCATTGC
chr1	69270299	69270322	+	0.643083190917969	0.730946512754141	Ptprh	CTGACCATGTCAGGGAGAATGAA
chr1	69281837	69281860	+	0.55821216583252	0.678386731849111	Syt5	GAGAGACCTTTGCCTTCAAGGTG
chr1	69282130	69282153	+	0.630397300720215	0.494664984339114	Syt5	TATTCCCTTTCACCAGGTCCCAT
chr1	69294790	69294813	+	0.726185913085937	0.75713546484449	Dnaaf3	CCAAGTCTCCCTCCATGTTTCAT
chr1	69295359	69295382	+	0.44408447265625	0.563699184481229	Dnaaf3	TCTGGTCATGCAGTTCCGGGAGC
chr1	69295461	69295484	+	0.523779335021973	0.660996891062594	Dnaaf3	GGACTCGAGGTTGCGCCACTACC
chr1	69296019	69296042	+	0.0117510771751404	0.428652730645173	Dnaaf3	TTTGTTTTTTTTTTCCCAGCGTG
chr1	69296023	69296046	+	0.011615788936615	0.398404189433939	Dnaaf3	TTTTTTTTTTCCCAGCGTGGGGA
chr1	69296096	69296119	+	0.060645546913147	0.482029036307449	Dnaaf3	TGGCTTTTGGCATTGAGGCGGAC
chr1	69296105	69296128	+	0.675824966430664	0.685670746998215	Dnaaf3	GCATTGAGGCGGACGACAAGAGT
chr1	69308677	69308700	+	0.795859375	0.62117412182616	Tnnt1	TGTGTCCTCACTCCTTCTAGATG
chr1	69310005	69310028	+	0.723323593139648	0.612943474110386	Tnnt1	TATTCCCCTATTGCCACCAGAAG
chr1	69312050	69312073	+	0.492246627807617	0.525738398744989	Tnnt1	ATTCCTCCGAAGATTCCAGAAGG
chr1	69312407	69312430	+	0.550963516235352	0.666903163322064	Tnnt1	AGCAGCGGAAAAAGGAAGAGGAG
chr1	69313301	69313324	+	0.491429328918457	0.525319246455939	Tnnt1	TTCTCACAGGAGGAGAAGATGCG
chr1	69313926	69313949	+	0.727863922119141	0.691453551393509	Tnnt1	CGATTCCTCCCCCTCCAGGCAGA
chr1	69324491	69324514	+	0.746534423828125	0.655883781530177	Ppp1r12c	GACCTGGCTGAGTCAGATGCCAT
chr1	69338000	69338023	+	0.45443962097168	0.769897120065697	Ppp1r12c	CATGCGGCAGCCCACTGGGGTGT
chr1	69338213	69338236	+	0.552765808105469	0.662721559448183	Ppp1r12c	GAGGAACTGGCTCAGAAACAGGA
chr1	69339318	69339341	+	0.660870819091797	0.783645122655361	Ppp1r12c	AGCAGCCGTGAAAAGATCTCCCT
chr1	69339903	69339926	+	0.685188827514648	0.754532788811454	Ppp1r12c	GTCTCCAAAAGACAGGGAGCTCT
chr1	69339935	69339958	+	0.516050872802734	0.688396535294389	Ppp1r12c	GGTCCTTCAGAAAGGAAGGGTAC
chr1	69340097	69340120	+	0.0220090770721436	0.429345276630922	Ppp1r12c	TTTTTCTCTTGCCTCCACAGGCC
chr1	69340619	69340642	+	0.681777038574219	0.786532236457869	Ppp1r12c	CTGATAACTGCATCCATGCAGGT
chr1	69350105	69350128	+	0.674022521972656	0.807632703200271	Eps8l1	CAGCGGACACTCACCCATTGACC
chr1	69352273	69352296	+	0.148921155929565	0.623621637323021	Eps8l1	ATTTTCTGAAGCACATCAGTGTA
chr1	69352608	69352631	+	0.798935165405273	0.818064314594211	Eps8l1	CAGTCTGGATACAAAACTCTCCA
chr1	69379689	69379712	+	0.15293155670166	0.482898495947266	Rdh13	TTTCTTTTCAGGTGATGTCAAAA
chr1	69392533	69392556	+	0.652638778686523	0.681412083661474	Rdh13	AGATGCAGTTTGGTGTCAACCAC
chr1	69395982	69396005	+	0.545538291931152	0.750557468963168	Rdh13	CTGTTGGACAAGCTGAAGGCCTC
chr1	69430778	69430801	+	0.705935745239258	0.734241619529821	Gp6	AGTTCAGTCTGCAGAATGTGATA
chr1	69432406	69432429	+	0.685335540771484	0.656557121759804	Gp6	ACCTCTTCATCCTCTGCAGAGAT
chr1	69432529	69432552	+	0.775686111450195	0.554741942495079	Gp6	TATCTCCCAAAGTCAATTCCTAT
chr1	69432555	69432578	+	0.651084060668945	0.626958248187706	Gp6	TGGTCATTGCCTAGTGACCCCCT
chr1	69445801	69445824	+	0.692681655883789	0.633069346281729	Gp6	GGTTACAGTTGCTGCTGTCTGCT
chr1	69445984	69446007	+	0.224173526763916	0.531127442129259	Gp6	TTTCTTTGTAGAGACCAGCAGTG
chr1	69445992	69446015	+	0.717020797729492	0.699414094324599	Gp6	TAGAGACCAGCAGTGCTAAGACC
chr1	69446606	69446629	+	0.821168975830078	0.639927809075754	Gp6	TGTCTTATGATAGAAGTTGTCTG
chr1	69464042	69464065	+	0.44528205871582	0.519159501594116	Gp6	TCAGCACTTCTGGAGACTGGCTT
chr1	69465740	69465763	+	0.75972412109375	0.630607633897645	Gp6	TCTTGATGACTCTCAATCAGGAA
chr1	69538896	69538919	+	0.689842224121094	0.741375306710386	Nlrp2	AATGAAATGTGTCACAAAAGTCT
chr1	69541475	69541498	+	0.698572006225586	0.68649006252032	Nlrp2	GTCCTCAGCTGTGGACTCCAGTG
chr1	69541778	69541801	+	0.554845504760742	0.717374078453289	Nlrp2	GCAGCCAAAAATGGTCTCCAGCT
chr1	69541818	69541841	+	0.760544662475586	0.716852142193644	Nlrp2	TTCAGGAGGCTAAATACAAATGG
chr1	69542005	69542028	+	0.957525787353516	0.736274690120668	Nlrp2	TACAGGAACTGTCCTCAAGAAAG
chr1	69542162	69542185	+	0.540960540771484	0.653642658061886	Nlrp2	GAGTTGCTTGTTGAGATGGCCAT
chr1	69542336	69542359	+	0.732137985229492	0.688092442630948	Nlrp2	GAAGAGAGCTTCATTGCATTTAA
chr1	69542513	69542536	+	0.40562671661377	0.628541494580755	Nlrp2	GTGCAAAGACTGTGTTTGTGTGG
chr1	69542531	69542554	+	0.842288131713867	0.664929025496246	Nlrp2	TGTGGTTACCAGCAGTGTGCTAT
chr1	69543009	69543032	+	0.608798141479492	0.624236356572974	Nlrp2	GGCCAGAAGTTCTTCTTCCATTT
chr1	69619523	69619546	+	0.406023902893066	0.670035509420729	Ncr1	CTTGTTGCAGTCTTCAGATGGCA
chr1	69622038	69622061	+	0.604898262023926	0.65932587403259	Ncr1	TGAAATGAAGAACTTGACTTTAT
chr1	69622082	69622105	+	0.62947868347168	0.679389352924313	Ncr1	GTCTCTCCAAGGCAAAAAAGCTT
chr1	69622178	69622201	+	0.531328659057617	0.564189325896066	Ncr1	TGACCATGATACTAGGTTTGGCC
chr1	69622198	69622221	+	0.452891120910645	0.610521888120825	Ncr1	GCCCAGATGATGGGTTTTGGGAG
chr1	69630243	69630266	+	0.713530349731445	0.727488908243745	Fcar	GCCAGTGAAAATCTGTTGAACAG
chr1	69630326	69630349	+	0.575971374511719	0.670768000494243	Fcar	ATCTGTGGAGAGGACAGGTTTGT
chr1	69648261	69648284	+	0.566659851074219	0.658203653925724	Fcar	AAATCCTAGTTTCTTCTCTATAA
chr1	69648291	69648314	+	0.291078701019287	0.645071412497329	Fcar	TGTGGAGTTTTTCATCAGGGACA
chr1	69648389	69648412	+	0.498498268127441	0.602317139240474	Fcar	TTGCAGTGGATATGATGGGAATG
chr1	69722301	69722324	+	0.414173889160156	0.667200456098928	Kir3dl1	GCTTCAAATTTACCACTGTGGCT
chr1	69734620	69734643	+	0.578842124938965	0.809305730368862	Kir3dl1	CCAGGGGAGTTTGTGGAGCTATG
chr1	69734633	69734656	+	0.63900390625	0.649284406710466	Kir3dl1	TGGAGCTATGAGGAAAGGCTTCA
chr1	69735959	69735982	+	0.58057430267334	0.624319924908621	Kir3dl1	TACACCTTGAATATGTTAGGTTT
chr1	69934128	69934151	+	0.691755218505859	0.768257379827825	Lilrb3	GATAGAGAAAATCTGTCATAACT
chr1	69935873	69935896	+	0.702505264282227	0.702588812830599	Lilrb3	GAAGTGACTTCTCACCTGTCATC
chr1	69936023	69936046	+	0.474858856201172	0.696736339942057	Lilrb3	GAGTTTGTCTGAGCCAGGATGAT
chr1	69936030	69936053	+	0.605791244506836	0.611783229251333	Lilrb3	TCTGAGCCAGGATGATGGGCTTC
chr1	69936078	69936101	+	0.670693893432617	0.715970072228611	Lilrb3	AGTTTCCATGGTCCCTTCACACC
chr1	69936571	69936594	+	0.585578956604004	0.663167814277674	Lilrb3	TCTAGAGGTTATTGGACCCACTT
chr1	69936699	69936722	+	0.75595817565918	0.762130750947536	Lilrb3	AGGTACATGAGATGGTCACAGTC
chr1	69937059	69937082	+	0.793070983886719	0.662016578904518	Lilrb3	GGTCTGTCTGTTCCAGGACTCTA
chr1	69937113	69937136	+	0.4663720703125	0.624974776649393	Lilrb3	TGTTTCTTGGTCCCCCTCACACC
chr1	69937540	69937563	+	0.789949569702148	0.697870698478637	Lilrb3	ACCATATCAGAGAGCTACTCAAG
chr1	69937600	69937623	+	0.702425994873047	0.76431666001728	Lilrb3	AGGTCACAGGACCTAATGTGAAA
chr1	69937979	69938002	+	0.158910999298096	0.517367164318793	Lilrb3	TCGTAATTTGTTAGTCAGGCTTC
chr1	69937989	69938012	+	0.678262176513672	0.699376798540196	Lilrb3	TTAGTCAGGCTTCTATACGAACA
chr1	69938121	69938144	+	0.493051071166992	0.653614795405422	Lilrb3	TGGAGACGGTATTCTTTGGCATG
chr1	69938139	69938162	+	0.66514030456543	0.709968663090602	Lilrb3	GCATGTGAGGACCCTTCACAGAA
chr1	69977303	69977326	+	0.268136615753174	0.502310956544725	Lilra5	TGGCCTTTGGAGTGTTCTTTGTG
chr1	69977312	69977335	+	0.381884727478027	0.646935823153864	Lilra5	GAGTGTTCTTTGTGCGCCAAGGA
chr1	69977324	69977347	+	0.534338455200195	0.654181878096878	Lilra5	TGCGCCAAGGATGTGGACCCCCC
chr1	70039883	70039906	+	0.543703498840332	0.712427228878135	Leng9	GTGCGCGCTGCCGTCAGCCACAT
chr1	70040094	70040117	+	0.530836715698242	0.760474304308656	Leng9	CTGGGACGAGCCGCTAGCAGCGC
chr1	70040134	70040157	+	0.555727119445801	0.657537506023273	Leng9	GCGGTGCCGCAGCACCGCATTCG
chr1	70040219	70040242	+	0.516993217468262	0.665846443028524	Leng9	GCTCGGGCTCTGTGGCTGGACGG
chr1	70040795	70040818	+	0.547507019042969	0.590875398397715	Leng9	TGGCACTGATGGTGACAGAGCCT
chr1	70045312	70045335	+	0.626620292663574	0.691955589681292	Leng8	TGATGTCAGGACAGGTGCCCACA
chr1	70045391	70045414	+	0.428796272277832	0.525284486710872	Leng8	TAGCACCAAAGGTTCAAGGCGCA
chr1	70045457	70045480	+	0.377052574157715	0.583651567556066	Leng8	CTTCTTAAGTTCACGCTCTGGGT
chr1	70047330	70047353	+	0.493955039978027	0.641656929829708	Leng8	GCAGGTTCACTGTAGCTGTGTGG
chr1	70047460	70047483	+	0.2832102394104	0.628882844344137	Leng8	AGGGCTGAGGGGGTTGGGCTGCA
chr1	70049967	70049990	+	0.520287780761719	0.616185140850659	Leng8	GAACTGCTGGCAGCCCCTGCTTT
chr1	70049991	70050014	+	0.269975433349609	0.615742643737261	Leng8	CTGATGCTGGCCAGGGCCTGGCG
chr1	70060424	70060447	+	0.745371551513672	0.748032613028193	Ttyh1	CCCACAGTCCTAACCTGTTGGAA
chr1	70062926	70062949	+	0.570599479675293	0.727628361985124	Ttyh1	CTCCACTCACACAACCACCAGCC
chr1	70071617	70071640	+	0.714601898193359	0.713615186363208	Ttyh1	CCATCCCACCTGCTGGTACTCTT
chr1	70177399	70177422	+	0.412340545654297	0.635506477468819	Lair1	AAAAAAATTATGTATGGTCTCAA
chr1	70184313	70184336	+	0.012815945148468	0.609485186065978	Lair1	GTTCTTGTCTTTTTTAGATACAT
chr1	70184397	70184420	+	0.438465957641602	0.486148175772807	Lair1	TCTTTCCCTCTTTCTATTCTGCT
chr1	70450499	70450522	+	0.769213333129883	0.652826513971353	LOC100912013	AGACTCCCTGCTCTGTTCAAGAA
chr1	70450684	70450707	+	0.600022964477539	0.707141560949613	LOC100912013	GAGGAATGAACAAATTGAAGATG
chr1	70450951	70450974	+	0.830275650024414	0.624108278489538	LOC100912013	TGTACTCAATCCAGTCCTTCAAT
chr1	70451109	70451132	+	0.543942070007324	0.670109505520204	LOC100912013	GTAAAATCCCATTCCATCCCTTC
chr1	70451292	70451315	+	0.755314559936523	0.690590228648784	LOC100912013	TTCTGAAACACAAGGCCTTCTGA
chr1	70451410	70451433	+	0.706009063720703	0.741593461896734	LOC100912013	GTATGAGAAGGTTCTCAAGATGA
chr1	70457704	70457727	+	0.649735336303711	0.669349991176472	LOC100912013	AAGGTTGTGTCCCAGGCTTGCTT
chr1	70522309	70522332	+	0.789928970336914	0.682539740445438	Vom2r29	GATATGAGTTGTGCCTTCGTCCT
chr1	70525615	70525638	+	0.505587425231934	0.700666467441781	Vom2r29	GTTATAAAACATACTTTGAGCTA
chr1	70525633	70525656	+	0.609494781494141	0.702012283623863	Vom2r29	AGCTATTGTGATGGAAACACTGC
chr1	70527733	70527756	+	0.286631202697754	0.487248796236539	Vom2r29	TTTTGCCTTTGTGAACATGATGG
chr1	70527738	70527761	+	0.566617698669434	0.741495581382067	Vom2r29	CCTTTGTGAACATGATGGCAAAC
chr1	70527744	70527767	+	0.649059753417969	0.594461897770888	Vom2r29	TGAACATGATGGCAAACAATGAG
chr1	70527910	70527933	+	0.699601669311523	0.682844970212362	Vom2r29	GGTCACCAAATCAGAGTTGGATT
chr1	70528029	70528052	+	0.817995910644531	0.697574342902372	Vom2r29	TAGAGACAAGATACCATCTCAGA
chr1	70539000	70539023	+	0.658215484619141	0.606769179173415	Vom2r29	TTTGCAACCCATGCCCTGAAAAT
chr1	70539004	70539027	+	0.692173767089844	0.780752052979077	Vom2r29	CAACCCATGCCCTGAAAATGAAA
chr1	70541597	70541620	+	0.647419204711914	0.734830555074381	Vom2r29	GACATCAGATATGGAAGAGTGTG
chr1	70988035	70988058	+	0.505587425231934	0.700666467441781	Vom2r30	GTTATAAAACATACTTTGAGCTA
chr1	70988053	70988076	+	0.655931777954102	0.70677661713726	Vom2r30	AGCTATTGTGATGGAAAAACTGT
chr1	70993785	70993808	+	0.363624382019043	0.616742960978802	Vom2r30	CTTTGCCTTTGTAACCATGATGA
chr1	70993790	70993813	+	0.619214744567871	0.743501276768121	Vom2r30	CCTTTGTAACCATGATGACAATC
chr1	70993796	70993819	+	0.622248497009277	0.593535428175832	Vom2r30	TAACCATGATGACAATCAATGAC
chr1	70993962	70993985	+	0.662947006225586	0.659081696215149	Vom2r30	GATCACCAAATCAGAGTTGGATT
chr1	70994081	70994104	+	0.881535797119141	0.719789989027709	Vom2r30	TAGAGACACGGTACCATCTCAAA
chr1	71001048	71001071	+	0.518539237976074	0.65824687524937	Vom2r30	TGCAATGGTTATCTTTCAGTTAA
chr1	71003620	71003643	+	0.662509155273437	0.744295792095969	Vom2r30	CAGCCCCTGCCCTGAAAATGAAA
chr1	71006011	71006034	+	0.677986450195312	0.732308579160601	Vom2r30	GATATCAGATATGGATCAGTGTG
chr1	71185530	71185553	+	0.411426658630371	0.714323576370258	Vom2r31	GAAAATAAATTTGAATGAAGTCA
chr1	71185543	71185566	+	0.729756317138672	0.71088991399674	Vom2r31	AATGAAGTCAAGGATATAGATTT
chr1	71188306	71188329	+	0.517312774658203	0.716111930820854	Vom2r31	ATTATAAAACATACATTGGGCCA
chr1	71188444	71188467	+	0.222761287689209	0.579147681260576	Vom2r31	TGGCCATCTGTAGATTTTTTCAT
chr1	71195495	71195518	+	0.635874519348145	0.615567223226311	Vom2r31	TATTGTAGTTCCTTCAGATTTCC
chr1	71195732	71195755	+	0.497577056884766	0.73090743823214	Vom2r31	CCTTTGTGAACATGATGGCAATC
chr1	71195738	71195761	+	0.669783020019531	0.594461897770888	Vom2r31	TGAACATGATGGCAATCAATGAG
chr1	71196023	71196046	+	0.846281509399414	0.714987274119178	Vom2r31	TACAGACATGGTACCATCTCAAA
chr1	71196089	71196112	+	0.862187728881836	0.723227201995155	Vom2r31	AATATGAAACCTCAGCATCTTAC
chr1	71196176	71196199	+	0.572217140197754	0.719506228836091	Vom2r31	ACATAGCCTTTAATGACAATAGT
chr1	71201332	71201355	+	0.776132507324219	0.703125538839286	Vom2r31	AGAACGATCCACTTCACCAATCC
chr1	71201360	71201383	+	0.847488784790039	0.712292813493563	Vom2r31	GGGAGAGAGTGATTATGAAAGAG
chr1	71204122	71204145	+	0.622317047119141	0.574811447543443	Vom2r31	TTTGCAGTCCCTGTCCAGACAAT
chr1	71204126	71204149	+	0.786767578125	0.782503949233044	Vom2r31	CAGTCCCTGTCCAGACAATGAAA
chr1	71610780	71610803	+	0.691182708740234	0.820277713527162	LOC102551504	CATGCAATGTCATCCAGGATATT
chr1	71610897	71610920	+	0.588715019226074	0.709499127370881	LOC102551504	GGCATTAAACTCTTTCCAGTGAA
chr1	71677899	71677922	+	0.505587387084961	0.700666467441781	Vom2r32	GTTATAAAACATACTTTGAGCTA
chr1	71677917	71677940	+	0.618915328979492	0.701761057287592	Vom2r32	AGCTATTGTGATGGAAATACTGC
chr1	71680068	71680091	+	0.294401931762695	0.611704741570227	Vom2r32	CTTTGCCTTTGTTAACATGATGT
chr1	71680073	71680096	+	0.470499153137207	0.710414272056798	Vom2r32	CCTTTGTTAACATGATGTCAATC
chr1	71680079	71680102	+	0.594266624450684	0.626251495292977	Vom2r32	TTAACATGATGTCAATCCATGAG
chr1	71680245	71680268	+	0.77508430480957	0.719989112563096	Vom2r32	GGTCACAAACTCAGAGTTGGATT
chr1	71688474	71688497	+	0.57810417175293	0.768145015974659	Vom2r32	CTCAGATGCCGTCCTCTGTGTGC
chr1	71688565	71688588	+	0.680803070068359	0.763418181214828	Vom2r32	CAGCCTGTGCCCTGAAAATGAAA
chr1	71691842	71691865	+	0.690439682006836	0.724853528636484	Vom2r32	GACATCAGATATGGATCAATGTG
chr1	71769112	71769135	+	0.572991142272949	0.614311450579016	Vom1r41	TTGTAACGAGGGCCTGACACTCT
chr1	71769401	71769424	+	0.670783386230469	0.691998121863203	Vom1r41	AGATGATAAACAGGCAATTGGCA
chr1	71926782	71926805	+	0.665224761962891	0.63611339085433	Vom2r78	TAAATCCAGGTATCTCACCATGG
chr1	71926980	71927003	+	0.777655792236328	0.656886837847416	Vom2r78	TGGATGACATCACAATTTGGTTG
chr1	71926999	71927022	+	0.433881454467773	0.714898112378522	Vom2r78	GTTGTAGTACATTTCAGTTTTTT
chr1	71927023	71927046	+	0.541403923034668	0.630452311836643	Vom2r78	ACAGAATGAACGCTCATGGATTG
chr1	71927086	71927109	+	0.0501225805282593	0.567737400447472	Vom2r78	GGTCTCTTTTTTCAACTCTGAGA
chr1	71927214	71927237	+	0.698032913208008	0.685320501110811	Vom2r78	GGGTCATCTGATAGAGATATGGA
chr1	71950082	71950105	+	0.415301475524902	0.677750721867442	Vom2r78	GTAAAAGATCAGGGTTCCTGTTG
chr1	72075323	72075346	+	0.693300247192383	0.655225668381391	LOC100362054	TGAGACTAATACCACCATTTACA
chr1	72075413	72075436	+	0.645168228149414	0.654000947426625	LOC100362054	CCTCCATAAGGACATCTTCAGAA
chr1	72075633	72075656	+	0.015896155834198	0.655631642798775	LOC100362054	GCAGTTTTCTGTATTTTCATATC
chr1	72075756	72075779	+	0.825519790649414	0.702214576574597	LOC100362054	GGGATAGCCAAGAGTGACCTTAC
chr1	72085346	72085369	+	0.767349014282227	0.805405718493859	LOC100362054	CAGTGTCCAGTGAGGAGAAACTG
chr1	72085453	72085476	+	0.522836494445801	0.674646822860709	LOC100362054	CAGCTCCTGCTTTGCCAAGGAGC
chr1	72085467	72085490	+	0.417316398620605	0.707912523135484	LOC100362054	CCAAGGAGCCATTGTTATTTGGG
chr1	72085488	72085511	+	0.652382049560547	0.709367854498906	LOC100362054	GGGAAATGTTGAACTGAACACTT
chr1	72123038	72123061	+	0.565556221008301	0.740219686129639	Vom1r42	CCAACTGCTTGTCTATCATCTCA
chr1	72123091	72123114	+	0.347074203491211	0.731224855791281	Vom1r42	GGATTTAAGGATTTTCTAGATGA
chr1	72218940	72218963	+	0.567475128173828	0.781402134214645	Vom1r43	CAATGGGAGTATTTCTCTTCTCC
chr1	72219020	72219043	+	0.496313323974609	0.676325892159676	Vom1r43	ATATTAAATGGGAAGCATTTAAT
chr1	72219078	72219101	+	0.573352813720703	0.748474909930336	Vom1r43	CCAACTGCTTGAATATCATCTCA
chr1	72219132	72219155	+	0.22092903137207	0.68403343352906	Vom1r43	GATTTAAGGTTTTCTTGGATGAC
chr1	72219333	72219356	+	0.777752456665039	0.666958317882256	Vom1r43	TGCACCTGCCTCTGAACATCATG
chr1	72249901	72249924	+	0.482908020019531	0.648540141387337	Vom1r44	GGAGTTCTTGGTAATTATATAAT
chr1	72250004	72250027	+	0.502980728149414	0.778355054750024	Vom1r44	CTAACTGCTTGACTATCATTTCA
chr1	72250426	72250449	+	0.76817268371582	0.728755239951505	Vom1r44	AGTCTCATGGCCTGCTCAAGTAT
chr1	72290786	72290809	+	0.515288505554199	0.722241763342825	Vom1r45	GCAATTCCTCCATACTATTTTAT
chr1	72290821	72290844	+	0.411198043823242	0.717070208840432	Vom1r45	ATATTTACAGAAAAGCATTTACC
chr1	72290879	72290902	+	0.597449417114258	0.758948457626449	Vom1r45	CCAACTGCTTGACTATCATCTTA
chr1	72290933	72290956	+	0.357878570556641	0.683548942602624	Vom1r45	GCTTTAAGAATTTCTTAGATGAC
chr1	72291236	72291259	+	0.562262916564941	0.727799617745228	Vom1r45	CTTCTGGCAGTGTGGTAACTACA
chr1	72359891	72359914	+	0.304609851837158	0.482510284384627	Vom1r46	TTCTTTTCTCAAACAGCTATGGG
chr1	72359978	72360001	+	0.596494979858398	0.744406704117828	Vom1r46	ATGTCCAAAGACCAGATTTTAAA
chr1	72360194	72360217	+	0.589579048156738	0.642109226587795	Vom1r46	AGCCACTCCAGGTGGGCGAAGCT
chr1	72360415	72360438	+	0.369120941162109	0.538461840258008	Vom1r46	TTTCACTGATGGTCTATATTTGA
chr1	72360437	72360460	+	0.646355895996094	0.724897272208614	Vom1r46	AGTCTCATGGTATGGGCCAGTGT
chr1	72400933	72400956	+	0.0194870781898499	0.528160661608915	Vom1r47	TCACATTTTTGCTGTAAGTGGGG
chr1	72400944	72400967	+	0.642946166992188	0.736767097122323	Vom1r47	CTGTAAGTGGGGACTGTCACTTT
chr1	72401169	72401192	+	0.644282684326172	0.701652908836823	Vom1r47	CATCCAATATCATCCAGGGATTC
chr1	72401233	72401256	+	0.740801696777344	0.69995630674294	Vom1r47	AGATGATAGACAAACAGTTGGCA
chr1	72455421	72455444	+	0.0142832517623901	0.506021140360901	LOC108348146	TCACATTTTTTCTAGAAATGGGG
chr1	72455526	72455549	+	0.57597240447998	0.559655991823858	LOC108348146	TGGCTCTGTGTTTAAGCATCATC
chr1	72455721	72455744	+	0.758659820556641	0.69995630674294	LOC108348146	AGATGATAGACAAACAGTTGGCA
chr1	72501915	72501938	+	0.549758644104004	0.723669704264638	Vom1r49	ATATTCACTGGGAAGCATTTAAT
chr1	72501973	72501996	+	0.433578453063965	0.665207716031251	Vom1r49	CCAATTGTTTGTCTATCATCTCA
chr1	72501984	72502007	+	0.666351470947266	0.577062741732038	Vom1r49	TCTATCATCTCAAATGGCATTCC
chr1	72502026	72502049	+	0.590574264526367	0.717783380770696	Vom1r49	GGATTTAAGGATTTCCTAGATGA
chr1	72505255	72505278	+	0.572962417602539	0.608947554935484	RGD1564617	TATGCCCAGGGAAAGCAGCGTTA
chr1	72514555	72514578	+	0.404615211486816	0.567021895418969	Vom1r50	TTACTATTTGGTCCAATTACATG
chr1	72514565	72514588	+	0.434873390197754	0.672161006406884	Vom1r50	GTCCAATTACATGTACAGCTGTC
chr1	72514648	72514671	+	0.809302597045898	0.759466754628922	Vom1r50	GAGACAGAGTGTGTAAGTGTCAT
chr1	72514897	72514920	+	0.452370643615723	0.661251460501821	Vom1r50	GGCATCAAACATTTTCCAGTGAT
chr1	72514980	72515003	+	0.556772956848145	0.752254111638917	Vom1r50	AGAAAAGAACAAAATCCCCATCG
chr1	72547582	72547605	+	0.632407264709473	0.584358912288684	Zfp551	TCTGAAGGATTTGCCACATTGTT
chr1	72547595	72547618	+	0.516647033691406	0.636950301403222	Zfp551	CCACATTGTTCACACTGATAAGG
chr1	72547664	72547687	+	0.642250289916992	0.648083600452761	Zfp551	TAGGTGAAAGACTTTCTACATTC
chr1	72547876	72547899	+	0.650433959960937	0.631968868935343	Zfp551	TCCCGGATGACTGTCCTGGTGCT
chr1	72547910	72547933	+	0.564781761169434	0.59445861222931	Zfp551	TAATTGCAGGAGAAGGCTTTCTC
chr1	72548017	72548040	+	0.677046813964844	0.671238111668985	Zfp551	GCATTCACTGCCCTTACAATGTT
chr1	72548465	72548488	+	0.711871643066406	0.625158415393298	Zfp551	TTACATACCACCCCTTCTGCAGG
chr1	72675833	72675856	+	0.581924171447754	0.67443317341832	LOC108349838	GGGTTGGCACCTTACTTGGGGGA
chr1	72676027	72676050	+	0.568904457092285	0.787164661130836	LOC108349838	CTGGATGCTGCAGCTCATAGTCA
chr1	72676161	72676184	+	0.34241886138916	0.572713550538069	LOC108349838	TAGCAGGAGTGATTTTACCCCTG
chr1	72827297	72827320	+	0.635680885314941	0.675340055991334	Vom1r53	GGGTTGACATCTTTCCTGGAAGA
chr1	72827337	72827360	+	0.417329788208008	0.570253064095259	Vom1r53	TTCTCTGTTTGTACAGAGTGGCC
chr1	72827348	72827371	+	0.733197937011719	0.698364534315235	Vom1r53	TACAGAGTGGCCAGAGGTGTCTC
chr1	72827491	72827514	+	0.579492073059082	0.777418482285813	Vom1r53	CTGGATGCTGCAGCTCATGCTCA
chr1	72827616	72827639	+	0.161844253540039	0.621154357997604	Vom1r53	TTTTTGTATTACTAGCAATGATA
chr1	72827622	72827645	+	0.705643997192383	0.639124371900826	Vom1r53	TATTACTAGCAATGATAATAACC
chr1	72844170	72844193	+	0.296285018920898	0.640457161705088	Vom1r54	GAAGTCAGGTTTTTCGTATTCTG
chr1	72844204	72844227	+	0.67239372253418	0.782579683411114	Vom1r54	CAATAATGGTTACATGTATATTG
chr1	72844279	72844302	+	0.675400543212891	0.699446039520563	Vom1r54	AGGATCTAATTCTAAGACTCAGC
chr1	72844413	72844436	+	0.712396011352539	0.719453731918409	Vom1r54	CACCCAGCATCTTCCAGGAAAGA
chr1	72844476	72844499	+	0.822699203491211	0.737550331068855	Vom1r54	GAGAGAAGGACCAGGTGGTTTGA
chr1	72844498	72844521	+	0.653028717041016	0.733428579410341	Vom1r54	ATATGATGAGCTGATTGATAATC
chr1	72844528	72844551	+	0.518283424377441	0.622088298113867	Vom1r54	TGGGTCTCACCATTTGTGTAGTG
chr1	72844544	72844567	+	0.824294586181641	0.747529120873949	Vom1r54	TGTAGTGAAAAATGGGAAGTTAT
chr1	73001516	73001539	+	0.500166969299316	0.65813515979577	Zfp606	GAACAAGAAGAGCCATGGTCACT
chr1	73004890	73004913	+	0.853292922973633	0.724679513084809	Zfp606	AGGAAGAACAATCCAGCAATGGA
chr1	73004970	73004993	+	0.877478637695313	0.766502956927815	Zfp606	GGATATGGAGACCAAATAGAAAT
chr1	73005352	73005375	+	0.776390686035156	0.742954300050532	Zfp606	GTGATCATAAAGCAGTACATACA
chr1	73005586	73005609	+	0.691184234619141	0.690714265447718	Zfp606	GTTATGACTCATTACTTGCTCAA
chr1	73005979	73006002	+	0.756546173095703	0.703917425603662	Zfp606	AGTGTACTGAATGTGGCAAGTCT
chr1	73026176	73026199	+	0.012215781211853	0.671960752906379	LOC691722	GAGTTCTGTGTTTTTATTTTGGT
chr1	73026197	73026220	+	0.0134997248649597	0.614033062348917	LOC691722	GTTTTTATTGGAAGGCCTACTTC
chr1	73042450	73042473	+	0.138086824417114	0.630459809749064	LOC691722	TATTTTAAATTTCATCAACAGAG
chr1	73045021	73045044	+	0.644672775268555	0.610481568500363	LOC691722	TCACAGTAAGTCCACATAGACCT
chr1	73045084	73045107	+	0.499033622741699	0.594545214859057	LOC691722	TCGTTGCCCTGTTATGTGGGCTC
chr1	73138445	73138468	+	0.775385589599609	0.675607066047085	Vom2r33	GGACACAGAAGACATCTCTTCAT
chr1	73140946	73140969	+	0.62384578704834	0.643470389258978	Vom2r33	GTCTGCAAACTGTCCTTCAGGGC
chr1	73146048	73146071	+	0.488036651611328	0.549447668946899	Vom2r33	TCACCAAATCTCCATTGGCATCA
chr1	73148198	73148221	+	0.787605056762695	0.595026723676475	Vom2r33	TATCTATCCCATCCTGGTGCTCA
chr1	73148639	73148662	+	0.714849319458008	0.676051221981856	Vom2r33	AATTGCTTAAGAAAACCAGAACA
chr1	73152422	73152445	+	0.828629684448242	0.717374245511525	Vom2r33	AATGGAGAAGCCCAGTGTTAAAT
chr1	73183954	73183977	+	0.675178527832031	0.712634552904274	Vom2r34	ATGTATCATTGAGATTCTGACTT
chr1	73184764	73184787	+	0.654683685302734	0.676051221981856	Vom2r34	AATTGCTTAAGAAAACCAGGACA
chr1	73213842	73213865	+	0.623845825195313	0.643470389258978	Vom2r35	GTCTGCAAACTGTCCTTCAGGGC
chr1	73216981	73217004	+	0.469617004394531	0.559812409361717	Vom2r35	TTCCCTGAAGAGGCTTGAGGGTC
chr1	73217075	73217098	+	0.488036651611328	0.549447668946899	Vom2r35	TCACCAAATCTCCATTGGCATCA
chr1	73226931	73226954	+	0.535492324829102	0.591743286738632	Vom2r35	TACCTTTCCCATCCTGGTGCGCA
chr1	73227308	73227331	+	0.777316513061523	0.747360803219951	Vom2r35	CTGACCCACACCTGACCTGAGAC
chr1	73272214	73272237	+	0.62384578704834	0.643470389258978	Vom2r36	GTCTGCAAACTGTCCTTCAGGGC
chr1	73276853	73276876	+	0.513663024902344	0.565880922940286	Vom2r36	TTCCCTGAAGAGACTTGAGGGTC
chr1	73276947	73276970	+	0.54152702331543	0.549447668946899	Vom2r36	TCACCAAATCTCCATTGACATCA
chr1	73279112	73279135	+	0.656571350097656	0.601090774575413	Vom2r36	TATCTATCCCATCCTGGTGCGCA
chr1	73279553	73279576	+	0.607433319091797	0.723852334110881	Vom2r36	AGTTGTTTAAGAAAACCAGAACA
chr1	73283516	73283539	+	0.291878433227539	0.619379528470759	Vom2r36	ACAACAATTCAGCACTTTTATTA
chr1	73339739	73339762	+	0.564195327758789	0.69914446832453	Zscan18	GAGCAGGCCTCCGGCCTCAGCCA
chr1	73339990	73340013	+	0.647811965942383	0.664261875135774	Zscan18	GATGGGCTCATCCTGATGAATGG
chr1	73340095	73340118	+	0.521921882629395	0.597866510974678	Zscan18	GATGAACTTATTCTGCTGAATGA
chr1	73410807	73410830	+	0.437087059020996	0.62830991760911	Zfp329	ATGCAAAATCAGGGATGAATTTC
chr1	73411087	73411110	+	0.484389915466309	0.647822647912135	Zfp329	AAGCATTTGCCACATTCAGCACA
chr1	73411096	73411119	+	0.362920455932617	0.669348960168635	Zfp329	CCACATTCAGCACATTTATAGGG
chr1	73411195	73411218	+	0.0119365668296814	0.551337553895435	Zfp329	TAAAATTTCTTGCTTCTTTTTTT
chr1	73411302	73411325	+	0.37042366027832	0.567707244617306	Zfp329	GTTTCTTACAAGTTGAGTGACTT
chr1	73411413	73411436	+	0.471452369689941	0.732296644545818	Zfp329	GTCACAATCAAAAGTTTTAATAT
chr1	73411463	73411486	+	0.685539855957031	0.68015725621283	Zfp329	TTGTAGGAACTCTCTGAGATGCT
chr1	73411502	73411525	+	0.780954055786133	0.671630964014134	Zfp329	TACTCAAATGTTCCCCCAAATTA
chr1	73411541	73411564	+	0.426235008239746	0.569422560966366	Zfp329	CTTCCTGAGCCTCTGTTTTCTCA
chr1	73447143	73447166	+	0.720478897094727	0.724375897460525	Zfp110	AAGATGTATCACTGACATTTACC
chr1	73455476	73455499	+	0.604737091064453	0.672069687337838	Zfp110	ACCTTTAGAATGTTCTGGGCCTT
chr1	73455687	73455710	+	0.611408042907715	0.720345611270071	Zfp110	ACTGACACTGAAGCTTTGCGCCA
chr1	73455705	73455728	+	0.64714225769043	0.709235261946436	Zfp110	CGCCAGAAGTTCCGACATTTCCA
chr1	73455844	73455867	+	0.630953826904297	0.704208198465365	Zfp110	AACAGTTCCTGAGTGCACTGCCT
chr1	73455930	73455953	+	0.581302680969238	0.612561981729695	Zfp110	TTGGAGAATATGACCTCAGTGAC
chr1	73459394	73459417	+	0.492043647766113	0.689192966334309	Zfp110	AAATTATCTCACAAGATAGGGTC
chr1	73509062	73509085	+	0.0149188017845154	0.391040476322674	Znf8	TTTTTCTTTCAGGTTGGATTCTT
chr1	73509167	73509190	+	0.402859840393066	0.758240626738097	Znf8	CAAAGGCTGTTTCTTGTCATTCT
chr1	73509473	73509496	+	0.590554618835449	0.705114090064597	Znf8	ATGACAATGGCAGTCAAAAAGCC
chr1	73509500	73509523	+	0.511783485412598	0.692093271345713	Znf8	ATCAGATTATGCCCATTACAGAA
chr1	73509753	73509776	+	0.624857902526855	0.709850219841622	Znf8	CCACAGTACACACCTTACAGTCC
chr1	73524978	73525001	+	0.677192001342773	0.628065809723053	Zscan22	AATGATTCCAGGATGGGAGCCAG
chr1	73539668	73539691	+	0.593448066711426	0.715566140348075	Rps5	GGAAATGGAGCACTGATGATGTG
chr1	73541776	73541799	+	0.602460823059082	0.697844344888703	Rps5	CCACCCAGGATTACATTGCTGTG
chr1	73541968	73541991	+	0.639437675476074	0.682804650429922	Rps5	AGATCATCCACCTGCTCACTGGT
chr1	73544481	73544504	+	0.559130821228027	0.690144647563891	Rnf225	ACCGACGCCGGGGGCTCCTGTAT
chr1	73594396	73594419	+	0.742207183837891	0.686999529937202	Zfp324	AGGATGTGGCTGTGTACTTCTCC
chr1	73596356	73596379	+	0.78183837890625	0.734513274735138	Zfp324	AATGTAGGGCGTGCAACAAAGTG
chr1	73596383	73596406	+	0.824665603637695	0.702666785216255	Zfp324	TGAAGAGCTCAGACCTCCTAAAG
chr1	73603114	73603137	+	0.395589828491211	0.563441184931198	Zfp446	GAACAGTTCCTGGGTGTGTTGCC
chr1	73623583	73623606	+	0.657015533447266	0.651052880258279	Slc27a5	TATGACCCGCTCATGTGATAGGA
chr1	73626395	73626418	+	0.711654968261719	0.727626774611694	Slc27a5	CCTCTGGGGCACTCACCTGGATC
chr1	73626587	73626610	+	0.712705459594727	0.571827070666656	Slc27a5	TCCTCCTGGATTGTGGCTTCCTT
chr1	73626618	73626641	+	0.359958763122559	0.651599202382215	Slc27a5	CTTTCAGGGCCCATGCTGCTTGA
chr1	73626669	73626692	+	0.795332183837891	0.65863697238257	Slc27a5	TGATTGAGCAGCCCTCAGACCCA
chr1	73626836	73626859	+	0.477383651733398	0.626666095465103	Slc27a5	TGCAGCCAGCGAAGTTCTGGGGG
chr1	73653183	73653206	+	0.41079231262207	0.654799707015683	Trim28	GAGCACTGCGGCGTGTGTCGCGA
chr1	73656060	73656083	+	0.724234008789063	0.627985613276	Trim28	TGAGAGCTGTGACACGCTCACTT
chr1	73656192	73656215	+	0.732976455688477	0.583327681127356	Trim28	TGGTCTCAGGTACCAATTCTTGG
chr1	73656717	73656740	+	0.568531723022461	0.6974863982899	Trim28	CGCTTTGCCTCTTGGGCTTTGGA
chr1	73656724	73656747	+	0.483887710571289	0.694953519419468	Trim28	CCTCTTGGGCTTTGGAGAGTGAT
chr1	73656738	73656761	+	0.723059234619141	0.768382285123979	Trim28	GAGAGTGATAACAATACAGCCCT
chr1	73656874	73656897	+	0.171615028381348	0.621328294848994	Trim28	CCCCATTAGATTTATTTCCAGCT
chr1	73657421	73657444	+	0.442268562316895	0.530805525765346	Trim28	TTTTCTGAGCAGATGATCCCTAC
chr1	73660750	73660773	+	0.621973457336426	0.574916152616815	Chmp2a	TATCTTGAGGGACACAGCCTGGA
chr1	73661659	73661682	+	0.0291083168983459	0.661418343707632	Chmp2a	CCATCTTTTTGATGTCTGCAATG
chr1	73661670	73661693	+	0.178613300323486	0.62835695218804	Chmp2a	ATGTCTGCAATGATTTTCTTTTC
chr1	73661711	73661734	+	0.692863616943359	0.557325973521307	Chmp2a	TCGTTCCCTGTCCAGTTCTCTCA
chr1	73661762	73661785	+	0.464207458496094	0.706713052205361	Chmp2a	CCGAAGTAGTTCCTCTGGCGTCT
chr1	73664191	73664214	+	0.684115905761719	0.607452358798789	Ube2m	TACACTTGAAACTCACCTTAAAG
chr1	73664365	73664388	+	0.60581127166748	0.685692558046403	Ube2m	AAGTTGAGGAGGTCGTCTGGGTC
chr1	73680200	73680223	+	0.703024368286133	0.685664094768645	Mzf1	CCTGCTCTCACCTGGATTCTCCA
chr1	73680248	73680271	+	0.514024620056152	0.568411816563265	Mzf1	TAGGTCCAGCGGCAATTCCTGCG
chr1	73723578	73723601	+	0.676224899291992	0.693361403417546	Vom1r55	CTCTTCATGCATAGCTTCGTCCT
chr1	73723641	73723664	+	0.529951858520508	0.572870358719272	Vom1r55	TCCAACTTGGCTCTGGCCAATTC
chr1	73723710	73723733	+	0.641622085571289	0.665973299699731	Vom1r55	GGACTGGTGCATGTTCTGGAAGG
chr1	73723738	73723761	+	0.501949996948242	0.65439612164425	Vom1r55	GGTGTCAAGTCTTCTTTTACTTC
chr1	73723785	73723808	+	0.792281875610352	0.781390681207636	Vom1r55	CTCTGCAGCACCAGCTTGCTGAG
chr1	73723960	73723983	+	0.726993026733398	0.686627592083719	Vom1r55	GGGATATCATTAGTAATTCCTCA
chr1	73774664	73774687	+	0.696872787475586	0.826036152755921	LOC100365062	CTATGGATGTTTACAAAAACCTT
chr1	73774790	73774813	+	0.781799468994141	0.729497241465115	LOC100365062	AAGATCCAGAAACTACAAGGCAG
chr1	73774847	73774870	+	0.65015983581543	0.62024111980615	LOC100365062	ACTACCTGGCAGACAAGCATGGG
chr1	73774975	73774998	+	0.578771858215332	0.619664604770802	LOC100365062	GTTCCAGCAACAGATAGAAATGC
chr1	73775165	73775188	+	0.0117047369480133	0.504280664349523	LOC100365062	TTTTTTTCAACCATCCAAAAGGC
chr1	73775275	73775298	+	0.813936386108398	0.758644144607106	LOC100365062	ACCACTGCCGTCATAACCAACAA
chr1	73786044	73786067	+	0.540232849121094	0.629620702909319	LOC120097724	TCTTCAGGCCTTATTATAAGAAG
chr1	73786084	73786107	+	0.75183967590332	0.675597076644904	LOC120097724	TATTCACCTGACAATAGTCAATA
chr1	73786112	73786135	+	0.700073318481445	0.784537485335704	LOC120097724	CTGATCATATTCCTATTGACAAA
chr1	73786155	73786178	+	0.288306617736816	0.694739532108243	LOC120097724	GAGTAACCAATTTTCTGGATGAT
chr1	73786345	73786368	+	0.540102386474609	0.738535810607341	LOC120097724	CTCCTGGCTTATTAACATACTCA
chr1	73867286	73867309	+	0.540232849121094	0.629620702909319	Vom1r56	TCTTCAGGCCTTATTATAAGAAG
chr1	73867326	73867349	+	0.75183967590332	0.675597076644904	Vom1r56	TATTCACCTGACAATAGTCAATA
chr1	73867354	73867377	+	0.700073318481445	0.784537485335704	Vom1r56	CTGATCATATTCCTATTGACAAA
chr1	73867397	73867420	+	0.288306617736816	0.694739532108243	Vom1r56	GAGTAACCAATTTTCTGGATGAT
chr1	73867587	73867610	+	0.540102386474609	0.738535810607341	Vom1r56	CTCCTGGCTTATTAACATACTCA
chr1	73888371	73888394	+	0.767710342407227	0.665275283053545	Vom1r57	GCAGTATATCTGGGAATACCTAG
chr1	73888761	73888784	+	0.757280807495117	0.752055646434439	Vom1r57	ATGAGGCTGAAATAAGATGTATA
chr1	73984691	73984714	+	0.623849868774414	0.631362497551484	Vom1r58	TCTTCAGGCCTCATTATAAGAAG
chr1	73984731	73984754	+	0.75183967590332	0.675597076644904	Vom1r58	TATTCACCTGACAATAGTCAATA
chr1	73984759	73984782	+	0.700073318481445	0.784537485335704	Vom1r58	CTGATCATATTCCTATTGACAAA
chr1	73984802	73984825	+	0.391068687438965	0.694739532108243	Vom1r58	GAGTACCCAATTTTCTGGATGAT
chr1	73984846	73984869	+	0.119434013366699	0.482889737958991	Vom1r58	TTTTCATTCAGAGTCAGCCGGGG
chr1	73984992	73985015	+	0.553736953735352	0.713258694004549	Vom1r58	CTCCTGGCTTATTAACCTACTCA
chr1	73985094	73985117	+	0.308409976959229	0.6210435344888	Vom1r58	TCAAAACAAGCTGATGGGAAACC
chr1	73985168	73985191	+	0.499344902038574	0.59757064650089	Vom1r58	TGACCATCATGATGTGTGCCAGC
chr1	74018896	74018919	+	0.5765625	0.689647887737695	RGD1564801	AAGGCTTCCACATGATAAAGAGC
chr1	74031566	74031589	+	0.75183967590332	0.675597076644904	Vom1r59	TATTCACCTGACAATAGTCAATA
chr1	74031594	74031617	+	0.646385955810547	0.783262838746589	Vom1r59	CTGATCGTATTCCTATTGACAAA
chr1	74031637	74031660	+	0.274544734954834	0.699636130152589	Vom1r59	GAGTAACCAATTTTCTGGACGAT
chr1	74031681	74031704	+	0.119434013366699	0.482889737958991	Vom1r59	TTTTCATTCAGAGTCAGCCGGGG
chr1	74031827	74031850	+	0.553736953735352	0.713258694004549	Vom1r59	CTCCTGGCTTATTAACCTACTCA
chr1	74031946	74031969	+	0.820911636352539	0.746523416745899	Vom1r59	GGAACCACAATACAGGGTCATTT
chr1	74032003	74032026	+	0.432551574707031	0.605791331600444	Vom1r59	TGACCATCATGATGTGGGCCAGC
chr1	74058808	74058831	+	0.389933700561523	0.699636130152589	Vom1r60	GAGTACCCAATTTTCTGGACGAT
chr1	74058852	74058875	+	0.119434013366699	0.482889737958991	Vom1r60	TTTTCATTCAGAGTCAGCCGGGG
chr1	74058998	74059021	+	0.553736953735352	0.713258694004549	Vom1r60	CTCCTGGCTTATTAACCTACTCA
chr1	74059174	74059197	+	0.438294410705566	0.59276711876166	Vom1r60	TGACCATCATGATGTGCGCCAGC
chr1	74108189	74108212	+	0.817498168945312	0.801459875958515	Vom1r61	CTCTGATACCATATATCACTTCA
chr1	74108219	74108242	+	0.366776390075684	0.674276632803157	Vom1r61	GAGTACCCAATTTTCTGGATGAT
chr1	74108396	74108419	+	0.331532745361328	0.548853714939669	Vom1r61	ACTCCTTCCTGTTTTCCTGGTTC
chr1	74108578	74108601	+	0.471048851013184	0.606954941599623	Vom1r61	TTCTTTATGGCCATCCTGGTATG
chr1	74136020	74136043	+	0.528457260131836	0.739631454942647	Vom1r62	AGCATTGTCTTTAGGCTGATACC
chr1	74136063	74136086	+	0.622281761169434	0.706764356938521	Vom1r62	CAGTCAGACTCCCTTTCCACGAC
chr1	74136142	74136165	+	0.738992919921875	0.782272675507937	Vom1r62	CACTACTTCTCTACTGAGTTTAT
chr1	74136429	74136452	+	0.658710708618164	0.617385046820277	Vom1r62	TGCTTCTCATGATGTGGTCCAGC
chr1	74147039	74147062	+	0.527089767456055	0.640606814090962	Zswim9	AATCTGCTAGGCGGCAGAGGAGT
chr1	74147239	74147262	+	0.551432876586914	0.618533785023916	Zswim9	ACGTCAGGAGCACTTTGCAGCAG
chr1	74147256	74147279	+	0.654348526000977	0.745016108637598	Zswim9	CAGCAGGGAGACCAGCATGAATC
chr1	74185271	74185294	+	0.667743148803711	0.717515124138768	Lig1	CCTCCATAGAGCCCCGGATCCAA
chr1	74185639	74185662	+	0.556738967895508	0.67801201136835	Lig1	AGAAGATTGAGGAGGTGTCTGCT
chr1	74190129	74190152	+	0.583697357177734	0.589646050174941	Lig1	TTCAGTCCATGGCCAAGAAAATG
chr1	74190174	74190197	+	0.523651847839355	0.608879369846035	Lig1	TTGCCTGCCGCTACTCAGAAGCC
chr1	74193608	74193631	+	0.746828308105469	0.708520940555138	Lig1	AGGAGGTCGACTTCACCTGCGAG
chr1	74255121	74255144	+	0.699283905029297	0.671513836276079	Pla2g4c	ATGAGAGCCTGGACAAAGCCATC
chr1	74255185	74255208	+	0.275070514678955	0.582965697654924	Pla2g4c	GGCCTATTTGGTTGTTTCAAGGC
chr1	74255195	74255218	+	0.336567306518555	0.631336792114531	Pla2g4c	GTTGTTTCAAGGCAAACCAGAGA
chr1	74258844	74258867	+	0.60315731048584	0.578508935173934	Pla2g4c	TCCAGCTTCAAGAAGCAAGTGGA
chr1	74258896	74258919	+	0.504415245056152	0.640738062789134	Pla2g4c	CAGCCATTGATGATGACCTTCAG
chr1	74260377	74260400	+	0.577205467224121	0.606596240158372	Pla2g4c	AATTCACTCCTCATCATGCTGGA
chr1	74260440	74260463	+	0.453057174682617	0.675249227081409	Pla2g4c	GAAGCAGATTTGAAAATGGAAAA
chr1	74260452	74260475	+	0.681962127685547	0.723522593831263	Pla2g4c	AAAATGGAAAACTGGTTAGACCT
chr1	74265806	74265829	+	0.600788917541504	0.713474740960157	Pla2g4c	GCAAAGAGATGGCTGAGATCATC
chr1	74355983	74356006	+	0.727269287109375	0.706668325119465	Cabp5	ACAAGGACCGAGATGGGTTCATT
chr1	74356021	74356044	+	0.60768726348877	0.622031243315754	Cabp5	GGCAATCTCATGAGAACAATGGG
chr1	74358798	74358821	+	0.472656631469727	0.564356953684792	Cabp5	TCAGTTGGTGGCCGTGTAGATTT
chr1	74358823	74358846	+	0.453113632202148	0.690971627634222	Cabp5	AAGACTTTGTGGAACTGATGACC
chr1	74358832	74358855	+	0.715822525024414	0.615931931671667	Cabp5	TGGAACTGATGACCCCCAAATTG
chr1	74414020	74414043	+	0.588216552734375	0.636175494359101	Bsph1	GTGGCAGTTCAGACCATGGACAT
chr1	74414057	74414080	+	0.662895050048828	0.650777482935494	Bsph1	GTGGCAACATTGACCACAAACAG
chr1	74443472	74443495	+	0.0597234010696411	0.503137520558976	Bsph1	TTTTCTTTCAGATGGCGTATGTG
chr1	74711462	74711485	+	0.649524383544922	0.652429834841394	LOC100360574	GGGAACCATTCAAGATAAGTTCC
chr1	74717828	74717851	+	0.333248748779297	0.691807741441666	LOC100360574	ATTAATTGATCATATCCTTTACC
chr1	74719339	74719362	+	0.469933967590332	0.656093376401624	LOC100360574	AAAAGTTTCCTTTGGAACCAAAT
chr1	74719353	74719376	+	0.486653518676758	0.608167918129996	LOC100360574	GAACCAAATTGGCAGGAAAAGGT
chr1	74946543	74946566	+	0.708643493652344	0.715835699500573	Sult2a6	AGGAACAATCAACATACGTTCCC
chr1	74946543	74946566	+	0.708643493652344	0.715835699500573	Sult2a6	AGGAACAATCAACATACGTTCCC
chr1	74960777	74960800	+	0.590233764648437	0.689339668581801	Sult2a6	ATTAACATATCATATCCTAAATC
chr1	74962109	74962132	+	0.226982192993164	0.759952412860432	Sult2a6	CAAAGTTTCTTTTGGAATCCCAA
chr1	74962123	74962146	+	0.640187835693359	0.651867202766406	Sult2a6	GAATCCCAAAGGCAGGAAAAGGT
chr1	75499146	75499169	+	0.683114624023437	0.66882666258244	Sult2a1	AGGAACCATTCAACATAAGTTCC
chr1	75506781	75506804	+	0.590561904907227	0.686175489083297	Sult2a1	ATTAATATATCATATCCTACATC
chr1	75508010	75508033	+	0.216206760406494	0.759952412860432	Sult2a1	CAAAGTTTCTTTTGAAATCCCAA
chr1	75508024	75508047	+	0.625245399475098	0.651867202766406	Sult2a1	AAATCCCAAAGGCATGAAAAGGT
chr1	75961182	75961205	+	0.629558181762695	0.673697759137668	Sult2a2	AGGAACCATTCAACGTAAGTTCC
chr1	75974961	75974984	+	0.115862817764282	0.667939199890194	Sult2a2	GTTAATTTATCATATCCTGAACC
chr1	75976515	75976538	+	0.549472312927246	0.623060160946468	Sult2a2	GAAAACCAAAAGGCAGGAAAAGG
chr1	75983180	75983203	+	0.409514350891113	0.656195655029326	LOC120099767	ATACCACTGGATAGCCTGTGTGA
chr1	75983319	75983342	+	0.52442756652832	0.698181953960386	LOC120099767	GAAATATTACCTTGGGAAATTTT
chr1	75983425	75983448	+	0.327613334655762	0.611878858294152	LOC120099767	TATGCTGCTTTTCACGACAGAGC
chr1	75983539	75983562	+	0.6842724609375	0.628822836304851	LOC120099767	TATACATGGCAAGCAAAGCCTTG
chr1	75983592	75983615	+	0.662692260742187	0.678643069414595	LOC120099767	GAGAGCTTAAACTCCACTCCTTC
chr1	75983660	75983683	+	0.60286376953125	0.641852188168285	LOC120099767	GTCCTTATTAATGGTAATGATAT
chr1	75983798	75983821	+	0.503617706298828	0.709619590595285	LOC120099767	ATCGTGAATGATGGCCAGCTCGG
chr1	75983891	75983914	+	0.114667024612427	0.522041110977034	LOC120099767	TAGGATTTTCATTGCCTGGGTCA
chr1	75984017	75984040	+	0.583168907165527	0.694636049260825	LOC120099767	AGCGGCAACGACCGCTGACAGGT
chr1	75984043	75984066	+	0.715152893066406	0.577954354951163	LOC120099767	TCTTCCTCTCCTCATCGTAGTCA
chr1	75984162	75984185	+	0.677427749633789	0.559193180897623	LOC120099767	TCTGTCTGCTGGTTGGCACTTTC
chr1	75984273	75984296	+	0.629815406799316	0.697043007752323	LOC120099767	GTGTGAGTATTGATGACATTCAA
chr1	75984306	75984329	+	0.439213333129883	0.629318869470139	LOC120099767	AAACTTCCATTCTGGATAAGGCA
chr1	75984384	75984407	+	0.487917709350586	0.5734607940107	LOC120099767	TTGACGGTCTTGAGGGCACGCGA
chr1	76238613	76238636	+	0.550026817321777	0.647334739424522	RGD1565590	GGAGAAATGGTGGACTCTTCAGT
chr1	76238894	76238917	+	0.506828727722168	0.59938280121578	RGD1565590	TCAAAAACACAGGGATGAGGTTG
chr1	76465682	76465705	+	0.830443496704102	0.732822475153382	LOC102554917	GAATGGAATCCAGAACAAATGTG
chr1	76465787	76465810	+	0.689797744750977	0.590910445566626	LOC102554917	TCTCTGGCAGTGCTGCTGGAATA
chr1	76466408	76466431	+	0.529531364440918	0.584510349838115	LOC102554917	TTTCTCAGTGTACGTAATTCGGA
chr1	76466516	76466539	+	0.653125	0.784185756183812	LOC102554917	CAAACCAGAATTCACTGAGAAAC
chr1	76486971	76486994	+	0.17462287902832	0.49457697403548	Obox1	TTTTTCAGGTCTGGTTCAAGAAC
chr1	76487142	76487165	+	0.695618667602539	0.600833173070283	Obox1	TTCTGGATTCCATTCCAAAAGTC
chr1	76517090	76517113	+	0.583958625793457	0.665609045558626	LOC103691042	GGCCCGTGTCAATGCTAGCCTGT
chr1	76579157	76579180	+	0.63411449432373	0.680905629227178	LOC102553890	GGAGCTGGAACAACATTTCAAGA
chr1	76584308	76584331	+	0.691892242431641	0.645754647649524	Crxos1	AGGCCTTGGATGATGCAATCCAT
chr1	76585146	76585169	+	0.759484710693359	0.563121140391018	Crxos1	TGTCTCCAGTGCTGGTTCTCCAT
chr1	76633498	76633521	+	0.625068588256836	0.706351616050795	Nop53	GGTTCCAGAGGTCATAGAAGGGC
chr1	76633551	76633574	+	0.646583023071289	0.715265874895117	Nop53	GCCTTTGGTGCAGGAGGGTTAAG
chr1	76633558	76633581	+	0.542007026672363	0.617789514658053	Nop53	GTGCAGGAGGGTTAAGAAGCCGG
chr1	76633624	76633647	+	0.497968139648438	0.693264174565639	Nop53	CCAGTTTCTCCCATAGCTCCTCC
chr1	76633665	76633688	+	0.66069091796875	0.67912770415398	Nop53	GCATTGGGGACCTGGTGTGCAAG
chr1	76634126	76634149	+	0.617013816833496	0.705273697978049	Nop53	GGAGCAGGGATCTTAGAATGATT
chr1	76634193	76634216	+	0.423564338684082	0.614878191381825	Nop53	ACTTCTTCTGGACCCAGGTCCTC
chr1	76636132	76636155	+	0.71203971862793	0.686224185651901	Nop53	GGGCCTCTGCCAACAAGCCACTG
chr1	76643452	76643475	+	0.242106037139893	0.41370158180564	Ehd2	TTTTCCTTTCCGAACACCGAGGG
chr1	76655628	76655651	+	0.647272338867187	0.755728973485776	Ehd2	CGGAAGGGCTTCTCTGGGTCCAC
chr1	76655787	76655810	+	0.594141654968262	0.77821131097403	Ehd2	CCGGTGCTATACTGGCCAGCCAC
chr1	76655905	76655928	+	0.683711166381836	0.636334160367996	Ehd2	TGCGATACAGCTCCTTGAGAGAC
chr1	76669572	76669595	+	0.492922973632813	0.61889766031043	Bicra	GCTGGGGCAGCGCTGGGAAGGGG
chr1	76677138	76677161	+	0.360852088928223	0.648399510848395	Bicra	GTGACGGGCGTGGCCAGGGCTGG
chr1	76678412	76678435	+	0.525402374267578	0.687527175332879	Bicra	CTGAGGGCCCCGGGTGGCTGTGG
chr1	76678535	76678558	+	0.600218963623047	0.769850747459413	Bicra	CCTGCGGCCATAAAAGTCAGGTT
chr1	76678661	76678684	+	0.7067236328125	0.750060932147714	Bicra	GGGGGCAGTACCCCTGCAGGCTT
chr1	76678986	76679009	+	0.302712020874023	0.697224091409493	Bicra	CCAAGAGCTGGGAGGTGGGTGGA
chr1	76765235	76765258	+	0.319386653900146	0.566830826023091	Zfp541	TTTAGACCTGGGGCTGGGCACAC
chr1	76766905	76766928	+	0.546195983886719	0.598203153917689	Zfp541	TGTGCATTGAGCAGGGTTGCAGC
chr1	76770642	76770665	+	0.797137145996094	0.685448843406193	Zfp541	TGTGCAAGAATTGCAGCCAGATG
chr1	76797710	76797733	+	0.633284187316895	0.632691109673921	Napa	TGGACGCCGGCAACGCTTTCAAG
chr1	76801952	76801975	+	0.61734245300293	0.52020305917142	Napa	TCCCATTCTCATGTCTCCCCAGG
chr1	76822807	76822830	+	0.669684219360352	0.534934119182189	Slc8a2	TGGCCATGGTCTACATGTTCTTG
chr1	76823101	76823124	+	0.586657791137695	0.592339238668207	Slc8a2	TGGTCATTGCTGTGTGTGTGTAT
chr1	76823200	76823223	+	0.565065841674805	0.695493396462722	Slc8a2	CCTATGTCTGGCTTTATCTCATT
chr1	76828730	76828753	+	0.781558380126953	0.681803298790638	Slc8a2	AGCCCAGCCTCTACCACTGCCTG
chr1	76864478	76864501	+	0.645562896728516	0.720149759537325	Meis3	AGAAGTGTGAGCTGGCTACATGC
chr1	76865555	76865578	+	0.711661911010742	0.738993537126101	Meis3	CAGATGGTCCAGGCCATCCAGGT
chr1	76868503	76868526	+	0.794391250610352	0.730157013244353	Meis3	GGGACCCCAGGTCCATCCAGCGG
chr1	76896226	76896249	+	0.908116149902344	0.719201527529748	Dhx34	GCCTGTGGGTCATAACTCATCTC
chr1	76898441	76898464	+	0.540957489013672	0.764799148225814	Dhx34	CAGGCTGCACTCAGTACCTTGTC
chr1	76901910	76901933	+	0.723631439208984	0.712109627482524	Dhx34	GCGAGCCGCCCAAAAGCTTGCTT
chr1	76902111	76902134	+	0.866757125854492	0.716279661295824	Dhx34	GGCTGACCAGGGTCCTTCTCCTT
chr1	76913805	76913828	+	0.819607391357422	0.81712182497199	LOC120098270	CAGACCACATGAGCAATAAAGGT
chr1	76932603	76932626	+	0.61582389831543	0.614743881639575	C5ar2	TGCCACACACAAGCCGGGGAGGA
chr1	76932880	76932903	+	0.608642234802246	0.702403729036478	C5ar2	GGCGATGGGCACAGCCAGGAAGG
chr1	76950450	76950473	+	0.633293113708496	0.657097968330795	C5ar1	AACACCAGCAGGAAACGGTCGGC
chr1	76950669	76950692	+	0.868221969604492	0.784349827472562	C5ar1	GCCTCAAAGGCTGTCACCCACAC
chr1	76950811	76950834	+	0.842855224609375	0.68176391833429	C5ar1	GGGTTCCATCAGAGTAATCATAG
chr1	76981096	76981119	+	0.701982803344727	0.707762529585724	Ccdc9	GGAGCTGGGGACACAGCTTCCTC
chr1	76981124	76981147	+	0.714533996582031	0.584518149908698	Ccdc9	TCTCCCAACGGTTATCATGGTCA
chr1	77014301	77014324	+	0.572134132385254	0.63150409139395	Bbc3	TCTGGACATCCTAGGTCTGGGCT
chr1	77015426	77015449	+	0.463798370361328	0.59955854546113	Bbc3	TATTTCTACACCGAGATGTTGGC
chr1	77015454	77015477	+	0.408000335693359	0.569578307702139	Bbc3	TCACCCGGAGGGGTGTCTGCGTG
chr1	77068967	77068990	+	0.693421936035156	0.705069718952503	Sae1	ACCATGGTGGTCTCCGATGAGTC
chr1	77068998	77069021	+	0.516873970031738	0.73512167635396	Sae1	CTCTCTTGGCATCAGGTCCATCT
chr1	77070760	77070783	+	0.77837532043457	0.844225287427722	Sae1	CAAAGGTGTACCCATGGTACCCA
chr1	77070855	77070878	+	0.497203369140625	0.690177385861112	Sae1	GAGCAGCAAGTCAGGCACACCTG
chr1	77072548	77072571	+	0.840730972290039	0.67200647587537	Sae1	GCCCACAGACCCAGTTCGAATCA
chr1	77107963	77107986	+	0.474711532592773	0.674963056722303	Zc3h4	GGCGCCATGCTGAGGGGAAGGTG
chr1	77109221	77109244	+	0.452603988647461	0.734842116619728	Zc3h4	CCTTTTAAAAGAAATGCCACCCA
chr1	77122567	77122590	+	0.588073539733887	0.655521862193206	Zc3h4	GGTGTTGGTTTGCAGGGAAGATG
chr1	77122579	77122602	+	0.802835006713867	0.853591566079164	Zc3h4	CAGGGAAGATGGTGAGTTGGAAG
chr1	77127820	77127843	+	0.518593788146973	0.688631211821884	Zc3h4	AATCCAGTATGGCGAAAGCGAGG
chr1	77131176	77131199	+	0.485405616760254	0.739491855954438	Zc3h4	CCTTAATGAGTCATGAACGTGAC
chr1	77135506	77135529	+	0.426307830810547	0.476036205413341	Zc3h4	TTTGAGATTGTGGTGCGACCCAC
chr1	77135510	77135533	+	0.59655445098877	0.693559598872487	Zc3h4	AGATTGTGGTGCGACCCACAGGG
chr1	77140185	77140208	+	0.748128128051758	0.797578839544653	Zc3h4	CTCTGCTCTCTCTCAGGTGACAC
chr1	77165425	77165448	+	0.406266937255859	0.642131513488217	Tmem160	GCAACACTCGGACTTGAACGGTG
chr1	77172399	77172422	+	0.48644905090332	0.638106552330315	Npas1	GCGGATCCTGGTCACATCCTGTC
chr1	77173256	77173279	+	0.610565299987793	0.659923172244049	Npas1	ACATTCAGACCCCTCTTGGTGAG
chr1	77186575	77186598	+	0.283904705047607	0.75999142465165	Npas1	CTCACCAGGGTCCGGGAGGGGCC
chr1	77265094	77265117	+	0.604977684020996	0.669458367014012	Arhgap35	AATTGCAGAGGGGTGACCCAGCC
chr1	77265450	77265473	+	0.676971740722656	0.748048236115305	Arhgap35	GCTGAATAAAAAACAATGTACCC
chr1	77265614	77265637	+	0.655940475463867	0.678218958705194	Arhgap35	GGACTGCAGGACAGGAGAGAGAA
chr1	77265711	77265734	+	0.738812942504883	0.702776738215212	Arhgap35	ATACTAGCAGTAGAACTAACCAG
chr1	77265855	77265878	+	0.576780090332031	0.76097356573559	Arhgap35	CTAGCAATCTGCTGGCCTTGCTG
chr1	77266033	77266056	+	0.763356781005859	0.716622881203568	Arhgap35	AATTGTAAAGGCAGAGACAGCCA
chr1	77266171	77266194	+	0.512387580871582	0.623641488041227	Arhgap35	TACAAAGAGCTCGAATTTCATTG
chr1	77266221	77266244	+	0.566063117980957	0.760871643272125	Arhgap35	CCTAAAATAACCAAATTGATCCT
chr1	77266369	77266392	+	0.673299713134766	0.712401726086068	Arhgap35	TTGGGTGGTACACAAAATGAATG
chr1	77266570	77266593	+	0.534245986938477	0.741104863621241	Arhgap35	CCCGGTCTATAATCTGCTTTTGG
chr1	77266592	77266615	+	0.694186096191406	0.684451563269021	Arhgap35	GTGCTTGCCATAGATGTCCATGT
chr1	77266725	77266748	+	0.479848289489746	0.573113367103662	Arhgap35	AAAGCCCTTCGCATCTCAGCTCT
chr1	77266936	77266959	+	0.345196113586426	0.750830368632305	Arhgap35	CTTTAATGCAGCTCAGGTGGTCT
chr1	77267215	77267238	+	0.614172554016113	0.742935736191051	Arhgap35	CTGTAGCTATCTGCTGACTCTGC
chr1	77267376	77267399	+	0.506588363647461	0.740610955020929	Arhgap35	CTTAAGGCAAAAGTATGTGCATC
chr1	77267461	77267484	+	0.139637804031372	0.535694277850166	Arhgap35	TTTTTGCAAGCTGATTGTAGAGA
chr1	77267467	77267490	+	0.52057788848877	0.754291671707633	Arhgap35	CAAGCTGATTGTAGAGATTGGAG
chr1	77370377	77370400	+	0.642427139282227	0.697334289568744	LOC108349752	AAGTGAGTCGCTGGACTTTTCGT
chr1	77370441	77370464	+	0.591475715637207	0.576135722600044	LOC108349752	TACCAGGAAAAGGAGACGAGGTC
chr1	77370531	77370554	+	0.56005615234375	0.605281390814182	LOC108349752	GTTGTCAGCAGTGCTGCAGCAGG
chr1	77372622	77372645	+	0.870185775756836	0.851615909354977	LOC108349752	CAGAGAAGTAGAGAAGAGGACTC
chr1	77408107	77408130	+	0.502464408874512	0.577395238500098	Ceacam9	TTTGTGCATGAAATGCCATTGAA
chr1	77408111	77408134	+	0.714841690063477	0.647319362714096	Ceacam9	TGCATGAAATGCCATTGAATGTC
chr1	77457623	77457646	+	0.486500587463379	0.674659652638144	Slc1a5	GGCGCCTGGGCCCTGCTCTTTTT
chr1	77457720	77457743	+	0.608410263061523	0.705890572394977	Slc1a5	CTGCCATCAACTCCTCTGTTGTA
chr1	77460903	77460926	+	0.564958038330078	0.535631194207683	Slc1a5	TTTCTGCAGGAATATGTTCCCCT
chr1	77463665	77463688	+	0.453409118652344	0.635897252412977	Slc1a5	GCGTGGCTCTGAGGAAGCTGGGG
chr1	77492695	77492718	+	0.0114494132995605	0.482995786280165	Strn4	TTTTTTGTTCTTTTAGGGCCAAA
chr1	77492702	77492725	+	0.249983596801758	0.608923841190482	Strn4	TTCTTTTAGGGCCAAATATCATA
chr1	77492737	77492760	+	0.51566276550293	0.695058880513913	Strn4	GTACAGACCTGAATCAGGGGGAG
chr1	77501456	77501479	+	0.214350318908691	0.599875837516991	Strn4	ATTTCCTGGGCTCAGGAGAGGAC
chr1	77502508	77502531	+	0.596080856323242	0.592514088986849	Strn4	GCTTCTCCTCAGACGTCTTCATC
chr1	77514845	77514868	+	0.644448928833008	0.633033586809791	Prkd2	TGCTGTTGCCGGCAGCTTCGGAG
chr1	77518839	77518862	+	0.635272903442383	0.710946082851933	Prkd2	GCCTTGTGCGCCAGGGCCTCAAG
chr1	77520386	77520409	+	0.65303092956543	0.775341919064195	Prkd2	CCAGGCTTGCAAGAAACTGCTCA
chr1	77525921	77525944	+	0.615227890014648	0.691116355355857	Prkd2	AGATCATCACCGCCAATGTCACC
chr1	77525951	77525974	+	0.348607063293457	0.608779265321611	Prkd2	TGGGCGAGACACCTGGCGGGGCC
chr1	77579837	77579860	+	0.503367042541504	0.597055177172507	Ptgir	TGGCTGGTGTGGTGGGCAACGGG
chr1	77579912	77579935	+	0.527556419372559	0.782209760557535	Ptgir	CAGTGTTGGTCACTGGGCTGGCA
chr1	77579981	77580004	+	0.643805313110352	0.615734443816945	Ptgir	TGGCCTATGCTCGAAACAGCTCT
chr1	77580007	77580030	+	0.303747978210449	0.730852614453993	Ptgir	CTGGGCCTGGCCCACGGTGGGAC
chr1	77580184	77580207	+	0.591383438110352	0.715124379825629	Ptgir	CCTGCCATCTACGCTTTCTGTTG
chr1	77580437	77580460	+	0.610635681152344	0.659870930646747	Ptgir	TGCCGACCTCTCGGGCACGAGAG
chr1	77591447	77591470	+	0.636544342041016	0.685035782870845	Calm3	CCCCAGCGATCTCATCACAGTCC
chr1	77622913	77622936	+	0.550803947448731	0.609565083687372	Pnma8b	GGGCCGACTTCGATCACTCTGCC
chr1	77623452	77623475	+	0.634759330749512	0.616500143320487	Pnma8b	GCACTTGTCACGGTCACCGACAA
chr1	77623526	77623549	+	0.475381965637207	0.681773883533236	Pnma8b	CTTAAACATCAAAGACGAAAAGA
chr1	77623774	77623797	+	0.60425666809082	0.581484922888054	Pnma8b	TGGCTATCGTGGCTTATACAGAC
chr1	77640086	77640109	+	0.54402156829834	0.690087464606706	Pnma8a	AGGCAAGAGAATGTGAAGGCTGC
chr1	77640716	77640739	+	0.517945785522461	0.752551354165665	Pnma8a	GAAGCTGGTGAAGCTACGGCTAC
chr1	77669613	77669636	+	0.745673599243164	0.728128896738044	Pnma8c	GAGTTCAGGACATTGCATTGTTA
chr1	77669724	77669747	+	0.617921867370606	0.711085326574211	Pnma8c	AAGACATCATACGGGTCCCTCTC
chr1	77669766	77669789	+	0.623558959960937	0.679755367429171	Pnma8c	AAGTGGCTGGGAAGGCCTTTCTG
chr1	77669942	77669965	+	0.499474258422852	0.598234474578843	Pnma8c	TTCCTGCGGAGAGAGGGCAGGAC
chr1	77680560	77680583	+	0.686953735351562	0.728496341848583	Ccdc8	AGAATAACCTGGGGCCCCAGCCA
chr1	77696696	77696719	+	0.420801620483398	0.716836223670282	Ppp5c	CCATCCTCAAGCTTGGGCCCACT
chr1	77709026	77709049	+	0.488016052246094	0.621951713337548	Ppp5c	ATGTACTTCTTGTCAAGCTCGAT
chr1	77714291	77714314	+	0.597770767211914	0.688069718535291	Ppp5c	AAGTAGTCGTTGGCCTGTGTCTT
chr1	77732349	77732372	+	0.708461074829102	0.593959092989792	Hif3a	TTCCAGGGACAGCACCACTCCGT
chr1	77738935	77738958	+	0.506378860473633	0.674856027566194	Hif3a	AGGTTCAGCGTGCGCCCCCTGCT
chr1	77778474	77778497	+	0.719388427734375	0.774606770809302	Cgm4	CCTGGTATAGAGGGCTGAGGAAA
chr1	77784433	77784456	+	0.69588752746582	0.737281178897175	Cgm4	CTGGTACAGAGGGGTATCTACCT
chr1	77807572	77807595	+	0.882499160766602	0.78451681932518	Psg16	CTCCTGACCACTGCCCAAGTCAC
chr1	77818278	77818301	+	0.867495803833008	0.736998154426231	Psg16	ACTGGCAGACACACTCCTACCTT
chr1	77819821	77819844	+	0.331107521057129	0.757518932201972	Psg16	CCAGAAGATCTACAGTTTTTTTC
chr1	77865217	77865240	+	0.701511840820312	0.753834446277229	Ceacam3	CCAGAGAATCTCATAGCCTTTGT
chr1	77865239	77865262	+	0.713654632568359	0.649387249288844	Ceacam3	TCTGGTACAAAGGGCTGACAAAC
chr1	77869121	77869144	+	0.732520523071289	0.719330365265396	Ceacam3	ACCTGTGGACGCGCTGCCACCTC
chr1	77871031	77871054	+	0.619847946166992	0.631906447985164	Ceacam3	TTCAAGGACCTTGAGGTTGCTCG
chr1	77928859	77928882	+	0.430903167724609	0.632343287703178	Psgb1	GAACTGCGGGCACCTTGTTGCCT
chr1	77928981	77929004	+	0.56615062713623	0.744852799199961	Psgb1	CATGGTTCAAAGGGATGACCCAG
chr1	77929062	77929085	+	0.764375152587891	0.68619643869068	Psgb1	GACCTGCAAGCAGTGGTAGAGAG
chr1	77976968	77976991	+	0.579306869506836	0.650660922724223	Psg29	GCAGATTATGAACAAGGAGAAGA
chr1	77977042	77977065	+	0.620417556762695	0.729149643752601	Psg29	GAAGAGGTGATAGGGTTACAGCA
chr1	77992397	77992420	+	0.49700366973877	0.670381198089005	Psg29	TATCGTACAATTTCAAGGTGCCT
chr1	77992439	77992462	+	0.778401184082031	0.696773152177123	Psg29	AACCATATAAATCCTTGAATATT
chr1	77996183	77996206	+	0.772302856445312	0.619612444796763	Psg29	AACCAGACAAAGGTTGTAACATT
chr1	78033112	78033135	+	0.708552093505859	0.644205723169445	LOC120098290	GACCTGTGGACCGCTTTCTCCCT
chr1	78067519	78067542	+	0.769275131225586	0.678879629131285	LOC102550682	TACAGCAACGGATCCCTGCAGAT
chr1	78080242	78080265	+	0.769275131225586	0.678879629131285	LOC102550682	TACAGCAACGGATCCCTGCAGAT
chr1	78092951	78092974	+	0.807039184570313	0.695018179519637	LOC102550682	GAGATGTGAGCACCATTCTCCCT
chr1	78093094	78093117	+	0.519869728088379	0.811553072856604	LOC102550682	CGGTGAAGAAATTTGAGATCGCC
chr1	78093109	78093132	+	0.638772239685059	0.743099563720559	LOC102550682	AGATCGCCAAACACATAAAAGCC
chr1	78094568	78094591	+	0.537853012084961	0.754999050119281	LOC102550682	CCAGAAGACTTTCAATCATTTTT
chr1	78097421	78097444	+	0.690284118652344	0.686087707243211	LOC102550682	CATCTAGCCCCTGTTTCAAACTC
chr1	78140051	78140074	+	0.897865295410156	0.677226929554504	Ceacam11	TGCATAACCTGCCAGAGAATGTT
chr1	78141707	78141730	+	0.493559455871582	0.691341346332407	Ceacam11	AAACTGACCATATTATTCTGGTG
chr1	78141764	78141787	+	0.511454582214355	0.692885698470605	Ceacam11	CTTGGCATAAAGGAGTGCTTCCA
chr1	78217797	78217820	+	0.925378952026367	0.69550129393232	Ceacam12	TGCATAGCCTGCCACCTAATATT
chr1	78314316	78314339	+	0.728509292602539	0.77108783858336	LOC120098300	AGCTCTGCTGTCCTGAGTCCTAT
chr1	78314358	78314381	+	0.711227645874023	0.637588443336172	LOC120098300	TTGTCAAGCTGAAAGTTCATGGA
chr1	78314587	78314610	+	0.260485401153564	0.6480480309631	LOC120098300	CTTTCTCCTTTGTAGCAAAAGAC
chr1	78314599	78314622	+	0.550963859558105	0.593409541370444	LOC120098300	TAGCAAAAGACGTCATGGAGCAG
chr1	78390580	78390603	+	0.910839385986328	0.735642423469455	Mill1	ATGATGAGCCCTTCCTACATTAT
chr1	78425445	78425468	+	0.605252799987793	0.537931999552328	Psg19	TACCAGGAAAAGGTTTGCAGAGC
chr1	78425462	78425485	+	0.505152778625488	0.737975976868984	Psg19	CAGAGCTTCGGGCAGATTGTGGA
chr1	78426570	78426593	+	0.720643615722656	0.574687681166315	Psg19	TACCAGAAAAGCGTTCGTAGATT
chr1	78429715	78429738	+	0.0130188155174255	0.643230024000368	Psg19	ATTGAATTTTTCCATGATTATTT
chr1	78429786	78429809	+	0.582894554138184	0.709566136544235	Psg19	ATCCACAGGGACCCGTCGCTGTA
chr1	78429906	78429929	+	0.709751358032227	0.625842014209613	Psg19	TACCAGGCGAAAGCTATAATGTT
chr1	78443929	78443952	+	0.605252799987793	0.537931999552328	LOC102557319	TACCAGGAAAAGGTTTGCAGAGC
chr1	78443946	78443969	+	0.505152778625488	0.737975976868984	LOC102557319	CAGAGCTTCGGGCAGATTGTGGA
chr1	78445407	78445430	+	0.689550552368164	0.725428627162426	LOC102557319	GAAGATGGTGAACACGGAGAAGA
chr1	78448356	78448379	+	0.0116009449958801	0.650668484597241	LOC102557319	ATTGAATTTTTCCATGTTTATTT
chr1	78448427	78448450	+	0.618341789245605	0.684236001597585	LOC102557319	ATCCACAGCGACCCGTTGCCGTA
chr1	78448547	78448570	+	0.80140251159668	0.709464307754409	LOC102557319	AACCAGCCAAAACCTATAATATT
chr1	78531843	78531866	+	0.675834579467773	0.729426553249559	Pglyrp1	CCTGGGCTCTCTTCCCTGCCCTC
chr1	78548492	78548515	+	0.558092994689941	0.650407291443818	Ccdc61	GAGTTGAGCTGGGCCGACCTGGG
chr1	78635765	78635788	+	0.609908294677734	0.686248587336655	Nanos2	ACAGGTGGAGAGACTACTTTAAC
chr1	78635937	78635960	+	0.574949340820312	0.74688000865828	Nanos2	CAAGCACAACGGAGAGTCTCGTC
chr1	78653492	78653515	+	0.692991561889648	0.700766871824475	Irf2bp1	GAGTACACCCTGGGGTCCCGCTT
chr1	78653570	78653593	+	0.480724716186523	0.702339710325275	Irf2bp1	CTTGGCTCCATCCCCAGCCTGAT
chr1	78653732	78653755	+	0.376506423950195	0.656363031897536	Irf2bp1	GCAGAACTGAACGAGGCCATGCG
chr1	78653880	78653903	+	0.584521675109863	0.738362604140115	Irf2bp1	CCTTTGATGCCACTGCCCGCCCT
chr1	78653886	78653909	+	0.427183303833008	0.597494332328557	Irf2bp1	ATGCCACTGCCCGCCCTCCTGGC
chr1	78653919	78653942	+	0.962416839599609	0.71790300343708	Irf2bp1	AGCTGAAGCTCTTCACCGAGTAT
chr1	78663272	78663295	+	0.566422348022461	0.690215163155582	Foxa3	CCTTCTCCTCCAGCTTGAAGCGC
chr1	78663370	78663393	+	0.325299377441406	0.744526041512557	Foxa3	CCCGGTTTGTCTGGGGAGCGTGC
chr1	78663379	78663402	+	0.688775100708008	0.678474681224662	Foxa3	TCTGGGGAGCGTGCCACCTTGAC
chr1	78663580	78663603	+	0.575310516357422	0.757745023572708	Foxa3	GCATGAGCCAGTGGCCGCCGGTA
chr1	78678259	78678282	+	0.428090286254883	0.608372298457725	Sympk	TCATTGGCTTCATCGAGGAGGCA
chr1	78682231	78682254	+	0.828891677856445	0.664536668665849	Sympk	TGGAGGGCCTCATTGTCACTCTG
chr1	78691184	78691207	+	0.802394866943359	0.818440814390308	Sympk	CCTGGCTCTACCAGGAGTACAAT
chr1	78691746	78691769	+	0.628238563537598	0.675534318697197	Sympk	GAGGCCCCGCTGATCACTGAGAG
chr1	78691776	78691799	+	0.712745742797852	0.725315104209376	Sympk	GAGGTGATACGGAAGTACTGTGA
chr1	78692658	78692681	+	0.843526229858398	0.829499336720253	Sympk	CCCTCAACTACCTGCAGCTCCTG
chr1	78693362	78693385	+	0.625471687316895	0.536776877655457	Sympk	TACCTATATCTGGCTCTCCTGCC
chr1	78701400	78701423	+	0.627103843688965	0.63785193790303	Rsph6a	TTGGAGAGGTGCCTGACCCCGAG
chr1	78726375	78726398	+	0.573592071533203	0.737750141502558	Dmwd	CAGCGGCTGATTGACAAGACCAA
chr1	78726411	78726434	+	0.74438591003418	0.736404625642209	Dmwd	AAGTGGCTGCCTGAGTCAGAGAG
chr1	78726544	78726567	+	0.690238952636719	0.738017480141009	Dmwd	CTGTCTATGCAGCCAAAAGCAAG
chr1	78726625	78726648	+	0.67965461730957	0.712514136448786	Dmwd	CATTCTCACCTGATGGCCGACAC
chr1	78726694	78726717	+	0.2650146484375	0.629941508779984	Dmwd	ACAGCATGCTTCTTCGTGGGCTC
chr1	78726733	78726756	+	0.58916633605957	0.652360815922598	Dmwd	GGGGTCTGCTGTGTGTGTGCTGG
chr1	78726883	78726906	+	0.706323547363281	0.719525104107968	Dmwd	ATCCGTACACCACTCGAGCAGAG
chr1	78727033	78727056	+	0.562426033020019	0.648690461595037	Dmwd	GCTCAGCTGGCCAGGACACACAG
chr1	78732402	78732425	+	0.105170316696167	0.650627670377208	Dmpk	AGATTTTGAAGGTGATCGGGCGT
chr1	78732410	78732433	+	0.383204345703125	0.688276658085153	Dmpk	AAGGTGATCGGGCGTGGGGCGTT
chr1	78732915	78732938	+	0.73607063293457	0.701120393814622	Dmpk	CCTTCCAGGATGAGAACTACCTG
chr1	78733269	78733292	+	0.702117691040039	0.725721637957008	Dmpk	GGGAGCGGATCCCCGCCGAGATG
chr1	78733620	78733643	+	0.603797454833984	0.637086665524584	Dmpk	GCTCCTGCCTCAAATTGCAGCCT
chr1	78733949	78733972	+	0.642972564697266	0.790090713575499	Dmpk	CCTACGAAATGTTCTATGGGCAG
chr1	78734405	78734428	+	0.55866512298584	0.618805187942236	Dmpk	GCCTTGATTGGGAGGGTCTCCGG
chr1	78734486	78734509	+	0.664911041259766	0.700802423987548	Dmpk	ATGTGGTGGAGGACCGGCTCACT
chr1	78735211	78735234	+	0.804239959716797	0.652672923534824	Dmpk	TGGGTTACTCCTACTCTTGCATG
chr1	78737641	78737664	+	0.52619686126709	0.617798088094392	Dmpk	GTAGCCTCTTCCTCTTCTCAGAG
chr1	78743447	78743470	+	0.653403167724609	0.656158051309696	Six5	ACCCCCGGAGCTGTGCCCTCTGT
chr1	78749184	78749207	+	0.560272445678711	0.695931290795079	Meiosin	CTTGGGGAGCTGAAGAGGGAAGA
chr1	78749239	78749262	+	0.610298080444336	0.631252445157607	Meiosin	CCACATGCCAGGTATTGATCTGG
chr1	78749784	78749807	+	0.764620666503906	0.601956965938057	Meiosin	TCTGCCTCACTGGAAGTACACAA
chr1	78750550	78750573	+	0.518021240234375	0.667356409605006	Meiosin	ATGTCAGCATTGGGCTCTCCATC
chr1	78752542	78752565	+	0.590671234130859	0.661725895369659	Meiosin	AACAGTTGCTCCAAAGGCCTGAC
chr1	78753732	78753755	+	0.487355613708496	0.683366179418216	Meiosin	CCATTGCTGCTGTGGAGCTTGAG
chr1	78758282	78758305	+	0.190830154418945	0.556271049259071	Meiosin	TTCGTGTGGTTTTTCTTATCCTT
chr1	78784081	78784104	+	0.627712173461914	0.6078088215684	Fbxo46	TGGCCCACCAGTGTGGTGGAGGT
chr1	78784372	78784395	+	0.381649475097656	0.612634954257471	Fbxo46	TGTCAGCTGAGCAGGGGGGACCA
chr1	78784471	78784494	+	0.667613067626953	0.673450805244353	Fbxo46	AGGCCCAGCGGGACAGCCCTCCT
chr1	78784909	78784932	+	0.540766181945801	0.692362490176874	Fbxo46	GCAAAGATGGCACCAAGAATGTG
chr1	78793469	78793492	+	0.695491714477539	0.643412850058289	Qpctl	GTCCCCACTCCTTCAGTGCCTCC
chr1	78808094	78808117	+	0.484195175170898	0.619743137544535	Gipr	ACTTCGTTGCGCTCCCAGCACCT
chr1	78812919	78812942	+	0.620588798522949	0.686811334179427	Gipr	GCATTCCCAGCCGTAACGCTCCC
chr1	78838491	78838514	+	0.408264274597168	0.665509011818164	Eml2	ACAGAGCTGTGTGCTGTGTGGCC
chr1	78848613	78848636	+	0.463436164855957	0.734215301426052	Eml2	CGCTCTGCGCCCTGCGGGACGGG
chr1	78875637	78875660	+	0.656747055053711	0.631324424853588	Gpr4	GCTTCATCTTCTACAGCAACATC
chr1	78875733	78875756	+	0.473491973876953	0.76142051271464	Gpr4	CGCGCCTGCGCCGGGTCAAGACA
chr1	78875919	78875942	+	0.527359924316406	0.617846652633146	Gpr4	TGGGGTTCCTCTTCCCCTGGGCA
chr1	78908542	78908565	+	0.409295616149902	0.713918506844941	NEWGENE_1309147	CCACCGCGGGCTGCTGTCTGCTG
chr1	78908649	78908672	+	0.529256210327148	0.609430398742579	NEWGENE_1309147	GACCACCTGGAGGACGTGCTGGA
chr1	78914119	78914142	+	0.47071460723877	0.580708105513478	Vasp	GGGGCCAGGGGCCCCCCAGAGGC
chr1	78914316	78914339	+	0.517918319702148	0.60989225755226	Vasp	GCTCCAGCAATGGCAGCGGCCAG
chr1	78918052	78918075	+	0.646992797851562	0.594915709428086	Vasp	TTGCTGTCATCGTAAAGCATCAC
chr1	78939395	78939418	+	0.438844108581543	0.770373203568534	Rtn2	CAATTTGAGGGCTTGACTCCTCA
chr1	78939402	78939425	+	0.535874938964844	0.681197476405762	Rtn2	AGGGCTTGACTCCTCAGCTTAGC
chr1	78939482	78939505	+	0.530133819580078	0.71498082044839	Rtn2	AACACCGGTCCTGATGAGCCGCT
chr1	78942781	78942804	+	0.598734436035156	0.683647263710268	Rtn2	GAAGAAGAGACAGGTGCGTTTTG
chr1	78942804	78942827	+	0.622627143859863	0.679266758948653	Rtn2	GTGAATCCCAGCACTTCACAGCA
chr1	78956585	78956608	+	0.808984909057617	0.676234733949929	Fosb	TGGGCCACCAGGACAAACTCCAG
chr1	78956626	78956649	+	0.578584747314453	0.704985936159109	Fosb	CAGCTCGGCGATCTCCGACTCCA
chr1	78960707	78960730	+	0.602206764221191	0.711404600097927	Fosb	AGATCTAGAACTTACCTGGGAGG
chr1	78997308	78997331	+	0.589659996032715	0.593332794184859	Ercc1	TTATCCCACTGGAGGAAGACGAG
chr1	79001173	79001196	+	0.379244117736816	0.610411867778315	Ercc1	TTCGCAGTGTGCCCTGGGAATTC
chr1	79003361	79003384	+	0.646491241455078	0.709322870208402	Ercc1	CATCTTGGCTGACTGCACCCTGG
chr1	79008631	79008654	+	0.545316848754883	0.727888805513045	Polr1g	GTGGGAGACAGGAAGGGCCCCTC
chr1	79009270	79009293	+	0.783200302124023	0.787013215209397	Polr1g	CCCTTAACAGTCTTGGAGCCAGA
chr1	79021059	79021082	+	0.644183349609375	0.708354159841453	Ppp1r13l	GCAGCAGAGGGTCCCTACAGAAG
chr1	79021113	79021136	+	0.496837997436523	0.722024821993179	Ppp1r13l	GACGCTCAGAGAGTGCCCCGTCC
chr1	79021356	79021379	+	0.498722915649414	0.704882666866885	Ppp1r13l	ACTACCTAGGCCGCGCAGGGTCC
chr1	79021795	79021818	+	0.506813163757324	0.713024529387222	Ppp1r13l	CAGGGCTGGATGTCTTCACGCGG
chr1	79022704	79022727	+	0.738446578979492	0.737619894395135	Ppp1r13l	CCCCGTAGCTGGCAGCCCGTCAG
chr1	79038114	79038137	+	0.406138458251953	0.667189127145384	Ercc2	ACACCCATGGACGCCAGGTGCCC
chr1	79039763	79039786	+	0.414634857177734	0.647832580720556	Ercc2	CTTCTCAGGTTCTGTGCCGAGCG
chr1	79041536	79041559	+	0.742368774414062	0.663715240055588	Ercc2	ACGACAGGACCCCCACCATCACC
chr1	79041694	79041717	+	0.637266731262207	0.678054418140905	Ercc2	AACGCTTCCAGTCTGTCATCATC
chr1	79065569	79065592	+	0.705186309814453	0.664747188021293	Ckm	ACCCCATCATCCAGGACCGCCAT
chr1	79067627	79067650	+	0.597088966369629	0.752716698070746	Ckm	ACAAGCCCGTGTCACCTCTGCTG
chr1	79083621	79083644	+	0.541069259643555	0.707837158850981	Mark4	AGCTCCGTGTCCCCCGTGCTGGT
chr1	79084727	79084750	+	0.464345092773437	0.579566805524849	Mark4	TTGTGGCTGCTGCCTTTGCTGGA
chr1	79084745	79084768	+	0.363109550476074	0.647092462361038	Mark4	CTGGAGCTTGTCCCATTGGTGGT
chr1	79085001	79085024	+	0.288493328094482	0.651166102773937	Mark4	ATTTCTTCCCGTGTGTAGCCCAT
chr1	79086156	79086179	+	0.738677825927734	0.778387833745437	Mark4	CGGGGTTCAGCACCAGAAATCTC
chr1	79090985	79091008	+	0.718935775756836	0.679438860124094	Mark4	ATGTTGGCCTCGGCATCCAGCAA
chr1	79182300	79182323	+	0.5962744140625	0.68322316239756	Ppp1r37	CAGCCATTCTGGATCTCAGCCAG
chr1	79182335	79182358	+	0.698910598754883	0.593004723954972	Ppp1r37	TGTCTCGATGAAGCTCTTCACCT
chr1	79184532	79184555	+	0.679321365356445	0.805983026194785	Ppp1r37	CAGGGAGCAGTTGAACTTGAGCA
chr1	79185639	79185662	+	0.668781280517578	0.714206752478645	Ppp1r37	CTCCAGGTCCACGACCTTGAACT
chr1	79212049	79212072	+	0.740570907592773	0.757427262398157	Ppp1r37	GGCTCCACAGCTCCGGACACGAT
chr1	79222486	79222509	+	0.750705261230469	0.729436587261763	Gemin7	ATTATATCCAGAACCCCTAATTG
chr1	79239737	79239760	+	0.533382835388184	0.607047688966864	Clasrp	ATGGCCTCTGCCTCCTCCTTGTC
chr1	79265878	79265901	+	0.581193237304688	0.660687895212215	Relb	AACACAATGGCGATCTGCCTGTG
chr1	79267237	79267260	+	0.80770133972168	0.745521454394644	Relb	CACCTTGTCACATAGCAAGTACA
chr1	79274065	79274088	+	0.647055206298828	0.681940095496138	Relb	GCTGCTCTGTGATGACCAAGTAT
chr1	79293409	79293432	+	0.659124603271484	0.746048797338156	Clptm1	AAAGCCAGGAACTCGAAGACACT
chr1	79301641	79301664	+	0.443358726501465	0.696889233875305	Clptm1	GGGAATAAGTTTCGGCTGGCGAC
chr1	79311937	79311960	+	0.342419128417969	0.577563150256879	Clptm1	ATGACCTGCCAGGCGTTGGGGGC
chr1	79349653	79349676	+	0.36571231842041	0.62489719811359	Apoc1	ATATGCTCAATGGCTGCCCGGGC
chr1	79354721	79354744	+	0.581885566711426	0.561216663527236	Apoe	TATGCCTTTACTTCCGTCATAGT
chr1	79355280	79355303	+	0.901006774902344	0.782604944370478	Apoe	CCCTGGGAGCTGATCTGTCACCT
chr1	79369103	79369126	+	0.712327575683594	0.61312957152026	Tomm40	TCCCCACGTATGTAACCCCGAAG
chr1	79369732	79369755	+	0.572648086547852	0.610464582552052	Tomm40	TTGACTGTAAGTTTGACACCTTC
chr1	79369747	79369770	+	0.650339050292969	0.653518296374249	Tomm40	ACACCTTCCATCTGAACTGGAAA
chr1	79370570	79370593	+	0.781736831665039	0.698569270739352	Tomm40	ACCCAGTGCCCAGGCCACCTCCA
chr1	79380934	79380957	+	0.645409927368164	0.707261999066552	Nectin2	GATCGTAGGATCCTCTGTCGCCA
chr1	79396064	79396087	+	0.174276123046875	0.554309180641909	Nectin2	CTTCTTGTTTCGCTCGGACGAAG
chr1	79424005	79424028	+	0.534128608703613	0.582456177539235	Bcam	TGGAGCCTCAGGTAGAGGGTGCT
chr1	79425529	79425552	+	0.691211242675781	0.68070982948477	Bcam	TTGGGAGCCACCTCCGTAGCCTC
chr1	79425767	79425790	+	0.59724437713623	0.653032011563465	Bcam	TATGGGGGTCTGCGGCCCCGAGA
chr1	79427390	79427413	+	0.629610404968262	0.729517434843675	Bcam	CTCCCCTCGCATCACCTCCACCC
chr1	79450745	79450768	+	0.589267082214355	0.581337123853287	Cblc	TCCTTTCAGGAGCACCTGGAGCA
chr1	79452432	79452455	+	0.714305572509766	0.559523182980232	Cblc	TCCCTGTAGGCCTGCAGACGTGT
chr1	79452458	79452481	+	0.668084487915039	0.67521456681973	Cblc	GACCTCATCGTAGGTGAGGAAGG
chr1	79456428	79456451	+	0.437452430725098	0.728430127720227	Cblc	CCGCGGTGTGGCAGGAGCTCAGC
chr1	79456467	79456490	+	0.719541625976562	0.697451800342492	Cblc	GCCTCCAGGTTGGTCAGGTAGAT
chr1	79456558	79456581	+	0.479834060668945	0.672577274929953	Cblc	CCACCTCTCGAAGTAGCTGTGCG
chr1	79521852	79521875	+	0.532938270568848	0.775007885190351	Ceacam16	CAGGATGTAGGTGCCTGTGTGCC
chr1	79549550	79549573	+	0.566481132507324	0.634213062140257	Ceacam19	AGGCTGCTCTGGAATCATCTGGA
chr1	79571964	79571987	+	0.73114128112793	0.664579726959297	Pvr	TACGCATGCGCAACACACTCACA
chr1	79572219	79572242	+	0.653679275512695	0.683931871059974	Pvr	GCCACGTCCTGCGGCATCAAGGT
chr1	79574391	79574414	+	0.681672515869141	0.732342251186555	Pvr	GAAGCCAGACTACAGTGCAAGAC
chr1	79599241	79599264	+	0.910883026123047	0.754540459023025	Igsf23	AGCTGACACATCCCTGATGACCA
chr1	79626869	79626892	+	0.736040878295898	0.670352341256372	Ceacam20	CCCTTGCTCTCGAAGCTTCACTG
chr1	79627124	79627147	+	0.639020309448242	0.734988545473545	Ceacam20	AGGTTGGCAGAAGTGACGACACC
chr1	79632136	79632159	+	0.680332641601562	0.755008241556698	Ceacam20	CAGATGGCCCTGACCAAGTGGAC
chr1	79652589	79652612	+	0.561869163513184	0.553195944597991	Zfp180	TGGCTGGGCTCAGTCTGCACGGA
chr1	79655502	79655525	+	0.416568794250488	0.552407755687249	Zfp180	TTTGTGCAGCTTGGCACCACGCC
chr1	79655506	79655529	+	0.614518356323242	0.660952073137279	Zfp180	TGCAGCTTGGCACCACGCCACAC
chr1	79661832	79661855	+	0.531148719787598	0.521370876247704	Zfp180	TCTCATGTGTTTGGCTTCTCAGA
chr1	79661845	79661868	+	0.458321571350098	0.594122303207693	Zfp180	GCTTCTCAGAACTTTGTTCTACC
chr1	79661861	79661884	+	0.784624328613281	0.597878896020761	Zfp180	TTCTACCCCAAGAGATGATCATC
chr1	79666624	79666647	+	0.0756258916854858	0.682038116486253	LOC120096885	AAGGCAGAGGATTTTTCTCTTGC
chr1	79669488	79669511	+	0.702631988525391	0.715708086840155	Zfp180	ATGAAGAACCATCCCATGGATCG
chr1	79669656	79669679	+	0.56496509552002	0.608640108542222	Zfp180	ACAGGAGTTGCCTGAGTACCAGC
chr1	79669803	79669826	+	0.730968017578125	0.715753190037921	Zfp180	AAGATGACAAATCTGGGAAAGTT
chr1	79669911	79669934	+	0.796314926147461	0.733438291302087	Zfp180	GCCAAGGTGTGCCCCTAAATCTA
chr1	79669952	79669975	+	0.63871753692627	0.763552412218679	Zfp180	GAAGGTAAAAGCTTTGGCTTTAA
chr1	79669968	79669991	+	0.333974380493164	0.690228945641289	Zfp180	GCTTTAAAGGGCGCGGGCAAGTT
chr1	79669994	79670017	+	0.858454742431641	0.697018900453661	Zfp180	AACCGTAACATAGTCCTCAATGA
chr1	79670124	79670147	+	0.775293045043945	0.734749897081545	Zfp180	AATGTAAGTACTGTGGCAAGTCC
chr1	79687958	79687981	+	0.591702842712402	0.746732303207839	Zfp112	GATGGTGGCGGCAGACGCCCAAG
chr1	79688848	79688871	+	0.655221481323242	0.703002508766368	Zfp112	CCCGGATTCTCCTCCCCATAGGA
chr1	79688930	79688953	+	0.882593536376953	0.680369534494493	Zfp112	TCCTGAGGAACTCTCCTGTCAGA
chr1	79690062	79690085	+	0.583293991088867	0.571861520557944	Zfp112	TGCCTTCAAGGCCATCAGAAACT
chr1	79764238	79764261	+	0.524070434570313	0.6669729036734	Zfp111	GAAACTTGAGGCTGAACTGAAAC
chr1	79764498	79764521	+	0.827887802124023	0.750090469791602	Zfp111	AAATACAGCTGAAGCGTTTACCG
chr1	79764817	79764840	+	0.585451316833496	0.633525492133215	Zfp111	TTGAATGGGGACGCTAGAGCTAT
chr1	79764865	79764888	+	0.749279327392578	0.672617687761271	Zfp111	TACAGGGGAATGCTGAGTCAACA
chr1	79765172	79765195	+	0.441825485229492	0.581522294062981	Zfp111	TTGGCATCGTGGCCTGTTATTTC
chr1	79815419	79815442	+	0.463290863037109	0.63504320908426	LOC108348989	TGCAAACCTGCCGGGAGGAGCAC
chr1	79825710	79825733	+	0.730032119750977	0.764715076748103	LOC102548503	AGTGAAACACATCTCAGTGAGAG
chr1	79850967	79850990	+	0.521336975097656	0.65187040456332	Zfp61	TATGGGGAGCTTTTCTGTCTAGT
chr1	79851404	79851427	+	0.415588684082031	0.707761213901663	Zfp61	CCAGCAGGAAAGGGCTTCCGGTG
chr1	79866151	79866174	+	0.43538402557373	0.606348038746187	Zfp94	TAGGGTTTCTCTCCCGTGTGGCC
chr1	79866403	79866426	+	0.585294876098633	0.613179537850211	Zfp94	TAGGGTTTCTCTCCAGTGTGCCT
chr1	79866634	79866657	+	0.625518531799316	0.71311478754824	Zfp94	CTGTACTCCTCGTCGTCACGATT
chr1	79887522	79887545	+	0.699765167236328	0.695578077984547	LOC102548695	ATGATGAGCATGAAGTTGTGATA
chr1	79887974	79887997	+	0.517817764282227	0.567468172427766	LOC102548695	CCTCTTCTTCATGGCATTCCCTG
chr1	79888023	79888046	+	0.70317741394043	0.664803943878435	LOC102548695	ACTGGAATGTTTGCTGTACTCGT
chr1	79888036	79888059	+	0.593407096862793	0.712616598010063	LOC102548695	CTGTACTCGTCTTCACGATTGTC
chr1	79920542	79920565	+	0.770890579223633	0.718069348496034	Tescl	CGGTACTGCTCTGCCTCCTCCTT
chr1	79920656	79920679	+	0.628594779968262	0.714314224990744	Tescl	CCCAGGTTCCGGTTGTCGAAGAA
chr1	79961716	79961739	+	0.469251747131348	0.570782115989621	Kcnn4	TTTGAGACAAGGTAGCCCAGGTT
chr1	79961720	79961743	+	0.463725891113281	0.663389411574787	Kcnn4	AGACAAGGTAGCCCAGGTTGGCC
chr1	79964468	79964491	+	0.64596061706543	0.605331703718083	Kcnn4	TTGCCCACAGTGGGTGCTGTACC
chr1	79964540	79964563	+	0.422214508056641	0.513711165046554	Kcnn4	TCTTATTGTGGTCTTCCATGCCA
chr1	79968110	79968133	+	0.638394737243652	0.709113225988658	Kcnn4	CCCGTAGGCAGGCTGTCAATGCC
chr1	80020954	80020977	+	0.666044464111328	0.644675153907411	Irgc	GCGACAGGTTGGACACCAGGAAG
chr1	80066807	80066830	+	0.0111356568336487	0.468681074416345	Plaur	TTTTGTTTTTCATTTTTAAGTTC
chr1	80066812	80066835	+	0.0114803564548492	0.434786383418315	Plaur	TTTTTCATTTTTAAGTTCTGGAT
chr1	80091857	80091880	+	0.0960347652435303	0.45053884135863	Cadm4	TTTCTCTTTGTTCAGGGACGGCA
chr1	80091867	80091890	+	0.578353996276855	0.68125604954806	Cadm4	TTCAGGGACGGCACAGGAAGTGC
chr1	80103639	80103662	+	0.409940414428711	0.559982724645684	Srrm5	TCTCACCTGGGTGGGTGTGCCCC
chr1	80104152	80104175	+	0.234763088226318	0.579639253013929	Srrm5	TTTGCGGTGGGAAGTAGGGGTCC
chr1	80104156	80104179	+	0.720167541503906	0.789168253218859	Srrm5	CGGTGGGAAGTAGGGGTCCTTGC
chr1	80104201	80104224	+	0.490914306640625	0.583729490888869	Srrm5	GCGGAATGGGTTCTCTTCCTGTT
chr1	80104244	80104267	+	0.70539192199707	0.683936149236503	Srrm5	GGGATGTCTTGGAGCTCTGGCTT
chr1	80104276	80104299	+	0.484017868041992	0.724299478252715	Srrm5	CCAGGGGTTCGCCCCCTGCTGTG
chr1	80104555	80104578	+	0.485843124389648	0.615478779790401	Srrm5	GTGTTCTTCAAGGAGACTGGAGA
chr1	80104619	80104642	+	0.420072135925293	0.650475173062608	Srrm5	AGGGCCCAGTGGATGCCGGAGCT
chr1	80124999	80125022	+	0.659837646484375	0.612819907751416	Irgq	TGCTGCCCGCGGATTGCAGCAGC
chr1	80135481	80135504	+	0.413383331298828	0.639695441927773	Pinlyp	ACAGCAGTGGGCGTTGGACACCA
chr1	80135557	80135580	+	0.57895336151123	0.64758198200087	Pinlyp	AACTTCATGCAGGCCTTGAAGGT
chr1	80138988	80139011	+	0.478012351989746	0.644180481035906	Pinlyp	CCGGCTTCACAGGTCTTCATCTT
chr1	80139039	80139062	+	0.452169494628906	0.681913926172072	Pinlyp	CACACTTCACAACTTAGAGGGCA
chr1	80160483	80160506	+	0.65602409362793	0.694728629799161	Xrcc1	GACCTGACAAGTTAGTCCGGGCA
chr1	80161037	80161060	+	0.563526840209961	0.649715833405766	Xrcc1	TGAAGTTTCACAGCCCTCCAGAC
chr1	80162137	80162160	+	0.589604454040527	0.603462343301927	Xrcc1	GCTCCCCAGTGCCTGTTCCTAGC
chr1	80162646	80162669	+	0.652915878295898	0.685493090715539	Xrcc1	CTCCCCCAGCTGTGCCTTTGCTA
chr1	80162666	80162689	+	0.642725372314453	0.777131479154188	Xrcc1	CTAACACTCCCAAGTACAGCCAG
chr1	80175332	80175355	+	0.669205017089844	0.668622408091393	Zfp575	GACGGGTAGCAGAAGGACTTGGG
chr1	80176230	80176253	+	0.550135536193848	0.705939388890826	Zfp575	GTCTCCGGGTCCTGAGAAGTGGG
chr1	80184588	80184611	+	0.841481399536133	0.726786005747492	Ethe1	AGCCCAAGAGCTGCACCTACACC
chr1	80185180	80185203	+	0.749952850341797	0.787107158609064	Ethe1	CATATCGGGGAAGGTGATTCCAT
chr1	80196235	80196258	+	0.512490844726562	0.673802541381061	Ethe1	GAGACTCGGGCCAGCCCTGGCCA
chr1	80196281	80196304	+	0.793546905517578	0.643918459916072	Ethe1	TCCTGAATGACCAGAGCATGGCT
chr1	80203158	80203181	+	0.227514801025391	0.58117035180357	Phldb3	CTTTCTCTGCAGATGGAGGTGGA
chr1	80209800	80209823	+	0.620400009155273	0.6813293667855	Phldb3	AGCTCAATTGCCTTCAGGGAACA
chr1	80214419	80214442	+	0.270052337646484	0.529962313540032	Phldb3	TGTGTTTTCAGGGGTCTATTGGT
chr1	80257574	80257597	+	0.629709281921387	0.740874701438535	Tex101	AAGTCCAGTTAAAGGTACCGCTT
chr1	80273990	80274013	+	0.399999198913574	0.600317897235455	RGD1564380	GTGCTGGTAGCTTTGTTGCAGTT
chr1	80274005	80274028	+	0.23802885055542	0.516363210598026	RGD1564380	TTGCAGTTTTCAGTGCTACAGAA
chr1	80274086	80274109	+	0.555182266235352	0.718872725785371	RGD1564380	ATCTCACCGGAAAGCTTGCTGAG
chr1	80274116	80274139	+	0.700165023803711	0.685278491441019	RGD1564380	CTCCACAGTAAGACAGATTGTTC
chr1	80289543	80289566	+	0.734524230957031	0.706034636986315	LOC100363535	AACTGTTGCACAGTTCAGAGTCA
chr1	80289662	80289685	+	0.561435775756836	0.619345794109393	LOC100363535	CTTCCCAATAAGACAGATTTTTT
chr1	80290560	80290583	+	0.598344535827637	0.562231233521095	LOC100363535	TTCTCTCCATTCAACTGCTGTCT
chr1	80310923	80310946	+	0.582416114807129	0.692616315752225	LOC681077	GCATTGGCTTCACTAAGACAGCA
chr1	80310965	80310988	+	0.727807388305664	0.744222648723756	LOC681077	AGAACAACATAGGTGCACCTAAG
chr1	80312143	80312166	+	0.604198417663574	0.66963312651147	LOC681077	CACCCACAATTCCAACTTTGTCT
chr1	80312163	80312186	+	0.585169563293457	0.563209869134862	LOC681077	TCTTCTGTCCTAAGGGCACTGAT
chr1	80324905	80324928	+	0.619734077453613	0.749722426175061	RGD1565655	CTCTGGATGTCCCCAGGGTTGCT
chr1	80324938	80324961	+	0.516707534790039	0.733545532640753	RGD1565655	CTAGCCAATATGAGAGATTTTTC
chr1	80350065	80350088	+	0.639794883728027	0.674922276209932	Cd177	GCCTTGTGGTCCTCAGCGGCAGT
chr1	80350099	80350122	+	0.68117919921875	0.640376901210823	Cd177	TGAGAACCAAATTCACGTGCTCT
chr1	80352563	80352586	+	0.483178787231445	0.578705624361311	Cd177	GGGCTTGTGGTCTTCTTCTGCTG
chr1	80352597	80352620	+	0.758034439086914	0.645943911455896	Cd177	ATGAGCACCAGGTTCACAAGAGG
chr1	80356810	80356833	+	0.58474178314209	0.65008449284925	Cd177	CCTCCCCTGGTACCTGTGTCAGG
chr1	80360212	80360235	+	0.460297088623047	0.783386102210375	Cd177	CAGAGAGATTTGTTCTTACCATT
chr1	80360224	80360247	+	0.675700988769531	0.613774116903034	Cd177	TTCTTACCATTGTGTAGGAGCAT
chr1	80461151	80461174	+	0.579543151855469	0.714506790292178	Lypd4	CCAGAAGGCAGTGTGGAGATGGG
chr1	80461297	80461320	+	0.647416687011719	0.698984147838987	Lypd4	TGGAGGGTAGGAAAAGGCGGAGC
chr1	80461331	80461354	+	0.571280937194824	0.604994095695413	Lypd4	AAACTCAAGATTCCCTTTCTGGT
chr1	80470798	80470821	+	0.695984115600586	0.663155616976321	Dmrtc2	ACCCTGGCACCTCTCTCCGGCTG
chr1	80509053	80509076	+	0.748767547607422	0.779107999790023	Arhgef1	CAGACATACCATCTCCACAGATG
chr1	80509537	80509560	+	0.24821231842041	0.563157525409077	Arhgef1	TCATTTTCCCACAGGTGATGGGG
chr1	80509721	80509744	+	0.609182052612305	0.507250557991296	Arhgef1	TTTCAGCTCCAGACTGTCGACAT
chr1	80515923	80515946	+	0.61761302947998	0.667633705271189	Arhgef1	GGCCCACAGAGCTGCTGGTGACG
chr1	80517110	80517133	+	0.481230392456055	0.664553343497751	Arhgef1	CCTGCAGAAGAGCCTGCCGAGCG
chr1	80523290	80523313	+	0.387877540588379	0.730643842031477	Erfl	CTGAAGTTGAACTTGTAGGTGAA
chr1	80523326	80523349	+	0.558889541625977	0.651670888960962	Erfl	GTCTTGTGCAGAATGCGCTTGTT
chr1	80566595	80566618	+	0.549160652160645	0.70163956433471	Rabac1	ATAATACTCCACGTTGCGAACCA
chr1	80585121	80585144	+	0.564302749633789	0.664046119666053	Atp1a3	GCGATGGCCTTCGCAGTGATGGG
chr1	80585277	80585300	+	0.670303726196289	0.752646564669979	Atp1a3	CCCACAGCATCAGGGACAGCTGC
chr1	80589167	80589190	+	0.577468605041504	0.624435293643332	Atp1a3	TTAGTGGAGTTGAAGGGAATCTC
chr1	80653550	80653573	+	0.645402221679688	0.661901846509954	Grik5	GGCCACTCACCAGGATTGTTGTG
chr1	80653836	80653859	+	0.66125244140625	0.754737488616268	Grik5	CTGTTGAACTCAACCCGCCCAGT
chr1	80657820	80657843	+	0.527020225524902	0.564343179289481	Grik5	TCATCTCGGATCTCCTTGAGTAG
chr1	80659931	80659954	+	0.418584327697754	0.592158941118485	Grik5	GCGCAGATGAGGCTAGCGGAGGG
chr1	80674844	80674867	+	0.619582748413086	0.697437537856239	Zfp574	AGCTGGTGGGCGTGGCTGACCCT
chr1	80675646	80675669	+	0.638716812133789	0.7395484827851	Zfp574	CTCAGCCTGTGACCAGATCTTTC
chr1	80675834	80675857	+	0.569981727600098	0.661719881149254	Zfp574	GCACAGAAGCTCTCCTCCTGGCC
chr1	80675915	80675938	+	0.65155891418457	0.649817215014586	Zfp574	TTAACCTCACCAAGTTCCTTTAT
chr1	80675974	80675997	+	0.807181091308594	0.711450589057238	Zfp574	CCCACAACACCAGTTCCACCAGA
chr1	80676176	80676199	+	0.608771362304688	0.620877798612043	Zfp574	TGCACCGGCTGGAGCGGCGCCAT
chr1	80676213	80676236	+	0.621516723632813	0.597146554331781	Zfp574	TGGCAAGATGTTCAAGAAGAAGT
chr1	80676412	80676435	+	0.436716384887695	0.655645403980401	Zfp574	AGGCAGCATCGCCTGGTGCATGC
chr1	80691643	80691666	+	0.795029983520508	0.748125515306275	Pou2f2	GGCTGGGTAGGCTTGAATCCACA
chr1	80691873	80691896	+	0.644127349853516	0.690976823995977	Pou2f2	GCTGAAGTCGTTGCCATAGAGCT
chr1	80694383	80694406	+	0.654457244873047	0.756576867111021	Pou2f2	CTGAGGTAGCTGGAATAGATTTG
chr1	80812503	80812526	+	0.643225784301758	0.736285705377638	Zfp526	CCTCCCCCAAACCCCCCACCCCC
chr1	80813083	80813106	+	0.534111938476562	0.608243564754547	Zfp526	GCACTGAGCTCACACTGGTGGCC
chr1	80823476	80823499	+	0.76657096862793	0.62844562406106	Gsk3a	TCCTGAAGAACCTTCTTGATGGC
chr1	80823569	80823592	+	0.582722778320312	0.709367919709777	Gsk3a	ATGTCGGTGTAAGCCACCTCTTG
chr1	80832530	80832553	+	0.725553970336914	0.7101169680639	Erf	GGTGTGGGCCTGCAGGTACCGTT
chr1	80833268	80833291	+	0.423602027893066	0.615837631873824	Erf	TTGAAGTTGAACTTGTAGGTGAA
chr1	80833726	80833749	+	0.599377708435059	0.777923988204401	Erf	CACTTGCGGACCCCCCAGAGTCG
chr1	80857450	80857473	+	0.511645851135254	0.776466523737233	Cic	GTCGGAGCCCCTGAGGAGCGCGA
chr1	80858152	80858175	+	0.449340667724609	0.570636768880084	Cic	CCTCCTTGCTCTTCTTCCTTGGA
chr1	80858219	80858242	+	0.586470413208008	0.670976466696787	Cic	GTAGCAACCTGGGGACTCACTGT
chr1	80858345	80858368	+	0.429677352905273	0.656444891148491	Cic	GTGGCCCTGGCCGCCCTAGCGAG
chr1	80858514	80858537	+	0.667223281860352	0.713798330068299	Cic	CACACCCAATGGCATCCGGAAGA
chr1	80858726	80858749	+	0.671316528320313	0.606572587866995	Cic	ACTGGGGTGATGAGACTTCGAGG
chr1	80858834	80858857	+	0.450105285644531	0.714400782039155	Cic	ATGAGTGTGAGGCGGCGGTGATG
chr1	80871602	80871625	+	0.762081985473633	0.758725341997057	Cic	GGTGGTGTGGATCCTGGTAAAAG
chr1	80872029	80872052	+	0.636455039978027	0.760410763458584	Cic	CAGCGGGAGAAGGACCATATTCG
chr1	80873548	80873571	+	0.530314598083496	0.714862879357795	Cic	CAGCTCCTGGTGAAGGAGGTAAC
chr1	80874133	80874156	+	0.51692268371582	0.633286959555867	Cic	GTACCACTGACATTGATCTCAAG
chr1	80874501	80874524	+	0.398303298950195	0.710889926935686	Cic	GCCGTAAGGTGTTTTCACCTGTC
chr1	80875013	80875036	+	0.647979431152344	0.625399561041901	Cic	TGCCGCCCTGCTGCTACCATGGT
chr1	80882151	80882174	+	0.452900772094727	0.585798976742359	Pafah1b3	ATGCCACCTGTCACTTGTTCTGC
chr1	80883061	80883084	+	0.567063598632813	0.77321394170652	Pafah1b3	CTGTCTGCCACAAATCGATGGTG
chr1	80892849	80892872	+	0.652590942382812	0.760339422588155	Tmem145	CCAGGACTGGGTGTTCCTGACAA
chr1	80892879	80892902	+	0.301695537567139	0.481079754508365	Tmem145	TTTCCTCTCGGATTATGGCCGAC
chr1	80893076	80893099	+	0.502795066833496	0.647859661386099	Tmem145	ACGACCCATCTCAGTGGCCAGCG
chr1	80893221	80893244	+	0.568869209289551	0.630693168402458	Tmem145	GCCAAGGAGTCGGTGATCAGGCC
chr1	80893369	80893392	+	0.657934951782227	0.609839472556531	Tmem145	GCTTCTCCCCAGGTGGTGTCAGA
chr1	80893818	80893841	+	0.479524154663086	0.524159847415039	Tmem145	TCCTCTCTTGTTACTTTGGATGT
chr1	80894508	80894531	+	0.670315093994141	0.692846500685644	Tmem145	CAGCCAAGCTACTCTTCTCCTCC
chr1	80895397	80895420	+	0.40963924407959	0.576186076375917	Tmem145	TGGGTCCAGTTCTTTGACCCAGG
chr1	80895413	80895436	+	0.835511093139648	0.692162343850827	Tmem145	ACCCAGGCCAGGTACTATACACA
chr1	80896856	80896879	+	0.492355117797852	0.759720294843147	Tmem145	CTGTCCCTGTCATGGCCCTGATC
chr1	80896889	80896912	+	0.582820854187012	0.721113889645911	Tmem145	GGATCCCGAAGTGGGCCCGAGAG
chr1	80913086	80913109	+	0.535584182739258	0.506414798370176	Megf8	TCCCCTTCTTCCCAGACCCTGGG
chr1	80919352	80919375	+	0.489584922790527	0.524432511629544	Megf8	TCACTTCCCTGGAGGCTTGTGTC
chr1	80923747	80923770	+	0.836129379272461	0.676495575861704	Megf8	GCCTGCTCCTCCTACTCCTCCTG
chr1	80924775	80924798	+	0.682910308837891	0.673874552715172	Megf8	TGAGTGGCATCAGAGCACCAACC
chr1	80925042	80925065	+	0.725824203491211	0.761767637846234	Megf8	CTGCCTACCTGGCCCGGTACCCA
chr1	80925223	80925246	+	0.705598907470703	0.66018104479513	Megf8	ACTTGTCACGAGTGTCTACAGAG
chr1	80925502	80925525	+	0.778958740234375	0.676198968110764	Megf8	ATCTCTCACTCCACAGGTGCCTA
chr1	80926327	80926350	+	0.63694953918457	0.748911897502864	Megf8	CCACCACCCACACCTGCCCCAGG
chr1	80926792	80926815	+	0.333002395629883	0.609984449850221	Megf8	GCAATGCAACGGGCTCTGGTGGC
chr1	80926928	80926951	+	0.580000915527344	0.82241013718942	Megf8	CTCTCCAGGATACTATGGGGACC
chr1	80927125	80927148	+	0.394048919677734	0.622650299352392	Megf8	GGGGACTTCTGCCTCCAGGTGGT
chr1	80928032	80928055	+	0.44190544128418	0.685069522078895	Megf8	ATGGATTCCCACGCTTTCTGGAC
chr1	80930843	80930866	+	0.554369354248047	0.712448077381139	Megf8	GTGGCCCAGACTGTGCCACGAAG
chr1	80931115	80931138	+	0.342378234863281	0.515712741537226	Megf8	TGGATGTTTGGGGGACTGGGTCT
chr1	80931125	80931148	+	0.416643981933594	0.680242024908095	Megf8	GGGGACTGGGTCTGCCGCAGGGC
chr1	80931727	80931750	+	0.579141426086426	0.631007389873587	Megf8	GCTCCAGGTATTCAGTCAGTGAG
chr1	80933898	80933921	+	0.532271118164062	0.697559343730986	Megf8	GGGGTTTCCGCTTCCATGTGGAA
chr1	80936596	80936619	+	0.568422889709473	0.674075884628308	Megf8	TGGGGTCCCCGATGGAGGAGTCC
chr1	80936674	80936697	+	0.560349578857422	0.71234950157182	Megf8	GGGGAGTAGCCTTGGGCCGCCTG
chr1	80952915	80952938	+	0.56872875213623	0.696641638897792	Cnfn	CCTTTCACGTGGTCGTGCATCTC
chr1	80970313	80970336	+	0.610016441345215	0.732758818497378	Lipe	GAGGTCTGTGCCACAAAGCCACC
chr1	80970422	80970445	+	0.588447380065918	0.75601227954093	Lipe	CCAGGCTGTTGAGCATCTTGCTG
chr1	80971259	80971282	+	0.830992813110352	0.68279206505206	Lipe	TAGTGTTCCCCGAAGGACACCAG
chr1	80974360	80974383	+	0.712734375	0.713713691696368	Lipe	TGTAGTAGGTGTGCCAGGCAGCA
chr1	80981402	80981425	+	0.377926788330078	0.646981487293461	Lipe	ACCTTGCCTTTTCGCCACCGCCT
chr1	80981453	80981476	+	0.459246940612793	0.642948221944096	Lipe	GCCTGCTTGGAGGCCTGGGCCAC
chr1	80983338	80983361	+	0.609637184143066	0.749840938468389	Lipe	GAGGGCAGCGTTCCTGGGATCAC
chr1	80983390	80983413	+	0.557512512207031	0.681194953873875	Lipe	ACTTTGAGGATGAATTCAGGTAT
chr1	80983396	80983419	+	0.577386627197266	0.675004465342567	Lipe	AGGATGAATTCAGGTATTTCTCC
chr1	80983539	80983562	+	0.665648803710937	0.648451969797161	Lipe	ACTCCTTGGACTAGAGGTGTTTG
chr1	80983562	80983585	+	0.479007759094238	0.732840027076416	Lipe	CTGGGCTGTAGGGTCTGACTGCT
chr1	80983616	80983639	+	0.552403793334961	0.765392877706642	Lipe	GGTAGGGAGTTTCTTGTCCGGTC
chr1	80983751	80983774	+	0.617190170288086	0.719378847426992	Lipe	AGTTGTATGCACTTTCCCCGCCC
chr1	80983821	80983844	+	0.53824577331543	0.540595437427557	Lipe	TGGCTTGGGAATGATTGCTGTGG
chr1	80983948	80983971	+	0.32753345489502	0.641305633343742	Lipe	GGAGACTTTGTTTCTGTGGGATA
chr1	80988355	80988378	+	0.663026885986328	0.717970627379861	Cxcl17	CAGTCACACTCTTGGCCACCTTC
chr1	81054477	81054500	+	0.438543853759766	0.647267618474211	Ceacam1	ACTGTGGTGTTGGTGATTTGGAT
chr1	81054497	81054520	+	0.662689666748047	0.69121178737328	Ceacam1	GATGGAGGGCTGAGTCACTGGCT
chr1	81056491	81056514	+	0.732429656982422	0.673461293022706	Ceacam1	ACCCTTGATGCAAATAAATATCT
chr1	81057098	81057121	+	0.687509231567383	0.557790905916188	Ceacam1	TCAGTCCTCCTGACGTTGAGTAA
chr1	81058765	81058788	+	0.7058203125	0.66400174925524	Ceacam1	TATAGGATTAAATTGTTGATCAA
chr1	81058834	81058857	+	0.694895095825195	0.678508229753114	Ceacam1	GAAGAACAAGGATCCATTGCTGT
chr1	81131775	81131798	+	0.536254730224609	0.716719328199959	Dmac2	AAAGGAGCTGGCTGGCAGTCAGC
chr1	81137632	81137655	+	0.468623313903809	0.648348798599104	B3gnt8	CAGCAAGGCAGGCTGTGAGGGAG
chr1	81137899	81137922	+	0.706467895507813	0.53157854328029	B3gnt8	TCCACATCCCAGCCCTGCTGGAG
chr1	81168304	81168327	+	0.615518074035645	0.69886925086109	Exosc5	CTTGTGAGCAAAACCTGCTGTCC
chr1	81185163	81185186	+	0.524059104919434	0.666094964024252	Tmem91	GTCTCTGCGCCCCGGCCACCCCG
chr1	81194822	81194845	+	0.58602897644043	0.688198325484081	B9d2	GCCGCTGCCAGCTTGCTGGCTAT
chr1	81194853	81194876	+	0.653888168334961	0.750797156420585	B9d2	CCATGTGCCTAGCAGCCCAGGCA
chr1	81196916	81196939	+	0.546988563537598	0.623388599014258	Tgfb1	TACAACAGCACCCGCGACCGGGT
chr1	81202156	81202179	+	0.0264549112319946	0.571919607491616	Tgfb1	CTTTCTTTGTTTCCATTCAGAAA
chr1	81202165	81202188	+	0.473040580749512	0.56971420123257	Tgfb1	TTTCCATTCAGAAATATAGCAAC
chr1	81202255	81202278	+	0.481458549499512	0.62415995419756	Tgfb1	ACGTCACTGGAGTTGTCCGGCAG
chr1	81242049	81242072	+	0.395115432739258	0.771700757373934	Hnrnpul1	CTCTTTGGTCCAATGGTGCCCCG
chr1	81242056	81242079	+	0.491703910827637	0.654711737049	Hnrnpul1	GTCCAATGGTGCCCCGTATCCGC
chr1	81247927	81247950	+	0.337326126098633	0.59339249117822	Hnrnpul1	TCTCCGTAGTTTTCAAAGCGGCT
chr1	81293514	81293537	+	0.568350677490234	0.579466337091165	Axl	TCTTCAGGTTCCTCCAGGAAGTA
chr1	81316850	81316873	+	0.629368553161621	0.722145393938073	Cyp2s1	GACTTGAGGGTACTTCAGTAGGA
chr1	81318259	81318282	+	0.648391723632812	0.811707305651254	Cyp2s1	CAGGAAGGCATCGACGACGTCAC
chr1	81323658	81323681	+	0.862854385375977	0.847121480787996	Cyp2s1	CACTCATGACTCACCGTGACCAT
chr1	81368529	81368552	+	0.543860206604004	0.704719411362987	LOC100359930	AAAGGCCGCACCATTATTGCATC
chr1	81368607	81368630	+	0.375505790710449	0.714569011702108	LOC100359930	CCCGTATTTCATAAACAGGGCTC
chr1	81368684	81368707	+	0.425375938415527	0.662759671181024	LOC100359930	GGCGGTTTGCTTCGGTCATTTTT
chr1	81368693	81368716	+	0.0109952414035797	0.602065446646927	LOC100359930	CTTCGGTCATTTTTTTTTTTTCT
chr1	81368878	81368901	+	0.522768211364746	0.598417097288816	LOC100359930	TTTGGCACTTACCTCTGCTGCTC
chr1	81368882	81368905	+	0.639984893798828	0.63664482479732	LOC100359930	GCACTTACCTCTGCTGCTCGACC
chr1	81368948	81368971	+	0.73276123046875	0.675706728167559	LOC100359930	AAGCCTAGCTGCGAGGATTCCAC
chr1	81531352	81531375	+	0.453451614379883	0.67559712285943	Cyp2b1	GCAGCTTCGAGAAAAATATGGAG
chr1	81531683	81531706	+	0.423519744873047	0.730016095501104	Cyp2b1	CCAATGGGGAACGCTGGAAGGCC
chr1	81531743	81531766	+	0.740749435424805	0.747724655191455	Cyp2b1	GGATGGGAAAGAGGAGTGTGGAA
chr1	81531796	81531819	+	0.665694122314453	0.704611317500186	Cyp2b1	GTGGAGGAACTGCGGAAATCCCA
chr1	81534465	81534488	+	0.583275032043457	0.705034121097178	Cyp2b1	GAGAGCGCTTTGACTACACAGAC
chr1	81534477	81534500	+	0.697238693237305	0.645093270635218	Cyp2b1	ACTACACAGACCGCCAGTTCCTG
chr1	81535248	81535271	+	0.554357757568359	0.65275208344285	Cyp2b1	AGTTCTTCTCTGGGTTCCTGAAA
chr1	81535929	81535952	+	0.510316772460938	0.744135517179696	Cyp2b1	CTGGCACTGAGACCAGCAGCACC
chr1	81597820	81597843	+	0.412749214172363	0.679808188284679	Cyp2b2	GCAGTTTCGCGAAAAATATGGAG
chr1	81598136	81598159	+	0.384038238525391	0.547904158375892	Cyp2b2	TCAGGTGTGTTCTTTGCCAATGG
chr1	81598152	81598175	+	0.415458221435547	0.730016095501104	Cyp2b2	CCAATGGGGAACGCTGGAAGGCC
chr1	81598212	81598235	+	0.740749435424805	0.747724655191455	Cyp2b2	GGATGGGAAAGAGGAGTGTGGAA
chr1	81598265	81598288	+	0.665694122314453	0.704611317500186	Cyp2b2	GTGGAGGAACTGCGGAAATCCCA
chr1	81600898	81600921	+	0.583275032043457	0.705034121097178	Cyp2b2	GAGAGCGCTTTGACTACACAGAC
chr1	81600910	81600933	+	0.697238693237305	0.645093270635218	Cyp2b2	ACTACACAGACCGCCAGTTCCTG
chr1	81601701	81601724	+	0.554357757568359	0.65275208344285	Cyp2b2	AGTTCTTCTCTGGGTTCCTGAAA
chr1	81602379	81602402	+	0.414318695068359	0.735186478296659	Cyp2b2	CTGGCACTGAGACCGGCAGCACC
chr1	81685383	81685406	+	0.713038177490234	0.655507075293584	Cyp2b3	GACCTAGGCCTGTGGTCATGCTG
chr1	81685659	81685682	+	0.626341590881348	0.672846023996722	Cyp2b3	TTAATGAAGAAAGGTGGAAGATC
chr1	81685698	81685721	+	0.534196701049805	0.556296047280699	Cyp2b3	TAGCCACCATGAGAGACTTTGGG
chr1	81685719	81685742	+	0.717411422729492	0.680863734176835	Cyp2b3	GGATAGGAAAGCAGAGTGTGGAG
chr1	81687158	81687181	+	0.555822563171387	0.686516697617334	Cyp2b3	GAGAGCGCTTTGACTACAGAGAC
chr1	81687170	81687193	+	0.721983184814453	0.674543281589198	Cyp2b3	ACTACAGAGACCGCCAGTTCCTG
chr1	81700244	81700267	+	0.8116552734375	0.717374374130191	Cyp2b3	AGGTCTACTCTGACTTCCTGAAG
chr1	81700360	81700383	+	0.790706176757813	0.64175066797459	Cyp2b3	GACCCCAATGCTCCCCGAGACTT
chr1	81792922	81792945	+	0.714001541137695	0.693522108790534	LOC103691092	GGATGAGAAAGAAGAGTGTGGAG
chr1	81792975	81792998	+	0.724977188110352	0.709492418837444	LOC103691092	GTGGAGGAACTGAAGAAATACCA
chr1	81793656	81793679	+	0.652701416015625	0.700276199214019	LOC103691092	GAGAGTGCTTTGACTACACAGAT
chr1	81793668	81793691	+	0.735406646728516	0.655557137964703	LOC103691092	ACTACACAGATCACCAATTCCTG
chr1	81795941	81795964	+	0.725649261474609	0.706669018752204	LOC103691092	AACTCTTCCCTGGTGTCCTGAAG
chr1	81796057	81796080	+	0.774834747314453	0.651308084259352	LOC103691092	GACCCAAATGCTCCACGAGACTT
chr1	81796634	81796657	+	0.493941497802734	0.749016618516954	LOC103691092	CTGGCACTGAGACTAGCAGCACC
chr1	81898830	81898853	+	0.629378318786621	0.649002649069625	Cyp2b21	GAGATGTGTCTGTGGGTGCCAGG
chr1	81914926	81914949	+	0.371189346313477	0.704407521154842	Cyp2b21	CAAAACGTTCCCCAAGAGGGGCA
chr1	81932975	81932998	+	0.623012771606445	0.771900389100102	Epc2l1	GGAAGAGCTTGAAAGCCCATTCA
chr1	81933180	81933203	+	0.530911674499512	0.74227357106887	Epc2l1	CACGGATGGTTATTAGCTTGGTC
chr1	81933446	81933469	+	0.651192092895508	0.652957349773379	Epc2l1	ACGGACCACGTCAGAAGCCTCTT
chr1	81933519	81933542	+	0.547345962524414	0.586764120961376	Epc2l1	TGATGATTTCCATTATGAAGAGT
chr1	81933672	81933695	+	0.185689830780029	0.552357333107075	Epc2l1	GTTTTCTCTCTTCTCTTAATCAT
chr1	81934152	81934175	+	0.618713798522949	0.726585127386931	Epc2l1	GGCTGTTTAAACTCCCCTTTGTA
chr1	81934173	81934196	+	0.506739883422852	0.587591605678367	Epc2l1	TACAAGCGATTGTAATAGTTGAC
chr1	81959776	81959799	+	0.62006233215332	0.690360388802547	LOC100360011	GAGAGTGCTTTGACTACAAAGAC
chr1	81959788	81959811	+	0.817872161865234	0.695762867150829	LOC100360011	ACTACAAAGACCACCAGTTCCTG
chr1	81959842	81959865	+	0.681751022338867	0.73483433944334	LOC100360011	CCCTTATGGCTCCTTGTCCAGCC
chr1	82009494	82009517	+	0.456771392822266	0.67559712285943	Cyp2b12	GCAGCTTCAAGAAAAATATGGAG
chr1	82009815	82009838	+	0.509379653930664	0.689517589379646	Cyp2b12	CCACTGGGGAACGTTGGAAGACC
chr1	82009928	82009951	+	0.768793334960937	0.709492418837444	Cyp2b12	GTGGAGGAGCTGAAGAAATACAA
chr1	82010218	82010241	+	0.579538154602051	0.686516697617334	Cyp2b12	GAGAGCGCTTTGACTACAAAGAC
chr1	82010230	82010253	+	0.827710342407227	0.695762867150829	Cyp2b12	ACTACAAAGACCACCAGTTCCTG
chr1	82011062	82011085	+	0.728607864379883	0.721047179673486	Cyp2b12	AGCTTTACTCTGGCTTCCTGAAA
chr1	82012033	82012056	+	0.584159774780273	0.757160603396939	Cyp2b12	CTGGCACCGAGACCACCAGCACC
chr1	82068940	82068963	+	0.45698314666748	0.733590822967779	LOC103691072	CCAGCTTCAAGAAAAATATGGAG
chr1	82069235	82069258	+	0.574339904785156	0.66282528387208	LOC103691072	CCCTGCTTTCTTAGGTGTGATCT
chr1	82069261	82069284	+	0.553987541198731	0.737120276186682	LOC103691072	CCAATGGGGAACGTTGGAAGATC
chr1	82069374	82069397	+	0.759093475341797	0.709492418837444	LOC103691072	GTGGAGGAACTGAAGAAATACAA
chr1	82071316	82071339	+	0.579538192749023	0.686516697617334	LOC103691072	GAGAGCGCTTTGACTACAAAGAC
chr1	82071328	82071351	+	0.788781814575195	0.695762867150829	LOC103691072	ACTACAAAGACCACCAGTTCCTG
chr1	82072155	82072178	+	0.420729217529297	0.655600655277275	LOC103691072	AGCTTTTCTCTGGCTTCCTGAAA
chr1	82073164	82073187	+	0.535054473876953	0.774981167648289	LOC103691072	CTGGCACCGAGACGACCAGCACC
chr1	82095968	82095991	+	0.45698314666748	0.733590822967779	Cyp2b15	CCAGCTTCAAGAAAAATATGGAG
chr1	82096263	82096286	+	0.574339904785156	0.66282528387208	Cyp2b15	CCCTGCTTTCTTAGGTGTGATCT
chr1	82096289	82096312	+	0.553987541198731	0.737120276186682	Cyp2b15	CCAATGGGGAACGTTGGAAGATC
chr1	82096402	82096425	+	0.759093475341797	0.709492418837444	Cyp2b15	GTGGAGGAACTGAAGAAATACAA
chr1	82098345	82098368	+	0.579538192749023	0.686516697617334	Cyp2b15	GAGAGCGCTTTGACTACAAAGAC
chr1	82098357	82098380	+	0.788781814575195	0.695762867150829	Cyp2b15	ACTACAAAGACCACCAGTTCCTG
chr1	82099181	82099204	+	0.420729217529297	0.655600655277275	Cyp2b15	AGCTTTTCTCTGGCTTCCTGAAA
chr1	82145763	82145786	+	0.747063217163086	0.722579434959677	Cyp2g1	GGGAACCTGTTACAAGTACGCAT
chr1	82146450	82146473	+	0.790708923339844	0.633898012305816	Cyp2g1	GCCCAAGGCCAGTGGTTATCTTA
chr1	82148222	82148245	+	0.723776245117188	0.715761518970768	Cyp2g1	GAATGGGGAAGCGAAGCATTGAG
chr1	82150634	82150657	+	0.315939960479736	0.59848118344531	Cyp2g1	GAAAACGTTTCGACTATGAGGAC
chr1	82150700	82150723	+	0.69224479675293	0.647628060652264	Cyp2g1	TGGAGATGAGCATGCCCTGGGCA
chr1	82151084	82151107	+	0.711077575683594	0.719696399113096	Cyp2g1	CCTCTGCCCTGCAGTTATATGAT
chr1	82151222	82151245	+	0.57024974822998	0.617135095498641	Cyp2g1	ACCCCTCAAATCCTAGGGACTTC
chr1	82153217	82153240	+	0.417289390563965	0.732475540961863	Cyp2g1	CTGGCACGGAAACTGTGAGTTCC
chr1	82176999	82177022	+	0.475181007385254	0.752514208687829	Cyp2a3	CCGGCACAGAGACCGTCAGCACC
chr1	82231746	82231769	+	0.388219337463379	0.591699511231542	Cyp2a1	CCTTTCATTGGAAATTATCTGCA
chr1	82232198	82232221	+	0.574171028137207	0.674281352599846	Cyp2a1	GTGGACCAAGCTGAGGAGTTCAG
chr1	82234773	82234796	+	0.635350570678711	0.741509078543023	Cyp2a1	GTGTGGGCAAGCGTGGTGTAGAG
chr1	82234826	82234849	+	0.456571655273438	0.675187557525199	Cyp2a1	ATCAAGATGTTGCAGGGCACTTG
chr1	82235209	82235232	+	0.629205207824707	0.719484986796552	Cyp2a1	CAGCTTCACCCACAGGGCAGGTA
chr1	82239894	82239917	+	0.506132316589355	0.776384539229329	Cyp2a1	CTGGGTCTGAGACAGTCAGCTCC
chr1	82263958	82263981	+	0.388219375610352	0.591699511231542	Cyp2a2	CCTTTCATTGGAAATTATCTGCA
chr1	82264576	82264599	+	0.574171028137207	0.674281352599846	Cyp2a2	GTGGACCAAGCTGAGGAGTTCAG
chr1	82269038	82269061	+	0.731425628662109	0.784233781061331	Cyp2a2	GTGTGGGCAAGCGTGATGTACAG
chr1	82269091	82269114	+	0.501486549377441	0.692204923432393	Cyp2a2	ATCAAGACGTTGCAGGGCACTTG
chr1	82269474	82269497	+	0.571596717834473	0.727088041297441	Cyp2a2	CAGCCTCAGCCACAGGGCAGGTA
chr1	82286203	82286226	+	0.432481727600098	0.763854292142833	Cyp2a2	CTGGGACTGGGTCAGTCAGCTCC
chr1	82420343	82420366	+	0.709007263183594	0.716281475197899	Cyp2f4	GCATGGGAAAAAGAAGCATCGAG
chr1	82424598	82424621	+	0.489017906188965	0.614380590064382	Cyp2f4	ACCCCGTGTTTATCCTGAGCCGC
chr1	82424641	82424664	+	0.4678662109375	0.751907043173754	Cyp2f4	CTCTGTCATCTTCGGCAGTCGTT
chr1	82425277	82425300	+	0.448250160217285	0.635479841263165	Cyp2f4	GGGGCATGAAAGATCTCATCGCC
chr1	82425811	82425834	+	0.405491714477539	0.705107862644713	Cyp2f4	GTGGAACGGAGACTGTGGGCACC
chr1	82448050	82448073	+	0.588040580749512	0.558488002827022	Cyp2t1	TTGCAGCTACAGTCTGGACACTT
chr1	82448825	82448848	+	0.612187767028809	0.670287988346131	Cyp2t1	GTTCCCACTGTAGGCATAGTGTT
chr1	82448886	82448909	+	0.654985427856445	0.797882178177974	Cyp2t1	CACTTGGAGCACTGAAGGAGTTT
chr1	82448910	82448933	+	0.733259658813477	0.697765147681677	Cyp2t1	GCGTGGGTACGAGTACCATTGAG
chr1	82449246	82449269	+	0.648028411865234	0.671536283288608	Cyp2t1	ACCCTCGGCGGCTACTGGACAAC
chr1	82449289	82449312	+	0.615749702453613	0.703358210950841	Cyp2t1	TACTGTGGTCTTCGGAAAGCGCT
chr1	82450456	82450479	+	0.576213531494141	0.688535819988345	Cyp2t1	GTGGCACGGAGACCACAAGCACC
chr1	82458089	82458112	+	0.46022632598877	0.653641135002499	Egln2	GGGGCCTCAGGTCGGGCACCCTG
chr1	82470181	82470204	+	0.608804817199707	0.74972783134041	Rab4b	CCAGTTCCGGCACTGCCAATCAC
chr1	82486283	82486306	+	0.594787216186523	0.671521862654573	Snrpa	GCAGCAGGTGTCTCCTGACTCTT
chr1	82486328	82486351	+	0.600957527160645	0.685230166380669	Snrpa	CGATCTCTCTCCACAAAGGTGCC
chr1	82486361	82486384	+	0.688572311401367	0.671588635911847	Snrpa	GCAATGATGTCTGAGTCAGTCTT
chr1	82494897	82494920	+	0.770814819335938	0.671319158828636	RGD1560854	TGCTGACCTGCCGTCGCTCATCC
chr1	82496497	82496520	+	0.713558044433594	0.722621909375314	RGD1560854	GGCTGTCAGGCTGAGCTCCTTTG
chr1	82496520	82496543	+	0.649433288574219	0.654933652159354	RGD1560854	TGGTGGCCTGGGTGGTCCCAACA
chr1	82496666	82496689	+	0.933801574707031	0.69759193964726	RGD1560854	AACCTTAACACCAGCCCTAGCTA
chr1	82521647	82521670	+	0.552197685241699	0.786327067281945	Itpkc	CAGGCTGTCTGCAGGCTGTCTGA
chr1	82521702	82521725	+	0.780201568603516	0.673652691035572	Itpkc	GGACTCTATCCAGAAGCCATCGG
chr1	82521766	82521789	+	0.712625885009766	0.764892388988597	Itpkc	CAGGAGGTACCAGCACTTGGCTC
chr1	82521816	82521839	+	0.555754776000977	0.609695848290417	Itpkc	GAGTCTGGACATGTCTTGGTGGG
chr1	82521959	82521982	+	0.547525787353516	0.696571493135216	Itpkc	GCCGAGCCTGGAGGTCAGGTCTG
chr1	82522055	82522078	+	0.657869644165039	0.692584498618169	Itpkc	GATGTGTCTGGAGGTTGGACCCG
chr1	82522095	82522118	+	0.627602615356445	0.62972065290882	Itpkc	GCTGGGCTTCTCCGAGGCAACTC
chr1	82527278	82527301	+	0.700339202880859	0.664492834752967	Coq8b	GCCCAAAGGGTTCATCAAGACCA
chr1	82535335	82535358	+	0.538921852111816	0.759479317298335	Coq8b	CTGCTGCCTCCATCGGGCAGGTA
chr1	82537212	82537235	+	0.812494277954102	0.815929751105195	Coq8b	CTGAGCAGAGCCTGCAGACCTTG
chr1	82540244	82540267	+	0.613611869812012	0.590340845515534	Coq8b	TAGGATCTGGTGGTAAAACATGA
chr1	82553430	82553453	+	0.56240779876709	0.660697086159582	Numbl	CCCCCAGCCCCCTGTGGGGCCTC
chr1	82558148	82558171	+	0.721003112792969	0.69884379641242	Numbl	TGAAGACGCGGTGAAGAAGCTGA
chr1	82565684	82565707	+	0.56681583404541	0.718265980936407	Numbl	CCCGCGAGGGCTCCTTCCGCCTG
chr1	82621685	82621708	+	0.521406669616699	0.575313795329138	Ltbp4	GCACCTGATTCAGGAATCTCTGG
chr1	82622514	82622537	+	0.510951843261719	0.751992801558587	Ltbp4	CTCACCTGAACCATAAGGTGGAC
chr1	82622596	82622619	+	0.314573402404785	0.625177847784461	Ltbp4	GTGATATTTCGAAGAATGGGCAG
chr1	82622663	82622686	+	0.542027587890625	0.689350490787045	Ltbp4	CCTCCGAGATCACGTGTTGGGCT
chr1	82623501	82623524	+	0.594497566223145	0.651381187542303	Ltbp4	GACCACTCACTCGGTTGGAGTTC
chr1	82623857	82623880	+	0.798968124389648	0.732810467599651	Ltbp4	GGGACAACCCAAGGCTTCTTACC
chr1	82624726	82624749	+	0.465162467956543	0.765086311389654	Ltbp4	CCAGCGAAGTCCGGGGGGCAAAG
chr1	82629397	82629420	+	0.45327953338623	0.692706058318421	Ltbp4	CCTCAGCAGAGCTCGGGCCTCCT
chr1	82643891	82643914	+	0.275025806427002	0.506494787920838	Shkbp1	TCACAACTTACTGGTCTTGGGGG
chr1	82647646	82647669	+	0.526370429992676	0.773336596922726	Shkbp1	CTGGGGCCCCACCAGGCTGTGCC
chr1	82649631	82649654	+	0.405021896362305	0.596128176235101	Shkbp1	GTCCTCAGGAAATTGAGGATGGG
chr1	82649773	82649796	+	0.700049362182617	0.709660004716579	Shkbp1	ATCTAGCCCTACTCACGGCTCCG
chr1	82668190	82668213	+	0.705419692993164	0.70100645582255	Sptbn4	ATGTGCTGCTGGACAGCCTGCAA
chr1	82690883	82690906	+	0.483553886413574	0.656767195227239	Sptbn4	CATCCACTGCTGGGCCCTCAGCT
chr1	82695476	82695499	+	0.762776107788086	0.670289057398077	Sptbn4	AAACTGGGGACCTACTTCTCTAG
chr1	82695592	82695615	+	0.47411750793457	0.713449588266695	Sptbn4	CTGGTTCAGCTCCATCGTGGTGA
chr1	82697225	82697248	+	0.687172393798828	0.625872888073567	Sptbn4	TGCCAGCCAACCTCGAGATGCGG
chr1	82697834	82697857	+	0.716651458740234	0.751827539949081	Sptbn4	CGCTGTTCTACCAGCTCCACGAT
chr1	82701158	82701181	+	0.477153472900391	0.600305069283512	Sptbn4	GTTCACATCCAAGACTCGGCCCA
chr1	82709875	82709898	+	0.665116577148438	0.640325969965532	Sptbn4	AGCCAAGAGTTCCAACTTCTCCT
chr1	82710312	82710335	+	0.502336845397949	0.685546686779809	Sptbn4	CTTTGGATGCTGAAGAGTAGCAC
chr1	82710317	82710340	+	0.658343200683594	0.703073781621055	Sptbn4	GATGCTGAAGAGTAGCACCTCCA
chr1	82710539	82710562	+	0.329055023193359	0.616088257322099	Sptbn4	GTTGCTGATGAGGTCCACGGTGC
chr1	82716064	82716087	+	0.661976470947266	0.821132792150195	Sptbn4	CTGAGGTCCACAAGATCAGGCCT
chr1	82751133	82751156	+	0.536040687561035	0.579089522307424	Blvrb	TCCACAGGTTACGAGGTGACGGT
chr1	82766045	82766068	+	0.709807739257812	0.67770365202548	Sertad3	GAAGAGGAGGAGGAGGATGAGAA
chr1	82778045	82778068	+	0.678458633422852	0.686678207886794	Sertad1	ACCTCTCGGTGGTCAAGCTCCAC
chr1	82802438	82802461	+	0.408939552307129	0.7079034686512	Prx	AGAACTTCAAATATGAGGATGCA
chr1	82803253	82803276	+	0.595060310363769	0.614005869508534	Prx	GCCCCTGTTGACGTCGAGTTCTC
chr1	82803599	82803622	+	0.788609848022461	0.761693665221741	Prx	CCCTTCACCTGCCAACCCTTGGG
chr1	82803817	82803840	+	0.473614654541016	0.722334332951681	Prx	CCAGGTGCAGAGGTGGAGGCCCA
chr1	82803896	82803919	+	0.67549690246582	0.733388339516342	Prx	GGGTTCGAGGGAAGGAAGCTACT
chr1	82803989	82804012	+	0.643439407348633	0.647827371456374	Prx	GGCTTTCTCTCCTGGAATCCCGG
chr1	82805423	82805446	+	0.468441429138184	0.698505132700652	Prx	GACTTTCAGGGCCCAAAGCTGTC
chr1	82811228	82811251	+	0.672961578369141	0.716524493696213	Hipk4	AGCTATTGGAGCAAAACCTCTTT
chr1	82811252	82811275	+	0.742171478271484	0.710349019116625	Hipk4	AGTTCCAGAAAGAGAACAACTTC
chr1	82817842	82817865	+	0.526582145690918	0.67650846631985	Hipk4	GCTCGGCCAGCATATTCAGTGAG
chr1	82829821	82829844	+	0.522360649108887	0.735485917031547	Pld3	CTCACAGCGATGCGAACCTTTAC
chr1	82831973	82831996	+	0.646288375854492	0.665966539100421	Pld3	TGAGAGTCCAGTAGAAGGACGCG
chr1	82853756	82853779	+	0.595972862243652	0.830564731152905	RGD1307554	CAGGACATGTGCAAAGCGGCCAC
chr1	82865061	82865084	+	0.403327789306641	0.64733114826698	RGD1307554	ATCGCCTTGGTGCTGAGACCAAA
chr1	82911131	82911154	+	0.50666187286377	0.575926751032416	Akt2	TCCTCTTGCCTTGATTTCAGGTG
chr1	82913711	82913734	+	0.755188217163086	0.719010010121725	Akt2	CCTGCCTCCTACCCACAGAATGC
chr1	82913774	82913797	+	0.595682182312012	0.643205345489427	Akt2	TCATACGCTGCCTGCAGTGGACC
chr1	82923245	82923268	+	0.481198844909668	0.590677567466299	Akt2	GCTGCTTTGGCTCTCTTCACAGA
chr1	82923254	82923277	+	0.508550300598145	0.573058279514275	Akt2	GCTCTCTTCACAGAGCAGCAGCA
chr1	82927897	82927920	+	0.568656425476074	0.563078190780849	Akt2	TGATGGAGTATGCCAACGGGGGC
chr1	82930362	82930385	+	0.0113044548034668	0.589886246769552	Akt2	ATTTTTCTTTTTTAAATAGCTGG
chr1	82930433	82930456	+	0.587564964294434	0.672502109939187	Akt2	GCTTGTGCAAAGAGGGCATCAGT
chr1	82958300	82958323	+	0.453068389892578	0.682861592478785	Map3k10	CCCAGGTTGGGGGCGCTCGAGGA
chr1	82958480	82958503	+	0.712998123168945	0.735419114000729	Map3k10	TAAAGTAGAACTGGGACCCCACG
chr1	82958545	82958568	+	0.534583206176758	0.690859994574318	Map3k10	GTGGCCCACTGCGGCTCCATGTT
chr1	82962735	82962758	+	0.541852340698242	0.6888108606665	Map3k10	AAGTTGCCCTTGCGTTTGCGGAC
chr1	82962753	82962776	+	0.54202449798584	0.715019881174855	Map3k10	CGGACCCTGGGCTTCTCCTGGCT
chr1	82968395	82968418	+	0.649748077392578	0.726280472405445	Map3k10	GAGAAGAGGGAGAGGCGGATAAC
chr1	82968461	82968484	+	0.35880485534668	0.622380594952065	Map3k10	GTCGTCTTGTGCCACTCTCGGGC
chr1	82973047	82973070	+	0.930739059448242	0.73269179131715	Map3k10	GGAGAGAGGATACCACTTACTGT
chr1	82973247	82973270	+	0.478129386901855	0.668197581962697	Map3k10	GGGGGCTGAGGCAGGCGCCCCTC
chr1	83025223	83025246	+	0.704834060668945	0.740877288658613	LOC100910046	ACCTCAAAGAGTCTACTTTTAGT
chr1	83025547	83025570	+	0.749109039306641	0.756310027898016	LOC100910046	AATGTGAAGAATGTGGGAAGTCC
chr1	83025796	83025819	+	0.907375946044922	0.770383930901186	LOC100910046	AATGTAAGCAGTGTGGGAAGATA
chr1	83076476	83076499	+	0.649409790039063	0.714477980879176	LOC102554136	GATGCCCAGGGCTCCCACTGTAG
chr1	83076645	83076668	+	0.603608207702637	0.6700186326354	LOC102554136	GTTGTAAGTCAAATCTTATTCAA
chr1	83076786	83076809	+	0.703629684448242	0.69656556194797	LOC102554136	AATGTGATGAATGTGGAAAGGGT
chr1	83077122	83077145	+	0.891139297485352	0.770383930901186	LOC102554136	AATGTAAGCAGTGTGGGAAGATA
chr1	83077206	83077229	+	0.595261306762695	0.708838443783044	LOC102554136	AATGTAATGTATGTGGGAAGGCC
chr1	83077542	83077565	+	0.72624153137207	0.714491982114723	LOC102554136	AATGTAAAGAATGTGGAAAGGCT
chr1	83077794	83077817	+	0.71849479675293	0.743342868811538	LOC102554136	AGTGTAAGGACTGTGGGAAGGCC
chr1	83077878	83077901	+	0.756062088012695	0.732533101730419	LOC102554136	AATGTGATCAGTGTACGTCAGCC
chr1	83077989	83078012	+	0.612363243103027	0.592677693026229	LOC102554136	TTCGTAGTACAGGCCTTAGAATT
chr1	83123942	83123965	+	0.439714164733887	0.73544683314232	LOC102554136	CTCTTTCAGGGGTCAGTGACATT
chr1	83136624	83136647	+	0.62808910369873	0.709204154106867	LOC102554136	GAGGCAGATTATGATGCTGAAAA
chr1	83136721	83136744	+	0.458808059692383	0.684023461200445	LOC102554136	ACTTTTGGGACTCCAGGTTTAGT
chr1	83136728	83136751	+	0.532989158630371	0.652093373664661	LOC102554136	GGACTCCAGGTTTAGTAATGGGC
chr1	83137129	83137152	+	0.632636108398438	0.713516834378689	LOC102554136	AATGCGAGGAGTGTGGGAAGGCC
chr1	83137381	83137404	+	0.687865219116211	0.819852999598769	LOC102554136	CATGTAAGGAGTGTGGGAAGGCC
chr1	83137549	83137572	+	0.644327545166016	0.738428922281544	LOC102554136	AATGCAGGGAATGTGGGAAGTCC
chr1	83137633	83137656	+	0.677984466552734	0.738440730843972	LOC102554136	AATGTAGCGAGTGTGGGAAAGCC
chr1	83137801	83137824	+	0.83720329284668	0.736283376069235	LOC102554136	AATGTAAGGAATGTGGCAAGAGA
chr1	83137885	83137908	+	0.620877265930176	0.684611033078931	LOC102554136	AATGTAATGTGTGTGGGAAGGCT
chr1	83138137	83138160	+	0.850361251831055	0.750540837314833	LOC102554136	AATGTAAGGAATGTGGCAAGAAA
chr1	83138221	83138244	+	0.664006576538086	0.724149045285457	LOC102554136	AATGTAATGTATGTGGGAAGGCT
chr1	83206316	83206339	+	0.657481079101563	0.636316782748104	LOC102553760	ATGCTCAGAAAGGTATAATTGAA
chr1	83206717	83206740	+	0.591465301513672	0.761104211254035	LOC102553760	CACTTGTATGAATGGTTTTATGG
chr1	83207145	83207168	+	0.395183181762695	0.618693092109199	LOC102553760	GGAAATCTTCTATTATTAACAGG
chr1	83310196	83310219	+	0.490085525512695	0.725045250135307	Zfp59	AGCGTCGACGAAAGAATTTTCCG
chr1	83310619	83310642	+	0.63048210144043	0.702367641839595	Zfp59	AACGACGATTAAAGGCTTTCCCA
chr1	83310798	83310821	+	0.718041610717773	0.670705501405356	Zfp59	AAGGCCTTCCCACAATCCTTACA
chr1	83310983	83311006	+	0.580709075927734	0.64189690290407	Zfp59	ATCAACATCTCCTTCTTGACAAT
chr1	83311101	83311124	+	0.270480861663818	0.648761688248116	Zfp59	AATAAATTTATAGTATATATGTG
chr1	83354728	83354751	+	0.820147552490234	0.77137889815823	Psmc4	AGCAGCTCCCGATCAATGGTACT
chr1	83382976	83382999	+	0.717260208129883	0.658888334448677	Fcgbp	ACCACTGTCACCTCTCTGCAGAT
chr1	83383094	83383117	+	0.767915496826172	0.611587388690722	Fcgbp	GGCTGGTGATCAGCTATGACTGG
chr1	83383253	83383276	+	0.524954986572266	0.792047093852877	Fcgbp	CAAATAGCTGGAAGCTGGATGAT
chr1	83383451	83383474	+	0.63349437713623	0.699044747724104	Fcgbp	ACCTGTGTGTAACTGGAGGGGAG
chr1	83384614	83384637	+	0.52038646697998	0.682452516843575	Fcgbp	ACTTTATGGGCACCTGCACGTAC
chr1	83387777	83387800	+	0.366552314758301	0.565009457365801	Fcgbp	GTTTGACTGTTACCTACAATTGG
chr1	83387782	83387805	+	0.692770690917969	0.692568139531717	Fcgbp	ACTGTTACCTACAATTGGGATGC
chr1	83387936	83387959	+	0.638312110900879	0.746516734257194	Fcgbp	GGAACAGCTGGCAGGAAGAGATA
chr1	83389975	83389998	+	0.587345352172852	0.72699921864506	Fcgbp	CCCTCAGTGGTGAGTCTTGTGTG
chr1	83390087	83390110	+	0.371585655212402	0.671701454429207	Fcgbp	CCACTGCGAGGAAGGTGGCCTGG
chr1	83390236	83390259	+	0.356944961547852	0.655962366733744	Fcgbp	ACGGCCGCCGCTTTGACTTCATG
chr1	83390251	83390274	+	0.539525833129883	0.658232241222218	Fcgbp	ACTTCATGGGCACCTGTGTGTAC
chr1	83393276	83393299	+	0.694770202636719	0.731162297985641	Fcgbp	GCCTGCGTGTGGCCTACGATCTC
chr1	83393435	83393458	+	0.324997215270996	0.631130805711247	Fcgbp	GTAACTCCTGGGAGGAAGCCGTG
chr1	83393645	83393668	+	0.384408874511719	0.747153957554353	Fcgbp	ATCTCTGCCTGGGTGGCGGGAAC
chr1	83400446	83400469	+	0.66233772277832	0.617619191697983	Fcgbp	GTCTTCAGGTCACCTACGACTGG
chr1	83401480	83401503	+	0.878317260742188	0.744457113761489	Fcgbp	GACTGATACTACCTGCTCTAAGA
chr1	83401677	83401700	+	0.697525329589844	0.704702706652006	Fcgbp	ACTTCCAAGGCACCTGCGAGTAC
chr1	83434367	83434390	+	0.795693511962891	0.611654957506721	Fcgbpl1	GGCTGGTGGTCACCTATGACTGG
chr1	83434670	83434693	+	0.398329620361328	0.747082517175504	Fcgbpl1	CTGACTGTCATAAATTTCTGGAC
chr1	83436897	83436920	+	0.475818672180176	0.721823293264377	Fcgbpl1	CATGCCTGTCTCATCCTGTGGGT
chr1	83437186	83437209	+	0.461720314025879	0.636836546754089	Fcgbpl1	TTCACTGCCTCCTGCGGCCAGCA
chr1	83437277	83437300	+	0.395756988525391	0.575680797136125	Fcgbpl1	TGCGTTCTGTGAAGTTAGAGGCC
chr1	83437304	83437327	+	0.290756778717041	0.571681405690805	Fcgbpl1	GAATCAGTTTGGAGGTGCGCCGG
chr1	83437315	83437338	+	0.632506637573242	0.698926821909835	Fcgbpl1	GAGGTGCGCCGGGAATACCAAGG
chr1	83439414	83439437	+	0.572369689941406	0.720288219285158	Fcgbpl1	GGAAAAAGTGGCTGGTGTCATCA
chr1	83441568	83441591	+	0.779788284301758	0.62295066281917	Fcgbpl1	GCCCCTCTCTCTGCAGCAATGAA
chr1	83441716	83441739	+	0.84667106628418	0.688483106358668	Fcgbpl1	TCCTGAGCGGTGAGATCTGTATA
chr1	83441977	83442000	+	0.443686027526855	0.704893280672172	Fcgbpl1	ATGGCCGCCGCTTCGACTTCATG
chr1	83444386	83444409	+	0.78185417175293	0.746296674001914	Fcgbpl1	GCCTGCTCGTGTCCTACGACCTC
chr1	83444758	83444781	+	0.381910820007324	0.747153957554353	Fcgbpl1	ATCTCTGCCTGGGTGGCGGGAAC
chr1	83450673	83450696	+	0.588334312438965	0.687323381633348	Fcgbpl1	ATGGCCTGAACACTAACTTCCAC
chr1	83451504	83451527	+	0.526454238891602	0.727608406757881	Fcgbpl1	CCAGCTGCCATTCCCATGTGCCT
chr1	83452226	83452249	+	0.878317260742188	0.744457113761489	Fcgbpl1	GACTGATACTACCTGCTCTAAGA
chr1	83452423	83452446	+	0.697525329589844	0.704702706652006	Fcgbpl1	ACTTCCAAGGCACCTGCGAGTAC
chr1	83474081	83474104	+	0.307889804840088	0.615347358032224	Fbl	GTGGCAGAGGCGGCTTTGGTGAC
chr1	83474099	83474122	+	0.512866401672363	0.609203897056	Fbl	GTGACAGAGGTGGTAGAGGAGGA
chr1	83474147	83474170	+	0.403463096618652	0.611210780580904	Fbl	GCGGTGGACGAGGAGGCTTTGGC
chr1	83474168	83474191	+	0.419691390991211	0.678377065302991	Fbl	GCGGTGGAGGTCGAGGTCGAGGT
chr1	83484151	83484174	+	0.846968002319336	0.785545046258336	Dyrk1b	AGCTGCTGTCCTACAACCTGTAC
chr1	83485262	83485285	+	0.42339527130127	0.656569563460532	Dyrk1b	AGCGGCTGCCTGGGGGTGGCTGG
chr1	83558120	83558143	+	0.535740165710449	0.637324853216322	Selenov	GGGCCCGGAATGGGGTCCAAGGT
chr1	83558296	83558319	+	0.558538856506348	0.668394793703602	Selenov	AGCGAGCGTGAGATCCTTTGAGA
chr1	83558316	83558339	+	0.732829055786133	0.70324200876742	Selenov	AGAGAGAGCCAGCACCCCCGGAA
chr1	83569518	83569541	+	0.588261985778809	0.592969831698099	Dll3	TAGCTCGAAGACACCAGCTGGCA
chr1	83577560	83577583	+	0.787876663208008	0.710370008835783	Timm50	CCTCAGAGCCTTACCATGCCAGT
chr1	83578213	83578236	+	0.615987205505371	0.670088184152579	Timm50	TATGTCCGGCGCAACTGCTGAAC
chr1	83580730	83580753	+	0.418173713684082	0.539928755267984	Timm50	TTTAATCACTCACCGCTGTCGAA
chr1	83581517	83581540	+	0.513170318603516	0.668417424257379	Timm50	GCATAGCTGGGACCCTCTGAGCC
chr1	83592318	83592341	+	0.719534301757813	0.670304299766134	Supt5h	AGCCCCCAGCCAACACCAGGTGC
chr1	83596380	83596403	+	0.586255531311035	0.642130814703439	Supt5h	GGCATGATGGTGATCTTGTTGCC
chr1	83598372	83598395	+	0.442475967407227	0.594014320609161	Supt5h	ATGCGGTCATAGTCAATGCGCGG
chr1	83601492	83601515	+	0.452151222229004	0.601072229086434	Supt5h	TAGATGCCTCTCTTGAGGCGGAC
chr1	83601660	83601683	+	0.611891822814941	0.654443378504928	Supt5h	TAGGCCTCCACATAGATGTAGCC
chr1	83605268	83605291	+	0.717442245483398	0.803784998671519	Supt5h	CAGACGACGAGCCCCAGAGCGGT
chr1	83645317	83645340	+	0.479127655029297	0.763807191506849	Rps16	CTGGTGTGGATATCCGGGTCCGT
chr1	83645446	83645469	+	0.510752029418945	0.651079237280657	Rps16	GTCATTGTGTCTTGCAGCTATCC
chr1	83654088	83654111	+	0.516110305786133	0.528606799740499	Plekhg2	TCACCTGGTTCAGCCTCTTCCTG
chr1	83656693	83656716	+	0.869347457885742	0.744466425835846	Plekhg2	AGGAGTGGGCACTCACCAGACTG
chr1	83657588	83657611	+	0.630648231506348	0.782595562240558	Plekhg2	CATACCTGAAACAGGTGTCTGTG
chr1	83661164	83661187	+	0.588984107971191	0.774294828458912	Plekhg2	CACGAAGCACTCGGCGATGCCCC
chr1	83662604	83662627	+	0.664101791381836	0.818328157965815	Plekhg2	CAAACAGAGTGCCCACCTGCTCC
chr1	83670311	83670334	+	0.417449417114258	0.545249618377541	Zfp36	TCGGAGCACATGGGGCTGGCCAG
chr1	83670432	83670455	+	0.549557037353516	0.585004504909105	Zfp36	TACTTGGGGTGGCGATTGGCTTG
chr1	83685211	83685234	+	0.787645263671875	0.635326657703359	Paf1	ACCCCAAATTCATCACCTACCCC
chr1	83685525	83685548	+	0.709139938354492	0.665358147227542	Paf1	TTCAGTACAAAGCAACCTCCTTG
chr1	83685763	83685786	+	0.708231201171875	0.694775377921877	Paf1	GAAGAGGAGATTCAGGCTCCCAC
chr1	83686412	83686435	+	0.589891777038574	0.613249561541471	Paf1	ATTCAGACCCAGCCCCCAAGGAC
chr1	83686843	83686866	+	0.164724864959717	0.503671613509345	Paf1	TGGCTTATTTTCTGCCTGTGGAA
chr1	83703579	83703602	+	0.779538879394531	0.803049780616361	Samd4b	CATTGCTCCCAATACTGTTGATG
chr1	83704013	83704036	+	0.540208702087402	0.695928179257674	Samd4b	GACTCCTGTTGCCACTGGCTGAC
chr1	83737393	83737416	+	0.595528984069824	0.597086087917339	Gmfg	TGTTTCATCTTCTCCAGCCCCGT
chr1	83751837	83751860	+	0.433821868896484	0.666169639611366	Lrfn1	CTGACCTCCGTGCTCTCCGGGCC
chr1	83751981	83752004	+	0.469383125305176	0.60241748516595	Lrfn1	ACGCTTTCCTGTCCACCGTGGAG
chr1	83759816	83759839	+	0.444747581481934	0.677979920631473	Lrfn1	GCGGCTGGCCGCGCCTATGATTT
chr1	83759840	83759863	+	0.714853057861328	0.625829916078261	Lrfn1	TGTGTGTTGGCAGTCTACGACGA
chr1	83800144	83800167	+	0.202794876098633	0.597008079411369	Ifnl1	CTTCCACTGGGAGCCTGGTGGCC
chr1	83815241	83815264	+	0.533043441772461	0.596587396841391	Ifnl3	TTCTCCAGGAAGAGGGGCTGCTC
chr1	83854955	83854978	+	0.650029449462891	0.68925253329004	Pak4	CCCGAGCTTCGCACAGTGGCTAT
chr1	83855573	83855596	+	0.518467102050781	0.580909079045402	Pak4	TCTCGCTGGCCAGACTGCCAGGC
chr1	83855773	83855796	+	0.527955093383789	0.653560510588523	Pak4	TCAGGGGCCATTCTGGCCAGAGC
chr1	83974772	83974795	+	0.736167144775391	0.787244354281594	Fbxo27	CAGAGGTACACCACCGAGGAGGC
chr1	83981571	83981594	+	0.450387191772461	0.694859719615724	Fbxo27	GCTGCTGCTGCTGGCCCGAGACC
chr1	84019488	84019511	+	0.509311676025391	0.636825284105362	Fbxo17	GCCGAGCTGCCCCCGGAGTTGCT
chr1	84020382	84020405	+	0.649168853759766	0.557482465716877	Fbxo17	TATTCTACAGAGGGCTTCAGAGG
chr1	84021702	84021725	+	0.841588668823242	0.839567930468532	Fbxo17	CGATGCACCATCCACCATCCACC
chr1	84026300	84026323	+	0.352133369445801	0.689685069936584	Mrps12	CCGGTGCTGAGGCGTACTCGGCA
chr1	84035138	84035161	+	0.61422981262207	0.588399640002599	Sars2	TCTGCCTGTCTGTCTCTAGGCGC
chr1	84036816	84036839	+	0.692863845825195	0.626884690660892	Sars2	TCCTCCCAGGATACTTCATGGAC
chr1	84047421	84047444	+	0.79603759765625	0.667769852202647	Nfkbib	TGGATGACAGCTACATGGAGTGG
chr1	84064858	84064881	+	0.641381301879883	0.770848373185467	Sirt2	GTGGGAGCTGGAATCTCCACATG
chr1	84065195	84065218	+	0.707303619384766	0.74863808272224	Sirt2	CCCTTGCTAAGGAGCTCTATCCT
chr1	84082181	84082204	+	0.622711601257324	0.564333354965049	Rinl	TCCTCTTCAGAGCTTCCTGGTCA
chr1	84084494	84084517	+	0.672490921020508	0.744875984710756	Rinl	CCAAGGACTCTGCTCTTGCCCAC
chr1	84103615	84103638	+	0.658419342041016	0.68697861654985	Hnrnpl	AAGATGTGCTGGGGGCTTGTAAT
chr1	84103693	84103716	+	0.549591407775879	0.601888694624203	Hnrnpl	TCAATTATTCTACCAGCCAGAAG
chr1	84103910	84103933	+	0.244386463165283	0.696128796581824	Hnrnpl	CTTTCATAGGATGTTCTTTACAC
chr1	84104661	84104684	+	0.453574981689453	0.625180622547192	Hnrnpl	ATTCTGTGCAAAGTGCCCAGCGC
chr1	84104823	84104846	+	0.478941535949707	0.5246322129041	Hnrnpl	TCTTGTCTTTGCAGCCTACACGT
chr1	84104834	84104857	+	0.614958038330078	0.793374977973023	Hnrnpl	CAGCCTACACGTTTAAATGTGTT
chr1	84115477	84115500	+	0.519325103759766	0.711620679572947	Ech1	CAGGGAGTTGGTGGAATGCTTCC
chr1	84126416	84126439	+	0.425652084350586	0.700196570722157	Lgals4	CTGTGGGGCAGGATGAGGGGGCA
chr1	84126470	84126493	+	0.476012878417969	0.713979615038112	Lgals4	ATGGCTGGGACAAGGTGGTCTTC
chr1	84130951	84130974	+	0.741402282714844	0.580005771957904	Lgals4	TACCCACAGGGAACCATGACTAT
chr1	84132022	84132045	+	0.680214385986328	0.606649331493201	Lgals4	TCTTCAGCCTTATCATCAACTTC
chr1	84151429	84151452	+	0.784117126464844	0.653059118914334	Lgals7	AAGTGCTCATCATCACCACAGAG
chr1	84171866	84171889	+	0.751710586547852	0.618026508375077	Capn12	TGCCGAGCCCCAGTTCATCTGTG
chr1	84172389	84172412	+	0.0110565400123596	0.507910233149033	Capn12	GTTTTGTTTTGTTTTTCACTAGC
chr1	84172395	84172418	+	0.0133245825767517	0.411651018637474	Capn12	TTTTGTTTTTCACTAGCTCTGGC
chr1	84172400	84172423	+	0.183363914489746	0.515255777582668	Capn12	TTTTTCACTAGCTCTGGCAGTTT
chr1	84172424	84172447	+	0.528179244995117	0.650926099964994	Capn12	GCCGATGGGTGGATGTGGTGGTG
chr1	84172487	84172510	+	0.561108207702637	0.629877876887048	Capn12	TGCGCTCAGAACAAAGGAACGAG
chr1	84175068	84175091	+	0.231634750366211	0.560292373110285	Capn12	TGGACTTTACGGGAGGCGTGGGC
chr1	84175131	84175154	+	0.255627822875977	0.63869091954081	Capn12	CCGCCCTTCGCCATGCCCTGGCC
chr1	84177049	84177072	+	0.578980102539063	0.620927389051784	Capn12	TTCACTGAGCCCTGAGGTGTTGG
chr1	84187668	84187691	+	0.2942502784729	0.563012926562369	Actn4	GGCCTCTTTGTGGATGGCCAGGA
chr1	84187678	84187701	+	0.707660598754883	0.634587808621986	Actn4	TGGATGGCCAGGATGGCCTCACG
chr1	84191544	84191567	+	0.584387359619141	0.69716293463023	Actn4	ATGTCTGACAGGGTGGCTGTCTC
chr1	84203065	84203088	+	0.569592170715332	0.608041559964049	Actn4	TCATACTCAATCAGCTCAGGTCT
chr1	84207828	84207851	+	0.297266960144043	0.473762452815409	Actn4	TTTACATTGTTGATCTTGTGCAC
chr1	84208085	84208108	+	0.7392919921875	0.6699560110173	Actn4	AGCCCATCCCGGAAATCCTCATC
chr1	84271468	84271491	+	0.561306114196777	0.648890399592654	Map4k1	AAGATGGTGAAGATGGAGCCTGG
chr1	84272365	84272388	+	0.760112152099609	0.655142362152832	Map4k1	TGGAGCCGGTTCCCTCCAGGACA
chr1	84275251	84275274	+	0.741809692382812	0.801749918498247	Map4k1	CAGTGACCGGCTCTCTGTCCGAG
chr1	84275730	84275753	+	0.471930656433105	0.655426134127196	Map4k1	GGATCTCAGCCCAGATTGGGGCA
chr1	84277187	84277210	+	0.650288314819336	0.644151674454153	Map4k1	TCAAAGTCACCCTCACTAAGAAC
chr1	84282022	84282045	+	0.678421249389648	0.643952585304606	Map4k1	TGTTTCAGTCCTGCCCCTTCAGA
chr1	84358238	84358261	+	0.614394836425781	0.718821724663254	Ryr1	GCCGGTGTGGATAGGAAGTAGAG
chr1	84360770	84360793	+	0.012200254201889	0.606939925815978	Ryr1	GGATATCTTTCTTGTTTTTTTCT
chr1	84363536	84363559	+	0.489685592651367	0.709278646164141	Ryr1	GTGAGCGAGCGGCCCCGCGACAG
chr1	84364738	84364761	+	0.623398056030273	0.719921769547784	Ryr1	CCCAGGGTGGGGATCTGCAGTGG
chr1	84367135	84367158	+	0.717542724609375	0.683509080048467	Ryr1	GCCAGGAGCATGGGGCAGCTTTG
chr1	84367158	84367181	+	0.755016326904297	0.685724653573476	Ryr1	TAAGCCACACCCTGCCAAGTATG
chr1	84368968	84368991	+	0.564524116516113	0.66213334118359	Ryr1	ACTCGCCGCCCCCGAGGACATTC
chr1	84369043	84369066	+	0.689083557128906	0.740429319078016	Ryr1	GGTGCTGGTAGAAGACTTTGTTA
chr1	84375646	84375669	+	0.852206802368164	0.714696194134454	Ryr1	AATTGCAATAGCATGTTGATCTA
chr1	84380289	84380312	+	0.599738616943359	0.67049457642756	Ryr1	CTTCCCCAACTCAAACTGGACCA
chr1	84382528	84382551	+	0.595279579162598	0.735939507489163	Ryr1	CCATTGGCTGTAAAGGTCATCAA
chr1	84398164	84398187	+	0.364132957458496	0.648230303558772	Ryr1	ATTGGTTGGAGATGGAGCCGCTC
chr1	84401228	84401251	+	0.472450981140137	0.617079033915584	Ryr1	TCTGCAGCAGAAGTTCACGGCCC
chr1	84401700	84401723	+	0.758489379882813	0.77556194527971	Ryr1	CTGACCAGCCAATCCAAGTTTGT
chr1	84401722	84401745	+	0.589431304931641	0.613574369276621	Ryr1	TGGAAAAGAGGGCACAGTTGGTG
chr1	84406148	84406171	+	0.340689697265625	0.532873764953212	Ryr1	TCGGTTGCGCAGGCTGCGGAGCT
chr1	84435902	84435925	+	0.820131072998047	0.693759665105538	Rasgrp4	TGTGTACCTTACAGGAAGTCTCA
chr1	84438157	84438180	+	0.645556335449219	0.620757411275586	Rasgrp4	AACCCCTCCTCCCAGGTACTGGC
chr1	84438244	84438267	+	0.557021026611328	0.646114927594212	Rasgrp4	GACCACTGTAGCTCAGGAGGGCA
chr1	84441316	84441339	+	0.540376815795898	0.764048161545688	Rasgrp4	CAGGGCTCGGTGAGAGGTTGTCC
chr1	84454687	84454710	+	0.562456092834473	0.656346596477152	Fam98c	GGACAAAGCCTCCAGGGCTTCCT
chr1	84462918	84462941	+	0.380597534179688	0.629029212082759	Spred3	TGGGGGCGTGGCCGGTGGGAAGG
chr1	84466882	84466905	+	0.679109344482422	0.678895879761927	Spred3	TTGTAAACCAAACCTGGCCTCAG
chr1	84472133	84472156	+	0.691404647827148	0.635847271354953	Ggn	TCCCCCACATCCTCCTCGGGCCC
chr1	84472206	84472229	+	0.51666145324707	0.622525126102666	Ggn	CCTCTTCTGGGGCCATCTCTTAT
chr1	84477711	84477734	+	0.544935111999512	0.690588463163639	Psmd8	ATGTAGACATTGGTTTGGATGTC
chr1	84477728	84477751	+	0.574893836975098	0.627911622415741	Psmd8	GATGTCCTTGGCAGGCAATCGTT
chr1	84479376	84479399	+	0.747436752319336	0.714011477182554	Psmd8	AGCTGGGCCATGTAGCGCTCGAA
chr1	84479607	84479630	+	0.508792304992676	0.667998761332445	Psmd8	GTCCCCGTGGTTGGCAGGAAATT
chr1	84480876	84480899	+	0.485641555786133	0.698640770944696	Psmd8	AGTTGCTCGTACATGCCGGCCGC
chr1	84496431	84496454	+	0.620171012878418	0.578685348411138	Catsperg	TGTTGCCACCAGCGCCAGGTGGG
chr1	84497353	84497376	+	0.894991683959961	0.737104525264167	Catsperg	GGGTACATCAAGTAGATGAATTT
chr1	84501118	84501141	+	0.536595458984375	0.669804574021498	Catsperg	AAGGGTTTGGGCAGGTCATACTC
chr1	84501127	84501150	+	0.909501724243164	0.764102878202459	Catsperg	GGCAGGTCATACTCCATCAACTT
chr1	84501355	84501378	+	0.479988174438477	0.667196554815762	Catsperg	AATAGAGGGGCGACTTTTCCAGC
chr1	84501756	84501779	+	0.447783889770508	0.690829126981874	Catsperg	ATGGTGGACTCCTTGGGGAAGTC
chr1	84502734	84502757	+	0.685474166870117	0.749431964012601	Catsperg	AGTTTGAGGCCAGCCTGGTCTAC
chr1	84502740	84502763	+	0.666243438720703	0.672192775322862	Catsperg	AGGCCAGCCTGGTCTACAAAGTG
chr1	84502950	84502973	+	0.624649620056152	0.757980616446283	Catsperg	CAGGATGAAATTGCCCCAAATGT
chr1	84503159	84503182	+	0.666569976806641	0.630724147977613	Catsperg	GTCCTACCTTCAGGGATAAACTC
chr1	84503192	84503215	+	0.828109283447266	0.683718879826431	Catsperg	TAGAGAATGTGCAGAGTCTTGAG
chr1	84510205	84510228	+	0.671137542724609	0.626561319138247	Catsperg	GCCAACCTCTGCTGAGCATTGGA
chr1	84510302	84510325	+	0.614988594055176	0.655107990519179	Catsperg	GATCATGGGTTTCATCCCCAACA
chr1	84514054	84514077	+	0.780211868286133	0.811549445982408	Catsperg	CAGGTAGTAAGGAAAGCTCAAAT
chr1	84527523	84527546	+	0.41955150604248	0.714797077583281	Kcnk6	CCTGCATCCGTCAGTGGGGTCGT
chr1	84546568	84546591	+	0.434686698913574	0.632695041648788	Yif1b	ACGACACGAGTTCAGCCCCGAGC
chr1	84546810	84546833	+	0.62860424041748	0.707762624162988	Yif1b	AGTTCTGCTTCTCCAGATCGACC
chr1	84547076	84547099	+	0.618940124511719	0.704276124859395	Yif1b	ACATCAATGCTCCAGACCTCTAC
chr1	84550454	84550477	+	0.787797927856445	0.731413608136896	LOC100361913	GGGTCTCCCACTTGACCAGCCCC
chr1	84606859	84606882	+	0.410279922485352	0.644091710181335	Dpf1	TTTTGTAGCTGAATGTGTGGGTA
chr1	84608048	84608071	+	0.8752587890625	0.649815368876121	Dpf1	GCCCCAGGACAGATCTACACTTA
chr1	84678997	84679020	+	0.378646392822266	0.580594021465271	Sipa1l3	TCAGATTTGTGAGCAGCGTTCTC
chr1	84679006	84679029	+	0.693389434814453	0.614747337777256	Sipa1l3	TGAGCAGCGTTCTCAGCATTAAT
chr1	84690475	84690498	+	0.773615112304687	0.734593611007177	Sipa1l3	GAGTGTTGAGAGCCAGTCGCAAG
chr1	84701974	84701997	+	0.680054016113281	0.735272497114875	Sipa1l3	CCCACAAAGTAGTCCTGGTAGTA
chr1	84702098	84702121	+	0.435969276428223	0.615300579801516	Sipa1l3	TACGGTGGGTGCTCAGGGCGGGC
chr1	84702286	84702309	+	0.641723937988281	0.768678269935382	Sipa1l3	CAGTTCAGATCCTCCGTGCTGGT
chr1	84702706	84702729	+	0.227099075317383	0.689793800358325	Sipa1l3	GTAGGCTGGCCATTGCGGGGGTC
chr1	84703066	84703089	+	0.568030967712402	0.585313859752307	Sipa1l3	GACCTTCTCCTGGACAGTCGGTG
chr1	84703171	84703194	+	0.52725471496582	0.631477185810643	Sipa1l3	GTGGTCTTCACACCATCTGTGTC
chr1	84833618	84833641	+	0.581221923828125	0.629216759190759	Wdr87l	ATATCAACTGCCTCTGCTTCGAT
chr1	84834378	84834401	+	0.762594985961914	0.628291837836047	Wdr87l	GCCCTTCTCAGTCCTTGACCATG
chr1	84834443	84834466	+	0.548717231750488	0.632904722280238	Wdr87l	TAGCGATAGGCACCACGGAGGTG
chr1	84834476	84834499	+	0.553722648620605	0.638682461776149	Wdr87l	ACACAACCCGCAATCCTTGCCCA
chr1	84834574	84834597	+	0.686655578613281	0.701206883193256	Wdr87l	GGGCGGGGGCTGGAAGGACTGAT
chr1	84834677	84834700	+	0.591061973571777	0.61930653437753	Wdr87l	GGGCCGTGCTGGCTCTGTCAGTA
chr1	84834718	84834741	+	0.539649391174316	0.646031339015266	Wdr87l	GCTACCCGGGACAACTCTTTGGT
chr1	84834739	84834762	+	0.606790580749512	0.708344020954319	Wdr87l	GTCTGTTCCTACGGGGTAGATGA
chr1	84834775	84834798	+	0.469440574645996	0.58809396843398	Wdr87l	TCAGAAGCCGTGTTGACCGGGAC
chr1	84834938	84834961	+	0.63105224609375	0.673709144547474	Wdr87l	GGTCAAGGCAAGGCACCAAAGTC
chr1	84835031	84835054	+	0.413158721923828	0.567016962654758	Wdr87l	TCACAGGCGGTTCTGATGGCTCC
chr1	84835115	84835138	+	0.574407958984375	0.613057501149379	Wdr87l	GCCCACTCTGCTTTGCCAATGAC
chr1	84835130	84835153	+	0.629412574768066	0.729348552636389	Wdr87l	CCAATGACCGGGCTGACCTACTT
chr1	84835298	84835321	+	0.458054542541504	0.664606948531446	Wdr87l	AGACCTTATTTGTGCCTAAATAT
chr1	84835310	84835333	+	0.750660552978516	0.620767565626358	Wdr87l	TGCCTAAATATAGCTACCAAGGT
chr1	84835394	84835417	+	0.736543350219727	0.766278952704897	Wdr87l	ATCATAAGGTGCCACATGTCATA
chr1	84835668	84835691	+	0.702720413208008	0.703979602679699	Wdr87l	GCCAGAGGGCAGCCCAATATTCC
chr1	84836147	84836170	+	0.589259033203125	0.716235100360772	Wdr87l	CCTTGCCCCTGGCCCAGGGACTG
chr1	84836877	84836900	+	0.0985150814056397	0.62301140288616	Wdr87l	GATGTCCCAGGGTTTTTTACACC
chr1	84837950	84837973	+	0.652037811279297	0.600715549524147	Wdr87l	TGGACATGTGCCCCTTACTGGAG
chr1	84839451	84839474	+	0.620985260009766	0.710020338903474	Wdr87l	GGAAGACTGGAAGAAAGAAAGTG
chr1	84919806	84919829	+	0.718344039916992	0.637787341094339	LOC103689966	CCCCCCGTACCCCTCCCCCTCGG
chr1	84996839	84996862	+	0.658109664916992	0.799230630681339	Zfp84	CTGTCTGTAAATGAGGCTAAGAA
chr1	84996866	84996889	+	0.643688659667969	0.490621126357164	Zfp84	TCTCTAAAGCATGGCATCTTTGG
chr1	84996888	84996911	+	0.767351150512695	0.763052699477283	Zfp84	GGAAGGAATCATTAAAATGGAAA
chr1	84996957	84996980	+	0.567927131652832	0.601902657824443	Zfp84	GAGATGATTGGAAATGCAGGGGG
chr1	84997242	84997265	+	0.73974609375	0.845457752058149	Zfp84	CTGGGGACAGATGTGATGAACTA
chr1	84997287	84997310	+	0.725261459350586	0.757941335718552	Zfp84	CCTATGACTTCCAGCTCGCCCCG
chr1	84997362	84997385	+	0.732500152587891	0.683681151116295	Zfp84	AGAAGCATGCTTACCTTGTTCAG
chr1	85013833	85013856	+	0.476990203857422	0.63424079727602	Zfp84	CTTTCAGATCTGGAATCCAGATA
chr1	85013963	85013986	+	0.696954650878906	0.72185848589135	Zfp84	GGAAAGATCTTGAATATAAAATA
chr1	85013990	85014013	+	0.767371520996094	0.769703164565956	Zfp84	AAGAACAAGAGAACTCTCGTAGG
chr1	85046775	85046798	+	0.466774139404297	0.734298621217121	LOC102547413	CATTTATCAACCGCATGTGTTCC
chr1	85046836	85046859	+	0.742129898071289	0.734505463719275	LOC102547413	AGCAATGAGACCAGCAGATTTCT
chr1	85049590	85049613	+	0.521924133300781	0.614465581073048	LOC102547413	AATCTGCTCACAGCTTTTAATCA
chr1	85049678	85049701	+	0.84917366027832	0.720630101656173	LOC102547413	CACCCGAGCCCTCTCAGCTTCAG
chr1	85050401	85050424	+	0.565068016052246	0.697934315392565	LOC102547413	AAGACAAGGAAAACGGGAAGGCG
chr1	85073588	85073611	+	0.638924713134766	0.70243802327888	LOC100912787	ACTTCAAAGTAAAGGACTTTCCG
chr1	85073794	85073817	+	0.102914743423462	0.568678041986393	LOC100912787	TTCAATTTGTTACCAGGGTGAGT
chr1	85073803	85073826	+	0.582266654968262	0.610704221683621	LOC100912787	TTACCAGGGTGAGTTAGCTGATG
chr1	85073979	85074002	+	0.0181457185745239	0.59197181008528	LOC100912787	ATGCTTTTGAAACTGATTTTTGC
chr1	85073988	85074011	+	0.119471378326416	0.578585275240313	LOC100912787	AAACTGATTTTTGCCTTCCCGGT
chr1	85074001	85074024	+	0.639029159545898	0.645830250401376	LOC100912787	CCTTCCCGGTCGTCTCCAAAACG
chr1	85074042	85074065	+	0.371520881652832	0.55914960707518	LOC100912787	TTTTCTAAAATATTCCTTCATTT
chr1	85103879	85103902	+	0.739158096313477	0.744641527083517	LOC103690163	CACCATAGAATTCATACTGGTGA
chr1	85104196	85104219	+	0.662509231567383	0.614545017617551	LOC103690163	TGGCTCACAGCTTTCGCAGCACC
chr1	85104864	85104887	+	0.714529495239258	0.761024278527509	LOC103690163	CGCGTGGGTTGCTGCTCATACAG
chr1	85105032	85105055	+	0.602715873718262	0.700365888179456	LOC103690163	GTCACGGCTCTCAGCTCACTCTG
chr1	85105257	85105280	+	0.820684967041016	0.717490172255645	LOC103690163	ACTGTAAGGAATGCCGAATAGAC
chr1	85119158	85119181	+	0.770509338378906	0.712618533425928	Zfp27	ACCTGTTGGCAAAGGCCTTCCCA
chr1	85119679	85119702	+	0.398359336853027	0.66200771576271	Zfp27	CCGCAGCTGTCGCACTGGTGTGG
chr1	85119834	85119857	+	0.7027587890625	0.642227812518098	Zfp27	TGCGAAGGCCTTGCCACAGTCGG
chr1	85120062	85120085	+	0.517056007385254	0.671182374817016	Zfp27	ATGCGTGAGGAATTCTGATTTCT
chr1	85120349	85120372	+	0.367605743408203	0.556381276420843	Zfp27	GTTCATTACTCTCATGACGAGTC
chr1	85120557	85120580	+	0.45795711517334	0.761975049943325	Zfp27	CTGATAGTGGTCGCCGGTCTGCT
chr1	85121772	85121795	+	0.716629180908203	0.694749451304971	Zfp27	AGCAGGGTCTAGATGCTGCCACT
chr1	85132494	85132517	+	0.516264495849609	0.536129149662169	LOC103690163	TATCTCTGTCTAGGAATTTTCCG
chr1	85132670	85132693	+	0.678368453979492	0.733423543479287	LOC103690163	CCTGCGGGACCCTCATCGTCCGG
chr1	85134525	85134548	+	0.705197906494141	0.563003786767332	LOC103690163	TTCCCCAGCTCTGCCCCTCCAGA
chr1	85160458	85160481	+	0.597980575561523	0.700147969927716	Zfp74	ACATCTGGATAAAGGCTTTGCCA
chr1	85160478	85160501	+	0.517500343322754	0.637661021933029	Zfp74	CCACACTCATTGCATCCATACGG
chr1	85160861	85160884	+	0.49473388671875	0.698997103894793	Zfp74	GTGTGCGACAAGGCTTTGTTTCT
chr1	85160879	85160902	+	0.468609619140625	0.5415401237386	Zfp74	TTTCTGGCTGAAGGATTTCCCAC
chr1	85161046	85161069	+	0.580080871582031	0.667340103731657	Zfp74	ACATCTTAATGAAAGTCTTCCCA
chr1	85161343	85161366	+	0.495059661865234	0.7275898625417	Zfp74	CATTACCGGGATCGCCAGAATCC
chr1	85161436	85161459	+	0.546783142089844	0.741966928115918	Zfp74	GAGAGAATGTATTTGCGAACTTC
chr1	85161451	85161474	+	0.412000541687012	0.638800477333822	Zfp74	CGAACTTCTTAGGGCGTTCATCG
chr1	85221698	85221721	+	0.619000740051269	0.64757159073651	LOC108348102	TACCGAGATGTGATGCTGGAGAC
chr1	85229904	85229927	+	0.592569427490234	0.728748548928037	Zfp569	AGCTTAGATGTTGTTCCTTTAAG
chr1	85229967	85229990	+	0.611772842407227	0.755876755072252	Zfp569	GACGGAAATTTAGACATACCTAG
chr1	85230025	85230048	+	0.805251083374023	0.736936694429817	Zfp569	AATGTGATAAGTGTGGAACACTG
chr1	85230240	85230263	+	0.76094970703125	0.671106144107924	Zfp569	TGTAAGGAATGTGGGAGAGCTTT
chr1	85247978	85248001	+	0.607330131530762	0.593842137905059	LOC108348102	TCTTTGGACAGGTCTTGCCAATA
chr1	85247984	85248007	+	0.65481086730957	0.717748122168863	LOC108348102	GACAGGTCTTGCCAATATGAAGC
chr1	85252570	85252593	+	0.563865165710449	0.727868271240411	LOC108348102	AGTGCAAGGAGTGCGGGAAGGCC
chr1	85270998	85271021	+	0.579525032043457	0.659551453624955	Zfp14	TGGTGTCGGATGAGGTGCGCCCG
chr1	85271055	85271078	+	0.497311401367187	0.5806510870644	Zfp14	TAAGGTTTCTCGCCAGTGTGGAT
chr1	85271211	85271234	+	0.292695713043213	0.6445410729168	Zfp14	GAGGTAATTTTCAACTGCCCAAA
chr1	85271258	85271281	+	0.600350914001465	0.591676697113209	Zfp14	TAGCCCAGTCTTGGGTTTATGTT
chr1	85294981	85295004	+	0.677714462280273	0.704770839131428	Zfp82	TGATGAACTCTAAGGCCAGAGCC
chr1	85295032	85295055	+	0.541055488586426	0.787328898243485	Zfp82	CACGCATAGAGTCTGTCGGCCAC
chr1	85313538	85313561	+	0.59239933013916	0.635400138119333	LOC100359681	TTGTCGTCAACGCCCATGTACAG
chr1	85313612	85313635	+	0.828360748291016	0.727895280345831	LOC100359681	TGTGGCAGAGAAGAGCATGGTTT
chr1	85313636	85313659	+	0.670246200561523	0.739472059797289	LOC100359681	CCTACGTGCTGGCAAAAGTTTAA
chr1	85313985	85314008	+	0.652551574707031	0.654786830744721	LOC100359681	ACAATGAGCTCGATCACAGGGAT
chr1	85314202	85314225	+	0.0124221801757813	0.588190440796759	LOC100359681	CTTTTTTGGTATCAGGCTCAGCG
chr1	85314210	85314233	+	0.513249092102051	0.641151294145775	LOC100359681	GTATCAGGCTCAGCGTCATTTCC
chr1	85314479	85314502	+	0.671694183349609	0.632291279047117	LOC100359681	TGCTTCTGCTGAGCCCGCAGTCA
chr1	85320033	85320056	+	0.59845401763916	0.706201660890376	Zfp566	AGCCGCTACTAAAGGCTTTTCCG
chr1	85320182	85320205	+	0.612254600524902	0.553005428586661	Zfp566	TGATGGTGGGTGAGCCCCGAGGG
chr1	85346861	85346884	+	0.606446762084961	0.62870608636142	Zfp260	TGGAACATAAGAAAACGCACGGT
chr1	85347224	85347247	+	0.754472198486328	0.743819227137768	Zfp260	AATGTAATCAGTGTGGTAGAGCC
chr1	85387095	85387118	+	0.593598289489746	0.676676982777504	Zfp382	GTGAAGTTCAGAGACTACCAAGA
chr1	85387231	85387254	+	0.761222915649414	0.724064029933877	Zfp382	AGTATAAATCTGATGGGAAAGTT
chr1	85387257	85387280	+	0.714800643920898	0.65901942197102	Zfp382	AAAAACATCTCAGACTTCATCAG
chr1	85387465	85387488	+	0.723777923583984	0.742777886621262	Zfp382	AATGTGATGAATGTGACAGCTCC
chr1	85387579	85387602	+	0.710308685302734	0.729671281513689	Zfp382	AGAAGTCAGACCTTGGTATTCAC
chr1	85387661	85387684	+	0.0433551359176636	0.757358336945861	Zfp382	CAGAAAGTCAGTTTTTGTTATGC
chr1	85387678	85387701	+	0.729757080078125	0.690550115554448	Zfp382	TTATGCACCCCAGATCTCAGGTG
chr1	85387805	85387828	+	0.504880905151367	0.74427262956249	Zfp382	CAGTCAGTGCGGGAAAGCTTTCC
chr1	85411257	85411280	+	0.317628650665283	0.562852532526205	LOC102555183	ATTTGCCGCTAAAGGTTTTCCCA
chr1	85411262	85411285	+	0.465914993286133	0.712612077692093	LOC102555183	CCGCTAAAGGTTTTCCCACACTC
chr1	85411341	85411364	+	0.685417785644531	0.688321199283011	LOC102555183	ACTTCTGAATGAAAGCTTTCCCA
chr1	85411373	85411396	+	0.662908401489258	0.784320410165716	LOC102555183	CACTCAAAAGGCTTCTCTCCAGT
chr1	85439872	85439895	+	0.488668212890625	0.669863855868006	LOC687508	GTGTGTTTCTCTCTATGGAGTCG
chr1	85479762	85479785	+	0.604979591369629	0.642946302112253	Tbcb	GACACGTCCTCATATTCTCCGAG
chr1	85486192	85486215	+	0.680045166015625	0.73423449751215	Ovol3	AGGTGCCGAGTCAGCATGCGTTG
chr1	85494973	85494996	+	0.806964416503906	0.697500021219304	Wdr62	AACTGACGGAGGAGACCCTGAGA
chr1	85496495	85496518	+	0.818513717651367	0.621182063946258	Wdr62	TGGCTCTACTGAGTCCAGAACAG
chr1	85499412	85499435	+	0.610937576293945	0.705358872833224	Wdr62	CCCACAGTGGCAGCTTGCCATTG
chr1	85502007	85502030	+	0.304889011383057	0.590702110425746	Wdr62	GACGGTGTTTTCAGCGTCTCTTC
chr1	85503710	85503733	+	0.525580749511719	0.61002798864436	Wdr62	TCAGAGCAGCTTGTGGCCAGGAA
chr1	85505928	85505951	+	0.878480834960938	0.6890152512884	Wdr62	TGTGATGTCAATATCCATGTCAT
chr1	85517970	85517993	+	0.612812118530273	0.663012548166069	Wdr62	GGCAGGTTCGTGAGGTAGAGCAG
chr1	85551778	85551801	+	0.789042739868164	0.721200814317569	Clip3	ATCCGAAGACCACCATCCCAGAG
chr1	85551808	85551831	+	0.506161613464356	0.744259245647447	Clip3	CCATCGTACGCCAGTGGGTTCCC
chr1	85552238	85552261	+	0.554166946411133	0.706022311036737	Clip3	CAGGAGACCCTGCGGCCGCTGTG
chr1	85557571	85557594	+	0.675449752807617	0.686221121438764	Clip3	CATCTGTGTCCAAGGTCTCCAAG
chr1	85566977	85567000	+	0.750949020385742	0.675791863381529	Alkbh6	GGGGTCTCCCAGCTAACCATGTC
chr1	85570929	85570952	+	0.714307022094727	0.69781657557948	Syne4	GGTCCCCTGGAATCTCCAGCACT
chr1	85571004	85571027	+	0.440334396362305	0.547719222941735	Syne4	TCTGTTGGGGTTGAAGTTCCGGC
chr1	85571340	85571363	+	0.632638664245605	0.694820532013048	Syne4	GTGAGGGCCTGGCAGAGAGGAGT
chr1	85685100	85685123	+	0.364820785522461	0.71704014571287	Nfkbid	CTGCTCGGGGACTGCGCTGGGCA
chr1	85702931	85702954	+	0.369497299194336	0.640877960967188	Aplp1	GCAGGTTCTTAGATTGGCTGTCA
chr1	85723112	85723135	+	0.743734130859375	0.706529834107403	Nphs1	GACACTCCCATAAAGGCTTCATT
chr1	85724314	85724337	+	0.524568023681641	0.710610100689332	Nphs1	CTGCCTGACCAAGTCCAGTCGCC
chr1	85726807	85726830	+	0.538170051574707	0.642578000014751	Nphs1	GGTCCTCAGGATTCACGTCCGGT
chr1	85753726	85753749	+	0.658134078979492	0.698722372498467	Prodh2	ATGGTGGGGCCTTCCATCTCAAG
chr1	85753776	85753799	+	0.342307777404785	0.661343712022846	Prodh2	CTGGTGCTTCGCCTATGCGCCTG
chr1	85753980	85754003	+	0.657880859375	0.585043913195826	Prodh2	TGGCCGGGGAGACAGCAGAGGAA
chr1	85774461	85774484	+	0.796200866699219	0.751998087387562	RGD1560986	GCCTCCCCAGGCTGCAACAAGAC
chr1	85779770	85779793	+	0.529455680847168	0.66750160690837	Arhgap33	GCAGATCTCAGAGTGACAGTGTC
chr1	85780010	85780033	+	0.629365386962891	0.425842288461401	Arhgap33	TTTCTCCACTCTCTCTCTCTTCC
chr1	85784980	85785003	+	0.809460983276367	0.737911764450656	Arhgap33	CCCCGCCACCAACTCCGATCCTC
chr1	85798383	85798406	+	0.486487159729004	0.666826641848019	Proser3	GGACTAGAACTCTTGTTGGAGTC
chr1	85798632	85798655	+	0.473140640258789	0.668436630904705	Proser3	AAGGCTCAGGGTCTCCAGCTCCA
chr1	85800846	85800869	+	0.480433540344238	0.760651903342631	Proser3	CGGAACCGGTTTATGTACCTGTG
chr1	85807020	85807043	+	0.341005554199219	0.533089060200404	Hspb6	ACCAGCGTTTCGGCGAAGGGCTG
chr1	85809593	85809616	+	0.628959083557129	0.766404759784024	Lin37	CTGTTGATGACCTCTGAGCCCTG
chr1	85810727	85810750	+	0.757090148925781	0.789346727092398	Lin37	CCCGTGGCAGCAATGGAACAATC
chr1	85815333	85815356	+	0.650086975097656	0.759683957384373	Psenen	CTGGTGCCCTAGAACTCACAGCC
chr1	85815360	85815383	+	0.249490051269531	0.540335218781827	Psenen	ATTTGGCTCTGCTCTGTGTAGGC
chr1	85815365	85815388	+	0.524903335571289	0.647767394599923	Psenen	GCTCTGCTCTGTGTAGGCTGGAG
chr1	85815405	85815428	+	0.693440246582031	0.683487110864477	Psenen	AAGAACCAGAAAATGTTGACCAA
chr1	85816514	85816537	+	0.583864402770996	0.626979622737381	U2af1l4	CACCTCTTCCAGGGTTAACTGCT
chr1	85816911	85816934	+	0.697424163818359	0.666485127323673	U2af1l4	TTCAGACCATAGTCCTGCTCAAC
chr1	85819808	85819831	+	0.699271392822266	0.738919547697767	Igflr1	CGGAGAACTGCGGGCTCAATGAC
chr1	85820340	85820363	+	0.636230239868164	0.558566409987706	Igflr1	TCCCACCGTCAGTGCTGCCCCTG
chr1	85820423	85820446	+	0.625462074279785	0.616644280926062	Igflr1	TTCAAGAGGAAAGTCCGTTCCCA
chr1	85820462	85820485	+	0.925270843505859	0.744178528371338	Igflr1	GCTGGACCCCAGTACCCCAGTAC
chr1	85831174	85831197	+	0.625394096374512	0.706494929628119	Kmt2b	AGACAGAGTGCGCACTGACGAGG
chr1	85832597	85832620	+	0.686305313110352	0.788356119384911	Kmt2b	AGCTCAACAGTCCCTGGAGCACC
chr1	85834163	85834186	+	0.709281387329102	0.700058762027446	Kmt2b	CGCCCACAGACATGGCAGAACTT
chr1	85834463	85834486	+	0.694755020141602	0.768586568523229	Kmt2b	CTAGCACACAGCAGACACACCAT
chr1	85835132	85835155	+	0.538647193908691	0.752097671708125	Kmt2b	CGGGGCCGGCTCTGCTCCTCAGG
chr1	85835559	85835582	+	0.301018924713135	0.565641775542372	Kmt2b	ACGCAGCGTCGGGCTGACTTGCG
chr1	85835985	85836008	+	0.451620979309082	0.72876779793394	Kmt2b	CCAGCCGCTCCATCTTCCGAGCC
chr1	85836863	85836886	+	0.494163131713867	0.683276414953389	Kmt2b	ATTCGGGGGCCTTGTACAGGTGA
chr1	85837059	85837082	+	0.695761260986328	0.670935964173695	Kmt2b	ACAGTCCCCACAGCCTCCTCGGT
chr1	85837489	85837512	+	0.545416870117188	0.62281748245229	Kmt2b	TGGTTGCTGTGGTGGTAGTGCCT
chr1	85838085	85838108	+	0.36124942779541	0.625812027018025	Kmt2b	GAGGTTTGGGAGGGTCTTCGTCC
chr1	85838093	85838116	+	0.746116027832031	0.691083802853216	Kmt2b	GGAGGGTCTTCGTCCATAAATCG
chr1	85838204	85838227	+	0.801836395263672	0.741949328826062	Kmt2b	GGAACCACAGTAGGACTGTCTTC
chr1	85838259	85838282	+	0.71302619934082	0.839246901256361	Kmt2b	CAGTGGGAGAAAGGGTGCCCTCT
chr1	85838544	85838567	+	0.492009468078613	0.60769024911746	Kmt2b	CCTCTTCCTTCTCCTTGGCTAGC
chr1	85838737	85838760	+	0.694008255004883	0.655211817508202	Kmt2b	GGGGGCATCCTGCCAGCTTTCCC
chr1	85838918	85838941	+	0.480658569335937	0.71627095082547	Kmt2b	GGGGTTCCAGGTCCTGGGCCAGG
chr1	85838972	85838995	+	0.752989120483398	0.676568564611057	Kmt2b	TGTTGTACTGGAACCACAGGAGG
chr1	85839240	85839263	+	0.574893417358398	0.674789232122557	Kmt2b	GAGGGGCAGGAGCCACATCTGCT
chr1	85843104	85843127	+	0.596232604980469	0.749590636228145	Zbtb32	CAGTGGTTCAAGGTCAGTGGGAT
chr1	85843699	85843722	+	0.596310997009277	0.610729326089081	Zbtb32	TGCTCCTCTGGCGTCTCCTGTTC
chr1	85864635	85864658	+	0.360213394165039	0.687018865508112	Upk1a	CTTGGTTATCAGGGATGGGTTGG
chr1	85867460	85867483	+	0.506296997070313	0.598055759427466	Upk1a	TCCAGCAGTTGGGATGTGCGGGT
chr1	85881351	85881374	+	0.509525260925293	0.680141389413891	Cox6b1	CCGTCATTGCCTTCTCACAGCGG
chr1	85882341	85882364	+	0.385605125427246	0.70285496918081	Cox6b1	GGAAGCGGCTGTCAAAGGGGGCG
chr1	85882370	85882393	+	0.23205286026001	0.559089072635163	Cox6b1	TAGTTCTTGATTTTAGTCTTGAT
chr1	85891633	85891656	+	0.620508842468262	0.727069367121015	Etv2	GATGGCGTGGCGAATGCTGGAAT
chr1	85891689	85891712	+	0.617243347167969	0.72588233852363	Etv2	CAGCCCACTATTCCACGTGGTGG
chr1	85892668	85892691	+	0.456263885498047	0.671856203564282	Etv2	GAAGCTTGCAACCACTTTGTCCC
chr1	85892687	85892710	+	0.816171875	0.595120971312182	Etv2	TCCCAAGCCACAGCAGCTTACCC
chr1	85916021	85916044	+	0.543039512634277	0.626602032943486	Haus5	GCTTCTTCCTTCAAGCATCGAAG
chr1	85917714	85917737	+	0.382117042541504	0.615636249353767	Haus5	AGCCCCTCTTCTTTGAGCCCCTC
chr1	85917729	85917752	+	0.722870330810547	0.681077362002087	Haus5	AGCCCCTCCCCATAACACAGGGA
chr1	85921118	85921141	+	0.343354835510254	0.551075699899115	Haus5	GCGCTGGGTGTCTTTCAGGTTCT
chr1	85922356	85922379	+	0.71041389465332	0.712590949423333	Haus5	GATTGTCCTGGTGGCCATACCTA
chr1	85922646	85922669	+	0.796284942626953	0.660826454731044	Haus5	ACTTACCTCTCACTACGCACATG
chr1	85948575	85948598	+	0.500392379760742	0.555109652345359	LOC688924	TGCCTCATTTGACCTGGCAGGTC
chr1	85948586	85948609	+	0.414195938110352	0.686091937655092	LOC688924	ACCTGGCAGGTCCTTTATTTTTA
chr1	85948878	85948901	+	0.562800712585449	0.687762833750014	LOC688924	GCAGGGTCTTCTTACGAAGTTGC
chr1	85962652	85962675	+	0.547518692016602	0.753801770258503	Atp4a	CGATTCAGGCCAGCGAGGGAGAC
chr1	85964206	85964229	+	0.76747184753418	0.663313402790179	Atp4a	GCTACTACCAGGAGTTCAAGAGC
chr1	85965025	85965048	+	0.473602180480957	0.561017725202182	Atp4a	TGGACATCATTGCTGGCCTGGCC
chr1	85965073	85965096	+	0.746039962768555	0.710651714375489	Atp4a	TGGTGGCCATGTGTATCGGCTAT
chr1	85965957	85965980	+	0.505768737792969	0.666762867785342	Atp4a	ACAACCATATCCACACGGCGGAC
chr1	85966604	85966627	+	0.79937614440918	0.7592850222138	Atp4a	CGAGATCCCCTTCAACTCCACCA
chr1	85968008	85968031	+	0.781005706787109	0.750648900983662	Atp4a	ATGTGGAGGCCATGAACTTTCCA
chr1	85968050	85968073	+	0.553277587890625	0.702434750139789	Atp4a	CGGGACTTGTATCCATGATTGAC
chr1	85977730	85977753	+	0.70553108215332	0.730640347606822	Tmem147	GCCTCCAAGTTTCTCCACACACC
chr1	85978679	85978702	+	0.689435119628906	0.69003530141906	Tmem147	TACGTGATGAAATAGGGAAAGTA
chr1	85985594	85985617	+	0.73040397644043	0.638353894931065	Gapdhs	TATCTACCATGTGTGGAGTCATA
chr1	85986667	85986690	+	0.303285999298096	0.605386920146754	Gapdhs	GGGGTGGTGGAGGAGGGGGAGGG
chr1	86001795	86001818	+	0.400671768188477	0.664714503729616	Sbsn	ATGGACTTAGCAACATGGGCAGC
chr1	86002035	86002058	+	0.51006893157959	0.720055040018049	Sbsn	GTCAGGGTGGGAGTGAGGCAGAG
chr1	86002065	86002088	+	0.709180221557617	0.716862345948381	Sbsn	GTCAGGGGGTCCACCATGCTTTT
chr1	86002089	86002112	+	0.613309593200684	0.721118496964976	Sbsn	GTCAGGGAGGGAGAGAGGCAGAG
chr1	86002119	86002142	+	0.822321701049805	0.710377151717202	Sbsn	GACAGGGGGTCCACCATGCTTTG
chr1	86002142	86002165	+	0.649194946289062	0.651780658819103	Sbsn	GGTCAGGGAGGGAGAGAGGCAGA
chr1	86002197	86002220	+	0.613309669494629	0.721118496964976	Sbsn	GTCAGGGAGGGAGAGAGGCAGAG
chr1	86002227	86002250	+	0.814438247680664	0.738727188762393	Sbsn	GACAGGGGGCCCACCATGCTTTT
chr1	86002251	86002274	+	0.669482498168945	0.724180083800368	Sbsn	GTCAGGGAGGGAGTGAGACAGAG
chr1	86002281	86002304	+	0.841069412231445	0.720432794383018	Sbsn	GCCAGGGGGTCCACCATGCTTTT
chr1	86002305	86002328	+	0.613309669494629	0.721118496964976	Sbsn	GTCAGGGAGGGAGAGAGGCAGAG
chr1	86002335	86002358	+	0.814438247680664	0.738727188762393	Sbsn	GACAGGGGGCCCACCATGCTTTT
chr1	86002359	86002382	+	0.58262767791748	0.724180083800368	Sbsn	GTCAGGGAGGGAGTGAGGCAGAG
chr1	86002389	86002412	+	0.799863357543945	0.697365692044167	Sbsn	GCCAGGGGGTCCACCACGCTTTT
chr1	86002413	86002436	+	0.613309593200684	0.721118496964976	Sbsn	GTCAGGGAGGGAGAGAGGCAGAG
chr1	86002443	86002466	+	0.709180221557617	0.716862345948381	Sbsn	GTCAGGGGGTCCACCATGCTTTT
chr1	86002467	86002490	+	0.51006893157959	0.720055040018049	Sbsn	GTCAGGGTGGGAGTGAGGCAGAG
chr1	86002497	86002520	+	0.709180221557617	0.716862345948381	Sbsn	GTCAGGGGGTCCACCATGCTTTT
chr1	86002521	86002544	+	0.51006893157959	0.720055040018049	Sbsn	GTCAGGGTGGGAGTGAGGCAGAG
chr1	86002551	86002574	+	0.841069412231445	0.720432794383018	Sbsn	GCCAGGGGGTCCACCATGCTTTT
chr1	86002575	86002598	+	0.510068969726562	0.720055040018049	Sbsn	GTCAGGGTGGGAGTGAGGCAGAG
chr1	86002605	86002628	+	0.841069412231445	0.720432794383018	Sbsn	GCCAGGGGGTCCACCATGCTTTT
chr1	86002629	86002652	+	0.510068969726562	0.720055040018049	Sbsn	GTCAGGGTGGGAGTGAGGCAGAG
chr1	86002659	86002682	+	0.841069412231445	0.720432794383018	Sbsn	GCCAGGGGGTCCACCATGCTTTT
chr1	86002683	86002706	+	0.613309669494629	0.721118496964976	Sbsn	GTCAGGGAGGGAGAGAGGCAGAG
chr1	86002713	86002736	+	0.848072128295898	0.725362073849201	Sbsn	GACAGGGAATCCACCATGCTTTT
chr1	86002737	86002760	+	0.458012008666992	0.693776053015505	Sbsn	GTCAGGGTGGGAGAGAAGGAGGC
chr1	86002821	86002844	+	0.568721809387207	0.656995629579634	Sbsn	GTCATGGTCATGGCCATGGTTAT
chr1	86014917	86014940	+	0.704035568237305	0.847508132645027	Dmkn	CAGGGGACATCTGGAGGTCATGG
chr1	86014966	86014989	+	0.53479362487793	0.705051766822096	Dmkn	GAAGCCAGGGCAATCCTGGTGTT
chr1	86016758	86016781	+	0.578949279785156	0.698770803652459	Dmkn	ATGATGGCTATTCAGTTTCCAGG
chr1	86040149	86040172	+	0.0148528242111206	0.442107977695603	Krtdap	TTTTGTTTTGTTTGCCTAGGGCC
chr1	86040154	86040177	+	0.0961307048797607	0.57036751051445	Krtdap	TTTTGTTTGCCTAGGGCCTTAGT
chr1	86040159	86040182	+	0.439746971130371	0.546473162460491	Krtdap	TTTGCCTAGGGCCTTAGTGAGTT
chr1	86040163	86040186	+	0.73359619140625	0.789680897706949	Krtdap	CCTAGGGCCTTAGTGAGTTCCTG
chr1	86062901	86062924	+	0.0186031794548035	0.439844564009595	LOC100361079	TCACTTTGTGGCTTTTGTTGAGG
chr1	86062909	86062932	+	0.096358060836792	0.475489945173925	LOC100361079	TGGCTTTTGTTGAGGCCCACGGC
chr1	86062918	86062941	+	0.526899490356445	0.620487344979485	LOC100361079	TTGAGGCCCACGGCCATGGGGTA
chr1	86073113	86073136	+	0.460610885620117	0.595760600540937	Ffar2	GTTCTCGGTGCCCACCTGCTCGG
chr1	86073361	86073384	+	0.650258331298828	0.721842786761902	Ffar2	GTAGGTACCAGCGGAAGTTGGAT
chr1	86106081	86106104	+	0.654080123901367	0.595497315965708	Ffar3	TACCACAGTGGGTAGGCTACGCT
chr1	86122742	86122765	+	0.541930160522461	0.678072949831965	Cd22	ATGGGCGGGGAATCCCATGTCGC
chr1	86122909	86122932	+	0.505214500427246	0.59476619769088	Cd22	AATCACTGTGGTTACCGCCTTGG
chr1	86124711	86124734	+	0.425480690002441	0.569067921578865	Cd22	TTGCTCTTGGACTGGCCAGTGAG
chr1	86124962	86124985	+	0.575772819519043	0.668821892500607	Cd22	GACTGTCCTTGGCCTATGTTGTT
chr1	86127702	86127725	+	0.765670318603516	0.71666530372363	Cd22	GCTGGAAGGTGAGCTTGCTCTCT
chr1	86127859	86127882	+	0.464450531005859	0.649456966853118	Cd22	GGATTCCCGGATTTCCGATGGCA
chr1	86128949	86128972	+	0.725689544677734	0.61588878283961	Cd22	TCAGTCCCTGAGATCAACCTCAA
chr1	86129199	86129222	+	0.364020652770996	0.663440190633543	Cd22	GTACTTTGTACTTGCAAGGAATC
chr1	86129207	86129230	+	0.564839859008789	0.570519625651438	Cd22	TACTTGCAAGGAATCTGGATGCA
chr1	86183842	86183865	+	0.645340042114258	0.636873638569144	Usf2	AAGCACATCCTGGGGTGTCATCA
chr1	86184007	86184030	+	0.727080383300781	0.713840037018458	Usf2	AACAGACACAGCTGTGGTATCGC
chr1	86200520	86200543	+	0.636268692016602	0.734841481232408	Lsr	GTGGCCACCACCCTGACAGTGCG
chr1	86205390	86205413	+	0.0113006043434143	0.615070985245813	Fam187b	GTATTTTTCTTCATCTTTAGAGG
chr1	86205887	86205910	+	0.790895004272461	0.74718077603471	Fam187b	ACCTATATCAGCTGGACAAGCCC
chr1	86211953	86211976	+	0.490002746582031	0.766253654486451	Fam187b	CTCTCCCAGTGTTGGGGCCCCAC
chr1	86271784	86271807	+	0.551505966186523	0.728790624233166	Fxyd5	GGTGGGCTGGGAGATTTGATCCT
chr1	86271802	86271825	+	0.529065361022949	0.709758204590619	Fxyd5	ATCCTGGAGAGTGCCGGGGTACC
chr1	86273208	86273231	+	0.491525764465332	0.56234129064521	Fxyd5	GCTGCTGTCTGGCTTCCTGTGGC
chr1	86286842	86286865	+	0.280956630706787	0.63719638608415	Fxyd7	TGGGGCTCTGGGTTGGGGTGGCC
chr1	86289834	86289857	+	0.658261947631836	0.700128223114791	Fxyd1	GACTCACCTGCACTGGCCATGGA
chr1	86298846	86298869	+	0.517867088317871	0.612857049788189	Lgi4	GTTGCTACAGTGGATGCCTATGG
chr1	86308859	86308882	+	0.79908332824707	0.684851541107923	Fxyd3	GGGCCAGACACTCACCTGCTAGA
chr1	86360039	86360062	+	0.48009464263916	0.665617339467798	Scn1b	TGGGGGGTGGGGTGGGGGTCCTA
chr1	86362026	86362049	+	0.83835075378418	0.724180920229909	Scn1b	AAGGTCATCCCATACACTGCCTC
chr1	86375523	86375546	+	0.691587524414062	0.67922776691162	Gramd1a	CCCCCTGACCTGTGAACTTGCGC
chr1	86376908	86376931	+	0.772305145263672	0.770222980003634	Gramd1a	GAGTGACCCGGCCACACCTTGAA
chr1	86380188	86380211	+	0.423949737548828	0.765684158646802	Gramd1a	CTAAAGAGTTTCCGGAAGTCCTC
chr1	86392315	86392338	+	0.714636688232422	0.705773040146385	Gramd1a	GGGTGCCTGGAGGTGATTCCCCA
chr1	86441688	86441711	+	0.413765678405762	0.781767589655484	RGD1561430	CAGGAGCACTTTTAGGAAGGCTA
chr1	86441790	86441813	+	0.707349472045898	0.731763341875927	RGD1561430	GAAAGTCCTGTCCCACACAATGG
chr1	86441846	86441869	+	0.728993377685547	0.782856766542263	RGD1561430	CCCTGCTGGGAACAATTAATTTC
chr1	86449789	86449812	+	0.44629581451416	0.671487317183066	RGD1563307	ACTTGAGCGTTTTGTCAAATCCT
chr1	86449803	86449826	+	0.450825386047363	0.601201171751861	RGD1563307	TCAAATCCTTTCCAGATTTCCAT
chr1	86449829	86449852	+	0.264626331329346	0.581539953497057	RGD1563307	ATTTCGGTGGACTTTGAAGACGG
chr1	86449845	86449868	+	0.602462043762207	0.679024072133985	RGD1563307	AAGACGGGTCACCGCTCTCATTC
chr1	86449883	86449906	+	0.0866593360900879	0.721268531508096	RGD1563307	GAGAGAACTTTATTTTCAAAGTA
chr1	86450067	86450090	+	0.504601936340332	0.646095978273923	RGD1563307	GGACTTTGGCGATCAATTCCGAC
chr1	86450075	86450098	+	0.62426815032959	0.601958617815817	RGD1563307	GCGATCAATTCCGACCTCTTCTG
chr1	86450120	86450143	+	0.0157223701477051	0.562521792528203	RGD1563307	TTACATTTTTGTTCTACTTTCAA
chr1	86450131	86450154	+	0.463413391113281	0.457537155719694	RGD1563307	TTCTACTTTCAAAACTTCCTCGC
chr1	86450188	86450211	+	0.779826507568359	0.654755169327787	RGD1563307	TACTTTACCAATGTGTTCAATTG
chr1	86528732	86528755	+	0.66314208984375	0.796459906992918	Scgb2b2	CAGCGGAAGCATGCTTTCCTTTC
chr1	86528759	86528782	+	0.34773811340332	0.651365088920503	Scgb2b2	GTCTCTATTTGGGCACTGTCTCT
chr1	86528770	86528793	+	0.670096206665039	0.678073740636287	Scgb2b2	GGCACTGTCTCTGGATCCAAGCT
chr1	86581719	86581742	+	0.529906730651855	0.696736412008628	Scgb2b24	GGTTCCAGAAATTTGGCTTTTAG
chr1	86581734	86581757	+	0.411427154541016	0.639202491279169	Scgb2b24	GCTTTTAGTCCTCCTTCACGGAA
chr1	86588350	86588373	+	0.655137252807617	0.762679406747715	Apbh	CCCAGTTATAGAAAAGGATGTTG
chr1	86717700	86717723	+	0.708051147460937	0.755532187578058	Scgb1b30	CCCAGCTATGCAAACGAAAGTTG
chr1	86785367	86785390	+	0.725941314697266	0.767168101465992	Uba2	CAGCAGACGTGACAAAATCCATT
chr1	86788512	86788535	+	0.548885116577148	0.694850455833256	Uba2	AAAACAGACTTGCGTAGCTCTTT
chr1	86788582	86788605	+	0.662534484863281	0.550874618496327	Uba2	TTGATCAGCATTGGCTTCTTCTC
chr1	86789696	86789719	+	0.761377944946289	0.674486494152742	Uba2	TCCATTGTCAGCAGGTACCTAAT
chr1	86798775	86798798	+	0.484855995178223	0.572629021176379	Uba2	TAACAAAATGATGTGCATACTTC
chr1	86799825	86799848	+	0.245957450866699	0.656194303273807	Uba2	ATCTTCCGACATGTTTCTTTTGA
chr1	86799847	86799870	+	0.544640121459961	0.617666408249859	Uba2	AAACAAGAACTGCCTGTTGAGGT
chr1	86844533	86844556	+	0.457990112304688	0.596145765420279	Gpi	GCAGTCTCTGCGTTGGTGATGGT
chr1	86846139	86846162	+	0.57134464263916	0.685546346498778	Gpi	GCAATGTGGGTCCCATCAATGTT
chr1	86846362	86846385	+	0.583819389343262	0.729999032932608	Gpi	CCGGTGTACCCTTTCCAGTCACC
chr1	86852552	86852575	+	0.685297622680664	0.728990186278585	Gpi	CTCACCTGGCAGAAAGACTTCAT
chr1	86852615	86852638	+	0.578326034545898	0.675535426954982	Gpi	CCGTCCATCATGATGGATCTGTT
chr1	86870236	86870259	+	0.810578231811523	0.662447498254665	Garre1	GCCTTCTCCTCTGAACAACCAGC
chr1	86870275	86870298	+	0.494365386962891	0.673437887832915	Garre1	GAATAGTGTGTGCTGCCGGAGTT
chr1	86870318	86870341	+	0.536003227233887	0.582384070394457	Garre1	TGAACCGGGATGTCAGTTTGGAG
chr1	86870338	86870361	+	0.476260528564453	0.678827719736686	Garre1	GAGAAAGTCTTCTGCAGGCCTGA
chr1	86870368	86870391	+	0.233478126525879	0.596227116577856	Garre1	CTTCCATTTCCAGATGGCAGGTC
chr1	86870424	86870447	+	0.650641479492188	0.725025009278198	Garre1	CAGCTGGATCTGTATACAGGGTA
chr1	86884955	86884978	+	0.756267395019531	0.821872493484695	Garre1	CACAGGGACCGTGGGGAGCTCAC
chr1	86885195	86885218	+	0.600582160949707	0.698301254793066	Garre1	GGTTTAGGTGGAAGCCAGCTTTC
chr1	86885630	86885653	+	0.619977493286133	0.674741504003409	Garre1	AGAACAAAAGAGTTGTTGGACTT
chr1	86897045	86897068	+	0.479305381774902	0.618764010308645	LOC108349721	GCTGTTTGGCTTCAACGCCTACT
chr1	86897053	86897076	+	0.388531494140625	0.67061937616891	LOC108349721	GCTTCAACGCCTACTTTTTCCAG
chr1	86897090	86897113	+	0.841842651367188	0.665008283857474	LOC108349721	TGTGAGAGGCACCCCCAAACGGA
chr1	86897167	86897190	+	0.464673309326172	0.760955635592757	LOC108349721	CATGTTTCTTGAGTGAACAATTC
chr1	86913252	86913275	+	0.707886810302734	0.72586675086253	Garre1	CAGCCCCAGCACTGAGTTCCATG
chr1	86913353	86913376	+	0.760129470825195	0.704872606107889	Garre1	AGCTGCATAGCAGCCTTTGAGTA
chr1	86913372	86913395	+	0.787254486083984	0.744015410822805	Garre1	AGTAGTGTGAGTTCCTGAACACG
chr1	86974344	86974367	+	0.643612823486328	0.741919087788502	Lsm14a	CACTTTCAAAGTCAAAGTCTTTC
chr1	86985017	86985040	+	0.442207641601563	0.630720671121968	Lsm14a	ATGCTTCTGTTCCAAAGGATGTC
chr1	86994325	86994348	+	0.441197738647461	0.689128427166431	Lsm14a	CTTCAGTTACCTGAACAATAGCT
chr1	86994378	86994401	+	0.618849143981934	0.746202619087055	Lsm14a	GGCGGCTCACAAACAGTGAGGTC
chr1	87009054	87009077	+	0.641806564331055	0.701089315610221	Lsm14a	GCGAGGGCTACAGTGGAGTTCTC
chr1	87264280	87264303	+	0.651089248657227	0.692411552295898	Kctd15	GACGTCCGCAGGAAACTCAGGAT
chr1	87269145	87269168	+	0.566554374694824	0.719379740994339	Kctd15	GTGAGCTGAGCTGGCAGTGGGAT
chr1	87295471	87295494	+	0.55888427734375	0.738779647878684	Chst8	ATGAGCAGTCTCCGCCTGCGCTG
chr1	87548062	87548085	+	0.744664001464844	0.585040056417615	Pepd	TGCCCAGGCTTCCTGCCAGCTAT
chr1	87572919	87572942	+	0.266899662017822	0.560659785129745	Pepd	ATTTTCAGATTGCCAGTGTCCTG
chr1	87600265	87600288	+	0.858098373413086	0.818133443549957	Pepd	CGCTACACAAATCGGATCTCCAG
chr1	87602239	87602262	+	0.455011520385742	0.739808663838234	Pepd	CTTAATGCCCGTCCTCTAGGTGA
chr1	87687044	87687067	+	0.372996597290039	0.632205450597534	Cebpg	CTTGCTTGGAGGCACAGCTTTGC
chr1	87687066	87687089	+	0.59784107208252	0.637885747437699	Cebpg	CCTCCTCCCCCAGGCCCAGCGGG
chr1	87759845	87759868	+	0.205202827453613	0.536000262525316	Cebpa	GCTTTCCCCGGGGCGCGGGCCCC
chr1	87760064	87760087	+	0.216601657867432	0.503625923725738	Cebpa	ACTACCCGGGCGCCCCGGCGGGC
chr1	87839170	87839193	+	0.454403381347656	0.590008700249139	Slc7a10	GCCCTCTTCGTCTGGGTCCTGGG
chr1	87841792	87841815	+	0.661748733520508	0.697938053469011	Slc7a10	AAGAGCTGAGACCCACCAATGCC
chr1	87841879	87841902	+	0.590490188598633	0.678578811461596	Slc7a10	CCTTCAGTGGTTGGAACTTCCTC
chr1	87842664	87842687	+	0.676545639038086	0.594293911686568	Slc7a10	TGTACACATTCACCAATGTTGCC
chr1	87842898	87842921	+	0.600869827270508	0.721301574251049	Slc7a10	GAGGGATCAATGGCTACCTGTTC
chr1	87847288	87847311	+	0.682125625610352	0.755741374054724	Lrp3	AAGGCACAGCCTAGGGCAATAAC
chr1	87847881	87847904	+	0.579648208618164	0.753755572687758	Lrp3	CAGCAGACGGTCCCCACGCTCGC
chr1	87916561	87916584	+	0.724170761108398	0.735247310979101	Wdr88	GTCATGCCCAGTCAGAGTTTTAT
chr1	87923201	87923224	+	0.424796714782715	0.705333701999229	Wdr88	CTATCGATCGAACTCCTTTTGCT
chr1	87923222	87923245	+	0.640434265136719	0.699174920529003	Wdr88	CTGCTGATGGAAACCCTTCTGCT
chr1	87923327	87923350	+	0.49558032989502	0.760403252149923	Wdr88	CTATCGACGGAAAACTTTCTGCT
chr1	87923390	87923413	+	0.519762382507324	0.751422200380182	Wdr88	CTATCGACCGAACTCCTTTTGCT
chr1	87923411	87923434	+	0.647194519042969	0.736616057945305	Wdr88	CTATCGACCGAACTCCTCTTGCT
chr1	87924081	87924104	+	0.840854949951172	0.675506925224563	Wdr88	AACCTATCCTAGTCTCCTCTGAA
chr1	87924123	87924146	+	0.840854949951172	0.675506925224563	Wdr88	AACCTATCCTAGTCTCCTCTGAA
chr1	87924249	87924272	+	0.840854949951172	0.675506925224563	Wdr88	AACCTATCCTAGTCTCCTCTGAA
chr1	87924291	87924314	+	0.840854949951172	0.675506925224563	Wdr88	AACCTATCCTAGTCTCCTCTGAA
chr1	87924396	87924419	+	0.777187118530273	0.653369408813851	Wdr88	AACCCATCCTAGTCTCCTCTGAA
chr1	87924501	87924524	+	0.775026397705078	0.655148274611398	Wdr88	AACCCGTCCTAGTCTCCTCTGAA
chr1	87949933	87949956	+	0.337606048583984	0.610541612912673	Gpatch1	GCAAAAGGCTTGAAGTTGCTGGC
chr1	87950125	87950148	+	0.128930778503418	0.588186661626344	Gpatch1	TCTTTTTGGGACAGAAACTCCAA
chr1	87950133	87950156	+	0.741102981567383	0.743426652008658	Gpatch1	GGACAGAAACTCCAACACTGAAG
chr1	87954568	87954591	+	0.63761116027832	0.720052197779633	Gpatch1	AAGATAAAGGTTTAGAAGCCAAG
chr1	87954612	87954635	+	0.632884864807129	0.724418108037934	Gpatch1	CCAACATATCGAAGATCTCTCTC
chr1	87956919	87956942	+	0.0138256525993347	0.544116360176822	Gpatch1	TGATTTTTGTATTGCTTGGGAGC
chr1	87956928	87956951	+	0.508267402648926	0.602916652144281	Gpatch1	TATTGCTTGGGAGCTGTCCAGCC
chr1	87962950	87962973	+	0.48485782623291	0.752578619914381	Gpatch1	CTGGCGTGATGAGATCATCAAGC
chr1	87963042	87963065	+	0.152908487319946	0.611042464725283	Gpatch1	GTTTTGGAAGCAAAATCATCTGT
chr1	87963048	87963071	+	0.621740226745605	0.736309615793577	Gpatch1	GAAGCAAAATCATCTGTGGTAAC
chr1	87964043	87964066	+	0.603632850646973	0.557833544518765	Gpatch1	TCCGCTCTGTTCTGTCTTGAAGA
chr1	87965211	87965234	+	0.712070617675781	0.705117755761071	Gpatch1	AGCCGACGGTATTGAAGTAACCA
chr1	88018844	88018867	+	0.57943000793457	0.6210435344888	Rhpn2	TCAACTCAGACCTGCAGATGCTG
chr1	88029072	88029095	+	0.713794250488281	0.682097310165356	Rhpn2	GAACATTACAGTGAAGATAGCTA
chr1	88029099	88029122	+	0.780121917724609	0.623897136296543	Rhpn2	TATGAGGATGACATTGCAGACCT
chr1	88029513	88029536	+	0.230175971984863	0.656031201347532	Rhpn2	TGGAGAGTAGGTTTTTCCCGCCC
chr1	88034964	88034987	+	0.433987007141113	0.69959845173747	Rhpn2	AGAAAATCTGCCTCCTGGGGATC
chr1	88035003	88035026	+	0.607430992126465	0.639378943849089	Rhpn2	TGCTGGTAAAGGTGGCTCAGGAG
chr1	88035605	88035628	+	0.721447372436523	0.706113220525161	Rhpn2	CAGCCACACTCCTCATCGACCAC
chr1	88056385	88056408	+	0.45520076751709	0.674325440162553	Faap24	GTACTTACATTTCTAAAGCGAGC
chr1	88056421	88056444	+	0.671017532348633	0.646469690916282	Faap24	TAACCATGTCCAGCCACCAGATC
chr1	88056475	88056498	+	0.687591781616211	0.809993556094116	Faap24	CTAGACAGGTAAAAATCTGTCGA
chr1	88065912	88065935	+	0.504159851074219	0.674969832114237	Cep89	GCATGTTTCTGTTCGTAGATCTG
chr1	88067905	88067928	+	0.432594299316406	0.701682456945759	Cep89	AGACGTTGGGCTACCGGGAGGAT
chr1	88076965	88076988	+	0.559310684204102	0.645145485319511	Cep89	ACGAGTTAAAAGAAGAAACAGTG
chr1	88077456	88077479	+	0.503224945068359	0.701024918013441	Cep89	CTTAAGGAAGCAAAGCCAAGACC
chr1	88085727	88085750	+	0.433500366210938	0.600993420290041	Cep89	AATCAATTGCAGGAGGCAGCTTC
chr1	88114009	88114032	+	0.591591873168945	0.772300134700062	Slc7a9	CAGAGCTTGGCACAATGATCACC
chr1	88115229	88115252	+	0.585564117431641	0.684819612319157	Slc7a9	AGGGTTCACAGACCTCTGTGGGC
chr1	88116534	88116557	+	0.917029800415039	0.684936234590325	Slc7a9	TCTAGGAACCAACTTAACTACAT
chr1	88117069	88117092	+	0.688122406005859	0.62129467772759	Slc7a9	TCCTTCTCAGAAACCTGCCCATG
chr1	88118201	88118224	+	0.13968544960022	0.467483203034975	Slc7a9	TGGCATTTTCAACCATTGGTGCT
chr1	88153448	88153471	+	0.775489501953125	0.697003518100863	Tdrd12	GCTTCCAGGACCCCTGCAGTAAA
chr1	88153496	88153519	+	0.626605186462402	0.710630597128007	Tdrd12	GCATCTGCTCGCTCCAAGTATCG
chr1	88154034	88154057	+	0.738770904541016	0.751927136473923	Tdrd12	GTGAGGAAGGAAAGCTGAAGTGA
chr1	88157752	88157775	+	0.506679840087891	0.587071780963461	Tdrd12	GCTTCGTCTTTGTGAAGTCCAAT
chr1	88157764	88157787	+	0.630369987487793	0.68042197575458	Tdrd12	TGAAGTCCAATTGTTAATAACAC
chr1	88163683	88163706	+	0.631453819274902	0.603696906653376	Tdrd12	TAATACCTGGTGCAGGTCAGAGA
chr1	88173870	88173893	+	0.664829177856445	0.658572310208789	Tdrd12	TTGGCCAGTACATAGAAGATTCA
chr1	88178177	88178200	+	0.670893707275391	0.600362649850132	Tdrd12	TTCCCCATTGGTGACACATAATA
chr1	88178214	88178237	+	0.640877914428711	0.720673224580632	Tdrd12	CAACTAGATCATCATTAACACAA
chr1	88195536	88195559	+	0.51499137878418	0.703124738043004	Tdrd12	TACAGTAAAGTCTGAATTTTTTT
chr1	88195560	88195583	+	0.830045852661133	0.829827080617207	Tdrd12	CTCTGTAAGGAAGCTGCATAAAA
chr1	88221390	88221413	+	0.657680816650391	0.714724322995507	Nudt19	ACAGGAAACATTCAGTTGCCTCT
chr1	88225915	88225938	+	0.46780704498291	0.734325189697577	Nudt19	CGCTCGCTGGAGAAGCAGCAGCC
chr1	88265286	88265309	+	0.574385452270508	0.659026471761315	Ankrd27	GTACCCATGGAAGGACACTTTCA
chr1	88266423	88266446	+	0.427213439941406	0.609817611376178	Ankrd27	CTTGCCTTCTCTCTGTGCCCATC
chr1	88266453	88266476	+	0.648405914306641	0.556125341456884	Ankrd27	AAGAGACTTTCTACAACGAAAAG
chr1	88267719	88267742	+	0.787345504760742	0.685285117062639	Ankrd27	GGAAGACACTCAGAGAGATTCGA
chr1	88268665	88268688	+	0.839098052978516	0.702306448316571	Ankrd27	TGTTGCCCAGGACTCCGTAAATG
chr1	88269293	88269316	+	0.538171806335449	0.644232797971418	Ankrd27	AACTCTCTTGCTAGGATGCCGCC
chr1	88271852	88271875	+	0.529816665649414	0.75213356672079	Ankrd27	CAGTGAATTTGGAGACCGTCTGT
chr1	88271863	88271886	+	0.741357345581055	0.690665343414125	Ankrd27	GAGACCGTCTGTGCTGATGATCT
chr1	88273056	88273079	+	0.43525821685791	0.686486134028729	Ankrd27	GTTAGGATGGCGAATTTGAGTTA
chr1	88273074	88273097	+	0.802373275756836	0.730365869069372	Ankrd27	AGTTACATCAAAAACTTCAGATT
chr1	88277656	88277679	+	0.609480819702148	0.630739425033987	Ankrd27	GCGACAGACTCTTTCTCAAGCAA
chr1	88279406	88279429	+	0.727494354248047	0.745682263170203	Ankrd27	GAATGCACCCTTTAGCACATCGC
chr1	88279516	88279539	+	0.605401916503906	0.712125447637763	Ankrd27	CTCCTGTGAGGACTGTGAGAAGC
chr1	88284290	88284313	+	0.517041053771973	0.69505720054076	Ankrd27	CTGTGTCTTGGCAGTGTGTGAAG
chr1	88309881	88309904	+	0.260311431884766	0.489255697356768	Pdcd5	TTTTGCTTCCTGTTGGGCTGCAT
chr1	88309886	88309909	+	0.400855293273926	0.617281640931651	Pdcd5	CTTCCTGTTGGGCTGCATCACCA
chr1	88373936	88373959	+	0.409670486450195	0.584434088078029	Dpy19l3	GAATGTGTTGAGAGGCAGGAGGC
chr1	88384782	88384805	+	0.615251579284668	0.751188657360901	Dpy19l3	GTCTCAGGAAGTAGGTAATTGCT
chr1	88388937	88388960	+	0.549385414123535	0.58551435094958	Dpy19l3	AAGGAGGTTGATCGTCCTCATGG
chr1	88459510	88459533	+	0.418397483825684	0.607231912793002	Zfp507	GTTAAAACTTGTTCCTCCATCTG
chr1	88459566	88459589	+	0.802213668823242	0.725882610340909	Zfp507	AGTATGTTGCCAATGGACCACTG
chr1	88459600	88459623	+	0.683780899047852	0.603394003707764	Zfp507	TCCAGTGTCTGGATCTAAAAGGT
chr1	88459734	88459757	+	0.522657051086426	0.620302609225211	Zfp507	TCCTTCTCCGTCCTGGTGGGGCA
chr1	88459956	88459979	+	0.453889770507812	0.651855442317208	Zfp507	GCGGGAGGGTTTCTTCAGCACTT
chr1	88460018	88460041	+	0.541329002380371	0.60276645110551	Zfp507	TTTGGGCTACTGCTAATGATTTT
chr1	88460022	88460045	+	0.553843803405762	0.708147554897821	Zfp507	GGCTACTGCTAATGATTTTCTGT
chr1	88460959	88460982	+	0.298045520782471	0.501058799691538	Zfp507	TGACTTTTCGTGCCCCACTATCT
chr1	89456237	89456260	+	0.671918334960937	0.680574440031958	Tshz3	ACTGGCACCAGAGTGCCATGGCG
chr1	89456527	89456550	+	0.426846771240234	0.579876977497744	Tshz3	TTGGAGATGGAGGGGAAGGAGGA
chr1	89457262	89457285	+	0.721642456054687	0.702369408074034	Tshz3	ACTGAAAACGACTTAGAAGAGAG
chr1	89457473	89457496	+	0.502047996520996	0.716472212572129	Tshz3	GCAACAGCGAGATCGTGTCTCCC
chr1	89563195	89563218	+	0.558336715698242	0.687017694596877	RGD1562402	ACAAATATCATCCAGGTTACTTC
chr1	90164279	90164302	+	0.619162139892578	0.680216220820985	Zfp536	ATAAGCTCTCCCGATCTCTGAGA
chr1	90164316	90164339	+	0.652854843139648	0.659331036298315	Zfp536	GAAGGGAGATCGGAGGCTTTTAG
chr1	90164514	90164537	+	0.596942291259766	0.717865709980237	Zfp536	CTGGAGGTCTCATCCTTGTGCTC
chr1	90257067	90257090	+	0.513891487121582	0.655481115898401	Zfp536	GCAGGTCTCTCTGATTGCCCACT
chr1	90257193	90257216	+	0.370008544921875	0.751369753900918	Zfp536	CCAAAGGGTCTTCGTGGTTGCGC
chr1	90257525	90257548	+	0.712586822509766	0.707752689449483	Zfp536	TCCGGGGCCATAAAGCCACTCTG
chr1	90257642	90257665	+	0.63550594329834	0.556804720909166	Zfp536	TTCTTCACCGACAGCTTGTTGAG
chr1	90257705	90257728	+	0.458300666809082	0.663263315718611	Zfp536	AAGCGCCGGCCACAGATCTGGCA
chr1	90257750	90257773	+	0.609141960144043	0.608062220754936	Zfp536	TGCTTGCGCATGTGGCCCTTCAA
chr1	90258008	90258031	+	0.492629623413086	0.7044370388154	Zfp536	CCTTTGCAAAAGGTGCATCGGAA
chr1	90258014	90258037	+	0.427073097229004	0.758188034736244	Zfp536	CAAAAGGTGCATCGGAAGCCCGC
chr1	90258346	90258369	+	0.539653244018555	0.648119243578142	Zfp536	GGCCGCGCGGTGGTCACAGTAGG
chr1	90258613	90258636	+	0.617416458129883	0.707724432950201	Zfp536	GCTGCCCATGGACTGCCCGCTCA
chr1	90651599	90651622	+	0.584473342895508	0.655140218333417	Uri1	GTTCAACAGTATGAGAGAAATAT
chr1	90651730	90651753	+	0.419450759887695	0.568742682269125	Uri1	TTGCTATGGTAAGAATTTGAGCC
chr1	90651749	90651772	+	0.633158950805664	0.660741663317876	Uri1	AGCCATTCACTGAATAGTTCAGA
chr1	90651923	90651946	+	0.748666152954102	0.787291787965676	Uri1	CAATTACAGTATCAGGCTTACTA
chr1	90653917	90653940	+	0.29574800491333	0.613555919278545	Uri1	GTTTGGAGTGAGGTTTATGAGCA
chr1	90653922	90653945	+	0.681666793823242	0.760843166796251	Uri1	GAGTGAGGTTTATGAGCAATTCG
chr1	90668314	90668337	+	0.70993522644043	0.800343472672282	Uri1	CAAACCAGTTGTCCCCAAGTAAA
chr1	90784356	90784379	+	0.0109733915328979	0.567230518543338	Ccne1	GTTTTGTCATTCTTTTTACCTCA
chr1	90784362	90784385	+	0.0798181056976318	0.57300404190569	Ccne1	TCATTCTTTTTACCTCAAGTTTA
chr1	90786300	90786323	+	0.458007850646973	0.548391481833304	Ccne1	TTTAACATGATCCTCCAGACCTC
chr1	90786546	90786569	+	0.467269515991211	0.641120226205215	Ccne1	TTAGGGGTGGGGATGAAAGAGCA
chr1	90790313	90790336	+	0.546117134094238	0.598663285308541	Ccne1	TACTCACAACGGCCACATTTGCC
chr1	90790334	90790357	+	0.0992058849334717	0.593737686787182	Ccne1	CCTTCCTTTTTCTGGATCGGACT
chr1	90878491	90878514	+	0.600799865722656	0.782849287485362	LOC690000	CCAGGAGAAGAAAATGAAGGCGG
chr1	90878576	90878599	+	0.574586563110352	0.701330851700636	LOC690000	GTTGGTGGCCCACCAGGATTAGC
chr1	90909564	90909587	+	0.416658096313477	0.727295564360081	Plekhf1	CGGCAGTGGTGACGCCGGGTGAG
chr1	90909951	90909974	+	0.598925476074219	0.649410642687248	Plekhf1	CGGCACTCCTTGGTCAGCACTCC
chr1	90940578	90940601	+	0.780884246826172	0.695898031269169	LOC108349756	TGATGGCTGTGAACCATGAGAAG
chr1	90964595	90964618	+	0.681339492797852	0.658538740227276	Pop4	GCAGAGAGGCCTTTGGATTTCTT
chr1	90964610	90964633	+	0.149506492614746	0.601338331823211	Pop4	GATTTCTTCTTTGGCCTTGGCTT
chr1	90964623	90964646	+	0.480511360168457	0.585269844579831	Pop4	GCCTTGGCTTCGGCTTCAGGCGA
chr1	91057497	91057520	+	0.648775177001953	0.581354972321295	LOC690114	ACTGAGTTCAGGTGGATTCCTCT
chr1	91057561	91057584	+	0.295318279266357	0.594347662681267	LOC690114	ACTCTTTTCCTGGACTGCTTAAG
chr1	91057651	91057674	+	0.533551559448242	0.775127530195071	LOC690114	CTGTGCCTGCTAGGGGCCACTTT
chr1	91057675	91057698	+	0.564325065612793	0.651612993243311	LOC690114	GGAGCTTTGCCCTCCAGATGCTT
chr1	91057684	91057707	+	0.706340408325195	0.740023982288045	LOC690114	CCCTCCAGATGCTTTGTGATTTT
chr1	91057700	91057723	+	0.215795192718506	0.591576736237902	LOC690114	TGATTTTGTCAATAGTCCCGTCC
chr1	91057708	91057731	+	0.637936553955078	0.549963812187302	LOC690114	TCAATAGTCCCGTCCTTGTCCCC
chr1	91057783	91057806	+	0.91717643737793	0.742788115468339	LOC690114	GCCTGAGGAGCTCCATCAAGCTG
chr1	91057909	91057932	+	0.538922996520996	0.699378508974534	LOC690114	AAAAGTTGGGGAAAGTCATTATC
chr1	91058147	91058170	+	0.527114067077637	0.63356292173706	LOC690114	ACAGTTCAGCTTTCACCTCATGC
chr1	91058190	91058213	+	0.390920372009277	0.581408035059164	LOC690114	TTCCGGTCCTGGAGCGGGAGGCA
chr1	91059582	91059605	+	0.712443695068359	0.68773115408335	LOC690114	TACTCACCCAGAAGACTGGTGTC
chr1	91059617	91059640	+	0.680416030883789	0.758321763948925	LOC690114	CACAGATGTGGAACGGGAGAGGT
chr1	91059662	91059685	+	0.634809722900391	0.661689451106521	LOC690114	GAGATTCCGTGGCTGAATCTCCT
chr1	91059868	91059891	+	0.495233192443848	0.660462855342447	LOC690114	CCACCTGAGGTGGTGTGACCTGG
chr1	91079711	91079734	+	0.452725143432617	0.620103418707641	LOC365238	CCGCTTCTCCTGCATCTTTTCAA
chr1	91079835	91079858	+	0.502924194335937	0.519537012731552	LOC365238	TCCTTCTTCTTCCTCCGCTTCGT
chr1	91092149	91092172	+	0.610995750427246	0.645790283127482	LOC108348090	AAGACGTTGCTGTGGACTTCTCC
chr1	91102364	91102387	+	0.693132858276367	0.679106739642609	LOC108348090	GGCCACGGCCTGTGGTAGACTCC
chr1	91109015	91109038	+	0.817076034545898	0.724453616686054	LOC108348090	AATGTAAACAGTGTGGTAAAGCA
chr1	91134797	91134820	+	0.705030822753906	0.674210141598263	Zfp939	GGCCATGGCCTGTGGTAGACTCC
chr1	91136923	91136946	+	0.567240219116211	0.56454181145989	Zfp939	TGGCAAGTTGAAATTGCCAACAC
chr1	91162649	91162672	+	0.314444026947022	0.531518844994237	LOC102548231	TCCCAGCTCATTTTGCATCCGTG
chr1	91162664	91162687	+	0.724911727905273	0.715734748236012	LOC102548231	CATCCGTGGAGGACCTCCCACTG
chr1	91162786	91162809	+	0.709291610717773	0.662380188584712	LOC102548231	ACTGTGCACAGCGTGTCAAAGCT
chr1	91162850	91162873	+	0.870594711303711	0.726207320268044	LOC102548231	TGCTGGGGAAAAACCCCATGAAT
chr1	91163667	91163690	+	0.479177474975586	0.717014439591484	LOC102548231	CTCCAAAGACACGGCCGGATTCA
chr1	91190755	91190778	+	0.580481185913086	0.694629717582226	LOC102548320	GCCTTTGAAGATGTGGCTGTGGA
chr1	91190762	91190785	+	0.61615406036377	0.641046998116963	LOC102548320	AAGATGTGGCTGTGGAGTTCAGC
chr1	91190803	91190826	+	0.546560249328613	0.721111684054261	LOC102548320	CTGGATCCTTCTCAGAGGAAACT
chr1	91191661	91191684	+	0.549979705810547	0.744818591735267	LOC102548320	CGAGCATAAAGAAGGTGGTCAGT
chr1	91192033	91192056	+	0.43997142791748	0.657040837407674	LOC102548320	CCATTGTTCTCTTTCTGTAGATG
chr1	91192621	91192644	+	0.444067039489746	0.497560757920036	LOC102548320	TTCCCCCTTTCTTCAAAGACACA
chr1	91192701	91192724	+	0.651381607055664	0.691554739505593	LOC102548320	GAAGCCATAGCTCCCTTCGCTTG
chr1	91192842	91192865	+	0.892505798339844	0.756193670156235	LOC102548320	AATGTAAGCAATGTAGTAAAATC
chr1	91193022	91193045	+	0.722674102783203	0.82896949485274	LOC102548320	CATGTAAATGGTGTGGTCAGTCC
chr1	91287981	91288004	+	0.604709663391113	0.649072089651749	LOC100362023	TGCACACAGCTCACGTAGGATCC
chr1	92676095	92676118	+	0.671319961547852	0.576629605433586	MGC114499	TCTGCTGCAGAGTCCAGAATTCT
chr1	92676444	92676467	+	0.743481674194336	0.686373560295726	MGC114499	GGTCTGGAAGAGAAAGGAACAGT
chr1	92676499	92676522	+	0.702383804321289	0.778201565575012	MGC114499	CAGATATCACTACACTGGTAGCA
chr1	92748816	92748839	+	0.76067512512207	0.6982777071187	LOC690284	TCCAGGTCACACCACCGCAGATG
chr1	92748942	92748965	+	0.54184211730957	0.725998927713689	LOC690284	GGCAGTGCTTGCAGGCCCATGGC
chr1	92750610	92750633	+	0.441859321594238	0.590040808003649	LOC690284	GCACACCCTGACTTGCAGCAGCC
chr1	92750694	92750717	+	0.639459991455078	0.739875821861808	LOC690284	GAAGGCATCAGCATGGGTCCGAA
chr1	92754008	92754031	+	0.604805297851562	0.770511995770549	LOC499136	CCTATGAATTTCATGAAGTCATT
chr1	92754038	92754061	+	0.663711471557617	0.710820846013173	LOC499136	ATAGATGCGTAGTACTCCATTGT
chr1	92754176	92754199	+	0.57488468170166	0.501782355366346	LOC499136	TTGTATGTTGGAGCATCCTTTGG
chr1	92754198	92754221	+	0.943411331176758	0.760217433933057	LOC499136	GGTATATGCCCAAGAGTGGAATT
chr1	92754299	92754322	+	0.720493011474609	0.790767106162433	LOC499136	CAATCCCACCAACAATGGAGAGT
chr1	92946964	92946987	+	0.585234375	0.712723853412147	LOC100912656	TTGTGTAAAGGCTTTATCACACT
chr1	92946998	92947021	+	0.721788101196289	0.646580610769081	LOC100912656	TAGGGCTTCTCTCCAGTATGTAC
chr1	92947051	92947074	+	0.584218673706055	0.594866572747523	LOC100912656	TGCAAAGGCTTTACCACATTGAT
chr1	92947148	92947171	+	0.494937286376953	0.665479192013886	LOC100912656	CCACATTGATTACATTCATAAGG
chr1	92947418	92947441	+	0.8625390625	0.634429907581271	LOC100912656	TAGAGTCTGTCAACAGTATCTGT
chr1	92947456	92947479	+	0.781624526977539	0.611532578114323	LOC100912656	TAGACTACTACGTGCTTCAGAGG
chr1	92947495	92947518	+	0.213828639984131	0.54101947635368	LOC100912656	AATTCGTTTGCGCTTTTGAAGAT
chr1	92947505	92947528	+	0.457463760375977	0.786737716875177	LOC100912656	CGCTTTTGAAGATGACTGTGACA
chr1	92947513	92947536	+	0.821538391113281	0.684665219918859	LOC100912656	AAGATGACTGTGACATGTGAAGG
chr1	92948542	92948565	+	0.351244201660156	0.681612911863025	LOC100912656	AAAATGTTCTTCAATATTATGGT
chr1	93036825	93036848	+	0.623874588012695	0.609792614649608	LOC100912659	TAGGCATGTAAGAAGTCATGCTG
chr1	93037283	93037306	+	0.738055953979492	0.783457175058453	LOC100912659	CACATAAGAGTACTTTGATTATG
chr1	93037300	93037323	+	0.608328132629395	0.690720404716664	LOC100912659	ATTATGCATAAAAGAACACATAC
chr1	93037367	93037390	+	0.61544792175293	0.765583563983275	LOC100912659	CACATCAGAGTACTTTGGTGTTG
chr1	93037384	93037407	+	0.680564346313477	0.715956660656654	LOC100912659	GTGTTGCATAAAAGAACACATAC
chr1	93037451	93037474	+	0.563737297058105	0.746184168789289	LOC100912659	CACATCAGCGCACTTTGGTGTTG
chr1	93037468	93037491	+	0.609470520019531	0.681236300105969	LOC100912659	GTGTTGCATAAAAGAACACATGC
chr1	93150129	93150152	+	0.628695335388184	0.661427774578437	Zfp141	TATAGAGATGTCATGTTGGAGAT
chr1	93150627	93150650	+	0.589098968505859	0.694129665606651	Zfp141	CCTCTTCTAATACACAGGCCTTT
chr1	93161996	93162019	+	0.436318206787109	0.582103802344751	Zfp141	AAACTTATTGGGAATCCAAGATC
chr1	93162024	93162047	+	0.626519813537598	0.703297490262061	Zfp141	TTCAACAAAAATATAGGAAATCT
chr1	93162396	93162419	+	0.711980590820313	0.796928483388091	Zfp141	CTGAGGGGTCAACTCTTAAATCC
chr1	93162480	93162503	+	0.463797187805176	0.705924588462175	Zfp141	CCAAACGATCAAATCTTCAAGCT
chr1	93195223	93195246	+	0.641028366088867	0.680469187882401	LOC102555672	GAAGATATCAAGAAATTCCTGTT
chr1	93195376	93195399	+	0.4911376953125	0.594957642993011	LOC102555672	GTTCCTGTGAAAGTCATGGAAGA
chr1	93195722	93195745	+	0.490770416259766	0.671120673614519	LOC102555672	GCGGCATAAAAAAGTTCATACTG
chr1	93258139	93258162	+	0.782640151977539	0.649476679431008	Vom2r37	TACACAGGTAACAAAGTTCCTCA
chr1	93267300	93267323	+	0.692356338500977	0.699286062270043	Vom2r37	AAATCTATGCAGGTATAAGTTTA
chr1	93267338	93267361	+	0.61986442565918	0.685048878132717	Vom2r37	TTCTGGCCCTGATGTTTGCCATT
chr1	93267356	93267379	+	0.777261123657227	0.762522405699297	Vom2r37	CCATTGAGGAGGTAAACAGAAAC
chr1	93267468	93267491	+	0.645112533569336	0.734976238376376	Vom2r37	GCATACAGGGATAATCAATCCCC
chr1	93267942	93267965	+	0.431661338806152	0.594224931055086	Vom2r37	GGCCTTTTGATTCTACCTTGAAT
chr1	93267951	93267974	+	0.47520378112793	0.60070307987865	Vom2r37	ATTCTACCTTGAATGATCAGGGG
chr1	93268040	93268063	+	0.339208145141602	0.59059109257788	Vom2r37	ATGCTTCATTTCAGCTGGTCCTG
chr1	93268324	93268347	+	0.578746910095215	0.65852169493124	Vom2r37	GGTCTTGAACTCTTCATGGGATG
chr1	93268498	93268521	+	0.0119284820556641	0.548320806109372	Vom2r37	GTTTTTGTTTTTCAAGTGCTCGT
chr1	93268505	93268528	+	0.111373529434204	0.512682594110134	Vom2r37	TTTTTCAAGTGCTCGTTTTCTAA
chr1	93268533	93268556	+	0.511272735595703	0.657506539911187	Vom2r37	ACTGTCAACTTTTGGAGAACTGC
chr1	93268547	93268570	+	0.729963836669922	0.683925830781066	Vom2r37	GAGAACTGCCAACTCAATGCTTC
chr1	93268574	93268597	+	0.653015975952148	0.705561429999132	Vom2r37	GAATTACTACCCAGACACATTTT
chr1	93268599	93268622	+	0.598538970947266	0.630526442982194	Vom2r37	ACCCAACTATGAGTGAAGAAGGA
chr1	93270109	93270132	+	0.0387544131278992	0.614476313131507	Vom2r37	CATTTCTTTTAGCTTCTCCCTTT
chr1	93270228	93270251	+	0.172610607147217	0.620921215191675	Vom2r37	GAATTTTCCAAGTGGTCTTGGAT
chr1	93271793	93271816	+	0.597163238525391	0.637933730612567	Vom2r37	ATTGTACTCCTTGTGCAGAAAAT
chr1	93317722	93317745	+	0.488182373046875	0.633141519594971	Vom2r37	TAAACAGATATGGATCAGTGTGT
chr1	93358696	93358719	+	0.754094924926758	0.644595578093749	Vom2r38	TACACAGGCAACAAAGTTTCTCA
chr1	93375321	93375344	+	0.642931594848633	0.655449305983172	Vom2r38	TGAAATCTATACAGGTATAAGTT
chr1	93375361	93375384	+	0.61986442565918	0.685048878132717	Vom2r38	TTCTGGCCCTGATGTTTGCCATT
chr1	93375379	93375402	+	0.822997894287109	0.7686467100961	Vom2r38	CCATTGAGGAGATCAACAGAAAC
chr1	93375491	93375514	+	0.645112533569336	0.734976238376376	Vom2r38	GCATACAGGGATAATCAATCCCC
chr1	93375970	93375993	+	0.388294372558594	0.594224931055086	Vom2r38	GGCCTTTTGATTCTATCTTGAAT
chr1	93375979	93376002	+	0.509956092834473	0.60882749178992	Vom2r38	ATTCTATCTTGAATGACCAAGGT
chr1	93376068	93376091	+	0.339208145141602	0.59059109257788	Vom2r38	ATGCTTCATTTCAGCTGGTCCTG
chr1	93376188	93376211	+	0.723205184936523	0.722591018351261	Vom2r38	AAAATGATCCCTGGCACATGGAA
chr1	93376352	93376375	+	0.602712135314941	0.660813430309111	Vom2r38	GGTCTTGAACTCTTCGTGGGATA
chr1	93376526	93376549	+	0.0118155908584595	0.551213929221345	Vom2r38	GTTTTTGTTTTTCAAGTGTCCAT
chr1	93376533	93376556	+	0.0912738990783691	0.524876254102645	Vom2r38	TTTTTCAAGTGTCCATTTTCTAA
chr1	93376561	93376584	+	0.450205574035645	0.641266900066807	Vom2r38	ACTGTCATCTTTTGGAGAACTGC
chr1	93376575	93376598	+	0.75881233215332	0.686388580109728	Vom2r38	GAGAACTGCCAACCCAATGCTTC
chr1	93376602	93376625	+	0.566095504760742	0.623322186581725	Vom2r38	GAATTACTTCCCAGACACATTTT
chr1	93376627	93376650	+	0.534194068908691	0.617787916662625	Vom2r38	ACCCCACTATGAGTGAAGAGGGC
chr1	93378125	93378148	+	0.0407041883468628	0.614476313131507	Vom2r38	CATTTCTTTTAGCTTCTCCCTTT
chr1	93623504	93623527	+	0.643267211914063	0.743916683605964	LOC100912683	CGCATCACTCTACTTTGCGTTTG
chr1	93623521	93623544	+	0.679781723022461	0.781946125832199	LOC100912683	CGTTTGCATAAAAGAACACATAC
chr1	93623527	93623550	+	0.653611679077148	0.842404656289482	LOC100912683	CATAAAAGAACACATACGGGAGA
chr1	93623588	93623611	+	0.72107063293457	0.741795381241566	LOC100912683	CACAACGCAGATATCTTCAAAAA
chr1	93623756	93623779	+	0.795309600830078	0.655198644831448	LOC100912683	TATGTCACGCTTATCTTCAAACT
chr1	93623924	93623947	+	0.635667457580566	0.513445204814288	LOC100912683	TGTATCATTGTGCTTTGCATTTG
chr1	93623941	93623964	+	0.586517219543457	0.75851879235673	LOC100912683	CATTTGCATAAAAGAATACATAC
chr1	93623947	93623970	+	0.635291976928711	0.830157814245043	LOC100912683	CATAAAAGAATACATACGGGAGA
chr1	93624008	93624031	+	0.651913452148438	0.694731431659519	LOC100912683	CACAAAGAAGTCATCTTCAAATA
chr1	93674644	93674667	+	0.73484375	0.758211327022859	LOC102556043	CACAACACTGTTATCTTCGAATA
chr1	93674728	93674751	+	0.546479835510254	0.713937672290346	LOC102556043	CATATCATTGTACTTTGCGTTTG
chr1	93674745	93674768	+	0.694018020629883	0.781946125832199	LOC102556043	CGTTTGCATAAAAGAACACATAC
chr1	93674751	93674774	+	0.745838088989258	0.846322404275436	LOC102556043	CATAAAAGAACACATACTGGAGA
chr1	93694382	93694405	+	0.439376106262207	0.618032083236927	LOC120099798	AGGGACTTTAGGGCACTTATCCT
chr1	93694477	93694500	+	0.408341598510742	0.573052012652859	LOC120099798	ACTGAGCTTGGGTGGAGTTTTCT
chr1	93694564	93694587	+	0.674111404418945	0.69550797978314	LOC120099798	GAAGGGCACTCTGAAACTCCCCA
chr1	93694627	93694650	+	0.51034984588623	0.666074110843982	LOC120099798	AAGGAGCAGGGGTCAGCCATGAC
chr1	93694668	93694691	+	0.618530769348145	0.639781379683902	LOC120099798	GACTGCTCTGAGTCCCTCTTGGA
chr1	93694771	93694794	+	0.361438980102539	0.677666843208118	LOC120099798	GAGGTTCTGAGTTTAATTTAGAC
chr1	93694878	93694901	+	0.493158226013184	0.668815353475697	LOC120099798	GCATTTCCTCCAAATGCCTTTTT
chr1	93710147	93710170	+	0.558276290893555	0.750451093171211	Zfp17	CTGAACAGTTTCCAACATTCACG
chr1	93710177	93710200	+	0.577827186584473	0.620725989025814	Zfp17	TAAGGCTTCTCTCCCGTGTGATT
chr1	93710345	93710368	+	0.550597953796387	0.633300833714091	Zfp17	TAAGGCTTCTCCCCAGGGTGAAG
chr1	93710474	93710497	+	0.199506664276123	0.618366730512607	Zfp17	GCTGTTTTACTGAATGACTTTCC
chr1	93710539	93710562	+	0.641577682495117	0.668528177987859	Zfp17	ACGATGTACCTTCAGCTGGGATG
chr1	93710597	93710620	+	0.486292114257812	0.583287473492519	Zfp17	TAAGGTTTCTCTCCGCTGTGACT
chr1	93710623	93710646	+	0.613402366638184	0.615006365340719	Zfp17	TTTATGGGATGTCAACTCTGATT
chr1	93710791	93710814	+	0.460883026123047	0.72517164047989	Zfp17	CTCGTGCTGTTGGAGTGCAGCCT
chr1	93711080	93711103	+	0.752082290649414	0.580425286972636	Zfp17	TGGCTGAGAACGTCTCCATTCCC
chr1	93711225	93711248	+	0.637617721557617	0.740914706208312	Zfp17	CTCCTAGGTTTAGGTCCAAACTT
chr1	93711252	93711275	+	0.707225570678711	0.701152290047063	Zfp17	GAAGTGAGCAATATTGTGGAAGA
chr1	93711331	93711354	+	0.357169036865234	0.709188701820788	Zfp17	ATAGTCATGACCACTATTTTTGC
chr1	93711353	93711376	+	0.172961349487305	0.734569053623716	Zfp17	CTCAGAGTTTTCTTGAGGAAAGA
chr1	93711406	93711429	+	0.38803840637207	0.541175347935756	Zfp17	TTGACCTTTCTTTGTAATGTCAG
chr1	93711420	93711443	+	0.669847106933594	0.65448378198296	Zfp17	TAATGTCAGCACCCTGCCATAGT
chr1	93768572	93768595	+	0.75317512512207	0.601163611616508	Siglec5	TACCCTGCCAAGTCAAGTACCCT
chr1	93768617	93768640	+	0.378526763916016	0.651393939986584	Siglec5	GCTACTGGTTCCAGGATGGGGCC
chr1	93817823	93817846	+	0.712106475830078	0.568768605257076	Siglec10	TGTATCTTCGTGCCCTGCTCCTT
chr1	93818027	93818050	+	0.348884010314941	0.739178727719029	Siglec10	CTAATCAAAGATGTTCGGTGGGA
chr1	93820503	93820526	+	0.71359375	0.726771839354666	Siglec10	GGGCGACACAGACCCTGATCCCC
chr1	93835891	93835914	+	0.526208229064941	0.551457858643581	C1H19orf84	TCTTCAGCTGGGACTGAGTCATG
chr1	93838458	93838481	+	0.629692878723145	0.760839429296978	Lim2	CACACCAGGGCCTGTGGCGTTAC
chr1	93841312	93841335	+	0.767500610351562	0.724042531622815	Lim2	CGCAGCAATCCACCTTCACCCGC
chr1	93849431	93849454	+	0.434757080078125	0.643047845349968	Cldnd2	CTTAATCTCTTGAGCAGCGTCCT
chr1	93849980	93850003	+	0.69292610168457	0.708614512023843	Cldnd2	GGGATGGGGATAAGGATTCAGTG
chr1	93871808	93871831	+	0.483260536193848	0.616001295193273	Vsig10l	CTTCAAATGTCTCCTCCAGCCAG
chr1	93872335	93872358	+	0.417883605957031	0.670513149785443	Vsig10l	GTGGTCTGGCGCCGGGGTTCCAA
chr1	93872438	93872461	+	0.602359161376953	0.650170406935048	Vsig10l	ACCAGATTCGAGGGAGTCTGGAA
chr1	93873444	93873467	+	0.607870216369629	0.647707418302188	Vsig10l	GCCACACCGAAGCTGCAGCTGAC
chr1	93874708	93874731	+	0.551016998291016	0.616360377035158	Vsig10l	TCCGTGGCAGATCTGCCCCCCGG
chr1	93907880	93907903	+	0.707275543212891	0.730658770937101	LOC690483	GGGTCAATGGCCAGTGCTGAAGA
chr1	93907970	93907993	+	0.488465042114258	0.673381953734476	LOC690483	GACTCTTGGCAGGTGCTGTGGAT
chr1	93917034	93917057	+	0.574340972900391	0.608877609731368	LOC690483	TAATTCCCAGGGTAATGGGAACT
chr1	93917060	93917083	+	0.753220977783203	0.634102831896489	LOC690483	TATAGGATGCAGTCTCCATGGTC
chr1	93920338	93920361	+	0.740099563598633	0.753997992931896	LOC690483	GGGGGAAGGGGCACTCACCAAGA
chr1	93920406	93920429	+	0.401556396484375	0.632214152362977	LOC690483	GGGGCTTCACATGGGATGCCTGG
chr1	93920481	93920504	+	0.491462173461914	0.681091075513582	LOC690483	CCTGCTTCATCTTGAGAAGTTTC
chr1	93939347	93939370	+	0.361229133605957	0.631962326289355	Cd33	GTACCATGGTCCTGGGGCCGAGG
chr1	93939396	93939419	+	0.575604095458984	0.634622106185984	Cd33	TGGTTCTGGAACTCAAGGAGGTG
chr1	93939836	93939859	+	0.869808349609375	0.840926780713896	Cd33	CTCTGTAAGAATATCTCACAAAA
chr1	93940007	93940030	+	0.587720184326172	0.508725833598584	Cd33	TGGCCACTGGAGAATCTTCATGG
chr1	94003203	94003226	+	0.44648624420166	0.710951454417895	LOC102546648	TGGTGCTCTATTTTAGAAGTACT
chr1	94003422	94003445	+	0.738894577026367	0.704439275792868	LOC102546648	AAGCGCAACCTTGAAGCAAATGG
chr1	94003756	94003779	+	0.766916198730469	0.694267022764291	LOC102546648	CCTCCCATCAAGAAACTCACCCA
chr1	94004057	94004080	+	0.664047317504883	0.671797018930494	LOC102546648	TGGGAAACTGTTCAGCTGTACGT
chr1	94017387	94017410	+	0.62943000793457	0.658886613035594	LOC102556967	ATGATGTGACTGTGGACTTCAGC
chr1	94020143	94020166	+	0.571662940979004	0.630031937935934	LOC102556967	TGAAAGCCTCCTTTCTAACTGAT
chr1	94020327	94020350	+	0.68597785949707	0.637371266073247	LOC102556967	TGACTATGAAGAAACTGGAGAAC
chr1	94020527	94020550	+	0.475499534606934	0.622269987150712	LOC102556967	GAAACATTCTTTCTCCTAATCTG
chr1	94021040	94021063	+	0.653702926635742	0.561806577833019	LOC102556967	TTTGTGCATCTGATCTGACAAAA
chr1	94021044	94021067	+	0.768450012207031	0.619822344032575	LOC102556967	TGCATCTGATCTGACAAAACATT
chr1	94021190	94021213	+	0.604280471801758	0.676741396708	LOC102556967	ACTGCGGGGAATCATTCAGGAAA
chr1	94046963	94046986	+	0.665486068725586	0.639868567760863	Zfp819	TGTGACCACCGCATTTCCAAGGG
chr1	94047324	94047347	+	0.552205657958984	0.598367251686379	Zfp819	TGCACACAAGGCCTTTCCAGTGC
chr1	94047560	94047583	+	0.591400985717773	0.679914514964185	Zfp819	CCACATATGTGGAAAATCCTTTC
chr1	94047922	94047945	+	0.678806686401367	0.616693073660207	Zfp819	TCTATGCATCGGATCTGAGGAAG
chr1	94072975	94072998	+	0.276192646026611	0.578943509146312	Zfp819	GTTTCCTCAGCCAGTTTGCTGAC
chr1	94072993	94073016	+	0.515638771057129	0.720998940585375	Zfp819	CTGACCTGTGGCATCTGCCAGGC
chr1	94118422	94118445	+	0.725533294677734	0.659454979160229	Ctu1	TGTGGCCCCTGCTTCTGTGCTGC
chr1	94118450	94118473	+	0.631474914550781	0.69559460294544	Ctu1	AGGCTGAGGTGCTGCGTACGGTG
chr1	94119719	94119742	+	0.626256561279297	0.745034090560129	Ctu1	CCTCGCAGAAGGAGGTGGTGCTG
chr1	94135777	94135800	+	0.425086364746094	0.640571796170208	Klk14	GCTTTGTGGGACAGGCTTCTTCA
chr1	94135783	94135806	+	0.517519149780273	0.617088717369135	Klk14	TGGGACAGGCTTCTTCACGTAGC
chr1	94148436	94148459	+	0.628334655761719	0.733862409537427	LOC103691107	CTGATCTTGCATAGGTCCAACGA
chr1	94148488	94148511	+	0.465631790161133	0.619296857531931	LOC103691107	GCGTTTGGGGTTGTTGTACTGAA
chr1	94148495	94148518	+	0.747755508422852	0.759097678857196	LOC103691107	GGGTTGTTGTACTGAAGCACATA
chr1	94173805	94173828	+	0.630874366760254	0.679529026017354	Klk13	ACAGGAATCTCCCGGGACTACCC
chr1	94224800	94224823	+	0.638184623718262	0.63803137144708	Klk12	ACGGAACAGTTGAGACTCACCAC
chr1	94281091	94281114	+	0.573061943054199	0.680187180197257	Klk6	AAGAACTCTCACCCTTTCCAAGC
chr1	94282976	94282999	+	0.661264419555664	0.695881515286704	Klk6	AAGAAAGACTGCTCTGAGAAGAA
chr1	94347254	94347277	+	0.728253555297852	0.795521228311013	Klk4	CCAACGACCTCATGCTCATCAAG
chr1	94378867	94378890	+	0.581265640258789	0.651741490205264	Klk1c12	GTACTGCTCCAACCTGAGGCAAG
chr1	94379067	94379090	+	0.624680023193359	0.6257720806053	Klk1c12	GTTGACAAACCGGTACTGTGCAA
chr1	94403799	94403822	+	0.596099739074707	0.657275030981711	Klk1c10	GTGCTGCCCCAGCCCGAGGCAAG
chr1	94403999	94404022	+	0.654344024658203	0.6257720806053	Klk1c10	GTTGACAAACCGGTACTGAGCAA
chr1	94435339	94435362	+	0.87498893737793	0.671848068627193	Klk1c4	TGCTGCCCCAGCCTGAGACAAGG
chr1	94435484	94435507	+	0.534260177612305	0.595796187566164	Klk1c4	TCGGGTGTGGTTCCTCATGAGGA
chr1	94435538	94435561	+	0.833474578857422	0.690133453642172	Klk1c4	GCTGACAAACCGGTACTGAGCAA
chr1	94468435	94468458	+	0.618266410827637	0.657275030981711	Klk1c6	GTGCTGCCCCAGCCTGAGGCAAG
chr1	94468635	94468658	+	0.833474502563477	0.690133453642172	Klk1c6	GCTGACAAACCGGTACTGAGCAA
chr1	94493334	94493357	+	0.70704719543457	0.745359032463017	Klk1c2	CCTGACAAGCCGGCGCTGAGCAA
chr1	94550576	94550599	+	0.810126190185547	0.754243935416472	Klk1c8	GCTGGGCCGAAACAACCTATTAG
chr1	94550614	94550637	+	0.629628295898437	0.810609402079461	Klk1c8	CTCAGCACCGGCTTGTGAGTCAA
chr1	94600178	94600201	+	0.630337028503418	0.800873757020546	Klk1c9	CTGGGCCGAAACAACCTAGTTAA
chr1	94600215	94600238	+	0.522675743103027	0.797813531532533	Klk1c9	CTCAGCGCCGGCTTGTCAGCCAA
chr1	94645693	94645716	+	0.810126190185547	0.754243935416472	Klk1	GCTGGGCCGAAACAACCTATTAG
chr1	94645731	94645754	+	0.701736297607422	0.82282131956359	Klk1	CTCAGCACCGGCTTGTCAGTCAA
chr1	94654442	94654465	+	0.763449172973633	0.606730645921065	LOC108349762	TCCAGATTCCCTGCATGCTCCTC
chr1	94673316	94673339	+	0.704545974731445	0.749906412351747	Klk1c3	CTCCTTACAGATGCTGCACCTCC
chr1	94674357	94674380	+	0.606712417602539	0.812897851442936	Klk1c3	CTGGGTCAAAATAACCTATCTGA
chr1	94683219	94683242	+	0.891348342895508	0.654261106483177	LOC103691133	TCCAGATCCCCTGCATGCTCCTT
chr1	94712238	94712261	+	0.824356384277344	0.773318926041674	Klk1b3	GCTGGGCCGAAACAACCTATATG
chr1	94712276	94712299	+	0.653734817504883	0.810609402079461	Klk1b3	CTCAGCACCGGCTTGTCAGCCAA
chr1	94712380	94712403	+	0.497449722290039	0.620899837484829	Klk1b3	ATGCTGCTCCACCTCAGCCAGCC
chr1	94720607	94720630	+	0.449565124511719	0.60759991011428	LOC102552485	GAAGCCTTTCTCTGGGACTCCAA
chr1	94735475	94735498	+	0.599445610046387	0.599587856942739	Fv1	AGGCCACTGAGCTACCTTTCAGG
chr1	94802731	94802754	+	0.602740440368652	0.57990504851343	Clec11a	TGGCCTAGGCGCAGGCCCTTCAG
chr1	94804153	94804176	+	0.473826942443848	0.710900840923713	Clec11a	CCTTCAGAGTTTTCAGCAAGATT
chr1	94811358	94811381	+	0.639032936096191	0.732560256250712	Shank1	AGAAAGGGGTACCCTACCTGGAG
chr1	94814571	94814594	+	0.671566925048828	0.671036470401815	Shank1	ACCCTGGCGGCCCAGACTGAAGG
chr1	94823945	94823968	+	0.897902450561523	0.754834992515519	Shank1	AGCTGGGGGAACTGATTCGTAAC
chr1	94833463	94833486	+	0.266702480316162	0.541652097761181	Shank1	TCTGCGGTCGGGGGTGGCCCCGG
chr1	94841872	94841895	+	0.614694595336914	0.713945633618823	Shank1	CCCACAGAATACGAGCAACAGCC
chr1	94848279	94848302	+	0.745122604370117	0.709364384884557	Shank1	ATCCTCACCACCGCTCCCAGCCA
chr1	94849900	94849923	+	0.371926612854004	0.621347664618484	Shank1	GAGCAGCCCTAGTAGGCGCGGCG
chr1	94859718	94859741	+	0.649725494384766	0.745354025098406	RGD1309036	GCAGGCCTGCCCATGCTCCGATA
chr1	94871291	94871314	+	0.429363174438477	0.598576034831978	RGD1309036	ACACCACGAGGGACAAACGCGGA
chr1	94886770	94886793	+	0.443061828613281	0.71112355188878	Syt3	CTGAACTGCTGGAACCAGGTGGC
chr1	94888478	94888501	+	0.662152481079102	0.681406414846982	Syt3	GTCTTCCCTGACACACAGGTACC
chr1	94888726	94888749	+	0.753879318237305	0.777910091622258	Syt3	CCCTTCGGTACCTCTATGGCTCT
chr1	94954114	94954137	+	0.561989593505859	0.736518650521681	Lrrc4b	AGTACTTGTCCAAGCTCCGGGAG
chr1	94959140	94959163	+	0.866150360107422	0.689825999555468	Aspdh	TGTGGAACCGTGACCCTGGACGA
chr1	94959715	94959738	+	0.33740234375	0.555614616130729	Aspdh	TGGCCCGAGGGGCCCTGTGGGGT
chr1	94974702	94974725	+	0.705502853393555	0.484116523649203	LOC100909904	TTTCCCTCCAACTACTCTCTCTT
chr1	94974875	94974898	+	0.745158309936523	0.783287567362156	LOC100909904	CTGTCCTCAACCCCCTCTACCCC
chr1	94989229	94989252	+	0.477071266174316	0.725054365293543	Fam71e1	CCCCGCGTGCGCCCCCGGTCAGA
chr1	94989880	94989903	+	0.587737922668457	0.742843178755951	Fam71e1	GAGAAGTCGCCAACAAGGTCACC
chr1	94992586	94992609	+	0.656424865722656	0.703176668700551	Fam71e1	TTCATGACGTGAGCCGCCAGCAG
chr1	95001222	95001245	+	0.481050910949707	0.565230549135821	Mybpc2	TTGACTCGTAGGTTGTGTCAGTG
chr1	95001972	95001995	+	0.578433952331543	0.658864889444238	Mybpc2	ATGGTGTAACGGCCCTCATCTGA
chr1	95008665	95008688	+	0.557532348632813	0.691769385658668	Mybpc2	ACAAAGAGTTCAGTGAAGCACTT
chr1	95008698	95008721	+	0.780803451538086	0.745313392641232	Mybpc2	ACTGCCACCTCATATGCAGCATC
chr1	95014580	95014603	+	0.682921981811523	0.729544238397001	Mybpc2	ACCTCTAGACGGTAATCCCCGCG
chr1	95022577	95022600	+	0.571178703308105	0.637936309463335	Spib	AAGCTGGGGTCACTCACCAGGGC
chr1	95030886	95030909	+	0.65074836730957	0.675833888473028	Pold1	GGGCAGGAGGCCCTTCCGCACAG
chr1	95031536	95031559	+	0.561343650817871	0.67798357954541	Pold1	AGGGGCTCAATGACAGTGGCTCC
chr1	95033635	95033658	+	0.628644218444824	0.598075837672728	Pold1	TGCCCGAGAGATGAGGTAGGGGA
chr1	95033982	95034005	+	0.38867115020752	0.600187937320944	Pold1	GCACCCAGGATGGGGGCGCAAGG
chr1	95045476	95045499	+	0.599316825866699	0.709359337245665	Nr1h2	CAGCCTTCACAACTGAGCACATT
chr1	95064992	95065015	+	0.617877197265625	0.690534172673566	Napsa	GAGCCTGCGGCCACACTGATCCG
chr1	95071886	95071909	+	0.697743759155273	0.563819375259087	Napsa	TGCCTCTATCCAAGTTCATGAAC
chr1	95072009	95072032	+	0.520887680053711	0.670628437273705	Napsa	GAGACATTGGTTTGGGAACGCCT
chr1	95072023	95072046	+	0.674184875488281	0.708766253254062	Napsa	GGAACGCCTCCTCAGAATTTCAC
chr1	95072057	95072080	+	0.434946937561035	0.570002372089978	Napsa	ACACGGGTTCTTCCAACTTGTGG
chr1	95072316	95072339	+	0.43394100189209	0.697180887301806	Napsa	CCATTCAGTATGGGACCGGGCGG
chr1	95072946	95072969	+	0.551559867858887	0.697510643623392	Napsa	GAGAGGCTCTGTGGGAGCCCAGC
chr1	95072979	95073002	+	0.180073471069336	0.708375011551022	Napsa	CTTTGGCCCGCTTTGATGGGATC
chr1	95072984	95073007	+	0.376587257385254	0.600942589352208	Napsa	GCCCGCTTTGATGGGATCCTGGG
chr1	95072994	95073017	+	0.41944034576416	0.683358448601732	Napsa	ATGGGATCCTGGGCCTCGGCTTC
chr1	95075108	95075131	+	0.381091575622559	0.627131326164646	Napsa	CTTCTGCAGGGATTCTGAAGGGT
chr1	95081567	95081590	+	0.634939231872559	0.663089346192693	Kcnc3	ACTACGACCCGGGCACGGACGAG
chr1	95081600	95081623	+	0.532900466918945	0.621088838616976	Kcnc3	ACCGTCACCCGGGCGTCTTCGCC
chr1	95082026	95082049	+	0.494346160888672	0.704480439399141	Kcnc3	AGGACCCCTACTCGTCGCGGGCC
chr1	95085612	95085635	+	0.620720901489258	0.711682107797312	Kcnc3	ACCTACGTGGAAGGCGTGTGTGT
chr1	95085652	95085675	+	0.505454292297363	0.686405468812189	Kcnc3	AGTTTCTCATGCGGGTCACCTTC
chr1	95085862	95085885	+	0.395808486938477	0.614420062329203	Kcnc3	TGGGCCTGCGGGTCCTGGGCCAC
chr1	95085955	95085978	+	0.479490280151367	0.678473731883371	Kcnc3	CCACCATGATCTACTATGCCGAG
chr1	95116894	95116917	+	0.689750061035156	0.617228818968937	Myh14	ACCCTCAGCTTGTTAAGGCTTTT
chr1	95116918	95116941	+	0.529012718200684	0.579893130146674	Myh14	ACTTTCTCTTCCTCTTCTGCTGC
chr1	95120397	95120420	+	0.622463645935059	0.690637759238003	Myh14	GCCAACACGGTACAAGTTGGGGT
chr1	95120856	95120879	+	0.569351425170898	0.716055811771322	Myh14	CCGTCCATGAAGCCCTTGGGAAT
chr1	95121340	95121363	+	0.514131393432617	0.696129809040737	Myh14	CTGGCCCTGCTCACCGCTGCCGG
chr1	95122311	95122334	+	0.6735693359375	0.684577830640196	Myh14	TAGAGCTGCCCCACGGTCCGGAA
chr1	95127966	95127989	+	0.728543853759766	0.707526285501373	Myh14	GCCAGAGCCTCCAGCGCAAAGTC
chr1	95129699	95129722	+	0.484317016601563	0.713534396685338	Myh14	GTCTGTGCTTTCTGGACGTAATC
chr1	95129735	95129758	+	0.380359268188477	0.67552649155895	Myh14	ATGCGGGGCGTGAGAAGGGCTCT
chr1	95142300	95142323	+	0.674333877563477	0.768926477295728	Myh14	CTCCCACGATGTAGCCAGCAATA
chr1	95142702	95142725	+	0.539453239440918	0.656626301445	Myh14	GCATTGCCGAAGGCTTCTAGGAT
chr1	95145245	95145268	+	0.656120071411133	0.672066190352569	Myh14	GAGATGATGCCACATGGGCCAGG
chr1	95225807	95225830	+	0.150585918426514	0.61632077554754	Zfp473	GCAAAATGTGTTTTGCGATGTTG
chr1	95225822	95225845	+	0.709692687988281	0.791482354180181	Zfp473	CGATGTTGGAAGAAATGTTTCCT
chr1	95226006	95226029	+	0.662907943725586	0.710945085741615	Zfp473	GATGCAGAACGGATGGACTGTCA
chr1	95226120	95226143	+	0.585727043151855	0.7453694186874	Zfp473	CTGAGTCAGCAGCTTCACTCACC
chr1	95226202	95226225	+	0.0648784780502319	0.668014555084671	Zfp473	AGTTTTACAAAGTTTTTCTCCAG
chr1	95226275	95226298	+	0.673406600952148	0.713875256394183	Zfp473	CCACACTCCTGACACACATAGGA
chr1	95253374	95253397	+	0.347319946289062	0.53636430228061	Vrk3	GTTCACCTTTAGGCTCCAAGAGA
chr1	95259594	95259617	+	0.757272567749023	0.596333426957857	Vrk3	GCGTTCACCAGGACAAGTACAGG
chr1	95312804	95312827	+	0.661036834716797	0.662134643794709	Nup62	GGACTCCCTCCCAGCCAGCTGCG
chr1	95312900	95312923	+	0.33664176940918	0.56384464635702	Nup62	GAACAACACCTGCTTCTGGGGGA
chr1	95313011	95313034	+	0.761341857910156	0.736896841237228	Nup62	GGCTTGGCAGCAGTACTCTTACC
chr1	95313089	95313112	+	0.537446174621582	0.580125500164036	Nup62	TCTTTGGCTCTTCTACCACCTCT
chr1	95313095	95313118	+	0.655828170776367	0.586501486772159	Nup62	GCTCTTCTACCACCTCTGCTCCG
chr1	95313208	95313231	+	0.818986968994141	0.656202048545517	Nup62	GCCCAGCCCACAGCACTGTCTGG
chr1	95313338	95313361	+	0.312335262298584	0.606876528581391	Nup62	CTTCAATAGCTGCTGCTCCTGCC
chr1	95313433	95313456	+	0.62078914642334	0.638048096443187	Nup62	GGCTTCAGCCTCAAGGCCCCTGG
chr1	95313554	95313577	+	0.556345138549805	0.729541221529149	Nup62	CCTTAAGCCTGAAACCCCTGGTG
chr1	95321075	95321098	+	0.822909698486328	0.712142627914965	Il4i1	CCCCTCATCTCTAGGTCACCATC
chr1	95323295	95323318	+	0.504599456787109	0.673275151644128	Il4i1	CCCGTTCTGTAGGTACAGCCGCA
chr1	95327909	95327932	+	0.70159049987793	0.641390760464146	Tbc1d17	TGTTCCTCAGCTGAACTCTCCCA
chr1	95328113	95328136	+	0.684581680297852	0.813129454421865	Tbc1d17	CAGGCGACCCTCAGGACCCACGT
chr1	95333407	95333430	+	0.488373641967773	0.737653519849358	Akt1s1	CGGGGCACGACGGCGAGGTGTTG
chr1	95334045	95334068	+	0.411337814331055	0.62899202404437	Akt1s1	AGGGCGGCGACGGCGCCTGTCCG
chr1	95344005	95344028	+	0.796943817138672	0.737013367671687	Pnkp	ACCTAGATGGGACCCTCATCACC
chr1	95345196	95345219	+	0.687287445068359	0.795981438948746	Pnkp	CAGGGCAACGAGGGCATCCCCAT
chr1	95345512	95345535	+	0.540004730224609	0.61114200947903	Pnkp	CCACTCCTGAAGAGTTCTTCCTC
chr1	95345557	95345580	+	0.356601638793945	0.65433447790768	Pnkp	AGCTTCCAGCTTTTGACCCGGTG
chr1	95348914	95348937	+	0.639544792175293	0.673821125733719	Ptov1	TTGTTGACAATCTGAACAGGTCC
chr1	95351225	95351248	+	0.677881622314453	0.781259894119066	Ptov1	CGGCGGAGTCCGAGAAGGGTCTA
chr1	95351390	95351413	+	0.720091781616211	0.583827825677661	Ptov1	TTGCTGAGCCGGTGCTCATTCAC
chr1	95366149	95366172	+	0.566381301879883	0.638905083069197	Med25	AGGGACTCCAGGTCCTTGTTGGT
chr1	95375447	95375470	+	0.72482177734375	0.784421410283831	Med25	CCGTCCCCTCGATCACAAACACC
chr1	95382366	95382389	+	0.408044548034668	0.546326263992935	Fuz	TCAGCCTGCTGGTATCAGGCCGG
chr1	95401125	95401148	+	0.71480598449707	0.808026671185637	Ap2a1	CTATGGTCCCCAGAGCCTCACCC
chr1	95437907	95437930	+	0.562788543701172	0.762014424678066	Tsks	CAGGAGCTGCGAGGACGAGCAGA
chr1	95446087	95446110	+	0.579158248901367	0.705709819130048	Cpt1c	GAAGGTCCCACTGCAGGCGCTGG
chr1	95447215	95447238	+	0.738172607421875	0.723985520944067	Cpt1c	GACAGGGTCCCCAGCGCACCTCC
chr1	95452211	95452234	+	0.606440010070801	0.808949863126876	Cpt1c	CCAGCGCCACAACGCTGTCGAAA
chr1	95461176	95461199	+	0.60406909942627	0.67076731989788	Prmt1	GGTCCACCACGTCCACCAGGGGC
chr1	95463823	95463846	+	0.56889461517334	0.616876104456496	Prmt1	ACAATCTTCACAGCATAATCAGA
chr1	95464046	95464069	+	0.765454254150391	0.690929711017241	Prmt1	AAGAGATGCCGATTGTGAAACAT
chr1	95465416	95465439	+	0.702934951782227	0.634842008334138	Prmt1	GATGTCATGTCCTCAGCATTGGG
chr1	95474606	95474629	+	0.859018478393555	0.773145471994943	Bcl2l12	GGGAGGAACTGCCTCCCCGGCTA
chr1	95475827	95475850	+	0.573940734863281	0.591067268687415	Bcl2l12	GTTGATGACTTCTGCCTCCTCCT
chr1	95480942	95480965	+	0.755941467285156	0.686209316152484	Irf3	CCCCTTGACATACAGGCTCAGGA
chr1	95481018	95481041	+	0.536421966552734	0.677550877676849	Irf3	CCTTGGCTGGTGTCTCAGCTGGA
chr1	95482456	95482479	+	0.778065490722656	0.662833352359045	Irf3	ACCCTCATAAAGTGTATGAGTTT
chr1	95482598	95482621	+	0.629131774902344	0.597333880573484	Irf3	TACATCTGGACACCTCCCCTGAC
chr1	95483147	95483170	+	0.580881004333496	0.685852921516946	Irf3	CCCCGGGGGCCTGCGGCTGGTGG
chr1	95489368	95489391	+	0.641246490478516	0.750999821075662	Scaf1	GGCAGCGCCCCTGAGCCAGGAGC
chr1	95489530	95489553	+	0.400321617126465	0.526046142789211	Scaf1	TCACCCTTGGCACCTCGCTCATC
chr1	95489594	95489617	+	0.596845397949219	0.664532318453305	Scaf1	GGGACACAGCAGGTGCTGGCGAA
chr1	95489668	95489691	+	0.485201416015625	0.696213315825783	Scaf1	ATGGCAAACAAGTCGTGGTCCGT
chr1	95490906	95490929	+	0.455161972045898	0.775553124666628	Scaf1	CTCTGGGGCTGGCGGTGGGGAGT
chr1	95498588	95498611	+	0.789316101074219	0.731957841352849	Scaf1	AGCTGGGGAGGGGCGGAACCAAA
chr1	95502834	95502857	+	0.795011825561523	0.614962054751901	Rras	TGTCTGACTATGACCCCACCATT
chr1	95527699	95527722	+	0.493206100463867	0.77690031832039	Prr12	CCTTGGTGGGCTTGCGGCCACGA
chr1	95527866	95527889	+	0.692674026489258	0.644952497118577	Prr12	TCCTCATCGGCCTCAAACTCGTA
chr1	95527978	95528001	+	0.43052001953125	0.64775287420745	Prr12	GCTTGGTTGAGCAGAAGATGGGC
chr1	95528142	95528165	+	0.601075859069824	0.625661468106684	Prr12	TTGGGGTCCAGACCCAGGCCTGG
chr1	95528259	95528282	+	0.600045280456543	0.655625491072717	Prr12	GGATCTCCATCATCTTCGGTTTG
chr1	95528282	95528305	+	0.744001388549805	0.575257240712767	Prr12	TCCAGCCTTGCCATAGTCATCGG
chr1	95528724	95528747	+	0.20945556640625	0.570618528417662	Prr12	GGGGCACTGGATGAGGGGCTGGG
chr1	95529074	95529097	+	0.660048141479492	0.766321091599389	Prr12	CAGGTGGTACCTCTGGGGATCTT
chr1	95529414	95529437	+	0.60183219909668	0.847112562423872	Prr12	CCAGGGGCTCCTGGAGAGCCAAC
chr1	95529765	95529788	+	0.486020774841309	0.734566622212329	Prr12	CTCAAGTCCTGTGCTTGACCCCC
chr1	95530305	95530328	+	0.42346607208252	0.701365326665032	Prr12	ATGACCGTGTCCTGTCGGGGCAG
chr1	95541784	95541807	+	0.645778274536133	0.805462679503773	Prrg2	CTCTCTATGAGGTAAGGTGTCCA
chr1	95555592	95555615	+	0.631625328063965	0.691825185081081	Nosip	ACTGCTGCTGTCTCTCTCTGCAG
chr1	95566489	95566512	+	0.522374038696289	0.527089625669575	Rcn3	TTCTTGTCAAGGTCCTCCAGGGT
chr1	95582696	95582719	+	0.447885437011719	0.597294710676345	Fcgrt	GTTCTCCAGGGTCCTGATGGCCT
chr1	95582739	95582762	+	0.22346342086792	0.59830699818086	Fcgrt	CTTTTCAGATCCGTGGTCTCCTT
chr1	95606943	95606966	+	0.422688140869141	0.622767161855544	Rps11	TAGTACCGAGGGAGTTTTTCCTT
chr1	95607002	95607025	+	0.378485832214355	0.636781442890341	Rps11	AAAGATTGTAGGCTGCTTTTGGT
chr1	95618409	95618432	+	0.470056991577148	0.771520916246333	Flt3lg	CATTTTAGACCCTGCCACAGTCT
chr1	95631273	95631296	+	0.720970230102539	0.625338453370121	Aldh16a1	GGCCTCATCCACAAAGCTCTGGG
chr1	95632498	95632521	+	0.674077301025391	0.663946068219834	Aldh16a1	AGGGCCTACAGGTTCTCACCCAA
chr1	95639295	95639318	+	0.502528228759766	0.613294794501078	Aldh16a1	AACGAACTTGGGAGTTCTGCAAG
chr1	95644172	95644195	+	0.594188270568848	0.631997834582008	Pih1d1	ACTCTGCACTGTCAGAATGGCGC
chr1	95654632	95654655	+	0.680963516235352	0.693240700485896	Slc17a7	GCCTCCCTCGCCGCTACATCATC
chr1	95654692	95654715	+	0.316051940917969	0.659152545980275	Slc17a7	GCATCCGCTGCAACCTGGGCGTG
chr1	95655608	95655631	+	0.440693702697754	0.644568966462007	Slc17a7	ATGTGTATTTTGACCCACAGAAA
chr1	95655620	95655643	+	0.789562911987305	0.641056795670396	Slc17a7	ACCCACAGAAAGCCCAGTTCAAC
chr1	95656027	95656050	+	0.503910827636719	0.644726446271225	Slc17a7	GCTTTGCCATTGTGGCTACCTCC
chr1	95656033	95656056	+	0.697146530151367	0.744844715993133	Slc17a7	CCATTGTGGCTACCTCCACCCTA
chr1	95656640	95656663	+	0.457500686645508	0.46170011915298	Slc17a7	GTACCTGTTCTGGTTGCTTGTCT
chr1	95657624	95657647	+	0.385816497802734	0.630165080448381	Slc17a7	CCGCAGCTGGACTTTCTACCTGC
chr1	95657674	95657697	+	0.427416000366211	0.613551385113617	Slc17a7	AAGAAGTGTTCGGCTTTGAGATC
chr1	95663029	95663052	+	0.57718563079834	0.670061376451461	Gfy	GTCCCTAGGGAATCTGAGGTGGA
chr1	95663214	95663237	+	0.617425689697266	0.700870965717631	Gfy	GCTGGGGGCTGGGGGGAATTGTG
chr1	95663241	95663264	+	0.632584991455078	0.713913728388962	Gfy	GGGGGTGTCAGTGGGATTGGAGT
chr1	95663380	95663403	+	0.436183738708496	0.674915530799769	Gfy	GGGCTGAGGAATTGGGTGGGGCT
chr1	95663443	95663466	+	0.597041893005371	0.680319270373361	Gfy	GGGGTATCTCCTTTGGAGATTTC
chr1	95663458	95663481	+	0.329628639221191	0.632694945308539	Gfy	GAGATTTCAGGGGATTCATGGTG
chr1	95663554	95663577	+	0.58624439239502	0.689401183987532	Gfy	GGGGTTTCAGAAGATTCAGACTG
chr1	95663597	95663620	+	0.423077583312988	0.670455964164247	Gfy	GTTTGGGGGTCTCAGAAGGTTTA
chr1	95663602	95663625	+	0.68593994140625	0.712463385616573	Gfy	GGGGTCTCAGAAGGTTTAGCAAG
chr1	95663649	95663672	+	0.887414321899414	0.726429737130809	Gfy	TGAAGTACCCTGGGATTCTGCTA
chr1	95666690	95666713	+	0.469926643371582	0.610798361008651	Pth2	CTGCTTCTACTGCTTGTGCCCTG
chr1	95679770	95679793	+	0.552349395751953	0.596177208513703	Kash5	GCCACCTGCAGGGCCTGCTGGGT
chr1	95682284	95682307	+	0.502285423278809	0.716860913949004	Kash5	GAGGCGTACATCCTGAGGTCCCT
chr1	95682740	95682763	+	0.531790771484375	0.565585781844251	Kash5	TTCCTCTAGGCTGAGCAGTGGTC
chr1	95682772	95682795	+	0.492786331176758	0.552225853941951	Kash5	CTTCCTCAGGCTGCTCCCAGAGG
chr1	95687232	95687255	+	0.715247116088867	0.662298127915717	Kash5	TGCAGTAGGACCACTAGCCTGGC
chr1	95698583	95698606	+	0.626680107116699	0.6882640334358	Dkkl1	AAGAAGACTCTGAAGGCCCAGAA
chr1	95704689	95704712	+	0.620895919799805	0.685165699419386	Tead2	ACTCCTCCAGGCCGGAACGAACT
chr1	95705881	95705904	+	0.744514846801758	0.720739412092467	Tead2	GCTCGAAGGAAATCGAGAGAAAT
chr1	95710283	95710306	+	0.742061080932617	0.758055776464339	Tead2	CCCTGCAGCGTGAAGCCCTTCTC
chr1	95712168	95712191	+	0.688081130981445	0.649795663908195	Tead2	TGGAGCCGCCAGATGCAGTTGAC
chr1	95714941	95714964	+	0.650685119628906	0.642213149211664	Tead2	TCCACATCAGTCAGCAGTGCCCC
chr1	95720949	95720972	+	0.697640228271484	0.791186956763645	Cd37	CGGGGAGTGCACATATGTCAGCA
chr1	95721105	95721128	+	0.330128936767578	0.611722921475278	Cd37	CTTTCAGCATCTGGGCCTTGTTC
chr1	95736705	95736728	+	0.575431823730469	0.720667675624153	Slc6a16	AAAAACCAACAAAGGTCAAAGTG
chr1	95738283	95738306	+	0.628573608398437	0.73100872475938	Slc6a16	GTATGGGAAGATGGGACCCTAGC
chr1	95738394	95738417	+	0.38573112487793	0.683294824145681	Slc6a16	GAGGCTCAGGCAAGAGGGGCCTT
chr1	95738611	95738634	+	0.479727668762207	0.505659921143869	Slc6a16	TCACATGCTGGGTTCACAAAGGA
chr1	95739137	95739160	+	0.620088195800781	0.732782987531888	Slc6a16	GTGGACTAGGATACAGCATGGTT
chr1	95739663	95739686	+	0.531114730834961	0.616984265531556	Slc6a16	GTACCGGCAGACCTTGAAGGCCT
chr1	95739762	95739785	+	0.578271026611328	0.617205077318671	Slc6a16	TGTCTTCATGGTCAACGGGATCA
chr1	95740292	95740315	+	0.361773071289062	0.66177293968172	Slc6a16	ACATTGGCCTGGGCTTTGGCCCC
chr1	95740310	95740333	+	0.430548362731934	0.553552304567606	Slc6a16	GCCCCGTTATCTCTTTATCCTCA
chr1	95757723	95757746	+	0.544887580871582	0.675677898348394	RGD1562492	CCACATGGTTCTTCCTCTATATC
chr1	95759844	95759867	+	0.631636848449707	0.561410889773147	RGD1562492	TGGCCATGGTCAACCTGATGACT
chr1	95797410	95797433	+	0.679206314086914	0.80269664868818	Trpm4	CAGGTGGAGATTTGCTGCTACTA
chr1	95797424	95797447	+	0.505881958007813	0.724511143635447	Trpm4	CTGCTACTAGCGTGGGACGCCTG
chr1	95798285	95798308	+	0.675502548217773	0.687238099424235	Trpm4	GGCGATGTCCACGCGGTTCCAAG
chr1	95805621	95805644	+	0.559117164611816	0.678199631832805	Trpm4	GAGCACGAAAGCCCCAAGAGCGG
chr1	95825981	95826004	+	0.704752044677734	0.679038576730406	Ppfia3	TGGAGGGAATCTGGGGTGCTCTC
chr1	95835014	95835037	+	0.551827735900879	0.588204665712831	Ppfia3	GCTCCCTTGGCCTCCTCACCCTC
chr1	95835459	95835482	+	0.611044769287109	0.716073023687895	Ppfia3	CTGGCCAGCTCATTCTCCAGCTT
chr1	95848220	95848243	+	0.499249458312988	0.669829271866487	Lin7b	CCGCCCATGATGTTGAAGCCCAA
chr1	95856686	95856709	+	0.562101821899414	0.517499830679103	Snrnp70	TCCTTGCTTCGCTCTCTGGATCG
chr1	95867620	95867643	+	0.708492050170898	0.756907438834574	Snrnp70	ATGGGTCCGTACACCTCAAACTC
chr1	95886962	95886985	+	0.621898155212402	0.710755603861398	Kcna7	CGCGCCAGCTCTGGCTGCTCTTC
chr1	95887068	95887091	+	0.72769775390625	0.787205096352697	Kcna7	CCTGGAGACGCTGCCAGACTTCC
chr1	95889121	95889144	+	0.909933319091797	0.68643565583569	Kcna7	TGGTGGAGACCCTGTGTATCTGC
chr1	95889157	95889180	+	0.410274810791016	0.650026228481235	Kcna7	AGCTGCTGGTGCGTCTGGCGGCG
chr1	95889253	95889276	+	0.502699966430664	0.552092726778705	Kcna7	TGGCCCTGGGCACAGAGTTAGCC
chr1	95904520	95904543	+	0.87848274230957	0.765493577913255	Ruvbl2	CCCTCCTCCCTCCACTCTGCCAC
chr1	95905010	95905033	+	0.544765625	0.737673257376672	Ruvbl2	CAGCTCTCCGTCTGGGCACTGCA
chr1	95905337	95905360	+	0.481594047546387	0.606577398693248	Ruvbl2	TGGTCCCGTGGCTCACCCGGCCT
chr1	95917125	95917148	+	0.451316947937012	0.778366971661167	Gys1	CACTTTGGCCCACAGTGGGTGGC
chr1	95917132	95917155	+	0.71501579284668	0.633278612457088	Gys1	GCCCACAGTGGGTGGCATCTACA
chr1	95918842	95918865	+	0.487947578430176	0.595280940788358	Gys1	CCTCTCCCTCAGGTGTATTTTGG
chr1	95918864	95918887	+	0.435353927612305	0.70382909709911	Gys1	GGCGTTGGCTGATCGAGGGGGGA
chr1	95918955	95918978	+	0.505767631530762	0.666815141067705	Gys1	GGACACCTGCAACATCGGGGTAC
chr1	95919017	95919040	+	0.463547172546387	0.603128915344542	Gys1	GTTTCCTCACCACCTGGTTCCTG
chr1	95920347	95920370	+	0.656985168457031	0.750979044799321	Gys1	CCGGTGGCAACCATCTTCACCAC
chr1	95920639	95920662	+	0.713280944824219	0.697655911757702	Gys1	CTCCCTTCCTACCCAGTTCAATG
chr1	95922849	95922872	+	0.0723068046569824	0.522585204050881	Gys1	TATTTCTTTATCGCTGGACGCTA
chr1	95924579	95924602	+	0.960371627807617	0.763797321599081	Gys1	GGAGGAAGCTCTACGAATCCCTA
chr1	95943646	95943669	+	0.509590301513672	0.782768899936579	Bax	CTAGCAAAGTAGAAAAGGGCAAC
chr1	95962993	95963016	+	0.599950561523438	0.583559415150003	Dhdh	GCAACCATCTCCCGAACTTCTGC
chr1	95964307	95964330	+	0.730901107788086	0.727689078717775	Dhdh	GCCAGTTCCTCATAGGAGCCATA
chr1	95975027	95975050	+	0.635182952880859	0.683902107017839	Nucb1	GGGTGTTCCCGGTGTCTGCGCTG
chr1	95975150	95975173	+	0.538468017578125	0.699998921453933	Nucb1	AACTCTTCATGGTGTGCAGCGTC
chr1	95978526	95978549	+	0.428911514282227	0.65867157535687	Nucb1	CATCCATCTTGGCCTTGAGCAGC
chr1	95992897	95992920	+	0.766372222900391	0.723280731407933	Tulp2	AGAAGAAGCAGCGCCGGAAACGC
chr1	95993829	95993852	+	0.55183536529541	0.724820273391503	Tulp2	CTCCCAGGTGTTGGGAGCCCTTT
chr1	95995952	95995975	+	0.426641006469727	0.620120172377149	Tulp2	ATTTGCACCTGAATTAGGATGAA
chr1	95995957	95995980	+	0.669384078979492	0.73139469321577	Tulp2	CACCTGAATTAGGATGAAGACCC
chr1	96002005	96002028	+	0.660071182250977	0.663120236752106	Ppp1r15a	GGCTTCCACATCAAGGCAGAGCC
chr1	96002142	96002165	+	0.468466339111328	0.650083265949346	Ppp1r15a	CTCCTGCTACTGTTTCTGCCAAC
chr1	96008538	96008561	+	0.58308536529541	0.679929544641456	Plekha4	GGAAAAGGAACAATGCACTTCGG
chr1	96016385	96016408	+	0.710826263427734	0.709990906791601	Plekha4	CATCAGAGCTTGGAGACAGATGT
chr1	96016682	96016705	+	0.629870910644531	0.671552759213192	Plekha4	AACTTCCCCAGACTTTGTTGACC
chr1	96016699	96016722	+	0.500978469848633	0.592156015883166	Plekha4	TTGACCAAGCTGTGTGGGCAGGA
chr1	96019282	96019305	+	0.51504524230957	0.653407352392769	Plekha4	GGACACGTACAGCGGCCTGGAGC
chr1	96031371	96031394	+	0.545387115478516	0.689741266978743	Hsd17b14	GTCACCTGGATTGTGTGGTGAAT
chr1	96037948	96037971	+	0.456325378417969	0.722898078307741	Hsd17b14	GTCTCTGCCTCTGCAGGGGGCAG
chr1	96037994	96038017	+	0.707683563232422	0.67924355265032	Hsd17b14	GCCTTGGATGAGAGTCGATATGG
chr1	96048146	96048169	+	0.0130068826675415	0.406819295737851	Bcat2	TTTTGCTTTGTTTTCTCTCAGGC
chr1	96048151	96048174	+	0.0143274736404419	0.556363243901608	Bcat2	CTTTGTTTTCTCTCAGGCGGCAG
chr1	96048156	96048179	+	0.250310287475586	0.462007769970056	Bcat2	TTTTCTCTCAGGCGGCAGACCTC
chr1	96048240	96048263	+	0.684235458374023	0.686841568738759	Bcat2	GGAAGACATTCACGGACCACATG
chr1	96055202	96055225	+	0.388886909484863	0.61658632000051	Bcat2	AAGGCTTGAAAGCTTATAAAGGC
chr1	96055395	96055418	+	0.510136032104492	0.678234164469497	Bcat2	ACAAGCAGGAACTGCTGGAGTGC
chr1	96084351	96084374	+	0.465935363769531	0.646919610591551	Fgf21	ACACCCAGGATTTGAATGACCCC
chr1	96084365	96084388	+	0.700111770629883	0.669388678241038	Fgf21	AATGACCCCTGGCTTCAAGGCTT
chr1	96088385	96088408	+	0.584958000183106	0.693891827649999	Fut1	GTAACCAGATGGGACAGTATGCC
chr1	96088792	96088815	+	0.705080947875977	0.730439806567318	Fut1	GAGGTGATGCCTAACCGCTGGAA
chr1	96092216	96092239	+	0.788922958374023	0.710492503529316	Izumo1	TGGTGGCTGCAATAAAGACTTTG
chr1	96092239	96092262	+	0.667070388793945	0.67932240393749	Izumo1	GAGCAGAATTACCTGCCTACCCA
chr1	96093847	96093870	+	0.343501625061035	0.643015082940455	Izumo1	TAAAGGAGCTATTTTGGATGCTT
chr1	96093863	96093886	+	0.576926002502441	0.683796598690905	Izumo1	GATGCTTCGTTTGCAAAAGGACA
chr1	96093876	96093899	+	0.492661666870117	0.770923225564232	Izumo1	CAAAAGGACATCTTTGCCACCCT
chr1	96093892	96093915	+	0.48063117980957	0.617673649715886	Izumo1	CCACCCTTGTTGCACGTTTCCAA
chr1	96094797	96094820	+	0.744779586791992	0.771998221263792	Izumo1	CCCTTCAGGCACGATGTCGCAGA
chr1	96095437	96095460	+	0.617244644165039	0.692458631724029	Izumo1	GGGGAACAGTTCTGAGACCTTGA
chr1	96098524	96098547	+	0.348594131469727	0.625433558418896	Rasip1	CGACGCTCTGGGCCGACCCGCCG
chr1	96098664	96098687	+	0.339652900695801	0.62012856513344	Rasip1	AGCTGCGCGGCCGCGAGGAGGCC
chr1	96099705	96099728	+	0.659119338989258	0.710143151323729	Rasip1	GCCAGTCCTGGTCCAGGATCAGG
chr1	96099913	96099936	+	0.656115875244141	0.710945352216781	Rasip1	ACCAGTTGACTCAGTGCCTCATT
chr1	96102416	96102439	+	0.307551708221436	0.712643553218142	Rasip1	CTTTAGGACTTCGTGGTGTATGT
chr1	96102638	96102661	+	0.515851745605469	0.753892392342414	Rasip1	CTGCGCGAGGCAGAGTTGCATCC
chr1	96112846	96112869	+	0.617758178710938	0.605932816585351	Mamstr	CCCCCTGTTCCTGCCTCTTTCCT
chr1	96114853	96114876	+	0.610141105651855	0.617379443143621	Mamstr	GCTCCAGCTCCGTCTCCAGCTCC
chr1	96121932	96121955	+	0.668105087280273	0.668672539217992	Fut2	GCCGTGTCGCTGTGTAACACCGG
chr1	96122180	96122203	+	0.634118957519531	0.64528983801385	Fut2	AGTCGTCATCGGTAATTCCTTCT
chr1	96156768	96156791	+	0.809364929199219	0.680262506325946	Sec1	TCCGGGACCACCAGGCTGCAAGC
chr1	96158759	96158782	+	0.804520797729492	0.668372916807911	Ntn5	CCTCCCACCAGTGACCCAGTTGG
chr1	96159012	96159035	+	0.823746109008789	0.742833816653324	Ntn5	GGGGGTCCCAAGAAGGTAACCTT
chr1	96162450	96162473	+	0.746143951416016	0.645551195106857	Ntn5	TCATGAAGCCTGCCAGTGTCACC
chr1	96171260	96171283	+	0.525900192260742	0.520399232508663	Ca11	TTCCCACAGGGCCTCCCTTCTGG
chr1	96173150	96173173	+	0.471516952514648	0.663515334398157	Ca11	GAGCTCGAGATGGTGCTGGCTCC
chr1	96174100	96174123	+	0.603249435424805	0.655906875269443	Ca11	GCTTCATCACCTATCAGGGATCT
chr1	96177339	96177362	+	0.609142265319824	0.75819553470437	Dbp	CGCCGCTGCTGTGGGAACGCACT
chr1	96177365	96177388	+	0.45573070526123	0.712745262572942	Dbp	CCTTTCGGGGACGTGGAATACGT
chr1	96178897	96178920	+	0.628692588806152	0.628550165694731	Dbp	AACCTGATCCGGCTGATCTTGCC
chr1	96184150	96184173	+	0.536692543029785	0.67082337657352	Sphk2	GGCGCAGTCGCTGTATGTGTAGG
chr1	96192941	96192964	+	0.616413726806641	0.694669762160396	Fam83e	GCAGCCTGACCTACTGGCCTAGA
chr1	96195797	96195820	+	0.476026000976563	0.61814720262761	Spaca4	TTGATGATGGGCCCCACGCCCTG
chr1	96197176	96197199	+	0.498477897644043	0.672158319926316	Fam83e	TTCAGTCCTCCTGAGGGCCCACA
chr1	96205222	96205245	+	0.473673896789551	0.668853062588718	Sult2b1	AGGAAATTCTGAAGGAACTGTTC
chr1	96212445	96212468	+	0.680578918457031	0.721346926081086	Sult2b1	GGGTAGGTGACGATGAAGATGTC
chr1	96212550	96212573	+	0.846901092529297	0.607344044435739	Sult2b1	TACCTGAAGTATTCACCTTGCAG
chr1	96264101	96264124	+	0.52999828338623	0.702887811410954	Lmtk3	AGAATCCGGAAGGGGAGGACTGC
chr1	96269798	96269821	+	0.636263160705566	0.665993290834206	Lmtk3	TGCTAGTGGATCAAAGCCGTGAG
chr1	96269945	96269968	+	0.879198608398438	0.740294326912044	Lmtk3	GGGCACAGCCCTATCGTCACCTA
chr1	96269993	96270016	+	0.627054557800293	0.677716859516623	Lmtk3	TTGTCCGCCAGCAGCACGTCAAG
chr1	96271740	96271763	+	0.727970581054687	0.654385433637287	Lmtk3	TAGTTCAGGTGAGCACCGAGCAG
chr1	96286990	96287013	+	0.445738525390625	0.67041679166272	Cyth2	AAGGGCTCGTTTCGGATGCTGTC
chr1	96289704	96289727	+	0.482969093322754	0.616847396980608	Cyth2	GGGTCCATGTTGAATTTCTTCCG
chr1	96296753	96296776	+	0.390183563232422	0.666788775680033	Kcnj14	ACGAAGCGTCCACGGCGCCGGTT
chr1	96306727	96306750	+	0.728784255981445	0.806246071434561	Grwd1	CGCACGATGGTATAGCACGTAGG
chr1	96310545	96310568	+	0.71184944152832	0.58440404331482	Grin2d	TCATTGTGGCAGATCCCTGAAAG
chr1	96329000	96329023	+	0.67399055480957	0.758088500397643	Grin2d	CCCGTGGCCAGGCTTCGGTTATA
chr1	96331127	96331150	+	0.655151672363281	0.679735691126774	Grin2d	GCTGGCTCACCGAGGAAGGCAGA
chr1	96348122	96348145	+	0.695182800292969	0.796400962879955	Kdelr1	CTGTGGTGTTCACTGCCCGATAT
chr1	96348492	96348515	+	0.692548065185547	0.600282831572302	Kdelr1	GCGTTCCTGGTTAACCATGACTT
chr1	96370629	96370652	+	0.53018669128418	0.709534564597904	Syngr4	GTCTCCTCAGAAAGCGCACAGTC
chr1	96374129	96374152	+	0.455513381958008	0.618569120019727	Tmem143	GAGGCATTCTCAGCTCATGTGGA
chr1	96381012	96381035	+	0.704933471679687	0.688846562480308	Tmem143	GATCAGTATATCTACATACAGTT
chr1	96386562	96386585	+	0.498580055236816	0.673235879297345	Tmem143	GGCAGCGCCGTAGCGCCCAGGCC
chr1	96399474	96399497	+	0.658345108032227	0.679196546424597	Odad1	GCGGACATGGACCATCTTCTCAA
chr1	96406195	96406218	+	0.591443252563477	0.634473184082091	Odad1	ACATCCATCTGGTGAGGAATGCA
chr1	96414649	96414672	+	0.364181327819824	0.452286677862824	Odad1	TTTCTGTCGTCTTTCAGCCCTTA
chr1	96414684	96414707	+	0.643519592285156	0.516364993846432	Odad1	TTTCTAACTCCATCCCTCTGGAC
chr1	96414743	96414766	+	0.506242141723633	0.745510199897621	Odad1	CTGAGTTTAACTTCATCAATGAG
chr1	96419326	96419349	+	0.64299072265625	0.627465400540387	Odad1	ATCCCAGATATCCAGGTTCTCTT
chr1	96467247	96467270	+	0.549572639465332	0.645264947639049	Abcc6	AAGACTTCCTGGCTGACATGCGC
chr1	96476900	96476923	+	0.56627010345459	0.667355258922325	Abcc6	TTAAGGATGCTGAGCACCGTGAG
chr1	96487895	96487918	+	0.673072967529297	0.662987882720926	Abcc6	GCCCCAGCAGTTTCCTGTAGCCC
chr1	96510514	96510537	+	0.693627090454102	0.689014889080379	Nomo1	AAATACCAGACGGACTGTGCTCC
chr1	96517855	96517878	+	0.24767448425293	0.638479548059034	Nomo1	TGTTTTCCAGGTTTGCATTTTTC
chr1	96517870	96517893	+	0.0156769680976868	0.636405397518137	Nomo1	CATTTTTCAAAGTTCTTCCTGGA
chr1	96523783	96523806	+	0.499746627807617	0.673500517650115	Nomo1	CAGCCCGTGTTCCACGTCATGGG
chr1	96524041	96524064	+	0.500948829650879	0.591348388138387	Nomo1	TTCACGTGCTTTGGTTTCACAGT
chr1	96524054	96524077	+	0.301024436950684	0.554074385915267	Nomo1	GTTTCACAGTCAGAACGAAAGCC
chr1	96524153	96524176	+	0.646436614990234	0.672789505788836	Nomo1	ACATGGTTACCATCAAAATTGCA
chr1	96528577	96528600	+	0.522629585266113	0.658873081228983	Nomo1	GTCACTGTGGAGACGGATGCTCA
chr1	96528612	96528635	+	0.381526985168457	0.750252644784525	Nomo1	CTTTAAAGCAAAACCAGGGATCT
chr1	96530851	96530874	+	0.515052795410156	0.540723553603144	Nomo1	GCGTCTGTTTCCGGAAAAGTCTC
chr1	96531324	96531347	+	0.469428863525391	0.683755991287852	Nomo1	ACAAAGTTCTACCTGGGAAATAC
chr1	96532413	96532436	+	0.579265594482422	0.768876612946674	Nomo1	CAGTAAGCATCATGCACGAGGAC
chr1	96535065	96535088	+	0.531237831115723	0.541493073966449	Nomo1	ACCCCACAGGAGTTTCATCAGGA
chr1	96535919	96535942	+	0.478170547485352	0.686738664042792	Nomo1	GTTTCCCTCTGTAGGCGTGTACA
chr1	96535972	96535995	+	0.49129093170166	0.739899669998883	Nomo1	AGCAAGCCTTTTACACCTATGAC
chr1	96537118	96537141	+	0.651201248168945	0.594006813948643	Nomo1	TAGGTCTTCACCCAGTATCCTGA
chr1	96576118	96576141	+	0.628375663757324	0.69076281960457	Ncr3lg1	AAGAAGGACGGGGATGAATCTGA
chr1	96578264	96578287	+	0.821925811767578	0.65696208627262	Ncr3lg1	TCCGAGAAACCAGCTACAGCGAG
chr1	96632384	96632407	+	0.491291046142578	0.661685739875684	Abcc8	AAGAAGCTGACGTGGCCCACGAA
chr1	96648532	96648555	+	0.891907958984375	0.777992859899943	Abcc8	GGCATAAGAAGAAAAACCACATG
chr1	96651365	96651388	+	0.617116165161133	0.712650475231283	Abcc8	CAGCAGGAGGGCAAGGAACAGAA
chr1	96666675	96666698	+	0.340301628112793	0.707770605531233	Abcc8	ATAGCAGGTTAACGAAGGGCTGC
chr1	96673673	96673696	+	0.545969009399414	0.588072000070402	Abcc8	ACTCACCAAGGCCTCTGTGCAGG
chr1	96673729	96673752	+	0.531855621337891	0.656552416461652	Abcc8	GCCAACTCTACTCTTAGGCCTCA
chr1	96711479	96711502	+	0.372963714599609	0.57352638836407	Ush1c	TAGAGCTTTTGCTCAAACTCGAG
chr1	96711490	96711513	+	0.404305381774902	0.619645570882087	Ush1c	CTCAAACTCGAGTTCCTTCTTGT
chr1	96715115	96715138	+	0.62097843170166	0.780185147383697	Ush1c	CCATCGTAACGGTAAAACCACCC
chr1	96719674	96719697	+	0.61759880065918	0.552165669736511	Ush1c	AACCCCAGTCTTCTTCCCACTGC
chr1	96726235	96726258	+	0.43319221496582	0.653988999497358	Ush1c	ATGGACACAGTCTTCTTGGTGCG
chr1	96729781	96729804	+	0.514569778442383	0.680128064558728	Ush1c	ATGAGATGGGAGATGAAGAGCCC
chr1	96752077	96752100	+	0.485117683410645	0.69793966050131	Otog	ACGGCCTGTACTACTACTTTTCT
chr1	96755403	96755426	+	0.676267471313477	0.755987925376194	Otog	CTCTCAGGATCCAGCTGCCACAG
chr1	96755547	96755570	+	0.497805099487305	0.649522313297698	Otog	TGGGCTGGACCCATGGGCTGTGT
chr1	96756394	96756417	+	0.529702110290527	0.64745336986549	Otog	TGCACAGCTGGCAGGAGCAGGTC
chr1	96758950	96758973	+	0.691573257446289	0.66953329943997	Otog	GTCTCACCCTAGGTCTCATCTTT
chr1	96758974	96758997	+	0.762465438842773	0.728566867915151	Otog	AGGATGGGGTCTGCATGTCACCA
chr1	96759329	96759352	+	0.694750366210938	0.601784752751027	Otog	TGTTTCAGTACGTGCACTGCAGG
chr1	96759880	96759903	+	0.637984504699707	0.732922481445065	Otog	ATGGACGCCGGTACACATTCCCT
chr1	96764305	96764328	+	0.884005279541016	0.783719619402895	Otog	ACCAGTACAAGATCACCCCACCC
chr1	96764847	96764870	+	0.531096076965332	0.7094961795925	Otog	CCATTCTGTGGCCAGACGCTTTT
chr1	96764871	96764894	+	0.751655197143555	0.738512103098858	Otog	AGATCCAGAAGCTGTCCTCTGTG
chr1	96767019	96767042	+	0.592748832702637	0.708160928569685	Otog	CCATGGCAACAGGTCTCCAGTGG
chr1	96767072	96767095	+	0.342799072265625	0.613426566838085	Otog	GCAATTCTTGGAAAACCCTGTCT
chr1	96768147	96768170	+	0.585491485595703	0.710367834033979	Otog	CACCCTGCTCTGCATATCTGAGC
chr1	96776798	96776821	+	0.41760929107666	0.597099842739508	Otog	ACGGGCTTCCGTTTGACTTTGTA
chr1	96776813	96776836	+	0.463467903137207	0.663711660740417	Otog	ACTTTGTAGGGGCGTGCAAAGTG
chr1	96776819	96776842	+	0.568076400756836	0.651807548662705	Otog	TAGGGGCGTGCAAAGTGCACTTG
chr1	96778179	96778202	+	0.692573318481445	0.682169326499362	Otog	ACTTGAAAACCGTCAATGAGATG
chr1	96778245	96778268	+	0.190720481872559	0.587529445588391	Otog	GCAGCAGTTGGGCTGCGGTGGAG
chr1	96780315	96780338	+	0.786564025878906	0.811762709171105	Otog	CCAGGAAGGAGTGTGGTATTCTG
chr1	96780970	96780993	+	0.767016143798828	0.620904547738954	Otog	ACCTTCCTAGGTTGATGTCACTT
chr1	96791299	96791322	+	0.760655746459961	0.808045663897086	Otog	CAGGGAGTCCCAACACCACCGTC
chr1	96792142	96792165	+	0.411183280944824	0.574015532485911	Otog	GCGCCTCAGCAGGGACTGCTGGG
chr1	96885143	96885166	+	0.590345077514648	0.70212343824064	Myod1	CGACAGCCGATGACTTCTATGAT
chr1	96885203	96885226	+	0.582347221374512	0.715101701508708	Myod1	AGGACCTGGACCCGCGCCTGGTG
chr1	96904480	96904503	+	0.447911529541016	0.648589444307158	Kcnc1	GTGGCGCGCCCTTGGACAACAGC
chr1	96933426	96933449	+	0.494308166503906	0.620023851327201	Kcnc1	CCTCCCTCTTCTTCATCCTGGTC
chr1	96933828	96933851	+	0.395808486938477	0.614420062329203	Kcnc1	TGGGCCTGCGGGTCCTGGGCCAC
chr1	96933921	96933944	+	0.551587715148926	0.689738016982498	Kcnc1	CCACCATGATCTACTATGCTGAG
chr1	97133086	97133109	+	0.63716911315918	0.766757959043349	Sergef	CTGTCAAGAACAATGGGAGATTC
chr1	97144027	97144050	+	0.761279830932617	0.833686890019462	Sergef	CGAGGGCCGTGCGGCACACCTAA
chr1	97148089	97148112	+	0.728770141601563	0.702763181123283	Sergef	TGAAGAGAATTACCTGTGACAAC
chr1	97168062	97168085	+	0.643679275512695	0.657621190413503	Tph1	AGAGCAGAGGAAGGTTTCTGAGG
chr1	97168118	97168141	+	0.478953742980957	0.628881827616241	Tph1	TTCAGCTCTCGGAAGATGGTCCC
chr1	97168348	97168371	+	0.717511978149414	0.642148023739449	Tph1	TAGTTCATAGCCAGCTCTGCGAA
chr1	97171645	97171668	+	0.769555969238281	0.761079060874426	Tph1	GGAACCAAGGGACAGTCTCCATA
chr1	97173035	97173058	+	0.613422927856445	0.6860648939072	Tph1	CCATCTCCAACGTACCATCTTCC
chr1	97176062	97176085	+	0.665676193237305	0.626560117641115	Tph1	TGGAAAATCCATACCTGGAAGAT
chr1	97209308	97209331	+	0.593194313049316	0.725667061716743	LOC691143	GCAGCTTCCAGTATACAGGGTAC
chr1	97209443	97209466	+	0.880726547241211	0.641787126551013	LOC691143	TCCACGACCTCCCCGACCTTCAC
chr1	97219406	97219429	+	0.156590156555176	0.49816758362741	Saal1	TCTGAGTTTTTCCAGTTGGCCTT
chr1	97221543	97221566	+	0.698277893066406	0.762506782189268	Saal1	CTGTCAACTCCCAGGATCAAGAG
chr1	97222214	97222237	+	0.693369522094727	0.677918332723156	Saal1	GTCTTACGCAATCCCCCTTGCTC
chr1	97249328	97249351	+	0.469650955200195	0.603164901296345	Saa4	TTGGGCCTCGAAGTTCCCACGAG
chr1	97249376	97249399	+	0.627275619506836	0.665955511803263	Saa4	GTGGTTAGCTCTTAGGTTGTCCC
chr1	97258226	97258249	+	0.617026596069336	0.687255760246174	LOC120099809	GGCAGCCTCGTAGTCCCCCCGAG
chr1	97258263	97258286	+	0.147340488433838	0.495111822210132	LOC120099809	TCTGAGTTTTTCCACTTGGCCTC
chr1	97295281	97295304	+	0.562612724304199	0.774885598146807	Hps5	CTATGGCGTAAGGAGGACAGACT
chr1	97299156	97299179	+	0.697606048583984	0.756339030652072	Hps5	CACAACAGCCCTGCTCTGGCTGC
chr1	97301490	97301513	+	0.711526947021484	0.761538616589696	Hps5	GAAGAGACAGCATGTGCGAGCAG
chr1	97306614	97306637	+	0.575829391479492	0.713950543521515	Hps5	GGGAACGATAAAGACTGGGAGGA
chr1	97311858	97311881	+	0.237551574707031	0.668139925163585	Hps5	CTTGTTTCAAAGTATTGAGTTTG
chr1	97311881	97311904	+	0.351344871520996	0.700460503774867	Hps5	ATGGCAGAAACTTTGCCCACGTG
chr1	97311896	97311919	+	0.73964973449707	0.741166445061857	Hps5	CCCACGTGGTCACCTACAAAGAC
chr1	97311968	97311991	+	0.629299583435059	0.655905956503968	Hps5	TGTTCTGAGGACACATGGATTCG
chr1	97312803	97312826	+	0.393269996643066	0.614950298165624	Hps5	CTTCCAGCCATCTTTCTGAATGA
chr1	97333977	97334000	+	0.282909984588623	0.512772897378015	Gtf2h1	TTTTAGGCTGATGTCCGTCCTCA
chr1	97335557	97335580	+	0.68234992980957	0.777673267964443	Gtf2h1	CAGAATGTGCCAAAATAGATGAA
chr1	97335758	97335781	+	0.540844535827637	0.706052842825169	Gtf2h1	ACAGCGTTGGAAGATAAACCATT
chr1	97338793	97338816	+	0.686665191650391	0.672535293564721	Gtf2h1	TTGTACAGGGCTATGGCATTTCC
chr1	97376418	97376441	+	0.630508460998535	0.677995180515352	Ldha	GTCCAGCGAAACGTGAACATCTT
chr1	97376840	97376863	+	0.408362197875977	0.544913415571714	Ldha	TGTTTTGCAGTGGATATCTTGAC
chr1	97376847	97376870	+	0.758247604370117	0.821157980436049	Ldha	CAGTGGATATCTTGACCTACGTG
chr1	97398469	97398492	+	0.566895599365234	0.667305273149758	Ldhc	ACATTGTTCTTCCTAGTCGATAT
chr1	97398496	97398519	+	0.614662780761719	0.724197189204563	Ldhc	ACATACGTGGTTTGGAAGATAAG
chr1	97398510	97398533	+	0.645150299072266	0.760265985113662	Ldhc	GAAGATAAGTGGCCTCCCTGTAA
chr1	97401200	97401223	+	0.0112228298187256	0.530721436726668	Ldhc	TTGTTTTTCTCTTTTTCAGTGCC
chr1	97415170	97415193	+	0.682520370483398	0.631606725531856	Tsg101	TCACTGACTGCTGAGATGAGAGA
chr1	97429248	97429271	+	0.426955184936523	0.647807760135514	Tsg101	GTGGCCCTGCTGCTGTGTACGGT
chr1	97431134	97431157	+	0.581528930664063	0.6590318350493	Tsg101	CATCCACATGCTTTCCTGTTTTA
chr1	97435331	97435354	+	0.465680961608887	0.721885939328908	Tsg101	AGATCTTTGTACATAGCGATGAC
chr1	97435340	97435363	+	0.687416381835937	0.586657888486783	Tsg101	TACATAGCGATGACATTGACAGT
chr1	97435366	97435389	+	0.594042701721191	0.668237885942319	Tsg101	ACGGACGGTTAGATCTCTGTATT
chr1	97471006	97471029	+	0.50782958984375	0.724762143935365	Uevld	CTGATCTCTACATTCGGCAGGTT
chr1	97472887	97472910	+	0.460096549987793	0.741321715731046	Uevld	CCGAAATCGCCAACGTGCAAGCA
chr1	97472971	97472994	+	0.655404586791992	0.640024678728601	Uevld	TCCAGCCCCTTGAATTAATGTCT
chr1	97474946	97474969	+	0.847115325927734	0.691102421082973	Uevld	TGATATAGGCCAGCAAGTCCACC
chr1	97477225	97477248	+	0.769491500854492	0.70780620727802	Uevld	GAGATAGGGCAAGTATATTCTGC
chr1	97477253	97477276	+	0.409908638000488	0.623065799418476	Uevld	GCATCCACATGTTTTCCAACGGA
chr1	97477290	97477313	+	0.635310096740723	0.762998479538358	Uevld	CAGTTGGCTTCAAGAAGCAAATG
chr1	97539238	97539261	+	0.548509330749512	0.676092435540664	Spty2d1	TTGTGTGAGAGAACTGTGGGCCC
chr1	97539301	97539324	+	0.651465911865234	0.66611652099156	Spty2d1	GCTTTGTGCTCAGAAGCAGATTT
chr1	97539307	97539330	+	0.632439651489258	0.659499709714941	Spty2d1	TGCTCAGAAGCAGATTTCTGAGT
chr1	97539350	97539373	+	0.339466094970703	0.613748257124256	Spty2d1	GGACACTTGGTGCACAGGTGCTG
chr1	97539484	97539507	+	0.746797866821289	0.721655304380932	Spty2d1	GATGAAGGCAAAGCTACTTGTTT
chr1	97539565	97539588	+	0.54551155090332	0.702192814909334	Spty2d1	GAAGGAGGCTGCCTGTCCCCGGC
chr1	97539595	97539618	+	0.413635749816895	0.72450706940513	Spty2d1	CTGGGCTGTGTGCCCCTGATGTC
chr1	97539640	97539663	+	0.560889129638672	0.697906505827254	Spty2d1	GACATGGCTGGAGGTAGTTTGGC
chr1	97539661	97539684	+	0.473258857727051	0.584108485059747	Spty2d1	GCGTCGGGTTCAGGTTTCTTTTT
chr1	97539857	97539880	+	0.0642926549911499	0.469923243189536	Spty2d1	GTTTGCTTTCAACCTTGGGAGGC
chr1	97539862	97539885	+	0.362971725463867	0.603432383594439	Spty2d1	CTTTCAACCTTGGGAGGCTCTTG
chr1	97540007	97540030	+	0.377999877929687	0.582960566149083	Spty2d1	TCTTTTCCTCGATAGGAGTCCCA
chr1	97540055	97540078	+	0.641169204711914	0.554400521287732	Spty2d1	TCCTCTTGGCCATAGCTCTTGCT
chr1	97540084	97540107	+	0.486520767211914	0.624001274395207	Spty2d1	TCATGTTTGAGCTCAATTCGCTT
chr1	97540093	97540116	+	0.243066062927246	0.630907145230225	Spty2d1	AGCTCAATTCGCTTTTTCACTAG
chr1	97598192	97598215	+	0.432811088562012	0.700584219964014	Tmem86a	CGGGACTCGTCTTCTCCGCTGTG
chr1	97598921	97598944	+	0.736692810058594	0.791678242712247	Tmem86a	CTGTGGCACACATACTCTATGCC
chr1	97598954	97598977	+	0.529532508850098	0.693412199386918	Tmem86a	GCATGCGGCCGCTGGCTCTTCGG
chr1	97605496	97605519	+	0.69349006652832	0.574089913410343	Igsf22	TCATCCGCCTCCCCTGTCTTAAT
chr1	97606642	97606665	+	0.42419490814209	0.58500827551222	Igsf22	ATTACTGAGAGCTGAGGGCTCTC
chr1	97606872	97606895	+	0.666041870117188	0.656803905245508	Igsf22	GGGAACAGCCTTGCTTGGAAGGG
chr1	97607343	97607366	+	0.676555099487305	0.632145395535584	Igsf22	TCATACACAACTCAGCCAGGGCT
chr1	97607858	97607881	+	0.544570960998535	0.695396539392939	Igsf22	GGATAACTAGGGTTGCTGGAGAT
chr1	97608243	97608266	+	0.441725196838379	0.652062521171733	Igsf22	CTTGCCTGTGTGGCTCGCACTGT
chr1	97608281	97608304	+	0.593503150939941	0.664867181105071	Igsf22	ACAGCAGTCACCCATCTTCCTCT
chr1	97608382	97608405	+	0.629855804443359	0.669740487285797	Igsf22	AAGCTGCTCATAGATCTAAAGGG
chr1	97610182	97610205	+	0.659979553222656	0.718892112686205	Igsf22	ATCTTAACTGTGTGAGTCAGACC
chr1	97614043	97614066	+	0.560903701782227	0.614724055427584	Igsf22	AGCAGCCTTCCCAAGTCAGGGGA
chr1	97614089	97614112	+	0.587778091430664	0.799648575206822	Igsf22	CAAAGTCCTTACTGGGTACCTTG
chr1	97614143	97614166	+	0.0169345164299011	0.531418024958483	Igsf22	TCACCTCCTGCTTCTTTTTTTGG
chr1	97614590	97614613	+	0.757161026000977	0.744144997238222	Igsf22	TAATGTACCTGTAGTTGCCTGAG
chr1	97629594	97629617	+	0.507418518066406	0.610541549219942	Ptpn5	TACCGATTCTTCCGTACCAGCCC
chr1	97629637	97629660	+	0.558140563964844	0.662539233854973	Ptpn5	GATCCACAAAGTTCATGGGGATT
chr1	97659279	97659302	+	0.489515228271484	0.666942367332182	Ptpn5	CTGTCTTCTGTACTCCTTTTCTT
chr1	97722121	97722144	+	0.759590301513672	0.736137650943042	Mrgprx3	GTATCTAAGAAGCCACAGAAATA
chr1	97722215	97722238	+	0.59565544128418	0.762403637201087	Mrgprx3	GGCGGCGGCAGCGATACCAGATG
chr1	97722539	97722562	+	0.744805526733398	0.693904823472619	Mrgprx3	GGATCAGGGTCCTGCTGTTGAAA
chr1	97722580	97722603	+	0.402271881103516	0.555286538435212	Mrgprx3	TCCATTGGATTTGTTGTTGTGAC
chr1	97722593	97722616	+	0.574374809265137	0.594871384512759	Mrgprx3	TTGTTGTGACTGCTATTGTCGAG
chr1	97806777	97806800	+	0.0179454565048218	0.65309534324542	Mrgprx1	CTTAATTTATGGGCATAGATGCC
chr1	97853067	97853090	+	0.767021026611328	0.741740094809204	Mrgprb4	GCCAAGAGGGCTAGGCTGGACAC
chr1	97853270	97853293	+	0.600631103515625	0.725952125685128	Mrgprb4	GCAGTGATACCAGATGGGCCACG
chr1	97959263	97959286	+	0.621742172241211	0.72690608354098	Mrgprb5	CAGGAACACCAGTGGAAAATTCC
chr1	97959530	97959553	+	0.791927032470703	0.823323064678546	Mrgprb5	CACTCAGACTGTGTACTCCCTGG
chr1	97959571	97959594	+	0.0154925298690796	0.713928325690951	Mrgprb5	ATAACAGCTACTTTTATTTTCTC
chr1	97959613	97959636	+	0.445530166625977	0.690210181155529	Mrgprb5	CTTACCTTGCAGCTTTGTGTATG
chr1	97959630	97959653	+	0.849198226928711	0.647741199690313	Mrgprb5	TGTATGATTCCAGCCATCAGTAC
chr1	97959796	97959819	+	0.257531871795654	0.749430867543088	Mrgprb5	GTAAGTATGATTATTATTTCTGT
chr1	97959865	97959888	+	0.373004989624023	0.51659377081717	Mrgprb5	TGGTTCCTTTTGTGTCCAGCCTG
chr1	97959877	97959900	+	0.649811630249023	0.581404371813077	Mrgprb5	TGTCCAGCCTGGCCATGTTGACC
chr1	98041779	98041802	+	0.713524627685547	0.730132158618328	Mrgprb13	CCCCAGCCAGGTTGAGGATGTAG
chr1	98050175	98050198	+	0.713524627685547	0.730132158618328	LOC100361204	CCCCAGCCAGGTTGAGGATGTAG
chr1	98058618	98058641	+	0.713524703979492	0.730132158618328	LOC120093062	CCCCAGCCAGGTTGAGGATGTAG
chr1	98119990	98120013	+	0.841306838989258	0.75429733714662	Mrgprx2	ATAGGGATGTAGTACATGTCCAA
chr1	98120040	98120063	+	0.697748565673828	0.727450361589987	Mrgprx2	GAAGCACATGAAGAGAAAATCAG
chr1	98120267	98120290	+	0.573003425598145	0.683938523574253	Mrgprx2	GATTGTTTGAATCCACTCTTAGA
chr1	98120276	98120299	+	0.61291374206543	0.620772664646218	Mrgprx2	AATCCACTCTTAGAAGCCTTCTG
chr1	98186208	98186231	+	0.753648834228516	0.682318482530054	Mrgprx2l	AAACCCAATGAAGAGAAAGTCAG
chr1	98402837	98402860	+	0.481770973205566	0.659439283884159	Mrgprb2	CCAACACTTCAAAAAGGAAAGGG
chr1	98497171	98497194	+	0.6358349609375	0.711157738963109	Zdhhc13	AACGATGTAAAGAGCTGGTAGAA
chr1	98500714	98500737	+	0.603312301635742	0.764474444727483	Zdhhc13	CCTATGGTCATCTTGCTACTGCA
chr1	98502795	98502818	+	0.740351486206055	0.722193816721053	Zdhhc13	ACTAGAGTGTGAATATGACAGAT
chr1	98503633	98503656	+	0.758286056518555	0.712744514259657	Zdhhc13	AGACAGGCCAGAACCAACTGGAT
chr1	98503766	98503789	+	0.554492073059082	0.698437183334724	Zdhhc13	GAAGCTGGTTCTAGCCTGGACCT
chr1	98504147	98504170	+	0.593014259338379	0.626649934291329	Zdhhc13	GCAATGGCTACACAAATGTGAGG
chr1	98508644	98508667	+	0.0883899211883545	0.706144373290371	Zdhhc13	CAGGTTTTTGGTTGGCTATAAGA
chr1	98508654	98508677	+	0.538803215026855	0.715598789761515	Zdhhc13	GTTGGCTATAAGAACCTTGTGTA
chr1	98508713	98508736	+	0.387570114135742	0.674786734515069	Zdhhc13	GATATTTATGACTTGGTTCATCT
chr1	98513723	98513746	+	0.0124384880065918	0.51897725822901	Zdhhc13	CTTTTATTTTCAGCATCATGGCC
chr1	98571307	98571330	+	0.519639167785645	0.535074859067371	E2f8	TGGCATCCGTGGCCGTCTTCTCA
chr1	98571354	98571377	+	0.61912483215332	0.671172215091436	E2f8	GATCCGGTAGCATTAGAGGACTG
chr1	98571425	98571448	+	0.753273620605469	0.71739062837992	E2f8	GGCTTGGGCAGGTTGCAAGTAGA
chr1	98571609	98571632	+	0.59754997253418	0.667997422253938	E2f8	TAGTGCCCAGATCTTGTTAGGTT
chr1	98572350	98572373	+	0.551941680908203	0.625136382660586	E2f8	TTTGGGACGGGTGGAGAATTTTG
chr1	98572354	98572377	+	0.361072235107422	0.719383794412389	E2f8	GGACGGGTGGAGAATTTTGAGAA
chr1	98572631	98572654	+	0.351458587646484	0.685472801280791	E2f8	CTGCTCTTGACAGGGCTGCTGGG
chr1	98572703	98572726	+	0.638019065856934	0.759003587853515	E2f8	ATAAGAGATGGGTGTCGAGTAAA
chr1	98572760	98572783	+	0.203848209381104	0.547995757713336	E2f8	GCACAGTTCTCTTTTGCAGACTG
chr1	98572776	98572799	+	0.589184379577637	0.743211729437839	E2f8	CAGACTGCTCAGCCTCTAAGGAG
chr1	98573815	98573838	+	0.523843650817871	0.640305493599454	E2f8	GGCTGATTTCCGGGCCTGTCCAT
chr1	98573841	98573864	+	0.506994895935059	0.673345186420418	E2f8	AAAGCTGGCTTCCGTCCTCGTTC
chr1	98577156	98577179	+	0.52851390838623	0.712892297033525	E2f8	ATCATCATGATCTGCTCCGCGTA
chr1	98577222	98577245	+	0.439108200073242	0.688663644360948	E2f8	GTGAGATTGTGCCGGCCGTGCCA
chr1	98577261	98577284	+	0.587369689941406	0.695309332465615	E2f8	GCGAGGCGGCTCACCATGTGCAG
chr1	98580697	98580720	+	0.842364501953125	0.63530429154942	E2f8	TGGCATAGCAACCCCAAGCTCTT
chr1	99132128	99132151	+	0.595644073486328	0.613012003862114	Nav2	GCCCTTGCCTTTTAGACTCCCAG
chr1	99167167	99167190	+	0.524159507751465	0.642834894898413	Nav2	AAGAGAGCGAAGAGTTGGAGGTC
chr1	99173024	99173047	+	0.764895858764648	0.702430375586656	Nav2	TATGTAAAGGTCCCAGACGGACA
chr1	99176041	99176064	+	0.722511978149414	0.722822567506009	Nav2	ACACCAACGTCACCACAGAGATA
chr1	99262514	99262537	+	0.672353744506836	0.706013423785874	Nav2	GGTTCAAGAAACAGAGTGGCTCT
chr1	99266105	99266128	+	0.497812232971191	0.478825490319286	Nav2	TCTCTTCGCAGACTCTTTGGTGG
chr1	99266124	99266147	+	0.735816192626953	0.746737670848141	Nav2	GTGGGAAGCCTACCAAGCAAGTC
chr1	99266538	99266561	+	0.634955558776855	0.657799732583537	Nav2	TCCGCACCAGCAGTGTGAAGACC
chr1	99268980	99269003	+	0.241011714935303	0.549567398454435	Nav2	TTTTAACTTTCCTACAGTGACCC
chr1	99474095	99474118	+	0.677971572875977	0.756153588467188	Htatip2	GGCGCCAGCGGTGAAACCGGAAA
chr1	99474195	99474218	+	0.889008407592773	0.773775595444811	Htatip2	AGGAGGAAGCTTATAACAATGTG
chr1	99485338	99485361	+	0.505956611633301	0.630809685263151	Htatip2	CCCCCAGGATGGATTTGTCCGTG
chr1	99485355	99485378	+	0.674021453857422	0.636056807529809	Htatip2	TCCGTGTCGACCGAGATTATGTG
chr1	99502114	99502137	+	0.559927864074707	0.78591048513625	Prmt3	CTCAGGACTTTGTGATGAACGTA
chr1	99502126	99502149	+	0.770950546264648	0.672844433865737	Prmt3	TGATGAACGTAGATGTCAGAACC
chr1	99513272	99513295	+	0.230471019744873	0.502950862040749	Prmt3	TCACTTTATCTTTCAGGTTGTTC
chr1	99513334	99513357	+	0.571037063598633	0.724900538403844	Prmt3	CTGCCAAAGCTGGGGCAAAGAAG
chr1	99533349	99533372	+	0.607703590393066	0.604043887254259	Prmt3	AGTCGATGTTGGATTCTGTCCTT
chr1	99647206	99647229	+	0.523908195495606	0.5828685348474	Slc6a5	TAAACTTAGCAGCCCCCAGGCAC
chr1	99649975	99649998	+	0.55506908416748	0.701286657930369	Slc6a5	GAGGTTTCCCTACCTGGCCTTCC
chr1	99652480	99652503	+	0.486017799377441	0.782403625579156	Slc6a5	CCAGCCAGGGTCCTGTGTCTGTG
chr1	99652766	99652789	+	0.431007270812988	0.748681117581634	Slc6a5	CAGGCTGTGGCATTGCGATGCTC
chr1	99652856	99652879	+	0.0215317916870117	0.560377143430206	Slc6a5	CTTCTTTTGTGTCTGTGCTGCCC
chr1	99652865	99652888	+	0.598420372009277	0.610852915984998	Slc6a5	TGTCTGTGCTGCCCTGGGGATCC
chr1	99662747	99662770	+	0.627764434814453	0.606434427143332	Slc6a5	TCAGCGGGAGTGAAGAGTACTTC
chr1	99665032	99665055	+	0.622825317382813	0.705021253681087	Slc6a5	TGCTGAAGATTTCTGCAGGGATT
chr1	99670240	99670263	+	0.718733673095703	0.767044285029274	Slc6a5	CAGGTGGTGTACTTCACAGCCAC
chr1	99800112	99800135	+	0.734313812255859	0.680698259424821	Nell1	GCTACAGTGCAGCAGAAACCATC
chr1	99854180	99854203	+	0.303235340118408	0.524896393645745	Nell1	TTCCTTTATGTGCAGCTATTTTG
chr1	99854203	99854226	+	0.894556198120117	0.730442106587269	Nell1	AACTGGAGAGCAGTGGCCCAAGA
chr1	99892671	99892694	+	0.400311088562012	0.597990714487551	Nell1	TTCCTACAGGATTTACGAGCGTG
chr1	99940698	99940721	+	0.657784042358398	0.803274768171996	Nell1	CTAGGGAATCATCCAAGATGGTA
chr1	99941474	99941497	+	0.23830961227417	0.653020718933294	Nell1	CAAGAGCTTTTGGCCAAGATGAC
chr1	99964032	99964055	+	0.310955009460449	0.61074379388771	Nell1	TTTTCTTGCAGCAAAATGTATCT
chr1	99974861	99974884	+	0.574312705993652	0.688417651314552	Nell1	GCTTCTAGGGTGGAGTCTTGGTA
chr1	99974911	99974934	+	0.819768753051758	0.700856011732075	Nell1	AACTGCTCAGCAAAGGATCATAT
chr1	99980906	99980929	+	0.45617015838623	0.642097148493794	LOC102557182	GAAGGTTTCGCTTCATGTTTATG
chr1	99980935	99980958	+	0.707646865844727	0.66758839730279	LOC102557182	GGTGTTGGAAGAAAGTTCTTCCT
chr1	99982738	99982761	+	0.767482223510742	0.816430314449652	LOC102557182	CCATGAAGGAGATGGGGACTCCA
chr1	100300523	100300546	+	0.701077423095703	0.707067051257644	LOC100125384	AGGAGGTGTGGGCCACCTCCACG
chr1	101087442	101087465	+	0.355473823547363	0.639759626925249	Ano5	CTTTACGCTCCTCCCAGCCTCCC
chr1	101113243	101113266	+	0.642157135009766	0.583153869288385	Ano5	TTCCTGAGGAGGCGTCTCATGGT
chr1	101132081	101132104	+	0.526047325134277	0.499640411961109	Ano5	TTTCCACTGCAGGAAAGAAGACA
chr1	101132112	101132135	+	0.60947265625	0.694991147478726	Ano5	AACAAAATCTCAGAAAAACAGGT
chr1	101132418	101132441	+	0.65953742980957	0.599230880179044	Ano5	TGAAGATCCACGCTCCGTGGGAA
chr1	101138724	101138747	+	0.840917587280273	0.733591974099332	Ano5	GAGAAGAAGAGGGAAAGAAAAAG
chr1	101141596	101141619	+	0.706046295166016	0.644856329572085	Ano5	ACCGTGAGCAGGGCCAGTATTGG
chr1	101141663	101141686	+	0.341428565979004	0.7274870092343	Ano5	CAAGAACTGGGCTCGATTTTCCT
chr1	101151293	101151316	+	0.806088027954102	0.653170902083356	Ano5	ACTCTCTACCACAGGAATTATTA
chr1	101151342	101151365	+	0.470253562927246	0.626352410986608	Ano5	TATTTCTCGGGTATTACACAGAA
chr1	101151378	101151401	+	0.456930046081543	0.670040191779897	Ano5	CGGCTCTGGTTGGCTTAGCCTGC
chr1	101152386	101152409	+	0.672494583129883	0.733164030390368	Ano5	ATAATGAGTCGACTGTGTTCTTT
chr1	101152410	101152433	+	0.337782249450684	0.658201723481218	Ano5	CGATCTTCATGGGGATCTGGGGT
chr1	101161238	101161261	+	0.452951736450195	0.689415140038814	Ano5	GAAACAGCGTCAGGCCAGGCTTG
chr1	101161288	101161311	+	0.80865119934082	0.751643621668197	Ano5	AAGAAGAACAGCAGCAACTCCAG
chr1	101161327	101161350	+	0.750216827392578	0.722402075793197	Ano5	AAGCTATGTGTAAACACAAGAAG
chr1	101163451	101163474	+	0.0120198976993561	0.594744305729898	Ano5	TTATTTTTCTAACATTACAGGAG
chr1	101163520	101163543	+	0.764348068237305	0.630117189414721	Ano5	TGTCAGGGACCACAGTGACCTTT
chr1	101215954	101215977	+	0.36515308380127	0.711935239002342	Slc17a6	GTATCCGCTGTAACCTGGGTGTG
chr1	101233451	101233474	+	0.720774612426758	0.682837559376819	Slc17a6	GGGCTGCCATACTGCTTACCTCT
chr1	101233532	101233555	+	0.386509399414062	0.60662700005651	Slc17a6	TTAGAATATTGCAAGGACTTGTG
chr1	101234675	101234698	+	0.867325439453125	0.730063137938538	Slc17a6	GAGAGGAGTAGGTTGGCTACCAC
chr1	101239356	101239379	+	0.651097564697266	0.722189493248453	Slc17a6	GTATGGTCTGGTATATGTTCTGG
chr1	101242905	101242928	+	0.510424766540527	0.645217954705011	Slc17a6	GGGCTTTCAGAAATTCAAGACCC
chr1	101247538	101247561	+	0.495937614440918	0.636258246273516	Slc17a6	TCAGGTTGGCATGTTGTCTGCGG
chr1	101451278	101451301	+	0.688280181884766	0.63998436065061	Fancf	TGTTTCATCCGCTCCCGCAGAGT
chr1	101451408	101451431	+	0.516646308898926	0.75311073446859	Fancf	CGCGCGGCCGTAGAGTCCGCACC
chr1	101482791	101482814	+	0.558135032653809	0.692518933661735	Gas2	CTGCCGATGAAAGAAGACTTGGC
chr1	101514547	101514570	+	0.857322311401367	0.771052714193083	Gas2	CCCGAGACAACACAGCCAATTTC
chr1	101514591	101514614	+	0.666983947753906	0.693880693708538	Gas2	GGAGTTGACGAAACGTGTCTTTT
chr1	101524683	101524706	+	0.43464771270752	0.671960077704602	Gas2	CTAGAGCTTGGTCGGATTGCAGC
chr1	101529879	101529902	+	0.822652206420898	0.67998659444554	Gas2	TATTCTGGTACTACCCAGTTCTA
chr1	101532319	101532342	+	0.635543022155762	0.712173892640036	Gas2	AAAGGTATGGTGTGGAGCCTCCT
chr1	101590462	101590485	+	0.712138900756836	0.73922608549463	Svip	CCTCCACCGACTGGATATCCAAA
chr1	101590907	101590930	+	0.357877655029297	0.66569749585541	Svip	CCTTCTTTCTGCTGCCTCTGCCA
chr1	101602123	101602146	+	0.693110580444336	0.770147027513405	Ccdc179	CATGTAATTGATACGTTTCTCCA
chr1	102664668	102664691	+	0.710945205688477	0.809079766945339	LOC102552387	CAATGCTCACATTCCAGTCCACA
chr1	105782236	105782259	+	0.564143943786621	0.675029129313521	Luzp2	AAAAATGATGAGCAATCCTCCAA
chr1	105799290	105799313	+	0.0113313317298889	0.523640463858585	Luzp2	TTTTCAGATTAATTTTTTGAAGA
chr1	105799309	105799332	+	0.697867202758789	0.675918667602046	Luzp2	AAGACTGAAGTGGAAAGAAAGAG
chr1	105817847	105817870	+	0.401240348815918	0.673092203151937	Luzp2	CACCAAACTTAGATTTATTCTCT
chr1	105876490	105876513	+	0.4928173828125	0.682699592148374	Luzp2	AAAAACAAATTGTTGTCAGGAAG
chr1	106593985	106594008	+	0.76007209777832	0.75590448568688	Siglech	GATACTGGTACCACGAAGAAAAG
chr1	106641029	106641052	+	0.471687698364258	0.600026876059662	Tubgcp5	TTTTAAAGACAGATACACATTAT
chr1	106641684	106641707	+	0.0786656951904297	0.514731907149955	Tubgcp5	TTCAATTTTAGAAAAGAAGGATG
chr1	106641713	106641736	+	0.729028625488281	0.71295783095316	Tubgcp5	ACTGGGGAAAATACTTGATGGAA
chr1	106646870	106646893	+	0.66174430847168	0.607375751153288	Tubgcp5	TGGCAGATGAGCCAGATAGCCGG
chr1	106646968	106646991	+	0.63824104309082	0.836799713738847	Tubgcp5	CACTCCAATTTAGCTGCTGTCTG
chr1	106647561	106647584	+	0.20387035369873	0.735347198403177	Tubgcp5	ATGTTTGCTCTTTAATAGGGACC
chr1	106647568	106647591	+	0.523360023498535	0.785357940963511	Tubgcp5	CTCTTTAATAGGGACCAACACCT
chr1	106650916	106650939	+	0.358156433105469	0.687375356555737	Tubgcp5	ATTTGTTGATACTTAACAGATAC
chr1	106650921	106650944	+	0.74806770324707	0.600482718961285	Tubgcp5	TTGATACTTAACAGATACAACAA
chr1	106653425	106653448	+	0.453949012756348	0.631644132320426	Tubgcp5	AATCTTCTTAGGAATAAAAATGT
chr1	106657116	106657139	+	0.709594421386719	0.642997879299399	Tubgcp5	TATTTCAGATGCAGAAAGAAAAA
chr1	106657923	106657946	+	0.57034366607666	0.638741260288292	Tubgcp5	GAGCAGAGTGACTTTCATGAGAA
chr1	106657951	106657974	+	0.526398544311523	0.788836963716775	Tubgcp5	CTGGTGGTGACATATGTGTGGAC
chr1	106744079	106744102	+	0.128726043701172	0.532380613136087	Cyfip1	TCACCACGTGTATTTTGCAGAAC
chr1	106744096	106744119	+	0.661941223144531	0.748081957643571	Cyfip1	CAGAACGAGATGCTAGAGGAAGG
chr1	106744301	106744324	+	0.599294586181641	0.816865251550127	Cyfip1	CTCAGGTGAAGTGCAATGAGCAG
chr1	106745455	106745478	+	0.704229965209961	0.656604828175584	Cyfip1	TGTGCTCAGAGAAATGCCATCGA
chr1	106745582	106745605	+	0.62594165802002	0.775141756783249	Cyfip1	CTGTGTTGGATGAGCTGAAGAAC
chr1	106747915	106747938	+	0.0112695717811584	0.57963435719614	Cyfip1	GAATCAATTCTTTTCTTTTTAGG
chr1	106747998	106748021	+	0.814541320800781	0.587080413637172	Cyfip1	TCCATGTTCCTGGCCAACCACAA
chr1	106749371	106749394	+	0.565047836303711	0.551276199330783	Cyfip1	TGGCTTCGCAGGTCATGGGATTT
chr1	106749395	106749418	+	0.71850212097168	0.742720144566411	Cyfip1	GTCTGTACCTGATGGATGGGAGT
chr1	106757066	106757089	+	0.579454040527344	0.554343490175008	Cyfip1	TGAATACAGCAGCTGCAGGTGGT
chr1	106757100	106757123	+	0.724701690673828	0.691858734308042	Cyfip1	GAGATATGCAGATAGAACTGGCA
chr1	106762755	106762778	+	0.693425903320313	0.728840330596967	Cyfip1	CCTCTGTGTCCTAGGTAGTCACA
chr1	106762833	106762856	+	0.656411590576172	0.714377689383405	Cyfip1	ACCTGGCGCTGCAGGGCCTGCAG
chr1	106763632	106763655	+	0.645018997192383	0.667353994627981	Cyfip1	ACTGCATCAGTATTCCTGGAAAC
chr1	106769480	106769503	+	0.476462326049805	0.696263082296651	Cyfip1	ACATCAAGGTGCCACGCCGTGCT
chr1	106772528	106772551	+	0.659115219116211	0.64516693156274	Cyfip1	AACCCTTCAAGAAACACTGCAGC
chr1	106777096	106777119	+	0.027223687171936	0.62052126257154	Cyfip1	CTTTTTGCCAGGTGAATCTGTGT
chr1	106777103	106777126	+	0.437849960327148	0.77492212351766	Cyfip1	CCAGGTGAATCTGTGTTTTGACC
chr1	106777123	106777146	+	0.104310169219971	0.681254956485237	Cyfip1	ACCAATTTGTTTATAAACTGGCA
chr1	106777132	106777155	+	0.701283416748047	0.647639510074999	Cyfip1	TTTATAAACTGGCAGACCAGATA
chr1	106777159	106777182	+	0.620272598266602	0.78016580631019	Cyfip1	CATATTACAAGGTTATGGCAGGA
chr1	106777296	106777319	+	0.45892032623291	0.650394990856027	Cyfip1	CTTCTTGACAAACGGTTACGATC
chr1	106779714	106779737	+	0.640297241210937	0.741278188071077	Cyfip1	AAAGTGAAGATTTAACATCAGTA
chr1	106801976	106801999	+	0.739774780273437	0.656373151119061	Nipa2	TGTGCTCACACAGACCACAAGGC
chr1	106802143	106802166	+	0.600492706298828	0.619945139503676	Nipa2	TCTGTCCATGTCGAGGTCCCACC
chr1	106804792	106804815	+	0.694424667358398	0.702634448725697	Nipa2	GAGCATGAATGACCATAACTGTA
chr1	106813316	106813339	+	0.545504646301269	0.680840391030282	Nipa2	ATACCTAAAGGGCATAGCTTACC
chr1	106934433	106934456	+	0.65379280090332	0.682492165356845	Herc2	ATGAGAGCACAGTATCCTCTGTG
chr1	106937189	106937212	+	0.556242408752441	0.574695966317221	Herc2	GCCATTCTACTGGAGTTGGCTGT
chr1	106944311	106944334	+	0.622959899902344	0.687049146898058	Herc2	GGGGTAATGCAAGTTGCTTGTGC
chr1	106945060	106945083	+	0.640141983032227	0.693231100994719	Herc2	GCTGCCACAGGGGAGGTGTACTC
chr1	106946129	106946152	+	0.41062629699707	0.537072517640001	Herc2	TTGCTTTCCTTCCTGCAGGCCTC
chr1	106950060	106950083	+	0.0222918915748596	0.665882446359172	Herc2	TAATTTGTATTTTCTAGGCCAAG
chr1	106950067	106950090	+	0.170673198699951	0.595314403013659	Herc2	TATTTTCTAGGCCAAGTGTGGTC
chr1	106950223	106950246	+	0.363569602966309	0.656790798461289	Herc2	ACAAAAGATGGCCAAGTTTATTC
chr1	106952714	106952737	+	0.542029762268066	0.619734581787263	Herc2	ACACTCTGCGTGTGACCAAGCCA
chr1	106954867	106954890	+	0.472994232177734	0.7484519560533	Herc2	CATGGTCATCTTGTTCTGAGTGG
chr1	106954915	106954938	+	0.771725082397461	0.677945752977571	Herc2	TAGTAGACATCTGCCCAGTGACT
chr1	106954942	106954965	+	0.639946060180664	0.700695337132249	Herc2	AGCAGCTGGATCTCCTGCTGCGG
chr1	106960453	106960476	+	0.196288070678711	0.613519356950033	Herc2	TGTGTTTTGTGAATTTCAGGATA
chr1	106960462	106960485	+	0.466879005432129	0.653022471088347	Herc2	TGAATTTCAGGATATAGAAGCCA
chr1	106960619	106960642	+	0.596241722106934	0.674302372883333	Herc2	CCTCTAGTTCAACTCATACAGCA
chr1	106964912	106964935	+	0.649594802856445	0.701004485963486	Herc2	AGCAGCATAGTTGTGAGAGATCG
chr1	106965649	106965672	+	0.508944931030273	0.794629969291105	Herc2	CTGAAAAAGTACACGGCCCTAGT
chr1	106965740	106965763	+	0.553197898864746	0.747985934059497	Herc2	CAGAAGTTGCCTGCGTAATGGAA
chr1	106966448	106966471	+	0.393634910583496	0.582648534193067	Herc2	TTTAAATCTAGGTGTGCTCCTTC
chr1	106966548	106966571	+	0.452274169921875	0.73794163241807	Herc2	CTTGGAGGTCTCTTGGAGCACCT
chr1	106978498	106978521	+	0.414995155334473	0.643287869241004	Herc2	GTTTCTATTCCTATAGAGTCATT
chr1	106978582	106978605	+	0.701942901611328	0.690032560641951	Herc2	GAGAACCACAATAAAGATGGTGG
chr1	106979225	106979248	+	0.0297978138923645	0.533792383707763	Herc2	GTTTTAGCTCAGTTTGCAGGGGA
chr1	106979241	106979264	+	0.670831909179687	0.8330864652009	Herc2	CAGGGGAAGATCCAGTGGTAGCT
chr1	106979267	106979290	+	0.437303848266602	0.650028120395282	Herc2	GAAGCAGCTTTGCAGTTTGAAGA
chr1	106979279	106979302	+	0.645359420776367	0.780867807600213	Herc2	CAGTTTGAAGACACACAGGAATC
chr1	106979286	106979309	+	0.785766906738281	0.710190495447451	Herc2	AAGACACACAGGAATCTATGCAT
chr1	106980507	106980530	+	0.645392150878906	0.560338450525758	Herc2	TCTTCACCTCTGATTGACACAGA
chr1	106983604	106983627	+	0.890590744018555	0.716898671847244	Herc2	TAGTGACCTCTCTATAATGTCTA
chr1	106988113	106988136	+	0.802178802490234	0.74765617950048	Herc2	CCTCATAGTCCTATAAATGTAGA
chr1	106988651	106988674	+	0.574961624145508	0.634918172612036	Herc2	TTAGGATAAATGGCAACCATTGT
chr1	106988773	106988796	+	0.734229202270508	0.786698599817985	Herc2	CCCTTAAAGAAGAGCCGGTAGAT
chr1	106988900	106988923	+	0.766547927856445	0.764202265864466	Herc2	CAGTTGGAGAGAGCAGAGGTTCG
chr1	106989001	106989024	+	0.809447860717773	0.621756164700289	Herc2	TGGATGGCAAAGACTCATTCCTG
chr1	106989146	106989169	+	0.619545936584473	0.573329645656564	Herc2	TTTGAAAGGGAACCACTTACAGA
chr1	106989150	106989173	+	0.809892272949219	0.728945935622769	Herc2	AAAGGGAACCACTTACAGACTGT
chr1	106989176	106989199	+	0.525107460021973	0.72221696608045	Herc2	AGGGATGTGGATTTAATCCCACC
chr1	106989231	106989254	+	0.423740692138672	0.673440931880821	Herc2	GCAAGCTGTATGCTTGGGCAGTT
chr1	106994937	106994960	+	0.595442657470703	0.637986746838071	Herc2	ACGTTCTGATAGGTCCTACCTGT
chr1	106995660	106995683	+	0.0148836505413055	0.542214948531542	Herc2	TACTTTTGCTTTTTCAGGATGGG
chr1	106995668	106995691	+	0.0224042177200317	0.628617729812171	Herc2	CTTTTTCAGGATGGGCCTCCTCC
chr1	106997821	106997844	+	0.598546562194824	0.62712968944507	Herc2	TGTGGACTGCTTCGGATGTTAGT
chr1	107001499	107001522	+	0.62790843963623	0.49829171450506	Herc2	TCTCTTCTGGCAGCCCCTCCAGA
chr1	107002100	107002123	+	0.668713226318359	0.558336080733639	Herc2	TGTTGTCTTTGATCAGATCTTAG
chr1	107002111	107002134	+	0.497790031433105	0.595828051638787	Herc2	ATCAGATCTTAGCTGTTCATTTG
chr1	107002134	107002157	+	0.504579429626465	0.669941664044928	Herc2	CTCCAAGCAGTTCTTCCATCATG
chr1	107002210	107002233	+	0.372760353088379	0.593308900360303	Herc2	GCTTCTTGGGCAGTTTGCTCACC
chr1	107002227	107002250	+	0.548693466186523	0.71472883175387	Herc2	CTCACCACTTGTTCTTCTGATGT
chr1	107002495	107002518	+	0.658796691894531	0.780658884041001	Herc2	CTCTGTCACACAAAGCTATGCGG
chr1	107002984	107003007	+	0.78884635925293	0.738115205735147	Herc2	GAGAGGGCACAGTTACTCGCATC
chr1	107003063	107003086	+	0.655967712402344	0.709300238480705	Herc2	CCCGCTGAATCAGCTCAAACCGG
chr1	107003828	107003851	+	0.500392150878906	0.600603110877619	Herc2	TGCTGTTTCATCAGCTCCCTGCT
chr1	107003875	107003898	+	0.604717636108398	0.717152370614237	Herc2	CCTTTCACGGAGCCTATGCTTTC
chr1	107005146	107005169	+	0.713588638305664	0.572421248649504	Herc2	TTCCATAGGACAAGTAGACTTGG
chr1	107006071	107006094	+	0.525545043945313	0.580284402121122	Herc2	GCCCTCTGTCAGTGTTTGGCTGT
chr1	107006089	107006112	+	0.830605773925781	0.687314381312523	Herc2	GCTGTGGAATCCACACATCCTTC
chr1	107006279	107006302	+	0.726669921875	0.796810043285373	Herc2	CTCTGAAGTCTCTCACTGGCACC
chr1	107006407	107006430	+	0.561276931762695	0.677147587095481	Herc2	CTCCTAGGTGTGGAAGCCTTGGT
chr1	107009186	107009209	+	0.0847785758972168	0.747725873535972	Herc2	CATTTCAATTTTAGGTGGGAATG
chr1	107009453	107009476	+	0.789171142578125	0.796523012100735	Herc2	CCAATGAATCCTTAGGTTATCCT
chr1	107010688	107010711	+	0.0129163599014282	0.601941510063385	Herc2	ATTTTTGTGAAACATGTTTCAAG
chr1	107010695	107010718	+	0.656060409545898	0.647018215125958	Herc2	TGAAACATGTTTCAAGACAAAAA
chr1	107014519	107014542	+	0.750759887695313	0.723708105352836	Herc2	ACCACATGCCGTAGGGCAGTCTG
chr1	107014552	107014575	+	0.576347846984863	0.547776911657985	Herc2	TGGCCGTTCTGGAAAGCAGCTGA
chr1	107016177	107016200	+	0.363600234985352	0.691084578681735	Herc2	GAGATTTTCCCAGATGTTCTTGT
chr1	107016346	107016369	+	0.678887329101562	0.684077899545618	Herc2	TTGTAGGTGGAAATTCCTTAAAT
chr1	107022528	107022551	+	0.241938495635986	0.528124552125496	Herc2	TTCTCCTTCTTTTCTCATCCAGT
chr1	107022661	107022684	+	0.217628917694092	0.546869252622212	Herc2	GCCGCAGTTCCTTTTCTGGCTTC
chr1	107025590	107025613	+	0.39131649017334	0.569408560802847	Herc2	TTTTCCTGTCTAGTCTTATTAGA
chr1	107025665	107025688	+	0.790884857177734	0.703618430079677	Herc2	TGTGGGGACTGAATGACAAGGAC
chr1	107030740	107030763	+	0.330336837768555	0.604110902832511	Herc2	TTTTAAATATCCTATTCTAGATA
chr1	107030926	107030949	+	0.543809928894043	0.605837803385487	Herc2	ACTGTTCTTGCAGTGACTGTGGA
chr1	107132324	107132347	+	0.413043403625488	0.567549557716405	Oca2	GCTCATTCCTTATGAAGGGGAGG
chr1	107169928	107169951	+	0.558376502990723	0.546218217968602	Oca2	TCTCAGTTCAGCTCCAGCTTAAA
chr1	107172316	107172339	+	0.648829574584961	0.568460058759814	Oca2	TCTGCATTGGCCTCCTCAGAGAA
chr1	107174956	107174979	+	0.299885005950928	0.550272875470349	Oca2	TTTTCGTGGTGCTGTGCTCTGTG
chr1	107185416	107185439	+	0.741259155273438	0.696079905133697	Oca2	GCTTCTACAGGTCACTCACAATT
chr1	107187014	107187037	+	0.017423894405365	0.484372909100813	Oca2	ATTTATTTTGCAGGGAGGCTGTT
chr1	107187024	107187047	+	0.634734268188477	0.765823157909191	Oca2	CAGGGAGGCTGTTTCTATCAGCA
chr1	107211061	107211084	+	0.624632911682129	0.647563737865214	Oca2	TGCTTTGATTACAGAGACCCAGC
chr1	107211068	107211091	+	0.613929252624512	0.650171492638472	Oca2	ATTACAGAGACCCAGCCTGACCC
chr1	107211115	107211138	+	0.524709815979004	0.623973558513165	Oca2	AGACTCTGGCCCTGCTGTTTGGC
chr1	107216378	107216401	+	0.629847145080566	0.550444918841168	Oca2	TCTCATGGCTGCCATCCTTTCTG
chr1	107219963	107219986	+	0.568466148376465	0.731524867377867	Oca2	CCTTGTTCTCCTGGTTTCCTTTC
chr1	107646112	107646135	+	0.69583984375	0.731715643392408	Gabrg3	CAACTTACCTAATGTTGTTCTTG
chr1	107646155	107646178	+	0.649200134277344	0.68839332492881	Gabrg3	ATCCAAAATGATACCCAGGACAG
chr1	107868387	107868410	+	0.52148811340332	0.719520159844553	Gabrg3	AGCAAAAAATATATCAATTTGGT
chr1	108241538	108241561	+	0.4465869140625	0.553527245609298	Gabrg3	TCATATTCTCGCAGCAATTTGTT
chr1	108241559	108241582	+	0.691905822753906	0.668080073433291	Gabrg3	TTGAGAATCAGTGTCACATCGGT
chr1	108241595	108241618	+	0.778340682983398	0.745935207259838	Gabrg3	GGTGCCAAGACCCACTTCTGGTT
chr1	108241620	108241643	+	0.691572570800781	0.702692364997296	Gabrg3	ATGGAGAGTCTTCACTGTCATCC
chr1	108361187	108361210	+	0.53632926940918	0.665638283955356	Gabra5	CTGGCAAGAAGGTTGTTGAGAGG
chr1	108361261	108361284	+	0.647121658325195	0.633775551532608	Gabra5	TCGGAAAAACACATCTATGGTAT
chr1	108361384	108361407	+	0.513354530334473	0.673774940652987	Gabra5	GTACCTACCATTTCCGTGTCGGA
chr1	108467824	108467847	+	0.341113319396973	0.736293912614897	Gabrb3	CGGGAGGAAGGCTTTTCGGCATC
chr1	108468045	108468068	+	0.812588958740234	0.69010054981686	Gabrb3	TGAAGGAGACGGTCGACAAGCTG
chr1	108637592	108637615	+	0.322592086791992	0.630233374676503	Gabrb3	CTTTCTCTTCCCCCCAGGATTAT
chr1	108637760	108637783	+	0.801049499511719	0.695819803608646	Gabrb3	TGCACGGAGTGACAGTGAAAAAC
chr1	108689733	108689756	+	0.0198998308181763	0.679612052844061	Gabrb3	CTTTTTAGGGATTACCACCGTGC
chr1	108838181	108838204	+	0.591039619445801	0.629517760746511	LOC108349768	AACCTTAGGCTTTGGTTGGCAGA
chr1	108838195	108838218	+	0.553367881774902	0.675758235699218	LOC108349768	GTTGGCAGAGTCTACGACCCTTG
chr1	108838232	108838255	+	0.39821231842041	0.53436210514258	LOC108349768	AATCTTCTTCCCAAGCTTGGGGT
chr1	108838284	108838307	+	0.645734786987305	0.566805534423265	LOC108349768	TGGCTGGAGCCCTTTGGCATCAT
chr1	108838300	108838323	+	0.501297798156738	0.632806877321139	LOC108349768	GCATCATGGGCTTGACAGCCTGA
chr1	108954512	108954535	+	0.578234558105469	0.721039367692435	LOC108353803	CTGACAGGAAGCTATTGTGGTGG
chr1	108956432	108956455	+	0.523663024902344	0.775148133290429	LOC108353803	CCTACGAATTTCATAAAGCTGTT
chr1	108956462	108956485	+	0.548339385986328	0.737102784143571	LOC108353803	ATAGCTGAGTAATATTCCATTGT
chr1	108956622	108956645	+	1.00045387268066	0.784480877086932	LOC108353803	GGTATATGCCCAAGAGAGGTATA
chr1	109559309	109559332	+	0.698526153564453	0.635289469138492	Atp10a	TGCCGGCAGTGAACGCTTTCCAG
chr1	109638648	109638671	+	0.476880645751953	0.521167719201459	Atp10a	TCCGTCTTTGCTGCAATGAAATC
chr1	109638658	109638681	+	0.379350318908691	0.707448708640923	Atp10a	CTGCAATGAAATCATACCTGCGG
chr1	109638689	109638712	+	0.641895980834961	0.701965278852329	Atp10a	CTGCTGTCATCCAGTGACCCTGA
chr1	109690227	109690250	+	0.401119384765625	0.622876755277156	Atp10a	TATATCTCTATTTTCAGCAGTTG
chr1	109691387	109691410	+	0.59713924407959	0.711297434711548	Atp10a	ATGTTCCCGAGTCTGATGGCAGC
chr1	109691449	109691472	+	0.466454658508301	0.690492723120323	Atp10a	ACAATGATAATTGTTCTGCAGGT
chr1	109693029	109693052	+	0.50565185546875	0.577634403529443	Atp10a	TCTTCCAGGTTTTGATTCCAATT
chr1	109693043	109693066	+	0.377108001708984	0.608699309813418	Atp10a	ATTCCAATTTCCTTATATGTTTC
chr1	109695932	109695955	+	0.824911499023438	0.596169548902578	Atp10a	TCCCTGTGTCCATAGCCCAGCGA
chr1	109699556	109699579	+	0.190546360015869	0.542582966549728	Atp10a	ATTTCTTCATCGCACTCACCATC
chr1	109702239	109702262	+	0.731186752319336	0.706224676595458	Atp10a	GACTGCTTCCCTTACAGGTAAGA
chr1	109702272	109702295	+	0.870454254150391	0.76369295652864	Atp10a	AGCTGAAGTCCCCAGTGAAGACC
chr1	109702716	109702739	+	0.74668815612793	0.697823354411459	Atp10a	AGCTGCTGCACACACTTGGCTTC
chr1	109711269	109711292	+	0.828766021728516	0.702225800859838	Atp10a	GGTTCTCACAGGTGACAAACAAG
chr1	109716472	109716495	+	0.280529079437256	0.61233218182895	Atp10a	TTGTTTGTCAATTTCAGGAAGCA
chr1	109716479	109716502	+	0.307837104797363	0.614174741201806	Atp10a	TCAATTTCAGGAAGCATGTGCAG
chr1	110049485	110049508	+	0.513926315307617	0.52041021653856	LOC100912195	TACATTCTCCTCTTTCATCCTGG
chr1	110049609	110049632	+	0.357536697387695	0.760386168211875	LOC100912195	CCAGCCTCAAAAGTGGGGGCCAC
chr1	110049648	110049671	+	0.387459144592285	0.630048712384305	LOC100912195	ATGGTATCTTGCGGCTTTTCTTC
chr1	110049719	110049742	+	0.463290557861328	0.651742558286171	LOC100912195	CTCCTTGATCTTTGGACTCCATT
chr1	110123115	110123138	+	0.59041431427002	0.709536821661654	Ube3a	AATGTCTGGTACAGGAAGCGAGC
chr1	110127091	110127114	+	0.826709060668945	0.663679100838348	Ube3a	TAGGGAGAGAGAGGATTACTCCC
chr1	110127410	110127433	+	0.632669639587402	0.836041560096687	Ube3a	CTCTCTGATGAAAAAATAGAAAC
chr1	110127485	110127508	+	0.681221084594727	0.730159730793986	Ube3a	ACATATCATAATGTGTACACTCG
chr1	110127530	110127553	+	0.567797088623047	0.583138743787088	Ube3a	TTCATTATTGTAATGGAAAATAG
chr1	110127601	110127624	+	0.683056488037109	0.816576959943633	Ube3a	CAAAGCTATGAGTAAGCTACCCC
chr1	110127797	110127820	+	0.583786430358887	0.677679545151954	Ube3a	AAAATGGTTTACTATGCAAATGT
chr1	110128011	110128034	+	0.510541076660156	0.678634778939089	Ube3a	AAGAATTCATTAATGAACCACTG
chr1	110128241	110128264	+	0.766948699951172	0.712811072197408	Ube3a	AGACTTAAAGTCAGACGTGACCA
chr1	110135829	110135852	+	0.727592849731445	0.674208451164924	Ube3a	AAGGAGAACAAGGAGTAGATGAG
chr1	110244379	110244402	+	0.625461502075195	0.602252550137845	LOC102548730	AATCCTCACTTGCAAGTGCAGAG
chr1	110246214	110246237	+	0.625461502075195	0.602252550137845	LOC102548730	AATCCTCACTTGCAAGTGCAGAG
chr1	110248053	110248076	+	0.625461502075195	0.602252550137845	LOC102548730	AATCCTCACTTGCAAGTGCAGAG
chr1	110249892	110249915	+	0.625461502075195	0.602252550137845	LOC102548730	AATCCTCACTTGCAAGTGCAGAG
chr1	110253566	110253589	+	0.625461502075195	0.602252550137845	LOC102548730	AATCCTCACTTGCAAGTGCAGAG
chr1	110255405	110255428	+	0.625461502075195	0.602252550137845	LOC102548730	AATCCTCACTTGCAAGTGCAGAG
chr1	110257243	110257266	+	0.625461502075195	0.602252550137845	LOC102548730	AATCCTCACTTGCAAGTGCAGAG
chr1	110259082	110259105	+	0.625461502075195	0.602252550137845	LOC102548730	AATCCTCACTTGCAAGTGCAGAG
chr1	110260921	110260944	+	0.625461502075195	0.602252550137845	LOC102548730	AATCCTCACTTGCAAGTGCAGAG
chr1	110267521	110267544	+	0.625461502075195	0.602252550137845	LOC102548730	AATCCTCACTTGCAAGTGCAGAG
chr1	110269356	110269379	+	0.62497486114502	0.598752811903142	LOC102548730	AATCCTTACTTGCAAGTGCAGAG
chr1	110274862	110274885	+	0.625461502075195	0.602252550137845	LOC102548730	AATCCTCACTTGCAAGTGCAGAG
chr1	110283721	110283744	+	0.625461502075195	0.602252550137845	LOC102548730	AATCCTCACTTGCAAGTGCAGAG
chr1	110285558	110285581	+	0.625461502075195	0.602252550137845	LOC102548730	AATCCTCACTTGCAAGTGCAGAG
chr1	110287394	110287417	+	0.625461502075195	0.602252550137845	LOC102548730	AATCCTCACTTGCAAGTGCAGAG
chr1	110289227	110289250	+	0.625461502075195	0.602252550137845	LOC102548730	AATCCTCACTTGCAAGTGCAGAG
chr1	110303056	110303079	+	0.629480171203613	0.670329741637668	LOC102551177	ACTCACCTGGGAATAGTGCTCCA
chr1	110305343	110305366	+	0.657815017700195	0.578996067550244	LOC102551177	AATGCTCACTTGCAGTGAAGAGG
chr1	110307181	110307204	+	0.643073120117188	0.602252550137845	LOC102551177	AATCCTCACTTGCAAGTGCAGAG
chr1	110313473	110313496	+	0.142242240905762	0.55133795380965	LOC102551177	ATTCTTTGATCTGCAAAGAGGCA
chr1	110313481	110313504	+	0.613106422424316	0.694240983547715	LOC102551177	ATCTGCAAAGAGGCATGCCAGAT
chr1	110314676	110314699	+	0.0117342793941498	0.545323679076686	LOC102551177	ATTTTTTCCTGCTGAATTCTTCG
chr1	111104096	111104119	+	0.45098518371582	0.626117939465513	Snrpn	ATTCATACCTGCTGGGATGGGCC
chr1	111114576	111114599	+	0.517716484069824	0.737940698108723	Snurf	CTGTTGCTGAGAACGCCTTGGGT
chr1	111118165	111118188	+	0.921025924682617	0.73969074496617	Snurf	ACCTGGACCTCAATCTCTGGCAC
chr1	111434026	111434049	+	0.338796119689941	0.650874817160644	RGD1561206	CTTTCTGTCTGGTGGCATGACCC
chr1	111434135	111434158	+	0.566285858154297	0.618576071676085	RGD1561206	TAGAAGACAAAGGGGCCCTCCGT
chr1	111434308	111434331	+	0.360178337097168	0.628678477743434	RGD1561206	ATACAAGTTGGCTTGGTAAAGCA
chr1	111434477	111434500	+	0.615116119384766	0.664232714464527	RGD1561206	GCATCGGGGTCACTTGGACACAC
chr1	115849274	115849297	+	0.676096572875977	0.739369405614434	Ndn	CCGCTGAGGACCCCGACACTGAG
chr1	115849433	115849456	+	0.783599166870117	0.712186607333595	Ndn	AAGAGGTTGACCCTAAGATCCTG
chr1	115880887	115880910	+	0.59912956237793	0.632840301681414	Magel2	GGAGCTCATCCTCCTCCCCCAGG
chr1	115881475	115881498	+	0.635362396240234	0.653465479057677	Magel2	ATCCTACAAATCCAGTCTCAAGT
chr1	115881628	115881651	+	0.74325569152832	0.722810686505819	Magel2	ACCTGGCAGGCTACACAGGTGAC
chr1	115882000	115882023	+	0.456958465576172	0.620324376560669	Magel2	GTGCCACAGTCAGGCCCACGGGT
chr1	115882407	115882430	+	0.674083023071289	0.715327497342728	Magel2	GCAGTCTGTCCCTGCCCAGGACA
chr1	115928193	115928216	+	0.721867599487305	0.616251152899482	Mkrn3	TCCATGCTGCGCTGCACAGCAAA
chr1	115928894	115928917	+	0.454321784973145	0.696773895369708	Mkrn3	CTTCGTCCAGCTGCCTGTGTTGC
chr1	115964504	115964527	+	0.547873878479004	0.668320291442868	Peg12	CCGGTTCCCTGGGGTCCCTCAAG
chr1	115964711	115964734	+	0.40831111907959	0.57518470638934	Peg12	TCCGCCGGCAGCGCCGCCAGGAC
chr1	116359897	116359920	+	0.69845817565918	0.575770509455146	LOC102548067	TTCTTCTACAGCATCATATATTT
chr1	116359922	116359945	+	0.561226272583008	0.6888710371243	LOC102548067	GAAGCTTCTGGTAAATCATCCAC
chr1	116407502	116407525	+	0.546050834655762	0.745476434342029	LOC102548067	CGTTTTCCTGCCACTGCATACTG
chr1	116409477	116409500	+	0.746458435058594	0.675821290755973	LOC102548067	ATAATCATCCCGTGCATAAATAT
chr1	116409503	116409526	+	0.192121562957764	0.732714538471782	LOC102548067	CACCATGTTTTATTAAATATTCT
chr1	116440594	116440617	+	0.539823608398437	0.791255393867876	LOC102548067	CAAAATCAGTACCTTTGTAGTTT
chr1	116440611	116440634	+	0.508421363830566	0.540958070939273	LOC102548067	TAGTTTCTTCAATGTCTGCACCA
chr1	116440728	116440751	+	0.524158401489258	0.681354156258185	LOC102548067	CTCCATTATCAAGGAGGACAGAA
chr1	116440918	116440941	+	0.578562164306641	0.65447698648678	LOC102548067	AACTACCTTCATTAGTGGTGTGG
chr1	116440948	116440971	+	0.411634941101074	0.643980525735233	LOC102548067	ATCATCAAGGGCATTTATCATGC
chr1	116447046	116447069	+	0.570325584411621	0.68297856109409	LOC102548067	ATCTTTCCCATGCACACTGCTTC
chr1	116721578	116721601	+	0.399263229370117	0.666516745967449	Chrna7	CCACCATCAGGGTCATGGTGGTG
chr1	116723931	116723954	+	0.62286376953125	0.687572603923582	Chrna7	CAGCACTCATAGAACTTCTCATT
chr1	116725418	116725441	+	0.84227912902832	0.807940380682578	Chrna7	CAGGTCCAGTGACCACCCTCCAT
chr1	116725467	116725490	+	0.764595489501953	0.823510032036701	Chrna7	CACTGCTGCACATCAAAAGGGAA
chr1	116782508	116782531	+	0.637835159301758	0.601900933622494	Chrna7	TAGCCAAATGTTGGTGGTTAAAA
chr1	117362275	117362298	+	0.714017181396484	0.79121948176888	Otud7a	CGGAAAGCTCTCTACACCATGAT
chr1	117369560	117369583	+	0.603704605102539	0.734080660650456	Otud7a	CACCCATCCCGTTTGGAGGGATC
chr1	117369575	117369598	+	0.671349029541016	0.715782948190183	Otud7a	GAGGGATCTACCTGCCCTTGGAG
chr1	117382469	117382492	+	0.781422500610352	0.770518020239751	Otud7a	CGGTGGACCCGGGAAAGGACTGG
chr1	117382711	117382734	+	0.585877418518066	0.599955867818941	Otud7a	TCAGCCTCATCCTGTCCCTAGAA
chr1	117773631	117773654	+	0.932740020751953	0.824921589115174	Trpm1	CAGTATATCCGAGTCTCCTACGA
chr1	117773752	117773775	+	0.860194549560547	0.736622391387251	Trpm1	AGATGCAGCCCAAGCTGAAGCAG
chr1	117773782	117773805	+	0.452407112121582	0.695716316645255	Trpm1	GGAAAGGTCTGATCAAGGCTGCC
chr1	117779809	117779832	+	0.533212013244629	0.646550529590202	Trpm1	TGACGGCAGTGGACGCGCCTCCG
chr1	117779840	117779863	+	0.41299144744873	0.61466459251181	Trpm1	TCTTTTGCACACAAATACTGCGA
chr1	117779847	117779870	+	0.678973541259766	0.775341987383617	Trpm1	CACACAAATACTGCGACGAAGGA
chr1	117780273	117780296	+	0.659687805175781	0.726596508663932	Trpm1	AACAGGGTCATAAACGAGTCCCT
chr1	117780367	117780390	+	0.634599456787109	0.741749517790904	Trpm1	CAATTATCATGGAGTGCATGAAG
chr1	117788948	117788971	+	0.632230415344238	0.644611606707055	Trpm1	TGAAGCTCCTGATTGAAAACGGA
chr1	117793402	117793425	+	0.739408798217773	0.812351240093292	Trpm1	CTATGCAGCCAAAAGCACTTAAA
chr1	117799120	117799143	+	0.672476425170898	0.671991275085084	Trpm1	GCCAGCTCGCTGTGGAGCTGTTA
chr1	117803853	117803876	+	0.636844673156738	0.518630836577619	Trpm1	TTCCTCCTGTCGCAGGTCATCAT
chr1	117803910	117803933	+	0.657181396484375	0.661765395064233	Trpm1	GAATTCCGTTCATATGATGACTT
chr1	117809375	117809398	+	0.567387809753418	0.704772388495434	Trpm1	GTGTCAACAAGTATCTTGGCCCC
chr1	117811942	117811965	+	0.480190353393555	0.590694384786391	Trpm1	TGGTCATTATGCTGGTTGTGCTG
chr1	117870353	117870376	+	0.669092025756836	0.624826155445285	Mtmr10	TGAGAAAATGCATTGCAACAGAC
chr1	117872544	117872567	+	0.717407455444336	0.583407843757879	Mtmr10	ACTTGTATTGAACAGATTGTCAC
chr1	117873268	117873291	+	0.446256713867188	0.688871217555528	Mtmr10	ATGAGTCGGGTCCTGAAAGTGCT
chr1	117880639	117880662	+	0.587107162475586	0.766585649904254	Mtmr10	CATTTGAATATGTTGGGAAAAAA
chr1	117880645	117880668	+	0.766614379882812	0.720303708948392	Mtmr10	AATATGTTGGGAAAAAATACCAC
chr1	117886411	117886434	+	0.722013778686523	0.604118266301424	Mtmr10	TTCTATCAATGAAGGTTACATGA
chr1	117889622	117889645	+	0.580230674743652	0.635747243015949	Mtmr10	TCGTGCCAAGTTCACTAGCAGAC
chr1	117890994	117891017	+	0.693337097167969	0.847978615961612	Mtmr10	CAATGCTATAACTAAAAGTCATC
chr1	117891049	117891072	+	0.665839691162109	0.707429305083958	Mtmr10	GATAAGACTTTGCCCAATATCCA
chr1	117891061	117891084	+	0.723552780151367	0.750253666336121	Mtmr10	CCCAATATCCAAGAAATACAAGC
chr1	117891092	117891115	+	0.40383186340332	0.608810448542867	Mtmr10	TAAAACTTAAGCAACTGTGTGTC
chr1	117892092	117892115	+	0.579146461486816	0.65901011850356	Mtmr10	AAGAAACTGAAGAGAAGTGGTTG
chr1	117905361	117905384	+	0.710783233642578	0.552000948383672	Mtmr10	TCTGTCTGCCCTTGCCAGTCTCC
chr1	117905388	117905411	+	0.474310874938965	0.524258037047991	Mtmr10	TTCTTGCTGTTCTTGGATACCAC
chr1	117936636	117936659	+	0.582504577636719	0.724412943208613	Fan1	CAATCTGAGAAAGCTCCTTAGCT
chr1	117940511	117940534	+	0.766089782714844	0.755726143481706	Fan1	AGGAAGGCGTCTACCAGCTGCTG
chr1	117940571	117940594	+	0.562007904052734	0.723396421586609	Fan1	GCCAGGGCTTTCAGCTCAGGAGC
chr1	117943376	117943399	+	0.454613418579102	0.542457218245345	Fan1	TCTCTTTAAGGCACTGCCAGCTT
chr1	117943465	117943488	+	0.587435722351074	0.591873934074857	Fan1	ATTCCGCCCCCCCTGACACCAGC
chr1	117943517	117943540	+	0.494333839416504	0.562515741402992	Fan1	TACTTCTTCATGGCTGCATGCCG
chr1	117943827	117943850	+	0.669923477172852	0.608568443057457	Fan1	TTGTCCATCTCTGGACAGTTATC
chr1	117943960	117943983	+	0.696535568237305	0.706641512091875	Fan1	ATGACAGACTTCCCAAAGACCTG
chr1	117944002	117944025	+	0.0117540240287781	0.644458682030905	Fan1	GAAGCTTATTTTGATTTTTGCAC
chr1	117944015	117944038	+	0.0159459447860718	0.652102206652725	Fan1	ATTTTTGCACACCAAGGCTTTTT
chr1	117944022	117944045	+	0.106482582092285	0.744351091778729	Fan1	CACACCAAGGCTTTTTTAAAGTA
chr1	117944077	117944100	+	0.720714263916016	0.662047794080864	Fan1	AACCACACTGGGCAGAGATTAAA
chr1	117944110	117944133	+	0.494817695617676	0.691751547521483	Fan1	GTGGTGATAACTTCTGAGGTGTC
chr1	117944213	117944236	+	0.494199066162109	0.64756662784008	Fan1	AACGATTTCACCATTGTTAGCAC
chr1	117960993	117961016	+	0.644014663696289	0.695595294051168	Mphosph10	AAATGCTCACGATTCAGACATGC
chr1	117961575	117961598	+	0.652119827270508	0.623044187201391	Mphosph10	CTTCCCAAATAGCCCTCCCTCAT
chr1	117961720	117961743	+	0.667051391601562	0.675155899601767	Mphosph10	AAGAACTTATCATCTACTACAGA
chr1	117961771	117961794	+	0.622337341308594	0.631180953537604	Mphosph10	ATCTGCATCTTGGTCTGCTGCTC
chr1	117961879	117961902	+	0.64865348815918	0.652076674985593	Mphosph10	GCTCTGTCACCCCCTTTAGGAAC
chr1	117962210	117962233	+	0.592586212158203	0.655389013971834	Mphosph10	TTAATGAAGTGAGGTTTGATGCT
chr1	117962228	117962251	+	0.399893112182617	0.665281307342862	Mphosph10	ATGCTAGTCCATTTTGAATCCTA
chr1	117974566	117974589	+	0.0141799259185791	0.512880209564159	Mcee	GTTTTCCAGGGCTTTTCTCCAGA
chr1	117974709	117974732	+	0.466834678649902	0.648750523354096	Mcee	GAAAAGGCCTCGTCATTTTACAG
chr1	117974800	117974823	+	0.597899208068848	0.629730283097488	Mcee	TCAACCTGGGAAATACGAAGATG
chr1	118248114	118248137	+	0.59084358215332	0.711785545435325	Apba2	CAATGGCTTGGAACAGCCGAGGA
chr1	118249147	118249170	+	0.0185799551010132	0.566944037726704	Apba2	TTATTTTTCAACAGACAAAGAAG
chr1	118267418	118267441	+	0.580417327880859	0.775434523986974	Apba2	CAGCCAACTACCTGGGCTCCACC
chr1	118300106	118300129	+	0.707790679931641	0.717004063401863	Fam189a1	GGTCCCCAGAACTGGAGTCAACC
chr1	118868012	118868035	+	0.497993278503418	0.626021260895973	Tjp1	TCATCATAATATGACCACTGGTC
chr1	118868196	118868219	+	0.465719451904297	0.601506973315258	Tjp1	GCTCTTTATCCAGCCTCTGCCCT
chr1	118868257	118868280	+	0.470697593688965	0.50341212326381	Tjp1	TCTCATCATTTCCTCAGGATATG
chr1	118868987	118869010	+	0.483701248168945	0.782528742865238	Tjp1	CTGGGTCTACATGCGACGGCAAT
chr1	118869179	118869202	+	0.341043357849121	0.576015286598321	Tjp1	TTTCAGGCGAAAGGTAAGGGACT
chr1	118869635	118869658	+	0.14906195640564	0.558147716369849	Tjp1	GTTTTCATGATGCATTCCAGAGG
chr1	118873346	118873369	+	0.65703742980957	0.755006776720694	Tjp1	GTGTGACATCTAATAAAGCATGT
chr1	118873877	118873900	+	0.14123363494873	0.719640859812948	Tjp1	CTTTATTGTATGAAGGCGAATAA
chr1	118876844	118876867	+	0.348331565856934	0.52383652350049	Tjp1	TTTGAACTGGCTGCGCTGACAGG
chr1	118876848	118876871	+	0.638479156494141	0.73271384866637	Tjp1	AACTGGCTGCGCTGACAGGTCCT
chr1	118876955	118876978	+	0.64430061340332	0.710853278785027	Tjp1	GAAGTGTGTACTGTACACTGGCT
chr1	118877307	118877330	+	0.384462203979492	0.656880167856373	Tjp1	CCAATTCGAATGGCCAGCCAGGA
chr1	118877382	118877405	+	0.443357086181641	0.638357324872459	Tjp1	TTAAAACTGAGTCCATAAGGAGA
chr1	118881233	118881256	+	0.617126960754395	0.547008112007157	Tjp1	ATCACCTTCCTCTAAGCCTTCTT
chr1	118881258	118881281	+	0.612300605773926	0.688616197497586	Tjp1	GCTGCAGGGCTATCTTCTAGAAC
chr1	118883986	118884009	+	0.54012134552002	0.711741145032975	Tjp1	GCAGAACACCATCAGAAGGGCTG
chr1	118884719	118884742	+	0.824971771240234	0.705821701191479	Tjp1	GGTGTATGATCATCTACATGTTT
chr1	118891704	118891727	+	0.0403970336914063	0.444448590485005	Tjp1	TTTTTACCTGCCATTGCTGGGCT
chr1	118892256	118892279	+	0.354952659606934	0.7597692706718	Tjp1	CACTACCATTTTTAACTTGCCTT
chr1	118892303	118892326	+	0.526667938232422	0.670048760970868	Tjp1	CATCTGTCAGTGACATATTTTCT
chr1	118896023	118896046	+	0.509963455200195	0.650563164920471	Tjp1	GCGGGCTGACTGGAGGCCACTGA
chr1	118897920	118897943	+	0.0141793894767761	0.70194217567104	Tjp1	CGTTTTTCCCACTTTTCCTTAGC
chr1	119215838	119215861	+	0.6935107421875	0.695866155548255	Tars3	AAACGTTGAAGACAGATCATCAG
chr1	119221445	119221468	+	0.591229476928711	0.695599145423198	Tars3	ACAATGAGGAAGCCCAGGCTGTA
chr1	119227966	119227989	+	0.649060668945312	0.678202066078349	Tars3	AAAGACTGGAAGTCAGCAAGGAC
chr1	119231549	119231572	+	0.734786376953125	0.722618610256776	Tars3	TAAAGGCCCCCATGTAAGACACA
chr1	119233890	119233913	+	0.723517608642578	0.765094257537435	Tars3	ATGTTTAGAACTCCTCAACATAT
chr1	119247230	119247253	+	0.526839637756348	0.649209001058655	Tars3	ACATTGAAAAGGACACTTTCGCC
chr1	119249146	119249169	+	0.349064979553223	0.550570083071242	Tars3	TTCCCGTGTCTTTTCTAGTTTAA
chr1	119249175	119249198	+	0.683945846557617	0.743548511997018	Tars3	CACACCGCCCACGATCCTGGAGG
chr1	119249217	119249240	+	0.350354537963867	0.649691654474798	Tars3	CCGACTTTGGCGTTCTTCACAGA
chr1	119249226	119249249	+	0.518450775146484	0.597073568855084	Tars3	GCGTTCTTCACAGAAACGAACTG
chr1	119269030	119269053	+	0.669846115112305	0.695603610442016	Tm2d3	ACTGCACGGTGAAACCCTCTGTT
chr1	119272134	119272157	+	0.664409866333008	0.641407494643142	Tm2d3	TGCTTTGCTCCTTAGGATCAAGA
chr1	119272141	119272164	+	0.572657203674316	0.672077541365224	Tm2d3	CTCCTTAGGATCAAGACCTCAGG
chr1	119272205	119272228	+	0.529073181152344	0.740643723442767	Tm2d3	CTGGCAGCTTCCTGAGACAGACT
chr1	119272288	119272311	+	0.484632568359375	0.747746183506542	Tm2d3	CCAACTGCACTGTGCGCGACCAC
chr1	119476958	119476981	+	0.669340438842773	0.779012694749677	Pcsk6	CAGATTGGAAATCTGGACGATTA
chr1	119500890	119500913	+	0.568468132019043	0.710444159117164	Pcsk6	CAGCATTGTGCTGATAAGAACAG
chr1	119504544	119504567	+	0.171889305114746	0.369289226611112	Pcsk6	TTTCTGTTTTCCTCTGCTTCAGA
chr1	119531515	119531538	+	0.56150218963623	0.600701967618044	Pcsk6	TCTGGGCCTCTGGGAATGGTGGG
chr1	119543394	119543417	+	0.533378562927246	0.696330196410259	Pcsk6	GCTTGGTGGATGCTGAAGCGCTC
chr1	119602532	119602555	+	0.727602157592773	0.628146949764509	Pcsk6	GTGCCTTCCAGGAAAGTTGAAAG
chr1	119643393	119643416	+	0.0133526492118835	0.567990369810578	Snrpa1	TTGTATTTTTTCCCTCTACAGGA
chr1	119643465	119643488	+	0.0338925981521606	0.617041900171984	Snrpa1	ATGCTATTGATTTTTCTGACAAT
chr1	119663264	119663287	+	0.661472702026367	0.737028730263414	Selenos	AGAATGCAGGAAGATCTGAATGC
chr1	119704731	119704754	+	0.658547515869141	0.703408766470791	Chsy1	AATAGCAGCGAGCCCCTCTTTCT
chr1	119748280	119748303	+	0.618067665100098	0.643665667056332	Chsy1	TGGAGCATGAGGGCCTGGATGCA
chr1	119865138	119865161	+	0.525345306396484	0.683466893448955	Lrrk1	GATCTGCATGCTGGGCCCAGGAT
chr1	119870222	119870245	+	0.567050018310547	0.761519474661484	Lrrk1	CCAGAAGCCAACAGGCACGAAGC
chr1	119870316	119870339	+	0.752788848876953	0.717575860438563	Lrrk1	GATGGGAGGAGGTGTGGTAGGAG
chr1	119875431	119875454	+	0.502111701965332	0.639792019819396	Lrrk1	ATGTCATTGCCAGGCGTCTGCTC
chr1	119875955	119875978	+	0.583888397216797	0.708851333357265	Lrrk1	ACAGCCGATAGTGCTGCCCACGT
chr1	119877166	119877189	+	0.699038543701172	0.719767715241612	Lrrk1	AAAGTGATGTCTGGGAATCCTGT
chr1	119880429	119880452	+	0.483520355224609	0.654656733969106	Lrrk1	GAGCCTGCTGGTCTCTGGAGCTC
chr1	119880594	119880617	+	0.691682357788086	0.773440458206167	Lrrk1	CGCAGCTGAGCACGCAGGAAAGA
chr1	119886117	119886140	+	0.265691223144531	0.480555463857419	Lrrk1	TTTTAAGCCCATCTTCATTTCTG
chr1	119890245	119890268	+	0.78150032043457	0.703175084212152	Lrrk1	TCTGGCAGCGATTCCAGAGCATT
chr1	119892011	119892034	+	0.474352912902832	0.647488168099532	Lrrk1	GAAGCAGTCAGCCTTTCAAGTTT
chr1	119892036	119892059	+	0.586392021179199	0.719050547320034	Lrrk1	AGAGGTGCAAGAATCCAGGCGGG
chr1	119892074	119892097	+	0.559662666320801	0.596652690238444	Lrrk1	TTACTGGAGATGTCGATTTCAAC
chr1	119893602	119893625	+	0.56594913482666	0.674120261060006	Lrrk1	AGAGGTTCAGCTTCTTCAGATTG
chr1	119918593	119918616	+	0.588223266601563	0.728334048206999	Lrrk1	CTTGGGTCAGGGCTATCCAATAG
chr1	120001839	120001862	+	0.57007884979248	0.627820256045183	Aldh1a3	ATGAGAGAAGCGAGGTACAGGGC
chr1	120002654	120002677	+	0.514492607116699	0.663795688031021	Aldh1a3	ATACTCACTGGTGTAATGGCCCC
chr1	120003280	120003303	+	0.786979598999023	0.609568702625007	Aldh1a3	TCTGCCCACCCGGCAAAATATCT
chr1	120237826	120237849	+	0.786612777709961	0.647586944769667	Asb7	TGTCTGCTCCTCTCTGAAGAAAC
chr1	120237876	120237899	+	0.512547950744629	0.712815229381966	Asb7	ATCACAGCGTAGCGCAGCAGGAA
chr1	120238108	120238131	+	0.642061538696289	0.775451382709972	Asb7	CATTAATAATGTCACTCCTGTAT
chr1	120257387	120257410	+	0.798954696655273	0.700566525744994	Asb7	GGGAATAGCCTTGTTCCAACATC
chr1	120288319	120288342	+	0.757445983886719	0.745845753994348	Lins1	CAGTCCATTGAACTGGATTCCAA
chr1	120289098	120289121	+	0.497692565917969	0.648731081448776	Lins1	TAGAAAATGTTAAGTAATTCCTG
chr1	120289133	120289156	+	0.66294563293457	0.708218521484468	Lins1	CCAGAAGCATCTCTCTGATTCCT
chr1	120289976	120289999	+	0.338010902404785	0.608276120160515	Lins1	ACAATACTTTTGAAGCGTTCTAC
chr1	120289988	120290011	+	0.600880699157715	0.597957411562205	Lins1	AAGCGTTCTACAATTCCTTATTT
chr1	120290024	120290047	+	0.577369651794434	0.69280549187615	Lins1	GAAACTTCAAGAACCCCTCTAAC
chr1	120290149	120290172	+	0.650793991088867	0.654040180280011	Lins1	AAACCCCATGCTCTAGATATTCT
chr1	120290353	120290376	+	0.760453491210938	0.687861458787484	Lins1	GGGTTGTGGAAGGCACTGACTGT
chr1	120290399	120290422	+	0.598820419311523	0.644520245693808	Lins1	GAGGAGATGAAGTGCAACCTGGA
chr1	120354032	120354055	+	0.466759223937988	0.705169935508644	Cers3	TCTAGAATGTTTTACAGGTTTAG
chr1	120354138	120354161	+	0.575413627624512	0.626043270149162	Cers3	TGAAAGCGTCCCACTTGTATATC
chr1	120362598	120362621	+	0.553701248168945	0.620562388119793	Cers3	TAGGTTTGTTGCCACACCTCTAG
chr1	120362606	120362629	+	0.664354019165039	0.593081062027247	Cers3	TTGCCACACCTCTAGCCAATGCA
chr1	120368833	120368856	+	0.628652229309082	0.616917972460574	Cers3	TGTTTCAGAATGAAGTTTACGGA
chr1	120371016	120371039	+	0.462601089477539	0.668630721417349	Cers3	GCAGCTGGCGATTTACATTCTAT
chr1	120372882	120372905	+	0.374345893859863	0.631504366686256	Cers3	GCTTCCTGTTTTTCAGAAACCAT
chr1	120374321	120374344	+	0.766986846923828	0.744754051292283	Cers3	CTGCCCTCCCAGTACTGGTACTA
chr1	120374351	120374374	+	0.147360944747925	0.707409426744777	Cers3	GAGATGAGTTTTTATTGGTCACT
chr1	120375514	120375537	+	0.60508430480957	0.671734339558268	Cers3	TTCATGATATATCTGACATTTGG
chr1	120380721	120380744	+	0.396824760437012	0.622275477270107	Cers3	CTTTCAGTCTGCTAAGATGTTTT
chr1	120446511	120446534	+	0.822703323364258	0.765421209831965	Adamts17	GGCGAGACCTATACCTGCAGCTG
chr1	120527574	120527597	+	0.0145924878120422	0.508073541560992	Adamts17	TTTTTTAGGACAGATTTCTGCGT
chr1	120579483	120579506	+	0.777061080932617	0.560396714853989	Adamts17	TGTCTCTGCTGCAGGAATTGCTT
chr1	120579571	120579594	+	0.763195495605469	0.731726409475451	Adamts17	GCCTTTACCATCGCACATGAGCT
chr1	120606231	120606254	+	0.50910026550293	0.663587394517334	Adamts17	AACAGTTTGGGAATGAACCACGA
chr1	120606240	120606263	+	0.900398178100586	0.765216312293758	Adamts17	GGAATGAACCACGACGATGACCA
chr1	120608177	120608200	+	0.668561325073242	0.666057420046023	Adamts17	GCACCAACGCTACCTTCTGCAAA
chr1	120633168	120633191	+	0.417196388244629	0.675984047225274	Adamts17	CCTCTGTGCGTTTCAGTGGTGCC
chr1	120840299	120840322	+	0.174968929290771	0.618536192682673	Lysmd4	ATTTTCAGTTAAGAAAAGAAATG
chr1	120866925	120866948	+	0.575513534545898	0.62184322274716	Mef2a	TAGGCATGACTTTGCCTACACTA
chr1	120866939	120866962	+	0.63323055267334	0.744207137882259	Mef2a	CCTACACTATTCGCACCAGTATT
chr1	120866976	120866999	+	0.797457427978516	0.744605588159165	Mef2a	GAGAGGCCCTTGAGTTTACAAAT
chr1	120879641	120879664	+	0.555403594970703	0.702459247567705	Mef2a	GTACCGTGAGGTCTGTAGTGCTC
chr1	120882974	120882997	+	0.68695182800293	0.718788697660281	Mef2a	AAAATAAAATCACTATCTTCATT
chr1	120883004	120883027	+	0.564701881408691	0.708131658110341	Mef2a	CTGAATCTGTCCTCCGAGAGTGG
chr1	120907104	120907127	+	0.660653762817383	0.591728565391208	Mef2a	TCCATGTCAGTGCTGGCGTACTG
chr1	121155118	121155141	+	0.550145416259766	0.634063599596834	Lrrc28	TTGTAGAGGTATGAGGGCAGGCC
chr1	121227684	121227707	+	0.388653678894043	0.636747096519196	Lrrc28	GAAGCTTCTGAGCAAGGTTTTCT
chr1	121262641	121262664	+	0.450789527893066	0.563940046424297	Ttc23	TTTTCCATTAGAGGACAATGCAT
chr1	121267041	121267064	+	0.566469078063965	0.776942533942353	Ttc23	CTACGGCGACTCGCATTGGAAAC
chr1	121278597	121278620	+	0.0115962731838226	0.520058192718233	Ttc23	TTTGTTTGTTTGTTTGTTTTAGG
chr1	121278601	121278624	+	0.0133919262886047	0.637050625024498	Ttc23	TTTGTTTGTTTGTTTTAGGTTGT
chr1	121278605	121278628	+	0.017489767074585	0.602946743113139	Ttc23	TTTGTTTGTTTTAGGTTGTATCA
chr1	121278609	121278632	+	0.0391209244728088	0.589689764864693	Ttc23	TTTGTTTTAGGTTGTATCAAGGT
chr1	121278613	121278636	+	0.314090232849121	0.569304498631803	Ttc23	TTTTAGGTTGTATCAAGGTCAGA
chr1	121278677	121278700	+	0.752447128295898	0.693771484119198	Ttc23	GAATATACTGAGACTACCAAAGA
chr1	121278714	121278737	+	0.774379653930664	0.693712823819124	Ttc23	AATGTGCACAAGTACTGAGGGAA
chr1	121338144	121338167	+	0.349695854187012	0.616842325186923	Synm	ATCTCTTTCTCAATGATTGTGGG
chr1	121338699	121338722	+	0.689822692871094	0.538586874325266	Synm	GCTCTCCCCTCCCTTCCTTTTAG
chr1	121338925	121338948	+	0.707487487792969	0.630047352999271	Synm	TGTCTGGCAAAGAACTGACATTC
chr1	121339075	121339098	+	0.388816757202148	0.440878357999461	Synm	TCTCTTTGGTCTTTACCTCTCTT
chr1	121339083	121339106	+	0.488911056518555	0.659981946322913	Synm	GTCTTTACCTCTCTTTCCCTACT
chr1	121339164	121339187	+	0.572502365112305	0.71758117067841	Synm	CTGCCCCGAGATACTTCTAGACT
chr1	121339242	121339265	+	0.580043106079102	0.606394113706423	Synm	GCCTCGTTCCTTAAATGCTGGCT
chr1	121339371	121339394	+	0.754176254272461	0.72836854320447	Synm	ACCACCCCTGACCTGTCCCTCTC
chr1	121339453	121339476	+	0.739701385498047	0.6804895031249	Synm	ACTGAGTGCTGTTCACAGCACCT
chr1	121339572	121339595	+	0.48181957244873	0.62124280202725	Synm	GGTCCATGGGAGAATGTTTTCAC
chr1	121497975	121497998	+	0.443878784179688	0.672013696776483	LOC108349848	GTCGGCAGGGTGTTCTTCTCCTG
chr1	121772009	121772032	+	0.691556777954102	0.675830782017064	Igf1r	AAGGGCAATCTGCTTATTAACAT
chr1	121787457	121787480	+	0.720483322143555	0.682253736642842	Igf1r	TCTTGCAGACCCTTTAAAAACGT
chr1	121787577	121787600	+	0.481252479553223	0.677861618438952	Igf1r	CTGCATGGGCTGAAGCCCTGGAC
chr1	121792183	121792206	+	0.489202117919922	0.667322825306797	Igf1r	AGAATTTCCTTCACAACTCCATC
chr1	121797167	121797190	+	0.620448799133301	0.657873478613707	Igf1r	AGAGCAGAGTGGATAACAAGGAG
chr1	121797293	121797316	+	0.51976936340332	0.563562381872341	Igf1r	TCTTTGCAAGAACCATGCCAGCA
chr1	121798848	121798871	+	0.281989688873291	0.580637683471589	Igf1r	TTTATATTAATTATGCAGAAGGA
chr1	121800259	121800282	+	0.624805450439453	0.795777076373804	Igf1r	CAAAGCATCAAGTTGAACATTCA
chr1	121843531	121843554	+	0.653399658203125	0.713599781009567	Pgpep1l	AAGTTCTATGTCCACCCCTAAGC
chr1	121903346	121903369	+	0.0104984021186829	0.635000434052799	Fam169b	CCTTTTTTTTTTTTTTTAGGTCA
chr1	121903397	121903420	+	0.753918380737305	0.756778991678082	Fam169b	CACACTGTACCGTGATGAACCTC
chr1	121903440	121903463	+	0.625579719543457	0.658584327580719	Fam169b	GTTAATCCCCAAGACACAAAGAC
chr1	121917926	121917949	+	0.64903694152832	0.691951324772359	Fam169b	AGTTGTCCCGAGTGTGGCTTTGC
chr1	121917948	121917971	+	0.633174743652344	0.757665060108158	Fam169b	CACTTGCAGGCATGGCTCCATGT
chr1	121918346	121918369	+	0.555699081420898	0.656162612123014	Fam169b	AGAAGCCTTGGTTTGCCGTAAAA
chr1	121929002	121929025	+	0.251652317047119	0.605588530841142	Fam169b	GGGAAAGGATCGTTCTTTTTGTT
chr1	121929023	121929046	+	0.297467842102051	0.598603810043987	Fam169b	TTCTCAACACCATTGTTTTTGGA
chr1	121929044	121929067	+	0.555302200317383	0.682900951894165	Fam169b	GAAGACTGGAGAGAAGGCTGGAC
chr1	121932490	121932513	+	0.679454574584961	0.531043627915146	Fam169b	TCTCTCCCTCTCATGAAGTTTAT
chr1	122232723	122232746	+	0.672487869262695	0.563602618976842	LOC102551255	TGGCATCATGTCTCAAAATCTTC
chr1	122232765	122232788	+	0.232379779815674	0.724239555091735	LOC102551255	CATTTTGGAGCACTGGGGTTATC
chr1	122232772	122232795	+	0.501150741577148	0.620922659514947	LOC102551255	GAGCACTGGGGTTATCTTGTTGG
chr1	122232801	122232824	+	0.668015670776367	0.706795945059627	LOC102551255	GAGTCTGGGGAAAGCTTACTCTG
chr1	122232873	122232896	+	0.610015983581543	0.625217024519359	LOC102551255	TGCTCATTGGAATTGGTACCATG
chr1	122232927	122232950	+	0.474753913879395	0.589466983381468	LOC102551255	CTTCATGCAGAGGTAGCCCATGG
chr1	122374015	122374038	+	0.520556144714356	0.666116994675361	Arrdc4	ATTACAGCTAAGGAGTAGTCCAC
chr1	122374172	122374195	+	0.599292335510254	0.556737920248704	Arrdc4	TCTTTCCACTAGCCAAATATGTC
chr1	122374203	122374226	+	0.727002639770508	0.725094309738562	Arrdc4	GAATATGGCTGCCTTAGGAACAA
chr1	122862620	122862643	+	0.780858306884766	0.635358008389447	LOC120099849	TGGACAGAGCCACAGCCTCCCCC
chr1	122862830	122862853	+	0.548447341918945	0.715362936127126	LOC120099849	CAGTACTGGCCTTTCTCTTCAGC
chr1	122863208	122863231	+	0.710517120361328	0.696044093568854	LOC120099849	GCTAAGGTAAGAGAAGTTCTTCA
chr1	122863302	122863325	+	0.698004837036133	0.676063563752249	LOC120099849	ACCCCTCCTCGGAGGGACAGCAA
chr1	122863415	122863438	+	0.706343688964844	0.765190795961765	LOC120099849	CGAGATCTAGTAAAAGAAGCAGA
chr1	122863556	122863579	+	0.707041778564453	0.734018543697099	LOC120099849	GCCGCAGTAGTAGGTGACAAAAG
chr1	122863746	122863769	+	0.554542694091797	0.63681704293963	LOC120099849	AAGAGAACTAGGGAAGTCGGGGC
chr1	122863862	122863885	+	0.570954437255859	0.623276147111968	LOC120099849	ACCAAGCCACTGGGACAATTGGG
chr1	122864114	122864137	+	0.241023826599121	0.701527230791405	LOC120099849	GTTTTAAGTTTAGAAGAAGAATA
chr1	122864613	122864636	+	0.257328872680664	0.669985152942604	LOC120099849	CTTTTGAGTGGAGAGATCCAGAA
chr1	122864619	122864642	+	0.739355621337891	0.714018904055138	LOC120099849	AGTGGAGAGATCCAGAAGGAGGA
chr1	122864706	122864729	+	0.620664176940918	0.657114131093885	LOC120099849	ATGAGGCGCTCCATCGAGACCTT
chr1	122865037	122865060	+	0.536159286499023	0.610513852109989	LOC120099849	TAGACTCTGGATACCGGGGTTCG
chr1	122865080	122865103	+	0.59961009979248	0.532894514008758	LOC120099849	TACCTTCTTACAAAAGAAAAGGT
chr1	122865141	122865164	+	0.672665405273438	0.698146315315272	LOC120099849	AGGACATAAAAGCTGCACTACTG
chr1	122865194	122865217	+	0.628173484802246	0.713170698072021	LOC120099849	ACTAAGCCTTTCACCTTATATGT
chr1	124015599	124015622	+	0.0360198640823364	0.601742698534302	Nr2f2	AGGCACTTTTTGAGGCGGCAGTA
chr1	124015611	124015634	+	0.542385940551758	0.679320260775321	Nr2f2	AGGCGGCAGTACTGGCACTGGTT
chr1	124015812	124015835	+	0.21724328994751	0.507866301017321	Nr2f2	TCGCTGCCTGGGCCGCCAGGGCC
chr1	124344941	124344964	+	0.814583282470703	0.677214800504635	LOC108349002	GCCACATACATGCGAATCTACAA
chr1	124728788	124728811	+	0.740328826904297	0.727484255194759	LOC120097785	AGGATAGCAGTCAATTCCAGTCA
chr1	125878205	125878228	+	0.43439769744873	0.535272900788281	Mctp2	TTCCACTCAGGATTGAGGTTTTT
chr1	125878229	125878252	+	0.581094360351562	0.637689056207491	Mctp2	TAAATGGTATGTGTCTGAAGTCG
chr1	125904823	125904846	+	0.626698455810547	0.539313680813985	Mctp2	TTGTCCTTTCCCCACACTTCAAT
chr1	125907117	125907140	+	0.670408096313477	0.507819419831583	Mctp2	TACCTCTGTTCTCCCAGTTTTAA
chr1	125921677	125921700	+	0.24942066192627	0.647966496669133	Mctp2	GATCTTCCAATTTTAAAATGTGT
chr1	125922924	125922947	+	0.40952522277832	0.671494281702802	Mctp2	AAAGCCGTCGGGATTATTACCTT
chr1	125922962	125922985	+	0.396479263305664	0.679366731231544	Mctp2	ATCAAGGCTTTGTATTGGCAAGA
chr1	125922974	125922997	+	0.75322868347168	0.673684721520197	Mctp2	TATTGGCAAGACAACTATCTCAT
chr1	125923038	125923061	+	0.730892486572266	0.620245579298004	Mctp2	TACAGTGTCTTCCCGTTCAGCTT
chr1	125939283	125939306	+	0.742329864501953	0.636080953032477	Mctp2	TAAGGAACGTCACTCACCAATTG
chr1	125947055	125947078	+	0.627184295654297	0.585004860950481	Mctp2	TGCAGATCCAGGCCACTCTGGCT
chr1	125947245	125947268	+	0.656102828979492	0.665683186967247	Mctp2	GTACTGAGATGTAGGATGACTGG
chr1	126163994	126164017	+	0.571189346313477	0.714843010148415	LOC102553828	CTGACCAACTTGAAGGCGTTTCG
chr1	127162509	127162532	+	0.804147720336914	0.67910228818931	Rgma	GGGACCCACACCTCAGGACTTTC
chr1	127170518	127170541	+	0.516642036437988	0.748799505256286	Rgma	CCGATGGCTCCAAAAACGGTGGA
chr1	127229428	127229451	+	0.416248054504395	0.618845899863281	Chd2	CGCACACTCCGGGGGCGCCCTCT
chr1	127229459	127229482	+	0.439859580993652	0.612443392445379	Chd2	GCTTCTTATCATCGTCAGAGTCA
chr1	127234492	127234515	+	0.759770355224609	0.660539966481154	Chd2	AAGAGATCCTCTGCTCCAAATTT
chr1	127236272	127236295	+	0.471957511901855	0.54399399114582	Chd2	GCCCTTTCTATGATTTCCTCTTC
chr1	127242393	127242416	+	0.714364242553711	0.732818676758508	Chd2	ATAGTCAGGTACTCAGCCAGGAT
chr1	127242489	127242512	+	0.725139389038086	0.636599011553993	Chd2	TCTAACAGAATCAGCTTCCCACT
chr1	127243056	127243079	+	0.542027359008789	0.669877654003599	Chd2	GCAAGAGCCTTGTAATTCCTGGT
chr1	127246714	127246737	+	0.603018913269043	0.734434786743019	Chd2	GCAGGAAGGGATTTCTCCACATC
chr1	127246744	127246767	+	0.593564033508301	0.615442512832661	Chd2	ACTCTTCGAAGAAGAAAAGGCTC
chr1	127251488	127251511	+	0.621862411499023	0.686782972206891	Chd2	AAACAAACAGGAAGGAGCTTACT
chr1	127252428	127252451	+	0.504292678833008	0.657878366248641	Chd2	GTTTGAGAATGAATCCACTCATA
chr1	127252433	127252456	+	0.791917724609375	0.706780029932714	Chd2	AGAATGAATCCACTCATATTCCC
chr1	127259357	127259380	+	0.597874069213867	0.667132433171012	Chd2	AAGGTGCTGGCTTCCGACTGTGA
chr1	127259560	127259583	+	0.620624198913574	0.555079821217845	Chd2	GCCCAGTGCAGATTTACTTGTCT
chr1	127263063	127263086	+	0.761025466918945	0.735555003239744	Chd2	CTCCCCAAAGACACAAACCTCCT
chr1	127264741	127264764	+	0.525000801086426	0.659197503406674	Chd2	GGAGCTTCATCATCGTCGTCATC
chr1	127267284	127267307	+	0.725602951049805	0.728399680710514	Chd2	CTCTGCCTCACTCTCTGCACTGC
chr1	127274330	127274353	+	0.858957138061523	0.770200320832867	Chd2	ACCTCCTAACCCCATAAACATCA
chr1	127278042	127278065	+	0.740140151977539	0.851436384646114	Chd2	CAATATCCAGCTCAAGAGATACC
chr1	127278113	127278136	+	0.495025405883789	0.611053524485079	Chd2	GCTTCTGGAAGGACTGGCTGGGA
chr1	127278140	127278163	+	0.628681259155273	0.657343051785453	Chd2	GAACCTGCTGATTCACTCTCAGA
chr1	127799714	127799737	+	0.760048522949219	0.780591697135671	St8sia2	CTATGTAAGCTGTTCACAGCTGA
chr1	128028444	128028467	+	0.567615394592285	0.630430250692906	LOC100360396	TGTGGGCTGCTCAACTGTTTTGT
chr1	128028466	128028489	+	0.714452362060547	0.583774077132049	LOC100360396	TGCCAGCTCCCAGGAGGAAAAGC
chr1	128159343	128159366	+	0.577405014038086	0.702345667942152	Slco3a1	AGAGCAGGTGCTTGGTGACCTTG
chr1	128186449	128186472	+	0.74274543762207	0.694233384864932	Slco3a1	GTACAGAAAGAGCCAGAATAAAT
chr1	128186449	128186472	+	0.74274543762207	0.694233384864932	Slco3a1	GTACAGAAAGAGCCAGAATAAAT
chr1	129005335	129005358	+	0.645177154541016	0.721915106662241	Sv2b	AAAATGGTCATGAACCTGACCAA
chr1	129005415	129005438	+	0.357907409667969	0.715328581741443	Sv2b	CTTGGGAGTTTTGATGTGGGAAA
chr1	129452895	129452918	+	0.514063186645508	0.746037624183179	Akap13	CTGTGCGGCTTGGATTGCTGCGG
chr1	129471406	129471429	+	0.467311019897461	0.738055796164293	Akap13	CTTACAGGGAAAATGCTGGTGAA
chr1	129477425	129477448	+	0.494191970825195	0.585100881511799	Akap13	ATTTCCTCCTAGAAAACAAACTT
chr1	129477549	129477572	+	0.52892894744873	0.701925177031317	Akap13	AAGAAACTAAGAGCACTGTGTGC
chr1	129478161	129478184	+	0.28629373550415	0.66559978221378	Akap13	CCGCCCGTGCTGCGGGTGCTGAC
chr1	129478651	129478674	+	0.710760726928711	0.753393169806372	Akap13	CACCGCCCCCTGCCCAGAAGACC
chr1	129478778	129478801	+	0.731592559814453	0.724454002929738	Akap13	AGACAAGATACACCCTCAGTGAA
chr1	129479222	129479245	+	0.584397773742676	0.641911576848961	Akap13	GTCTCTGACTCTCTTCTGCCTGA
chr1	129479885	129479908	+	0.514106521606445	0.753236696475328	Akap13	CCAGAAGCTTTACTGGACAAAGG
chr1	129543918	129543941	+	0.875059661865234	0.619155101676744	Akap13	TGATACAACAGGATCCAGTTCTT
chr1	129549673	129549696	+	0.621835174560547	0.689602328376005	Akap13	ATGTCATCTCCAGTATGAGCTGG
chr1	129551621	129551644	+	0.492187919616699	0.653035686064634	Akap13	ATGTCGCTTTCAGAAGAACACCT
chr1	129553736	129553759	+	0.701920471191406	0.654063269942409	Akap13	TAGACATGTTACAGGTCTAAACA
chr1	129561698	129561721	+	0.631547775268555	0.702559743288755	Akap13	AAGAAAAGAGTGGGACTAAGGTT
chr1	129568649	129568672	+	0.660246124267578	0.740487791470798	Akap13	GCAGGAAAAGGAAAAAGAGAAAG
chr1	129652619	129652642	+	0.725720367431641	0.690859636201612	LOC103691165	TACTGAAAGAAGGGTACTGCGTC
chr1	129652912	129652935	+	0.343982238769531	0.671488850837142	LOC103691165	GATTTGGGTGGGGGTTTGGATTT
chr1	129652918	129652941	+	0.411957817077637	0.662920797928301	LOC103691165	GGTGGGGGTTTGGATTTGGGTGG
chr1	129652930	129652953	+	0.351481018066406	0.666473290987475	LOC103691165	GATTTGGGTGGGGGTTTGGATTG
chr1	129652936	129652959	+	0.593496894836426	0.717067488892925	LOC103691165	GGTGGGGGTTTGGATTGAGGTGA
chr1	129652948	129652971	+	0.50629508972168	0.641748167500692	LOC103691165	GATTGAGGTGAGGGCTGAGGTGG
chr1	129652978	129653001	+	0.351481018066406	0.666473290987475	LOC103691165	GATTTGGGTGGGGGTTTGGATTG
chr1	129652984	129653007	+	0.593496894836426	0.717067488892925	LOC103691165	GGTGGGGGTTTGGATTGAGGTGA
chr1	129652996	129653019	+	0.50629508972168	0.641748167500692	LOC103691165	GATTGAGGTGAGGGCTGAGGTGG
chr1	129653026	129653049	+	0.351481018066406	0.666473290987475	LOC103691165	GATTTGGGTGGGGGTTTGGATTG
chr1	129653032	129653055	+	0.593496894836426	0.717067488892925	LOC103691165	GGTGGGGGTTTGGATTGAGGTGA
chr1	129653044	129653067	+	0.50629508972168	0.641748167500692	LOC103691165	GATTGAGGTGAGGGCTGAGGTGG
chr1	129653074	129653097	+	0.343982238769531	0.671488850837142	LOC103691165	GATTTGGGTGGGGGTTTGGATTT
chr1	129653080	129653103	+	0.426133728027344	0.662920797928301	LOC103691165	GGTGGGGGTTTGGATTTGGGTGG
chr1	129653092	129653115	+	0.303240566253662	0.666473290987475	LOC103691165	GATTTGGGTGGGGATTTGGATTG
chr1	129653098	129653121	+	0.487768135070801	0.67451206237858	LOC103691165	GGTGGGGATTTGGATTGAGGTGG
chr1	129653110	129653133	+	0.57372932434082	0.699406581238045	LOC103691165	GATTGAGGTGGGGGTTTGGATCG
chr1	129653128	129653151	+	0.596802825927734	0.696317121555442	LOC103691165	GATCGAGGTGGGCACTGACATGA
chr1	129653188	129653211	+	0.608763198852539	0.64667422679905	LOC103691165	GAGGTCTTCTGGTCCCCTGGTAT
chr1	129653259	129653282	+	0.0161000525951385	0.522067560939242	LOC103691165	TCTATTTTTGAGCATATAAAACT
chr1	129653269	129653292	+	0.749022750854492	0.735355183317285	LOC103691165	AGCATATAAAACTGGATCCAGAT
chr1	129653303	129653326	+	0.557968673706055	0.641112136655749	LOC103691165	ATGTTGCTTCTGCCCATGGCAAA
chr1	129653443	129653466	+	0.607465858459473	0.805837553735048	LOC103691165	CAAAAGGTCTTAAGACGACTCTT
chr1	129653515	129653538	+	0.324668807983398	0.619188354753617	LOC103691165	TCAAAATGTTTCAATACACAGTT
chr1	129653841	129653864	+	0.486010932922363	0.669465820891813	LOC103691165	GTGCAGCTGTGGACCTCGTAACT
chr1	129743016	129743039	+	0.523123779296875	0.63276599932206	Klhl25	AGGCCATGTTCAGCCATGGCCTT
chr1	129743331	129743354	+	0.532214393615723	0.686072278925475	Klhl25	AGACGGTGCGGCAGAGTGAGGAC
chr1	129743436	129743459	+	0.556613082885742	0.689842089858234	Klhl25	AGGCCATCCTGCAGTGGGTGAAG
chr1	129743664	129743687	+	0.504200096130371	0.776115477333887	Klhl25	CCCGGCCTCGCAAGGCAGGTCAC
chr1	129743940	129743963	+	0.642756271362305	0.689249112593057	Klhl25	GCCATGGCTCAGCTGAGCTGGAA
chr1	129765164	129765187	+	0.483292922973633	0.73073772660843	LOC100910888	AGCGTGGTGCGCCGCTCGTAGGG
chr1	129765289	129765312	+	0.2430539894104	0.506725214713701	LOC100910888	TTACCCTGTGGCCCTTGTTGGGG
chr1	130111063	130111086	+	0.638800086975098	0.656551777259612	Agbl1	TGTTCCTAGATAAGAAGTTTGGA
chr1	130111084	130111107	+	0.841023635864258	0.763273241041427	Agbl1	GACAGAAGGCACTAGAATTAGAA
chr1	130114969	130114992	+	0.65245002746582	0.60870805627245	Agbl1	TCTTCAGTAACCATGGGAGCCAT
chr1	130138907	130138930	+	0.617193641662598	0.564740152645065	Agbl1	TCACTCTGTCTGTGACTCTAAGA
chr1	130158634	130158657	+	0.0310920000076294	0.579188568476872	LOC108349814	ATTTTTGGGTGGTACTCAGAACA
chr1	130158641	130158664	+	0.97906364440918	0.768104346509934	LOC108349814	GGTGGTACTCAGAACAGAACAAG
chr1	130158718	130158741	+	0.36283275604248	0.716615548275674	LOC108349814	GTCTCCCCTTTGGGGGGGATGTA
chr1	130158730	130158753	+	0.538506546020508	0.655177265265071	LOC108349814	GGGGGGATGTAGGTTTTCATTTC
chr1	130158782	130158805	+	0.382584381103516	0.584285867299547	LOC108349814	CCATATCTTCAAATTTCCCCTTT
chr1	130192646	130192669	+	0.639155769348145	0.589616090742003	Agbl1	TCTCCAGAGTCTAACAGCCGCAG
chr1	130198184	130198207	+	0.644273986816406	0.67238257168515	Agbl1	ACGATGATGGTGATGAAGAGATG
chr1	130204180	130204203	+	0.758459396362305	0.716896600768884	Agbl1	GATTTGAAGGAACTAGAACCCAA
chr1	130204186	130204209	+	0.62562313079834	0.667070795131153	Agbl1	AAGGAACTAGAACCCAAATGTGG
chr1	130204219	130204242	+	0.765891799926758	0.698624163135949	Agbl1	AACTTCAGAGACACTCTGCATGC
chr1	130204444	130204467	+	0.542070617675781	0.679073767051279	Agbl1	GGGATCGGTTCTTCTGGACGTGG
chr1	130206533	130206556	+	0.648827819824219	0.789855779334791	Agbl1	CAAGGCAGCATTTCCGATTGCTT
chr1	130206576	130206599	+	0.518990669250488	0.649354384887037	Agbl1	AATCAGGCAATCTTCGTAAAGCC
chr1	130208771	130208794	+	0.758683776855469	0.724056188612772	Agbl1	AGTATGACTTGTTGGTCAATGCT
chr1	132198573	132198596	+	0.430398826599121	0.674094633010295	Ntrk3	GTGGGGCTTAGATTGTAGCACTC
chr1	132234499	132234522	+	0.0108012974262238	0.590764023008314	Ntrk3	TTTGTTTGTTTTGTTTTTTTTAA
chr1	132234503	132234526	+	0.0107480585575104	0.538853957525938	Ntrk3	TTTGTTTTGTTTTTTTTAAAAGC
chr1	132234507	132234530	+	0.0114862024784088	0.519677151773775	Ntrk3	TTTTGTTTTTTTTAAAAGCCATG
chr1	132234512	132234535	+	0.011635000705719	0.494482038392635	Ntrk3	TTTTTTTTAAAAGCCATGACGTC
chr1	132234540	132234563	+	0.470486297607422	0.734962739646535	Ntrk3	CTGAAATAAACATTGACATCCTC
chr1	132373983	132374006	+	0.711287078857422	0.71964970945014	Ntrk3	GACCGTCGACCGTACTTGTTGAT
chr1	132374982	132375005	+	0.686503143310547	0.645435043340062	Ntrk3	TGGGTCACAGTGATAGGAGGTGT
chr1	132705957	132705980	+	0.46822624206543	0.650741185968107	Mrpl46	CCAGTCGCTGTGCTTCATCCAGA
chr1	132708133	132708156	+	0.466794891357422	0.756286758614995	Mrps11	CAGGCTTGTGGCCATTACCCCAG
chr1	132713200	132713223	+	0.800139465332031	0.733523197491652	Mrps11	AGGAAGTCCCAATTGCACACATT
chr1	133015430	133015453	+	0.701555023193359	0.65507818047449	Acan	ACCGAGCCCAGCGGGCTTGCCTT
chr1	133020159	133020182	+	0.687163772583008	0.69746922643017	Acan	CCTCCTTCCCCAGGTGAAGACTT
chr1	133020184	133020207	+	0.710210113525391	0.568056718883595	Acan	TAGACATCCCAGAAAACTTCTTC
chr1	133021589	133021612	+	0.799172592163086	0.750996598043049	Acan	AGGAGGCACAGCAGGCCTGCATT
chr1	133029246	133029269	+	0.472385215759277	0.6675673461892	Acan	ATGTTAGTGGACAGCCATTTGGG
chr1	133029267	133029290	+	0.523886337280273	0.646294138949315	Acan	GGTCTTCTGGCACTGGTGAGGGA
chr1	133029417	133029440	+	0.665408935546875	0.723427913725101	Acan	GCAGTGGCCAATCCTCTGGCATA
chr1	133062083	133062106	+	0.496106300354004	0.638903718676265	Hapln3	GGATCTTGAATGGCCCGAGAGGA
chr1	133076661	133076684	+	0.48199047088623	0.607933394484258	Mfge8	GCATCGTGGAAGCAAGGGTTTGG
chr1	133240702	133240725	+	0.486238975524902	0.666924381996146	Abhd2	ACGGGGTGAAGCTGGCTGCCGTA
chr1	133240758	133240781	+	0.805214691162109	0.711560133224355	Abhd2	AACCTGAAGAGCCCTACTGCCCC
chr1	133269189	133269212	+	0.597958755493164	0.620181396506482	Abhd2	TTGACTATGCACAGAAAAATGGC
chr1	133286084	133286107	+	0.54770206451416	0.736333871308718	Abhd2	CCCGCAGGCTGCACGTGGGAATT
chr1	133286109	133286132	+	0.729682159423828	0.701945816149556	Abhd2	GAGCCATGGTGAACTACATCAAG
chr1	133286254	133286277	+	0.685002593994141	0.750597691552978	Abhd2	CCAGGGGTACAGTGCACTGAGGT
chr1	133291598	133291621	+	0.687890548706055	0.706001618504189	Abhd2	GAGACCATGTTAAGAAACCCCAG
chr1	133311553	133311576	+	0.586932411193848	0.590929830063234	Rlbp1	GGTTTCCTCGTTCTCCAGCAGTT
chr1	133316694	133316717	+	0.534364356994629	0.73100320901532	Rlbp1	AGCAGCTCATAAGCCCGGCCCAC
chr1	133337521	133337544	+	0.59468017578125	0.718466254516514	Fanci	CAGCAAGACGTTGCATCGGAGAT
chr1	133338292	133338315	+	0.506165809631348	0.584974731243699	Fanci	TGGGTGCTGTCAGAGAGGACCGC
chr1	133338336	133338359	+	0.771823501586914	0.709737224067418	Fanci	GAGTTACTACCCATCATCCTTAC
chr1	133338495	133338518	+	0.674587326049805	0.710116118663914	Fanci	AATGGGGAAGAATGTAAGAGGCA
chr1	133344505	133344528	+	0.602953224182129	0.714628926768847	Fanci	CCATCAAACTGGACTGTGAATTG
chr1	133346784	133346807	+	0.584098014831543	0.61997505550263	Fanci	TTCATTGTAGGCTGGACAGCAAG
chr1	133347803	133347826	+	0.011538907289505	0.680304224624766	Fanci	ATTTTTTAAAGACTTCCGTTGTA
chr1	133352264	133352287	+	0.0121385598182678	0.440005216699435	Fanci	TTTTTTTTGCAGTGTTCATAGTT
chr1	133352273	133352296	+	0.652214508056641	0.778568539796572	Fanci	CAGTGTTCATAGTTGGGATCATG
chr1	133352320	133352343	+	0.409678230285645	0.567392624045284	Fanci	GTTTCATCTTGATGGATTCCTAT
chr1	133354618	133354641	+	0.0160964369773865	0.554320344839191	Fanci	TTGATTCTGTTCTTTTTAGATCC
chr1	133358191	133358214	+	0.328796577453613	0.65894940536336	Fanci	ACTATTTGTCCTTTCTGCCCCTC
chr1	133358199	133358222	+	0.665525283813477	0.595165876558002	Fanci	TCCTTTCTGCCCCTCCAGACTGT
chr1	133360209	133360232	+	0.48113109588623	0.732143309106473	Fanci	CTGCTCTTAAAGAACTTTAAAGT
chr1	133361288	133361311	+	0.666843032836914	0.756733000795627	Fanci	CCTCGAGATCATAGACAGCTTGA
chr1	133367754	133367777	+	0.456120376586914	0.498089114853702	Fanci	TTTCCTTCTACAGGGTCATCTGC
chr1	133368009	133368032	+	0.374269828796387	0.588478901949945	Fanci	TATCTGTCTTTTAGGATAAGTCA
chr1	133368892	133368915	+	0.813502502441406	0.549201887226083	Fanci	TATCTGATCTCCTCACTGCTCTC
chr1	133369837	133369860	+	0.589514503479004	0.669479882481957	Fanci	AACGTTGCTCTGCAGAAGGTACA
chr1	133389021	133389044	+	0.625334892272949	0.669899950250616	Polg	GCCTACCTGATGCGTTTATGAGC
chr1	133389153	133389176	+	0.679937286376953	0.708016306023176	Polg	GCAAAGGGACTACCCACATTGTA
chr1	133391868	133391891	+	0.317563323974609	0.7377014553039	Polg	CAGGCTGAGGAGGCTGGGGCCCG
chr1	133392854	133392877	+	0.611211547851563	0.674474402820137	Polg	CTGAAGCTCCTCCTCCTCACTGG
chr1	133393111	133393134	+	0.0303382158279419	0.65986741661456	Polg	CCTTTTTCTGCTTAAATTCCTGC
chr1	133393173	133393196	+	0.7674755859375	0.61110160816883	Polg	TACCTGTAGAGCCAGTCCACCAG
chr1	133393872	133393895	+	0.589469032287598	0.654271396178667	Polg	ACGAACAGTTCCCGAGGCTCCTT
chr1	133394128	133394151	+	0.519574394226074	0.581366212478988	Polg	TAGGATGCTGGGTCTTGTGCTTG
chr1	133398276	133398299	+	0.510736503601074	0.76319913196376	Polg	CTCGTGCAGGCCTCTCGACAGCA
chr1	133428866	133428889	+	0.788109817504883	0.730595669396761	LOC120099865	GGTAGGAGTGGGGTTGATGTCCC
chr1	133598257	133598280	+	0.514970970153809	0.640947932085442	Ticrr	GGAACGCCGTCTTCCTCCTGGCG
chr1	133603030	133603053	+	0.0134584927558899	0.605711491515044	Ticrr	TCATGTTTATTTTAGTTGTGGGC
chr1	133603086	133603109	+	0.58320140838623	0.63771012869287	Ticrr	TGAACTGCTCCACCACGGAGGAG
chr1	133603255	133603278	+	0.61464958190918	0.721119024506111	Ticrr	CTATATAATTCTGAGTATGAAGC
chr1	133606950	133606973	+	0.632181091308594	0.596691802953972	Ticrr	TAGGTGGCCAGTGTGGATCCTGG
chr1	133617276	133617299	+	0.602381553649902	0.726608295493607	Ticrr	GTAGGTGGCATCCCTCGAACTCC
chr1	133621102	133621125	+	0.72643196105957	0.638077219989804	Ticrr	TGCTTGCAGATGACTTGCATGAA
chr1	133621973	133621996	+	0.568964080810547	0.567874087351195	Ticrr	TGCCATGTCTTTCAGGTGACAGA
chr1	133629688	133629711	+	0.627467575073242	0.689095868774687	Ticrr	GAATGTCTACAGCATAAGCAGGA
chr1	133630393	133630416	+	0.706553649902344	0.767843625888652	Ticrr	CATCTTAGGTTATAAACTGCTGA
chr1	133633135	133633158	+	0.820847549438477	0.728672454415778	Ticrr	AGAAGAAGTCCTCGAATCAAGCA
chr1	133634095	133634118	+	0.818321762084961	0.721586673086728	Ticrr	ACTTGCAGACCAAAGAGAAAATT
chr1	133634160	133634183	+	0.569444923400879	0.631261527688221	Ticrr	GGGCATTGTCTGAGACACCTAGC
chr1	133644826	133644849	+	0.632859230041504	0.682364047357502	Kif7	AGCCGACAGTGACACCAGCCGCT
chr1	133646413	133646436	+	0.850625	0.702556319168883	Kif7	GGCTGCAGCCACTCTCTTACGGA
chr1	133651399	133651422	+	0.775164566040039	0.660777551662767	Kif7	TACTGCTCCATGGCGTCCTCCAA
chr1	133652371	133652394	+	0.425800704956055	0.667448494547258	Kif7	CGGGCAGCAGCGCCCGGTAGCCC
chr1	133653009	133653032	+	0.421650657653809	0.667178696571161	Kif7	AGCCGTTCGCCGGTGCTGCCGGT
chr1	133656692	133656715	+	0.762164916992187	0.709002931631352	Kif7	ACCATAGGCAAAGACGGTGGCAT
chr1	133669726	133669749	+	0.785294494628906	0.673581864109759	Plin1	GCCTTGGGAGCCTTCTGCATCTT
chr1	133673998	133674021	+	0.427191581726074	0.613359193072784	Plin1	GTGCTGTTATAGGTCTTCTGGAA
chr1	133681783	133681806	+	0.600660591125488	0.733774042424455	Pex11a	CTCTGTCACGTGCAACTTGTCCC
chr1	133681886	133681909	+	0.614324493408203	0.587429438858308	Pex11a	CCACTTCTCTCTGTTGATTCCAG
chr1	133684512	133684535	+	0.60950813293457	0.737671706224716	Pex11a	CCAGCCTTAGACTCTAACAAATA
chr1	133694295	133694318	+	0.747051391601563	0.591792770608815	Wdr93	TCTTCAAGGACGTGGATCAAGAA
chr1	133694376	133694399	+	0.450110397338867	0.647450241381617	Wdr93	ACCGCTCATGGGAAGTTATTGAA
chr1	133695344	133695367	+	0.458831253051758	0.636132259508802	Wdr93	GAGAAGTTTAAGGTTGATGTTAT
chr1	133695389	133695412	+	0.740797576904297	0.703802022211422	Wdr93	GGGAATGACGTACTCATTGTTCC
chr1	133702997	133703020	+	0.319016761779785	0.563370412659061	Wdr93	TTTGGTTTCCCAATGCAGGAGCT
chr1	133703001	133703024	+	0.322591934204102	0.589303115706523	Wdr93	GTTTCCCAATGCAGGAGCTGGAG
chr1	133703064	133703087	+	0.708144073486328	0.744649593040278	Wdr93	GCTAAAAGAAGTGGAGCACCCCC
chr1	133710000	133710023	+	0.614171714782715	0.76004780457604	Snrpep2	CAAATATCTGAAGATAAGGTTGA
chr1	133715543	133715566	+	0.577060775756836	0.770164264246257	Wdr93	CAAAGGTGGAGGACTACTTCGGG
chr1	133779578	133779601	+	0.786128234863281	0.712871888102494	Anpep	AGATACGGAATGGGCACAATCCA
chr1	133779823	133779846	+	0.588854904174805	0.724721629017013	Anpep	GAAGTGGGGTCCAGGAGGAAGTG
chr1	133779949	133779972	+	0.59868579864502	0.704695030161971	Anpep	ATAGCTGTCTGACTGTCCACTGC
chr1	133784465	133784488	+	0.703283767700195	0.747927547173525	Anpep	AACTCGCTCACGATATAGGCCAG
chr1	133784649	133784672	+	0.607467575073242	0.716397245188872	Anpep	GGAAGCATGTTAGACAGAGCGGT
chr1	133785378	133785401	+	0.481880950927734	0.534847806827205	Anpep	TTGGTGTAGTTGAGCTTCTTGCT
chr1	133785421	133785444	+	0.62391960144043	0.646950912207562	Anpep	TGGTCTCGTTGCAGGTAAAGCGG
chr1	133785462	133785485	+	0.623313941955566	0.672161653448538	Anpep	AAGATGTACAGGCCCTGCTCGTT
chr1	133785567	133785590	+	0.282501831054688	0.721939101880589	Anpep	CTTTCATCTATAGCAGGGTTGGT
chr1	133821446	133821469	+	0.656801300048828	0.567125240597119	Ap3s2	TTTCCAACACCATCCCACCCATC
chr1	133853879	133853902	+	0.851520462036133	0.700254337754407	Ap3s2	TAGTCAGAGCCACCAATCAAACT
chr1	134024589	134024612	+	0.493674087524414	0.656580719556429	Zfp710	GAGCCACCATAAGTGCAGAGGCC
chr1	134024760	134024783	+	0.815791091918945	0.757236565575749	Zfp710	AGAAGCACACCCGGAGGAAGACA
chr1	134024820	134024843	+	0.751192245483398	0.692094910495811	Zfp710	AGAAGGCAGAAGACGAAGAGGAA
chr1	134025125	134025148	+	0.518527069091797	0.738464549533308	Zfp710	CCCACTGAATGTAGTTTCGAGCC
chr1	134042703	134042726	+	0.912630844116211	0.782499208693269	Idh2	GGGTGAAGACCAACTTGAACATG
chr1	134042916	134042939	+	0.624622116088867	0.740895471323845	Idh2	CAGATAATTGGCTCTCTGAAGAC
chr1	134044700	134044723	+	0.599376029968262	0.697679877416948	Idh2	GAAGCCCAAGGTCAAAATACTTG
chr1	134164089	134164112	+	0.852186737060547	0.716606907320217	Sema4b	AAGCTGAAAACATCTCCAACTAC
chr1	134164176	134164199	+	0.854962005615234	0.767818904672868	Sema4b	CCCTTAACAGCAACCTCAGCTTC
chr1	134167789	134167812	+	0.581254463195801	0.641973486718084	Sema4b	ACCCCAACTTCAAGTCCACGGCT
chr1	134168336	134168359	+	0.627546005249023	0.5706935116919	Sema4b	TGGCCTCAGCCTATGTTCCTGAG
chr1	134168429	134168452	+	0.445220489501953	0.655433752303167	Sema4b	AGTTCTTTGAGAACACCATTGTC
chr1	134168438	134168461	+	0.628708381652832	0.671110335147961	Sema4b	AGAACACCATTGTCTCCAGAGTT
chr1	134170650	134170673	+	0.356578483581543	0.622988687148239	Sema4b	GTTGTTTCCTTCGCAGGCACAGA
chr1	134170734	134170757	+	0.553968353271484	0.743751635388475	Sema4b	ATGGTCTGTATAAGAAAGTGAAC
chr1	134172245	134172268	+	0.727991409301758	0.686809096954146	Sema4b	GCTATGTAGGGACTGTTGTATGC
chr1	134190715	134190738	+	0.635296783447266	0.621727780079169	Gdpgp1	TCTACGGACAGAAGGATCTTGTC
chr1	134190805	134190828	+	0.703761138916016	0.593084747369881	Gdpgp1	ACTCTGCCCTCTGCTCTGCATGG
chr1	134190910	134190933	+	0.733433074951172	0.631068339970763	Gdpgp1	TAGCTCAGCTGAATATAGAGCGA
chr1	134190985	134191008	+	0.833063507080078	0.742857259295087	Gdpgp1	ACCCGGAACAGTTTAACTTCAAT
chr1	134198552	134198575	+	0.518090705871582	0.675963750595413	Ttll13	AGAATGGGGTTGCTTTATCTGTT
chr1	134198629	134198652	+	0.665212249755859	0.675205053633909	Ttll13	GAAGTTGGGAGGAGGAAAAGAAA
chr1	134203659	134203682	+	0.715029830932617	0.651147193451324	Ttll13	ACCAGCCTCTCTCTGCATGTAGC
chr1	134204206	134204229	+	0.587752265930176	0.651677740106874	Ttll13	CATGCTCTTAGCCCTTCCTCATT
chr1	134204245	134204268	+	0.741163177490234	0.682719817507543	Ttll13	ACATGAGAATCTATGTTCTGATC
chr1	134204323	134204346	+	0.625368156433106	0.758041914823335	Ttll13	CTACCATGCCGTATGTGGAACCT
chr1	134204764	134204787	+	0.592869567871094	0.621184680304061	Ttll13	TCCGAGATGATGCTGTGGGCAGT
chr1	134205276	134205299	+	0.566274604797363	0.697062121650392	Ttll13	AGATCCTGGGGTTTGACATCTTA
chr1	134205291	134205314	+	0.604801216125488	0.65258496739738	Ttll13	ACATCTTACTGGACCACAAGCTC
chr1	134213587	134213610	+	0.43293514251709	0.636813804260451	Ngrn	CGTCCCAGGGCGTGGCGGGTCCG
chr1	134214075	134214098	+	0.408718147277832	0.648305586132813	Ngrn	CCATTGGTTCTTTCCCCCAGCGC
chr1	134214102	134214125	+	0.574755744934082	0.609128300894827	Ngrn	AAACGACAGAAAAAAGCAATGCG
chr1	134217924	134217947	+	0.293153629302979	0.407507949177569	Ngrn	TTTTCTCTCAGCTTTCTACTCCT
chr1	134218051	134218074	+	0.198277626037598	0.636906744547767	Ngrn	CTACAGTGCTTAGTTATTTTCTC
chr1	134218362	134218385	+	0.672253799438477	0.722411969452181	Ngrn	CAGAGTCCTGGTCAGTTCCCAGG
chr1	134218401	134218424	+	0.628736076354981	0.672732161141418	Ngrn	ATGTCAGCACTGATGTTATCCGA
chr1	134218519	134218542	+	0.547534294128418	0.696321288530912	Ngrn	GCAGCTCCCTGTTTCTGAAGATA
chr1	134228907	134228930	+	0.56495475769043	0.618193842721612	Vps33b	TTCATTGAGGCAGATCTCATGAG
chr1	134228937	134228960	+	0.715833892822266	0.678689054943478	Vps33b	GATCGAATTGCTAACGTCTCTAT
chr1	134229405	134229428	+	0.399847984313965	0.575971793657708	Vps33b	GTTCTCTTTGTAGCAACATGAAG
chr1	134229415	134229438	+	0.494638061523437	0.559989554814656	Vps33b	TAGCAACATGAAGTAGACAAGCT
chr1	134231367	134231390	+	0.517504806518555	0.636903292107711	Vps33b	CTCTCTCTTTCTCTCTAGATCTT
chr1	134238776	134238799	+	0.603601264953613	0.556854014841844	Vps33b	TGCCCCATGTGATTGCTGCAGGA
chr1	134239784	134239807	+	0.57236701965332	0.570603893613644	Vps33b	TGTTTGGGATCTTGGTTTCAGAT
chr1	134239790	134239813	+	0.440241317749023	0.68573399603721	Vps33b	GGATCTTGGTTTCAGATGTGGAC
chr1	134239817	134239840	+	0.471409111022949	0.576212682373405	Vps33b	TGACAGCACTTTGCTCCCAAGTG
chr1	134239830	134239853	+	0.412474822998047	0.694844390680425	Vps33b	CTCCCAAGTGGTTTATGAGGGCT
chr1	134240082	134240105	+	0.757654724121094	0.653855851084101	Vps33b	GCCCAGAAGTCACATCCTCTGAC
chr1	134240600	134240623	+	0.434246978759766	0.627077571405182	Vps33b	GCTTCTTGAGCCAGAAAGCCCGG
chr1	134241192	134241215	+	0.573327102661133	0.508874987692988	Vps33b	TCCTTTCTGCAGATATTGGAGCT
chr1	134241482	134241505	+	0.640666885375977	0.682116205488056	Vps33b	ATCTCTGACAGCACTGCTGGAGG
chr1	134260319	134260342	+	0.666718826293945	0.738573030489737	Prc1	CGCACTCAAGTAGAATTGATGAG
chr1	134260630	134260653	+	0.60652515411377	0.619194218015686	Prc1	TCAACATTAAGAGACAAATCATA
chr1	134260696	134260719	+	0.612714347839356	0.701994995446927	Prc1	AAAGAGACGTAGTGTGTGAGGAT
chr1	134260733	134260756	+	0.700055465698242	0.634309511812024	Prc1	TTTATCACTGGAGAATATTGCAA
chr1	134262469	134262492	+	0.011388543844223	0.581452335476806	Prc1	TCTTTTTTCTTTCAGTTGAAATT
chr1	134263528	134263551	+	0.646631774902344	0.709894308795835	Prc1	AAGGAGTCCAGAAATGGGAAGAG
chr1	134266927	134266950	+	0.584322242736816	0.696802962390697	Prc1	GGGGCAGCTGGAAGAGGAGTTGA
chr1	134276712	134276735	+	0.789656677246094	0.710689170462464	Rccd1	GAGACACCCCAGGTCACTCACCA
chr1	134277151	134277174	+	0.684148406982422	0.71939363935826	Rccd1	CCCCAGAAGCTAAGTTCTGGACC
chr1	134286539	134286562	+	0.933525619506836	0.734966524524132	Unc45a	AGAGTAGAGCCTTCAGCAAACTG
chr1	134287850	134287873	+	0.478409156799316	0.680050446624696	Unc45a	CCGGCTGCATGGATCAGTGCTTC
chr1	134289369	134289392	+	0.4679736328125	0.739915858451504	Unc45a	CGGTCACCGTGAGCTCCCCGGCG
chr1	134291047	134291070	+	0.45015079498291	0.750336136030809	Unc45a	CCTCGGAAGCCTTTCTTGACGCC
chr1	134293264	134293287	+	0.992107925415039	0.759981106777783	Unc45a	GGGTCCAACAGTATCTGAAACAT
chr1	134293300	134293323	+	0.568684921264648	0.664962120767483	Unc45a	GCATCTGTGGAGGACATGTACCG
chr1	134295495	134295518	+	0.604318809509277	0.565755788589743	Unc45a	TTCTTGGGTTCTAGGCTCACACA
chr1	134295594	134295617	+	0.517661590576172	0.610820601482544	Unc45a	ACATCCCCACCGTCCTTTTCAAT
chr1	134299874	134299897	+	0.707899856567383	0.742516079251791	Hddc3	CCCCTGCCAGGTGTAGCCCGGAT
chr1	134300122	134300145	+	0.489850311279297	0.642515541157011	Hddc3	GAGCACAGGTTCGACGCTTGGTG
chr1	134303090	134303113	+	0.486205673217773	0.588339042173273	LOC108349446	TTTGGTTTGCCTCCAGGAGTCAC
chr1	134303094	134303117	+	0.404949951171875	0.573360808849868	LOC108349446	GTTTGCCTCCAGGAGTCACTGTA
chr1	134303099	134303122	+	0.698171615600586	0.718048458614149	LOC108349446	CCTCCAGGAGTCACTGTATTGTT
chr1	134303127	134303150	+	0.499087715148926	0.791313114342855	LOC108349446	CTTTGTACACATAAGCACACCTC
chr1	134303132	134303155	+	0.644103469848633	0.586677588842207	LOC108349446	TACACATAAGCACACCTCTTGCC
chr1	134303224	134303247	+	0.461418991088867	0.594722183921071	LOC108349446	GTTCCTGAGGCCTCGCTTGTAGC
chr1	134316633	134316656	+	0.666732711791992	0.724230393364986	Man2a2	CCTGCTGACAGACAGTTTCACGC
chr1	134318438	134318461	+	0.662532119750977	0.739670591700937	Man2a2	GAGGAAGGGTGCCCTAGGGTCAA
chr1	134322599	134322622	+	0.644321365356445	0.713928267756152	Man2a2	AAATCAAACTGGCAGCAGATCTT
chr1	134324089	134324112	+	0.703387756347656	0.649084665227962	Man2a2	TTCCGTGTAGTACTTGTCAAAAG
chr1	134324305	134324328	+	0.90672477722168	0.767060891318335	Man2a2	GGCTGTAGGAGATGTCGAAGCCT
chr1	134341610	134341633	+	0.487575492858887	0.699786173286086	Fes	TAAGGGGCTGCTGGGAGGACAGC
chr1	134343408	134343431	+	0.552946281433105	0.693986254711803	Fes	GTGGCCACAGCCAGTTCGTCTGT
chr1	134344721	134344744	+	0.37369068145752	0.732957515517043	Fes	CTGGCTTCCTGGTACTTGCGCCT
chr1	134345796	134345819	+	0.644937973022461	0.609240645405195	Fes	GTGCACACCTACCTTGGTGAGCT
chr1	134351596	134351619	+	0.722769927978516	0.73123052119789	Furin	AGGTCTGCACCACCAGGTGCTGC
chr1	134356485	134356508	+	0.44795581817627	0.646105278790476	Furin	CTTGGCTACCTGCTGCTCCAGCC
chr1	134356665	134356688	+	0.551930541992187	0.518586077602756	Furin	TCACTGCTCTGTGCCAGAAGTGG
chr1	134439579	134439602	+	0.426936798095703	0.684371086818509	Blm	GTAATACATAGTATTTCAGATTG
chr1	134453907	134453930	+	0.419121475219727	0.566685403436601	Blm	TAATCTTGACGGAAATCATGGCC
chr1	134455621	134455644	+	0.436005630493164	0.674757739969594	Blm	ACAACTGGAGGTAAATGTTTGCA
chr1	134455642	134455665	+	0.603097496032715	0.680499942738645	Blm	CAGCTTCGGAGTCAGTCTTATCC
chr1	134458350	134458373	+	0.655694732666016	0.74827474967183	Blm	GACTTGGTCCACTATTAGTGATC
chr1	134460559	134460582	+	0.711062164306641	0.631954681587342	Blm	TATGAGGAAAATTAAGACTTTGA
chr1	134460581	134460604	+	0.0970041561126709	0.620703486717591	Blm	AAAATGTTCATGTTTTGGATTTT
chr1	134460598	134460621	+	0.0113707101345062	0.642780091574927	Blm	GATTTTTTGATGATAGATTTTGT
chr1	134460607	134460630	+	0.414784088134766	0.720451904810818	Blm	ATGATAGATTTTGTGCAAACTTA
chr1	134462747	134462770	+	0.647149658203125	0.704756660794591	Blm	AGCGGTTGATGCCACTGGAAGAA
chr1	134462776	134462799	+	0.592245597839355	0.72153091960719	Blm	CCTTGGCTGAAGAAATCCTTTCT
chr1	134462859	134462882	+	0.639241065979004	0.774358733616267	Blm	CTGACTGAAAAATTGTGCATTAT
chr1	134463685	134463708	+	0.721866912841797	0.568800923765717	Blm	TCCCCACAAGTCAGAGCTTTCAG
chr1	134466090	134466113	+	0.28029390335083	0.586994333226161	Blm	ACAGATCTTTTGAGGTACTCAGA
chr1	134466102	134466125	+	0.785309906005859	0.679885919756217	Blm	AGGTACTCAGAATGTCCTTCTCT
chr1	134466128	134466151	+	0.599479866027832	0.548904593332624	Blm	TCAGAGTCATCGAGATCCTTTAG
chr1	134473128	134473151	+	0.623198013305664	0.683509760682616	Blm	AAAATGGCCACGTGGGGTTTCTT
chr1	134473168	134473191	+	0.782417907714844	0.723053883854762	Blm	GGGTAGTACAAGAAGCGTCCTGA
chr1	134473244	134473267	+	0.378690643310547	0.678837754617822	Blm	CTGCCCTCCAGGGGAATTTTTAA
chr1	134473285	134473308	+	0.352030296325684	0.618498108654166	Blm	ACTGCTGCTTTGGTTTGTGGAGT
chr1	134473297	134473320	+	0.319958095550537	0.601869374094134	Blm	GTTTGTGGAGTGGAGGCTCAGTA
chr1	134473302	134473325	+	0.898162460327148	0.710525901638996	Blm	TGGAGTGGAGGCTCAGTATATGA
chr1	134562633	134562656	+	0.817414245605469	0.660867953976016	Crtc3	TGGTAGAAAGAGATGGGTTGCTA
chr1	134573767	134573790	+	0.599788818359375	0.746053605399064	Crtc3	GGCAGTGGCTTCGGGACGTTTAA
chr1	134584108	134584131	+	0.66110725402832	0.705981686236063	Crtc3	GTGCTCAGAGCACTCGTGTGAAG
chr1	134701543	134701566	+	0.814922409057617	0.748224985098102	Iqgap1	ATGTTGAGAGACTTGTCATCCAT
chr1	134703747	134703770	+	0.012763524055481	0.689780787092618	Iqgap1	GTAAGTTTTTTACTATGGGAAAC
chr1	134705370	134705393	+	0.594595832824707	0.701785320470168	Iqgap1	ATATCCATGAGATTGAGGTCATT
chr1	134705483	134705506	+	0.594619369506836	0.642293946828418	Iqgap1	GTCCAGGAGGTGGACAAACTTTC
chr1	134705924	134705947	+	0.428665504455566	0.540545791583894	Iqgap1	TTTGCCCGAATGAAAGCCTGGAT
chr1	134705928	134705951	+	0.534028778076172	0.719257463041906	Iqgap1	CCCGAATGAAAGCCTGGATTTTG
chr1	134712063	134712086	+	0.597069396972656	0.560207844831982	Iqgap1	TTGGACTGCCAGATTCCACCTTG
chr1	134717337	134717360	+	0.703139572143555	0.742294710598834	Iqgap1	CTCTGATCAGCGTGTCTTGATAA
chr1	134720247	134720270	+	0.138419914245605	0.648808074308744	Iqgap1	ACAGTTTTCTTCCTCGATATTGG
chr1	134724500	134724523	+	0.576147079467773	0.697646405104743	Iqgap1	CTGCAGATCACTCTGTAGCTGCT
chr1	134727858	134727881	+	0.642687377929688	0.664277569385331	Iqgap1	TAAGTTGGAGGCTGTACTTACTG
chr1	134727890	134727913	+	0.391541633605957	0.481662353001863	Iqgap1	TTTACATTCCCTTGGATTTCAGC
chr1	134728339	134728362	+	0.415257530212402	0.546093348112309	Iqgap1	TCATCTTGTCCTGCTTGGCCTGG
chr1	134737853	134737876	+	0.738259429931641	0.693178638652536	Iqgap1	GGGGAGAAGAAGTTCCCTAGCTT
chr1	134847387	134847410	+	0.701538543701172	0.700702982677222	Zscan2	AGATACAGAGTGAGAATGGGGAG
chr1	134847432	134847455	+	0.751369476318359	0.747493643553569	Zscan2	AGGATGTGGAATCACACGAGACG
chr1	134847513	134847536	+	0.502225532531738	0.621642504437785	Zscan2	AGAGAGACTGTGGCTCAGGAGGC
chr1	134848008	134848031	+	0.664726791381836	0.697533533016711	Zscan2	GCAACCGATCCAGCCTTAATACT
chr1	134862418	134862441	+	0.810834045410156	0.668906245750177	Wdr73	TCCTGCACATCAATGGTACTGAC
chr1	134866608	134866631	+	0.546503601074219	0.68850624499358	Wdr73	CCACACTTGTATGTAACACCCTG
chr1	134867255	134867278	+	0.61286994934082	0.669661767249431	Wdr73	AAGTCCCTCTCTGGGTATAAGCC
chr1	134888089	134888112	+	0.379589881896973	0.653518444222418	Sec11a	GTTAAAAACTTGATATGCCCATC
chr1	134981525	134981548	+	0.779854125976562	0.666857242621338	Zfp592	AAGCAGAGAAAGACCACATTACT
chr1	134981618	134981641	+	0.169668006896973	0.640500775023394	Zfp592	ATTCTACTTTTATAAATGGAGAC
chr1	134981762	134981785	+	0.752463073730469	0.745788525036348	Zfp592	GGATAAAGTCCAAGCACTCTGAC
chr1	134981873	134981896	+	0.102369890213013	0.616433677533349	Zfp592	ATCACTTTTGTAAGAAAGAACCC
chr1	134981883	134981906	+	0.769264373779297	0.681597368420429	Zfp592	TAAGAAAGAACCCAAACCAGAAC
chr1	134981996	134982019	+	0.504857292175293	0.633848820009884	Zfp592	GGGAAGCTTTAGAGTTCAATAGT
chr1	134982658	134982681	+	0.482852745056152	0.536762491518122	Zfp592	TCTCCCTGCCGCACCTCTGGGCC
chr1	134983070	134983093	+	0.833710327148438	0.769517098424482	Zfp592	CCTTAGAGAAGAGCCTGAGCCAG
chr1	134983268	134983291	+	0.624269523620606	0.624896154414134	Zfp592	TGGCGGCTCCTGTGAACTCCACT
chr1	134983342	134983365	+	0.651677017211914	0.703749919692677	Zfp592	GACAATGCCAGCCCTGTAATTCC
chr1	134987489	134987512	+	0.0859179782867432	0.619248228246381	Zfp592	CTTTCTTGGTGTTCTTTCCTAGA
chr1	134994806	134994829	+	0.680718078613281	0.634601743416133	Zfp592	TTGTCCAGGTGCATCCACTGTGG
chr1	134994848	134994871	+	0.672597122192383	0.683757521613776	Zfp592	GCCTTGCTGAAAAGCCACATCCA
chr1	135024537	135024560	+	0.593591842651367	0.659015897075059	Alpk3	AGACCACACTCAAGTCCCGAGCT
chr1	135036078	135036101	+	0.68758186340332	0.601990970670488	Alpk3	TTGTCAGGATACCCAGAGCCAGA
chr1	135037148	135037171	+	0.719307174682617	0.708139685840438	Alpk3	GGGATGATCAACAGTTTCGCTCC
chr1	135037859	135037882	+	0.629849853515625	0.721179790860455	Alpk3	AACAGGAAGAGATTTGCCCCTCC
chr1	135037875	135037898	+	0.677435150146484	0.7107502607337	Alpk3	CCCCTCCTAAATCCAAAGTGGAG
chr1	135048347	135048370	+	0.668303070068359	0.627674310435918	Alpk3	GCCATGTGTTCTCAGGCTCTGGA
chr1	135048599	135048622	+	0.888713760375977	0.809955119733816	Alpk3	CAGAGGACACAGACAAATGAGAA
chr1	135048692	135048715	+	0.649572906494141	0.723810277671138	Alpk3	GTGACACAGAGAAGGGTGGATAC
chr1	135048824	135048847	+	0.637919998168945	0.694175541526523	Alpk3	GAAACCCAACCAGAACAACCGTC
chr1	135084379	135084402	+	0.663697814941406	0.747269656481111	Slc28a1	GATGGATCTGCAAAGGCCTGCTC
chr1	135092132	135092155	+	0.586760215759277	0.722891726218752	Slc28a1	CAGGGATCTGTGTGTTCCTTGTC
chr1	135092165	135092188	+	0.369549598693848	0.696499337465648	Slc28a1	CTGGCTCAAAGCATCACCGTGCG
chr1	135093458	135093481	+	0.710939559936523	0.597962587741482	Slc28a1	TGCTTGGGCTCTTCGTCATCAGA
chr1	135103534	135103557	+	0.660544815063477	0.701193092091033	Slc28a1	CCCATCATCATCTTCTTCAGCTG
chr1	135108274	135108297	+	0.528658676147461	0.690249309793636	Slc28a1	CCTTCTGACTTGTTTGTAGACTG
chr1	135108290	135108313	+	0.69129264831543	0.646481360067022	Slc28a1	TAGACTGAAGCTCCTCTGCTGAT
chr1	135234927	135234950	+	0.655735549926758	0.691358711736121	Pde8a	GCCCGATGAGATTTCATCAAGAC
chr1	135245043	135245066	+	0.0885206699371338	0.595284036401214	Pde8a	TCTTTTTAAGGTCTATCAGATCA
chr1	135248630	135248653	+	0.802497100830078	0.785522595562318	Pde8a	GAGAGGTGCGATCACAGCTGAAA
chr1	135254348	135254371	+	0.686447448730469	0.6527056711853	Pde8a	TTCTGTCCATCAAGGGCTTGTAA
chr1	135255847	135255870	+	0.635749855041504	0.594782164010875	Pde8a	TCTCTTTCCAGTATGCAAACCCT
chr1	135255877	135255900	+	0.428155555725098	0.596050607641822	Pde8a	AAACAACAATGGGTTATCAGTCG
chr1	135272478	135272501	+	0.404906311035156	0.700646504353525	Pde8a	CAGGCCTTCGGCCATCTTCAAGC
chr1	135272583	135272606	+	0.0163916611671448	0.615748062860533	Pde8a	ACATTTTTGAGCTGGAAGCTGCA
chr1	135272592	135272615	+	1.00440032958984	0.745756695355977	Pde8a	AGCTGGAAGCTGCAACCCAAAAT
chr1	135273807	135273830	+	0.191554794311523	0.529313288223689	Pde8a	TAGGCCTTTGATTTATCTAGGTC
chr1	135273817	135273840	+	0.274190521240234	0.663037455974298	Pde8a	ATTTATCTAGGTCTCAAAACGTT
chr1	135273842	135273865	+	0.146101837158203	0.696024328382746	Pde8a	CTCGTTTTGAAATCTGTGAGTTC
chr1	135273851	135273874	+	0.526737251281738	0.676329174347515	Pde8a	AAATCTGTGAGTTCTTACAGTGC
chr1	135298123	135298146	+	0.583500823974609	0.750652460039308	Rps17	CTGGGGATGATGGCGATCTCCTC
chr1	135309446	135309469	+	0.544798431396484	0.649728568690661	Cpeb1	GGAGGACACCGGGGGTGCTTGCC
chr1	135312416	135312439	+	0.349625549316406	0.590550986595109	Cpeb1	GAGCACTGGTTGGAGAGGGAGCA
chr1	135325013	135325036	+	0.502116241455078	0.738730569599771	Cpeb1	CATCTGGGAGGCCGCGGGGAGAT
chr1	135417854	135417877	+	0.443758773803711	0.693002765062052	Ap3b2	AGCATTTGGTCCATTCAGGTACC
chr1	135418397	135418420	+	0.635294342041016	0.77791477709538	Ap3b2	CGTTGAGTAGGTGGGGACAGTGA
chr1	135418397	135418420	+	0.635294342041016	0.77791477709538	Ap3b2	CGTTGAGTAGGTGGGGACAGTGA
chr1	135419619	135419642	+	0.555820388793945	0.63919267893704	Ap3b2	AAGGATGACTCCAAGATAGGGGC
chr1	135419756	135419779	+	0.457743606567383	0.617838965780894	Ap3b2	GTCGTACTTGGCCAGACTCAGCA
chr1	135423520	135423543	+	0.634735145568848	0.738166910021281	Ap3b2	AGTTAGTCAGGTACAGCTTGGCT
chr1	135424754	135424777	+	0.416629180908203	0.732458567003624	Ap3b2	CCAAGTGTTTGATGATCTCGCCG
chr1	135424765	135424788	+	0.51670238494873	0.66885276451345	Ap3b2	ATGATCTCGCCGTGCTGCGCTGG
chr1	135424797	135424820	+	0.436086235046387	0.680922620390442	Ap3b2	CAGCAGCTTCTTAATGACCACCA
chr1	135425292	135425315	+	0.636351547241211	0.644325163171181	Ap3b2	TCCATGCTGCGAATGTAGGTCTA
chr1	135428655	135428678	+	0.851011810302734	0.70168007668481	Ap3b2	GCCTCGTCCTCCTCAGAGCCATA
chr1	135428916	135428939	+	0.676858749389648	0.554608469656786	Ap3b2	TGAATCAGGTCGATGCGTTCCGG
chr1	135429508	135429531	+	0.834804534912109	0.726857813297494	Ap3b2	GGGATGGCATGAGCAGCTGTTTT
chr1	135446634	135446657	+	0.455330963134766	0.745919879763831	LOC100360933	GACTCCACTGTTGCTGGGGGCCC
chr1	135446873	135446896	+	0.674880676269531	0.746508478049305	LOC100360933	CTCACCCTCAAAGTGTATGATCT
chr1	135503705	135503728	+	0.950196762084961	0.793392583653769	Fsd2	AGCTATGACCCAAAACTCATACT
chr1	135503737	135503760	+	0.243283710479736	0.643019591624401	Fsd2	GCTCAAGATTTTTCACTGAGCAA
chr1	135507928	135507951	+	0.636045150756836	0.709811279100768	Fsd2	CAGAGAGTTCCACGTCTGTCTTG
chr1	135510987	135511010	+	0.626566619873047	0.469371219734752	Fsd2	TTCTTGTCTTCCAAAATTCTCCT
chr1	135515905	135515928	+	0.0328310489654541	0.643602672543822	Fsd2	CACATATTTTTGTGAATTTCATC
chr1	135516395	135516418	+	0.774342041015625	0.785345878317236	Fsd2	CAAGTGACACAGAAGACATCAGC
chr1	135532874	135532897	+	0.720610122680664	0.619372395281811	Whamm	TAGAAGTCCCTGGAAGAGGATGA
chr1	135542411	135542434	+	0.579101905822754	0.691038900253764	Whamm	GCCAGGCTGCCTGGGCCACAGCC
chr1	135550339	135550362	+	0.617401123046875	0.630936189449392	Whamm	TTTACATATAGAAAAGAGACAAA
chr1	135587897	135587920	+	0.578173522949219	0.661512518769691	Homer2	TGAGCTGCTGCTCTGAGGAGAAT
chr1	135587983	135588006	+	0.339489860534668	0.639862014557115	Homer2	GTGAACGTCATGTTCGGGGTGAT
chr1	135713113	135713136	+	0.645196685791016	0.669309649607688	Ramac	AAGAGATGTTTGCAAACAGATTC
chr1	135713125	135713148	+	0.517439918518066	0.728129970528464	Ramac	CAAACAGATTCACACAGGATGAC
chr1	135713892	135713915	+	0.0166187071800232	0.457259361456506	Ramac	TTTTCTTTTGGTAGGCTGCAAGA
chr1	135713902	135713925	+	0.726051025390625	0.721075620894912	Ramac	GTAGGCTGCAAGATAACAGACAA
chr1	135730861	135730884	+	0.357459449768066	0.601437964196829	RGD1305713	GAGCCGGGTTTGGCATGGATGGC
chr1	135730873	135730896	+	0.763280258178711	0.758772127698893	RGD1305713	GCATGGATGGCTATGGTGACAAA
chr1	135760784	135760807	+	0.584272193908691	0.717705642617877	Btbd1	ATCACTGGGAACTCACCGATGTC
chr1	135760853	135760876	+	0.769632415771484	0.670197288671145	Btbd1	TCTATGGTGTCTAGACAAAGACT
chr1	135762765	135762788	+	0.720525665283203	0.751577172846435	Btbd1	GTGAGAAAGTCTACGCAATGTGC
chr1	135762857	135762880	+	0.80216911315918	0.722262463151185	Btbd1	AACTTCATCTGAATACAAAAACC
chr1	135800803	135800826	+	0.826110534667969	0.625477401529127	Tm6sf1	TGCTCTCCCTCTCAGCCATTCCA
chr1	135804609	135804632	+	0.705204391479492	0.696425935859283	Tm6sf1	GCTCGGGTCCTTGTCAGAAGAAA
chr1	135806656	135806679	+	0.49372745513916	0.556108986385069	Tm6sf1	TTCTAGTGTATGCGGTGTTTGGA
chr1	135806677	135806700	+	0.559490699768066	0.677200397667296	Tm6sf1	GATTTACCAGCGTGGTGAACCTC
chr1	135814476	135814499	+	0.654631958007812	0.579357337699328	Tm6sf1	TTGCAGGGAAAGTTACAGAACCA
chr1	135815157	135815180	+	0.262540473937988	0.698849654525177	Tm6sf1	CCCTGCATTTTTCTTAAGCATAC
chr1	135817295	135817318	+	0.62836009979248	0.631134519499151	Tm6sf1	ACTTAGTGTTGGTCATGTGTCTT
chr1	135843518	135843541	+	0.395613250732422	0.473342709353106	Hdgfl3	TTTGACTTTCCAAACTTGTCTTT
chr1	135843522	135843545	+	0.577752799987793	0.652278475510772	Hdgfl3	ACTTTCCAAACTTGTCTTTGTAT
chr1	135843542	135843565	+	0.458351707458496	0.589833429961627	Hdgfl3	TATTCCTTATATGGGAAAAGGTC
chr1	135848388	135848411	+	0.401069259643555	0.743852876458214	Hdgfl3	CTGGAGGCTTCACGGCGCCCTCT
chr1	135876546	135876569	+	0.733297805786133	0.666803524096689	Hdgfl3	GCGAAGACCAGGTCTCCCGCTTT
chr1	135925248	135925271	+	0.420533981323242	0.675914914800422	Bnc1	CCAGTTCCGCGGGAGTAGCTGGA
chr1	135925333	135925356	+	0.531326560974121	0.754115465768774	Bnc1	CCCAATGCTTGAGAAAGCTGGTT
chr1	135925364	135925387	+	0.743967437744141	0.723960941042501	Bnc1	GAGTCCTCCACTGAACCAGTGTA
chr1	135925484	135925507	+	0.373139801025391	0.598431049202498	Bnc1	TCTCGGTTGTTTCTGTTCATTGG
chr1	135925649	135925672	+	0.545600547790527	0.549847447991766	Bnc1	TCATAGAATGTCTTCTCGCATGC
chr1	135925730	135925753	+	0.757999572753906	0.698254881470259	Bnc1	GCCTCAGGGGACAGCTGTGTCCT
chr1	135925933	135925956	+	0.761964645385742	0.665426190804378	Bnc1	GTCCTGACCCTGCTCCAGCACGT
chr1	135926078	135926101	+	0.435525436401367	0.503277771539936	Bnc1	TCCACCGGAGTGGGGAGGTTGGC
chr1	135926148	135926171	+	0.687759857177734	0.820891099477927	Bnc1	CTGTGGCAGGTGGAATGACGATA
chr1	135929560	135929583	+	0.559286117553711	0.648108781459547	Bnc1	AAGCTTTGGCAACTGCAGTTCAG
chr1	135929568	135929591	+	0.50456298828125	0.669445452159167	Bnc1	GCAACTGCAGTTCAGAGTACAGC
chr1	136209702	136209725	+	0.0500462961196899	0.526022100009511	Sh3gl3	TGTTTGTTTTTGCAGCTGTTTAG
chr1	136209708	136209731	+	0.0970122241973877	0.50997684803838	Sh3gl3	TTTTTGCAGCTGTTTAGTGAAAA
chr1	136209714	136209737	+	0.534987869262695	0.714000492208098	Sh3gl3	CAGCTGTTTAGTGAAAAAATAAG
chr1	136224218	136224241	+	0.541943817138672	0.66779673805821	Sh3gl3	AAGAGTCAAAGGAGTTGGCCGAA
chr1	136231569	136231592	+	0.661351547241211	0.768642314556613	Sh3gl3	CACTTCTGCCGCAGGTAGAGCAA
chr1	136231614	136231637	+	0.745140991210937	0.708301770699791	Sh3gl3	TAGAGGCGGCGTTAGACTATCAC
chr1	136384814	136384837	+	0.604071311950684	0.7320817829427	Adamtsl3	CGAAGATGTCTGACTGGAAGGTC
chr1	136408233	136408256	+	0.669180603027344	0.690693075895613	Adamtsl3	GTGGTAGAGCTGGCACCCAAAGT
chr1	136424304	136424327	+	0.510368232727051	0.735349289168836	Adamtsl3	CTCTCTTCCTGCAGACTGTGGGC
chr1	136457032	136457055	+	0.745254898071289	0.694559315666716	Adamtsl3	TTGTGGAAAACACGACGATTGAG
chr1	136486859	136486882	+	0.654700775146484	0.809254992648338	Adamtsl3	CAGTGATGGATTTAAAGAGATTA
chr1	136488090	136488113	+	0.0865389633178711	0.452283010160238	Adamtsl3	TTTGCTTTTGAGCTGGGAACATA
chr1	136488094	136488117	+	0.218882102966309	0.656039622730698	Adamtsl3	CTTTTGAGCTGGGAACATAATCC
chr1	136488100	136488123	+	0.790117874145508	0.745304581077175	Adamtsl3	AGCTGGGAACATAATCCTTGGAC
chr1	136488272	136488295	+	0.568515586853027	0.662030319746955	Adamtsl3	ATTGCCCCAAGTGGATTGCCATG
chr1	136507362	136507385	+	0.556909523010254	0.619960552925574	Adamtsl3	GCTTCCGGTGTTCCTCAGGTTCA
chr1	136526910	136526933	+	0.145583181381226	0.695422654701238	Adamtsl3	GCTTTTTAATACAGATGGCACAT
chr1	136527079	136527102	+	0.59447868347168	0.664059637200704	Adamtsl3	ATTGCCCTCCCAGCTGGCATATC
chr1	136527312	136527335	+	0.680696792602539	0.63665813218342	Adamtsl3	TCCGATGAACTGTGCCAAGGACC
chr1	136554589	136554612	+	0.501218414306641	0.67517569729362	Adamtsl3	AAGCAGCCATGAAACAGGGAGCA
chr1	136554637	136554660	+	0.55671028137207	0.668194272881696	Adamtsl3	ATGAGCTTATAAGAAACATGAGC
chr1	136625526	136625549	+	0.625002593994141	0.737990246284964	Saxo2	GGTGGTGGGATTTCCCACGGTTG
chr1	136625594	136625617	+	0.488871040344238	0.716543388471078	Saxo2	GGTCACTCTGGTATAGGGAGGTC
chr1	136625629	136625652	+	0.750745239257812	0.742181827542812	Saxo2	CAGTTTCACCAGTAAGACCCTGA
chr1	136625716	136625739	+	0.769310913085937	0.650178604512141	Saxo2	GCCTTGCAAACTTGACTTCTAGC
chr1	136633281	136633304	+	0.308591022491455	0.60266035907004	Saxo2	TTTTTACAATAACAGGTTACCTT
chr1	136633387	136633410	+	0.462538681030273	0.645508947807037	Saxo2	TAAGGATTAAAATCTCGCTTGTA
chr1	136633441	136633464	+	0.420841407775879	0.639741642171562	Saxo2	GGTTTATATTCTTCAGGCATGTG
chr1	136635738	136635761	+	0.208738574981689	0.581196282470111	Saxo2	GTTTAAGACTCTGCGGTGGGAGA
chr1	136635777	136635800	+	0.0836817836761475	0.651611517454854	Saxo2	GGTATTTTTCCATATACTCCGTC
chr1	136661253	136661276	+	0.680738754272461	0.672788050792379	Efl1	TGACGGATGCATTATAGTGGTGG
chr1	136662407	136662430	+	0.0124785733222961	0.58728312735168	Efl1	CTTTGTTTTTGTCAGACACAGGC
chr1	136662412	136662435	+	0.106851444244385	0.499441144610153	Efl1	TTTTTGTCAGACACAGGCAGTTC
chr1	136662418	136662441	+	0.58446174621582	0.625475030048262	Efl1	TCAGACACAGGCAGTTCTTCGAC
chr1	136664043	136664066	+	0.511992111206055	0.694120092738458	Efl1	CTGTTTCGCCATCTCTCCTAGAT
chr1	136671107	136671130	+	0.549447822570801	0.710329836951768	Efl1	AAAACCTTGTGGGGAGATTATTA
chr1	136672427	136672450	+	0.758655471801758	0.661210761623408	Efl1	TGCAGGCCAAAGGAAAGAAACCT
chr1	136672457	136672480	+	0.734730224609375	0.663860740233535	Efl1	TACAGTTGATCCTGGAAAATATA
chr1	136672489	136672512	+	0.585595703125	0.642263906967671	Efl1	TATGACGCGGTCTTGAAAAAGTA
chr1	136673191	136673214	+	0.38794116973877	0.682934043387516	Efl1	GGATTAAAAATTGGAGCCCGGGA
chr1	136673256	136673279	+	0.660110092163086	0.718416237336662	Efl1	CAGCCAGTGGCTTCCCATCTCCC
chr1	136673858	136673881	+	0.902427368164063	0.743183053325889	Efl1	AGTCTCTCCCCCTGGAAACCCAA
chr1	136676999	136677022	+	0.699871368408203	0.814529620338774	Efl1	CAGTTGATGTGAAAGCCTTGCCT
chr1	136685640	136685663	+	0.777462463378906	0.623322413657101	Efl1	TACCTGGCAGGTGAGGAACCAGA
chr1	136685731	136685754	+	0.439914093017578	0.746932677863202	Efl1	CTCGTGTGTTCAGTGGTGTAGCT
chr1	136690299	136690322	+	0.526339111328125	0.612935126626745	Efl1	GAGAACCTGTATCTTCTGATGGG
chr1	136690341	136690364	+	0.753240661621094	0.706350747641528	Efl1	GAGGAAGTCCCCCCAGGAAACGT
chr1	136740112	136740135	+	0.0174639534950256	0.454486025491767	Efl1	TTTCATTTTGTCATCTAGGTGAA
chr1	136740122	136740145	+	0.631345100402832	0.642618767991603	Efl1	TCATCTAGGTGAAATGCCTCAGC
chr1	136740225	136740248	+	0.506158027648926	0.666631728112264	Efl1	GTCACAGCCGGGGAGGTCCACCT
chr1	136748392	136748415	+	0.635408172607422	0.78754528280701	Efl1	CAAAGATTCACATCAGTGTATCT
chr1	136856573	136856596	+	0.817831268310547	0.731251540751269	Mex3b	AGGGCGAAGACCAACACTTACAT
chr1	136856631	136856654	+	0.473283805847168	0.6430015721379	Mex3b	TTGTGACGGGCAGGAAGGAGGAT
chr1	136857048	136857071	+	0.397706642150879	0.568980774766709	Mex3b	ATCTGCATCACGGGTCCGGCGGG
chr1	136857279	136857302	+	0.778085632324219	0.760442046887294	Mex3b	CCCACAATGGGAACAACAACAAC
chr1	137559043	137559066	+	0.690266571044922	0.712388598475371	Tmc3	AAGGCAGGCTGACCAGGACTCGA
chr1	137563940	137563963	+	0.605157318115234	0.755033127995256	Tmc3	CCCGTCTGGCCTGTAACTTTGTG
chr1	137563961	137563984	+	0.606720352172852	0.569817897673299	Tmc3	TGGTCATCTTCATCCCCTGGGAA
chr1	137566877	137566900	+	0.646862258911133	0.71843983397427	Tmc3	GAAGCACAGCCAGCAAGACCATC
chr1	137567052	137567075	+	0.690623779296875	0.799039622789093	Tmc3	CAGGGCTACCTTCAATACTCTGT
chr1	137567170	137567193	+	0.718362579345703	0.685772011359791	Tmc3	CCTACAGCTTCATCATTCTCTTA
chr1	137568638	137568661	+	0.683567886352539	0.602988723659106	Tmc3	TGCCTGGGATTACCTCATTGGGA
chr1	137572073	137572096	+	0.860988235473633	0.706879849200672	Tmc3	TGGTGGACCGGTCCCAGAAGCTG
chr1	137573481	137573504	+	0.646406555175781	0.673506601148309	Tmc3	ACCTCATCGCTGCCTTGGAGATG
chr1	137577775	137577798	+	0.703051681518555	0.802402431350459	Tmc3	CAGGAGATGCTGAAGCTGTCTGT
chr1	137577860	137577883	+	0.510189476013184	0.628375126581898	Tmc3	TTCGCTACTTAAGTGACTATTGG
chr1	137582587	137582610	+	0.700865936279297	0.756318266052738	Tmc3	CGATTGTCCACTACAAGCCGTCC
chr1	137606896	137606919	+	0.488880462646484	0.664876392086074	Stard5	ACAGAATGGAGTTTCAATTTCCT
chr1	137607404	137607427	+	0.587726821899414	0.678878677742878	Stard5	AAATTGTCCAAAGCATCACGGAT
chr1	137610902	137610925	+	0.324093475341797	0.519283535725636	Stard5	TTTTGGCAGACGCTGTGTGTGAG
chr1	137610907	137610930	+	0.555551605224609	0.68339688406141	Stard5	GCAGACGCTGTGTGTGAGCAGAA
chr1	137610978	137611001	+	0.714530868530273	0.61991310275692	Stard5	TGGACTTGGTGCTAGTGAAAAAG
chr1	137626939	137626962	+	0.475859107971191	0.592088265340968	Il16	GGGCTACTGGGGGTCCCTTCTTC
chr1	137627023	137627046	+	0.588772850036621	0.739510471334462	Il16	ACAGGCCCCCCTCTGGGTGGCCC
chr1	137627136	137627159	+	0.5420703125	0.644921189285684	Il16	ATGCAGTCGGAAATTCTAACCCA
chr1	137635648	137635671	+	0.560822486877441	0.679249740824047	Il16	GTGGATGTCGGCTTTCTCACCAA
chr1	137648476	137648499	+	0.506916198730469	0.667091988454465	Il16	GCAGTGCTGGCAGGAGACGCTGG
chr1	137655054	137655077	+	0.40480785369873	0.683559421131573	Il16	GTGGCGATCTTTGCTCACCTTTG
chr1	137655067	137655090	+	0.410127182006836	0.633504352744273	Il16	CTCACCTTTGCCTGGCCCTTCAT
chr1	137655077	137655100	+	0.736591110229492	0.775706389743789	Il16	CCTGGCCCTTCATCAGCACTATG
chr1	137662476	137662499	+	0.657492752075195	0.736141656220188	Il16	AGAAGATACTTACTGGTGGAGTT
chr1	137662514	137662537	+	0.447526741027832	0.674026861130544	Il16	GTGGCAGGCTTTAGGAAACAGGA
chr1	137662550	137662573	+	0.470673980712891	0.579981967920308	Il16	TGCTTCTGATTTTCCAGCCTTTT
chr1	137767336	137767359	+	0.546304054260254	0.569132557309216	Cfap161	TCACCATAGTGGACATAGCCATC
chr1	137767890	137767913	+	0.62767749786377	0.740268136083077	Cfap161	GAATTTAACATTACCGGTCTCAA
chr1	137865756	137865779	+	0.497016677856445	0.761357348870034	Tlnrd1	CACGTCGTGGGTTAGGATGGACA
chr1	137877874	137877897	+	0.520421943664551	0.583147846783656	Mesd	TCACCATCTCAGGGAACCCCACT
chr1	137936696	137936719	+	0.6309033203125	0.754045348311122	Cemip	CCATCCAAAATGTGGACACAGCA
chr1	137937632	137937655	+	0.725986328125	0.711592406444202	Cemip	CACATCCTGCTATCCCGATCCGA
chr1	137956643	137956666	+	0.798215713500977	0.677176472944698	Cemip	ACCTGTGTAGAGGTGCATGCTTT
chr1	137956667	137956690	+	0.789560775756836	0.825588252938223	Cemip	CAGGGGAGCACCTGGAACTCTTC
chr1	137957657	137957680	+	0.652641983032227	0.641006068943321	Cemip	TAGACAACCTCAGTGCTGAGGGC
chr1	137960859	137960882	+	0.68725471496582	0.789168363371092	Cemip	CTCTGAGGCACCTTATCATGGTT
chr1	137961485	137961508	+	0.495607986450195	0.694864903842748	Cemip	AAAACCCGGGCAGCAGCCGAGCC
chr1	137965366	137965389	+	0.31661600112915	0.68305778054336	Cemip	GTCATTGCTTTCCGGGCTGTGTC
chr1	137969423	137969446	+	0.652376403808594	0.68666190248747	Cemip	GCGTCAATGACATGAACAATGAC
chr1	137969573	137969596	+	0.552780799865723	0.674218088908565	Cemip	CCCACTCCGATGTACTTCAGGCC
chr1	138333096	138333119	+	0.659529342651367	0.586202866012324	Arnt2	TTGCCGGTGCCCCTCATGGACTT
chr1	138560372	138560395	+	0.599995002746582	0.743689549485389	Fah	GGTTTGGCACCACAAAGGGCATG
chr1	138560378	138560401	+	0.465150337219238	0.600861202294231	Fah	GCACCACAAAGGGCATGAGAGCA
chr1	138562695	138562718	+	0.603027801513672	0.767668980728917	Fah	CTGGCACCATACACAGGAGGCTT
chr1	138567941	138567964	+	0.829133529663086	0.784206884251803	Fah	GAGAGGACAGGTCCGGTAAAGAG
chr1	138571333	138571356	+	0.626593360900879	0.718269031499515	Fah	AGTGGAGAAAACGCCATAGGGCA
chr1	138583880	138583903	+	0.565215835571289	0.738946567953067	Zfand6	CTCTTCAGATGGCTGCTGTGTCG
chr1	138592543	138592566	+	0.670740127563477	0.590865611408124	Zfand6	TCCACTGATGTACTGTCCACTTG
chr1	138594137	138594160	+	0.492158432006836	0.694840549831647	Zfand6	AAGATGTTCTTTATAGCATACTG
chr1	138594175	138594198	+	0.695258560180664	0.652136052736754	Zfand6	TACGAGGGTTTCCATAAAATCCG
chr1	138804850	138804873	+	0.503642730712891	0.559635534712282	LOC684403	TGGGCTTTGTCATCATCTATCAG
chr1	138804859	138804882	+	0.597143135070801	0.600639562059977	LOC684403	TCATCATCTATCAGATCACTTTA
chr1	138805062	138805085	+	0.335743255615234	0.712240345675826	LOC684403	CAGCTGTATTTCCTGGTGGCCCT
chr1	138805155	138805178	+	0.648851013183594	0.700248328687819	LOC684403	CGATATTCTCTCATCATGACCAA
chr1	138805204	138805227	+	0.558324546813965	0.641081023518459	LOC684403	GGACTTGGGCAGCTGGATTTCTG
chr1	138805237	138805260	+	0.733876419067383	0.604902477870538	LOC684403	TCCATACAATGTCCACCTTTAGC
chr1	138861008	138861031	+	0.505020408630371	0.54037212184144	Olr11	TGGCCTTTGTCATGATCTATCAG
chr1	138861017	138861040	+	0.688367767333984	0.653435021236708	Olr11	TCATGATCTATCAGATCACTTTA
chr1	138861073	138861096	+	0.794758071899414	0.658793628483147	Olr11	ACTGAGAGAAAGCTTCAAACTCC
chr1	138861220	138861243	+	0.278091506958008	0.701386920507594	Olr11	CAACTCTATTTCCTGGTGGCCCT
chr1	138861362	138861385	+	0.562054405212402	0.62934057434023	Olr11	GGACTTGGGCAGCTGGGTTTCTG
chr1	138861395	138861418	+	0.733876419067383	0.604902477870538	Olr11	TCCATACAATGTCCACCTTTAGC
chr1	139410639	139410662	+	0.590329551696777	0.665704638953892	Vom2r40	AGGCAGTGAGTTCCTCCAGGATT
chr1	139429838	139429861	+	0.513861885070801	0.706452610245987	Vom2r40	GTAAGTTAAATACTTACTTGTCA
chr1	139430561	139430584	+	0.156071643829346	0.637128589200843	Vom2r40	GGAAAATGTTCCTATTTTCAGCT
chr1	139430599	139430622	+	0.481081047058105	0.717343372018746	Vom2r40	GCAAAAAAGTCAAAGTCTGGTGA
chr1	139430635	139430658	+	0.065805606842041	0.494062633868256	Vom2r40	TATCCAGTTTTTCTTCATGATTC
chr1	139430670	139430693	+	0.478819122314453	0.49478828029242	Vom2r40	TCACCAACAGGGTTTATAAATTG
chr1	139431458	139431481	+	0.641923675537109	0.795689638085074	Vom2r40	CCATGTATCTGCTTGTTTCAGAA
chr1	139431598	139431621	+	0.235715961456299	0.567726213775598	Vom2r40	GACAATTTTGCAGATCCTTACAT
chr1	139431608	139431631	+	0.737337799072266	0.715222962797374	Vom2r40	CAGATCCTTACATTCAGATAATG
chr1	139431694	139431717	+	0.785549697875977	0.757826609873391	Vom2r40	AAGGGTATGCTGTCTGGATAAAT
chr1	139431842	139431865	+	0.642994079589844	0.701373705598206	Vom2r40	GATATCAAATAAATTCCATAGTC
chr1	139431894	139431917	+	0.59817928314209	0.552749990808961	Vom2r40	TCTCCATAAATGATAACAACTTT
chr1	139431919	139431942	+	0.731463317871094	0.764300370717021	Vom2r40	CTGATGACATCTTGATCTGGTTG
chr1	139432025	139432048	+	0.490640487670898	0.658626618422151	Vom2r40	CATTTCTCTTCTCAATTCCAAGA
chr1	139567419	139567442	+	0.116439056396484	0.673036235371585	Vom2r42	GGAAAATGTTTCCATTTTCAGTT
chr1	139567457	139567480	+	0.738163528442383	0.738760446978452	Vom2r42	GCCAAAAATCCATAGTGTAGTGA
chr1	139567528	139567551	+	0.493657646179199	0.488486722840119	Vom2r42	TCTCCAGCAGGGTTTATAAATTG
chr1	139568469	139568492	+	0.187495155334473	0.631810879142377	Vom2r42	AACAATTTTGCAGATTGTTACAA
chr1	139568479	139568502	+	0.664499282836914	0.731575216485668	Vom2r42	CAGATTGTTACAATCAGATAATG
chr1	139568565	139568588	+	0.756136779785156	0.705290835558985	Vom2r42	AAGGGAATGCTGTCTGGATAAAT
chr1	139568713	139568736	+	0.592235717773438	0.675652084784549	Vom2r42	GATATCTAATAAATTCCATAGTC
chr1	139568765	139568788	+	0.59817928314209	0.552749990808961	Vom2r42	TCTCCATAAATGATAACAACTTT
chr1	139568790	139568813	+	0.78912971496582	0.754815816487898	Vom2r42	CTGATGACATCGTAATCTGCTTG
chr1	139568896	139568919	+	0.510017318725586	0.658626618422151	Vom2r42	CATTTCTCTTCTCAATTCCAAGA
chr1	139593447	139593470	+	0.548426818847656	0.65608917815213	Vom2r42	TATAAATAAAAAAAAAGCAATCA
chr1	139724013	139724036	+	0.43969913482666	0.660147954088463	LOC679574	GTAAGTTAAATGCTTACTTGTCA
chr1	139724919	139724942	+	0.161873741149902	0.632247487863585	LOC679574	GGAAAATGTTCCAATTTTCAGCT
chr1	139724957	139724980	+	0.536677398681641	0.715854979294883	LOC679574	GCAAAAAATCCATAGTCTGGTGA
chr1	139725028	139725051	+	0.500244789123535	0.488486722840119	LOC679574	TCTCCAGCAGGGTTTATAAATTG
chr1	139725810	139725833	+	0.576812705993652	0.787384562997989	LOC679574	CAGGCTATCTGCTTGTTGCAGAA
chr1	139725840	139725863	+	0.610639228820801	0.646245482907374	LOC679574	TTGGAGTGTGTGAGCCACAGCAT
chr1	139725950	139725973	+	0.451223526000977	0.60703832960218	LOC679574	AACAAGTTTGAAGATTCTTACAA
chr1	139725960	139725983	+	0.557547302246094	0.654222382907709	LOC679574	AAGATTCTTACAATTAGAAAATG
chr1	139726046	139726069	+	0.785549697875977	0.757826609873391	LOC679574	AAGGGTATGCTGTCTGGATAAAT
chr1	139726194	139726217	+	0.554375	0.687143577806181	LOC679574	GATATCTATTAAATGCCATAGTC
chr1	139726246	139726269	+	0.548445205688477	0.516648084141607	LOC679574	TCTCCATAAATGATTACAACTTT
chr1	139726271	139726294	+	0.73983528137207	0.744287838119766	LOC679574	CTGATGACATCGTGATCTGGTTG
chr1	139726377	139726400	+	0.542900581359863	0.680199315271876	LOC679574	CATTTCTCTTCTCAATTCCAAGA
chr1	139763033	139763056	+	0.587513465881348	0.669108210944909	LOC679574	TATAAATAAAAAAAAAGCAATCA
chr1	139797316	139797339	+	0.665027084350586	0.70403721002042	Vom2r43	AGGTTGTGTGAGGTATTTGAAAA
chr1	139797335	139797358	+	0.0790187740325928	0.623206214119129	Vom2r43	AAAAAGTTTCCTATTTTCACTTT
chr1	139797373	139797396	+	0.632578468322754	0.638093210281279	Vom2r43	TAAAAAATCTCCTGTGTAGAAAA
chr1	139798486	139798509	+	0.398879432678223	0.655591619856489	Vom2r43	ACAATGTATTTGCTTGCTGCAGA
chr1	139798498	139798521	+	0.522564010620117	0.69886623438019	Vom2r43	CTTGCTGCAGAATTAACTCATGG
chr1	139798567	139798590	+	0.357607307434082	0.519025913869584	Vom2r43	TTTCACTCATGGCCATTTCAAAC
chr1	139798948	139798971	+	0.58206485748291	0.79467582703724	Vom2r43	CTAAAGACATTATGATTTGATTA
chr1	139798967	139798990	+	0.597712821960449	0.730074644733922	Vom2r43	ATTATAATACATGCCAGCCATTG
chr1	139799004	139799027	+	0.731088027954102	0.762686253223843	Vom2r43	CTGTTATATGTGATAACAGTCAC
chr1	139799054	139799077	+	0.435831413269043	0.644911504407435	Vom2r43	CATTTCTTCTCTCAACTCAGAGG
chr1	139865211	139865234	+	0.834733734130859	0.642453247299947	Olr12	GCCCACAGAAAGTCAGCCTTAGA
chr1	139865487	139865510	+	0.812202301025391	0.730984166539973	Olr12	GGATGATGCTTGTAGTACAGATT
chr1	139889636	139889659	+	0.616989860534668	0.689475507857669	Olr13	GAGGACCTGAGATCCAGGAAAGC
chr1	139919243	139919266	+	0.848536911010742	0.696038767111308	Olr14	GGATTGGTACAGAAACAAAAAAG
chr1	139919313	139919336	+	0.715231628417969	0.727910901235142	Olr14	GAGATGCAGGTCAAGGGTGATAA
chr1	139961655	139961678	+	0.759786911010742	0.681606231877301	Olr16	GGATTGGGGTGGACACAAGTAAG
chr1	139961726	139961749	+	0.785286712646484	0.722963590025924	Olr16	AGTTTCAGATCCAGAGTGATGAG
chr1	140017236	140017259	+	0.739967193603516	0.600559554548657	Olr19	TGACACATGTAGCCAGCAACTTA
chr1	140064537	140064560	+	0.778452911376953	0.615355771129072	Olr20	TGCATGTGTGGAGACTCTGTTTC
chr1	140064753	140064776	+	0.685805969238281	0.605197997184788	Olr20	TGATATGCCTGCTTTGCTGAGGC
chr1	140064769	140064792	+	0.51200626373291	0.657893298511067	Olr20	CTGAGGCTTTCTTGCTCTGACAC
chr1	140064851	140064874	+	0.489066886901855	0.644275801367672	Olr20	TGTTTATTGCCATATCATATATC
chr1	140171700	140171723	+	0.494488716125488	0.737021971338117	Olr23	CCAAGTCTCGGGAGCTGAGGATC
chr1	140171957	140171980	+	0.0116478204727173	0.620036007214316	Olr23	GTCTTTTTTTGTGCATGTGTAGA
chr1	140171968	140171991	+	0.544381637573242	0.61880975628984	Olr23	TGCATGTGTAGAGTTGTTTTTAC
chr1	140172200	140172223	+	0.461321678161621	0.521716184228934	Olr23	TTGAAGCTTTCATGTTCAGATAC
chr1	140205021	140205044	+	0.527017517089844	0.557458248857559	Olr24	TCAGAGCAAGAAATCTTTAGCAA
chr1	140205358	140205381	+	0.860603790283203	0.709843704074715	Olr24	GGATTGAAACAGAAATAAAGAAA
chr1	140205429	140205452	+	0.818700180053711	0.719246349226504	Olr24	AGTTTCAGATCCAAAGTGACAAG
chr1	140234428	140234451	+	0.54791259765625	0.711999422865998	Olr25	CTGAGACTTGGGAGCCCAGAATC
chr1	140234696	140234719	+	0.755073623657227	0.627911321439815	Olr25	TGCATGTATAGAGATTCAGTTTC
chr1	140234882	140234905	+	0.622285194396973	0.587553733322867	Olr25	TCACTCTAATGTAGTCCCTCAGT
chr1	140234928	140234951	+	0.51361888885498	0.530312487595334	Olr25	TTGAGGCTTTCTTGCTCTGACAC
chr1	140234979	140235002	+	0.432035598754883	0.59423697588767	Olr25	ACTGCCTTTGGGCTCAGTGGTAC
chr1	140234989	140235012	+	0.590584869384766	0.700703662343712	Olr25	GGCTCAGTGGTACCTGCTTTGCC
chr1	140235010	140235033	+	0.379650268554687	0.638545009057772	Olr25	CCTTCATTGCCATTTCATATGTT
chr1	140277390	140277413	+	0.803105850219727	0.698826308782727	Olr27	GGATTGGAACAGAAATAAAAAGG
chr1	140277460	140277483	+	0.649988174438477	0.692609037386805	Olr27	GAGTTTCAGATCCACGGTGATGA
chr1	140294729	140294752	+	0.628051834106445	0.668427435265748	LOC103691193	GCCTGGATTGTTTGCAAAGGCTC
chr1	140294743	140294766	+	0.585706748962402	0.792965493733351	LOC103691193	CAAAGGCTCTGGCCAATGTCAAC
chr1	140294783	140294806	+	0.560982894897461	0.854015534275725	LOC103691193	CAATGTAGGGGCTGGTGGGCCAG
chr1	140314478	140314501	+	0.855459518432617	0.694542522694347	Olr29	GGATTGGAACAGAAATCAAAAAG
chr1	140314548	140314571	+	0.598545722961426	0.681041431072698	Olr29	GAGTTTCAGATCCAGGGTGATGA
chr1	140329723	140329746	+	0.478247261047363	0.676875652958347	Olr30	CTGAGACTTGGGAGTTCAGGCTT
chr1	140329957	140329980	+	0.590591697692871	0.687754347495159	Olr30	GATGTGCCGCACAAATCTTTTTG
chr1	140329980	140330003	+	0.310359916687012	0.610853178114972	Olr30	GTCCTCTTTTGTGCATGTATAGA
chr1	140329991	140330014	+	0.757408447265625	0.627911321439815	Olr30	TGCATGTATAGAGATTCTGTTTC
chr1	140330223	140330246	+	0.504520492553711	0.658484388852585	Olr30	CTGAGGCTTTCTTGCTCTGACAC
chr1	140366293	140366316	+	0.803105850219727	0.698826308782727	Olr32	GGATTGGAACAGAAATAAAAAGG
chr1	140366363	140366386	+	0.614278602600098	0.692609037386805	Olr32	GAGTTTCAGATCCAGGGTGATGA
chr1	140414697	140414720	+	0.537372245788574	0.701578211436848	Olr34	CTGAGACTTGCGAGCTGAGGATC
chr1	140414952	140414975	+	0.20700252532959	0.56459555331428	Olr34	TGGTCTTCTTTTGTGCATGTGTA
chr1	140414965	140414988	+	0.764942626953125	0.624924291889148	Olr34	TGCATGTGTAGAGATTCAGTTTC
chr1	140415151	140415174	+	0.611187438964844	0.587553733322867	Olr34	TCACTCTAATGTAGTCCCTCAGT
chr1	140415197	140415220	+	0.485488967895508	0.637126525018134	Olr34	CTGAGACTTTCTTGCTCTGACAC
chr1	140440791	140440814	+	0.553834571838379	0.681698964467227	Folh1	CCTTCAAAGCCTTCATCCGGGCT
chr1	140443027	140443050	+	0.545079650878906	0.673870406942476	Folh1	TTAGGTTGTATACTAAGCTGTGC
chr1	140465410	140465433	+	0.366907272338867	0.665896411565788	Folh1	CTCAGTTTCTCTTACCTTTCTTC
chr1	140468434	140468457	+	0.673869781494141	0.844719162751218	Folh1	CAAAACACATACTCCATTTACCT
chr1	140468475	140468498	+	0.796304397583008	0.734524004109806	Folh1	AGGGTACCAATAACATTGTAGAT
chr1	140469124	140469147	+	0.455323371887207	0.630492106654548	Folh1	AAAAGTTTCCAGCAAAGCCAGGT
chr1	140486639	140486662	+	0.626079292297363	0.723627749616783	Folh1	CTGGATAACCTGGTGTGAGTGGA
chr1	140486795	140486818	+	0.669961242675781	0.728899083906876	Folh1	CACCTGCCAGCTGAGCATTTTTA
chr1	140498177	140498200	+	0.972697906494141	0.817984483867245	Folh1	GGTAGGACAACAGGACATCATAA
chr1	140498253	140498276	+	0.381898612976074	0.671433203523963	Folh1	CTTTGCAAGCTCAAAATTGTGTT
chr1	140498258	140498281	+	0.414074630737305	0.745264507714267	Folh1	CAAGCTCAAAATTGTGTTGTGTC
chr1	140499533	140499556	+	0.660844879150391	0.64446603105182	Folh1	ATGTTCTCAGCCTTCAATTCTTG
chr1	140501176	140501199	+	0.902146606445313	0.818517429321541	Folh1	CCATGCAAATGCACCATACCAAA
chr1	140935049	140935072	+	0.380043296813965	0.577029950648464	Nox4	ACCCTCGCCTTATTTGTTCAGCT
chr1	140935065	140935088	+	0.390591316223145	0.663343420250909	Nox4	TTCAGCTAGGATTGTGTTTGAGC
chr1	140935085	140935108	+	0.724950103759766	0.694121949621248	Nox4	AGCAGAGCTTCTGCATCTGTCCT
chr1	140949037	140949060	+	0.563614768981934	0.573811192498422	Nox4	TACCTGGTGTGGTTCTGTAGGTG
chr1	140970686	140970709	+	0.659027938842773	0.612217082482176	Nox4	TCTTCTACATGCTGCTGCTGCTG
chr1	140975309	140975332	+	0.562640266418457	0.788269271601621	Nox4	CCTGGAGGGTTTTCAAAATTAGA
chr1	140975365	140975388	+	0.917190399169922	0.808795577840209	Nox4	CCTGGAAGAACCCAAGTTCCAAG
chr1	140977285	140977308	+	0.505505752563477	0.615510946041278	Nox4	AAAAACTTCCCTTAGACCTGGAT
chr1	140977311	140977334	+	0.442859916687012	0.714219313932576	Nox4	GATTTCTGGACCTTTGTGCCTAT
chr1	140977327	140977350	+	0.697008514404297	0.597442704336133	Nox4	TGCCTATACTGTGCTGAGAGACT
chr1	140977588	140977611	+	0.0125640428066254	0.565728046784712	Nox4	TTGCTTTTTTAGTATATTATTCT
chr1	140979774	140979797	+	0.628553504943848	0.710975109388007	Nox4	GGTCTGTCAGAAAAGATGGCAGC
chr1	140984324	140984347	+	0.858907165527344	0.739041080111888	Nox4	GCCACAGCAGCAAGACATGACTA
chr1	141200985	141201008	+	0.498752403259277	0.627543256667541	Tyr	GCTTTGTCATGGTTTCCAGGATT
chr1	141200991	141201014	+	0.63317684173584	0.627072863538112	Tyr	TCATGGTTTCCAGGATTACGTAA
chr1	141209672	141209695	+	0.682368850708008	0.71985802980819	Tyr	GCCATAGGTGCCTGTGGGGATGA
chr1	141209722	141209745	+	0.568086013793945	0.77991089098954	Tyr	CCAAAGTGAGGTAAGAAAAGAAC
chr1	141209815	141209838	+	0.788473815917969	0.66580896587418	Tyr	GGCCCCCAAATCCAAACTTACAG
chr1	141209931	141209954	+	0.757332458496094	0.683246747126757	Tyr	AAGGGGAACTGAGGTCCAGATGG
chr1	141210049	141210072	+	0.442630386352539	0.734472980007689	Tyr	CCATCAAGTTCTTAGAGGAGGCA
chr1	141327787	141327810	+	0.542313690185547	0.682389255761323	Grm5	GTACGCTGTGTAGATGGATCTTC
chr1	141327943	141327966	+	0.899059143066406	0.807349019699952	Grm5	AGTGACAAGACTCTATTCAAGTA
chr1	141542875	141542898	+	0.665712509155273	0.654727352404981	Grm5	TGTGTTCATCTTCATACAGGCAA
chr1	141542955	141542978	+	0.727090606689453	0.810094834254455	Grm5	CATCGCCCACTCTTACAAAATTT
chr1	141543005	141543028	+	0.515382461547852	0.669478607925763	Grm5	ACAAGCTGTTGAAAAAACTCAGA
chr1	141735105	141735128	+	0.332304306030273	0.698333044175483	Grm5	CTCGTTTCCACAGTGATGGCTGG
chr1	141735219	141735242	+	0.436787071228027	0.665362096730561	Grm5	ATGATTATTATCTGAAACTCCGG
chr1	141735283	141735306	+	0.220231533050537	0.648683095777516	Grm5	GCAGCATCGTTTTCAGTGCCGGC
chr1	141735318	141735341	+	0.951940307617188	0.850561830883236	Grm5	CACAGGAGAACAGCAAGTACAAC
chr1	141768457	141768480	+	0.74156120300293	0.67264339493957	Grm5	TGATAAATGCAATCTATTCTATG
chr1	141768573	141768596	+	0.675122375488281	0.629665203293322	Grm5	GATTCCCTGATGAAAACCAATTT
chr1	141768628	141768651	+	0.524474258422852	0.662569188344947	Grm5	ATGAAAATGGAGACTCTCCAGGA
chr1	141782903	141782926	+	0.453500366210937	0.589460373281478	Grm5	ATTACATCAATGTTGGAAGTTGG
chr1	141786844	141786867	+	0.712751998901367	0.729222896709125	Grm5	ATGAGTACACCTGCAAGGCATGC
chr1	141826790	141826813	+	0.694609069824219	0.569836005959599	Grm5	TGTCTCTGCAGGCTGTGACTTGA
chr1	141826870	141826893	+	0.518463249206543	0.778911749279866	Grm5	CCTGCCTCGGTCTGCTAGCCACC
chr1	141827012	141827035	+	0.618081245422363	0.660796199554228	Grm5	CCTCATTGCAAAGCCCAAGCAGA
chr1	141827309	141827332	+	0.558344650268555	0.58844101556888	Grm5	TAACACCACCAACCTAGGGGTTG
chr1	141827367	141827390	+	0.755354232788086	0.708400080837099	Grm5	AGTTGCACGTTCTATGCGTTTAA
chr1	142031009	142031032	+	0.01158536195755	0.562236578282219	Ctsc	TTATCCATTTTGTTTTCTTTAGA
chr1	142031021	142031044	+	0.222566528320313	0.496821511875136	Ctsc	TTTTCTTTAGAACCAACAGAAGA
chr1	142031136	142031159	+	0.684509887695313	0.703319700747565	Ctsc	AGATTGTGTTGAATGACTACAAG
chr1	142036295	142036318	+	0.466724281311035	0.632130001144005	Ctsc	CCACATCTGAGGAACAAACTGGG
chr1	142045662	142045685	+	0.654293823242188	0.649169716870043	Ctsc	TTGGCAAGAAGATGGCAAATCAC
chr1	142048443	142048466	+	0.55580867767334	0.654187049966274	Ctsc	GTGTTGGCAGATATTCTGAAAGG
chr1	142048491	142048514	+	0.703287734985352	0.631035034891056	Ctsc	TGAAGGCCATCAATTCTGTTCAG
chr1	142048571	142048594	+	0.694585876464844	0.761710718476363	Ctsc	ATAAGGAGAAGTGGCCACAGCGG
chr1	142051304	142051327	+	0.495128555297852	0.722713468001718	Ctsc	CCAGAATCTTGGGACTGGAGAAA
chr1	142051347	142051370	+	0.507981185913086	0.622657520730681	Ctsc	TTAGCCCTGTTCGAAACCAAGGT
chr1	142057606	142057629	+	0.584481735229492	0.726231865474735	Ctsc	CCTCTCTGGGTATGCTAGAAGCA
chr1	142217639	142217662	+	0.534310455322266	0.665873892867693	Rab38	CTGCCAGGTCAAGAAAGATTTGG
chr1	142217661	142217684	+	0.653147888183594	0.717627138467677	Rab38	GTAACATGACAAGAGTCTATTAC
chr1	142217715	142217738	+	0.683435974121094	0.74853548408618	Rab38	ATGTCACCAGACCAGCCACATTT
chr1	142217739	142217762	+	0.693974380493164	0.679695900145024	Rab38	AAGCAGTGGCAAAATGGAAAAAT
chr1	142217768	142217791	+	0.789543075561523	0.779907245072943	Rab38	GACTCAAAGTTAACTCTCCCTAA
chr1	142217816	142217839	+	0.66073616027832	0.618539768155737	Rab38	TTGGCCAACAAATGTGACCAAGG
chr1	143017304	143017327	+	0.604421920776367	0.663893789254369	Tmem135	TTGTAGAAGAGAGAGAGGAGCCG
chr1	143024660	143024683	+	0.769746475219727	0.787719426982221	Tmem135	CATATGCTGTCTCCGGTGAGTAA
chr1	143220887	143220910	+	0.533257751464844	0.746954016041105	Tmem135	CAAGAAGGAGACCCGGCAGGAGG
chr1	143282564	143282587	+	0.31391300201416	0.449388538602983	Fzd4	TTCCTGTCATTACTTTTCCAGTT
chr1	143282596	143282619	+	0.314151420593262	0.613723393474783	Fzd4	TTCGGTTTATGTGCCAATGTGCA
chr1	143282706	143282729	+	0.577793121337891	0.743194640131454	Fzd4	GGTTTGCCTGGCCGGACAGCCTG
chr1	143282712	143282735	+	0.638368492126465	0.761972116943739	Fzd4	CCTGGCCGGACAGCCTGAACTGC
chr1	143282965	143282988	+	0.487233657836914	0.69484907806854	Fzd4	GATGGCCGTGTGGGCCAGCCTCT
chr1	143283153	143283176	+	0.678352508544922	0.683492509690653	Fzd4	AAGAGGCGGCAGAACCCGTTCTC
chr1	143283237	143283260	+	0.569831809997559	0.683806467167601	Fzd4	GAATGGCCAGCTCCATTTGGTGG
chr1	143283256	143283279	+	0.540304222106934	0.625736277303298	Fzd4	GTGGGTTATTCTGACACTCACTT
chr1	143283287	143283310	+	0.358200645446777	0.719703878479467	Fzd4	GCAGCCGGACTCAAGTGGGGTCA
chr1	143403954	143403977	+	0.459350357055664	0.725075818816387	Prss23	CCATCGTGTATGCAGTGGGCAGC
chr1	143404324	143404347	+	0.346344184875488	0.664306637759879	Prss23	CTTTGGCATCGAAGTCTGGTTTG
chr1	143404329	143404352	+	0.619232406616211	0.678090357745475	Prss23	GCATCGAAGTCTGGTTTGGCTAA
chr1	143404347	143404370	+	0.535358963012695	0.656192012345739	Prss23	GCTAACTTGAGGGTAGACTGAGG
chr1	143628024	143628047	+	0.767281646728516	0.842377775314802	Me3	CAAGGTACATCATCCTCATGACT
chr1	143674733	143674756	+	0.694449920654297	0.722533355389824	Me3	GCCTCTGAGGATTCTTGCTCACA
chr1	143708013	143708036	+	0.469345245361328	0.655349977949215	Me3	AAGACTTTGCCAATGCCAATGCC
chr1	143708022	143708045	+	0.599218902587891	0.713974975907307	Me3	CCAATGCCAATGCCTTCCGTCTA
chr1	143725891	143725914	+	0.23370735168457	0.530741145095212	Me3	TTTTCCAGGGTGCGGGTGAGGTA
chr1	143749256	143749279	+	0.698272247314453	0.702969273751297	Ccdc81	GGAATATTCCTCCTGCTTAAAAG
chr1	143753177	143753200	+	0.633102951049805	0.664934182175719	Ccdc81	AAGAAAGCCTCCTGGTCCTTCGC
chr1	143753206	143753229	+	0.593641052246094	0.673544317781709	Ccdc81	GTACTGCTGCATGAGTCGCTCAT
chr1	143753701	143753724	+	0.541333465576172	0.61125782772042	Ccdc81	TTCAGTTGGAGGCACTGTACCTG
chr1	143753770	143753793	+	0.649839019775391	0.602714329356788	Ccdc81	GGCTTCTCATTGTCATTTCTCTG
chr1	143765224	143765247	+	0.484319305419922	0.553709191501652	Ccdc81	TCTGACTGGTCTTTCAACTTGCT
chr1	143765302	143765325	+	0.493061828613281	0.579880730830329	Ccdc81	TTCTCCGTCTCTTTGTGCTCAAT
chr1	143772103	143772126	+	0.43280101776123	0.721254213882982	Ccdc81	CAAGGGCTTTAGTCAAGGTGCCG
chr1	143772177	143772200	+	0.497427749633789	0.625141740017341	Ccdc81	TTGTCTCTGATCGAAAGGACCCC
chr1	143772210	143772233	+	0.656137084960937	0.694113517511841	Ccdc81	AATGTGAACTCCACATTTTGTTT
chr1	143772230	143772253	+	0.573080253601074	0.61513403017563	Ccdc81	TTTGATGGAAATGGATCTCGATA
chr1	143772234	143772257	+	0.626826248168945	0.733091718442666	Ccdc81	ATGGAAATGGATCTCGATAAAAA
chr1	143783585	143783608	+	0.0636336803436279	0.529906864086	Ccdc81	TTTTGTTTGAGTCCATGGGTCTG
chr1	143783590	143783613	+	0.569575614929199	0.56123469693847	Ccdc81	TTTGAGTCCATGGGTCTGCACTA
chr1	143783594	143783617	+	0.756550827026367	0.701452947944212	Ccdc81	AGTCCATGGGTCTGCACTAACTT
chr1	143810688	143810711	+	0.459880905151367	0.656211008633669	LOC102549852	ATCGGGATGACGTGGCTTTGGAG
chr1	143810708	143810731	+	0.517031860351562	0.709768580075394	LOC102549852	GAGGGCGTAGGCCACTTCTTCTG
chr1	143844201	143844224	+	0.815928573608398	0.75726124895463	Hikeshi	AATGTTACTCTTACCAGATTTAA
chr1	143844238	143844261	+	0.726020050048828	0.727159670092821	Hikeshi	AAGATGGCACTTGGCTTCCCATT
chr1	143844302	143844325	+	0.763329467773437	0.668183365462309	Hikeshi	AATCAGGATAGGAAAAGTAGACA
chr1	143878017	143878040	+	0.515704078674316	0.641037075580541	Eed	TTTGGGTTATAATCGTAAGATTC
chr1	143878021	143878044	+	0.791316223144531	0.732295064974487	Eed	GGTTATAATCGTAAGATTCCTTA
chr1	143878066	143878089	+	0.716081008911133	0.652791865039446	Eed	AGTTGATTCTCCACAGTTTAAGA
chr1	143881203	143881226	+	0.754819107055664	0.739993701201325	Eed	GATATTCCATAATCGTAAAGCAT
chr1	143883107	143883130	+	0.483192176818848	0.550698732102342	Eed	TTTCTTGTGAGCTTACCTTTACT
chr1	143883150	143883173	+	0.487422523498535	0.665358880669756	Eed	GGTCTCGTGGGTGGAATTTCAGC
chr1	143883832	143883855	+	0.855009078979492	0.741813369235096	Eed	AACAGAAGACGCACCTTTATACA
chr1	143891168	143891191	+	0.248966674804688	0.638418211153342	Eed	AAAGAATATTTGCATTTCTTCGA
chr1	143891180	143891203	+	0.198190975189209	0.682510194648376	Eed	CATTTCTTCGACTTCCATTTTCC
chr1	143891235	143891258	+	0.206077880859375	0.621314882351345	Eed	GTGTATTTGTGGGTGTGTCCGGG
chr1	143891244	143891267	+	0.585803565979004	0.601985228746945	Eed	TGGGTGTGTCCGGGCGTTCTGTG
chr1	143891271	143891294	+	0.685978698730469	0.613033493962572	Eed	TGCCACTCTCGATACTGACAGCA
chr1	144085248	144085271	+	0.654673843383789	0.664813028403687	Picalm	TTTGAAAGAACTACTAATAGTAG
chr1	144085252	144085275	+	0.587260055541992	0.668229643314291	Picalm	AAAGAACTACTAATAGTAGTTGG
chr1	144086057	144086080	+	0.478263053894043	0.516711811854493	Picalm	TTTTCCAGCGTTTCATTCAGTAT
chr1	144086083	144086106	+	0.69340446472168	0.72361497126699	Picalm	GCTTCAAGAAACACATTGTTTAA
chr1	144090300	144090323	+	0.791257171630859	0.833389867276282	Picalm	CAGGATATGATATGTCTACATTT
chr1	144094539	144094562	+	0.128806028366089	0.659420086709595	Picalm	GTTTTCATAATAGAGCTGATGGA
chr1	144095671	144095694	+	0.756471710205078	0.754533029495356	Picalm	CAGCATACAATGAAGGAATTATT
chr1	144097805	144097828	+	0.246711196899414	0.720682372693219	Picalm	GGCAGAAAAATATTTTGATATGA
chr1	144097822	144097845	+	0.805966033935547	0.757073024288044	Picalm	ATATGAAAAAGAACCAGTGCAAA
chr1	144097875	144097898	+	0.835586776733398	0.709920739368472	Picalm	ACTAGGATGACAAGAATCTCAGA
chr1	144099975	144099998	+	0.446413993835449	0.621654522793018	Picalm	CAGCAAGTTGGAATTGACAGAGG
chr1	144101452	144101475	+	0.348268928527832	0.733405180047312	Picalm	CATAATTTCAGGCCCCCAGCAGT
chr1	144103391	144103414	+	0.525501098632812	0.704427687526185	Picalm	GCAAGCACTGGCCTATCTCTGAC
chr1	144104521	144104544	+	0.294379405975342	0.648091052547703	Picalm	AAATATTTTCCTAGCACATCCAA
chr1	144104569	144104592	+	0.539502182006836	0.691368361875165	Picalm	CAGCAGCCAACCTTTCATCCATC
chr1	144173177	144173200	+	0.826027984619141	0.742313247126992	Ccdc83	AGATCCACGAGTCTGCAGTTAAA
chr1	144192772	144192795	+	0.500821571350098	0.617769924521141	Ccdc83	TTGGCACATACCTGTGTGGCCCA
chr1	144196246	144196269	+	0.778250350952148	0.737505578705182	Ccdc83	AACTAACTACTGCAACTGACCTG
chr1	144196312	144196335	+	0.758009185791016	0.713656519012052	Ccdc83	TAAGGAAAGAATGAGTTCAGCAT
chr1	144202892	144202915	+	0.578463096618652	0.486268792418492	Ccdc83	ATTCTTGTCCCTCAGCTTCCTGA
chr1	144338677	144338700	+	0.739103622436523	0.771323015719003	Sytl2	CAGTTCCAGTGTGGTGGATCCAG
chr1	144343010	144343033	+	0.685388946533203	0.795093458563468	Sytl2	CTGGACAAAGGAGGGACTCCCTG
chr1	144343411	144343434	+	0.524192352294922	0.536414425835527	Sytl2	TCTCTTTATCAGTCAGTGACAAA
chr1	144347411	144347434	+	0.740101547241211	0.589822309966033	Sytl2	TCCCAACAAGGCACCCTCAAGAA
chr1	144347460	144347483	+	0.853548812866211	0.768204434620406	Sytl2	AAAGATACAGAATCCCAAGTCAC
chr1	144347729	144347752	+	0.725258407592773	0.712788093735928	Sytl2	AAAGACGATGCAGAGAGGAAAAG
chr1	144347938	144347961	+	0.788825149536133	0.778621774166476	Sytl2	GGAAGGAGGCAAAGCTGGTGCTA
chr1	144348114	144348137	+	0.64667610168457	0.735138740918408	Sytl2	ATGGGGATGACCAAACACCTCGT
chr1	144348278	144348301	+	0.469808578491211	0.659294482383256	Sytl2	GAGAAAGACAGATTTCTGATTGA
chr1	144348390	144348413	+	0.329555320739746	0.683307125689674	Sytl2	AGAATCTGAGGAAGTTTTGGGGC
chr1	144348409	144348432	+	0.641823120117187	0.688628353960723	Sytl2	GGGCCTGGGAGCTGACGGAAACA
chr1	144348815	144348838	+	0.718669204711914	0.767230691396746	Sytl2	CCTAAAGTCTCTACAGACACGTT
chr1	144348975	144348998	+	0.717948379516602	0.669431602378472	Sytl2	TCAAGGATGAGGAGGAACTCACA
chr1	144349247	144349270	+	0.572056427001953	0.734808246833287	Sytl2	GCAGGTACAGATTTCACCTCGAA
chr1	144349353	144349376	+	0.554622955322266	0.626820440000855	Sytl2	AGGGAGTTTCCAGTCCTCCAGCA
chr1	144386415	144386438	+	0.531915054321289	0.563789884256878	Ccdc89	GCCAACCTTAGGGGACTGTCCGA
chr1	144426326	144426349	+	0.525766220092773	0.732149184738675	Tmem126a	CTGTCAAAAATGGGATCACAGCC
chr1	144426413	144426436	+	0.52444896697998	0.773820616289376	Tmem126a	CTATTAGGCCCCCAAAAGCAGCA
chr1	144428743	144428766	+	0.012892758846283	0.686864219982837	Tmem126a	ATTTTTCTGGGTATGATATTAAA
chr1	144446450	144446473	+	0.779089660644531	0.755956856329139	Tmem126b	CCATAACGCCAGACAAACTACTA
chr1	144759657	144759680	+	0.67180061340332	0.662198236401517	Dlg2	TGTCGTGACAGTCTTCAGAAGTC
chr1	144901917	144901940	+	0.766728591918945	0.760245725356747	Dlg2	AGAATGAAACTGAAGAAAAGACG
chr1	145127451	145127474	+	0.47475341796875	0.724989314401568	Dlg2	CATGTTATTGTGCACTCCGGACT
chr1	145288578	145288601	+	0.558391227722168	0.700888877999681	Dlg2	CCACTGCAAAGTTGCTTGCACCA
chr1	145288612	145288635	+	0.479603614807129	0.59021594817198	Dlg2	TCGTTGATGTTTGGATGCAAGGT
chr1	145575137	145575160	+	0.655062484741211	0.793410763954794	Dlg2	CCTCGATCTGGTATGCCAAGAAG
chr1	145757602	145757625	+	0.430331001281738	0.653268622473826	Dlg2	AGCTCAGTTTGAATGTTACCGGC
chr1	145757613	145757636	+	0.695459442138672	0.70152402600855	Dlg2	AATGTTACCGGCTTTCGATATGC
chr1	145850742	145850765	+	0.66216796875	0.509708631972911	Dlg2	TCTCCCTATTCATAGGTCAATGG
chr1	145850788	145850811	+	0.400685729980469	0.696639477541148	Dlg2	AAGAAATTACATTGGAGAGGGTA
chr1	146128414	146128437	+	0.577429275512695	0.553035225646053	Dlg2	TCTTTACAGTCATTCTCAGCACA
chr1	146157348	146157371	+	0.501785545349121	0.514758249488044	Dlg2	TTTCTACAGGGAGCCCCGAAAGG
chr1	146157443	146157466	+	0.377142066955566	0.546968323509084	Dlg2	TATCCTTCATTCTGGCCGGTGGA
chr1	146633077	146633100	+	0.464098663330078	0.629960021194654	Ccdc90b	GCGGTTCCTGCGTCCCGAGTGCA
chr1	146636687	146636710	+	0.529453010559082	0.677423797622236	Ccdc90b	ATACCCATGCATTGGTGCAGGAC
chr1	146637463	146637486	+	0.478528785705566	0.659667110806828	Ccdc90b	CTTGTCTGCAGGATTTGACAAAG
chr1	146637480	146637503	+	0.619474487304687	0.678836035162033	Ccdc90b	ACAAAGGGCAAGCACAGACGATT
chr1	146639370	146639393	+	0.729060516357422	0.698822199040373	Ccdc90b	GATTCCATCAGAAAAGACATGGT
chr1	146639416	146639439	+	0.597043609619141	0.730378458045433	Ccdc90b	CAAATCTGAGAGCAGAGAATGAG
chr1	146666250	146666273	+	0.511300659179687	0.592722818175327	Ankrd42	TTGGTAATATTGCTGTCAGCTCC
chr1	146674403	146674426	+	0.641930923461914	0.716363175790299	Ankrd42	ACAAGAAGTTGCAAGCAGCCAAG
chr1	146712286	146712309	+	0.899365692138672	0.674765505307555	Pcf11	TCCTGGTGACCCATCAAACCGAA
chr1	146712462	146712485	+	0.639373779296875	0.562602760860075	Pcf11	TATCAAGGCCAGCAAATCTTGAT
chr1	146713323	146713346	+	0.753484802246094	0.730232899603242	Pcf11	GATGGCTCACATTCTATTCCAGA
chr1	146713441	146713464	+	0.223452186584473	0.70278919473067	Pcf11	CTTTATGTTCATAGTAGGTTAAT
chr1	146713580	146713603	+	0.809494552612305	0.722771875427425	Pcf11	ATGCACAACAACAAGGAACTCAT
chr1	146713743	146713766	+	0.274466304779053	0.64297959108266	Pcf11	AAGTAATTCTCTTTTGCTTGCAA
chr1	146713759	146713782	+	0.391508827209473	0.703863037534746	Pcf11	CTTGCAAGAGTTAATTCTTTAGG
chr1	146713788	146713811	+	0.720365524291992	0.72649185480473	Pcf11	AAGATTGGCATCTACACTTAATC
chr1	146713826	146713849	+	0.588370056152344	0.624782059682092	Pcf11	GAGCTCGAGGTGACAAGATTCCT
chr1	146714735	146714758	+	0.473848571777344	0.609601410961265	Pcf11	GCAGACTTAGAGCTTTGCCAATT
chr1	146714752	146714775	+	0.440797157287598	0.61782402371629	Pcf11	CCAATTCTCTATATTCTCCTTTG
chr1	146714775	146714798	+	0.74644645690918	0.649148211121835	Pcf11	GGTCACCACCTGACTTCATAGAA
chr1	146714843	146714866	+	0.652256927490234	0.708314070044723	Pcf11	AGTCGTCTGGGATCTCGAACATC
chr1	146714969	146714992	+	0.754596557617187	0.71206506267939	Pcf11	GGTGCCAAAGTGGGAGACATACT
chr1	146714998	146715021	+	0.46413200378418	0.652359894625783	Pcf11	CCTTCGTTTGGGTGACCGTCTAT
chr1	146715008	146715031	+	0.802357177734375	0.686335908642865	Pcf11	GGTGACCGTCTATCTCTTCTCTT
chr1	146715033	146715056	+	0.664969940185547	0.684367161706851	Pcf11	GGGAATGTACAATTGGTGACCGA
chr1	146715111	146715134	+	0.259585590362549	0.505916519382336	Pcf11	TCCCCTGTTTTTCCAATTCTTCT
chr1	146715154	146715177	+	0.383686676025391	0.738254126018164	Pcf11	GACAACGCCATTTATGATTTTAC
chr1	146715275	146715298	+	0.631106872558594	0.787763259067173	Pcf11	CCCTCAGCTTTATCCTGAAGATG
chr1	146715375	146715398	+	0.249396095275879	0.687404380452018	Pcf11	TGTGGGATAATTTGTTTTTCAAA
chr1	146715389	146715412	+	0.252290515899658	0.562602608441759	Pcf11	TTTTTCAAAGGTGATGGTGATTT
chr1	146715593	146715616	+	0.690709075927734	0.805752227112792	Pcf11	CCATGGGAAGAATGTTGGCTCAT
chr1	146715664	146715687	+	0.7074267578125	0.692369927900371	Pcf11	TAAGGAGGGACCCACTCGGCTTT
chr1	146715689	146715712	+	0.564686737060547	0.667160690019214	Pcf11	TCAGGTTGTACAGGGACCTGATG
chr1	146715742	146715765	+	0.45985164642334	0.765283918496361	Pcf11	AGGAACATGTAATTTAGATGGTG
chr1	146717192	146717215	+	0.422416114807129	0.590799155216399	Pcf11	TTTTGCCAGTAACTGTTGCCTTA
chr1	146717197	146717220	+	0.622236938476562	0.712485230775988	Pcf11	CCAGTAACTGTTGCCTTATTAGT
chr1	146717243	146717266	+	0.651126327514648	0.666114263090676	Pcf11	TATATCAGGTACAATGGGAGGAG
chr1	146717641	146717664	+	0.834548187255859	0.72951535968357	Pcf11	GGATTCACATGGATGCTAGATGT
chr1	146723065	146723088	+	0.739488677978516	0.694220599748591	Pcf11	GGCCTCGATGAGAGAGACGATCT
chr1	146723147	146723170	+	0.611530876159668	0.763168205559995	Pcf11	CTATTGAAGGTCAGGTCTTCCAG
chr1	146889441	146889464	+	0.263551692962646	0.651730991563165	Rab30	ATTTACCATTGTTACAGGCAACA
chr1	146907664	146907687	+	0.718324890136719	0.594316329877542	Ddias	TTGCAGGACCCCACTAGTCCTCT
chr1	146907691	146907714	+	0.733909072875977	0.669384118131923	Ddias	GCTAATGGAGGCTTCCATGTCAT
chr1	146907832	146907855	+	0.657585601806641	0.685133724974407	Ddias	GATTTGAGAACTTGAACTAGACT
chr1	146907838	146907861	+	0.688402328491211	0.744918407443483	Ddias	AGAACTTGAACTAGACTTACTGT
chr1	146907986	146908009	+	0.364171142578125	0.556219332216654	Ddias	TGGCATTTATCAGTGCTGTTATC
chr1	146908312	146908335	+	0.551415596008301	0.738997063775491	Ddias	CATTTGTGAAGGGAAAAAATTAG
chr1	146908318	146908341	+	0.734242095947266	0.707902172137135	Ddias	TGAAGGGAAAAAATTAGAGTCAG
chr1	146908519	146908542	+	0.914821548461914	0.785950410450659	Ddias	GGTAGGAGTACCACTGGCCACGA
chr1	146910102	146910125	+	0.519099044799805	0.617436316445758	Ddias	TCCAACAAAACACTTTTCTACTG
chr1	146963994	146964017	+	0.476244926452637	0.60557099587654	Prcp	TATTTATCATAGGTTGACCACTT
chr1	146964019	146964042	+	0.515571479797363	0.667226803233911	Prcp	GGTTTTCTGACACAAGAACTTTT
chr1	146966474	146966497	+	0.546523208618164	0.64738361414594	Prcp	GGAACTCTTCCTAGGGGTTCATG
chr1	146966537	146966560	+	0.627613563537598	0.850491594990054	Prcp	CTGAGCATCGATACTATGGGAAG
chr1	146970210	146970233	+	0.622922477722168	0.638541027507673	Prcp	AATTTCCTGACATCAGAACAGGC
chr1	146970247	146970270	+	0.684036483764648	0.732315408689326	Prcp	CAGAGTTAATCAGGCACTTGAAA
chr1	146972564	146972587	+	0.448393478393555	0.687572776777149	Prcp	CAGCCTTTGCCTGCTTGGCCCAT
chr1	147167309	147167332	+	0.511382064819336	0.71500534707914	Fam181b	AGTTGCTGGCGCCGGACTTCAGC
chr1	148529535	148529558	+	0.710577697753906	0.802966324361357	LOC108348969	CCATGGTAACACTTATGGGACAT
chr1	148529567	148529590	+	0.846220397949219	0.729276639507052	LOC108348969	AACAGTGCCCATTCCCTTGATGT
chr1	148529618	148529641	+	0.808853607177734	0.804503060609477	LOC108348969	CATGTATGTGGTCAAAGGAACAA
chr1	150898746	150898769	+	0.342501945495605	0.576050046928243	Tenm4	GTTTTCCCCACTGCAGACCACTC
chr1	150898798	150898821	+	0.739871444702148	0.639023367549556	Tenm4	TGGATGTGGAAGAGCGTGAGCCA
chr1	150996616	150996639	+	0.479500007629395	0.60050516688988	Tenm4	TCTTTGTGGCCCGCAGGTGCTCC
chr1	150996622	150996645	+	0.497788963317871	0.576122196196784	Tenm4	TGGCCCGCAGGTGCTCCCTTGCA
chr1	150996785	150996808	+	0.642155380249023	0.599855473200423	Tenm4	TCCCTAATTCATTCTTAGTTAAA
chr1	151047440	151047463	+	0.755095138549805	0.722351773808583	Tenm4	AACAGGGGTAACTTCACCCCAAG
chr1	151084186	151084209	+	0.685963134765625	0.766342876016566	Tenm4	GCCTAAACTGGCACCTGCAGCCG
chr1	151092259	151092282	+	0.451153831481934	0.593566613659342	Tenm4	TGCTTTAGTTTGACTTTGTAGAG
chr1	151092271	151092294	+	0.512658653259277	0.673966894580265	Tenm4	ACTTTGTAGAGCTACTGGATGGA
chr1	151092277	151092300	+	0.721325302124023	0.572099350688431	Tenm4	TAGAGCTACTGGATGGAAGAAGG
chr1	151126731	151126754	+	0.588434638977051	0.642607271027406	Tenm4	GTACTCTCTCCTAGCATCCTGCC
chr1	151165258	151165281	+	0.581183013916016	0.600120414894964	Tenm4	TCTTGCAGAGGGCTGTCCTGGCT
chr1	151189951	151189974	+	0.607008666992187	0.663485123053056	Tenm4	GATACACAATCAGTCGGCAAGAT
chr1	151195460	151195483	+	0.643275985717773	0.742341889627287	Tenm4	ACCTGGTCACAAACGGCGGCATC
chr1	151195562	151195585	+	0.821062545776367	0.684867800370862	Tenm4	TCATGGAAACCATCATCATGAGA
chr1	151195628	151195651	+	0.74834831237793	0.75707451239285	Tenm4	CCCGACCCAACCCAGTGGTCTCT
chr1	151198405	151198428	+	0.675918502807617	0.747445202860594	Tenm4	CTGCGGCTCCTGACCTATCCTAT
chr1	151200571	151200594	+	0.645993804931641	0.739066294052537	Tenm4	CTCTTATGTCCCTGCAGTTTCCG
chr1	151219570	151219593	+	0.738644790649414	0.752077750941572	Tenm4	CCTTCTCCACCCCAGGAATTACA
chr1	151219606	151219629	+	0.343383026123047	0.629122051348258	Tenm4	GGCTCATTTACTTCGTGGATGGC
chr1	151219674	151219697	+	0.56214714050293	0.789685042566381	Tenm4	CTGGGCTCCAATGATCTCACCTC
chr1	151225410	151225433	+	0.585351181030273	0.652037799673117	Tenm4	GCCGTTTCACACAATGGAGTCTT
chr1	151225759	151225782	+	0.523283309936523	0.6693864295653	Tenm4	ACACCAGTGGCAAGCATCTGTAC
chr1	151237111	151237134	+	0.313128089904785	0.598270556710431	Tenm4	ATTTCTAGGTATGACAGTTTTGG
chr1	151237133	151237156	+	0.558634872436523	0.681342439467435	Tenm4	GTCGCCTGACAAACGTGACCTTT
chr1	151307218	151307241	+	0.523462066650391	0.629597423159338	Nars2	TTCCTGCATGTAAATGACGGCTC
chr1	151307248	151307271	+	0.422140998840332	0.595549304195783	Nars2	GAAAGTCTTCAGGTTGTTGCAGA
chr1	151309402	151309425	+	0.512707557678223	0.574736590836986	Nars2	TTACTCTAGAGAATTGGCTTTTG
chr1	151309425	151309448	+	0.621257514953613	0.654446314413779	Nars2	GGAGTTCTGTGCAAGTCCAAGGG
chr1	151311062	151311085	+	0.62394775390625	0.673612713497048	Nars2	GCAGGCATTTCCTATAAAGTATA
chr1	151347108	151347131	+	0.0161701917648315	0.586055494184313	Nars2	TGGCTTGTGTTTTTATTTACAGC
chr1	151347170	151347193	+	0.39199951171875	0.582290211605856	Nars2	ATGTTCCTGCTTTCTTAACTGTC
chr1	151366729	151366752	+	0.546039772033691	0.548320270044483	Nars2	TGTTCTTAATCTTGACTTGCAGA
chr1	151366858	151366881	+	0.585918045043945	0.624017803393544	Nars2	TTGAAAGCCTTCAGGATCTCATG
chr1	151556623	151556646	+	0.639376258850098	0.616803487146614	Gab2	TGTTTGATATCAAGACCAGCGAG
chr1	151556629	151556652	+	0.606453018188477	0.785592352564913	Gab2	ATATCAAGACCAGCGAGCGCACG
chr1	151556717	151556740	+	0.674911270141602	0.718834134299905	Gab2	CGGTTTCAATCAAGCCGAAGAGA
chr1	151588103	151588126	+	0.767745132446289	0.719293774936306	Gab2	AGCCCCCTATGTCAAGCCACATG
chr1	151615808	151615831	+	0.786018447875977	0.665925223167421	Gab2	GAGACCTCCTTGTGGACAATATG
chr1	151639348	151639371	+	0.731088180541992	0.705447786840777	Usp35	GCGAGCGAAACCTCGATCAAGAT
chr1	151686403	151686426	+	0.689495162963867	0.704841876365447	Alg8	AAGTGCACCGAAATTGGCTTGCT
chr1	151690207	151690230	+	0.0107056355476379	0.559722357253735	Alg8	GATTTTTTTTTTAATCTCAGGCA
chr1	151690267	151690290	+	0.722819061279297	0.827193705634453	Alg8	CATGGTTCGAGTACGCCTTATCA
chr1	151690309	151690332	+	0.707145233154297	0.707478354453494	Alg8	ATCAAGAGATGCTTGATATCCAT
chr1	151691957	151691980	+	0.593187713623047	0.66961491121984	Alg8	TTCTGTCCGTGCTATTGCTGTGG
chr1	151694528	151694551	+	0.559772338867187	0.715557943649558	Alg8	CTGTCCTCCTCCATTTCAAGCAC
chr1	151696414	151696437	+	0.626344261169434	0.713466369808789	Alg8	CCATGCCTACTGGGCTCCAAACT
chr1	151696460	151696483	+	0.653396072387695	0.658082741304651	Alg8	GACAAAGCACTGTGTGTAACTGG
chr1	151698962	151698985	+	0.654375457763672	0.645093870567313	Alg8	GAACTGAAGCTTCTTGATCCCAG
chr1	151699019	151699042	+	0.679668579101563	0.674205497588219	Alg8	GTCCAGCAGTCCCAGCACACTGT
chr1	151717243	151717266	+	0.423400840759277	0.71847940267978	Ndufc2	CCTTGGGTTTTACAATTACAGGT
chr1	151717269	151717292	+	0.638497467041016	0.756390082116118	Ndufc2	CATCGCCAGCTTCTGTATGTTAC
chr1	151717306	151717329	+	0.0121237087249756	0.708504727601638	Ndufc2	CTGGATATTTTTATTTAAAACGT
chr1	151765598	151765621	+	0.597831115722656	0.593427429890117	Kctd14	TGCCTGCAGGTTGTGGAGCTGAA
chr1	151765767	151765790	+	0.684577560424805	0.623788556693265	Kctd14	GGCCTCTCTTGGACTACCTACGC
chr1	151765874	151765897	+	0.731433410644531	0.703277057542188	Kctd14	GAAGATAAGCCACAGATCTTCGG
chr1	151794345	151794368	+	0.736012725830078	0.772162288485821	Ints4	CAGTACCTACTCCAGTTTGCCAG
chr1	151794364	151794387	+	0.779597396850586	0.765103059944076	Ints4	CCAGGAAGCCAGTAGAGGCAGAA
chr1	151801183	151801206	+	0.362098731994629	0.61456890354152	Ints4	CTTGCAATTGGCAGTAAACTCCC
chr1	151805751	151805774	+	0.011090692281723	0.63091904419083	Ints4	GCTTTCTCTTTTCTTTTTATAGC
chr1	151805842	151805865	+	0.672856292724609	0.72871370125485	Ints4	GAGAAAAGTGTCACAAAAGATAC
chr1	151808629	151808652	+	0.561301956176758	0.776292054074215	Ints4	CAGGCCTGTAAACTGCTCTCTGA
chr1	151809442	151809465	+	0.232903156280518	0.609208842815712	Ints4	GAAAAATTTGCCACATGGTCAGT
chr1	151809452	151809475	+	0.492751998901367	0.690932133966492	Ints4	CCACATGGTCAGTGATGGCTCCT
chr1	151819175	151819198	+	0.0135716438293457	0.526715793852427	Ints4	TTTTTCGTATTTCAGAAGTTCGC
chr1	151819250	151819273	+	0.584040069580078	0.75252787310279	Ints4	CTGAAAAGTGCCTTGACTTCCTC
chr1	151828237	151828260	+	0.289732437133789	0.543954095908685	Ints4	TTTGTTTCAGGTGCTTGAAGTTT
chr1	151828241	151828264	+	0.407082748413086	0.450594030147122	Ints4	TTTCAGGTGCTTGAAGTTTCTGG
chr1	151828330	151828353	+	0.565648536682129	0.647773464256998	Ints4	ACACTGCGGAACCAGACATGGAT
chr1	151876198	151876221	+	0.470579414367676	0.708876844009987	Aamdc	CAATCCTTATAGGTTAAGGTAGA
chr1	151876239	151876262	+	0.78550422668457	0.574839863131176	Aamdc	TCCCCAAGAGAGGGAAGCAATTT
chr1	151934186	151934209	+	0.712508087158203	0.678709555803019	Rsf1	AAGTTAATGAGGAAGATTGGCAA
chr1	151958443	151958466	+	0.581044807434082	0.750779238365578	Rsf1	ATGACAATCTTAAATTCAAGAAT
chr1	151983003	151983026	+	0.399211006164551	0.58921874512797	Rsf1	TTCTGGTTTTAGAGGCATCAAGA
chr1	151983342	151983365	+	0.597832870483398	0.68667756831185	Rsf1	GTAGCAACATCAAATCTTCTCAA
chr1	151983468	151983491	+	0.700083160400391	0.672629573652229	Rsf1	ACAGTCCAGTCAAAGGACATTTA
chr1	151983524	151983547	+	0.657974166870117	0.712980763737945	Rsf1	AAAGATGACGTAAAACAAGAGGA
chr1	151983584	151983607	+	0.661877670288086	0.672191547629889	Rsf1	AGTCATGAAGGGAAACAGCTTAT
chr1	151983676	151983699	+	0.764175415039062	0.65745177588428	Rsf1	TCATACAAAGGAAGACAGCTCTA
chr1	151983950	151983973	+	0.729949111938477	0.627377826205684	Rsf1	TCTGCCACTGAATCCTGCCCTAC
chr1	151984150	151984173	+	0.695916137695312	0.793512154660397	Rsf1	CGAAGTGGCTGAAACTCCTCTCC
chr1	151984724	151984747	+	0.649887237548828	0.78985353140454	Rsf1	CAGACAGCAGACAAGAAGGAACA
chr1	152031992	152032015	+	0.614157409667969	0.608088995363317	Clns1a	TGCCCAGTGATAAGTCAGCATGT
chr1	152055956	152055979	+	0.608351135253906	0.670503575256946	Aqp11	GATATGTCGGTGTTGATGGGATT
chr1	152181894	152181917	+	0.505343475341797	0.717269750676136	Pak1	GTAGCAAATAAAAAGAAGGAGAA
chr1	152181952	152181975	+	0.673308639526367	0.708173365891131	Pak1	AGCATACAATTCATGTTGGTTTT
chr1	152181976	152181999	+	0.564087104797363	0.637439749026825	Pak1	ATGCTGTCACAGGGGAGTTTACG
chr1	152200710	152200733	+	0.500633010864258	0.575715936877228	Pak1	TTCTTTCTGCATAGAATGTGAAG
chr1	152203639	152203662	+	0.775857620239258	0.696981418471361	Pak1	ACCCGGAATACTGAAAAGCAGAA
chr1	152254142	152254165	+	0.826245422363281	0.585201897410231	Gdpd4	TGCCTGGTAACTGCATTCATCTT
chr1	152259169	152259192	+	0.0882350444793701	0.584603694099927	Gdpd4	GTCCATTTTGGTGCTGTGTGCAG
chr1	152259179	152259202	+	0.559522476196289	0.669212768935146	Gdpd4	GTGCTGTGTGCAGGTGGGATCCT
chr1	152260496	152260519	+	0.249751148223877	0.639493660257861	Gdpd4	CAGTTGTTTGGGTTTCTGTTGCT
chr1	152260506	152260529	+	0.520912437438965	0.647026405905715	Gdpd4	GGTTTCTGTTGCTCTGGGAAAGG
chr1	152263520	152263543	+	0.403884048461914	0.589375383866311	Gdpd4	GCTTTTCCCCAGATCTTTGCTCC
chr1	152263539	152263562	+	0.487210426330566	0.691285094524397	Gdpd4	CTCCCTTCGTGCACCTGAGCCTC
chr1	152265565	152265588	+	0.170383110046387	0.602470458411086	Gdpd4	ATGCCGCTGGGGATTTATTCCCC
chr1	152265635	152265658	+	0.659660797119141	0.688220356404532	Gdpd4	GACATAGAGGCGCACCTATGGTA
chr1	152266040	152266063	+	0.387149085998535	0.630069087561291	Gdpd4	AGAAGGCTGTTGAATTTGGTGTT
chr1	152266058	152266081	+	0.459157257080078	0.687316092763352	Gdpd4	GTGTTTCTGGTCTGGAGACAGAT
chr1	152298463	152298486	+	0.502856254577637	0.728785753563417	Gdpd4	GCATGAAACCTTTATCAGAGGCT
chr1	152298537	152298560	+	0.615514640808105	0.633018330650762	Gdpd4	GAACTTGCAAAAAGGGAAGAGAA
chr1	152298574	152298597	+	0.139651699066162	0.668002191578496	Gdpd4	ACCTTTTTGGCCCTCCACCAGGA
chr1	152298583	152298606	+	0.88496826171875	0.646008428863601	Gdpd4	GCCCTCCACCAGGACATCCTCTG
chr1	152298619	152298642	+	0.699919967651367	0.645196026210364	Gdpd4	TCCGAAGAGTAGTAAGGGTCATC
chr1	152300292	152300315	+	0.470438346862793	0.725165830731863	Gdpd4	GCTGCCGGGTTTTGATAGAGAAT
chr1	152300306	152300329	+	0.725526123046875	0.694558757313186	Gdpd4	ATAGAGAATATGTCAAGTACATG
chr1	152303925	152303948	+	0.363639221191406	0.596041909554756	Gdpd4	TTTTAGGACATTTAGTTCACCAG
chr1	152367009	152367032	+	0.80148567199707	0.795004403039632	Myo7a	AGGTGGGCCGGTCCTCCAGCATG
chr1	152367996	152368019	+	0.495726928710937	0.593976591444749	Myo7a	GACTTCTTCTTCAGTGTCAAGTG
chr1	152369049	152369072	+	0.39396484375	0.646096067028197	Myo7a	GCGAATTTGTACTCAGAAAGGTC
chr1	152369058	152369081	+	0.782918090820312	0.669996142213359	Myo7a	TACTCAGAAAGGTCCTCCTCATC
chr1	152371414	152371437	+	0.382090454101563	0.56644284607353	Myo7a	TGCAGTTTCCGGGAGCGGTGCAG
chr1	152373199	152373222	+	0.499962425231934	0.59880869214161	Myo7a	AAGCCCCGGATGACCTTCTGGAG
chr1	152375300	152375323	+	0.596704177856445	0.711244584399636	Myo7a	CCAATCTGCCAGTCATCGTGAGT
chr1	152375672	152375695	+	0.555544242858887	0.527024637603382	Myo7a	TACCTGCTTGTATGCTGGTTTCA
chr1	152377613	152377636	+	0.398786125183105	0.681387801338672	Myo7a	ATGCATCGTACAAAGAAGGGCTG
chr1	152387711	152387734	+	0.619748687744141	0.61987666408915	Myo7a	TAGATTGCTGCATTGATCTTCTC
chr1	152388380	152388403	+	0.762165832519531	0.701425477348013	Myo7a	GCCACTGGGTTCTCACCTTGACA
chr1	152391610	152391633	+	0.60564208984375	0.691167726780785	Myo7a	CGCCCTCAATGGCACCACGCTTG
chr1	152391876	152391899	+	0.650827865600586	0.584294080825567	Myo7a	TGCTCTCTGTCTTGCCAGCTCCT
chr1	152423233	152423256	+	0.553102569580078	0.751348203665468	Capn5	CCCTCTCGGCGAGTCGAGCGTTT
chr1	152423257	152423280	+	0.747633666992187	0.701042385023236	Capn5	GGCCGCTGCTGGATGCAGATCAG
chr1	152446737	152446760	+	0.542816886901855	0.737855634362344	Capn5	CCAGAGTGACTCCCGGGAGGCGA
chr1	152488351	152488374	+	0.676749038696289	0.672688991246056	B3gnt6	TGTGGCGCGTCCCACAGCTGCGG
chr1	152742936	152742959	+	0.636619415283203	0.70439342252324	Gucy2e	GGGTGTCTTGCTGTGGGCTGACT
chr1	152743037	152743060	+	0.714144439697266	0.72276536957329	Gucy2e	CCCAGGCACTCCCTAGCATGGCT
chr1	152743175	152743198	+	0.674404678344727	0.613635749041058	Gucy2e	TGGCCCACAGGAACACAGTGGCT
chr1	152743327	152743350	+	0.568286170959473	0.744942298582326	Gucy2e	CCTTCTATGGCCGACGTGCTACT
chr1	152743370	152743393	+	0.508613395690918	0.681111658659259	Gucy2e	GCTGGGCTCGCTTGGCCATCGTG
chr1	152743518	152743541	+	0.620383148193359	0.825439296172239	Gucy2e	CAAGCAGCTCCACAGTGTGCATG
chr1	152749142	152749165	+	0.776086807250977	0.748714046474485	Gucy2e	CCCTGCCCTATCGTAACCGCTCT
chr1	152750810	152750833	+	0.59212703704834	0.662374999470644	Gucy2e	GAACTATCTACGATGCCGTCATC
chr1	152754910	152754933	+	0.600189170837402	0.688693737239175	Gucy2e	AGGCAGGCACGGCTCCTGATCTG
chr1	152757229	152757252	+	0.449713249206543	0.636247372152769	Gucy2e	CCTCTGCAGATGCGGGAGATGCG
chr1	152757287	152757310	+	0.469307899475098	0.584449522089256	Gucy2e	TGGGCCCTGAGGTTAGTGCGATG
chr1	152757599	152757622	+	0.790038528442383	0.762445255852753	Gucy2e	CGGTATCTGCACCATCGACATTT
chr1	152757672	152757695	+	0.752543182373047	0.632484492503867	Gucy2e	TGCTCAAGATCACTGACCATGGT
chr1	152795062	152795085	+	0.729320755004883	0.684142486134915	Lrrc32	AGGCCCTGCCCCAGCTGACTCAC
chr1	152795545	152795568	+	0.453927040100098	0.669538449716138	Lrrc32	AGGCTCGGCGAGCGGGCTCCCTG
chr1	152795701	152795724	+	0.494083404541016	0.737415747659118	Lrrc32	CTGGCCTGGCCAGCCTGCAGAGG
chr1	152895254	152895277	+	0.46905818939209	0.633219171489341	Emsy	ACTCAAGTCAATAGTGGGTTGTC
chr1	152897097	152897120	+	0.445927658081055	0.619152015997734	Emsy	ATTGTTGAAGTAGCTGATTGTGA
chr1	152905194	152905217	+	0.650343856811523	0.669623138868078	Emsy	TTCACTAACAACTGTAGCTTGAA
chr1	152907341	152907364	+	0.184165363311768	0.598630147373819	Emsy	TCGGGATGATTTTAGCTGCTGGC
chr1	152907388	152907411	+	0.533839988708496	0.614330186850827	Emsy	GGCTGTGTTACAATCATTTTGGT
chr1	152907409	152907432	+	0.731981201171875	0.755553703670717	Emsy	GTGATGGGTCGTGTAGCAGTAAT
chr1	152907446	152907469	+	0.495143241882324	0.653672932956789	Emsy	CTCCAGTTGGCACTGTCTGAAGA
chr1	152909967	152909990	+	0.742762222290039	0.815824296036308	Emsy	CCAGGGAGGCCTTGAATGGTCGT
chr1	152910011	152910034	+	0.575042037963867	0.578358423552847	Emsy	TACAACAATCACATTGGGCTTGG
chr1	152916826	152916849	+	0.740939483642578	0.786217959326184	Emsy	GGCACCACAGTAATGATGCTACC
chr1	152918951	152918974	+	0.356195106506348	0.659293388067506	Emsy	GGTAAGATTTTACTTGGTTGAAC
chr1	152924059	152924082	+	0.613013572692871	0.684524512386571	Emsy	ATCTGGATGGTGGGTTTGATACC
chr1	152924077	152924100	+	0.471377487182617	0.68907724798668	Emsy	ATACCAGGTGGCAGTGGTGAGTG
chr1	152924314	152924337	+	0.712253341674805	0.689101334299249	Emsy	GGGGAAGGGAGTCTTGTCGACGC
chr1	152927913	152927936	+	0.664260864257812	0.688487603995391	Emsy	GAGAGAATGTTGGGCACAAATGT
chr1	152935335	152935358	+	0.489396362304688	0.591530776056313	Emsy	TTGTCTGTGTTGATGGCTTGGTG
chr1	152935464	152935487	+	0.614562034606934	0.663398838945064	Emsy	AGACCGGAACAACAGCCTTTGGA
chr1	152935485	152935508	+	0.493301086425781	0.5582367846065	Emsy	GAACTTCCTTCAGGACAACAGGG
chr1	152935527	152935550	+	0.134877519607544	0.576542604890018	Emsy	TTCGCCTGCGTTTTCTGGGTTTT
chr1	152937644	152937667	+	0.787951965332031	0.729371330743076	Emsy	ACATATACAGTACTTCCACTTGG
chr1	152939063	152939086	+	0.470022964477539	0.638889824784677	Emsy	CTTGCTGTCTCTGCAGGCACAGG
chr1	152942625	152942648	+	0.654038391113281	0.792086130954694	Emsy	CATACCTGTAACTTGGTCTTTCA
chr1	153008781	153008804	+	0.652723922729492	0.709678033993589	Thap12	AGACCTCTATGATCTGTAGAACT
chr1	153011406	153011429	+	0.603338241577148	0.70295861080441	Thap12	ATCTTACCAGTCATTTGAACAAT
chr1	153011423	153011446	+	0.794455718994141	0.753471986778331	Thap12	AACAATCCACATAGCAGACACAG
chr1	153016446	153016469	+	0.447761344909668	0.526514388334775	Thap12	TTTTCCAGTTGAGGAAACTTCTG
chr1	153016598	153016621	+	0.622466888427734	0.694035776316105	Thap12	AGATTCTGATTCTCATGGGAAAG
chr1	153016676	153016699	+	0.591303329467773	0.704613537754832	Thap12	CTCCAGATAACTTCCAGGCACTC
chr1	153016748	153016771	+	0.565003700256348	0.63653067217332	Thap12	AGACCACGGCGGTCAACACGTTA
chr1	153016934	153016957	+	0.728963928222656	0.637643518891348	Thap12	TCGATGATGCTCATAACCTGAGA
chr1	153016967	153016990	+	0.374519081115723	0.597920672845319	Thap12	TGGGATTTCTGCCATATGAAGCT
chr1	153017005	153017028	+	0.75905029296875	0.744534883582154	Thap12	GCTGTGAAATTTCACACTACAAT
chr1	153017355	153017378	+	0.554413795471191	0.558482939536915	Thap12	TCATTCACAGTGGACAGGCAGGC
chr1	153017390	153017413	+	0.514954681396484	0.627348042195652	Thap12	AAATCTTGGTGGATCTCCTGCAA
chr1	153017492	153017515	+	0.714294586181641	0.65511635586954	Thap12	TACTCTGTAGTGCAGTGACAGAT
chr1	153154633	153154656	+	0.619858093261719	0.631365759673487	RGD1561870	TCCAAGGGGATATCCACGGGGCA
chr1	153206926	153206949	+	0.472431755065918	0.637978379826877	Uvrag	CCTCAAGTCTGGAGTCCCCAGGC
chr1	153279758	153279781	+	0.538992729187012	0.712356768334915	Uvrag	ATGGTTGATCTGGACCCCTTATG
chr1	153291622	153291645	+	0.669498977661133	0.608801030369717	Uvrag	GCGGTGCACTCCTTCCTCAGCTC
chr1	153305753	153305776	+	0.567899703979492	0.625270385867775	Uvrag	TCTTGTAGAGCCATTTGTTGCTT
chr1	153305770	153305793	+	0.654993362426758	0.579639284166198	Uvrag	TTGCTTATGCAGGAAGGCCACCT
chr1	153614073	153614096	+	0.5865478515625	0.605280777246121	Map6	ACTCACAGGAACGAATTCAGAGC
chr1	153646529	153646552	+	0.649450836181641	0.659141412602324	Serpinh1	GCATCCCTGAGACTCACGCTTAA
chr1	153646992	153647015	+	0.662295379638672	0.686050370727719	Serpinh1	GCCATTGCCTGATACAGGCTGAA
chr1	153747245	153747268	+	0.65137809753418	0.634514433686468	Gdpd5	TCTGGTACTTTCCTCTCCAGATG
chr1	153748100	153748123	+	0.437180671691895	0.475372978478788	Gdpd5	TACCTTCTTCGCCGTGGTCTTCA
chr1	153769951	153769974	+	0.783859024047852	0.698555854399842	Klhl35	CGGATGCTTACCACCCAGAAAGT
chr1	153770026	153770049	+	0.636841850280762	0.697433045540978	Klhl35	CCTCCTGTGCACTTCGAAATGAC
chr1	153781696	153781719	+	0.622298126220703	0.64619609547644	Rps3	TAGCGTAGAGACTCTGCCTGGGC
chr1	153782672	153782695	+	0.842052917480469	0.718083812915811	Rps3	AAGATGCCATCAGCTACAAACTA
chr1	153886473	153886496	+	0.641713104248047	0.591520801773873	Arrb1	TGGACCACATTGACCTGGTGGAC
chr1	153890933	153890956	+	0.7837451171875	0.623807653118367	Arrb1	TGGCTAACGTGCAGTCCTTCCCA
chr1	153891712	153891735	+	0.658019104003906	0.572345269797616	Arrb1	TCTCCTGAACAGATCCCGCCAAA
chr1	153892851	153892874	+	0.646221237182617	0.73084651296113	Arrb1	ATATTAGAAAGACCCCAACTTCA
chr1	153892932	153892955	+	0.514081497192383	0.609656558904231	Arrb1	TGGACGGATCTGAACAAGGGGCA
chr1	153895589	153895612	+	0.623180351257324	0.653497123443106	Arrb1	CCTCACAGATCTATTATCATGGA
chr1	153983178	153983201	+	0.631307220458984	0.644509381000222	Slco2b1	GGCATCTCTCTGGGGAAGAAGAA
chr1	154041917	154041940	+	0.0149686312675476	0.466396558358114	Olr35	TTTTTCTGGTTTTCAGATGTTCC
chr1	154053281	154053304	+	0.704225311279297	0.739327863908916	Olr36	ACAACATCGCCTACATCTACCAC
chr1	154089738	154089761	+	0.704225311279297	0.739327863908916	Olr37	ACAACATCGCCTACATCTACCAC
[truncated: 56,162,001 more chars]
