## Supplemental_Tables for "CRISPRware: an efficient method for contextual gRNA library design": Sup9_mm39_Cas12_Scored.tsv (part 1 of 3)

#chr	start	stop	strand	DeepCpf1_score	EnPAMGB_score	target_id	sequence
chr1	3422488	3422511	+	0.0177987909317017	0.467039540542195	Xkr4	CACTTGTTTTGTTTTCTGCCTAT
chr1	4415436	4415459	+	0.673917617797852	0.644255135892302	Rp1	CAGGTTGAATAATAACAGTTAGT
chr1	4415495	4415518	+	0.708837966918945	0.394031241129268	Rp1	TCCAAAGAGTCACCTTCCTGAAG
chr1	4415561	4415584	+	0.433115272521973	0.442592772549816	Rp1	ATAGCGTCACTGCAGACCGGGTG
chr1	4415591	4415614	+	0.538615341186523	0.363831158549834	Rp1	TTACCAGCAGAAACAAAGGCTTG
chr1	4415702	4415725	+	0.680126647949219	0.407809380261037	Rp1	TTCTGTGCATCTGGAAAATCTTC
chr1	4416317	4416340	+	0.459286804199219	0.381520712989133	Rp1	ACAATTCCTCTTGTGGGCTCTTT
chr1	4416383	4416406	+	0.744097442626953	0.594903578081277	Rp1	CAAGGATATCCACTCTCACTATC
chr1	4416458	4416481	+	0.61456371307373	0.523860293418183	Rp1	AAATTAAGTGAGGACTCCGAGTA
chr1	4416678	4416701	+	0.526140747070313	0.355249676987716	Rp1	TCAATTCTGAACTCATCCTAGCC
chr1	4416911	4416934	+	0.0269124150276184	0.313045268978918	Rp1	TTCACAATTTTCTTACGTGGGCA
chr1	4416989	4417012	+	0.545596313476562	0.449894283876722	Rp1	CTTAGGAGAGTGCGTTGGGAACT
chr1	4417058	4417081	+	0.771341934204102	0.401566965016076	Rp1	TACATAGAATCTGCCAGAATGCT
chr1	4417539	4417562	+	0.631698226928711	0.525604222398543	Rp1	CTGGTAGCATATCTTGTTCTCTC
chr1	4417743	4417766	+	0.597753257751465	0.494077503657439	Rp1	GGTTTAGTACCAAAAGCCAAGCC
chr1	4417749	4417772	+	0.62687931060791	0.466530457615291	Rp1	GTACCAAAAGCCAAGCCAGAAGG
chr1	4417920	4417943	+	0.207134742736816	0.434156234009095	Rp1	GAACATTTTCTCCCATAGTATCT
chr1	4418010	4418033	+	0.265744571685791	0.38526456907009	Rp1	CTTCTGGTCTTGACTTTTCAATA
chr1	4418048	4418071	+	0.609974937438965	0.454103522171039	Rp1	GTACTAGGCTCATTAATAGTGGT
chr1	4418153	4418176	+	0.671873397827148	0.367458580535337	Rp1	TTGAGCTCTTCACCATTATCTTT
chr1	4418177	4418200	+	0.505766677856445	0.456551607646178	Rp1	GCAACAAGAGATTTACCTGTCTC
chr1	4418192	4418215	+	0.435278816223145	0.518068473460977	Rp1	CCTGTCTCTTGATTTGTATTGCC
chr1	4418234	4418257	+	0.0172975707054138	0.425153501731102	Rp1	GTTTTGCTCTTATTACTTTCCAT
chr1	4418328	4418351	+	0.241523056030273	0.454541385664823	Rp1	CCACATCACTTCTATTTTGGCAT
chr1	4418394	4418417	+	0.701778259277344	0.413834420507334	Rp1	TGTTCTGCAACCATCGCTTTACA
chr1	4418415	4418438	+	0.391315765380859	0.456796610047407	Rp1	CATAGCTTTTACCTGAATGATGG
chr1	4418426	4418449	+	0.599070739746094	0.511599595030784	Rp1	CCTGAATGATGGGGAATGCCCTC
chr1	4418532	4418555	+	0.012135956287384	0.374830498069248	Rp1	ATTTAACTCCCATTTGTTTTTTC
chr1	4418537	4418560	+	0.0126688122749329	0.302835991843802	Rp1	ACTCCCATTTGTTTTTTCTGGTT
chr1	4418765	4418788	+	0.593551292419434	0.291168596978297	Rp1	TCTTCTTGACCAATCTCTTGTTT
chr1	4418877	4418900	+	0.0109748375415802	0.422421516089121	Rp1	ATTTATTTTTATAGAAATTCTTA
chr1	4418882	4418905	+	0.092772741317749	0.358892418280886	Rp1	TTTTTATAGAAATTCTTAGAAAA
chr1	4418888	4418911	+	0.353633728027344	0.409719167939323	Rp1	TAGAAATTCTTAGAAAATGTGGG
chr1	4418993	4419016	+	0.622480354309082	0.385486658146108	Rp1	TCAGGACAGTCTGATTCTTGCAA
chr1	4419471	4419494	+	0.441602096557617	0.439835482182783	Rp1	AGACCTTCTGACTTGTAATTTCA
chr1	4419510	4419533	+	0.702560653686523	0.35796062337117	Rp1	TGGCCTGTGACTTGAGTGATCCA
chr1	4419596	4419619	+	0.492741241455078	0.426839579880009	Rp1	TTAGATACTGATGACATTTTACT
chr1	4419617	4419640	+	0.638710670471191	0.534863700504307	Rp1	CTGCAAGAATGTGTAAACATATG
chr1	4419966	4419989	+	0.715497055053711	0.550095682572083	Rp1	AACTAGATGGTCCATAATCTGTT
chr1	4420086	4420109	+	0.568672485351562	0.381071709005902	Rp1	TCTTGAATCGAACTTTCATCACG
chr1	4422120	4422143	+	0.490221748352051	0.437801925028814	Rp1	TAGGTGGCTTACTCTTTCTTTTT
chr1	4422239	4422262	+	0.812251739501953	0.505200696413659	Rp1	AATGGCTCCCTTCCAGCTGCCAC
chr1	4563505	4563528	+	0.408335418701172	0.462890100267659	Sox17	CATCCCCGAGGGGGCTCAGGGAC
chr1	4852426	4852449	+	0.81031364440918	0.37801065576329	Mrpl15	TGCAGGTACTCCTTATCTTACTC
chr1	4854278	4854301	+	0.680640335083008	0.329114350026439	Mrpl15	TGGCCTCTGCCACACTTCCTACC
chr1	4855794	4855817	+	0.289950923919678	0.468495045290574	Mrpl15	CCCGTTTTCTGGAGTTAGGACTG
chr1	4878676	4878699	+	0.138704786300659	0.358098222923324	Lypla1	GGTTATTTTCCTTCACGGATTGG
chr1	4909627	4909650	+	0.636528701782227	0.404860842335202	Lypla1	TACACTGCTCTCACCACACAGCA
chr1	4937684	4937707	+	0.261922283172607	0.281736608697675	Tcea1	TTTTATAGGCTGGCGCATTGGAT
chr1	4937689	4937712	+	0.427143287658691	0.412392363745021	Tcea1	TAGGCTGGCGCATTGGATTTGCT
chr1	4948232	4948255	+	0.561524543762207	0.260473016156664	Tcea1	TTCTTGTTGCCTTGCAGTCCACA
chr1	4956945	4956968	+	0.0122016072273254	0.447267927484992	Tcea1	GGAATTTGATAAATTTTTCAGAT
chr1	4959660	4959683	+	0.337154502868652	0.455817185170647	Tcea1	TATATGTTGTGTATTTTAGTAGT
chr1	4959678	4959701	+	0.635480995178223	0.462699363292616	Tcea1	GTAGTTCCAGCAGCAATGTAAGC
chr1	4994068	4994091	+	0.649804000854492	0.542909299451175	Rgs20	CCAAGAACAGGTGCAGCAGCAGC
chr1	5090940	5090963	+	0.62090934753418	0.442672099347541	Rgs20	GTGGAGTTCCCAGTACTCACGGA
chr1	5140266	5140289	+	0.577503509521484	0.331372080444758	Rgs20	TCTTCTGTGTCTTGGTCAATACT
chr1	5159266	5159289	+	0.473085441589355	0.376715238314352	Atp6v1h	TTCAAAGGTTTGAAATGAAAAGA
chr1	5163601	5163624	+	0.634635391235352	0.459110282027438	Atp6v1h	TAAATCTGATGACGCACATCTCC
chr1	5165836	5165859	+	0.555183982849121	0.474212533245752	Atp6v1h	GGAAAATCACCAGCGTGTCAGCA
chr1	5171281	5171304	+	0.334323959350586	0.373165340980223	Atp6v1h	TTTTGTAATAGAAACTTCGTGGC
chr1	5668811	5668834	+	0.658346176147461	0.489262875286144	Oprk1	GATACACGAAGATGAAGACCGCA
chr1	5668853	5668876	+	0.603384437561035	0.402583166449252	Oprk1	ACCTGGCTTTGGCAGATGCTTTG
chr1	5668985	5669008	+	0.496012344360352	0.481143611590725	Oprk1	CCAGCATATTCACCTTGACCATG
chr1	6304477	6304500	+	0.465701293945313	0.506703499993478	Rb1cc1	ATAAAGAAATGATCTTATGTGAC
chr1	6308640	6308663	+	0.677060317993164	0.360223640633204	Rb1cc1	TTCTGATTATCTTCAATCCATAG
chr1	6310179	6310202	+	0.533861770629883	0.474508797994209	Rb1cc1	GGAACTGCTGTTTCAGTAATGGC
chr1	6310513	6310536	+	0.298453960418701	0.452058673718857	Rb1cc1	ATGTTTCTTTGTTAGACTGGATA
chr1	6314327	6314350	+	0.680923538208008	0.475005931711368	Rb1cc1	GCTTGACCCAAAGATTATTCAAC
chr1	6314356	6314379	+	0.845906372070312	0.451173134167487	Rb1cc1	TGTTAGAATGCCATCAAACTATT
chr1	6315027	6315050	+	0.75235237121582	0.454113233782806	Rb1cc1	GCTAATCAGATGAGAGCTGAAAA
chr1	6315663	6315686	+	0.570943489074707	0.483677551909248	Rb1cc1	GTCAAAGACGGAAAACAACTATA
chr1	6315835	6315858	+	0.364557838439941	0.478717384960236	Rb1cc1	AGAAATCGTCTGTTTAAAGGACT
chr1	6315851	6315874	+	0.590688514709473	0.490396940099467	Rb1cc1	AAGGACTGGACTCCTGGCCTTCC
chr1	6317926	6317949	+	0.717860717773438	0.421549927455753	Rb1cc1	TAGACTCAGAAGCCTCGAAAATT
chr1	6317986	6318009	+	0.227004928588867	0.474442136845926	Rb1cc1	CAGTTTCTTCAATCATTTTGTCC
chr1	6318477	6318500	+	0.455540351867676	0.323537235177484	Rb1cc1	AGACTTTAACTCTGTGTTTCAGG
chr1	6318485	6318508	+	0.520836219787598	0.386990257067184	Rb1cc1	ACTCTGTGTTTCAGGTATCCACA
chr1	6318776	6318799	+	0.552059326171875	0.345675810762929	Rb1cc1	TGTCTGCTGTGAATGAGTTTGTG
chr1	6318814	6318837	+	0.695860900878906	0.418859971613591	Rb1cc1	TCGTCTCCAAACCCTATAAGTGA
chr1	6318873	6318896	+	0.696263961791992	0.534649412352235	Rb1cc1	CTCTTCAGTCATCAATGCAATAG
chr1	6319090	6319113	+	0.929488220214844	0.625943412333843	Rb1cc1	AAATGTACAGCTGTAGAAATAAG
chr1	6319189	6319212	+	0.572653579711914	0.519263848690236	Rb1cc1	AAAATTGAGTATGAATGTAAACT
chr1	6319258	6319281	+	0.557315216064453	0.55444893048977	Rb1cc1	AAATTGAAAGAAAATTTAGTATC
chr1	6319276	6319299	+	0.562098197937012	0.42681051439978	Rb1cc1	GTATCCCTTGAAGAGGCTTTACA
chr1	6319297	6319320	+	0.535996246337891	0.614671909499514	Rb1cc1	CAAAATAAAGACAATGAATTCAC
chr1	6872584	6872607	+	0.690302124023437	0.505742527820672	St18	CCTGCACAAGACAGCTCACTCCA
chr1	6872737	6872760	+	0.601345062255859	0.53235280397855	St18	AAAGCAGAGAGTGATGAAGCACA
chr1	6872996	6873019	+	0.746669235229492	0.361433330358815	St18	TCCCTTGTGAGAACAGGTGTGAT
chr1	6879480	6879503	+	0.598093910217285	0.447599480494666	St18	ACATGATATTCTGTGCTCAGTTC
chr1	6887816	6887839	+	0.408737106323242	0.481776726363706	St18	CTCATATCAGGGTGAATTTGGTG
chr1	6887855	6887878	+	0.413851432800293	0.373177128278702	St18	ATTTCCGCTCACATGCCATCACT
chr1	7190738	7190761	+	0.666991806030273	0.444179384942111	Pcmtd1	TTCTGAAGTTATGGAAGCTTTGA
chr1	7190814	7190837	+	0.703381729125977	0.495228775174954	Pcmtd1	AGTACAATGGTGGGCTTAATTTT
chr1	7231196	7231219	+	0.87558967590332	0.560380575122413	Pcmtd1	CTGTGGAGCTGGAGTCCAGAAAG
chr1	8624959	8624982	+	0.39705623626709	0.649943461274397	Sntg1	CAGGGAAATTTCTGTTGATTTTT
chr1	8653297	8653320	+	0.775214767456055	0.536030906938466	Sntg1	CCAGGAAGCAGAAGGAAACTTGT
chr1	8653408	8653431	+	0.758534927368164	0.370510231873259	Sntg1	TTCCTTAAATCAGTACTTACATT
chr1	8695053	8695076	+	0.771964721679688	0.494840959836398	Sntg1	AGAATGACACTGTCAGGGTCACT
chr1	8748013	8748036	+	0.637015228271484	0.564729730405986	Sntg1	AAAAAAAGTAAACTCACCACCTC
chr1	8752201	8752224	+	0.778671035766602	0.412061547213312	Sntg1	TGCTTAATCCGAATCCTCCTACT
chr1	9623536	9623559	+	0.694459609985352	0.460902851826846	Adhfe1	TTATAGGATCTACAGAATATGGG
chr1	9623664	9623687	+	0.818988571166992	0.448939127639878	Adhfe1	TGATGATGTAAGGGTGGAACCTA
chr1	9627223	9627246	+	0.713960723876953	0.458657357976289	Adhfe1	GGCATTGCTTCACGAGCCATCAA
chr1	9628342	9628365	+	0.41625602722168	0.440459881798876	Adhfe1	AACATTTGTCTTCAGCCATGCTC
chr1	9677188	9677211	+	0.463093376159668	0.245279136196825	Vxn	TCTCTTTCAGTGTCCAGTTCATC
chr1	9746483	9746506	+	0.706364288330078	0.472668360893545	Mybl1	ACTGGAGTAGACTTGACAGGAGA
chr1	9752074	9752097	+	0.0113292527198792	0.189987946780521	Mybl1	TTTTTTTTTCTTTATCAGGATCT
chr1	9752088	9752111	+	0.568835105895996	0.300662300691302	Mybl1	TCAGGATCTTCATCAACAAAGGG
chr1	9755955	9755978	+	0.46023078918457	0.321761987438498	Mybl1	TTCCATCTTGTAAATAGCCCTCC
chr1	9757776	9757799	+	0.796059341430664	0.470613213379187	Mybl1	TGTAAGCACCTTCCAGGAAGTAA
chr1	9757948	9757971	+	0.366726264953613	0.456708316700794	Mybl1	AATGTTTTGCAATTAAAGACCAC
chr1	9760340	9760363	+	0.332499771118164	0.345471326413857	Mybl1	TCAATTCTGGATTTAAAACCTTC
chr1	9760355	9760378	+	0.545115432739258	0.43664741468919	Mybl1	AAACCTTCTGCCATCGATGTTGG
chr1	9816181	9816204	+	0.0283314919471741	0.321198789367574	Vcpip1	ATTTCTCTGTTTTCCGTTTCTGC
chr1	9816255	9816278	+	0.404175338745117	0.451112697542187	Vcpip1	CTCATGTTTAATTCTTCCTTATG
chr1	9816265	9816288	+	0.424099731445312	0.416568591378245	Vcpip1	ATTCTTCCTTATGCAAAGTTTTT
chr1	9816315	9816338	+	0.65899528503418	0.440661640090356	Vcpip1	GTTGGTAGCTGCGACTCCAATTC
chr1	9816388	9816411	+	0.59270435333252	0.587008983193526	Vcpip1	CAGGAGTGTAATCGTCCGGATTT
chr1	9816639	9816662	+	0.475992126464844	0.475641213491005	Vcpip1	CCTTCCCAAAAATGTTTGAATCC
chr1	9816820	9816843	+	0.657845993041992	0.534784079669088	Vcpip1	CTGGATCATATGAACAAACCAAA
chr1	9816850	9816873	+	0.180921440124512	0.513265649951654	Vcpip1	AGGGAAAGCTGTAATTTTTGTCA
chr1	9817014	9817037	+	0.508117866516113	0.421867650742099	Vcpip1	GCAGCTGCTGTAACTTCCTCAGG
chr1	9817230	9817253	+	0.706089859008789	0.515440831994133	Vcpip1	ATAAGGTCCTGAGGCACACCCCA
chr1	9817260	9817283	+	0.59212459564209	0.49931322973366	Vcpip1	GGTAACAAATTCATGGGTAGTTT
chr1	9817303	9817326	+	0.782624206542969	0.341265192906269	Vcpip1	TGCCTACCAAGGGAATATAATGG
chr1	9817779	9817802	+	0.445318870544434	0.360235985957963	Vcpip1	TTAGCCCGTTTGATATCCTCGAG
chr1	9818035	9818058	+	0.328467025756836	0.463512417281191	Vcpip1	CCAGTTCCGTGTTCTTCTTGGGA
chr1	9938598	9938621	+	0.51826789855957	0.429138001726141	Sgk3	ATCCCACAGGTTTATAAAGTTCT
chr1	9938612	9938635	+	0.396044616699219	0.494176055015044	Sgk3	TAAAGTTCTGGTCTCTGTGGGCA
chr1	9941846	9941869	+	0.641544647216797	0.549293819405673	Sgk3	AAATTCAGTTAAAGAAGCAGTTT
chr1	9942488	9942511	+	0.571916885375977	0.420750054344312	Sgk3	TTAAACAAAGAAGAGCAGGATTG
chr1	9950535	9950558	+	0.348886070251465	0.349529668329567	Sgk3	ACCATCATTAATTTCTTTCAGTG
chr1	9950584	9950607	+	0.422039566040039	0.461835506821015	Sgk3	AAAGTTATTGGAAAGGGCAGCTT
chr1	9951840	9951863	+	0.912396240234375	0.442782075702865	Sgk3	TGCTGTCAAAGTGTTACAGAAAA
chr1	9952085	9952108	+	0.0128966510295868	0.268443098359256	Sgk3	TTTTGTTCTGGATTTTGTTAATG
chr1	9954687	9954710	+	0.535925636291504	0.411952750172495	Sgk3	TGCCGCGGAGATCGCCAGTGCCT
chr1	9954838	9954861	+	0.357151756286621	0.392877091768596	Sgk3	ATTCAATATAGAGACTTGAAGCC
chr1	9955869	9955892	+	0.607361602783203	0.300962797940214	Sgk3	TCTTACCGATGTCTGTTGTCAGG
chr1	9982229	9982252	+	0.771133193969727	0.521273194517594	Mcmdc2	CACCATCCCTTAAAAGCTGCTCG
chr1	9985728	9985751	+	0.650837707519531	0.501372403965109	Mcmdc2	CCAGCCCTGCCAAGCTATACTCT
chr1	9985796	9985819	+	0.736095352172852	0.408509422459188	Mcmdc2	TATGATGCAAGGAATTGTGATTG
chr1	9986608	9986631	+	0.71794059753418	0.350895610439848	Mcmdc2	TGCAGTCTCTGTTCATCTTCACT
chr1	9986767	9986790	+	0.645833740234375	0.491154332704369	Mcmdc2	CCTTAAGATAAACAGATAGTTGA
chr1	9986849	9986872	+	0.624022750854492	0.498972890249094	Mcmdc2	GGTTTCAATCACTTGGTATTTTC
chr1	9989234	9989257	+	0.565453681945801	0.515529129694579	Mcmdc2	ATAAACATAGATGAACTAGTGAA
chr1	9990648	9990671	+	0.0181168174743652	0.238134050617209	Mcmdc2	TTTTCTTTCAGTTCCTTTAGGAA
chr1	9990667	9990690	+	0.44691032409668	0.467361858757406	Mcmdc2	GGAATTAGTGACAACTTTAGGCG
chr1	9990686	9990709	+	0.660152359008789	0.395999827456273	Mcmdc2	GGCGTCTCCTCTCCTTGACTTCG
chr1	9990865	9990888	+	0.713142623901367	0.460725429876939	Mcmdc2	GTTATAACCAGTGACACTCTGCT
chr1	9994271	9994294	+	0.0121642327308655	0.359116368021459	Mcmdc2	TTTTTCCTAGACTTTTGAATTTT
chr1	9994295	9994318	+	0.596223297119141	0.387618196332317	Mcmdc2	GCATGAATCTTGTCTCCCGTGGT
chr1	9994436	9994459	+	0.872223129272461	0.501929767666614	Mcmdc2	TAGGAGACCTGACATCCCATAAA
chr1	10049151	10049174	+	0.070174412727356	0.278541325811324	Ppp1r42	TTTCTTTTCCATCAAGAAATTCT
chr1	10055863	10055886	+	0.520786628723145	0.500739437029466	Ppp1r42	AGACAAACAGGATTTCCATTTAG
chr1	10055885	10055908	+	0.428774948120117	0.313885016627039	Ppp1r42	GATCCATTTTCCACAGCTTCATC
chr1	10065353	10065376	+	0.522771530151367	0.445654865877715	Ppp1r42	CGTCGACTTCATGTTACCTTCAC
chr1	10065441	10065464	+	0.489577789306641	0.350102371006463	Ppp1r42	TGTCATCAATGTTATTGTTGCTG
chr1	10070214	10070237	+	0.291761856079102	0.434769977316049	Ppp1r42	GTGAACTGAGGTTTTCAATGCAG
chr1	10073491	10073514	+	0.258441009521484	0.379894600701421	Ppp1r42	TGTGTGTTATTTTCTTCAGGCAT
chr1	10102596	10102619	+	0.613029289245606	0.412981070704335	Cops5	TTAAGTGGGATAGTCTGGTACTC
chr1	10105136	10105159	+	0.0523416233062744	0.525975087549781	Cops5	AGAAACAATATTTTTACCTGTTT
chr1	10105152	10105175	+	0.183840007781982	0.532317207365846	Cops5	CCTGTTTGGCATTTTCTATGTAT
chr1	10105212	10105235	+	0.415991477966309	0.429893205116699	Cops5	CTCGAGTTTCTGTGCCCTCTACA
chr1	10115335	10115358	+	0.715891571044922	0.452771078580056	Cspp1	TTGAAGAGCAAAAAGCGAAACTG
chr1	10116726	10116749	+	0.656005172729492	0.474446892526788	Cspp1	AATTGCTATCCTCATCTAGTGGC
chr1	10128943	10128966	+	0.651805267333984	0.494978987946972	Cspp1	GGAATTGAATATGGCTTAAGTTT
chr1	10128967	10128990	+	0.60009651184082	0.478096041088441	Cspp1	CCGCTTGGAGAAGATTATGAACA
chr1	10130047	10130070	+	0.702140121459961	0.419229410616737	Cspp1	GGGCATTACACAAGCAAAGAGAA
chr1	10134541	10134564	+	0.916355667114258	0.565305012804003	Cspp1	ATGTGCATATATACAGAAAAATT
chr1	10136641	10136664	+	0.585215339660645	0.403660489264126	Cspp1	ATTCAACAGCCTAAGAGTCAAAG
chr1	10136707	10136730	+	0.757044982910156	0.589703395582592	Cspp1	CAAATACAGACTGCATACACACA
chr1	10136993	10137016	+	0.279982414245605	0.493427705129278	Cspp1	GATTTGAAAGTGATTTTGATAGA
chr1	10145064	10145087	+	0.0777148294448853	0.387411330783967	Cspp1	TAAGCTAATGTGTTTTGAAGGCC
chr1	10147395	10147418	+	0.64281867980957	0.50013945253281	Cspp1	GTGTTCACTGTAATGGACCACCC
chr1	10152457	10152480	+	0.0116550803184509	0.277663861272525	Cspp1	TTTCTTTATTTTTTATCCAGGAG
chr1	10152465	10152488	+	0.0168972098827362	0.276244782906082	Cspp1	TTTTTTATCCAGGAGGTGAAGAT
chr1	10152472	10152495	+	0.859277801513672	0.465446212063675	Cspp1	TCCAGGAGGTGAAGATCGAGAAC
chr1	10153704	10153727	+	0.0154655301570892	0.521855789432509	Cspp1	CAAAATCTTAATTTTGTTTAGAG
chr1	10153724	10153747	+	0.370079193115234	0.501605981912645	Cspp1	GAGAAAAAGATTTAGCATTTGGA
chr1	10153738	10153761	+	0.524120750427246	0.478354743144883	Cspp1	GCATTTGGAATTACAACTTCTGG
chr1	10155965	10155988	+	0.636929435729981	0.404319542324889	Cspp1	TTGTAGCCTGATAGACTAAAGCA
chr1	10155993	10156016	+	0.453734474182129	0.378727032093971	Cspp1	GTTTGACACCAAGACACTTTGAA
chr1	10158371	10158394	+	0.877764739990234	0.600460274057674	Cspp1	CGGTGCCAGAAATACACTGGATC
chr1	10159105	10159128	+	0.562278861999512	0.454951788070915	Cspp1	GATGGTTCAGGAATGATTGGAGG
chr1	10160401	10160424	+	0.38722240447998	0.324934008086216	Cspp1	TTTGCTCTTAGGAATACTGTTGG
chr1	10166129	10166152	+	0.671921463012695	0.582625430283795	Cspp1	GAAAAAGAAGAATATGAAGCTAA
chr1	10174540	10174563	+	0.621875114440918	0.461491924205949	Cspp1	GCCACTTCAAATGCTGAGAACCT
chr1	10182616	10182639	+	0.748387145996094	0.470852590120488	Cspp1	GATTGAGGAAAAGAGACAAAGAG
chr1	10243480	10243503	+	0.513595352172852	0.389438456700881	Arfgef1	TTGTGTCGATATTCTTCTGTTTC
chr1	10250135	10250158	+	0.561864585876465	0.350894656905566	Arfgef1	GCCGTCTTGGCCATCTGTTCCAT
chr1	10251102	10251125	+	0.326115760803223	0.422535446626059	Arfgef1	GTTGACTTTGTAGGGATTGTTAG
chr1	10251207	10251230	+	0.582688789367676	0.494170144780404	Arfgef1	CTGTCATTGATACCACGATTCAT
chr1	10251234	10251257	+	0.242592105865479	0.444745701456918	Arfgef1	ATGTACTGTTCTTTTGTCATTTT
chr1	10254365	10254388	+	0.22085599899292	0.303305129434525	Arfgef1	TTGAATTTATCATTATCTCCCAG
chr1	10254374	10254397	+	0.69429931640625	0.383151798031738	Arfgef1	TCATTATCTCCCAGGAACTCACC
chr1	10258965	10258988	+	0.779586486816406	0.595005668776645	Arfgef1	CAAATCCAATACTTACAAATCAA
chr1	10259021	10259044	+	0.477845306396484	0.388891901971248	Arfgef1	GGACCTCAAATTGTTCTGGATTA
chr1	10259111	10259134	+	0.563382110595703	0.496227231613845	Arfgef1	AACTTCCATATCTGTTTATAGTC
chr1	10259129	10259152	+	0.475523452758789	0.405333560193373	Arfgef1	TAGTCTCTGGGTGTTTAACTTCA
chr1	10259146	10259169	+	0.514819831848145	0.302533637183956	Arfgef1	ACTTCACTTATCTCTTGCTCTGA
chr1	10259728	10259751	+	0.250472393035889	0.460874768475617	Arfgef1	CTAGTCTTTCAAATATATTTGCT
chr1	10259758	10259781	+	0.633719291687012	0.51563508090189	Arfgef1	GGTCACAGTCATAATTTACATAA
chr1	10259776	10259799	+	0.757915267944336	0.591141955126846	Arfgef1	CATAAATGTCCACCACACTCTGA
chr1	10264461	10264484	+	0.882169799804687	0.416112639125516	Arfgef1	TGTCTAAATGTAGAACATACCTC
chr1	10279747	10279770	+	0.388785743713379	0.353937857187509	Arfgef1	TCCACATCATGTGTTTGGGGCTC
chr1	10279796	10279819	+	0.575618057250977	0.37724217750839	Arfgef1	TATGATCAACAGTCTGAGGTGGC
chr1	10284354	10284377	+	0.639375686645508	0.398801709924666	Arfgef1	TTATCTGCAACTGAACTCCTTCA
chr1	10286042	10286065	+	0.404193420410156	0.446523226505972	Arfgef1	GATAGCATTTTATACATACCTGC
chr1	10286054	10286077	+	0.901451034545898	0.447923819819646	Arfgef1	TACATACCTGCAAACAATCTAGA
chr1	10547243	10547266	+	0.630158576965332	0.385587543095258	Cpa6	ACTTACTTCTCTTACAAACCACT
chr1	10551228	10551251	+	0.438524513244629	0.371333187891351	Cpa6	TTCTTTTCACCTGCATAATAAAG
chr1	10554164	10554187	+	0.522127876281738	0.448432768906954	Cpa6	ATTACATACATCTTCTAAGGAGT
chr1	11138214	11138237	+	0.56088191986084	0.428147853841363	Prex2	TTCTGTTCTATAATTAACAGAAG
chr1	11150234	11150257	+	0.480092811584473	0.286989560518496	Prex2	TTTACCTTGCAGAACTGCATGCT
chr1	11150238	11150261	+	0.724874267578125	0.53324975755578	Prex2	CCTTGCAGAACTGCATGCTGCTT
chr1	11150303	11150326	+	0.64285400390625	0.487618712196597	Prex2	GTGACACCAATTCAGAGGATATG
chr1	11160069	11160092	+	0.650312805175781	0.485563311962887	Prex2	GAAGAGTGGCAGGCACACATTGA
chr1	11168797	11168820	+	0.709311370849609	0.491743288401312	Prex2	GTATACTGCAAAAGAAAACACAG
chr1	11171285	11171308	+	0.590330581665039	0.448478167146579	Prex2	AGACGGCTGAAGAATAGTAAGGC
chr1	11193335	11193358	+	0.638280601501465	0.411515487200183	Prex2	TGTTCTTAGTTACCGATAAGCAC
chr1	11193414	11193437	+	0.767170944213867	0.516086296230951	Prex2	CCCCAGGAGTGAGATGCAGGACG
chr1	11202580	11202603	+	0.721847915649414	0.500615368387629	Prex2	AGAACTTACAAATCTGTTGTCAT
chr1	11206973	11206996	+	0.0212922883033752	0.299198977080359	Prex2	TTTTTTGGTTAACAGGGTGATTG
chr1	11210178	11210201	+	0.656093597412109	0.438151260367149	Prex2	GTCCTAGAAAAAAGTGAATTCAA
chr1	11210451	11210474	+	0.578818588256836	0.59508831038011	Prex2	CATTTCAGATTAAATCCAACGAA
chr1	11220032	11220055	+	0.529793968200684	0.414164995643342	Prex2	GGACCGTTAAGATTCCAGATTCT
chr1	11223763	11223786	+	0.497287292480469	0.458184700904875	Prex2	AAGGTACTGTGGCTGCAGCAGCT
chr1	11232454	11232477	+	0.586323356628418	0.311513620543785	Prex2	TCGCTACAGATTCTGGAAGCCCT
chr1	11240068	11240091	+	0.483191375732422	0.424124919165335	Prex2	ACTTGCAGTTCTCTCGGGTGCTG
chr1	11240116	11240139	+	0.747843780517578	0.533960845047434	Prex2	AGCAGGCCAAACCTAAGATCTCC
chr1	11582140	11582163	+	0.709205932617187	0.498850374607648	A830018L16Rik	GGAATTAATGACCAAGTTAATAA
chr1	11588785	11588808	+	0.0794604206085205	0.374048363721394	A830018L16Rik	TATTTTGTTTTAACAGAACCCAA
chr1	11588797	11588820	+	0.674477157592773	0.491431015792305	A830018L16Rik	ACAGAACCCAAAGGAACGAGAAG
chr1	11588828	11588851	+	0.612961769104004	0.543789688306001	A830018L16Rik	GAAGCTATGATAAACCTTGGCAG
chr1	11615370	11615393	+	0.790337600708008	0.545276461633542	A830018L16Rik	AACATAGTGCCAAGGTCAGTAGA
chr1	12892203	12892226	+	0.748395385742187	0.537072783071818	Sulf1	CGGAAGAAGGAGGAATCCGGCAA
chr1	12910060	12910083	+	0.750901184082031	0.309046105540266	Sulf1	TTCTTCCAAACGACACAATCCAC
chr1	12910659	12910682	+	0.663993225097656	0.505486777995627	Sulf1	AGGGAAGTGAGGGGACACCTAAA
chr1	12964672	12964695	+	0.707150573730469	0.352507261465697	Slco5a1	TGCCTCCTAGATTAATGCTTTCA
chr1	12964795	12964818	+	0.970773315429687	0.501560869645359	Slco5a1	TGATGTAGCCTCCCAGGACAATA
chr1	13009197	13009220	+	0.717583999633789	0.549731813737991	Slco5a1	AGAGATATACTTTACCTCTGACA
chr1	13009211	13009234	+	0.480306930541992	0.430813759299548	Slco5a1	CCTCTGACATTCTTTCCAAAGCC
chr1	13244435	13244458	+	0.4175341796875	0.424509973593088	Ncoa2	GTATCATCTTTGTCGAGCAAATA
chr1	13245027	13245050	+	0.557265319824219	0.418435905754231	Ncoa2	GGTCCGGTGAAGCCAGCGAGGAC
chr1	13245429	13245452	+	0.691471176147461	0.422891206474928	Ncoa2	TATTGCTACCGAGGGTCATGTCC
chr1	13247290	13247313	+	0.669122543334961	0.392952457872537	Ncoa2	TGATTACCTGTGAAGCATGTGTA
chr1	13251438	13251461	+	0.532735786437988	0.514882746297119	Ncoa2	CCTTGGAGGTCCTGGCGGGTGGT
chr1	13256955	13256978	+	0.626173858642578	0.546774439127256	Ncoa2	CCCATGGACTTTGGCAGCAGGTT
chr1	13708484	13708507	+	0.434461860656738	0.487014390760753	Lactb2	GTAAGTTGTTTAGGGAGTTCATA
chr1	13708496	13708519	+	0.640445251464844	0.470948774563744	Lactb2	GGGAGTTCATATAATCATAGAGG
chr1	13717603	13717626	+	0.488717269897461	0.398702619970581	Lactb2	GTTACCTGAGAGTGGCTCCCTCG
chr1	13720961	13720984	+	0.673722152709961	0.602421549798344	Lactb2	CAAATGTCTACAATGCCTCCAGA
chr1	13721055	13721078	+	0.570184936523437	0.490393253329474	Lactb2	AACAGCTGATATATTCTGGAACT
chr1	13730551	13730574	+	0.603503379821777	0.521299419455563	Lactb2	CCTGCTGCCGGTCCCCACCAGGT
chr1	13742782	13742805	+	0.554114685058594	0.423820539251216	Xkr9	GTTGCAGACATTGTCCTATCTGT
chr1	13742845	13742868	+	0.652967529296875	0.433476635390455	Xkr9	ACCTTGAGCTTTGTGCTTTGTGG
chr1	13742891	13742914	+	0.486027488708496	0.429390264419926	Xkr9	GCTACTCATGGTTGAAGGCTGAC
chr1	13754271	13754294	+	0.421591644287109	0.489511092795921	Xkr9	CTTTACAGGTATTGGTTTGCCTT
chr1	13754276	13754299	+	0.54984935760498	0.543578402353175	Xkr9	CAGGTATTGGTTTGCCTTGAGAA
chr1	13754347	13754370	+	0.986960754394531	0.467963739050107	Xkr9	TGGAGGAGCAAACGGATCCTCAC
chr1	13771043	13771066	+	0.574808654785156	0.448186380495512	Xkr9	AGAAAATCATTGCCCGATAAAAA
chr1	13771108	13771131	+	0.562876052856445	0.585259639976111	Xkr9	CAAGTTGCTTACCTTGTTATCCT
chr1	14278260	14278283	+	0.562925834655762	0.452174680651133	Eya1	AGTTCCGTCGCACGCTGGCTTTT
chr1	14279105	14279128	+	0.689327697753906	0.543588771872651	Eya1	AATTATAACTTACTTCTAGGTCA
chr1	14301618	14301641	+	0.687564392089844	0.443403844822823	Eya1	GTACAGGCAATGTCATACCTCAA
chr1	14301742	14301765	+	0.495668144226074	0.479135707001562	Eya1	ATGGGTGTGGAAGGACTGTGGAT
chr1	14373029	14373052	+	0.73130500793457	0.455765195735397	Eya1	TATGAGAGCTATCGAGTTTGGGA
chr1	14960598	14960621	+	0.842010803222656	0.507633916401751	Trpa1	GGGTATCAAAATAAGCTTACATG
chr1	14963412	14963435	+	0.555164375305176	0.320833768163897	Trpa1	TTTCTGATGGTTGTGAGAACCAC
chr1	14968277	14968300	+	0.0358038067817688	0.306010636181512	Trpa1	TCATGCCCATTTTTTGCTGCCAG
chr1	14968515	14968538	+	0.102479753494263	0.417612168449012	Trpa1	CTTTTGCTATGAATGGACACATT
chr1	14968558	14968581	+	0.828415069580078	0.610732853256237	Trpa1	CAGAGACAGGAACCCCCTGCCTA
chr1	14969549	14969572	+	0.640711288452148	0.648882546239921	Trpa1	CAATTCATGGGCATAGAATACCT
chr1	14970293	14970316	+	0.845962677001953	0.64619185628634	Trpa1	CAGAGGAGCAAATTCACAATGTT
chr1	14972066	14972089	+	0.553544998168945	0.505106997127854	Trpa1	AGAAAACTAGAATAATTACCACT
chr1	14974762	14974785	+	0.326694831848145	0.531555908524248	Trpa1	CACAGCTTAGCTCCTTTTTCTAA
chr1	14981057	14981080	+	0.0152838718891144	0.563128347912162	Trpa1	CACTTTCAACTTGATTTTTTTCT
chr1	15382964	15382987	+	0.576808433532715	0.453547585571449	Kcnb2	CATCTATTCTAAACTTCTACCGG
chr1	15779862	15779885	+	0.407837562561035	0.515752652578886	Kcnb2	CCATGGAGTATCTTTTACGATTC
chr1	15779879	15779902	+	0.850946426391602	0.468587817803157	Kcnb2	CGATTCCTGTCCTCACCGAATAA
chr1	15779916	15779939	+	0.53011848449707	0.459430875057227	Kcnb2	AAGGCCCGCTGAATGTCATTGAC
chr1	15780140	15780163	+	0.0541866397857666	0.382442757549299	Kcnb2	TTAATATTATTTCTGGCCATGGG
chr1	15780292	15780315	+	0.879283065795898	0.574522586257135	Kcnb2	CCCTAAAACACTGTTAGGAAAAA
chr1	15877847	15877870	+	0.0104552030563354	0.426882058876579	Terf1	AATTTTTTTTTTTTTAGCTATTA
chr1	15877863	15877886	+	0.626196327209473	0.409738073266253	Terf1	GCTATTATTCATGGACTACACAG
chr1	15883260	15883283	+	0.595775146484375	0.478060458105475	Terf1	AAAGATGCACAGTTTGAAGTTGA
chr1	15886107	15886130	+	0.526738204956055	0.441236516748061	Terf1	AGGCTGTAGCTGTTTGTATGGAA
chr1	15886143	15886166	+	0.581900177001953	0.442605889355262	Terf1	AGGAAGCAGAAGAAGTATTTGAA
chr1	15889156	15889179	+	0.812736282348633	0.487874143389337	Terf1	GCCTTTAGAAAGGAAGTTACTTA
chr1	15889163	15889186	+	0.712012786865234	0.601711594512043	Terf1	GAAAGGAAGTTACTTAAGATAAT
chr1	15889872	15889895	+	0.621510009765625	0.456428162656327	Terf1	AGGCAGCAACAAAAGTAGTGGAA
chr1	15930470	15930493	+	0.541964950561523	0.455735860665825	Sbspon	AAGCAACAAATTACCCAGCATCC
chr1	15953962	15953985	+	0.590383071899414	0.471641044785438	Sbspon	GTGGTTCCTGACGCACTGAACGC
chr1	16172803	16172826	+	0.533694076538086	0.541614771360268	Rpl7	CTGACTTCAGGTTGGGGTACCTG
chr1	16173728	16173751	+	0.515698432922363	0.427170669259634	Rpl7	CTTACTGTCTTCAGGGCAAACTT
chr1	16178069	16178092	+	0.434232292175293	0.430142902285353	Rdh10	CCTACACTTGTGACGTGGGGAAG
chr1	16440015	16440038	+	0.693515853881836	0.403642532501239	Stau2	TAGCCAAGCTGTAACAGCATTGC
chr1	16440069	16440092	+	0.57505786895752	0.426697151706459	Stau2	TTGGGTCCTGTTCCAGTCGCAAC
chr1	16444878	16444901	+	0.681828002929687	0.485339470928411	Stau2	GTATGAAGATTAAGAATACCTGC
chr1	16460049	16460072	+	0.0173123502731323	0.447949513198349	Stau2	CTATTGTTTTAGGGCGTTTTTTA
chr1	16460060	16460083	+	0.0257112908363342	0.434690412822848	Stau2	GGGCGTTTTTTAAAAAATAGTTT
chr1	16460072	16460095	+	0.39454158782959	0.503352896163558	Stau2	AAAAATAGTTTTGGCTTCTCTAC
chr1	16460120	16460143	+	0.671801528930664	0.483734117073105	Stau2	AGCTCCTGTAAGACAGTGGTTGC
chr1	16462804	16462827	+	0.382919616699219	0.324543439346795	Stau2	TTTGCATCTTTATCGTCATCCAT
chr1	16462816	16462839	+	0.112901449203491	0.313604150435047	Stau2	TCGTCATCCATTTCTTTTCCTGA
chr1	16533284	16533307	+	0.558123359680176	0.480389340068296	Stau2	GGTGGTTTCTGAACTGGTTTGGG
chr1	16533360	16533383	+	0.782608413696289	0.405777827148617	Stau2	TACTGCTCCCTTCGGATTCCCAT
chr1	16668211	16668234	+	0.114107961654663	0.494805627755118	Ube2w	AACAAAAGTTGAAATTTTTCCCC
chr1	16672519	16672542	+	0.504868507385254	0.443067514104084	Ube2w	AAGTCATTCCAGGAGGTGGGTCA
chr1	16715904	16715927	+	0.821366500854492	0.536878041791178	Eloc	CCTACCTGGACCACTCAACATAG
chr1	16715933	16715956	+	0.582199859619141	0.318728650386926	Eloc	TTGTTCCTGATGTTAGTGCATGT
chr1	16715966	16715989	+	0.483512229919434	0.560115644805285	Eloc	CAATAAATTCATGGCCATCAGAA
chr1	16737968	16737991	+	0.874873275756836	0.476667522759624	Tmem70	TACTGGAAACCTGGCCCGAACGA
chr1	16747190	16747213	+	0.677377166748047	0.469268588904471	Tmem70	GGTGTGAAATGTTTCTCTTATTC
chr1	16747303	16747326	+	0.758160858154297	0.517625476486623	Tmem70	CGGAGTCATGGGAAGCTTCACAG
chr1	16758744	16758767	+	0.22056266784668	0.244543575224439	Ly96	TTCTCTTTTCGACGCTGCTTTCT
chr1	16761906	16761929	+	0.490130386352539	0.3966547569137	Ly96	GATCACTTGAAATTCCCTATTTC
chr1	16771038	16771061	+	0.64765625	0.393805270125094	Ly96	TATTTCAACCTATTCATCAGTGT
chr1	17074715	17074738	+	0.662693481445312	0.360737550865517	Jph1	ATATCTCCCCCTTCCTGACATCT
chr1	17086261	17086284	+	0.655038986206055	0.504970091303475	Jph1	CCTGGTTGGTAGAAATCAGGTGA
chr1	17161516	17161539	+	0.484296798706055	0.568321786417177	Jph1	CATACCTTGAGTTTGCTATTTCC
chr1	17217247	17217270	+	0.526563529968262	0.390205479584365	Gdap1	TGCGCTTGAACTCAGCTGGAGAA
chr1	17227163	17227186	+	0.0458057069778442	0.416157355992053	Gdap1	TATTTTCTATGTGTGTTTTAGAA
chr1	17227183	17227206	+	0.678655090332031	0.575792000364769	Gdap1	GAAAGAACACCCAGGTTAATGCC
chr1	17228625	17228648	+	0.671287155151367	0.37327377666504	Gdap1	TTATCAGGCCAGATTGGTAACAC
chr1	17672907	17672930	+	0.656231231689453	0.533153719728315	Pi15	CTAAATCCCACTGACTCATCTCT
chr1	17689997	17690020	+	0.603755722045898	0.320113259750526	Pi15	TTTCTACAGGTCTGGGATGAAAA
chr1	17815558	17815581	+	0.469314231872559	0.305686264731107	Crispld1	TTTCTGTTTACCCTTGTAGACAT
chr1	17815568	17815591	+	0.715551528930664	0.539644695504402	Crispld1	CCCTTGTAGACATGGGATGTGGA
chr1	17816059	17816082	+	0.612096939086914	0.420970461821952	Crispld1	GCTACCCATATGAAAATGAGTGT
chr1	17817723	17817746	+	0.483204116821289	0.495798466689706	Crispld1	GGGGAAACTGGTGGGGCCACGCA
chr1	17819712	17819735	+	0.19475513458252	0.425838161213978	Crispld1	ATCTTTTCCCTCTGGCAGAAGGG
chr1	17820487	17820510	+	0.398856925964355	0.387071190467805	Crispld1	GCTCAGATTGTTTCTTGTGAAGT
chr1	18204368	18204391	+	0.808044662475586	0.457025329045646	Crisp4	TTATAGAGAGCTCTATCCAGTTT
chr1	18207206	18207229	+	0.692511672973633	0.566109363499454	Crisp4	CATACTCTGATAGTCACAACAGG
chr1	18306790	18306813	+	0.800891342163086	0.429491409470535	Defb18	TACTCCCAACTGTTACATTCAGA
chr1	18330744	18330767	+	0.579568672180176	0.366247135345804	Defb41	ATTCTACATGCAACAGTGAGTTC
chr1	18330820	18330843	+	0.628817520141602	0.575232629301466	Defb41	CAGTGACCTCTACGCATTTTGCA
chr1	19174686	19174709	+	0.691556854248047	0.390156741975307	Tfap2d	ACTTACTCTACCACCGGCACCGA
chr1	19174888	19174911	+	0.359430122375488	0.388897865029629	Tfap2d	TTAACCTGCACAATGCGCGGGCT
chr1	19189370	19189393	+	0.356315155029297	0.292161621203073	Tfap2d	TTTGAATTTGGACAGAGCAAAAT
chr1	19289407	19289430	+	0.65744010925293	0.369097970881647	Tfap2b	TATTCACAGTCAGTTGAAGATGC
chr1	19296769	19296792	+	0.781604385375977	0.287139479054565	Tfap2b	TCTCTACTCAGTTCAACTTCAAA
chr1	19298729	19298752	+	0.566089210510254	0.507630757923309	Tfap2b	CCCGCGGGCAGGCGCAAAGCAGC
chr1	20417645	20417668	+	0.371652641296387	0.517378898535886	Pkhd1	CAAACTTCAATTGCCTGGTCTTC
chr1	20431196	20431219	+	0.572038459777832	0.525696509080925	Pkhd1	AGAAAAAACATACCTGGGCACCA
chr1	20431294	20431317	+	0.913949279785156	0.552550482050251	Pkhd1	GGATATACAAGGAGACCATATCT
chr1	20444915	20444938	+	0.556491470336914	0.474291308511438	Pkhd1	AAATAAGTTTACATATTCACCAT
chr1	20444926	20444949	+	0.0172745680809021	0.478466480565668	Pkhd1	CATATTCACCATTTTTTCTTCCA
chr1	20447593	20447616	+	0.452789344787598	0.407164796837989	Pkhd1	CTTACCCAGCAGCAGGGCATGCC
chr1	20461693	20461716	+	0.502364082336426	0.396267433648442	Pkhd1	GCAGTGTTGGCCTCCTGGCATGA
chr1	20461730	20461753	+	0.676488265991211	0.489431992468982	Pkhd1	CCCTCTCAAGTGTGAAGTTTCCT
chr1	20520449	20520472	+	0.568106918334961	0.456500699667772	Pkhd1	ATGTGCAGGGAGTTCAGGAAGCT
chr1	20579290	20579313	+	0.597384338378906	0.449410373067986	Pkhd1	CAGCTGTCTTCTGCATGCCTCAG
chr1	20590358	20590381	+	0.0207751870155334	0.521831125213966	Pkhd1	CATGTGGTTTTTTTCTTACCATG
chr1	20593346	20593369	+	0.714531097412109	0.322525695026112	Pkhd1	TCGTCAAGAGACTTCCACCATGG
chr1	20593748	20593771	+	0.56694766998291	0.420277676122863	Pkhd1	GAGCCAGTGATGCTTCAGAAAAT
chr1	20593924	20593947	+	0.550323181152344	0.449057182106569	Pkhd1	GACCCATGTGTTGGGAAGATGGC
chr1	20607544	20607567	+	0.875018310546875	0.570783302469694	Pkhd1	AAGAGGAGACATATGTAAATGCT
chr1	20623691	20623714	+	0.711727066040039	0.529831515981263	Pkhd1	CCAGGTATCACTGTGTCAGAGAG
chr1	20641547	20641570	+	0.397175941467285	0.366873471980536	Pkhd1	TTTTAGCATAATTACCTGCAATG
chr1	20641552	20641575	+	0.59833797454834	0.43695446710442	Pkhd1	GCATAATTACCTGCAATGGTAAC
chr1	20654318	20654341	+	0.652565002441406	0.425584856959694	Pkhd1	GCACTGATGAGCCAGGCTTCCTT
chr1	20655849	20655872	+	0.772645721435547	0.551183416061763	Pkhd1	AATGGCACTTGTAAAACAGACCA
chr1	20802455	20802478	+	0.37691234588623	0.333619810642949	Il17a	ACTCCCTTGGCGCAAAAGTGAGC
chr1	20884911	20884934	+	0.672858200073242	0.50746240287774	Mcm3	CCTGAAGGTCCCCGAGGTGTAGC
chr1	20885002	20885025	+	0.817597885131836	0.427888995837974	Mcm3	TCCACCAGGTCATCGTCTAGAAT
chr1	20887471	20887494	+	0.657375106811523	0.469185955866145	Mcm3	GTAACAATGCCTTCCACACAGAC
chr1	21004986	21005009	+	0.568117752075195	0.447506239975869	Paqr8	GGGAGCCGTACATCCACGCGGGC
chr1	21005193	21005216	+	0.702401657104492	0.373457861593467	Paqr8	TCTTGTCGTCCATCACTTACCTC
chr1	21030350	21030373	+	0.477639808654785	0.577886503415457	Efhc1	CAGGTGCTGAAATTTAGTGCCTA
chr1	21030366	21030389	+	0.656822280883789	0.454450573842405	Efhc1	GTGCCTACTTCCAAGAAGATGTT
chr1	21030436	21030459	+	0.701058883666992	0.513743989191647	Efhc1	CTACTACCTAGAAGATGACAGCA
chr1	21075794	21075817	+	0.770883483886719	0.517778834714838	Tram2	AGAGGTATGCCCCAGTGATGTGA
chr1	21077055	21077078	+	0.7214794921875	0.483301531317181	Tram2	ATGAGTCACACAAATACTCACGA
chr1	21295780	21295803	+	0.683070373535156	0.484700177920191	Tmem14a	GACTTGCATCCTTACCAATGGAC
chr1	21296857	21296880	+	0.724991760253906	0.549482367781344	Tmem14a	AGAGGTCCAAGAAAGTAATGCCT
chr1	21327537	21327560	+	0.061117901802063	0.307455443977254	Gsta3	TTCTTTCTGTTTTCTAGTTTGAA
chr1	21332994	21333017	+	0.58943531036377	0.415487460884358	Gsta3	ACTAACAACTTGAATTCCTCAGG
chr1	21342653	21342676	+	0.575364952087402	0.440593142642221	Gm7094	GACCAATGGAAGAAAAAAGCAGC
chr1	21342945	21342968	+	0.322708702087402	0.451344918512867	Gm7094	AATTATTTGATGACGATGCTACG
chr1	21476035	21476058	+	0.727681884765625	0.429503911023132	Kcnq5	TTCTACAAAGCATGTCCAGGTGA
chr1	21476089	21476112	+	0.509565277099609	0.543657825832032	Kcnq5	CATCATATGGGCGTAATGTTTCC
chr1	21494267	21494290	+	0.623188934326172	0.431260302330726	Kcnq5	CCCACCTGATTGCTCGGATGACG
chr1	21494296	21494319	+	0.720934600830078	0.511495058761961	Kcnq5	AGTGGTGGGGTGAGGTCCTCCAC
chr1	21549668	21549691	+	0.671018676757812	0.451193908676711	Kcnq5	ATGCAAAACCTGAGCCAAGAATG
chr1	21575516	21575539	+	0.749338073730469	0.41924301423743	Kcnq5	TACTTACTGTGCCCCACCAGAGA
chr1	21575566	21575589	+	0.441597595214844	0.387628563457539	Kcnq5	TTGGCATCCTTTTCCACAAGATA
chr1	21575906	21575929	+	0.663330078125	0.500965497958604	Kcnq5	CCTTGCTGTGAGCATAAACCACA
chr1	22496119	22496142	+	0.668163681030273	0.511978526661754	Rims1	CCTGGTCATGTGTAGGCATTCTG
chr1	22498844	22498867	+	0.737714920043945	0.573197001588177	Rims1	CTCTCTCTAGCACTAGCTCTATA
chr1	22504201	22504224	+	0.697826919555664	0.398000739632029	Rims1	TACCAATGGGGCTCATCATCTAA
chr1	22504496	22504519	+	0.0126697027683258	0.469949411325631	Rims1	CCGTTTTGGTTCTTCTTTTACTC
chr1	22507299	22507322	+	0.553915405273438	0.599705169383974	Rims1	CATAGGGATTTCTGGGACGCCCA
chr1	22507362	22507385	+	0.618725280761719	0.607857254648208	Rims1	CAATCAGCTGGTGCCCCACCTTA
chr1	22518508	22518531	+	0.939393920898438	0.50383589989071	Rims1	GCCTTACCCAATAGGCCTTGAAA
chr1	22518614	22518637	+	0.782242126464844	0.475663287811001	Rims1	CCATTCCACTCTAGAACTTCATC
chr1	22522233	22522256	+	0.555653381347656	0.452403659517244	Rims1	CCTGCTCTTAGGTGTCCGACAAC
chr1	22522279	22522302	+	0.335355339050293	0.4447781039145	Rims1	CTTTGGTGATGAAAGCACCAAGA
chr1	22523810	22523833	+	0.651786804199219	0.48912321388352	Rims1	GATGGCTGCCACGTTACAGGATG
chr1	22577346	22577369	+	0.632873077392578	0.610912273937494	Rims1	CAGTGCTAGTGAATTATTACCTT
chr1	22610623	22610646	+	0.41674201965332	0.430005738326631	Rims1	GTTACCTTGGAAATGGTATCACC
chr1	23141169	23141192	+	0.303377246856689	0.352038297506857	Ppp1r14bl	TCCGGGTTGTTCCCGGGGCCAGG
chr1	23409446	23409469	+	0.660072784423828	0.530409361454358	Ogfrl1	CCAGAGGAGATTTAAAACTCTCG
chr1	23409460	23409483	+	0.535199089050293	0.47197190413847	Ogfrl1	AAACTCTCGTATCCAAGCTCGCC
chr1	23409493	23409516	+	0.525238037109375	0.501522582639569	Ogfrl1	AGAATTCGCGTAATTCTTAAATA
chr1	23414883	23414906	+	0.617873229980469	0.367669183897908	Ogfrl1	TTCCAAAAAACTCTAGCATCATT
chr1	23414909	23414932	+	0.656243743896484	0.43465456822055	Ogfrl1	TAAGCCAAGAGGAATCTTCTGAT
chr1	23415096	23415119	+	0.50368537902832	0.46620685641999	Ogfrl1	GCATAAAAGTTCAAGCCTTGTTC
chr1	23415309	23415332	+	0.521014099121094	0.481934121574365	Ogfrl1	GAACCTCTTCAATGTAAACACCT
chr1	23905283	23905306	+	0.508508567810059	0.595075434921908	Smap1	AAAAGAAACGTTACCTTTTCCGT
chr1	23910534	23910557	+	0.626423072814941	0.32556066163959	Smap1	TCAACAGCAGCTTGCAGAGAAGG
chr1	23915449	23915472	+	0.34247200012207	0.41356659289898	Smap1	CTTACATTTGTGATAGCTATTGC
chr1	23915479	23915502	+	0.0881019306182861	0.377472618442536	Smap1	TCATAGTATTTCTTCTTTTCATA
chr1	23915506	23915529	+	0.695188674926758	0.345525351991176	Smap1	TCTCTGATGAAAAACTCTACTGC
chr1	23916852	23916875	+	0.407952423095703	0.458790287604616	Smap1	GTATTTCCCATATCTTGCATGCA
chr1	23930939	23930962	+	0.708339233398438	0.490088880037372	Smap1	CCTGTATCTGTTCTGGTGTCCAT
chr1	24042222	24042245	+	0.708517684936523	0.557490177726423	Sdhaf4	CTAACCACTACTCACTCTGCAGT
chr1	24068213	24068236	+	0.206402740478516	0.441138266676092	Fam135a	GTATCGTCGCATTTTGGCAGATC
chr1	24068264	24068287	+	0.564645881652832	0.485379675457216	Fam135a	CTGTCACTTAGATGACAGTCAGG
chr1	24068349	24068372	+	0.80549430847168	0.411758535616165	Fam135a	TGGATGTCAAAGATGACTGTATT
chr1	24068424	24068447	+	0.758043823242188	0.539793043258089	Fam135a	CATTGTGATCAGGCTTCATCAAA
chr1	24068609	24068632	+	0.625078430175781	0.494406911950315	Fam135a	ATCGTGTCACTACTTACTGCAAC
chr1	24068678	24068701	+	0.506869392395019	0.44183105258461	Fam135a	GTTAATGATTCTTCAGTAGAATG
chr1	24068759	24068782	+	0.695979919433594	0.403227345707004	Fam135a	TCATTAGAGTCTAAGGCCTCAAA
chr1	24068846	24068869	+	0.307303104400635	0.380075078897388	Fam135a	ACAGTAATTTTCTCTCCATTGAA
chr1	24068879	24068902	+	0.553518295288086	0.440996208123199	Fam135a	CTGCTGGACTTGACTTCAAGTGT
chr1	24069020	24069043	+	0.549906005859375	0.51860365958947	Fam135a	CCTGAAATGGACAAATTTGCACA
chr1	24069051	24069074	+	0.840638809204102	0.495223615555761	Fam135a	GGCTGCCAGAGTTCAAGAGCTCG
chr1	24069263	24069286	+	0.470743980407715	0.459672003920266	Fam135a	GTGAAATCACTTGAGGCTGTAGT
chr1	24069326	24069349	+	0.0457376718521118	0.519969673861582	Fam135a	GAGTTCTGTTTTATTAACTTTTT
chr1	24069339	24069362	+	0.01201944231987	0.282292883732556	Fam135a	TTAACTTTTTTGTGTTTTCTGGT
chr1	24069404	24069427	+	0.193094482421875	0.314382521239733	Fam135a	TTTGATTCTTCATTCTTTCCTTT
chr1	24069429	24069452	+	0.106488542556763	0.471336274368664	Fam135a	GAGATTTTGTTAGCTGCTTTTCA
chr1	24069548	24069571	+	0.435105667114258	0.353233167973945	Fam135a	TCCGTTTTACTGGCCTCTGATAT
chr1	24069557	24069580	+	0.530274810791016	0.524314404242085	Fam135a	CTGGCCTCTGATATCTGAAGACT
chr1	24069806	24069829	+	0.566608963012695	0.471715735436156	Fam135a	GTTAGATTATACTTACCTTCAAT
chr1	24088188	24088211	+	0.223696937561035	0.506512006884467	Fam135a	ATTAACCTATTTGTAAACATACC
chr1	24092257	24092280	+	0.723595962524414	0.452782149592682	Fam135a	ACATACCCAGGTCTAGTTTCTGA
chr1	24093064	24093087	+	0.62201099395752	0.423875115064922	Fam135a	TAGACATATTCAATGCTTACATC
chr1	24093182	24093205	+	0.577535743713379	0.421338222208439	Fam135a	ACCAAGTGGTCTTCACAGGGCGA
chr1	24096471	24096494	+	0.622857627868652	0.483913291495474	Fam135a	ACTTTGAAGATCATGACATCATT
chr1	24096496	24096519	+	0.028603458404541	0.447433275647903	Fam135a	AAACAACTTCTTCATTTTTATAT
chr1	24096516	24096539	+	0.573441314697266	0.453534547231333	Fam135a	TATAGGATCTGAAATGTTTTGCT
chr1	24224097	24224120	+	0.0432861661911011	0.329471332722815	Col9a1	TTATTTTCAAACTCTTCTCAGGC
chr1	24224161	24224184	+	0.528182907104492	0.415674981727991	Col9a1	ACTACTTTCCGGATGACTGGAAG
chr1	24224405	24224428	+	0.615718803405762	0.373375405480501	Col9a1	TTGACTGCATCAGGATCGAATCT
chr1	24224431	24224454	+	0.714127349853516	0.532593763388568	Col9a1	CCTATAAAGCCAAGAGGCCAGAT
chr1	24241358	24241381	+	0.0109122848510742	0.301350080777986	Col9a1	TTTCTTTCTTTATTTTTAGGGAG
chr1	24241370	24241393	+	0.135541343688965	0.397019407071335	Col9a1	TTTTTAGGGAGAACCTGGTGTAC
chr1	24241376	24241399	+	0.816808013916016	0.46644987861816	Col9a1	GGGAGAACCTGGTGTACCTGGGT
chr1	24243724	24243747	+	0.0168320226669312	0.374542996400033	Col9a1	TTTTGATATTTTAGGGCCGTGGT
chr1	24243737	24243760	+	0.597419090270996	0.426355793640376	Col9a1	GGGCCGTGGTATTCCAGGACCCC
chr1	24247241	24247264	+	0.269537105560303	0.322559584760375	Col9a1	TTCTTAATTTTAGGGAACAATTG
chr1	24247253	24247276	+	0.584642524719238	0.43591187415974	Col9a1	GGGAACAATTGGATTTCATGATG
chr1	24249556	24249579	+	0.637287826538086	0.516182134010165	Col9a1	GTAGGTCACTGTGACTATAGTGA
chr1	24253618	24253641	+	0.763630905151367	0.416620285152209	Col9a1	GGGTGAAGAGGGTGACCAGGGGG
chr1	24259804	24259827	+	0.0119540798664093	0.22452017628321	Col9a1	TTTCTTTGTTTTGTTTTCAGGGT
chr1	24260833	24260856	+	0.279912281036377	0.278517501182973	Col9a1	TCTCTTTTGCCCTACAGGGCATT
chr1	24262654	24262677	+	0.709736175537109	0.484922390300871	Col9a1	GGGTGTCCCTGGAATCCCTGGTG
chr1	24354464	24354487	+	0.678047027587891	0.437996786092477	Col19a1	TAGCAAAAGAATACCTTCAGCAG
chr1	24365043	24365066	+	0.671685028076172	0.411442761633366	Col19a1	TTTATGAAGTACATACCTTTAGC
chr1	24365047	24365070	+	0.634357719421387	0.45139052901583	Col19a1	TGAAGTACATACCTTTAGCCCTG
chr1	24365064	24365087	+	0.812329330444336	0.414190260534706	Col19a1	GCCCTGGGCTTCCTAGTAAACCA
chr1	24365216	24365239	+	0.443093452453613	0.333936026648274	Col19a1	TTCCCTGTGGTCCTAATAGGCCG
chr1	24371532	24371555	+	0.644745330810547	0.477043687674209	Col19a1	GGGCCAACAGACCCTGGAAATCC
chr1	24413658	24413681	+	0.426654281616211	0.549293882472087	Col19a1	CTCACGGGTGGTCCTGGAGGTCC
chr1	24490831	24490854	+	0.408307876586914	0.420974835128681	Col19a1	GAATTACTTACAGTTAAGGCTGG
chr1	24500538	24500561	+	0.620783386230469	0.510628253316733	Col19a1	AAGGAGAATTAGGCTTACATCTT
chr1	24549909	24549932	+	0.263554439544678	0.560357091972062	Col19a1	CAAAAACTCATTACCTTTTGACC
chr1	24565496	24565519	+	0.600216865539551	0.471970886308053	Col19a1	AGTTCCTGCTTTCCTGGCAGATA
chr1	24565532	24565555	+	0.502355613708496	0.415718912164901	Col19a1	CCAGTGTTAGAGGTCCCCCAGGA
chr1	24573264	24573287	+	0.620972175598145	0.375954567405188	Col19a1	TGCCATTGACGATCAAAGAGTGG
chr1	24575982	24576005	+	0.594378776550293	0.514013980855119	Col19a1	AAATCTTCCATAAAAACCACCGT
chr1	24598729	24598752	+	0.620944786071777	0.48950046959753	Col19a1	CTCACACAGTGTCTCTGATAAGA
chr1	24598782	24598805	+	0.486963119506836	0.346010903124595	Col19a1	TCACCTTCGCAAAACGCATGCCT
chr1	24767609	24767632	+	0.577316703796387	0.563258891762288	Lmbrd1	CACATCATCTGTTTCAGGCGTAC
chr1	24767653	24767676	+	0.811328582763672	0.488542902510513	Lmbrd1	AACCTAATCAAAGGCACTAGAAG
chr1	24782962	24782985	+	0.0422970342636108	0.413907716935138	Lmbrd1	GATCATTTGGGGAATATTTTTCA
chr1	24783335	24783358	+	0.40718391418457	0.351421921471317	Lmbrd1	GTTTGGATAAAGCTCTTCATTCA
chr1	25267592	25267615	+	0.533504295349121	0.476640963363959	Adgrb3	CATCCCTGGGTGGACCACGTTCC
chr1	25315816	25315839	+	0.758584060668945	0.513184880580334	Gm20172	GAGAGCAAGTCCATGCCTTGTCT
chr1	25315864	25315887	+	0.808047485351562	0.408387571882815	Gm20172	TCCTTGATATCAAAAAGCAATGT
chr1	25315909	25315932	+	0.421798057556152	0.358716017778412	Gm20172	TGTCCCCTATGTTTATGTTTTGG
chr1	25315924	25315947	+	0.478853340148926	0.441204218502536	Gm20172	TGTTTTGGGGAAATAATAGCCTA
chr1	25459687	25459710	+	0.671416931152344	0.437385150724957	Adgrb3	GGTTCAGGCCTGATTGTGACCAC
chr1	25459720	25459743	+	0.584561538696289	0.543887589007129	Adgrb3	GAATTGACGACAGTGTAATTTCT
chr1	25527045	25527068	+	0.725348510742188	0.450979993509747	Adgrb3	AACGTGTCTGTCACATTTCTCAG
chr1	25598855	25598878	+	0.496514778137207	0.422422450188735	Adgrb3	GCAGCATCAGCTTGTTCCTGAGG
chr1	25598918	25598941	+	0.664615859985352	0.403031802380562	Adgrb3	ATTGTATGATCTCCCATCATTCC
chr1	25865198	25865221	+	0.58068115234375	0.468165707742987	Adgrb3	ACAGAACCAGGGACTGGTCATCT
chr1	25865306	25865329	+	0.699046401977539	0.431749023163832	Adgrb3	AGCAGCTTTCCAACCAAGTGCAT
chr1	25865470	25865493	+	0.725237579345703	0.396962269367066	Adgrb3	TCGTACTGTAGAAAAACAAAAGC
chr1	25865549	25865572	+	0.0138642382621765	0.253394729980803	Adgrb3	TTTTTTCATGGGAAAAATGATCA
chr1	26723098	26723121	+	0.511775970458984	0.461098975557531	Spata31e2	AGTCAATGTTATTATCTAATTTT
chr1	26723122	26723145	+	0.257645473480225	0.322148354487037	Spata31e2	TTTTTAGAACCAAGTCCCCTGAG
chr1	26723128	26723151	+	0.591255378723144	0.456988630722848	Spata31e2	GAACCAAGTCCCCTGAGTTTTGA
chr1	26723293	26723316	+	0.602167015075684	0.455346030748211	Spata31e2	CCTCCAATGTGTTGGTTAGTTTG
chr1	26723802	26723825	+	0.55701343536377	0.456142957006797	Spata31e2	GTGTTTGAATCAAGGAAGGAAAG
chr1	26723842	26723865	+	0.611264457702637	0.428497229858179	Spata31e2	TGGAAAGCAGATCATCTGTCCTC
chr1	26723995	26724018	+	0.621320190429687	0.444186303350821	Spata31e2	AGGGAACCCCTGTGGGCACAGAC
chr1	26724285	26724308	+	0.585248260498047	0.437346838051829	Spata31e2	ACAGGCAGGGTGCCCCTGGACGA
chr1	26724403	26724426	+	0.580142135620117	0.565122214095617	Spata31e2	CATTTGGAAGGGATGTCTGTATC
chr1	26724606	26724629	+	0.729506607055664	0.402056192091954	Spata31e2	GCCAGAGGTAGAGCTTGAACAGG
chr1	26724660	26724683	+	0.534245834350586	0.317632393443834	Spata31e2	TGCCCTGAGGAGGATTTCCTGGA
chr1	26724946	26724969	+	0.335603790283203	0.327733369581352	Spata31e2	TGGTAGCAGTTTTCTTCCTGGCC
chr1	28816880	28816903	+	0.610318336486816	0.432703859614184	Spata31e5	AGAGCATCCCTGTGAGTTCGGAC
chr1	28817170	28817193	+	0.559797401428223	0.455851087319696	Spata31e5	ATGGGCAGGGTGCCCTTGGACAA
chr1	28817288	28817311	+	0.850626525878906	0.465878906927025	Spata31e5	TGTATGGAAGGGATGTCTGTATC
chr1	28817491	28817514	+	0.434947738647461	0.438733748002735	Spata31e5	GCTAAACCTAGAGCTTGGGCACT
chr1	28817524	28817547	+	0.534788589477539	0.467351290184393	Spata31e5	CTACTAAACCTCACTGTTTTACT
chr1	28817545	28817568	+	0.018096752166748	0.289470225588881	Spata31e5	CTTTCGCTTGGGGATTTTCTGGA
chr1	28817659	28817682	+	0.613482208251953	0.570737249803984	Spata31e5	GAAAACAGCTGAAGGAGGGAAAG
chr1	28977134	28977157	+	0.389445838928223	0.348153301475356	Gm6462	GGAAACTTCTTCCACTCTTTGAC
chr1	30681305	30681328	+	0.650828323364258	0.548465385263599	Gm46086	AACAAAAAGTGAGCTCCAGCAAC
chr1	30681359	30681382	+	0.608342018127441	0.43196394902063	Gm46086	AAGATCTTCCTTGCCAGAGGTTC
chr1	30845287	30845310	+	0.637591743469238	0.384996206454986	Phf3	TCTGCAGCGCCCAATGGAATGAG
chr1	30845323	30845346	+	0.517938652038574	0.372422934680932	Phf3	ACCTGCTTCATGTTGTTAGCAGC
chr1	30847798	30847821	+	0.495042419433594	0.39945772003261	Phf3	CTCACCTTGGTGCCTGATGCTTT
chr1	30847823	30847846	+	0.0214836287498474	0.33326258417574	Phf3	TTTTTTCCACATAATCCCAAACT
chr1	30852159	30852182	+	0.736991653442383	0.475916954581928	Phf3	GATGTGGAGTCAACCTCTTCTTT
chr1	30859171	30859194	+	0.277002601623535	0.421779059419552	Phf3	GGATCTTTTAGATTAAACATCAA
chr1	30859181	30859204	+	0.728776168823242	0.513778518724992	Phf3	GATTAAACATCAAGCTTCTATAT
chr1	30859207	30859230	+	0.540689659118652	0.310281652478516	Phf3	TTCTTATACTTGGCATCCGTGTC
chr1	30860348	30860371	+	0.303292293548584	0.382869160891027	Phf3	ATTTCATTATCTCTACTGTCAGA
chr1	30863298	30863321	+	0.210088996887207	0.442517934724205	Phf3	AAATTTTGACCTTGTGCTTCCCA
chr1	30863345	30863368	+	0.564193267822266	0.331820607204534	Phf3	TCGTCAGTGACTGCGTGCTTCGA
chr1	30863399	30863422	+	0.380039024353027	0.290428176713924	Phf3	TCTTCGCTGTGGGCTTCGATGGG
chr1	30863468	30863491	+	0.554162216186523	0.354440585187679	Phf3	TCTTCTTCAGCACAGCACCTTAC
chr1	30869023	30869046	+	0.588401565551758	0.607737347094922	Phf3	CAGTAGCTATGTTGTCTGGGATG
chr1	30869136	30869159	+	0.673774719238281	0.347509768944677	Phf3	TCGTCCTCCTTAAGATGCTCACT
chr1	30869418	30869441	+	0.669956741333008	0.428022563144421	Phf3	ACTCCAGAATTACAACTCTGACT
chr1	30869550	30869573	+	0.186142253875732	0.420065037628472	Phf3	GTTTTGCTATGACCTACTTCATG
chr1	30869622	30869645	+	0.353464317321777	0.523451045525906	Phf3	GAATGAGTTACAGATTTTATGTG
chr1	30869641	30869664	+	0.11689380645752	0.376881237675188	Phf3	TGTGTTTGGGTTTTATGTTTTTG
chr1	30869656	30869679	+	0.233414726257324	0.385199152984351	Phf3	TGTTTTTGGGCTCTAAACCACTT
chr1	30869712	30869735	+	0.466020393371582	0.404475589305102	Phf3	ATACTTTGAGTAATATTCAATTG
chr1	30869931	30869954	+	0.776763229370117	0.416056584948962	Phf3	TCAACAATATCCACAGTATTCTT
chr1	30870003	30870026	+	0.636967239379883	0.412195626555814	Phf3	TTGGCACAAGCAGAGTCACTAGA
chr1	30870222	30870245	+	0.736376190185547	0.550937068483613	Phf3	CATTCCATCAGAGCCTCAATGTT
chr1	30870507	30870530	+	0.638813705444336	0.510203545297651	Phf3	CCCTGACATCTTTCTGCTGGCTT
chr1	30870543	30870566	+	0.656904220581055	0.416218859822097	Phf3	GAGGTAGATAAGGTCTTCCCAGA
chr1	30985135	30985158	+	0.533351249694824	0.442318460074368	Ptp4a1	AGGTCGCATTGGTTGGATTGTGT
chr1	31235892	31235915	+	0.583869590759277	0.399692192814365	Lgsn	ACCCGCCTCAACTTTCTGCTAGA
chr1	31242403	31242426	+	0.692440948486328	0.383887237618175	Lgsn	TTCCTCAGGAAAAAGTGATCCAC
chr1	31242931	31242954	+	0.796188125610352	0.503997572453756	Lgsn	CCCTCAGAACAGGTCTCCAAGAA
chr1	31262203	31262226	+	0.46932731628418	0.521744699520397	Dnaaf6rt	CTATTGGAGCCATGGGCCCTGGG
chr1	32506832	32506855	+	0.825315093994141	0.410012534049691	Khdrbs2	TCTTCTAGGACTACAATGATGAA
chr1	32559485	32559508	+	0.50110897064209	0.41790071490453	Gm9839	CACAACCTTTCTTCTCTGTAACA
chr1	32559563	32559586	+	0.649140472412109	0.464229322221069	Gm9839	GAGCCACAACAGTAGATGGTTCT
chr1	32559656	32559679	+	0.467071762084961	0.473692342227615	Gm9839	TAAGGATTAGCTTAAGGTTTTGA
chr1	32585313	32585336	+	0.50110897064209	0.41790071490453	Semp2l1	CACAACCTTTCTTCTCTGTAACA
chr1	32585391	32585414	+	0.649140396118164	0.464229322221069	Semp2l1	GAGCCACAACAGTAGATGGTTCT
chr1	32585484	32585507	+	0.467071762084961	0.473692342227615	Semp2l1	TAAGGATTAGCTTAAGGTTTTGA
chr1	33610392	33610415	+	0.584122772216797	0.477046890463303	Prim2	GACTGTTTCCAGGTAAAGTGCTC
chr1	33701372	33701395	+	0.658167572021484	0.414791937253254	Prim2	TCCTTTGGTAAAATACTGAATCG
chr1	33706168	33706191	+	0.640067520141602	0.490180079650259	Prim2	CTCTGGTATTGTTCGGTTCCTTT
chr1	33707926	33707949	+	0.551270866394043	0.483142832661291	Prim2	AATGCCACTTACATTTAACTCTG
chr1	33707943	33707966	+	0.588393630981445	0.420863592624358	Prim2	ACTCTGTCAAAAGCCAAGTTTTC
chr1	33816384	33816407	+	0.709066543579102	0.508108139901628	Zfp451	AATGCGCCCCTCCATGAAACCGG
chr1	33816659	33816682	+	0.552797050476074	0.443931922403605	Zfp451	ACGGACAGAATCCGTTTAAGTGA
chr1	33816677	33816700	+	0.160485687255859	0.496254081099532	Zfp451	AGTGATGAAATTTTTGGTTGACT
chr1	33818987	33819010	+	0.667364120483398	0.465323243191594	Zfp451	AAGCTCTGATGGAAATGATTCTT
chr1	33822945	33822968	+	0.846407928466797	0.462847330548601	Zfp451	GCCACTGGTCCACACACTGTCTT
chr1	33825572	33825595	+	0.727126541137695	0.399487105510422	Zfp451	TCCTTCTGGTGATCTATATAGTC
chr1	33841360	33841383	+	0.579553451538086	0.454459783294633	Zfp451	TTGTGATCCTTATATTCATTTTC
chr1	33841387	33841410	+	0.522034721374512	0.40106806598747	Zfp451	ATACTATTGTCTTCTGCAACAAT
chr1	33841684	33841707	+	0.718439559936523	0.520052290749932	Zfp451	CGTTGATACTGAGTCATATAGGC
chr1	33841948	33841971	+	0.397139472961426	0.464224228388543	Zfp451	AAAACTTCAGTGGTGGCAATTCT
chr1	33842008	33842031	+	0.656586608886719	0.465638631024766	Zfp451	GAGGTCATCCAATCAGGCTTGCC
chr1	33842072	33842095	+	0.465836181640625	0.336317584627078	Zfp451	TAACACCCCTTTGTTCCATTCTC
chr1	33842470	33842493	+	0.389221687316895	0.470885939206289	Zfp451	AGTGTCTCTTTTTCAGAGACACT
chr1	33917339	33917362	+	0.820432662963867	0.510303515831891	Bend6	CCTTGCAGCATGACCAAAGACTG
chr1	34174169	34174192	+	0.811437911987305	0.507233460582889	Dst	GATATCTGACATCCATGTCACTG
chr1	34191337	34191360	+	0.213752326965332	0.493619565377645	Dst	GAGCATGCTTTTTATGTAGCTGA
chr1	34191351	34191374	+	0.647765502929687	0.473446019069872	Dst	TGTAGCTGAAAAAATCGGTGTTA
chr1	34191551	34191574	+	0.66045051574707	0.316709679567398	Dst	TGATGCCTTTCCCAAAGTCCCCG
chr1	34195687	34195710	+	0.525281448364258	0.457111419511365	Dst	TAATCAGTATTTACAGTTCAAAG
chr1	34195700	34195723	+	0.71609016418457	0.603268613788535	Dst	CAGTTCAAAGAGAAAGAAATCCC
chr1	34199456	34199479	+	0.651412734985352	0.517196206545419	Dst	GTAACACCACCAGCACTCGGACT
chr1	34199699	34199722	+	0.840037078857422	0.526021488932595	Dst	GGTTGGATATGCTGCAGCAGATT
chr1	34200077	34200100	+	0.820705947875977	0.517775078004115	Dst	AATATAGGATTCCAAAAGATTAG
chr1	34200168	34200191	+	0.666097259521484	0.420455142670716	Dst	CGCCAGCATGTGATTGATGTACA
chr1	34202273	34202296	+	0.714916763305664	0.359292510170145	Dst	ACCCCTTCCTTGACGTCTTCTAG
chr1	34202402	34202425	+	0.777682647705078	0.501912981707248	Dst	GGGGTAGAGCCAAATTCATTACA
chr1	34202697	34202720	+	0.212445030212402	0.499349192423694	Dst	CTCTTTTAGGTGCAGCTGGACCG
chr1	34202705	34202728	+	0.693532562255859	0.542116968271951	Dst	GGTGCAGCTGGACCGCACTGAAT
chr1	34202763	34202786	+	0.605496368408203	0.518108263030843	Dst	GAAAACCATAAAAATGTTCACCG
chr1	34202976	34202999	+	0.608955955505371	0.44672898799514	Dst	GATTCAGATGACAGCGCCTCTGA
chr1	34205259	34205282	+	0.0173655843734741	0.374788310561894	Dst	GTTTTTCAATGATGCCAAAGAAG
chr1	34206349	34206372	+	0.569321556091309	0.503070916897857	Dst	AAACCAGATAACCATTTACAAAG
chr1	34206367	34206390	+	0.639525375366211	0.630008779588483	Dst	CAAAGACGATGAGTGTGTCTTGG
chr1	34206468	34206491	+	0.789523620605469	0.521084872774397	Dst	CTGTTCCCCCACCAAACAAAGAA
chr1	34206902	34206925	+	0.378755378723145	0.481940868405046	Dst	GATAAAGACGATGTTGCCTGGCG
chr1	34208275	34208298	+	0.580285377502441	0.502564249898083	Dst	CATCTCGGAAGTGCGAAACATTC
chr1	34208369	34208392	+	0.675164031982422	0.593350534294698	Dst	CATGAAAGCATGCTCAGGATCAC
chr1	34209427	34209450	+	0.441160202026367	0.269222026222299	Dst	TTTCTCCTTAAAGATTGAAGACT
chr1	34209465	34209488	+	0.652548446655273	0.547735063072969	Dst	AAAAACACTCAAGCTGCAGAAGC
chr1	34212079	34212102	+	0.688261795043945	0.607582165521007	Dst	CAGATGCTGGTGTCTGAAATAGA
chr1	34213173	34213196	+	0.321481513977051	0.296862318670903	Dst	TCTCATTGGTTCTTTCATGCAGG
chr1	34216862	34216885	+	0.516995239257813	0.455936921260659	Dst	AATGTTTCTCGCAGATGAAAAGG
chr1	34218037	34218060	+	0.630598678588867	0.482186740033205	Dst	AACTCCCAAGTTCACGCTTCGAG
chr1	34218121	34218144	+	0.498540840148926	0.512674087967019	Dst	AAAGAAGAGTTTGAGAGGAGCCA
chr1	34218395	34218418	+	0.78295768737793	0.497101715622298	Dst	AGGATCAGTTACGGAACACCAAC
chr1	34220592	34220615	+	0.760658721923828	0.417876688456035	Dst	TCTAGAATCTTCCAAAGAAAAAA
chr1	34220677	34220700	+	0.558450393676758	0.520736962570151	Dst	GAAGCTCAGGCTGCAACAGGTTT
chr1	34220702	34220725	+	0.581040115356445	0.395946384805825	Dst	TAATTGATCCGGTTTCTGGTCAG
chr1	34221261	34221284	+	0.584465141296387	0.392309993431341	Dst	TCTCGAACTCTCAGGGCAGCAGT
chr1	34223078	34223101	+	0.62962516784668	0.487026500472782	Dst	AACACTTGTACCTGTCAGAAGTC
chr1	34225966	34225989	+	0.655817489624023	0.413779173078032	Dst	TTATTCAGTGAATCTCTGAAACA
chr1	34227124	34227147	+	0.57706916809082	0.431146011393566	Dst	AGAGGCCTTATTGACTATGAAAC
chr1	34227190	34227213	+	0.397139282226562	0.375323627869902	Dst	ATTTCACCAGAGTTAAGAAAGTG
chr1	34227562	34227585	+	0.714257049560547	0.489933198012992	Dst	ACTGATATGGTACAAAGGAGTAT
chr1	34227616	34227639	+	0.769483795166016	0.513273478177982	Dst	CCAGTGAGACCGCAGGAAGCTGG
chr1	34227722	34227745	+	0.670199813842773	0.481717283811384	Dst	GGCTGTTAGGGGCACAGCTTCTG
chr1	34228183	34228206	+	0.679697036743164	0.562168424491438	Dst	AAAAGCGTAACGCTGCCAGACAA
chr1	34228219	34228242	+	0.538985061645508	0.456291344920846	Dst	GGAGATTTGGAAGATTGTAAAAA
chr1	34228384	34228407	+	0.728337707519531	0.492103607596856	Dst	ATGGTGAACAGCTACATGGATGC
chr1	34229075	34229098	+	0.757586212158203	0.502766485186704	Dst	GTGATACAAGTACCCCACAGAAC
chr1	34229110	34229133	+	0.615740051269531	0.403050838578854	Dst	TGCGAAGCCTCTACTTTGTCACC
chr1	34229685	34229708	+	0.751704483032227	0.434769088502119	Dst	TGATGTTATGAAAGAGAAGGAAA
chr1	34229834	34229857	+	0.557566986083984	0.41586461714319	Dst	ATTCTGGTGGCTCAGAACAGTTA
chr1	34230647	34230670	+	0.650754165649414	0.588902991993827	Dst	CAGGAAGTGACAGGGATCAGCAG
chr1	34231159	34231182	+	0.583922996520996	0.444828454893796	Dst	GGACATTGTGATAAGTGTATACA
chr1	34231522	34231545	+	0.63241096496582	0.475984339815284	Dst	GACGTGGGCTGCCCGCAGTTAGA
chr1	34231678	34231701	+	0.575101280212402	0.446204504913201	Dst	GACAAAGTTCATATGAATCTCCA
chr1	34232034	34232057	+	0.418234100341797	0.615416181308413	Dst	CAAGCTGCTGTTTGATGGGTATG
chr1	34232471	34232494	+	0.639140510559082	0.423600607978503	Dst	GTGTTCCAATGGCTTGCAACAGT
chr1	34232499	34232522	+	0.665498733520508	0.573935460727155	Dst	CAGCATACTGAGAAAATGCATGA
chr1	34233124	34233147	+	0.579597702026367	0.485132502830073	Dst	AGGAAAGATCTAAAGTTGGCAGA
chr1	34233223	34233246	+	0.736009902954102	0.583917133417521	Dst	CAGAACGCCTTCTCGTCCCTCAG
chr1	34237596	34237619	+	0.725432434082031	0.485864544430012	Dst	AGGAATTACAGAGAGATATGCAA
chr1	34237670	34237693	+	0.657863845825195	0.543127202664146	Dst	AAAGAGAGCGGTGACGAGTTGTC
chr1	34241645	34241668	+	0.646198272705078	0.53023895407731	Dst	CGGGAGCCCATTGCTTTGGACCC
chr1	34251372	34251395	+	0.808311920166016	0.454648210654351	Dst	TAGAGACGACAGACCCGTCCACA
chr1	34575427	34575450	+	0.628407821655273	0.504539406110008	Cfc1	AAGGTTATCAGAGCGAAGGAGAT
chr1	34595155	34595178	+	0.697552032470703	0.583455312486174	Prss40	CACTGGTCATTACTCATGATGAT
chr1	34596993	34597016	+	0.349454460144043	0.359236507140116	Prss40	TGTTTTCCTCAGGGACACAGGCT
chr1	34761684	34761707	+	0.690488052368164	0.519904012945581	Arhgef4	GGTTGTCCTAAAGAGCCTCTGAA
chr1	34761816	34761839	+	0.455190734863281	0.404941854640878	Arhgef4	CTTCCTACTTCTCAAAGCAGGGC
chr1	34761883	34761906	+	0.696925430297852	0.509542825421333	Arhgef4	AGAGGGCATCTCCAGACACACCC
chr1	34762341	34762364	+	0.473456840515137	0.486970077967935	Arhgef4	GAAGCAGCAGAAGAGGGAGTGGT
chr1	34763121	34763144	+	0.611571960449219	0.457049505625771	Arhgef4	AGAACTGACATGCCCTGGTCCAG
chr1	34763437	34763460	+	0.0129227900505066	0.411338595570271	Arhgef4	CCAATTTTTTTGAAGCCAAAGTT
chr1	34763580	34763603	+	0.651122894287109	0.437408637263979	Arhgef4	GTGAGTGGGGTTCCAGAACCAGG
chr1	34903567	34903590	+	0.882940673828125	0.619204760077217	Plekhb2	CACTGCAGGATTCCAGAACAAAC
chr1	36107836	36107859	+	0.279356479644775	0.467712476737601	Hs6st1	CCAGTACGCGGGCCCGGGGCTGA
chr1	36209288	36209311	+	0.805542907714844	0.473059750555298	Uggt1	TCCTCAAAGAACTGGTACTCGAT
chr1	36212555	36212578	+	0.0981970405578613	0.16173346058709	Uggt1	TTTTCTGTCCCGATGTTTTCAGG
chr1	36213271	36213294	+	0.629680099487305	0.554082034863102	Uggt1	AAAAGACTGACATCCATGCCCTA
chr1	36215323	36215346	+	0.464472122192383	0.513212565871973	Uggt1	ATGGCATCATATAGTAGCTGCCG
chr1	36250461	36250484	+	0.606894836425781	0.557713231387186	Uggt1	CAAATTCACCTTTCACCTGAGTA
chr1	36269737	36269760	+	0.747240829467773	0.525802466730879	Uggt1	CCGTGATGATCTGATGATCCAAT
chr1	36309478	36309501	+	0.442238655090332	0.506786986687768	Neurl3	CTGACTGTGCATGCCTCGCAGGT
chr1	36358242	36358265	+	0.444325904846191	0.519804593962639	Arid5a	CTGCAAAGGGGCGCATGGCATCA
chr1	36388481	36388504	+	0.738306579589844	0.555445956720085	Kansl3	CCTGAATACATCTGTCCACCATG
chr1	36421854	36421877	+	0.041013240814209	0.47070561419027	Fer1l5	CTCTTTTTCAGACAGACATTGGG
chr1	36425158	36425181	+	0.61516429901123	0.340676590376481	Fer1l5	TCTCCTGTTCTAGGCACCCACAA
chr1	36429638	36429661	+	0.507241020202637	0.411826740538019	Fer1l5	GCTTACCGTGGCCGAATCTTTGT
chr1	36431382	36431405	+	0.64524658203125	0.531781388074815	Fer1l5	GATGCAATATTACCGCCAAAAGT
chr1	36431453	36431476	+	0.480962944030762	0.460979349564021	Fer1l5	AGGACCTGATTCAATTCGAGGTC
chr1	36447021	36447044	+	0.566730880737305	0.440420337301852	Fer1l5	AGAAGAATTGGATTGTGAAGCTC
chr1	36448455	36448478	+	0.835755462646484	0.485677238854269	Fer1l5	CCCAGAGCCTCACTACTACCAGC
chr1	36450382	36450405	+	0.586116561889648	0.485331431648852	Fer1l5	CCCCGCTGAGATGGCACCCCCTT
chr1	36450698	36450721	+	0.546047706604004	0.44719504570526	Fer1l5	CTTGTTGCCCAAGAACATTCAGC
chr1	36482599	36482622	+	0.302871799468994	0.437000852302151	Lman2l	CTTTGCATATCTGGAGTGAGGCG
chr1	36511692	36511715	+	0.413755149841309	0.341670891455239	Cnnm4	TGCTCCTCACTTTTCCCTTGAGT
chr1	36511771	36511794	+	0.654797134399414	0.622087621155381	Cnnm4	CAATCGGGAGAAGCTGATGGAGA
chr1	36551985	36552008	+	0.878987274169922	0.424885406057465	Cnnm3	TGCTGGACTCCGGCACTGTCCTA
chr1	36559149	36559172	+	0.591437377929688	0.460243197327497	Cnnm3	CTACCCCAGCAGACACAAAGGTG
chr1	36573400	36573423	+	0.24189510345459	0.270001843886764	Ankrd23	GTTTCTCCCGGGCCACAGCCTCT
chr1	36592598	36592621	+	0.853326568603516	0.502743792430354	Sema4c	CCCTTCCCATCCTCAAATTCTGC
chr1	36683327	36683350	+	0.830194549560547	0.540471531090437	Fam178b	GACGAGAGGAGTCCAGGAAGCAA
chr1	36764234	36764257	+	0.574294624328613	0.493686383805282	4933424G06Rik	AAGAGACAAGGTTTAGGTTTGAG
chr1	36764249	36764272	+	0.699788360595703	0.526103638872658	4933424G06Rik	GGTTTGAGGAGAGATTTAACCAC
chr1	36764267	36764290	+	0.331324157714844	0.449133464571882	4933424G06Rik	ACCACTGCTGAAATTTGTTTTCT
chr1	36817501	36817524	+	0.575223426818848	0.463202251467391	Zap70	CCGCTTGAAGGAGGTCTGTCCCA
chr1	36817830	36817853	+	0.755915603637695	0.495408001998519	Zap70	GCCTCAGAGACGAGTGGACACCC
chr1	36847893	36847916	+	0.681851272583008	0.49125641415139	Tmem131	GTATATGAACATACTTTCCTTCA
chr1	36850551	36850574	+	0.715047912597656	0.498313225603324	Tmem131	AAACCATATCCCTCACACGCATA
chr1	36851259	36851282	+	0.273041114807129	0.341797022714808	Tmem131	ACAATGCTTCTGTGATTTTGAAG
chr1	36851689	36851712	+	0.0149415004253387	0.399303077809924	Tmem131	CTTTGACAGATTTCTTTTCTCCA
chr1	36851719	36851742	+	0.586244125366211	0.553591182074614	Tmem131	AAATGAGGTTTAAAATGAAATGC
chr1	36851731	36851754	+	0.724429626464844	0.587858136939162	Tmem131	AAATGAAATGCCGAGAGAGACCC
chr1	36855171	36855194	+	0.479921798706055	0.420708548555455	Tmem131	GGCCATTTGAACACTTACCGAAG
chr1	36855308	36855331	+	0.534701042175293	0.429417442069309	Tmem131	CTTCAAACATAGCATTCAACCTA
chr1	36857760	36857783	+	0.757128372192383	0.308888078996933	Tmem131	TCCCCATCCAAGCCTTGAACAAG
chr1	36858274	36858297	+	0.420011329650879	0.50564299293651	Tmem131	AGCTCTGATGAACTATTTTCCCC
chr1	36864508	36864531	+	0.405875930786133	0.463668390818359	Tmem131	CCTCAATTGGATTGCTGTTTATA
chr1	36864529	36864552	+	0.654577713012695	0.468444622794144	Tmem131	TAATTGCAAATAAAATACTACTT
chr1	36867132	36867155	+	0.722810287475586	0.470848824173796	Tmem131	AGACAAAACTTACCCATCTAGAA
chr1	36867184	36867207	+	0.348462181091309	0.493812314740632	Tmem131	GAATAACTCTTTTCCTTTGCTTT
chr1	36867208	36867231	+	0.263442096710205	0.399802976302987	Tmem131	ACAGTTATTTTCCCAGAAAATTG
chr1	36868645	36868668	+	0.565970764160156	0.552650988716443	Tmem131	CCATCAAAACTAATGCTGGCAAC
chr1	36868681	36868704	+	0.0764768934249878	0.506120902435913	Tmem131	CTTTCAGAAGCTTTTAACGTAAC
chr1	36868697	36868720	+	0.511437568664551	0.462422900927657	Tmem131	ACGTAACTGGTTTAAAATGTACC
chr1	36868711	36868734	+	0.773504638671875	0.581139122782941	Tmem131	AAATGTACCGTGATAGCGTCATT
chr1	36872608	36872631	+	0.421351089477539	0.493979859257292	Tmem131	GTAAATGAAGATTTAAAACCTTT
chr1	36873695	36873718	+	0.654615936279297	0.467901474617108	Tmem131	CCTTGTGTTCTAAGTGTTCCAAA
chr1	36873908	36873931	+	0.62620792388916	0.379292218048597	Tmem131	TCCGGATGAAGGCTGTGTGATTG
chr1	36879504	36879527	+	0.631862640380859	0.473319904002095	Tmem131	TTATGGGTGAAAAGCTGCTGTTT
chr1	36879528	36879551	+	0.658887329101562	0.516819042025514	Tmem131	CGGGGACTCTGGCCCCAAGAAAT
chr1	36893910	36893933	+	0.646726913452148	0.506418747302943	Tmem131	GTAGACAAGCTTACCCTATTTTG
chr1	37139816	37139839	+	0.773619537353516	0.525908033832709	Vwa3b	CGATGTCCTCGCCCACTGCTCCT
chr1	37181968	37181991	+	0.830693969726563	0.530307608368663	Vwa3b	AACTCTATAGTCTGTGTTCTTAG
chr1	37297148	37297171	+	0.397616767883301	0.371121596170689	Cnga3	TGTTTTAGACATGCTGGTTCGAG
chr1	37297155	37297178	+	0.497462158203125	0.471001768635824	Cnga3	GACATGCTGGTTCGAGCCCGGAC
chr1	37299896	37299919	+	0.642045669555664	0.525316554285835	Cnga3	AAGTTGGGCGTGAACTACCCAGA
chr1	37300030	37300053	+	0.60847541809082	0.483955891849757	Cnga3	CACACTCATCATCATCCACTGGA
chr1	37300165	37300188	+	0.718960876464844	0.550937257746104	Cnga3	CAGTCTCTACTGGTCCACCCTGA
chr1	37406833	37406856	+	0.584851188659668	0.370005627906584	Inpp4a	TCAGATGGTTCTGCCCGTTGATG
chr1	37410774	37410797	+	0.533809585571289	0.278639636389279	Inpp4a	TTTCTTAGGTCCTTCCTTTAAAG
chr1	37410794	37410817	+	0.469833717346191	0.460039614018986	Inpp4a	AAGCAAGCAGTTTGAAAGCAGAT
chr1	37411448	37411471	+	0.753879165649414	0.482717678490171	Inpp4a	AGTCAGGAGGTCTTCGAAAAAAG
chr1	37416657	37416680	+	0.360618591308594	0.400949527467242	Inpp4a	GTACATCTTCTAGTGGCCAGTCC
chr1	37426800	37426823	+	0.810707702636719	0.547758604248645	Inpp4a	CCCTCTGCTGACCACCCTCACAG
chr1	37470549	37470572	+	0.685207824707031	0.439066196985767	Unc50	CCTCTCCTCAGAGGGTTTATAGA
chr1	37470568	37470591	+	0.407270545959473	0.32231810444736	Unc50	TAGAAACTTTCACTACCGGAAGC
chr1	37471625	37471648	+	0.454358291625977	0.282961011042776	Unc50	TTTCAGTGTCCACCATAGGATTC
chr1	37471709	37471732	+	0.519841957092285	0.443076605806611	Unc50	TAGATTGTGTGGGTGTTGGCCTT
chr1	37495742	37495765	+	0.302882289886475	0.418863927835905	Mgat4a	TGGTATTAAAATAGTTTTGTTTG
chr1	37529434	37529457	+	0.710933532714844	0.383413408253846	Mgat4a	ACTTCTCTCTTCACAGTAGGAAT
chr1	37537647	37537670	+	0.761830825805664	0.519131870765598	Mgat4a	AAGTACCTGAGATTGTACTCAGA
chr1	37537731	37537754	+	0.705856628417969	0.47945243819709	Mgat4a	GCTCCGAGGAGCGCTGAGATATC
chr1	37537785	37537808	+	0.658931121826172	0.480432914825044	Mgat4a	GAGCAAGGAATTCTCGTTGATAA
chr1	37667319	37667342	+	0.29626823425293	0.450088382624216	Cracdl	CTTGATCGCTGGTTGCGGGGCTT
chr1	37667361	37667384	+	0.54421199798584	0.39005097679231	Cracdl	GCTGCAGAGTTGTCCAGGCAGGA
chr1	37670406	37670429	+	0.680008850097656	0.385925096365868	Cracdl	TAGTTGTGCCTGGACCCACATCG
chr1	37843720	37843743	+	0.397254943847656	0.45358239606524	Tsga10	ATATGTTCTTCAACTTGTTAACC
chr1	37843774	37843797	+	0.524419212341309	0.379755860553502	Tsga10	TGTCACTGAGTTCGTTATGAGTA
chr1	37850051	37850074	+	0.807303848266602	0.474177450755152	Tsga10	CCTTGATGCCTGTTCCATCTCAG
chr1	37854661	37854684	+	0.689794998168945	0.40519787419495	Tsga10	TCCAGACACGCTTGCAGGCATTC
chr1	37854694	37854717	+	0.57667781829834	0.411315040692369	Tsga10	GCCAGGTCATTGAGGGTTGCACC
chr1	37873247	37873270	+	0.490653610229492	0.418014196908358	Tsga10	ACAGCAATGCAGTGTTTACCTCA
chr1	37873265	37873288	+	0.45374626159668	0.404437182888479	Tsga10	CCTCAAAGAATTATTCTCTGCTT
chr1	37874337	37874360	+	0.770981826782227	0.529294140880177	Tsga10	CGTTGTGAACTGTGCACTCCAGC
chr1	37879570	37879593	+	0.627014236450195	0.355082561997388	Tsga10	TATGCTTACCTGCTCATAAAGGA
chr1	37879683	37879706	+	0.535934753417969	0.29173023564183	Tsga10	GCTCTTCACGGTCTCTTGCAGTT
chr1	37888306	37888329	+	0.361232795715332	0.322725531522551	Tsga10	GTTACCTTTGCTTCTTCAAGTTC
chr1	37888396	37888419	+	0.296002235412598	0.468043268105076	Tsga10	ATCAACTCTTTACAAAGGTGCTC
chr1	37888408	37888431	+	0.448516616821289	0.602436999130009	Tsga10	CAAAGGTGCTCATTGTGGTTGGC
chr1	37888465	37888488	+	0.722758636474609	0.553376689447217	Tsga10	CTATCCAAGAGTTTCCTAACATA
chr1	37914018	37914041	+	0.57921947479248	0.495631390002358	Lipt1	AAAGCCCACCCACACATGGGCTC
chr1	37914047	37914070	+	0.818938751220703	0.64349533403499	Lipt1	CAGTCGATCTCCAATGATGTATA
chr1	37914300	37914323	+	0.61537223815918	0.50132679086742	Lipt1	CCACCAAAACCAAGTATGACAGA
chr1	37914426	37914449	+	0.673876037597656	0.520823726570954	Lipt1	AAATCTCAGGAACCGCATCAAAG
chr1	37921757	37921780	+	0.0140672993659973	0.399762952645969	Mitd1	ATTTGCTTGTGATATTTTCCATC
chr1	37924294	37924317	+	0.0174410629272461	0.407665646391037	Mitd1	CCTTCTTTTTCTTGATCTAAGTA
chr1	37924325	37924348	+	0.267513294219971	0.380348047288718	Mitd1	TATTTTCTGCTCTATCCATGTAG
chr1	37929336	37929359	+	0.533261795043945	0.433312327727732	Mitd1	GTACCGCCACCGCCGCAGTGCTA
chr1	37934468	37934491	+	0.546486282348633	0.511315618512712	Mrpl30	CCAAATCAAGAATTCCAGATAAA
chr1	37949128	37949151	+	0.42982795715332	0.325852903007615	Lyg2	TGGCTTTCAAATCCATCTCGGCA
chr1	37950160	37950183	+	0.544630966186523	0.404447291808549	Lyg2	TGTCGCAGGGGGCCCCAAAAGTC
chr1	38057944	38057967	+	0.982021026611328	0.54153089314878	Eif5b	GCCTACAGAAAACAATGAAGAAG
chr1	38060661	38060684	+	0.0141058325767517	0.268224056193654	Eif5b	TTTTTTTGGGTAGACGACAATGA
chr1	38061222	38061245	+	0.621719360351562	0.403537337415766	Eif5b	TATGCCATGTACTCTTGTTTAGG
chr1	38061243	38061266	+	0.771998519897461	0.446996697049408	Eif5b	GGAACGATTAGAACAAGAAAAAA
chr1	38071406	38071429	+	0.877098999023437	0.458604533291711	Eif5b	TGAAGATAAGAAGAAGAAGAAAA
chr1	38072147	38072170	+	0.577507362365723	0.502761422812476	Eif5b	GTATCTGAAACTTTGGAAATAAG
chr1	38076262	38076285	+	0.492813186645508	0.395307205157553	Eif5b	ATTTGTGATCCCTCCTTCTAGAA
chr1	38080823	38080846	+	0.511029815673828	0.469036249237361	Eif5b	GTTGTTGACATTATGCATGGTTT
chr1	38080847	38080870	+	0.699080200195312	0.414102511911538	Eif5b	GAGCCCCAGACAATTGAATCAAT
chr1	38083841	38083864	+	0.648088455200195	0.517501841681236	Eif5b	AAAAAGCAGAAGAAGAATACAAA
chr1	38096801	38096824	+	0.524448318481445	0.478807265973218	Rev1	GAGTGGCTTTCCCAATTATTTTT
chr1	38098201	38098224	+	0.658384857177734	0.550584906967618	Rev1	CCTGGCGATGTTATCACAAATTC
chr1	38113485	38113508	+	0.674294586181641	0.455456144614317	Rev1	GCATATCCAAAAAACATTCCGTT
chr1	38127043	38127066	+	0.862281188964844	0.487279189808196	Rev1	GTATCTACCTGTGTCAGTTACAA
chr1	38127099	38127122	+	0.523643379211426	0.437763594892836	Rev1	ACTTTTCCCTTCCCGGAAAGATA
chr1	38127266	38127289	+	0.653514175415039	0.497196397546153	Rev1	CTAAGAGTCAGAACAGAAGTGCT
chr1	38127341	38127364	+	0.652831268310547	0.459305556734872	Rev1	GTGTTACTGTGCAAAGATGGTGA
chr1	38127552	38127575	+	0.315051498413086	0.399641350358461	Rev1	AGGCACCATTTGAACTATGGGTG
chr1	38127678	38127701	+	0.610933380126953	0.487991987486633	Rev1	CACCGTCTTCATTCCAGCTGCTC
chr1	38137976	38137999	+	0.0135728633403778	0.37320772858986	Rev1	ATTCTTTAATTTTGGCATTAGGA
chr1	38137984	38138007	+	0.0422476005554199	0.469821341766281	Rev1	ATTTTGGCATTAGGAAGATTTGT
chr1	38248830	38248853	+	0.630121841430664	0.426603041052558	Aff3	GCGGAGATAGTAGTTCATTCCTG
chr1	38249463	38249486	+	0.145040245056152	0.50739834784891	Aff3	CACTTTTGCTGCCAGGGGCCTTG
chr1	38249685	38249708	+	0.491058158874512	0.437772176192666	Aff3	GCCATTTATCCAGCTGCCACTTG
chr1	38249693	38249716	+	0.656719284057617	0.407429303225972	Aff3	TCCAGCTGCCACTTGTTAGAGGA
chr1	38445562	38445585	+	0.791767044067383	0.545022518508045	Aff3	AAGAGCGTCCTTACCCGAATTAT
chr1	38852418	38852441	+	0.638348503112793	0.392022729812679	Lonrf2	TCCTCTTCACAGTGGAGGCCCAG
chr1	38857183	38857206	+	0.692130126953125	0.504370789398811	Lonrf2	AAGCAAGGCAGTAGATAAATTCC
chr1	38857210	38857233	+	0.58757568359375	0.347887944033589	Lonrf2	ACACTTCTCTATGTCTTCCCAAT
chr1	38910687	38910710	+	0.539902763366699	0.41641411434741	Chst10	GGACGATCAGCACTTTCTTCCAC
chr1	38980608	38980631	+	0.559361915588379	0.4073344982135	Nms	GCTGATTCTCCCGACGGCTTGGA
chr1	38980925	38980948	+	0.0120432448387146	0.365211407425766	Nms	GTTTCCTCATTTTGTCTTTTAGC
chr1	38980946	38980969	+	0.507350540161133	0.375907830072552	Nms	GCGACTGGCATACTTTCTGAAGC
chr1	38983142	38983165	+	0.526728096008301	0.270430373075947	Nms	TTTCACTACTCCAGAACTCGGAA
chr1	39034386	39034409	+	0.725570983886719	0.509618320260824	Pdcl3	GAGATCTCAGGAAAGGACTATGT
chr1	39034886	39034909	+	0.410994300842285	0.384556436011021	Pdcl3	TCAAAGCCATTTCAACGACCTGC
chr1	39331766	39331789	+	0.807467727661133	0.546756650671633	Npas2	GAAGTCTCAGCACAAACAGAAAT
chr1	39350908	39350931	+	0.176728267669678	0.227952017605732	Npas2	TTTTCTCTTGCAGGCGGATGTCA
chr1	39350983	39351006	+	0.41728687286377	0.411075152033183	Npas2	TAAAATCCTTTCTTCCCATATGC
chr1	39352049	39352072	+	0.285405178070068	0.49121247004162	Npas2	GAGTTTTATTGCCATCTTCTCAG
chr1	39352057	39352080	+	0.422489280700684	0.276834601291765	Npas2	TTGCCATCTTCTCAGAGGCAGCT
chr1	39364403	39364426	+	0.473673782348633	0.472398651362021	Npas2	GAGGAATTCACTTCGAGGCATAG
chr1	39372927	39372950	+	0.283092613220215	0.366318610938021	Npas2	ATGCACTTGACATGGGCGCCTCA
chr1	39377120	39377143	+	0.0176321148872375	0.327473872012341	Npas2	CTTCCTTTTGAAGTTTTCAGCAC
chr1	39410030	39410053	+	0.632394561767578	0.442305364904803	Rpl31	TTAGGAACGTTCCATATCGCATC
chr1	39424200	39424223	+	0.674630508422852	0.522029825313613	Tbc1d8	CCAATCACCCGGTGGTTGAAGTA
chr1	39577476	39577499	+	0.627306365966797	0.485373832837817	Cnot11	GTCAGTGGCCCAAAGCCACCTAT
chr1	39578974	39578997	+	0.764797744750977	0.405872022418753	Cnot11	TCCGCCCACCACCCCCTCTCCAC
chr1	39604332	39604355	+	0.0376000714302063	0.476980167641624	Rnf149	CTGGAATTCCTTTTTGCACCAGA
chr1	39722824	39722847	+	0.53352294921875	0.449333664305421	Rfx8	AATCTCTTACTAAACAGCCGGAC
chr1	39735050	39735073	+	0.504558258056641	0.337249328640514	Rfx8	TACTCACTGTTTCTTCCTGCTGG
chr1	39749335	39749358	+	0.743045501708984	0.518853352789801	Rfx8	CCCAGCAGGTAGCAGTAATGAGC
chr1	40025807	40025830	+	0.640935668945313	0.448212325154411	Map4k4	TAGAAGGCTGTCTGGTGAAGAAT
chr1	40025863	40025886	+	0.465622596740723	0.483500266178488	Map4k4	AAACACCCTTTCATAAGGGATCA
chr1	40040605	40040628	+	0.708608245849609	0.568681710356992	Map4k4	GAAAGACTAACCACAGCTCCCCT
chr1	40151161	40151184	+	0.642796096801758	0.460166993060451	Il1r2	AGAATACTGAAGCATCTCTGCCT
chr1	40154304	40154327	+	0.720947189331055	0.555450886025078	Il1r2	CCTACAATGGCCAGGAATACAAC
chr1	40332276	40332299	+	0.846863250732422	0.548131985656122	Il1r1	AAGACGTATGTACAGAATATCCA
chr1	40332320	40332343	+	0.657703857421875	0.389811953274598	Il1r1	TCTGTAAATGAAATTGATATTCG
chr1	40332606	40332629	+	0.0301708221435547	0.448118177046046	Il1r1	CTTTGTTTTAGAAACTCAACTTA
chr1	40332616	40332639	+	0.609389305114746	0.51557936528022	Il1r1	GAAACTCAACTTACTGCCTCAAA
chr1	40332766	40332789	+	0.751753082275391	0.531616755526557	Il1r1	AAGATGAAAATAATGAGTTACCC
chr1	40333902	40333925	+	0.192341251373291	0.343421763621233	Il1r1	TTTATTCTTGTTTAGAACTGTAA
chr1	40333906	40333929	+	0.492905044555664	0.334819656231625	Il1r1	TTCTTGTTTAGAACTGTAAACCT
chr1	40333916	40333939	+	0.634995422363281	0.455917700583812	Il1r1	GAACTGTAAACCTCTGCTTCTTG
chr1	40341515	40341538	+	0.498725051879883	0.331678119059886	Il1r1	TCGCTATCCGTTTATCTGTGTTG
chr1	40341529	40341552	+	0.732876129150391	0.424132500922298	Il1r1	TCTGTGTTGTTAAGAACACAAAT
chr1	40349481	40349504	+	0.573830146789551	0.342701994625504	Il1r1	TCATCCTCACGGCTACAATTGTA
chr1	40366552	40366575	+	0.580716209411621	0.406060530133306	Il1rl2	TGCACAATGTGATAATTTCAGAG
chr1	40368127	40368150	+	0.743740158081055	0.591245164297729	Il1rl2	CAGGAATGCCCACAACTGCTACC
chr1	40368176	40368199	+	0.603718299865723	0.485844328992464	Il1rl2	AAAAACCACTGGTGTGACTCTTC
chr1	40396065	40396088	+	0.66383674621582	0.517748070924359	Il1rl2	AGATCGACATCATGCTTTGGTAC
chr1	40480486	40480509	+	0.633419609069824	0.372059811894811	Il1rl1	ATTGTGAGATGCCCCCAAAGAGG
chr1	40481443	40481466	+	0.0173362970352173	0.392553475259021	Il1rl1	AATCTTTGGCTTCTTTTAATAGC
chr1	40481461	40481484	+	0.621992835998535	0.50309941649901	Il1rl1	ATAGCCCCAACTTGAATAAGACT
chr1	40483484	40483507	+	0.0128738570213318	0.485195552267689	Il1rl1	ATTTTTAAGAAAAAGGCTTTTCT
chr1	40483491	40483514	+	0.406976013183594	0.50803049923128	Il1rl1	AGAAAAAGGCTTTTCTATGTTTC
chr1	40485241	40485264	+	0.814467391967773	0.443942696388184	Il1rl1	TCTAGGAAAACCAGCAAGTATTG
chr1	40485714	40485737	+	0.676879043579102	0.473915607000052	Il1rl1	ACCTCAGTGTTAAGGATAACTGG
chr1	40489278	40489301	+	0.536353759765625	0.341519814384351	Il1rl1	TTGCTAATGTTTATCAATGTCTT
chr1	40489291	40489314	+	0.593567962646484	0.388159496991253	Il1rl1	TCAATGTCTTGGTGATAGTCTTA
chr1	40513905	40513928	+	0.768902206420898	0.393345344779023	Il18r1	TCTGAAGCCATGTGGCATATCTG
chr1	40520061	40520084	+	0.619320907592773	0.385291830972299	Il18r1	ACTTGCCTTGACAAAACCAGAAC
chr1	40523439	40523462	+	0.860126495361328	0.503662982548934	Il18r1	GGAAGGAGTAAAGTAACTCCAGC
chr1	40523469	40523492	+	0.594228324890137	0.416052086052076	Il18r1	GGACCAAAGTGTGAGAAGGTTGG
chr1	40526189	40526212	+	0.575715065002441	0.389433191148917	Il18r1	TTGGAGCATCAGGAAAGAGGACA
chr1	40528836	40528859	+	0.559548454284668	0.409171825907073	Il18r1	TATAATTGCACCGTGGCCAACGA
chr1	40530247	40530270	+	0.683029861450195	0.597564261838647	Il18r1	CAGGAGGAGTAACTGTGCTTGTT
chr1	40530317	40530340	+	0.502535133361816	0.53926598811791	Il18r1	TAAAGTTGACTTGGTTCTGTTCT
chr1	40570691	40570714	+	0.217342853546143	0.406045702574249	Il18rap	TGTTTTTAATCAAGGCTTGTATG
chr1	40570699	40570722	+	0.536982269287109	0.515635720641704	Il18rap	ATCAAGGCTTGTATGTATGTGAT
chr1	40578394	40578417	+	0.777506637573242	0.417267043387434	Il18rap	ACTCTCCCCTGCAGAGTACAGTT
chr1	40580935	40580958	+	0.580413360595703	0.557413285445439	Il18rap	CAGTCTTCTTACGAGAAATTCCT
chr1	40623031	40623054	+	0.520066604614258	0.460254014966226	Slc9a4	CCACAGGCTGCCGCACCTCATGC
chr1	40623151	40623174	+	0.649698944091797	0.419749117028964	Slc9a4	CTTCCTCTACCTTCTCCCACCTA
chr1	40623436	40623459	+	0.440904502868652	0.549377458613681	Slc9a4	CATGATGATCTTCGGGGAGGCCC
chr1	40640080	40640103	+	0.552931365966797	0.293065726715143	Slc9a4	TCACACGTTTCACTCAGAACATC
chr1	40646177	40646200	+	0.809988327026367	0.527741756058718	Slc9a4	CCCTCTTCTATGTCAGTAACCAG
chr1	40646341	40646364	+	0.61205265045166	0.514878334200324	Slc9a4	GTAGTTACATACTTTACTGTATT
chr1	40646888	40646911	+	0.595086822509766	0.442900816275414	Slc9a4	TGTTGTTATCTATGATACAGGGA
chr1	40765509	40765532	+	0.535184860229492	0.439859572284358	Slc9a2	CCACCCGTTTCACACACAACATC
chr1	40781964	40781987	+	0.704324417114258	0.476719274924212	Slc9a2	CCCTGGCCTTCTGCCTGATCTGG
chr1	40782955	40782978	+	0.480871849060059	0.359300884910974	Slc9a2	TCCATAGGCGTCTTTGTCCTGAC
chr1	40813616	40813639	+	0.567480697631836	0.324407871601362	Mfsd9	TGGGTTCTGTGGTGTGCTTCCCA
chr1	40820523	40820546	+	0.74060173034668	0.488388903755779	Mfsd9	AGAATACGTGAACTCACCAGCAT
chr1	40826678	40826701	+	0.798049774169922	0.47341598982339	Mfsd9	TAAACACCCACCTACTATTCCAG
chr1	40877461	40877484	+	0.500228500366211	0.431540155013326	Tmem182	CCGTGGCTTCTGGGCAGTCCTGC
chr1	40877563	40877586	+	0.592594223022461	0.507740357589228	Tmem182	TAAAGCTGGAGGAGGCTCATACA
chr1	42901618	42901641	+	0.75546516418457	0.382785753351642	Mrps9	TGTCCCTTAGCTATCAAAGCTAA
chr1	42901713	42901736	+	0.543899612426758	0.430704033919461	Mrps9	TTAAAAAGCAGATTGAAGAATTC
chr1	42919041	42919064	+	0.496296463012695	0.487179612239808	Mrps9	AATTTATCTTACAGCATCCTGAA
chr1	42919047	42919070	+	0.823276977539062	0.429860145824672	Mrps9	TCTTACAGCATCCTGAACATATT
chr1	42926856	42926879	+	0.186540088653564	0.241680937022429	Mrps9	TTTTCATTAGCAACCCAGTGGGG
chr1	42935248	42935271	+	0.754576263427734	0.480490306665611	Mrps9	ACAGAGACCTGATTGGCAGCAGA
chr1	43071613	43071636	+	0.7588818359375	0.413632927055218	Gpr45	TGCTGCATGCCATTCACGGCCAT
chr1	43095760	43095783	+	0.780508499145508	0.386403847001738	Tgfbrap1	TGAACACAAACCTCCTCACTTTT
chr1	43106766	43106789	+	0.533334884643555	0.449429127236897	Tgfbrap1	CTTGTGGCAACAATCACTCTTCC
chr1	43139933	43139956	+	0.640668182373047	0.493706505163881	AI597479	CGTCCAGCATGCCATACCGTTGC
chr1	43192330	43192353	+	0.716091156005859	0.541109580211602	Fhl2	GAATGTACTTCTTGCCGTACAGA
chr1	43781385	43781408	+	0.200428867340088	0.433099944795705	Ecrg4	ACATTCTCTTTTTCTACAGAAAT
chr1	43819236	43819259	+	0.556618423461914	0.430994446228653	Uxs1	GTGTTCCAATTGTATTAGTCTTC
chr1	43836442	43836465	+	0.366425285339355	0.596625954045096	Uxs1	CAGGCGGGTATTTCTGGGTAAAA
chr1	43844811	43844834	+	0.202448806762695	0.33061141102747	Uxs1	GTTCTCCATTTTCCTGGATAGAC
chr1	43988464	43988487	+	0.685638885498047	0.469298745953611	Tpp2	CCTACAGATTCCTGCAAACTGGA
chr1	43988498	43988521	+	0.485149726867676	0.453738755989728	Tpp2	GGAAAATATCATATTGGCATTAA
chr1	43990257	43990280	+	0.531945648193359	0.344577529478138	Tpp2	TCTTTGCAGAAAGAACGGAAGGA
chr1	43993862	43993885	+	0.734996719360352	0.420126065686353	Tpp2	TGACGATGGGAACCTGCTCTCCA
chr1	43995627	43995650	+	0.593026504516602	0.423656791572684	Tpp2	TAGGAGCTCATGGAACCCATGTA
chr1	43996591	43996614	+	0.637871131896973	0.549282649533955	Tpp2	ATAGATGATAGAAGTTATAAATC
chr1	43999294	43999317	+	0.764930648803711	0.44274150952059	Tpp2	TGTTTCAAGTGCTGGAAATAATG
chr1	44008040	44008063	+	0.443344841003418	0.420743650545974	Tpp2	GTGCTGATGGAGCCCTCGGTGTG
chr1	44009559	44009582	+	0.753284378051758	0.452139379538604	Tpp2	GGGCTGAAAGCAAATAATGTTGA
chr1	44010712	44010735	+	0.148639011383057	0.333629445720589	Tpp2	TATTCTTTTAGGTTGACAAAGCT
chr1	44010722	44010745	+	0.737446136474609	0.518331784412176	Tpp2	GGTTGACAAAGCTTATGACTACC
chr1	44010784	44010807	+	0.658814849853516	0.56003241104008	Tpp2	CAGTTACTGTTGGAAATAACCGT
chr1	44011682	44011705	+	0.713796691894531	0.470374237142023	Tpp2	ATGCCAGAAAACTCTGAAAAAAT
chr1	44011724	44011747	+	0.516086158752441	0.437901266123801	Tpp2	GCTTTAACTTCAAATTCATCTTG
chr1	44011730	44011753	+	0.409997253417969	0.370973840987656	Tpp2	ACTTCAAATTCATCTTGGGTTCA
chr1	44012645	44012668	+	0.570773468017578	0.33794977194848	Tpp2	TTCAGAGTTCCAATCACTGCAGT
chr1	44014567	44014590	+	0.187361927032471	0.41098934882066	Tpp2	ATTTTCAGAGTAAATGAGTCATC
chr1	44014610	44014633	+	0.378880577087402	0.567166203875525	Tpp2	CAGATGTACATTTTAAACCTGGT
chr1	44014625	44014648	+	0.801504364013672	0.454372594277647	Tpp2	AACCTGGTCAGATTCGAAGACAT
chr1	44016344	44016367	+	0.0109730815887451	0.510824593653794	Tpp2	AAATTTAATTTCTTTATTTTAGA
chr1	44016351	44016374	+	0.0118935358524323	0.4410502420803	Tpp2	ATTTCTTTATTTTAGAAGTTACC
chr1	44016360	44016383	+	0.403162155151367	0.386358768328997	Tpp2	TTTTAGAAGTTACCGTGTGTTCA
chr1	44016365	44016388	+	0.69550666809082	0.493958922659086	Tpp2	GAAGTTACCGTGTGTTCATGTTC
chr1	44016466	44016489	+	0.332660675048828	0.420881800740574	Tpp2	TAAGTTTTGTTCCCTTCCAGAAA
chr1	44017550	44017573	+	0.0118107759952545	0.380424825661167	Tpp2	ACATTCTCATTTTTATTTCCAGG
chr1	44017565	44017588	+	0.567366752624512	0.312980148754229	Tpp2	TTTCCAGGGCGGAAAAGCAATTG
chr1	44017880	44017903	+	0.420929489135742	0.43038164352612	Tpp2	AATATGTTTTGTAGCATGCATCT
chr1	44017939	44017962	+	0.679246826171875	0.515203578852858	Tpp2	AAGTATGAAGATCTGGCTCCTTG
chr1	44019495	44019518	+	0.452177085876465	0.466250788048231	Tpp2	GGATCAAGAGATGTTTTGCCAAA
chr1	44019533	44019556	+	0.722992401123047	0.407495519518622	Tpp2	TGAGATGGTCCTTACATACAGCT
chr1	44049133	44049156	+	0.501843948364258	0.508302856388397	Mettl21c	AAATATTGTATTGAAGATTTCCT
chr1	44049750	44049773	+	0.400975036621094	0.426033144633834	Mettl21c	GCATCTTGGAGATTTAATTCCTC
chr1	44049766	44049789	+	0.619019775390625	0.329335260007114	Mettl21c	ATTCCTCTGTATGGTCTTCTAAA
chr1	44102021	44102044	+	0.784547119140625	0.476771576483292	Ccdc168	TTCTGAACTACATCTAGATTATT
chr1	44102075	44102098	+	0.704433975219727	0.433094798377614	Ccdc168	TTGTGCCACCATAGTTCCTTTCC
chr1	44102114	44102137	+	0.510845222473145	0.477936756359617	Ccdc168	AGAGGTGGGTTCTCCTTTTGAGC
chr1	44102214	44102237	+	0.50024845123291	0.402566957625122	Ccdc168	ATTCTATTAAGCCACATGCATTA
chr1	44102298	44102321	+	0.511195373535156	0.47611319873127	Ccdc168	GTGGTGGAAGGCAATCCTTTAGT
chr1	44102319	44102342	+	0.455397567749023	0.383521872726557	Ccdc168	GTAGTCCTGACTTATCTTTTCCT
chr1	44102349	44102372	+	0.381932525634766	0.385101002486843	Ccdc168	TTCTTGAATTTAAATTAGGATGT
chr1	44102361	44102384	+	0.710255661010742	0.476906658498714	Ccdc168	AATTAGGATGTGATAGACATGGT
chr1	44102423	44102446	+	0.0149052786827087	0.438981326640875	Ccdc168	CTTAACTTTTCTTGTACTTTGTC
chr1	44102523	44102546	+	0.761109848022461	0.544539562942581	Ccdc168	AGGTAATACTAGAACCTATTATT
chr1	44102568	44102591	+	0.539793357849121	0.214603984320973	Ccdc168	TGCCAGTCTCTTCTTCCTGTGAT
chr1	44102594	44102617	+	0.0123363828659058	0.554986778774556	Ccdc168	CATTTTTCTTGTCTTAGATTACT
chr1	44102645	44102668	+	0.542957305908203	0.31874764546419	Ccdc168	TCCAGTTTGAAATGAGGTAAAGG
chr1	44102688	44102711	+	0.490369758605957	0.376815296278094	Ccdc168	TTACAATCGAACCAGGTTTATCG
chr1	44102708	44102731	+	0.618245658874512	0.345224053764754	Ccdc168	TCGTTTCTATGCTTCATGCATAT
chr1	44102768	44102791	+	0.45211483001709	0.457741817336386	Ccdc168	CTGCTTTGAGCAGAGTCAGTGGA
chr1	44102850	44102873	+	0.202232322692871	0.372216654527513	Ccdc168	TGGCTTTTCTTTCAAGGCATATT
chr1	44103008	44103031	+	0.601175308227539	0.347859713090342	Ccdc168	TGTGATAACAGTTCCTTTTCGCT
chr1	44103060	44103083	+	0.657640686035156	0.42042228830615	Ccdc168	GCACTGATTCACTTATCTGTAAT
chr1	44103140	44103163	+	0.746952209472656	0.486837440026649	Ccdc168	CTGCTGGACTCCAAAAGCAACAC
chr1	44103224	44103247	+	0.783427658081055	0.579797486957068	Ccdc168	CATTCACACACAGTACTTAGTTG
chr1	44103254	44103277	+	0.749803619384766	0.514495923962513	Ccdc168	GGTGACAAAGGTAGCTCCTTTGT
chr1	44103417	44103440	+	0.0114262986183167	0.235086278869735	Ccdc168	ATTCTTTTATCCTTCTTTTCTGT
chr1	44103426	44103449	+	0.324143371582031	0.229509533023297	Ccdc168	TCCTTCTTTTCTGTTCTCCATTT
chr1	44103459	44103482	+	0.79986328125	0.58474895527075	Ccdc168	AAGTGCGATAATCCAAATTACCT
chr1	44103492	44103515	+	0.189394798278809	0.410889967419798	Ccdc168	GTGCTTTCTTTACCTGTGGTGGT
chr1	44103504	44103527	+	0.665087127685547	0.516792066685735	Ccdc168	CCTGTGGTGGTGTAATCCTATGT
chr1	44103602	44103625	+	0.718558959960938	0.476720424059268	Ccdc168	GTATGCAGGCTAGCTCCTTCTGA
chr1	44103654	44103677	+	0.192937183380127	0.432764506248039	Ccdc168	CGTCACTGAATGCTTTTTCTACC
chr1	44103867	44103890	+	0.511327590942383	0.374556305354314	Ccdc168	ATAGACTGTCAGCTGGTTCTGCC
chr1	44103963	44103986	+	0.712994155883789	0.482160560762306	Ccdc168	AGTAGAAAGGCGCCCTCTTGTGG
chr1	44104074	44104097	+	0.647811431884766	0.470290126935231	Ccdc168	GATCTGTGCTGAGAGATGCCTGT
chr1	44104155	44104178	+	0.896569747924805	0.438523381081609	Ccdc168	TGCTATGATACATACCCACTTTC
chr1	44104428	44104451	+	0.587026977539063	0.388175882089432	Ccdc168	TGCTTTGTGCAGTGGAGAATTCA
chr1	44104610	44104633	+	0.627018661499023	0.447578551702316	Ccdc168	TTTAGAGGGATCATATCTAGTAA
chr1	44104614	44104637	+	0.694512176513672	0.57338648316888	Ccdc168	GAGGGATCATATCTAGTAAAACC
chr1	44104659	44104682	+	0.523320121765137	0.381461282735167	Ccdc168	TAGTATATTGTGATGATTTTCTA
chr1	44104733	44104756	+	0.200716419219971	0.393613180376889	Ccdc168	CTTGTATTCGTTTTCTTCAGCGA
chr1	44104809	44104832	+	0.578691635131836	0.386408357541494	Ccdc168	TTTGAGATGCAATGTAGCCAGAA
chr1	44104992	44105015	+	0.0810934066772461	0.362746797918677	Ccdc168	TCCTTTTTTGATATAGAACATTT
chr1	44105190	44105213	+	0.591501579284668	0.349961756601486	Ccdc168	TTGTATCGATCAATTGTGTTCTT
chr1	44105229	44105252	+	0.667450942993164	0.528978437374925	Ccdc168	GAAATGGAATGGACTTCCTAACT
chr1	44105262	44105285	+	0.626263275146484	0.272951903632162	Ccdc168	TGTCTTCTGCTACTTCAACTTTT
chr1	44105288	44105311	+	0.0112339115142822	0.332323556759928	Ccdc168	CCTCCTCTACTTTTTTTTCTTCT
chr1	44105327	44105350	+	0.382869529724121	0.519282216265313	Ccdc168	ATAAGCAAGAGTAGTTTTTCAAT
chr1	44105427	44105450	+	0.0465918207168579	0.463025222556133	Ccdc168	AGATTTTGTTACTCATTTTCATA
chr1	44106081	44106104	+	0.147010927200317	0.588363130603233	Ccdc168	CATTGGTAAGCTTTTTAACTGGG
chr1	44106098	44106121	+	0.61945140838623	0.40205065855449	Ccdc168	ACTGGGGTTATAACGCACCCAGG
chr1	44106138	44106161	+	0.265967864990234	0.531928788943948	Ccdc168	GAAGCAGGTTTTGTATATTTCTC
chr1	44106212	44106235	+	0.533785858154297	0.321278437773861	Ccdc168	TTGCTTCTGCCCCCGGGTCCAAG
chr1	44106273	44106296	+	0.0137775254249573	0.261819993850146	Ccdc168	TTTTTTTGGCACACATAGCACTT
chr1	44106692	44106715	+	0.653737945556641	0.517119827901025	Ccdc168	AACAAAATCGGCTGTCCAAACTC
chr1	44106788	44106811	+	0.481093406677246	0.435318241009704	Ccdc168	TGTGATAACTCTGTTTTTATATG
chr1	44106807	44106830	+	0.69654182434082	0.376016339527597	Ccdc168	TATGTTGGACTGGTATACATGGA
chr1	44106843	44106866	+	0.656809616088867	0.34141567371089	Ccdc168	TGTCTGTGTTTATCTCATCATTA
chr1	44106855	44106878	+	0.14747989654541	0.312691112629914	Ccdc168	TCTCATCATTATTTACTTTTATC
chr1	44106870	44106893	+	0.0876297283172607	0.41798508654137	Ccdc168	CTTTTATCTCTGGGGTTCTAAAG
chr1	44106876	44106899	+	0.666233901977539	0.320425068347968	Ccdc168	TCTCTGGGGTTCTAAAGTCCTGT
chr1	44107010	44107033	+	0.430679016113281	0.464954335621578	Ccdc168	AATTCTTTGGAAGTCAATAAACT
chr1	44107086	44107109	+	0.410388450622559	0.465697231818322	Ccdc168	AAACAGACTGGTCAGTTTTGGTT
chr1	44107331	44107354	+	0.0168039155006409	0.302089460297523	Ccdc168	TTTTTTCTGTTAGAGGTGGTTGA
chr1	44107433	44107456	+	0.625676727294922	0.407958488045534	Ccdc168	TCCTTCTTATGGTTTGTAATAAA
chr1	44107463	44107486	+	0.0108657014369965	0.364118197331652	Ccdc168	TTTATTTTAATTATCTTTGAAAC
chr1	44107467	44107490	+	0.013208749294281	0.351199647048878	Ccdc168	TTTTAATTATCTTTGAAACGGAT
chr1	44107472	44107495	+	0.373768424987793	0.352523451260451	Ccdc168	ATTATCTTTGAAACGGATGGCTT
chr1	44107574	44107597	+	0.827366180419922	0.54655750208563	Ccdc168	AAGTCCAATAAAACAGGTATGAA
chr1	44107817	44107840	+	0.290681190490723	0.496242596903777	Ccdc168	CTATTATGGGACCTTTTCCTTCT
chr1	44108027	44108050	+	0.758022842407227	0.483658930475137	Ccdc168	GACATGGGGTAGTCACCCTTTCT
chr1	44108115	44108138	+	0.607739028930664	0.522390312607773	Ccdc168	GAAGTTGCAACATTCCACTCACC
chr1	44108160	44108183	+	0.731734237670898	0.451983568311024	Ccdc168	TGTTGACCGGCTGTGCTTGTCCA
chr1	44108235	44108258	+	0.501444969177246	0.36121011015561	Ccdc168	AACCAGATTTCACAGAATTAGGC
chr1	44108331	44108354	+	0.182544040679932	0.429796547130524	Ccdc168	TAGTTTTGGTGCCATTTGAAGTA
chr1	44108460	44108483	+	0.616429710388184	0.408955285217418	Ccdc168	GTCCATTACACGTGCTAACATCA
chr1	44108517	44108540	+	0.779541168212891	0.447935215367449	Ccdc168	GGGCTGAAACTGCCACAGGTTTA
chr1	44108540	44108563	+	0.250858020782471	0.417834063709752	Ccdc168	CGTTGTTTTGGTGTTCCACATCC
chr1	44108606	44108629	+	0.615119590759277	0.493287134533273	Ccdc168	ACAGTTAGATAATTGGTATTCAT
chr1	44108655	44108678	+	0.218975315093994	0.484051658539266	Ccdc168	ATATCTTACTTTCTTTACATGTA
chr1	44108672	44108695	+	0.805096740722656	0.556947184590451	Ccdc168	CATGTAGGTGTGGACAAACCCAA
chr1	44108738	44108761	+	0.0473172426223755	0.249152942389766	Ccdc168	TTTTTCTCCGATGTTGGGTCTTT
chr1	44108939	44108962	+	0.747358169555664	0.571635756261197	Ccdc168	CCTTGTAAGGCTTTGTATGTAAA
chr1	44108981	44109004	+	0.713264846801758	0.466596811244913	Ccdc168	GATCTTGGTACCTCAAGAGTTGA
chr1	44109168	44109191	+	0.638548622131348	0.478660421144423	Ccdc168	GGGAATGAAGCTTTGAAATTGAT
chr1	44109221	44109244	+	0.665455932617187	0.351513114145546	Ccdc168	TCTGCTGACTGACTCTGCTGTGG
chr1	44109299	44109322	+	0.719640502929688	0.356632312460114	Ccdc168	TGAGAGTGAGGATCCCTGCTTGG
chr1	44109404	44109427	+	0.320782852172852	0.368406804298752	Ccdc168	TCTTGAATATCAATTTCTTTGAT
chr1	44109452	44109475	+	0.626063537597656	0.312484244786322	Ccdc168	TGACACATTATCTCTGACTTCAT
chr1	44109777	44109800	+	0.727777404785156	0.532753006456841	Ccdc168	AAGGGGAAACACTGAAATAGGCC
chr1	44110259	44110282	+	0.0119243395328522	0.429540522760466	Ccdc168	ATTTCTTTGTTACATTTTAGGTT
chr1	44110278	44110301	+	0.287084445953369	0.467574151455356	Ccdc168	GGTTTTTGCTGTACCTGAAGTTC
chr1	44110400	44110423	+	0.728128967285156	0.482111575185655	Ccdc168	GGTCTAGAAACAAAGGACTTTGT
chr1	44110485	44110508	+	0.731072082519531	0.553378995360571	Ccdc168	CAACAGGATACAAACCTAGTTCA
chr1	44110586	44110609	+	0.630808410644531	0.483004772783731	Ccdc168	GGAAATAAACTTTCAGGAACCAC
chr1	44110692	44110715	+	0.125759086608887	0.427147241230767	Ccdc168	AAGCATTTTGCAGGGCATCTTCT
chr1	44110725	44110748	+	0.684493865966797	0.400653513146234	Ccdc168	TCCTTTGACTGTTAACAGGCTGT
chr1	44110883	44110906	+	0.652392654418945	0.390754770104795	Ccdc168	TTGTAGAATGCACTACTTTCAGC
chr1	44110950	44110973	+	0.509046249389648	0.465575287919935	Ccdc168	GTGGAGCATGATGGAATAGCCCC
chr1	44111033	44111056	+	0.0398482728004456	0.379312048760791	Ccdc168	GCTTGGCTTATCTTTTTAAACTT
chr1	44111051	44111074	+	0.747593536376953	0.508564547647099	Ccdc168	AACTTAGCCTTGAAGTCTAATTT
chr1	44111087	44111110	+	0.458886451721191	0.33295915390604	Ccdc168	TTGCCTCTGATATTGAATGGTTT
chr1	44111195	44111218	+	0.640321502685547	0.506501581932179	Ccdc168	GAACGAGGCAAAACAGGCATGCA
chr1	44111382	44111405	+	0.543889274597168	0.479729100678498	Ccdc168	GGAGCTCTGCTTGTGTAGATGTG
chr1	44111415	44111438	+	0.487751808166504	0.408090315686722	Ccdc168	TATTTGCAACATGAAATGAATCC
chr1	44111510	44111533	+	0.592269554138184	0.428308588111926	Ccdc168	ATCTCCTTCACTGGCTGTGCACT
chr1	44111645	44111668	+	0.397927856445312	0.47607257235517	Ccdc168	ATAAGGGAATTGAAATTATTTCC
chr1	44111712	44111735	+	0.0634668731689453	0.321325531968095	Ccdc168	TTTTGTTATTGGAAATGCGAGAC
chr1	44111795	44111818	+	0.343570594787598	0.360015182374175	Ccdc168	ATAATGTTTCTGAAACTGCCTCC
chr1	44111895	44111918	+	0.286135921478271	0.440979072906447	Ccdc168	TAATTTCATGTTTGACGCTGAGT
chr1	44112404	44112427	+	0.565584030151367	0.291805262766949	Ccdc168	TCTCTGTCAAACTCTTGTGGCTT
chr1	44112459	44112482	+	0.0138366615772247	0.363611362827782	Ccdc168	GTTCCTGAATTTTCTTTTCATCT
chr1	44112519	44112542	+	0.473476371765137	0.375114503123569	Ccdc168	TTATTGGTGTGCCTGACTTGGCT
chr1	44112546	44112569	+	0.219251918792725	0.473281968367826	Ccdc168	ATTTGCTATATATTTCCATACCA
chr1	44112638	44112661	+	0.0125766372680664	0.318616062995728	Ccdc168	TTTTTCTTATTGCTTGTAGTGTT
chr1	44112692	44112715	+	0.503878746032715	0.430747157328237	Ccdc168	TCATATTCTGTAATATTATTCAT
chr1	44112735	44112758	+	0.482729110717773	0.466420895636679	Ccdc168	GATTTATGCTTCCTGTAATCACT
chr1	44112741	44112764	+	0.8409619140625	0.413817520021509	Ccdc168	TGCTTCCTGTAATCACTTGAACA
chr1	44112768	44112791	+	0.0113183176517487	0.30113591753337	Ccdc168	TGTCTTTTAATTCATTTTTCTCT
chr1	44112777	44112800	+	0.0119304692745209	0.228644648583851	Ccdc168	ATTCATTTTTCTCTTGCTTTTGG
chr1	44113175	44113198	+	0.56854248046875	0.406328430895746	Ccdc168	GCAATGCTCAGGCTTACTCTATC
chr1	44113265	44113288	+	0.278679008483887	0.399143748200616	Ccdc168	TAATTTATTAAGTCTAGAATGAC
chr1	44113272	44113295	+	0.643666839599609	0.465539399592935	Ccdc168	TTAAGTCTAGAATGACCATCACT
chr1	44113305	44113328	+	0.117200527191162	0.502582131793036	Ccdc168	AGAAATACTTTTTAACACGGGGA
chr1	44113319	44113342	+	0.648699264526367	0.43016306464613	Ccdc168	ACACGGGGAGTGATGAGCTTAGA
chr1	44113373	44113396	+	0.328951721191406	0.303960035556711	Ccdc168	TCTGACATTTTCCTTTGATGTAC
chr1	44113494	44113517	+	0.676349945068359	0.552028469121327	Ccdc168	GAGATGGAACTTTAAGACTTAGT
chr1	44113508	44113531	+	0.119336566925049	0.379580635510699	Ccdc168	AGACTTAGTTTTCTTTCATTGTC
chr1	44113556	44113579	+	0.612082939147949	0.436232982323859	Ccdc168	ACGGTGGGTGAAAGAGACATTGA
chr1	44113727	44113750	+	0.310598850250244	0.403780099059082	Ccdc168	ACTAAATAGTTTCTCTTGTTTGG
chr1	44113793	44113816	+	0.315145854949951	0.26762868275669	Ccdc168	TCAGACTTTATGCCCTTGGTTGA
chr1	44113803	44113826	+	0.596875686645508	0.303924807407963	Ccdc168	TGCCCTTGGTTGAGTCTTGTATT
chr1	44127055	44127078	+	0.63253044128418	0.414628008239021	Tex30	TACGAAAGAGATCTTCGTCTCTG
chr1	44127084	44127107	+	0.60764030456543	0.432585767975016	Tex30	TGCTGCTGCTTTGGATGGTGCAG
chr1	44127622	44127645	+	0.989708786010742	0.476053317975118	Tex30	TACTGAAGCTTACCTCCAAGAAA
chr1	44130533	44130556	+	0.630887832641602	0.442256282527127	Tex30	TATGCCTTAATTCTATGTACAAT
chr1	44130725	44130748	+	0.0525880098342896	0.317413274597989	Tex30	TTTCCAAAAGGTATTTTTAATTT
chr1	44153867	44153890	+	0.769866027832031	0.503366849988124	Poglut2	AGGTATAGTGACACAGGCTTTGC
chr1	44156244	44156267	+	0.672385406494141	0.456875721465363	Poglut2	ACCTCTATCTTCAGATTTCTGTA
chr1	44156367	44156390	+	0.690114288330078	0.403986692090046	Poglut2	ACCTGGAACACCTTTTCACCTGG
chr1	44157544	44157567	+	0.622995147705078	0.460161672622842	Poglut2	GCCCGGGTCCCCATATTTCGCTC
chr1	44165499	44165522	+	0.652450180053711	0.524771901070018	Bivm	AAGAGAGGGTTGCGGCTTCTTCC
chr1	44165751	44165774	+	0.654360580444336	0.372126550529687	Bivm	TGCGATCTGCTCAGATTATGCCT
chr1	44168416	44168439	+	0.79452392578125	0.473455146239088	Bivm	TAGTCTCCCACCTATTACCCAAG
chr1	44168750	44168773	+	0.464178237915039	0.43810289681757	Bivm	GACAAATTAATGACCACTTTCAT
chr1	44198031	44198054	+	0.657326812744141	0.531588102743411	Ercc5	CCAGAGGAAGAAAAACACAGGTA
chr1	44200959	44200982	+	0.515132141113281	0.557172503227992	Ercc5	CTCTTTATAGGAAGAATTCTTTC
chr1	44200966	44200989	+	0.377604827880859	0.421751921829044	Ercc5	TAGGAAGAATTCTTTCATAATCC
chr1	44201075	44201098	+	0.537612342834473	0.571894039418093	Ercc5	CCAAGCGAAGGCGAACACTGTTT
chr1	44203025	44203048	+	0.60676399230957	0.351315379029065	Ercc5	TTTCCCCCTAGGAGTCTAATGAC
chr1	44206499	44206522	+	0.585380516052246	0.576279726355793	Ercc5	CAACCGCGAGTCACCGATGTGAT
chr1	44213070	44213093	+	0.792975692749023	0.536794646900242	Ercc5	GGAGGAACTGGATGCCCTGGAAA
chr1	44249385	44249408	+	0.442460823059082	0.383949524041031	Mettl21e	TCAACCATGTTATATTGCTTGGC
chr1	44257269	44257292	+	0.360167503356934	0.503889121344888	Mettl21e	CCTTTGTAGGTCTCTTTGTGAGT
chr1	44747808	44747831	+	0.468585624694824	0.359831737200672	Gulp1	TCAAAACATTACATTCCCTATAA
chr1	44793570	44793593	+	0.822449493408203	0.466991325564338	Gulp1	TGGAGTAAAAATTCTCGAACCCA
chr1	44812425	44812448	+	0.642239151000977	0.620659186234936	Gulp1	CAAAGGCTGAAGAAATTACATTA
chr1	44813211	44813234	+	0.781568374633789	0.511994904943467	Gulp1	GATCCAAGACTTAGAAACAGAAA
chr1	44813266	44813289	+	0.611999168395996	0.554429444616821	Gulp1	GAAAGCCGGTTGAGAACAACTCA
chr1	45361091	45361114	+	0.682928314208984	0.415615038277671	Col3a1	TATGTTATAGGCTCCTGTGCTTC
chr1	45364498	45364521	+	0.533911628723145	0.379249492494689	Col3a1	TCATACAAATTTACATTCCAGGG
chr1	45364511	45364534	+	0.643225860595703	0.599047747317161	Col3a1	CATTCCAGGGTCCACCAGGCCCT
chr1	45364945	45364968	+	0.107469873428345	0.557180809941989	Col3a1	CACTATTCTTCTATTTTAGGGTT
chr1	45364963	45364986	+	0.787389678955078	0.418884345648926	Col3a1	GGGTTCTCCTGGATACCAAGGTC
chr1	45366735	45366758	+	0.54651668548584	0.271697918185077	Col3a1	TTTCTCTGCCTAGGGAGAGTCAG
chr1	45366968	45366991	+	0.639015426635742	0.449995104277912	Col3a1	GGGTATCAAAGGCCCAGCTGGCA
chr1	45367579	45367602	+	0.25853307723999	0.459328342800237	Col3a1	AAAATATTTCTAGGGCTTTGATG
chr1	45369713	45369736	+	0.742972793579102	0.47023834090059	Col3a1	GGGTCCCCCTGGCCCTCCTGGAA
chr1	45370264	45370287	+	0.693814315795898	0.427435929393504	Col3a1	GGGTGAAGTTGGACCTGCAGGGT
chr1	45370836	45370859	+	0.710199127197266	0.455948660040586	Col3a1	GGGTCCAGCTGGCATTCCTGGAG
chr1	45371131	45371154	+	0.786717758178711	0.470761365163167	Col3a1	GGGTGAACCCGGCAAGAACGGTG
chr1	45371285	45371308	+	0.569703063964844	0.425800859534976	Col3a1	TGTTGTCAGGGCGAAGCTGGTTC
chr1	45372107	45372130	+	0.494270095825195	0.424850364641585	Col3a1	ACTGTGATTGTTTCTAGGGTCCT
chr1	45373165	45373188	+	0.754706115722656	0.453592499443744	Col3a1	GGGTATGCCCGGAAGTCCAGGTG
chr1	45373755	45373778	+	0.753434448242188	0.451598130104658	Col3a1	GGGTGCCCCTGGCAAGAATGGAG
chr1	45379413	45379436	+	0.596572608947754	0.440100366976677	Col3a1	GGGTCCGCCTGGTCCTCAGGGTG
chr1	45380013	45380036	+	0.323343238830566	0.418367594268351	Col3a1	AATTATTTGCAGGGTAATCCAGG
chr1	45429222	45429245	+	0.458820686340332	0.330901555993688	Col5a2	TCTCCTGGGCTACCAGGTGGGCC
chr1	45430967	45430990	+	0.0148336565494537	0.363510295049534	Col5a2	ATTTTTGATAACTCACATGGGGG
chr1	45431462	45431485	+	0.815103378295898	0.517828696418101	Col5a2	CCTGGGGTCCAGCAAAACCAACA
chr1	45439971	45439994	+	0.487175254821777	0.451080331056086	Col5a2	AAAACTTACTTGATCACCAGCCT
chr1	45443350	45443373	+	0.376877784729004	0.464770459991979	Col5a2	AATTTCTTACCAAAGGCCCAAGT
chr1	45443950	45443973	+	0.670091934204102	0.476046485808589	Col5a2	GGCCCCGAAGAACCTACAGGACC
chr1	45445398	45445421	+	0.617344169616699	0.52028106965857	Col5a2	CCCTTTCTCCCATTGGTCCTGGA
chr1	45446170	45446193	+	0.579684638977051	0.396450467165974	Col5a2	ACAGATATTACCGATTGTCCTCG
chr1	45461544	45461567	+	0.453155212402344	0.448002094514653	Col5a2	CCATTGGTCCAGGCTCGCCAGGC
chr1	45466127	45466150	+	0.704921035766602	0.383406913033205	Col5a2	TCCATAACTTTCATGCTTACCAC
chr1	45474064	45474087	+	0.53559497833252	0.389528027506429	Col5a2	GGGCCTCGGTCCCCTCTTGGTCC
chr1	45840312	45840335	+	0.894094390869141	0.506008606851082	Wdr75	CCCTGCAGCTCTACTCTTGTTCC
chr1	45841235	45841258	+	0.502761993408203	0.287250348602707	Wdr75	TTCCTCTCCACGCGGAAGATTCC
chr1	45844568	45844591	+	0.0109535825252533	0.514786525649899	Wdr75	CTTATCTGTTTATTTTTTCAAAA
chr1	45844580	45844603	+	0.0296855187416077	0.315544499799891	Wdr75	TTTTTTCAAAAAGAAAAAAACAT
chr1	45845837	45845860	+	0.529354782104492	0.417919684323842	Wdr75	CTTTACCATCAACAAAAAACAAG
chr1	45845842	45845865	+	0.585922012329102	0.539467425351365	Wdr75	CCATCAACAAAAAACAAGAAGAA
chr1	45851183	45851206	+	0.375285873413086	0.257870028788561	Wdr75	TTTCCTTGGCTGCAAAGGCACCA
chr1	45852200	45852223	+	0.644683837890625	0.464454019904278	Wdr75	ACAGAGATAACAGTTATTCACCG
chr1	45852399	45852422	+	0.145960655212402	0.37163533531103	Wdr75	GTTTTGAATGGAAAGCCTGGTCA
chr1	45852434	45852457	+	0.632788276672363	0.36309921276948	Wdr75	TTCTCTCCAGGGTGATAAGCAGT
chr1	45853689	45853712	+	0.852050628662109	0.48992255454718	Wdr75	AACCTTGTCAGCTAGATATCATA
chr1	45951400	45951423	+	0.729940948486328	0.503854964331449	Slc40a1	GGTGAGGTCAGCTGCTTCAGTTC
chr1	45951452	45951475	+	0.600753440856934	0.459805895000467	Slc40a1	CAGCCAGAGCAGGGGTCTTCTGG
chr1	45960320	45960343	+	0.629999694824219	0.477187609918049	Slc40a1	AGTCTGGCATTCTTATCCACCCA
chr1	46148438	46148461	+	0.757976150512695	0.54971775820324	Dnah7b	AAAGATCCCAGAAAAAAAGACGA
chr1	46158402	46158425	+	0.0115911197662354	0.355310554539704	Dnah7b	TTTTTTATCTCTTTCAGGAAATT
chr1	46158409	46158432	+	0.435809936523438	0.352266584302277	Dnah7b	TCTCTTTCAGGAAATTACGTCTA
chr1	46162803	46162826	+	0.600560035705566	0.406580965985009	Dnah7b	TTACAAAGGCAATAAAAAAAAGC
chr1	46163489	46163512	+	0.564634742736816	0.347519091419791	Dnah7b	TTTAATCTTACAGGAATCAACTA
chr1	46163493	46163516	+	0.708568954467773	0.511336329986479	Dnah7b	ATCTTACAGGAATCAACTAGAGC
chr1	46163587	46163610	+	0.707477722167969	0.468737323832757	Dnah7b	ATGACTACATTGATATCCTTATC
chr1	46178789	46178812	+	0.596165351867676	0.478372935357549	Dnah7b	GTACCAAACACAGAGGGTGGACT
chr1	46179115	46179138	+	0.534303207397461	0.444752538812755	Dnah7b	GACAGATTTGAAGGCATTAGTGA
chr1	46214445	46214468	+	0.653308258056641	0.537824435110227	Dnah7b	GGATAAGCGAGTCCTGGCAGTCG
chr1	46216373	46216396	+	0.0112998902797699	0.264528646495538	Dnah7b	ATTTTTTTTCCAACAGAGTGCAG
chr1	46216442	46216465	+	0.464054641723633	0.531999670576984	Dnah7b	CAGAAACTTTGGATATTACACAT
chr1	46221480	46221503	+	0.0108256280422211	0.444095945612175	Dnah7b	CCATTTTTTTTTAAAATTAGGTG
chr1	46221493	46221516	+	0.591737098693848	0.526135805580116	Dnah7b	AAATTAGGTGATTGGAGATGCAA
chr1	46227725	46227748	+	0.646148300170898	0.401496259489224	Dnah7b	TTGATCCTAGGAAAATAATTTAG
chr1	46227747	46227770	+	0.633297386169434	0.453948929309412	Dnah7b	GAAACAAAGATGATCAATGCTGG
chr1	46230804	46230827	+	0.460667190551758	0.538671082837862	Dnah7b	CTCTAGGACCTTATTTGGAGCAC
chr1	46230898	46230921	+	0.488938674926758	0.472859495209424	Dnah7b	GCAAAAGCAGTTGCCAAACAGTG
chr1	46234177	46234200	+	0.355331611633301	0.282693588300888	Dnah7b	TTATTCTTTCCTCCCAGGGACTG
chr1	46234237	46234260	+	0.369437103271484	0.436059876646885	Dnah7b	ACAGAATTGATTTGGAAGTACTT
chr1	46243376	46243399	+	0.747965545654297	0.499354085056436	Dnah7b	GCTGAAATATCCAAATGAAAATG
chr1	46243452	46243475	+	0.571939468383789	0.287294065789486	Dnah7b	TCCCATGATTTGCCACTCTTTGA
chr1	46246600	46246623	+	0.646330795288086	0.447574041209643	Dnah7b	TCAGGGAATTACCTCAGATTTGT
chr1	46250447	46250470	+	0.68337532043457	0.413502590790386	Dnah7b	AATCCCAAGTCTGTCACCATGGG
chr1	46250479	46250502	+	0.344219856262207	0.246026486498058	Dnah7b	TGGGCAGTTTGACTTGGTTTCCC
chr1	46250538	46250561	+	0.425383033752441	0.373920641650525	Dnah7b	GAGCGTTCGCAGCTTCCTCGGTA
chr1	46252481	46252504	+	0.760083465576172	0.396241788439851	Dnah7b	TCCACTCTGCATGTAGACTCCAG
chr1	46253572	46253595	+	0.538596420288086	0.441392698327241	Dnah7b	TAGAAGGCTTGTTTGATAGAATG
chr1	46256300	46256323	+	0.709003143310547	0.402682722494049	Dnah7b	TGGATGACTTTGCTGATGAAAAC
chr1	46258490	46258513	+	0.269114646911621	0.307930538105806	Dnah7b	TGTTTTCATTGGCCTGGTCTGTT
chr1	46258610	46258633	+	0.741262664794922	0.482112154671469	Dnah7b	AGTTACTGAGTGGTACTGAGCAA
chr1	46258652	46258675	+	0.524679107666016	0.458055678813978	Dnah7b	TAGTGCCATTTCCTGAGAAGGGA
chr1	46260728	46260751	+	0.481567611694336	0.507427173700253	Dnah7b	CTGTAAACAGGGCTTAGGAAGAT
chr1	46260811	46260834	+	0.627921333312988	0.374452843675131	Dnah7b	TTGAGATCATTGTGCCAACTCTC
chr1	46260867	46260890	+	0.683101119995117	0.53196400421887	Dnah7b	CTGACCACTCATCAAAAGCCTTC
chr1	46262243	46262266	+	0.66296142578125	0.472391201741739	Dnah7b	AATCAACTCAATAAGGACATCTA
chr1	46264924	46264947	+	0.761305084228516	0.540505490477939	Dnah7b	GGTGGTGGCCGAAATCCAATAAC
chr1	46264994	46265017	+	0.711163558959961	0.496561918942755	Dnah7b	GTGACAAGTCTATGTTCACAATC
chr1	46272627	46272650	+	0.530063781738281	0.469644102321236	Dnah7b	AAATTATTCAGGTCCTCAGAGTA
chr1	46272753	46272776	+	0.126362600326538	0.474567178724074	Dnah7b	AAAACTTGGATTTTAATCAGGAT
chr1	46272768	46272791	+	0.673913421630859	0.493487391031348	Dnah7b	ATCAGGATGGCACTGTTGAAGAA
chr1	46272800	46272823	+	0.224387607574463	0.482678007688429	Dnah7b	AGAAGTTTAATGTTTTGTGATTT
chr1	46272809	46272832	+	0.145457944869995	0.462177122888659	Dnah7b	ATGTTTTGTGATTTCCATGATCC
chr1	46273286	46273309	+	0.677045822143555	0.544688928393232	Dnah7b	GATGAAAAGCAAGAAATATGTGA
chr1	46273389	46273412	+	0.658543395996094	0.442798309756171	Dnah7b	TTGACCGCTGCCGCAACCAGCTG
chr1	46275745	46275768	+	0.535733947753906	0.475091860292612	Dnah7b	AATTTAGTCATGGCCAGAAGATG
chr1	46275751	46275774	+	0.738024291992188	0.530558488034534	Dnah7b	GTCATGGCCAGAAGATGCTCTGG
chr1	46279980	46280003	+	0.486965179443359	0.444718516168293	Dnah7b	GATAAACTGGATTCAGCTTCGTC
chr1	46521154	46521177	+	0.771350708007812	0.54971775820324	Dnah7c	AAAGATCCCAGAGAAAAAGACGA
chr1	46543176	46543199	+	0.160297870635986	0.375247666926102	Dnah7c	TTTTTATCTCTTCCAGGAAATTA
chr1	46543182	46543205	+	0.633991775512695	0.353836140569898	Dnah7c	TCTCTTCCAGGAAATTACGTCTA
chr1	46553739	46553762	+	0.600560035705566	0.406580965985009	Dnah7c	TTACAAAGGCAATAAAAAAAAGC
chr1	46554425	46554448	+	0.0178833818435669	0.399810838292592	Dnah7c	ATTTCATTTTACAGGAATCAACT
chr1	46554436	46554459	+	0.594196510314941	0.564898718585347	Dnah7c	CAGGAATCAACTAGAGCTTTTGA
chr1	46554524	46554547	+	0.686948013305664	0.511058201866694	Dnah7c	ATGACTACATAGATATTCTTGTA
chr1	46558338	46558361	+	0.850231018066406	0.528083520576154	Dnah7c	CGAGAGAGCGTGGCACCAACCGA
chr1	46559664	46559687	+	0.56513370513916	0.511656193392369	Dnah7c	CTCTCCAGGCTGTTCGTTTGGGA
chr1	46571857	46571880	+	0.625031547546387	0.475255189113862	Dnah7c	GTGCCAAACACAAATGGTGGACT
chr1	46572150	46572173	+	0.576606674194336	0.379836609848135	Dnah7c	TCATTCATAGACATGAACTTGGA
chr1	46572183	46572206	+	0.543069190979004	0.444752538812755	Dnah7c	GACAGATTTGAAGGCATTAGTGA
chr1	46634099	46634122	+	0.66716064453125	0.508863468593565	Dnah7c	GGATAAGCAAGTCCTGGCAGTTG
chr1	46636033	46636056	+	0.0111246001720428	0.264784854603057	Dnah7c	ATTTTTTTTTCCAACAGAGTGCA
chr1	46636103	46636126	+	0.606381149291992	0.566333852582831	Dnah7c	CAGAAACATTGGATATTACACAT
chr1	46641818	46641841	+	0.0110899138450623	0.439083521935764	Dnah7c	CCATTTTTTTTAAATTAGGTGAT
chr1	46641830	46641853	+	0.734582748413086	0.502926786405714	Dnah7c	AATTAGGTGATTAGAGATGCAAT
chr1	46648057	46648080	+	0.633297386169434	0.453948929309412	Dnah7c	GAAACAAAGATGATCAATGCTGG
chr1	46648506	46648529	+	0.68180305480957	0.489678127530113	Dnah7c	CTTCCAGACTCTACCTACCCATG
chr1	46651717	46651740	+	0.406720199584961	0.528854977999421	Dnah7c	CTCTAGGACCTTATTTGGAGCCC
chr1	46651811	46651834	+	0.442285804748535	0.472859495209424	Dnah7c	GCAAAAGCGGTTGCCAAACAGTG
chr1	46654197	46654220	+	0.355331611633301	0.282693588300888	Dnah7c	TTATTCTTTCCTCCCAGGGACTG
chr1	46654257	46654280	+	0.369437103271484	0.436059876646885	Dnah7c	ACAGAATTGATTTGGAAGTACTT
chr1	46668041	46668064	+	0.747965545654297	0.499354085056436	Dnah7c	GCTGAAATATCCAAATGAAAATG
chr1	46668117	46668140	+	0.571939468383789	0.287294065789486	Dnah7c	TCCCATGATTTGCCACTCTTTGA
chr1	46671255	46671278	+	0.646330795288086	0.447574041209643	Dnah7c	TCAGGGAATTACCTCAGATTTGT
chr1	46675646	46675669	+	0.689435119628906	0.463789480451237	Dnah7c	AATCCCAAGTCTGTCACCATGGG
chr1	46675678	46675701	+	0.344219856262207	0.246026486498058	Dnah7c	TGGGCAGTTTGACTTGGTTTCCC
chr1	46675737	46675760	+	0.300595588684082	0.369275421328029	Dnah7c	GAGCATTTGCAGCTTCCTCGGTA
chr1	46677708	46677731	+	0.750271682739258	0.396241788439851	Dnah7c	TCCACTCTGCATGTAGACTCCAG
chr1	46678801	46678824	+	0.538596420288086	0.441392698327241	Dnah7c	TAGAAGGCTTGTTTGATAGAATG
chr1	46686217	46686240	+	0.709003143310547	0.402682722494049	Dnah7c	TGGATGACTTTGCTGATGAAAAC
chr1	46688499	46688522	+	0.855021438598633	0.548128828495771	Dnah7c	CGTTACTGAGTAGTACTGAACAA
chr1	46688541	46688564	+	0.53978099822998	0.469623285128085	Dnah7c	TAGTGCCATTTCCTGAAAAGGGA
chr1	46693135	46693158	+	0.559331550598145	0.55700588548124	Dnah7c	CTGTAAACAGGACTTAGGAAGAT
chr1	46693218	46693241	+	0.644655609130859	0.455022615333026	Dnah7c	ATGAGATCATTGTGCCAACTCTG
chr1	46693274	46693297	+	0.683101119995117	0.53196400421887	Dnah7c	CTGACCACTCATCAAAAGCCTTC
chr1	46694648	46694671	+	0.662961502075195	0.472391201741739	Dnah7c	AATCAACTCAATAAGGACATCTA
chr1	46697371	46697394	+	0.761305084228516	0.540505490477939	Dnah7c	GGTGGTGGCCGAAATCCAATAAC
chr1	46697441	46697464	+	0.745128631591797	0.481864712767056	Dnah7c	GTGACAAGTCCATGTTCACAATC
chr1	46704610	46704633	+	0.530063781738281	0.469644102321236	Dnah7c	AAATTATTCAGGTCCTCAGAGTA
chr1	46704736	46704759	+	0.165382213592529	0.476794121916247	Dnah7c	AAAACTTGGATTTTAATCATGAT
chr1	46704751	46704774	+	0.685718307495117	0.521334160365163	Dnah7c	ATCATGATGGCACTGTAGAAGAA
chr1	46704783	46704806	+	0.224387607574463	0.482678007688429	Dnah7c	AGAAGTTTAATGTTTTGTGATTT
chr1	46704792	46704815	+	0.145457944869995	0.462177122888659	Dnah7c	ATGTTTTGTGATTTCCATGATCC
chr1	46705269	46705292	+	0.6770458984375	0.544688928393232	Dnah7c	GATGAAAAGCAAGAAATATGTGA
chr1	46705372	46705395	+	0.658543395996094	0.442798309756171	Dnah7c	TTGACCGCTGCCGCAACCAGCTG
chr1	46707312	46707335	+	0.535733947753906	0.475091860292612	Dnah7c	AATTTAGTCATGGCCAGAAGATG
chr1	46707318	46707341	+	0.738024291992188	0.530558488034534	Dnah7c	GTCATGGCCAGAAGATGCTCTGG
chr1	46711550	46711573	+	0.490858917236328	0.447235621099976	Dnah7c	GATAAGCTGGACTCGGCTTCGTC
chr1	46871759	46871782	+	0.559918251037598	0.359621726390388	Slc39a10	TCCTTATTTAAATCTTCAACTAA
chr1	46871769	46871792	+	0.5575537109375	0.442779673537184	Slc39a10	AATCTTCAACTAAAAGTTTGTCA
chr1	46871901	46871924	+	0.618298988342285	0.45851540327848	Slc39a10	ACAACTGAGTGACGTTCAAACAC
chr1	46874647	46874670	+	0.407989768981934	0.40359630017742	Slc39a10	TTGGTCTCTGGTGAAGGGCTGTG
chr1	46874797	46874820	+	0.362597923278809	0.36751246692224	Slc39a10	TCATCAGCTTTGATGGGCAGTTC
chr1	46874897	46874920	+	0.549762268066406	0.422429647698406	Slc39a10	AATGATTGTGAAAATGCTGGTGG
chr1	50969778	50969801	+	0.720426254272461	0.498937869366831	Tmeff2	AGGATTGGAGACACTGTGACTTG
chr1	51171300	51171323	+	0.836384658813477	0.463806835035532	Tmeff2	GGTGTGTGTGCAACATAGACTGT
chr1	51172197	51172220	+	0.0405930089950562	0.416838214080584	Tmeff2	TTGTTAATTTTTTAACATAGATA
chr1	51172211	51172234	+	0.775691986083984	0.49266343096308	Tmeff2	ACATAGATAACACAACTACAACC
chr1	51511519	51511542	+	0.437828025817871	0.39302244537243	Nabp1	TCCTTCTGTTCATTTTGTACCTA
chr1	51512154	51512177	+	0.557407341003418	0.429567630045745	Nabp1	GATTAATTACCCCTCTATTCTGC
chr1	51513684	51513707	+	0.191802062988281	0.425472447889549	Nabp1	ATACTTACTCTCCAATTTTTTGA
chr1	51516625	51516648	+	0.745553436279297	0.445373614351051	Nabp1	TGCACACCTACCCTCTGGTCAAC
chr1	51517013	51517036	+	0.188720741271973	0.45702724052384	Nabp1	AGTTTTTCAGTCCGGCCTTAATG
chr1	51517043	51517066	+	0.40058708190918	0.432118741413011	Nabp1	TAAAAAGTGGAGGGTCGTTGACC
chr1	51821112	51821135	+	0.620910148620605	0.468203620669275	Myo1b	ATACCGAAGTACTCACATTTTCT
chr1	51832783	51832806	+	0.656348114013672	0.551201807697361	Myo1b	AAAAAAAAAACTTACCTCAAATA
chr1	51833496	51833519	+	0.549009475708008	0.562922407988612	Myo1b	CCAACCATGAAAACAAGCGGCTG
chr1	51833531	51833554	+	0.79449821472168	0.494954321493129	Myo1b	GCCAGGGCATCACGGGCATAATA
chr1	51836152	51836175	+	0.765763092041016	0.491205630999371	Myo1b	CCCACCTGAGCCACATTCAGCGT
chr1	51836554	51836577	+	0.22760311126709	0.295353226648409	Myo1b	TCTTTGATTTTGCTTTCATCCAA
chr1	51838736	51838759	+	0.703474349975586	0.455967305095213	Myo1b	GCAGAGTCCAGACTCAGATAGTT
chr1	51852196	51852219	+	0.652936019897461	0.510891924528052	Myo1b	AAGTCAAATTCAATATCCATGTA
chr1	51873657	51873680	+	0.60196891784668	0.368320642612733	Myo1b	TCTTGATCACGGAGGGATCTGTA
chr1	51902455	51902478	+	0.670845565795898	0.470992380225902	Myo1b	AGAGTTTGCTAGCTGTACTTACA
chr1	52052942	52052965	+	0.500567398071289	0.439769661498378	Stat4	TTTTAGGGAAGTAGCTTCTAACA
chr1	52052947	52052970	+	0.753854598999023	0.487507459719019	Stat4	GGGAAGTAGCTTCTAACAATGAA
chr1	52110999	52111022	+	0.0115668082237244	0.494862252460582	Stat4	ATATTTTCTTTTGTATAAAGATG
chr1	52117657	52117680	+	0.753735427856445	0.485930848114663	Stat4	CCCTACTGGCAGAGAGTCTTTTC
chr1	52118894	52118917	+	0.396593399047852	0.421465017564357	Stat4	TCTAGCTCATTTGTGGTCGAGCG
chr1	52121659	52121682	+	0.523181495666504	0.293011032232363	Stat4	TTCCTGTCTCTTTCTAGATTACT
chr1	52121998	52122021	+	0.466884727478027	0.43148475541512	Stat4	AAGTGTCTTCTTGGTTTTACAGG
chr1	52122017	52122040	+	0.492672996520996	0.569854898470868	Stat4	CAGGAATGTTTCAACTCTAAGGT
chr1	52137540	52137563	+	0.636086082458496	0.487494810371076	Stat4	ACTAGACCAGCTCATTACCTGTC
chr1	52171699	52171722	+	0.539542770385742	0.465513689259496	Stat1	AAGGCCCAGGAGGGAAATATTCA
chr1	52174754	52174777	+	0.682055511474609	0.407751374502396	Stat1	TCTGCAGTGCATAGAGCAGGAAA
chr1	52174816	52174839	+	0.759657440185547	0.501069997748942	Stat1	AATGCAAAACCTCTCAGAACAGA
chr1	52176108	52176131	+	0.623178405761719	0.454846020730401	Stat1	ATGCTTGACAATAAGAGAAAGGT
chr1	52176436	52176459	+	0.716915283203125	0.438848821757516	Stat1	GGAGATAATTCACAAAATCAGAG
chr1	52183229	52183252	+	0.0114619636535645	0.516486452399401	Stat1	CATATTTTTTTACAGAGATGTGA
chr1	52183241	52183264	+	0.83954963684082	0.618723413010817	Stat1	CAGAGATGTGAACGAGAAAAACA
chr1	52184305	52184328	+	0.614286575317383	0.511944695483212	Stat1	CAGCAACTGAAGGAACAGAAAAA
chr1	52235915	52235938	+	0.800515899658203	0.539336755254682	Gls	AGTAATATCCTATTGCAAAATTT
chr1	52246458	52246481	+	0.413106575012207	0.476872304480746	Gls	CCTTTATTAGAGAAGTCACAACA
chr1	52246464	52246487	+	0.685005111694336	0.394589607476928	Gls	TTAGAGAAGTCACAACAATTGCT
chr1	52246497	52246520	+	0.599924125671387	0.537493443152084	Gls	CCATAGGATTATGTGGTTTATCT
chr1	52251478	52251501	+	0.851410827636719	0.579396760141471	Gls	CACAGGACTGAAGACAAAAAGGA
chr1	52254745	52254768	+	0.449618644714355	0.398738579769844	Gls	GCACTTTCATATAACTCATCGAT
chr1	52258645	52258668	+	0.0120974540710449	0.464488626619808	Gls	CTTTTTAAAAAGATCTTTGTCTA
chr1	52258652	52258675	+	0.408057403564453	0.533483903436525	Gls	AAAAGATCTTTGTCTAGCATGAC
chr1	52529512	52529535	+	0.0758974695205688	0.39133670748449	Nab1	GGGATTTTTAAATGTGGCTCTCG
chr1	52529522	52529545	+	0.667565536499023	0.548214299487837	Nab1	AATGTGGCTCTCGGGAGCTGCTA
chr1	52529605	52529628	+	0.767516098022461	0.422256960573317	Nab1	TAGATGGGTATGCTACTGACAGG
chr1	52676515	52676538	+	0.67964469909668	0.384406348555237	Nemp2	TCTTTCAGTTCCCAGATGTAAAT
chr1	52680068	52680091	+	0.536839141845703	0.403319036026869	Nemp2	TCATTTATCAAATGTGTGACTCA
chr1	52680075	52680098	+	0.588512420654297	0.403837218801521	Nemp2	TCAAATGTGTGACTCATAACTTT
chr1	52680321	52680344	+	0.368275718688965	0.308288276978576	Nemp2	TTTTCCAGTTGTGGATTTCAAAC
chr1	52682263	52682286	+	0.464146194458008	0.396403660931254	Nemp2	TTTTCTCCCGCACACAGTATAGC
chr1	52682330	52682353	+	0.446712074279785	0.400567882653921	Nemp2	TGTTTTGTGCCAGTTGATGGAAG
chr1	52747431	52747454	+	0.796024627685547	0.479289379213492	Mfsd6	GGTCTTCCAGATGCCAGTAGAGA
chr1	52747652	52747675	+	0.305417098999023	0.416805801507857	Mfsd6	CCATCACTATTGTTGAAGTGGTT
chr1	52748582	52748605	+	0.701552810668945	0.520733574254519	Mfsd6	TAATATACAGGTAAGAGAGGGTA
chr1	52829304	52829327	+	0.657189102172852	0.544432199779047	Inpp1	GAGATGGCGAGCTGCAGGGAATG
chr1	52830839	52830862	+	0.115580768585205	0.417651206772049	Inpp1	TTTTTACCTTAAAGTAGTTAGGT
chr1	52830845	52830868	+	0.499566268920898	0.534317520100142	Inpp1	CCTTAAAGTAGTTAGGTTTTGGG
chr1	52830984	52831007	+	0.705869445800781	0.509465448388482	Inpp1	ACATTGGCAGAACCTTTAATATA
chr1	52838466	52838489	+	0.609670372009277	0.397655714160714	Inpp1	TAACTTCCTGCACCAGCACATCC
chr1	52904742	52904765	+	0.367361259460449	0.411904644658362	Hibch	ACTCAAGATTTATTCAGAGAAGA
chr1	52904754	52904777	+	0.741681900024414	0.460281575296948	Hibch	TTCAGAGAAGAATACATCTTGAA
chr1	52942004	52942027	+	0.414535827636719	0.428714844475445	Hibch	GTTGCGTGTGTTGGAGGAGGAGC
chr1	52964578	52964601	+	0.474446258544922	0.402021657555742	1700019D03Rik	CTTCCTGGACTTGCTGTTGTTCA
chr1	53100959	53100982	+	0.571724967956543	0.462560467317834	Mstn	CCTGTTCATGCTGATTGCTGCTG
chr1	53103089	53103112	+	0.580957870483398	0.56975375335903	Mstn	AATTTAGCTCTAAAATACAGTAC
chr1	53103095	53103118	+	0.860307540893555	0.482191828411268	Mstn	GCTCTAAAATACAGTACAACAAA
chr1	53221638	53221661	+	0.677521896362305	0.555452786103992	1700019A02Rik	GAAATAGGTTTATACCTCAAACA
chr1	53221650	53221673	+	0.81153434753418	0.381251115868354	1700019A02Rik	TACCTCAAACATGTCGGATTCTT
chr1	53226581	53226604	+	0.532356185913086	0.439155179529002	1700019A02Rik	AAAGTCTTCCATTTCTCCAGCTT
chr1	53245996	53246019	+	0.319565582275391	0.591259282103625	Pms1	CATGATAAGCTCTTTTGTGGCAC
chr1	53246318	53246341	+	0.521674995422363	0.385914661752045	Pms1	TCTGTTCATTTAAATGATGATCA
chr1	53246330	53246353	+	0.354560508728027	0.498312322427387	Pms1	AATGATGATCAATGTTTTTTCTA
chr1	53246425	53246448	+	0.43705924987793	0.404839593425857	Pms1	TTAAAAAGCACATCTGTTTCGGC
chr1	53246719	53246742	+	0.455430603027344	0.408097142894744	Pms1	TTTGAAAAAGATTACCTTATTCT
chr1	53246762	53246785	+	0.54211612701416	0.392510867242404	Pms1	TCTGGTGTTAGATTTATATCCAC
chr1	53246778	53246801	+	0.667964859008789	0.411426357799036	Pms1	TATCCACCTCAGCTGATGGAACA
chr1	53246847	53246870	+	0.525508193969727	0.463697537467365	Pms1	GGCACTTCAGATTATAATAGCGT
chr1	53247126	53247149	+	0.0289507913589478	0.362057963499181	Pms1	GTATATCTTTTTGATGTACTGGC
chr1	53295864	53295887	+	0.0117300176620483	0.325365181015762	Pms1	GTTCATCTTTACACTTTTTAGCT
chr1	53295875	53295898	+	0.0696812343597412	0.562052782799054	Pms1	CACTTTTTAGCTGTTGAGTAAAA
chr1	53295884	53295907	+	0.513339309692383	0.4836229574508	Pms1	GCTGTTGAGTAAAATTGTTTTCT
chr1	53344725	53344748	+	0.255381851196289	0.438033375801136	Ormdl1	CATCTTCTCGGAAGTTTTTCACA
chr1	53354096	53354119	+	0.0396911525726318	0.333604314592817	Osgepl1	TGGATTTTTAAGAAGATTTAGTG
chr1	53354106	53354129	+	0.577650299072266	0.419350312198389	Osgepl1	AGAAGATTTAGTGTTCATCCCAG
chr1	53354116	53354139	+	0.840102386474609	0.421007931895043	Osgepl1	GTGTTCATCCCAGAACTCTCTCT
chr1	53357039	53357062	+	0.0617098522186279	0.486163083700551	Osgepl1	AAGACTGTCTTTTTGTTTCAGAA
chr1	53357230	53357253	+	0.807518539428711	0.482323564198656	Osgepl1	GCTTACAGCTAGTAAATCAGTTT
chr1	53357254	53357277	+	0.672294464111328	0.524568809124882	Osgepl1	AAAAGCCATTCATCCCGATTCAT
chr1	53357337	53357360	+	0.012452597618103	0.296132468844016	Osgepl1	GTTCTTTTGATTTCTGGCGGTCA
chr1	53359097	53359120	+	0.646750793457031	0.493485194336204	Osgepl1	ATAGGTGGCAAGAAGACTTTCTT
chr1	53359122	53359145	+	0.557948226928711	0.438451041270663	Osgepl1	ATCAAACATCCAGAATGTTCTAC
chr1	53359204	53359227	+	0.714341659545898	0.535979448488354	Osgepl1	CTATCAATCCACCTATGCAGAAT
chr1	53386400	53386423	+	0.268248386383057	0.303364249662544	Asnsd1	GTCCTGCTTTTCCTGTGACTCGG
chr1	53386552	53386575	+	0.796456451416016	0.496060709807772	Asnsd1	GGCACAAAAGCCACATTCAGAAG
chr1	53386688	53386711	+	0.47645378112793	0.419954568392936	Asnsd1	AAACTTCCTTTGATGCCAGGTTT
chr1	53386895	53386918	+	0.384788284301758	0.429850995675315	Asnsd1	AGGGAACGACAGGTTTTGAGAGG
chr1	53386937	53386960	+	0.519146347045898	0.321566608102322	Asnsd1	TTACCACTGATACAAACTCTGGC
chr1	53387045	53387068	+	0.61336597442627	0.464669733608759	Asnsd1	AGATCACAGATCTGGAAACAGCA
chr1	53387287	53387310	+	0.664724349975586	0.506276158585444	Asnsd1	GAGAAGAGCAGCAAAATTTCAGA
chr1	53387378	53387401	+	0.450981597900391	0.371881663056777	Asnsd1	CTCCATTAAAAACTTCTCCATTC
chr1	53387510	53387533	+	0.469950981140137	0.367097264552768	Asnsd1	ACAACTGCCTGCTGCTGTTGGGG
chr1	53390052	53390075	+	0.717459945678711	0.518945757167219	Asdurf	GATTAGAAAGTTCATCCACAATA
chr1	53536195	53536218	+	0.567986297607422	0.448617052786243	Dnah7a	ACTGCGGATGCAGCGCCTCCAGC
chr1	53540771	53540794	+	0.803829193115234	0.508446699591302	Dnah7a	CACATGTCAATACAGCCTTCTCG
chr1	53542651	53542674	+	0.807329559326172	0.631486167083335	Dnah7a	CATGGAAATACCTGAAACCAGTC
chr1	53542834	53542857	+	0.692269744873047	0.408747568951676	Dnah7a	TCCCGCTGGCGATCTATCTGACG
chr1	53542922	53542945	+	0.61653636932373	0.45806843716119	Dnah7a	GGAGATTGTTGACATCTTCTAGA
chr1	53542961	53542984	+	0.608805351257324	0.339596357500891	Dnah7a	TTTGTGTATCTGTGAACAGGAAG
chr1	53543422	53543445	+	0.75745491027832	0.510637614738229	Dnah7a	AATAGGTCATGAAAATCTTCCTG
chr1	53557778	53557801	+	0.771113204956055	0.489767906144785	Dnah7a	CCTCATGAACCCACAGGCGTTTA
chr1	53557801	53557824	+	0.0403870820999146	0.328181598588289	Dnah7a	ATGGCCTCTTTGTTTTCTGCTGT
chr1	53557897	53557920	+	0.803752746582031	0.514534942499235	Dnah7a	GCTGGAGTAGGTAAGAGATTCTT
chr1	53561413	53561436	+	0.376087265014648	0.461090860813967	Dnah7a	ATCACAGAGCAATCTTTGAGGTC
chr1	53564078	53564101	+	0.710368804931641	0.570879708804681	Dnah7a	CATTTCTACAGTACTCACAATGA
chr1	53564269	53564292	+	0.543826446533203	0.338174649753982	Dnah7a	TCCATTTATCCCATCTTCCTAAG
chr1	53573686	53573709	+	0.929192123413086	0.46232086626289	Dnah7a	TCCAGGACACCATCAGTGGTCTC
chr1	53576768	53576791	+	0.291645603179932	0.44306970694732	Dnah7a	AAACAGTTATTTGAACCTTGTTT
chr1	53580057	53580080	+	0.734128875732422	0.449773808650632	Dnah7a	ATGCTCCAGCTAGAACACGATAT
chr1	53583630	53583653	+	0.545804252624512	0.517071758988068	Dnah7a	CATCAATAATAGATCTAAGTAGC
chr1	53586414	53586437	+	0.52870792388916	0.427809638545451	Dnah7a	TGGACAGCGGCCGCGCAGTGACA
chr1	53598281	53598304	+	0.521463584899902	0.36604227307825	Dnah7a	GTTCTGTTCCTTCAAACACTAGG
chr1	53604820	53604843	+	0.678637237548828	0.515520615648442	Dnah7a	CCTGTAACAGCGGTCTGTGAGTG
chr1	53606254	53606277	+	0.742890853881836	0.388991981024191	Dnah7a	TCTACAAGGCTGGCAAGCACATC
chr1	53623727	53623750	+	0.729201507568359	0.479929095336111	Dnah7a	AGAATGAGCTCCAAGAGTTCGTT
chr1	53644951	53644974	+	0.669485092163086	0.507330176909914	Dnah7a	CCTACTTGTACAACCGTTTTCAT
chr1	53644993	53645016	+	0.554474182128906	0.332576730687232	Dnah7a	TCCACAGCTGTGAATCGTCTGCC
chr1	53656882	53656905	+	0.328228416442871	0.34359643419161	Dnah7a	CCTCATCTGCTTTTCATAAGGCT
chr1	53657507	53657530	+	0.678551254272461	0.552958772044991	Dnah7a	CGTTGAGGATATGCTGATGGGAC
chr1	53659785	53659808	+	0.0983255195617676	0.528080751772809	Dnah7a	CAGATTTTAATTGTACCTTGTCC
chr1	53659794	53659817	+	0.524196395874023	0.419019938153727	Dnah7a	ATTGTACCTTGTCCGCTGCTGCA
chr1	53659907	53659930	+	0.587649993896484	0.38580209622808	Dnah7a	GCATAACTCTCCAATTCCTCCAC
chr1	53662538	53662561	+	0.243351287841797	0.355409353121714	Dnah7a	ATGATTTTCCTGTGCTCGTCAAA
chr1	53662605	53662628	+	0.66243049621582	0.489082849610887	Dnah7a	GTCTGATGTCTGCAGGAGAAAAG
chr1	53662664	53662687	+	0.816298828125	0.533744582173651	Dnah7a	GAATCCACTAGTCTCTGTCCCAG
chr1	53666221	53666244	+	0.513690910339355	0.471294247147307	Dnah7a	GAGGCGTACTCAGAGCCTTTTCA
chr1	53669363	53669386	+	0.451647148132324	0.424983760915466	Dnah7a	CTTCCTGGTGATCTCGGAACATC
chr1	53674496	53674519	+	0.707319488525391	0.484166083072252	Dnah7a	TAAGACTATCTATGTATTCATTA
chr1	53674549	53674572	+	0.666979446411133	0.423019917226735	Dnah7a	TCAAGAACCAGCCTCATGATGAA
chr1	53675297	53675320	+	0.54888313293457	0.366778329893518	Dnah7a	TTGCCTTGGTTAAAAATATTCTG
chr1	53679500	53679523	+	0.741412124633789	0.483252228985568	Dnah7a	AGTAGCGTCTCCTTGGCAGATTC
chr1	53679533	53679556	+	0.602586669921875	0.459715501766206	Dnah7a	ATGACAATGTTCTGAAATTCTGA
chr1	53701501	53701524	+	0.724197616577148	0.585608684061572	Dnah7a	CACTAAGAAGATAATCTTCTCTT
chr1	53803274	53803297	+	0.720534973144531	0.397302206506348	Stk17b	TGTCCCCGAGTGGGTATATACTG
chr1	53805063	53805086	+	0.660512924194336	0.45657767924636	Stk17b	AATCACATTAACATACCTTTAAA
chr1	53805084	53805107	+	0.618676986694336	0.460711443523281	Stk17b	AATCAAGGTGAACAATGTTATTC
chr1	53805143	53805166	+	0.576649169921875	0.470747878946768	Stk17b	ATGAGTCTGATAACATCATTTTC
chr1	53815729	53815752	+	0.333113670349121	0.404373121890228	Stk17b	ATCGGCGTTTGAGGGGTTGTAGT
chr1	53953740	53953763	+	0.809232711791992	0.638040233340209	Hecw2	CATGGTCCACATAGAAGATCCTG
chr1	53963041	53963064	+	0.724914932250977	0.434867754683096	Hecw2	GCTAACAGCTGCTCACTTGGTGG
chr1	53965493	53965516	+	0.693395843505859	0.520179607585321	Hecw2	GGAGAGGCTCCCATGGACCGCTC
chr1	53966255	53966278	+	0.855987319946289	0.520566060249614	Hecw2	AACTGGAGGTACCCACTCACGTG
chr1	53990049	53990072	+	0.684044647216797	0.477796339836235	Hecw2	GAGTCCCAGAAGTTGGCTGGAGA
chr1	54302630	54302653	+	0.650030517578125	0.544531606197266	Ccdc150	GAAGACCCTGCCAGCCAGAAAGC
chr1	54311635	54311658	+	0.418640937805176	0.498746852950114	Ccdc150	GAAGAATGCGGCTGTTATTGAGG
chr1	54316811	54316834	+	0.571048851013184	0.449816428787968	Ccdc150	GCTACGGCGACAACTGGCTCAGG
chr1	54329905	54329928	+	0.797238159179688	0.543040069025419	Ccdc150	CTGTTAGACGCAGCCCATGCCAG
chr1	54339452	54339475	+	0.650924911499023	0.323372505228793	Ccdc150	TTCTTGCTCCAGAGACCATTTAA
chr1	54339474	54339497	+	0.60590991973877	0.441682710491548	Ccdc150	ATCCTTGAGCACAATCAGTGTCT
chr1	54358417	54358440	+	0.810258483886719	0.440964823978082	Ccdc150	TACATAAATGTAACAGAGAAAGC
chr1	54369369	54369392	+	0.619574737548828	0.357464348854187	Ccdc150	TGTCAGTAATGTAAAGGAAAGGG
chr1	54369520	54369543	+	0.598579406738281	0.399163880268461	Ccdc150	AATGCCATTAAAACCATGGAGGG
chr1	54455885	54455908	+	0.467133140563965	0.502602523681216	Gtf3c3	AAAGCATGGCGAGCATGGTTAGC
chr1	54456971	54456994	+	0.513334197998047	0.450434334675851	Gtf3c3	CTGTAGCTTTCAGCAGCACGTTC
chr1	54462664	54462687	+	0.482736587524414	0.266799301888404	Gtf3c3	TTCTCTTCTGAGGTGCCTTCTTC
chr1	54463280	54463303	+	0.626913909912109	0.4008589656396	Gtf3c3	TAGCTGAAGCGCTGTCATTGGCT
chr1	54466619	54466642	+	0.707933654785156	0.580974258156333	Gtf3c3	AAATGCGCCTATAGCCATCCATG
chr1	54466651	54466674	+	0.75579231262207	0.398004049309288	Gtf3c3	TGATCACCCATCTGTTCATAAAG
chr1	54468013	54468036	+	0.815622634887695	0.533299127933684	Gtf3c3	AATGTGCAGCAATCAACTCAAAC
chr1	54473190	54473213	+	0.393357543945313	0.482191413391966	Gtf3c3	TATAAAATATTTAACAGCTTACT
chr1	54473203	54473226	+	0.294171962738037	0.433733400669247	Gtf3c3	ACAGCTTACTTTCATCATTTTCT
chr1	54476972	54476995	+	0.729653701782227	0.529971208717403	Gtf3c3	AAGCCAGCAGTAACATACCTTCA
chr1	54550587	54550610	+	0.710907363891602	0.465931282021655	Pgap1	ACAGTGCCACATGGCTGTCATTT
chr1	54551037	54551060	+	0.0373352575302124	0.446828543009085	Pgap1	AAGCAAATTTTTCTATGCTTACT
chr1	54551980	54552003	+	0.613482131958008	0.425077943197952	Pgap1	ACGTCACCTTCCTGGAAGACAGT
chr1	54563473	54563496	+	0.447753372192383	0.409972438071947	Pgap1	CCTTAATTGTTGGTAACAGCTCA
chr1	54564545	54564568	+	0.791253128051758	0.457006821407164	Pgap1	TGCAGCCAAAAATCCAACTATTT
chr1	54569310	54569333	+	0.720720901489258	0.567707579798084	Pgap1	CTGGAACCCACATAGATGTCCCT
chr1	54569994	54570017	+	0.585313529968262	0.45808078375693	Pgap1	AAGGTTATTACCACAAACCTGTT
chr1	54570056	54570079	+	0.64879768371582	0.500711051547292	Pgap1	GCTGGGTGTCTTATAAAATGGTG
chr1	54571169	54571192	+	0.498436546325684	0.461694350167196	Pgap1	ACAGTGCATACTTGTTTGGTATC
chr1	54575103	54575126	+	0.594142227172852	0.488179087527224	Pgap1	AAATAATTACCACAACAGATAAG
chr1	54575223	54575246	+	0.705156707763672	0.455728313951231	Pgap1	TGTGCCGAGCATTTAAAATCCAA
chr1	54575238	54575261	+	0.588865928649902	0.547326360490698	Pgap1	AAATCCAATAGTTGTTTACATTC
chr1	54587122	54587145	+	0.530186080932617	0.410119160136009	Pgap1	ATGCACTCGTGTACAAACTTGGT
chr1	54590113	54590136	+	0.374294815063477	0.379020955108501	Pgap1	ACGTCTTTCTTCCACTACCTACC
chr1	54706572	54706595	+	0.532005996704102	0.620533695634042	Ankrd44	CAAAGATGGATGCGCCCTGGTTA
chr1	54768891	54768914	+	0.520352325439453	0.420997125978404	Ankrd44	CTTTCTATCCATGTCTGATGCAG
chr1	54768988	54769011	+	0.39769100189209	0.42473480139639	Ankrd44	ATACAGTGGAAATGGCAATTTGC
chr1	54775430	54775453	+	0.455198783874512	0.496100380133607	Ankrd44	GGGCGGCTAAATGTAGGGGGAAC
chr1	54806123	54806146	+	0.657243728637695	0.429275209639407	Ankrd44	ATCAATACTTGCACTGCCTCCTA
chr1	54831610	54831633	+	0.716966705322266	0.537496309922529	Ankrd44	CCTGACAAAATCAGGAGTTCAAT
chr1	55038770	55038793	+	0.581827850341797	0.484347583786781	Sf3b1	GCAATAAAAGGTCACCTGTCGGT
chr1	55038837	55038860	+	0.663483123779297	0.519744771523903	Sf3b1	AAGAAAGGTGGAAGAATCTCTGT
chr1	55038864	55038887	+	0.546954536437988	0.433044929396	Sf3b1	ATGTAGTTTGCTTCTACACCATC
chr1	55039937	55039960	+	0.553152046203613	0.520830859734623	Sf3b1	AGAAAGGCAATAAAGAAGGGATG
chr1	55040160	55040183	+	0.731909255981445	0.543284053020124	Sf3b1	ATGTGAATACCTTTGCCAAATTA
chr1	55040578	55040601	+	0.73488899230957	0.400116555485138	Sf3b1	TACAATATTCTATCAATAACTTT
chr1	55040698	55040721	+	0.536832237243652	0.383988213495531	Sf3b1	TCAGTAATCTGACGTAAGGCAGC
chr1	55042297	55042320	+	0.100885906219482	0.524261489731886	Sf3b1	AAAGCAACTTCATTATTTTTCTT
chr1	55042431	55042454	+	0.329325103759766	0.397827975062864	Sf3b1	GTTTTGCTATCACCACTTACCAA
chr1	55042461	55042484	+	0.57967227935791	0.377275948935707	Sf3b1	TCAAAGTACTGAATGTCATCAGG
chr1	55042489	55042512	+	0.553592414855957	0.510295529610398	Sf3b1	AAAATGGAAGATTCCCAGATGGC
chr1	55045451	55045474	+	0.436219024658203	0.43208492876161	Sf3b1	CTTGCTCCAGGAGTTGGTGTTTC
chr1	55046676	55046699	+	0.532564735412598	0.514862576973423	Sf3b1	CGAGCACTGGAAGTTGCACCACC
chr1	55051385	55051408	+	0.321345062255859	0.333899233184646	Sf3b1	GTTCTCCAGCTTTAGCTTTTTCT
chr1	55051399	55051422	+	0.0246531915664673	0.359516089555867	Sf3b1	GCTTTTTCTGCTAGTTGTTGCCT
chr1	55100418	55100441	+	0.082593355178833	0.477188303776305	Coq10b	AATGTTGTTTTTTAGACACTTAG
chr1	55100432	55100455	+	0.558067626953125	0.460841867292221	Coq10b	GACACTTAGCTGCCTGTGGTGTA
chr1	55103326	55103349	+	0.434454116821289	0.332614496232915	Coq10b	TCTTTCTTCTTAGGTACTCAATG
chr1	55119481	55119504	+	0.784624176025391	0.462320662800476	Hspd1	GATTCAACCCCTCTTCTCCAAAC
chr1	55120226	55120249	+	0.738198623657227	0.56336809121743	Hspd1	CTTACTGCACCACCAGTAGCAAT
chr1	55120262	55120285	+	0.570688896179199	0.405659077807075	Hspd1	AGCTGGTTCTTCCTATTGTCCCC
chr1	55122917	55122940	+	0.500578269958496	0.492652414346857	Hspd1	GACTGTTTCTTAAGTTCAGCAAT
chr1	55123834	55123857	+	0.0245086455345154	0.422307460386317	Hspd1	GCTCCAATATTTTTGTATTTATC
chr1	55123855	55123878	+	0.544947662353516	0.403751784410514	Hspd1	TCCTTTAAATCAATTGACTTTGC
chr1	55123862	55123885	+	0.312981433868408	0.416895557119591	Hspd1	AATCAATTGACTTTGCAACAGTG
chr1	55125911	55125934	+	0.676027145385742	0.52894560145314	Hspd1	AGTATACTGGTACCTTTGGCCCC
chr1	55126010	55126033	+	0.352243003845215	0.50157218004275	Hspd1	CATCTTTGGCATAGGCCCGAGTG
chr1	55128225	55128248	+	0.34244384765625	0.366623862528188	Hspe1	GGAAGTTTCTTCCGCTCTTTGAC
chr1	55175814	55175837	+	0.375638847351074	0.466114948889869	Mob4	ACCATGAGTTTACTTTTATAGGA
chr1	55175826	55175849	+	0.025834801197052	0.494866292391134	Mob4	CTTTTATAGGATTTCTATAATTG
chr1	55175832	55175855	+	0.282001094818115	0.393728856079064	Mob4	TAGGATTTCTATAATTGGCCTGA
chr1	55184279	55184302	+	0.734101638793945	0.423148242790753	Mob4	TAGTATATTCAACAGAACATAAG
chr1	55187476	55187499	+	0.580115165710449	0.480126313684066	Mob4	GGCAATTCTGCCTTGAACTAAAT
chr1	55187702	55187725	+	0.734822692871094	0.469934724758254	Mob4	ACAGAGTGAATGCCATCCAGATA
chr1	55189288	55189311	+	0.0131022667884827	0.309468508594264	Mob4	ATTTTCTCTTTTCTAGTGTCCTG
chr1	55190128	55190151	+	0.77348014831543	0.531200807978165	Mob4	GGGTTAGCATAAAAGAATCATCT
chr1	55240515	55240538	+	0.486380767822266	0.395455360235458	Rftn2	TCAACCGTCTGTACTTCTTTAAG
chr1	55240536	55240559	+	0.656399230957031	0.486149889127656	Rftn2	AGTATCTTGAAAGGAAGAGAATC
chr1	55243346	55243369	+	0.902062149047852	0.478018511157649	Rftn2	GGTGTCTCCCAGCACACAAAAGA
chr1	55253435	55253458	+	0.59928653717041	0.393567822085384	Rftn2	TCTTGATGACGTCTGGATTTGTT
chr1	55276859	55276882	+	0.529615364074707	0.648991527763465	Mars2	CAAAGGGATCTATGAAGGGTGGT
chr1	55277333	55277356	+	0.536117744445801	0.33852574016003	Mars2	TTGGCCTGCCCTTCTCCTAGGGG
chr1	55344833	55344856	+	0.8448095703125	0.550259197581097	Boll	CCTGGGGAACACCCCACTGCCAC
chr1	55394784	55394807	+	0.63914421081543	0.413478157405651	Boll	TATTATCTGCAATGATACTAACC
chr1	55394852	55394875	+	0.689215316772461	0.567436382641472	Boll	CAGACCCATATTGGGAGAAAAAT
chr1	55409427	55409450	+	0.61386058807373	0.453191471805239	Btf3-ps17	GGGTTGTTAAAATGGATCACTGT
chr1	55734900	55734923	+	0.698725891113281	0.436110491017856	Plcl1	TAGGATCCTTCAAACCAAAAATG
chr1	55735357	55735380	+	0.904807739257813	0.49293907441653	Plcl1	TAGAGGGTAACCAGAACACACCA
chr1	55735516	55735539	+	0.782575759887695	0.534084338226384	Plcl1	AAGAAATCCAGAAGAGCAAAGAA
chr1	55735725	55735748	+	0.683488464355469	0.45087055461523	Plcl1	GACATCATTAGGAGATATGAGCT
chr1	55735795	55735818	+	0.442934799194336	0.496630974009178	Plcl1	CCCAGTATTTATTGTCTCCAGAA
chr1	55735806	55735829	+	0.639819679260254	0.452554210865132	Plcl1	TTGTCTCCAGAATGTGACATTTT
chr1	55736210	55736233	+	0.80028450012207	0.467514359637445	Plcl1	TACAGAAGCACCTTTGTCTTCAG
chr1	55736509	55736532	+	0.490893440246582	0.455575777642274	Plcl1	GTGAAACAGAGGCCAGCCGGATT
chr1	56675945	56675968	+	0.282683696746826	0.305235534577464	Hsfy2	ATCCCAATTCTCCTTTTCATTCT
chr1	56676366	56676389	+	0.543469200134277	0.418518283484695	Hsfy2	TCAAGAATCGCTGAGCCAAAACC
chr1	56889478	56889501	+	0.594450759887695	0.537969592771855	Satb2	CTAGAAGAGACTGAGACGCAGTC
chr1	56910694	56910717	+	0.504131698608398	0.386531761146271	Satb2	TCAGATGGGCCATGGCTATTTGC
chr1	56930327	56930350	+	0.105286636352539	0.354984258441793	Satb2	TCTTCTTATACTTTTTGTACCAT
chr1	56937166	56937189	+	0.350552978515625	0.434438215127147	Satb2	AGGCATTGCGGACGGTGGCGTGG
chr1	57421982	57422005	+	0.623015823364258	0.401919873941392	1700066M21Rik	GCCCGCCGTTTTCCCAATAGTTA
chr1	57422121	57422144	+	0.536361389160156	0.500196839173445	1700066M21Rik	AGCACTTGTATATGTTATTAGTT
chr1	57422154	57422177	+	0.844328536987305	0.481120842336777	1700066M21Rik	ACCTGACTCAGAACGGTATGCTG
chr1	57432486	57432509	+	0.0108423507213593	0.549510540052205	Tyw5	CATTTTTTATTTTGTAACATACA
chr1	57432495	57432518	+	0.50573673248291	0.401188178310634	Tyw5	TTTTGTAACATACATCATAGTGA
chr1	57435907	57435930	+	0.416289176940918	0.288721117548057	Tyw5	TGTGTTTCTTCGGCTGCTCTCTG
chr1	57446195	57446218	+	0.695723571777344	0.527334054379052	Maip1	CCCGCTAGTCCCAGCCGCAGCTA
chr1	57446311	57446334	+	0.378257865905762	0.45283492843067	Maip1	CGCCTTCCTTATTTGGGCCTATT
chr1	57449052	57449075	+	0.0226305413246155	0.530210344566727	Maip1	CATTCCTGTTTTTTCAAGGCTTT
chr1	57918742	57918765	+	0.627972259521484	0.488747725367301	Spats2l	ATGTGGATAAAGCCGTACAGGCC
chr1	57921859	57921882	+	0.618298835754394	0.425212345160396	Spats2l	TCTAGGCAGTGCTATTCAAGTTC
chr1	57941246	57941269	+	0.580910148620605	0.408370601015653	Spats2l	GGCCCAAATATTGAGAAATCGGT
chr1	58002244	58002267	+	0.707775268554688	0.523668023371401	Kctd18	CTATGAATCCTTCCTCCCAGCTG
chr1	58002379	58002402	+	0.524888343811035	0.382026704321944	Kctd18	TTGCAAACTAAGCCATAGGAATC
chr1	58004494	58004517	+	0.588109893798828	0.502849305977125	Kctd18	AGTTCTATATTTGACCTTAAAGA
chr1	58006646	58006669	+	0.486148262023926	0.405051373816275	Kctd18	GACATTTACCAGATTCATCTGTT
chr1	58006654	58006677	+	0.0872708606719971	0.46110645205135	Kctd18	CCAGATTCATCTGTTTTTAGAGG
chr1	58006673	58006696	+	0.85008674621582	0.567666434954207	Kctd18	GAGGGAAACGACCACTAAACATA
chr1	58039107	58039130	+	0.0472959995269775	0.431694345719385	Sgo2a	AAAATATTTTTGCAGACAATTCT
chr1	58040367	58040390	+	0.71848258972168	0.532324753513541	Sgo2a	CGTGCACAGAATAAGAAGCTTGT
chr1	58042041	58042064	+	0.544630813598633	0.529255956090546	Sgo2a	CTCAAAAATAGTTCCACCAAGGT
chr1	58052643	58052666	+	0.395353584289551	0.282979471827067	Sgo2a	TTTCATTCTCACTTGCCTTTAGA
chr1	58052664	58052687	+	0.627156524658203	0.497572107997999	Sgo2a	GAGTTCTGTTAACTTCAGAAAAT
chr1	58052867	58052890	+	0.772041397094727	0.518382689005419	Sgo2a	GAACATACTTCAAGTGTTGATAT
chr1	58054509	58054532	+	0.429122009277344	0.329564793072197	Sgo2a	TTTTGTAGAGAGCCACTCAGATC
chr1	58054672	58054695	+	0.668339920043945	0.44491666155636	Sgo2a	GATCACCAACCAACTTCAAGTCC
chr1	58055359	58055382	+	0.716745910644531	0.481947275357917	Sgo2a	AGTAAGCCTTCTCGACAGACATT
chr1	58055939	58055962	+	0.692467651367187	0.435728203848603	Sgo2a	GTAATGACCAAGGTGTTCATTGC
chr1	58056019	58056042	+	0.513145256042481	0.485876753859625	Sgo2a	AAAGACTTAAGTGAGTTTGATAC
chr1	58092821	58092844	+	0.646995086669922	0.446717573638099	Aox1	GGGAATCTGTGCCGCTGCACTGG
chr1	58096613	58096636	+	0.851238861083984	0.485780381419714	Aox1	TGGTGAGAGGGTGACATGGATTT
chr1	58097308	58097331	+	0.809506988525391	0.490052857508163	Aox1	AAGGTGTCTTCCACCCCATCATA
chr1	58098187	58098210	+	0.319664878845215	0.416093953750968	Aox1	CTTCAGGGCTGACCCTGGGTGCT
chr1	58100377	58100400	+	0.632111473083496	0.496221546836315	Aox1	AGTGAAGAGTTTCTCCGAAAGTG
chr1	58101375	58101398	+	0.632220802307129	0.466937022961275	Aox1	GAGAAGGAGGTGGCGTCATTGAA
chr1	58104480	58104503	+	0.591976585388184	0.364628058244225	Aox1	GATGATCTTCATTCAAAACATCC
chr1	58112409	58112432	+	0.443629417419434	0.445992966987101	Aox1	AAATCGTTGATCAAATTCTTGAA
chr1	58115256	58115279	+	0.867852630615234	0.458638925581464	Aox1	TATGGAAACCCAAAGCATGCTTG
chr1	58117571	58117594	+	0.265717716217041	0.248170052440961	Aox1	TTTTCTGTCTCAGACACGGTCGC
chr1	58158617	58158640	+	0.491263999938965	0.395401929094144	Aox3	CTTCACCACATGAACTTTGAAGT
chr1	58160135	58160158	+	0.568036422729492	0.448758349123031	Aox3	GGAAAGGATTGCCAAAGGCCATG
chr1	58177364	58177387	+	0.426891975402832	0.359459469445124	Aox3	TCTTCTTCAGGTTTGCACCAAGT
chr1	58180499	58180522	+	0.525540008544922	0.435595075049619	Aox3	AATATTGCAGAGGATGGCCGAGG
chr1	58181827	58181850	+	0.636487312316894	0.405444675645214	Aox3	GGGCTTCATATGAAGTTCACAGA
chr1	58186351	58186374	+	0.625528411865234	0.420326178457755	Aox3	GTCCTTAGGTGGTCATATTATCA
chr1	58192311	58192334	+	0.554889068603516	0.51597230702758	Aox3	CTTAGACGTGTTGAAGCAGTTAA
chr1	58192701	58192724	+	0.620127716064453	0.446444690397547	Aox3	ACCATGCCTTATGGGATGCAGTC
chr1	58197353	58197376	+	0.668516845703125	0.435939332429926	Aox3	ACACAGGATGTAGACTTCCAACA
chr1	58205029	58205052	+	0.732562561035156	0.605253556038397	Aox3	CATGGAGACTCAAAGCGTACGTG
chr1	58259129	58259152	+	0.771532516479492	0.585193033712755	Aox4	CATAAGCCCATCACAGCCACTAC
chr1	58270637	58270660	+	0.543312492370605	0.493808210915388	Aox4	AGGACCCGGTATTAAATTTAATG
chr1	58270657	58270680	+	0.689944305419922	0.502126576395788	Aox4	ATGATGAATTCTATCCAGTTTTT
chr1	58270681	58270704	+	0.634186668395996	0.353610938129756	Aox4	TATCCCCACTTGGGGTTCCAGAA
chr1	58274260	58274283	+	0.0180043077468872	0.335697239676941	Aox4	TGTCATCTTTTTATTAGACTTTA
chr1	58274273	58274296	+	0.44997013092041	0.328072897585119	Aox4	TTAGACTTTAGGAGGACACACTG
chr1	58274283	58274306	+	0.726002655029297	0.523101053718731	Aox4	GGAGGACACACTGCAAGCCGTCC
chr1	58275851	58275874	+	0.548511161804199	0.498614680527088	Aox4	AATGGCCCTTTCCTGGAGAAGTT
chr1	58285053	58285076	+	0.737126388549805	0.400112055220592	Aox4	TTGATGACATGCCTCCCATTGAC
chr1	58289327	58289350	+	0.803053131103516	0.624031404883675	Aox4	CATGGAAACGCAAACCATCCTGG
chr1	58292665	58292688	+	0.630499992370605	0.462151310975162	Aox4	ACTGAGCCATTTCCCACAGGACT
chr1	58331351	58331374	+	0.490402297973633	0.450223881062418	Aox2	TAAAGATTTGCACGAAGCTATTT
chr1	58333500	58333523	+	0.854010543823242	0.469718550668245	Aox2	TGGAGAGAGAATCACCTGGATCG
chr1	58335052	58335075	+	0.908126220703125	0.549095799041327	Aox2	CCCTGTCCTCCTGTCTCCTGCTA
chr1	58348155	58348178	+	0.695702362060547	0.471695744063111	Aox2	GTCACCAGTACCAGAGCTCATGC
chr1	58351417	58351440	+	0.745188446044922	0.584847622471241	Aox2	CATATGTACTTTACAGGTTCTCT
chr1	58351430	58351453	+	0.430036239624023	0.541463607230906	Aox2	CAGGTTCTCTGTGTGGGCCAGGT
chr1	58376492	58376515	+	0.58690185546875	0.504610242910529	Aox2	GGTAACAGAATTTCTTGTACTAA
chr1	58438144	58438167	+	0.0157300353050232	0.464891974193661	Bzw1	CTGTTACGTCTTTTTTAGCCCCG
chr1	58438161	58438184	+	0.712928924560547	0.43961342583601	Bzw1	GCCCCGGGTGGTACACTGGCAGA
chr1	58439225	58439248	+	0.14845365524292	0.406482233133036	Bzw1	ATCTTCTTCTAGGTTTTTAACAA
chr1	58439244	58439267	+	0.611055374145508	0.446408185239674	Bzw1	ACAAGCTAATCAGGCGCTACAAA
chr1	58439856	58439879	+	0.527536010742187	0.368945074805185	Bzw1	CTTCTGCAGTTACTGCTCTTCCT
chr1	58439978	58440001	+	0.496654968261719	0.493419941209435	Bzw1	TAATGAGAATTTGGTTAAAGAAG
chr1	58440269	58440292	+	0.369359397888184	0.486856933620213	Bzw1	CAGGGGTTTCAGCAGCTTTTGCT
chr1	58440305	58440328	+	0.60086067199707	0.481913834262285	Bzw1	AATCATGGATAAATGAAAAAGAC
chr1	58453625	58453648	+	0.515011520385742	0.53346908776357	Clk1	ATATCTGGATTTACTATAGTACG
chr1	58453638	58453661	+	0.547387542724609	0.52341144940533	Clk1	CTATAGTACGTTCATCACGTTTC
chr1	58456150	58456173	+	0.713212280273438	0.621240107551097	Clk1	CAAGAAATATCAAGAACTTACAG
chr1	58456177	58456200	+	0.204686489105225	0.579875367203309	Clk1	CAGATTTGCATATTTGATATGCC
chr1	58456412	58456435	+	0.818209762573242	0.55471991561759	Clk1	ATGTGATACTTACAAAGTACTAT
chr1	58456512	58456535	+	0.0285958790779114	0.39471099524605	Clk1	ACTATTTTTACTGCTACACGTCT
chr1	58456522	58456545	+	0.691897888183594	0.514315755283689	Clk1	CTGCTACACGTCTACCTCCCCTG
chr1	58458831	58458854	+	0.731014862060547	0.359657194052841	Clk1	TGATCGATGCATTCCACCACTTT
chr1	58460227	58460250	+	0.689053039550781	0.608038033542107	Clk1	AAAGGCACTCATACCCCGTGTGA
chr1	58460287	58460310	+	0.042915563583374	0.34207310814153	Clk1	CTTTTGTAACTGCTTCTTCCACT
chr1	58460444	58460467	+	0.850263748168945	0.44041202565726	Clk1	TGGATCTGCTTTCCAGATAATAG
chr1	58481665	58481688	+	0.757504196166992	0.540031434059713	Ppil3	ATATGCAATGATACTCACCTCAC
chr1	58489544	58489567	+	0.612630996704102	0.46453320808037	Nif3l1	GGAACTTGCACTACCAGGCCCAT
chr1	58491343	58491366	+	0.47508243560791	0.390502814030573	Nif3l1	TCAGAAAACTGAAATTCTTTCAT
chr1	58511471	58511494	+	0.261223411560059	0.395347283542189	Orc2	AATCTGTTTATTATCCAGTCCCG
chr1	58511481	58511504	+	0.691479949951172	0.423752249247442	Orc2	TTATCCAGTCCCGCTGATCCAGA
chr1	58513954	58513977	+	0.601343460083008	0.469977514544408	Orc2	ACAGTAAACTTACTGATTTCACA
chr1	58515613	58515636	+	0.603353576660156	0.424525301814485	Orc2	TGAAACAGTTTCTCATGCTGTTG
chr1	58532824	58532847	+	0.0111855280399323	0.413090020121743	Orc2	CTTTTTTGAGCAATGTTTTTTGT
chr1	58536542	58536565	+	0.501066665649414	0.370242151900086	Orc2	GTCATCTCTTCAGGGTGCTTTCT
chr1	58536587	58536610	+	0.492445831298828	0.296722353463292	Orc2	TTCCTACCATCTTTAGCAGAGCC
chr1	58536602	58536625	+	0.512970085144043	0.441800544198952	Orc2	GCAGAGCCGTTTCCCAAGGATTC
chr1	58539489	58539512	+	0.310865364074707	0.304003254252506	Orc2	TTACTTTCTGGGGATTGACCAAA
chr1	58574541	58574564	+	0.757527160644531	0.366016075855067	Hycc2	TACTTACCTTCTCTTCTCCATCT
chr1	58574637	58574660	+	0.393587875366211	0.394012051726846	Hycc2	AGTACTTTCTGGCCTTCTTGTGA
chr1	58587852	58587875	+	0.372398948669434	0.373854807939563	Hycc2	TTGTTTCCATCTTTATCAGCAAT
chr1	58596458	58596481	+	0.633564376831055	0.481537730764659	Hycc2	TAGAGAGCTGGTACAAGGGCTTT
chr1	58707233	58707256	+	0.821767654418945	0.502212726234759	Flacc1	CCCTGTGAATCTTGACTTCTTTG
chr1	58719021	58719044	+	0.462771835327148	0.537232697562416	Flacc1	CCTGGAAAATTTGACTTTGCTCA
chr1	58730066	58730089	+	0.49209342956543	0.499061851179111	Flacc1	CTCACAGAAGGTGCTTTGCTGCT
chr1	58768204	58768227	+	0.749459686279297	0.403682812326819	Cflar	TGGTTTACAGGGTCCTGCTGATG
chr1	58768211	58768234	+	0.625103149414063	0.603554484541386	Cflar	CAGGGTCCTGCTGATGGAGATTG
chr1	58774807	58774830	+	0.483853874206543	0.432022136901891	Cflar	TATTTGAAGCTCCAGAATGGGCG
chr1	58866379	58866402	+	0.644460906982422	0.496011607059058	Casp8	AGCTCTCAGAAGAAGTGAGCGAG
chr1	58866421	58866444	+	0.412635231018066	0.416110006667241	Casp8	AGTTCCTTTTGAACAATGAGATC
chr1	58872808	58872831	+	0.504380340576172	0.518017624790951	Casp8	CCAAATGAAGAACAAACCTCGGG
chr1	58883523	58883546	+	0.356716651916504	0.465958468233038	Casp8	AGGAGCTTCATTTTGAGATAGTA
chr1	58917173	58917196	+	0.470466995239258	0.518953253979633	Gm28802	CCTGGAATATTTGACTTTGCTTA
chr1	58929876	58929899	+	0.476388511657715	0.492082516357765	Gm28802	CTCACAGAAGATGCTTTGCTGCT
chr1	58930655	58930678	+	0.258055667877197	0.353122007721596	Gm28802	GGGAAATAGATTTTCCTGGTTGG
chr1	58931837	58931860	+	0.181023807525635	0.355027518365573	Gm28802	CTTAAACTTCCCTGTGGGAGTCT
chr1	58947866	58947889	+	0.606448287963867	0.510474587949203	Trak2	GTGATGACGCCTGGGCGTGGATC
chr1	58951353	58951376	+	0.739413146972656	0.482486366796276	Trak2	GACACAGATTCCTCATCCAAACT
chr1	58951386	58951409	+	0.7841357421875	0.492666281374334	Trak2	CGCATGGTCCCTTCAATCTCAGC
chr1	58954918	58954941	+	0.307936954498291	0.239727725085624	Trak2	TTTCTTCTTGGGACTCATGTAAC
chr1	58960243	58960266	+	0.407922744750977	0.386336640387408	Trak2	ACACAGTCATTGACGAGCTGTTG
chr1	58962751	58962774	+	0.368414306640625	0.398611538074168	Trak2	AAAGAGCTTGCCCAATTCGGGCA
chr1	59024429	59024452	+	0.672569274902344	0.432073673044375	Stradb	TTATGTAAAACAATGCAGGTTGA
chr1	59028836	59028859	+	0.634363021850586	0.391717764435176	Stradb	TATTTATCCTAGAGAGCAGTGAT
chr1	59028842	59028865	+	0.972258758544922	0.452326678693999	Stradb	TCCTAGAGAGCAGTGATTCTATC
chr1	59030227	59030250	+	0.459613265991211	0.473827893744715	Stradb	ATAAGAAACATTCTCTTTGGAGC
chr1	59031370	59031393	+	0.677954025268555	0.472305270218632	Stradb	AAGCCAGCCATATCCTCATTTCT
chr1	59031815	59031838	+	0.743938446044922	0.591872002339639	Stradb	CATGGATATAATGTGAAGTCAGA
chr1	59031844	59031867	+	0.646825790405273	0.602900276481247	Stradb	CAGTGTTGGGATCACAGCCTGTG
chr1	59044470	59044493	+	0.528393325805664	0.355286916248301	C2cd6	TTTGGCTTCTACTATCAGAATAC
chr1	59044547	59044570	+	0.389408340454102	0.412600903935019	C2cd6	TCAAGTTCTATCACTTTGATTAC
chr1	59044593	59044616	+	0.587722473144531	0.585278335152857	C2cd6	CAGGAAAGGACTGTATTATTTGG
chr1	59044755	59044778	+	0.582464828491211	0.364100894119776	C2cd6	TTCCTATTCCCAGTTGTGAGAAT
chr1	59045006	59045029	+	0.735824966430664	0.463648123876518	C2cd6	ACTACAGGACTTAAAAGAACCTG
chr1	59045037	59045060	+	0.292633285522461	0.477816697668865	C2cd6	GAAGGTCTTTTGATGAACGCCAG
chr1	59045067	59045090	+	0.434634704589844	0.392765064322743	C2cd6	GATCTTGGACTTTTCCCAACACT
chr1	59045174	59045197	+	0.597438507080078	0.518632555875068	C2cd6	GAAAACAACTCATCTGAAAGGTC
chr1	59045210	59045233	+	0.256655559539795	0.473438676801896	C2cd6	CTTAAAATTGATTTGAGTACTAT
chr1	59045244	59045267	+	0.72814811706543	0.592593569319328	C2cd6	AAATGTCAATATCAGATGTAAAA
chr1	59045271	59045294	+	0.441460113525391	0.500323006187388	C2cd6	CCGAGTTTGAGGAGCGATGTGTG
chr1	59045298	59045321	+	0.297674331665039	0.379384059961098	C2cd6	TATTTTCAGTCACTGATGATGCT
chr1	59045360	59045383	+	0.634906959533691	0.389484294978942	C2cd6	TCTGAAGAGTCTATTGTGGAGAC
chr1	59046314	59046337	+	0.48547966003418	0.317581487931312	C2cd6	TTTCCATTGATACTAGGATTATG
chr1	59046398	59046421	+	0.806235198974609	0.425343819558325	C2cd6	TTGCTACTAGGATCACTAAACAG
chr1	59046425	59046448	+	0.504817352294922	0.484879884394122	C2cd6	GTATCTGAAGGCTTTGTTGTATT
chr1	59046569	59046592	+	0.57281322479248	0.379805175972829	C2cd6	TTATCAGAATCTGAAAGCTTTGT
chr1	59046639	59046662	+	0.601409568786621	0.479557712097007	C2cd6	AACTGTTTGCTGAGTTGAAAACA
chr1	59046744	59046767	+	0.543993072509766	0.533645049406934	C2cd6	CCATCTGGACTGTGACAGGGCTA
chr1	59046927	59046950	+	0.531457748413086	0.390993084436868	C2cd6	TGTTTCTTAGAAAAGGATCAAGA
chr1	59057886	59057909	+	0.807047348022461	0.535509622653604	C2cd6	AAGGATATATCCATCTACTTACA
chr1	59057934	59057957	+	0.437459297180176	0.427781041466021	C2cd6	AATCTTCGAAGGGTTTATCAGGT
chr1	59062022	59062045	+	0.7898779296875	0.483090104276661	C2cd6	TAAATAATAGCTTACCTGAAAAA
chr1	59090155	59090178	+	0.474061546325684	0.39923971075051	C2cd6	CCTCTTGTTGAGATGAGCTTATT
chr1	59090182	59090205	+	0.376897964477539	0.513285787980478	C2cd6	AAATGCTTGGATGTTTGGGCATT
chr1	59090370	59090393	+	0.773620529174805	0.501829939189347	C2cd6	GGTAAAAATACCTCTGAATAATT
chr1	59090410	59090433	+	0.541048202514648	0.474519211761697	C2cd6	AAACTGGTATGACCCGGCCTTCC
chr1	59097813	59097836	+	0.508078079223633	0.400079322132652	C2cd6	CCGTATGTTGTCCTTTCAAGCTC
chr1	59099812	59099835	+	0.504940986633301	0.387428254023618	C2cd6	TACTCCTCTTTCATTCTTTCCAA
chr1	59101553	59101576	+	0.382994155883789	0.356883917521732	C2cd6	CCTTTCCCGGGGCTTCTCACGGA
chr1	59106920	59106943	+	0.66813835144043	0.547253287499061	C2cd6	AAGAAAGGAACTAACCTGATGTG
chr1	59107851	59107874	+	0.765062484741211	0.419882606812854	C2cd6	TGCATCAAGTGCATTACTTCAGT
chr1	59108868	59108891	+	0.894538040161133	0.47792397756173	C2cd6	TATATACCTGTATTACTTCATAA
chr1	59114259	59114282	+	0.844717788696289	0.454159375698802	C2cd6	TGGAGACACGCATGAACAGATTA
chr1	59115859	59115882	+	0.627006874084473	0.451628057851077	C2cd6	TGTGAATCGCCAGACAGCCCACC
chr1	59117028	59117051	+	0.86241455078125	0.543794184447324	C2cd6	AGCTCATACATACCACGTCTCCA
chr1	59147924	59147947	+	0.188503093719482	0.316404189649309	Tmem237	TCAACTCGGAACGGTCCGCCGCC
chr1	59156468	59156491	+	0.897767333984375	0.629060041050127	Tmem237	CACTACAGTAAACTAACTCACCT
chr1	59157132	59157155	+	0.583302955627441	0.503489660714914	Tmem237	CCTTGGCACAGGTGGGAGTGCTC
chr1	59175991	59176014	+	0.646182022094727	0.446269152320673	Mpp4	ACTTACCAGATTCAAAAGTTTCT
chr1	59189617	59189640	+	0.581374664306641	0.460987565689406	Mpp4	GCAAGTGCTTACCTTGCAGTGAG
chr1	59190872	59190895	+	0.614028205871582	0.428025700306942	Mpp4	AACCTCTGGAGGCAGTCGTAGAC
chr1	59196523	59196546	+	0.582015609741211	0.446847649511761	Mpp4	AGCACTCACCTTGAGCAGAGCCT
chr1	59224607	59224630	+	0.695343551635742	0.467339923133597	Als2	GGCGAGTATCCTTGTAGAAAGTG
chr1	59231073	59231096	+	0.077804594039917	0.361643428659769	Als2	GCAAAACTTTTGCATAATTATGA
chr1	59245668	59245691	+	0.522881736755371	0.572893697637461	Als2	CAAAAGTACCTTTGAGAGTCGAG
chr1	59246982	59247005	+	0.753288650512695	0.513002655881745	Als2	CCATCCAGACACTTGACACACAA
chr1	59254238	59254261	+	0.771424865722656	0.453305724811854	Als2	TGCTATGAAATGTAGCAGCTACC
chr1	59319716	59319739	+	0.492306365966797	0.39479354652043	Cdk15	AATCTTTCTAGCATCTCTCCTGA
chr1	59320566	59320589	+	0.720423889160156	0.474818754290989	Cdk15	GCATACCGACCTGGCCCAGTACA
chr1	59522848	59522871	+	0.61454231262207	0.498542161503055	Fzd7	AAGAAGAGGAGAGACGGTTCGCC
chr1	59523143	59523166	+	0.329429626464844	0.39593365483226	Fzd7	CTTCTTCGGTATGGCCAGCTCCA
chr1	59591667	59591690	+	0.574353561401367	0.450237357540977	Gm973	GCATCAGCCGTTGGCTCAGAACA
chr1	59595302	59595325	+	0.541793212890625	0.441271659510383	Gm973	AACTTTCTCCAGGCACTGAGGAC
chr1	59595390	59595413	+	0.685361480712891	0.49329727932862	Gm973	AAGACAGTGAACCCCCAAAGGAG
chr1	59597288	59597311	+	0.733110046386719	0.450940610369898	Gm973	TGGTGGCCTCCCATGAAGCATCT
chr1	59601800	59601823	+	0.54800968170166	0.523491499788388	Gm973	GAAGATGGTGATATCCTGGCCCA
chr1	59621594	59621617	+	0.53661750793457	0.378909478865177	Gm973	TGAAACCTCCTCACGTTTGGCTC
chr1	59636195	59636218	+	0.76858024597168	0.558952800469131	Gm973	CACACGCAAGCTGCACATCGACA
chr1	59645806	59645829	+	0.670227584838867	0.409680339406445	Gm973	TTGACAGGTAATGCTTCCACACA
chr1	59683657	59683680	+	0.659734191894531	0.519640251777006	Sumo1	ATGTCACAATATACAAACCTGTC
chr1	59694638	59694661	+	0.626884574890137	0.382112448354317	Sumo1	ATGTATTCTCCTTCCTTCTTATC
chr1	59737463	59737486	+	0.267827987670898	0.549482540952088	Nop58	ATGTGAATGTTTTTATAGGAAAA
chr1	59737478	59737501	+	0.564493942260742	0.426116745299938	Nop58	TAGGAAAAATTGAATCTCAGCTG
chr1	59740025	59740048	+	0.138727769851685	0.305196359590953	Nop58	GTTCTTTCATTTCCCCAGCCTGT
chr1	59741958	59741981	+	0.158847665786743	0.305289944847222	Nop58	TTTCCTTTTACAGCCTTATTAGA
chr1	59741968	59741991	+	0.456955604553223	0.488480007933107	Nop58	CAGCCTTATTAGATGACTTGGAT
chr1	59743770	59743793	+	0.522971611022949	0.312102525295721	Nop58	TTCTTACTTTAGGTAATTGAAAT
chr1	59743781	59743804	+	0.456875419616699	0.424528736977434	Nop58	GGTAATTGAAATTTCTGAATATA
chr1	59744740	59744763	+	0.0114445388317108	0.297741361993284	Nop58	TTTTATTTTAGGTTCTCTTTTGA
chr1	59744745	59744768	+	0.0147640705108643	0.237048088185477	Nop58	TTTTAGGTTCTCTTTTGAATTTG
chr1	59744750	59744773	+	0.0802172565460205	0.383845232264181	Nop58	GGTTCTCTTTTGAATTTGGCCAA
chr1	59744869	59744892	+	0.440323295593262	0.351979689802561	Nop58	TCATGCTTCTCTTGTAGGCCAGT
chr1	59854385	59854408	+	0.539073371887207	0.48473308406076	Bmpr2	ATATCGATCTGTAGGATGTTGGT
chr1	59854518	59854541	+	0.658974227905273	0.455844611824274	Bmpr2	TGTAATGTCAACTTTACTGAGAA
chr1	59854534	59854557	+	0.493676223754883	0.523900050124784	Bmpr2	CTGAGAACTTTCCACCCCCTGAC
chr1	59880588	59880611	+	0.646752624511719	0.454545084193561	Bmpr2	GGTCCACCTCATTCATTTAATCG
chr1	59880607	59880630	+	0.660138854980469	0.49799740451914	Bmpr2	ATCGAGATGAAACGATAATCATT
chr1	59884621	59884644	+	0.627135467529297	0.496000468712361	Bmpr2	AAAACAAACTTACAGCTGATTGG
chr1	59884736	59884759	+	0.685068283081055	0.467937755271778	Bmpr2	TAAATGAAAAAAACATTTACAGA
chr1	59884755	59884778	+	0.722377166748047	0.651891342015516	Bmpr2	CAGAGTGCCTTTGATGGAACATG
chr1	59886211	59886234	+	0.833291854858398	0.501195628288663	Bmpr2	TACAGGGATCTCTGTGCAAATAT
chr1	59890371	59890394	+	0.805966796875	0.563738796827953	Bmpr2	AACAGCAGGAATGTCCTGGTAAA
chr1	59890431	59890454	+	0.83175666809082	0.436126162921269	Bmpr2	TCCATGAGGCTAACTGGAAATCG
chr1	59891443	59891466	+	0.499992256164551	0.4078338178992	Bmpr2	ATTGACCAGGTTGGCACAATTCG
chr1	59891576	59891599	+	0.830968627929688	0.406618784183991	Bmpr2	TGAGGTGTACAGACCTCTTCCCA
chr1	59988204	59988227	+	0.675883636474609	0.408000737702406	Fam117b	TACCTAGGTGACAAAACACACCC
chr1	60009630	60009653	+	0.233596305847168	0.539657589508788	Fam117b	AAATTTTGTAACAGCCACAAGAT
chr1	60049350	60049373	+	0.493364715576172	0.42653099713354	Ica1l	ACTTGTCAAAAGAATCTTTGCTG
chr1	60054958	60054981	+	0.501821136474609	0.546805784350445	Ica1l	AAAAGAGTCCTAGTTCATTTTCT
chr1	60067311	60067334	+	0.529773101806641	0.285739045755633	Ica1l	GTTCTCCAGTAGTTCTTCTGCAT
chr1	60124855	60124878	+	0.452274551391602	0.559319049298998	Wdr12	AAAAAAAATTATACCTGTAGACC
chr1	60124887	60124910	+	0.544703903198242	0.422341417022142	Wdr12	GCATCTTATCCCAGGAGCCACTG
chr1	60127186	60127209	+	0.372067184448242	0.447301121595874	Wdr12	TGTAGAATCTTACCTTTTTTCAC
chr1	60170987	60171010	+	0.0343485236167908	0.403198552108459	Carf	ATTTTTCCCTTACAGAAAATTGG
chr1	60183135	60183158	+	0.472894134521484	0.406923889360292	Carf	TTTTATATCTTCCACAGAAAATT
chr1	60183140	60183163	+	0.569210205078125	0.333271430667496	Carf	TATCTTCCACAGAAAATTTGTGG
chr1	60183210	60183233	+	0.267169094085693	0.329667431176926	Carf	TCTTATTTTCCAACTGTAAATGA
chr1	60256334	60256357	+	0.453213233947754	0.38492394438383	Nbeal1	TTTGTGTATTATATTCACAGAAT
chr1	60261207	60261230	+	0.0122632229328156	0.321503016876863	Nbeal1	TTGTTTTTAATGTTTCAGAGGAA
chr1	60261216	60261239	+	0.456830062866211	0.419872263944782	Nbeal1	ATGTTTCAGAGGAATGCTTTGCA
chr1	60261439	60261462	+	0.631784973144531	0.424561777477566	Nbeal1	AGTTGCTTAATTCTGATCACTCA
chr1	60261468	60261491	+	0.386758766174316	0.442962572507159	Nbeal1	CCTAAGCAGGGGAGGTCCAGGCG
chr1	60263773	60263796	+	0.0432609987258911	0.471885551415684	Nbeal1	ATTTTTATAGATACCATCACATC
chr1	60263780	60263803	+	0.866608047485352	0.433494073448845	Nbeal1	TAGATACCATCACATCCATGTTA
chr1	60267776	60267799	+	0.0419957256317139	0.447532204978208	Nbeal1	ACAGCTATTTTTAAATGCTCACA
chr1	60267789	60267812	+	0.753453903198242	0.533592806007099	Nbeal1	AATGCTCACAGTAAGGTGACAGA
chr1	60273934	60273957	+	0.167899532318115	0.460320885997414	Nbeal1	ATATATTGTTTTACTCTCTAGGA
chr1	60273947	60273970	+	0.577603263854981	0.572129828171545	Nbeal1	CTCTCTAGGAAGTATTTAAAGAA
chr1	60273965	60273988	+	0.556508445739746	0.50044732918663	Nbeal1	AAGAAAGAATTGGCTATATGCAC
chr1	60274569	60274592	+	0.292718486785889	0.372512347007111	Nbeal1	ATTTGTCACATAGCATGGCCGGA
chr1	60275537	60275560	+	0.470315475463867	0.572176857282356	Nbeal1	CAGGAAGTGGAATGGGTTTTGAA
chr1	60276234	60276257	+	0.415085906982422	0.462502750704594	Nbeal1	ATGTATGCTTTTCATTGTCAGCA
chr1	60277722	60277745	+	0.451022872924805	0.502880760197665	Nbeal1	ATCTTTAGCCATTTACTTCCTGT
chr1	60277729	60277752	+	0.468927345275879	0.433396611716161	Nbeal1	GCCATTTACTTCCTGTTGTATTG
chr1	60277737	60277760	+	0.359640045166016	0.400503549726995	Nbeal1	CTTCCTGTTGTATTGGTTCAGCT
chr1	60277902	60277925	+	0.128267850875854	0.497092334122478	Nbeal1	CCAAATTAATTTCAGCTGGAACC
chr1	60286841	60286864	+	0.585388031005859	0.465960191161013	Nbeal1	GTGAAGGACAGACTTCTGAAGCA
chr1	60287557	60287580	+	0.346640586853027	0.353737563255736	Nbeal1	TTTTGATTGTGAAACACTTTATT
chr1	60287578	60287601	+	0.703376007080078	0.413382494338984	Nbeal1	TTCAGAGACATCCTATCAACCAG
chr1	60290192	60290215	+	0.786141586303711	0.515466012101292	Nbeal1	GGTGCCAGGTTCTCAAATGGATG
chr1	60290304	60290327	+	0.310465221405029	0.51848654830286	Nbeal1	CTCTTTGACTTCCGTATTTGGAA
chr1	60290443	60290466	+	0.0115544176101685	0.40251848329359	Nbeal1	TATGAACATTTTATTTTAGGCCA
chr1	60290456	60290479	+	0.58300724029541	0.449379216962834	Nbeal1	TTTTAGGCCATATACAGTATCTT
chr1	60290461	60290484	+	0.713586883544922	0.41719158096631	Nbeal1	GGCCATATACAGTATCTTTCGAC
chr1	60296623	60296646	+	0.715790100097656	0.461635607683666	Nbeal1	TGAACGTAGTAAACAACGTATCC
chr1	60297789	60297812	+	0.0111024820804596	0.351038334947908	Nbeal1	ATTTCTTTTTTTATCATAGATCC
chr1	60297802	60297825	+	0.602323913574219	0.387734276277415	Nbeal1	TCATAGATCCTGTTATTAATTTC
chr1	60299643	60299666	+	0.730495681762695	0.521661843175747	Nbeal1	GAAGATAGTCAGTCCCTGAACTC
chr1	60300554	60300577	+	0.0119893288612366	0.432363698133787	Nbeal1	ATGTTTTTTTATAGAGATGTGAA
chr1	60300565	60300588	+	0.794393310546875	0.478673274658387	Nbeal1	TAGAGATGTGAAGAAGAACTTTT
chr1	60303425	60303448	+	0.341982574462891	0.323937361156577	Nbeal1	TTTTACACTTAGTTTGCTACAGA
chr1	60303430	60303453	+	0.677565994262695	0.57013925981297	Nbeal1	CACTTAGTTTGCTACAGAAGATG
chr1	60304046	60304069	+	0.745282669067383	0.527053013768197	Nbeal1	GAAGATGCCACGCAGCTCCTAGA
chr1	60307001	60307024	+	0.666830749511719	0.4898967648924	Nbeal1	GGGAAACTAGAACATATTCTAAG
chr1	60307099	60307122	+	0.366835708618164	0.402812855908054	Nbeal1	TGAGCTGCTTTTCATGAACTTGC
chr1	60307143	60307166	+	0.440154724121094	0.507173248571444	Nbeal1	CTAATGGAAGCGCTTCATTTTTT
chr1	60307534	60307557	+	0.792364196777344	0.534458234101808	Nbeal1	AACTAAGATTGTACCTTACATGA
chr1	60307582	60307605	+	0.779849395751953	0.475332168518472	Nbeal1	TGATGGCCATGAGAATATGGCAC
chr1	60307609	60307632	+	0.456532440185547	0.502375899940933	Nbeal1	CTGGAAGAATTGTTATGAAGCCT
chr1	60309424	60309447	+	0.0357426643371582	0.315431964824644	Nbeal1	TTTCAGGAGTATTTTGTGGAGCC
chr1	60405806	60405829	+	0.746164169311523	0.484089026095185	Cyp20a1	GGTGTGGTCTGAGATTGGAAAAG
chr1	60410362	60410385	+	0.0656750011444092	0.428534894240887	Cyp20a1	AAATTTTCCTCTTTAAGCTCTCA
chr1	60410377	60410400	+	0.675173645019531	0.458556480714137	Cyp20a1	AGCTCTCATGCAATTGGAATCCA
chr1	60410405	60410428	+	0.617026443481445	0.53977746069573	Cyp20a1	AAGAAAATCATAAAGGAACGAAA
chr1	60476199	60476222	+	0.795959625244141	0.447360609144043	Abi2	TATTATATCTTACAGACAGTTGA
chr1	60476367	60476390	+	0.676368560791016	0.442473883782276	Abi2	GATGACATTGGACATGGAGTGAA
chr1	60478078	60478101	+	0.285190277099609	0.385523381327658	Abi2	TTTGCTCCATTTATGCATTAAGT
chr1	60478091	60478114	+	0.771383743286133	0.405687205987346	Abi2	TGCATTAAGTGGTTGCTTAGATT
chr1	60483142	60483165	+	0.950879211425781	0.521720208983955	Abi2	GGTGAGTACCCAGAATATGAAAA
chr1	60528908	60528931	+	0.51208251953125	0.489050486508294	Raph1	GGGGGTGCTTGAGGAGGGACAGT
chr1	60529062	60529085	+	0.511206588745117	0.366894990666174	Raph1	ACTGGGCCATGGCTGAGCCAGGG
chr1	60534605	60534628	+	0.630438461303711	0.474428224199817	Raph1	ATGCTGGAGCTGGATAACGAAGT
chr1	60537581	60537604	+	0.580840530395508	0.529162411448896	Raph1	CCTTTAATGCCAGGCAGCAGTCT
chr1	60537587	60537610	+	0.501333084106445	0.419134277221909	Raph1	ATGCCAGGCAGCAGTCTGTGGGT
chr1	60537653	60537676	+	0.800671539306641	0.619200454328337	Raph1	CATGATCCAGCTGGAGAAAGCAC
chr1	60538727	60538750	+	0.61135425567627	0.440289722072016	Raph1	ACCAAAGGACTCCTTCAATTTCT
chr1	60540927	60540950	+	0.0598403263092041	0.605024312893568	Raph1	AAAAGTGCATATTTTTCTATACG
chr1	60542698	60542721	+	0.181007461547852	0.328280939540542	Raph1	ATTTTCTCCAGAGCAACTCGGAT
chr1	60564749	60564772	+	0.419897994995117	0.375415527196447	Raph1	CCTCAGTAATTGGCTGCCCCTGG
chr1	60564811	60564834	+	0.62237548828125	0.379368465725864	Raph1	TCAATATCCAGAGAATCCATGCT
chr1	60565054	60565077	+	0.461833763122559	0.442240842071329	Raph1	GTTGTTCTATTAGAGGAAGATGA
chr1	60631918	60631941	+	0.75093879699707	0.513809827214878	Gm11578	AGGAAGGGAATGAAGATGGTCTA
chr1	60633013	60633036	+	0.0112267374992371	0.359853396840357	Gm11578	TCTTTTTGAATTTTAGTTTAAAG
chr1	60633028	60633051	+	0.144474544525146	0.384849797665874	Gm11578	GTTTAAAGGTCTCGTTTTGAGAC
chr1	60802302	60802325	+	0.811948852539062	0.520615014281321	Cd28	CCTATCAGCCCCAGTTTCGCTCG
chr1	60802414	60802437	+	0.542433586120605	0.445062426037665	Cd28	CTTCTGCAAAATTGAGTTCATGT
chr1	60951794	60951817	+	0.541063995361328	0.450165785777975	Ctla4	ATGAAAGCAGAGTGAACCTCACC
chr1	62049589	62049612	+	0.599827270507812	0.458351315793727	Pard3b	AACCTGTCGGTGGGGAAATCGTA
chr1	62237886	62237909	+	0.516191864013672	0.355370068923088	Pard3b	TCAAATCCATCATCCATGGAGGT
chr1	62269334	62269357	+	0.625204734802246	0.395851981474139	Pard3b	TAGACCTATTGCTTCCCAGTGAT
chr1	62783360	62783383	+	0.550841407775879	0.513338430613234	Nrp2	CAAGCCCCAATGGGACCATTGAA
chr1	62810862	62810885	+	0.487248611450195	0.421981980566881	Nrp2	GACAAAGATTTGCAACTTCCTTC
chr1	63101383	63101406	+	0.584926795959473	0.451632495533	Ino80d	CGGGAGTTATCTCCTCTCAGGAA
chr1	63125135	63125158	+	0.656724243164063	0.486742230102009	Ino80d	AAGAAGTAGACAGAGGTGACAGG
chr1	63125216	63125239	+	0.601688652038574	0.417449504347355	Ino80d	AAATCTCTGTCTCTCTCTGGCGT
chr1	63125297	63125320	+	0.525706329345703	0.429839461013361	Ino80d	GGTCATCGTCTTCCTCGTTGAAA
chr1	63191979	63192002	+	0.727910995483398	0.479760651909394	Ndufs1	GGAGAGTCTCCTAGATGGTCGTA
chr1	63196347	63196370	+	0.555284004211426	0.408415455432261	Ndufs1	TTAAGCAAGTCTTTCAGAGCTAC
chr1	63198887	63198910	+	0.012226185798645	0.413182182544863	Ndufs1	ATCTACATTTCAATTTTTTACCA
chr1	63198907	63198930	+	0.666483612060547	0.502806387998286	Ndufs1	CCATTCCAGCTACACGAGAGAGT
chr1	63200047	63200070	+	0.69900634765625	0.406094675477113	Ndufs1	TCAGAGATCCATTCTTCATTAAT
chr1	63203934	63203957	+	0.563010635375977	0.565296828992757	Ndufs1	CTAGGGGCCCAATGTTCTTGTCC
chr1	63204090	63204113	+	0.608633460998535	0.588811020083408	Ndufs1	CAGATTATTCTAGATACCTGCAG
chr1	63222782	63222805	+	0.618022232055664	0.532805286460937	Cmklr2	GAGTCCGGTGCCGATGAGACAAG
chr1	63342378	63342401	+	0.591356544494629	0.471742808698478	Zdbf2	GACAAATTGCTTGCACAGAGAAA
chr1	63343912	63343935	+	0.771137466430664	0.496383408358831	Zdbf2	ACCTGGAAGATGAAAACTGTGTG
chr1	63344012	63344035	+	0.755891723632813	0.402352591090282	Zdbf2	TGAGGAGGAACCTGTTGGTCTGG
chr1	63345017	63345040	+	0.60092342376709	0.464574433163915	Zdbf2	TTCAAAAATAATACATGACTCTA
chr1	63345600	63345623	+	0.789401321411133	0.575985715943331	Zdbf2	CCGAGGGGACGTGCTAGTCCAAA
chr1	63345884	63345907	+	0.815844573974609	0.522956984277029	Zdbf2	CCTGGAAGATAAGAGCTACAAGC
chr1	63516836	63516859	+	0.714342422485352	0.485340965211902	Adam23	GGCTGTGCATCTGGCCCAGGCAA
chr1	63576065	63576088	+	0.0308703780174255	0.379792419462527	Adam23	AATTTTCTTTAGCCATCTCGTGG
chr1	63576076	63576099	+	0.579237823486328	0.402737951750734	Adam23	GCCATCTCGTGGTGTGTTTGAAG
chr1	63584594	63584617	+	0.715175094604492	0.665603271601715	Adam23	CAAGGAACAGCTCAACACCAGGG
chr1	63590977	63591000	+	0.68122673034668	0.606149778748976	Adam23	CAGAGAGGTGGCGGAGCATGTCT
chr1	63594950	63594973	+	0.276046848297119	0.438612854874677	Adam23	CTCAATGGAGTGTTTTCTCTAGG
chr1	63596563	63596586	+	0.585155143737793	0.421162852477319	Adam23	TAGTTTCAGTCACGAGGGTATGA
chr1	63655352	63655375	+	0.819034194946289	0.438630662932253	Fam237a	TGATCTACCTGAAGTCATCTGAG
chr1	63686667	63686690	+	0.342465515136719	0.420186149622013	Dytn	GGACATTTATACTGAAGGCAAAG
chr1	63714013	63714036	+	0.671532516479492	0.508682831081079	Dytn	CCTGCTGTAGATCTGTTAGTAAG
chr1	63758809	63758832	+	0.140608777999878	0.553706961666655	Mdh1b	CAAAGTTTTTCCCTCCCACGATG
chr1	63758989	63759012	+	0.656970520019531	0.537891515792669	Mdh1b	CCGTGGTGCAGAAGGACACAGTG
chr1	63760697	63760720	+	0.518989143371582	0.351550210815289	Mdh1b	TCCAACTGTTGTTCTGTATGCGT
chr1	63760736	63760759	+	0.727664642333984	0.460156343092175	Mdh1b	GCGATGACCATCATCAACTCCGT
chr1	63764746	63764769	+	0.557751846313477	0.411850980111628	Mdh1b	ACAGCTCTAACAGTTCTTACCTC
chr1	63770850	63770873	+	0.59439998626709	0.327591216618671	Fastkd2	TTTCTAAATCAGTAGATGGTTGT
chr1	63770910	63770933	+	0.75409065246582	0.469092568046845	Fastkd2	AACCTGATAGGCTGCTTTGTCCT
chr1	63770996	63771019	+	0.538333587646484	0.53803322450458	Fastkd2	AAGAAAATAAACTTTCATCATAC
chr1	63771243	63771266	+	0.642257461547852	0.449661915300749	Fastkd2	ACCAGCTGTGTGAGCAGATGATG
chr1	63773869	63773892	+	0.0142270803451538	0.352636477429381	Fastkd2	TTTGTAATTATATTTTAATAGGA
chr1	63773886	63773909	+	0.573968620300293	0.53925344302846	Fastkd2	ATAGGAGCGCATCAATGAGTGTG
chr1	63773944	63773967	+	0.570200347900391	0.439998864144771	Fastkd2	GTGTCAATGGAGCCATGCATGAA
chr1	63776919	63776942	+	0.33203052520752	0.406732286397363	Fastkd2	TTTAACTCATTCTTAAAGATAAT
chr1	63776923	63776946	+	0.426945152282715	0.42917495059855	Fastkd2	ACTCATTCTTAAAGATAATGTCC
chr1	63776961	63776984	+	0.732981262207031	0.507435515797815	Fastkd2	AAGTATTGATCAGCATACTGCAG
chr1	64160048	64160071	+	0.520232734680176	0.4416994622767	Klf7	AATCATTCACCTGCTGCCAGGTC
chr1	64598877	64598900	+	0.479003372192383	0.418712405403873	Creb1	CTTCACAGTCTTCCTGTAAGGAC
chr1	64609283	64609306	+	0.0117604267597198	0.288966127152742	Creb1	TTTTTCTAGGAAAATTTTGAATG
chr1	64609412	64609435	+	0.568846321105957	0.535544136165865	Creb1	CCAAACTAGCAGTGGGCAGTACA
chr1	64613230	64613253	+	0.44975399017334	0.331142711002268	Creb1	GTTGCCATTACCCAGGGAGGAGC
chr1	64741497	64741520	+	0.51804328918457	0.383503523371645	Ccnyl1	TTCTTAGTGCGTGAAAAGAGGAA
chr1	64752266	64752289	+	0.820230102539062	0.579160352283827	Ccnyl1	CAGAGATGCAAATAGATCCCTGG
chr1	64753707	64753730	+	0.0112389945983887	0.348189347379878	Ccnyl1	TTCATTTATTTTTCTTTCAGAGA
chr1	64753715	64753738	+	0.0175918745994568	0.21512658438635	Ccnyl1	TTTTTCTTTCAGAGAGAGAAAGT
chr1	64753755	64753778	+	0.965564575195312	0.490003127410577	Ccnyl1	AGCATGACCCTGAACACAAATTT
chr1	64753779	64753802	+	0.388528175354004	0.361863533235526	Ccnyl1	TTTACAGATTTGTTCGTACACTT
chr1	64753783	64753806	+	0.351911087036133	0.561524843047682	Ccnyl1	CAGATTTGTTCGTACACTTTTTA
chr1	64753806	64753829	+	0.592336540222168	0.457344201401488	Ccnyl1	GTGCTGCACAGCTGACAGCGGAA
chr1	64757294	64757317	+	0.645154495239258	0.536096732719344	Ccnyl1	CTTAGAGAGGCTCCTAACTTATG
chr1	64961389	64961412	+	0.563806991577148	0.359360382174218	Plekhm3	GCTGCAGTTGAGAATTGTCATAG
chr1	64961533	64961556	+	0.7679296875	0.467944955218873	Plekhm3	AGTTGTAGGGTGAGAGTTCTGCA
chr1	65155885	65155908	+	0.555575332641602	0.438999728437106	D630023F18Rik	AGGACTTCTTCAATTGGAATACT
chr1	65160514	65160537	+	0.552274894714355	0.499219570836218	D630023F18Rik	CCATATCATCTAGAAAGGTGAGT
chr1	65160552	65160575	+	0.20910831451416	0.403523609517576	D630023F18Rik	GGATCAAATTCATTTTCCCGAAG
chr1	65161846	65161869	+	0.264908390045166	0.474154775022002	D630023F18Rik	GGGATTTATACCTTTTGCCAGTA
chr1	65161854	65161877	+	0.404677352905273	0.339257543219317	D630023F18Rik	TACCTTTTGCCAGTAAGTGCTGC
chr1	65210158	65210181	+	0.565895957946777	0.445981151064595	Idh1	CCCAGCCTGTCACTAGCCGGGGG
chr1	65210341	65210364	+	0.361852493286133	0.325320806504449	Idh1	TAGCCTCTGCAGCATCTTTGGTG
chr1	65214384	65214407	+	0.558249320983887	0.362619515246094	Idh1	TTTACCTATGCAGATCCAGTTCC
chr1	65214388	65214411	+	0.801904449462891	0.513694004569151	Idh1	CCTATGCAGATCCAGTTCCACAT
chr1	65234798	65234821	+	0.822705307006836	0.534677945209054	Pikfyve	AAAATATCTGACTCAGACTCCAG
chr1	65235843	65235866	+	0.395333671569824	0.497826589818283	Pikfyve	CAACATTTAGGCGCAGACACCAT
chr1	65235852	65235875	+	0.745269927978516	0.484721231656122	Pikfyve	GGCGCAGACACCATTGCAGACTG
chr1	65244734	65244757	+	0.0119722747802734	0.384752273198433	Pikfyve	ATTTTCTTTATAGCTTGATTCAT
chr1	65244744	65244767	+	0.563594360351563	0.320417690360222	Pikfyve	TAGCTTGATTCATCCGGATTCCT
chr1	65255073	65255096	+	0.0108552861213684	0.293896834379537	Pikfyve	TTTTTGTTTTTATTTCTAGATCA
chr1	65255085	65255108	+	0.644413528442383	0.335596689235598	Pikfyve	TTTCTAGATCAGCCAGCATTACT
chr1	65261427	65261450	+	0.701425552368164	0.473549088327117	Pikfyve	GGGCACAAGCTATAGCAATTGGA
chr1	65262745	65262768	+	0.452340812683105	0.506499678023441	Pikfyve	AAGACATAAAATTTGATGACAGT
chr1	65272881	65272904	+	0.551837959289551	0.3953742023045	Pikfyve	TGTTTAGAGTCCTTATTTAATCG
chr1	65272887	65272910	+	0.312435207366943	0.518803746257324	Pikfyve	GAGTCCTTATTTAATCGACGAGT
chr1	65272900	65272923	+	0.563052864074707	0.508169213354477	Pikfyve	ATCGACGAGTAGAGGAAAAATCC
chr1	65272939	65272962	+	0.616175651550293	0.464371708402745	Pikfyve	CCCCTTTGGGCTGGCATCATAAC
chr1	65274148	65274171	+	0.0109521400928497	0.401662132001866	Pikfyve	TTGTTTTCTTGTTTTATTAGATC
chr1	65274164	65274187	+	0.707239990234375	0.393847042357359	Pikfyve	TTAGATCCCAGGTGGAAAGAAAT
chr1	65277575	65277598	+	0.0118036568164825	0.407842517952341	Pikfyve	ACAAAACATTTTTTTTAGATGAA
chr1	65277592	65277615	+	0.527709579467773	0.456542776581638	Pikfyve	GATGAATTCCTGTATTAAAAACC
chr1	65277675	65277698	+	0.519511108398438	0.444670691531469	Pikfyve	CCTGCATTGATCCTATTGTGCTT
chr1	65283544	65283567	+	0.544697608947754	0.384763781701174	Pikfyve	TCTTACTTAGGAAAGGGAATTCT
chr1	65284877	65284900	+	0.738234100341797	0.605494854489598	Pikfyve	GAAAGAATCAGTCGAATGACCCA
chr1	65284910	65284933	+	0.551693992614746	0.428196504470607	Pikfyve	GTGGTGTCCATGGACCAGCTGCT
chr1	65284969	65284992	+	0.610750427246094	0.444192370469605	Pikfyve	TATGCAGATATTTCAGCTGCCTA
chr1	65285205	65285228	+	0.0118391418457031	0.341898678291986	Pikfyve	TTTATTTATTTGTAGAACAAACC
chr1	65285209	65285232	+	0.345909729003906	0.405124165396107	Pikfyve	TTTATTTGTAGAACAAACCAAAA
chr1	65285213	65285236	+	0.707970581054687	0.385902892197668	Pikfyve	TTTGTAGAACAAACCAAAACACT
chr1	65285337	65285360	+	0.672783126831055	0.367287326049129	Pikfyve	TGATCTGTGTAGCTTATCATTCT
chr1	65285805	65285828	+	0.55084114074707	0.436060177357306	Pikfyve	GAGACCCTTTACAGGATGACACT
chr1	65285816	65285839	+	0.775356521606445	0.575135441337978	Pikfyve	CAGGATGACACTGGAATGTACGT
chr1	65285895	65285918	+	0.808319091796875	0.562750244937561	Pikfyve	AACAGGAGTTAAAAGATGTAATC
chr1	65285963	65285986	+	0.634266510009766	0.46603756340214	Pikfyve	ACTGAAAAGGGGATGAGATGCTC
chr1	65286016	65286039	+	0.727472305297852	0.48648834455416	Pikfyve	CTGGTCTCCTCTTCTCAACAAAG
chr1	65290762	65290785	+	0.689243698120117	0.508189850928055	Pikfyve	GGATTGTAACAATGGAGTTTTAT
chr1	65290784	65290807	+	0.684901428222656	0.411926790046746	Pikfyve	TGGAAAGAATGACCTTACACTGG
chr1	65291564	65291587	+	0.560748825073242	0.333383245163317	Pikfyve	TCCCAGGTCTTCTTACCAGTGTC
chr1	65292584	65292607	+	0.694412002563477	0.393365081123862	Pikfyve	TGGCCACCAGTACACACGCAGAG
chr1	65375889	65375912	+	0.0382186985015869	0.214701494201503	Pth2r	TTTCCTTTTCTCATCAGAAGGCA
chr1	65382617	65382640	+	0.71238151550293	0.539516155768887	Pth2r	CATATGTTGACTGTCTCATAGCA
chr1	65386002	65386025	+	0.165495986938477	0.354814992790351	Pth2r	TTTATTTCTTGGCTACAAACTAT
chr1	65386006	65386029	+	0.44639217376709	0.334703921270651	Pth2r	TTTCTTGGCTACAAACTATTACT
chr1	65402446	65402469	+	0.528092460632324	0.533254763254876	Pth2r	CCAGGCTCCGATCTTAGCTGCTA
chr1	65411446	65411469	+	0.735752716064453	0.424982666625195	Pth2r	TTCTGTTCCTGAATACAGTTAGA
chr1	66440594	66440617	+	1.02394180297852	0.51597952025226	Map2	ACCTGTAGCAGCCGAAGAAACAG
chr1	66451570	66451593	+	0.611812629699707	0.459907026487315	Map2	CTTACAGCCTCGAAGATGGAATT
chr1	66451636	66451659	+	0.698988800048828	0.51077941800545	Map2	GACAAGGGAGAAATGGAGTTTAA
chr1	66451658	66451681	+	0.682430725097656	0.5147120038702	Map2	AGATGCCAAGTAAGCCTGGTGAA
chr1	66451945	66451968	+	0.642299346923828	0.498747425540991	Map2	GCTGCCCCAATATCTCCTGGCCC
chr1	66452278	66452301	+	0.544884071350098	0.533446446019403	Map2	CTGGGAAATGTTCATAGTCCAGT
chr1	66452489	66452512	+	0.686466217041016	0.497413306988897	Map2	AACTAAGAGATGATAAAACAGGT
chr1	66452793	66452816	+	0.685376892089844	0.452100357760958	Map2	TGAAGATAAATCAGGGATGTCTA
chr1	66453114	66453137	+	0.802255172729492	0.425502118342884	Map2	TGGAGAGAAAAGGGACCTTCATA
chr1	66453263	66453286	+	0.463366928100586	0.45578901535865	Map2	ACTTTGGCCGGGGCCATGATCTT
chr1	66453807	66453830	+	0.873583679199219	0.500300139918407	Map2	TGAAGGAACCGATGACAAAGTCC
chr1	66522487	66522510	+	0.493836402893066	0.491701382788779	Unc80	CTGCGCTGGTAAAGCCCATAAGG
chr1	66544069	66544092	+	0.535244560241699	0.395435178810073	Unc80	TTGTTTGTAAAGGATCTCACCAT
chr1	66545772	66545795	+	0.755721435546875	0.276925892561114	Unc80	TCTCTCCTCATTGCAGTTCAAAA
chr1	66549692	66549715	+	0.468938140869141	0.486731254236919	Unc80	CCTTTGTGTTCTGCAGGTGGTTC
chr1	66549728	66549751	+	0.615812797546387	0.36429096312715	Unc80	TCTCGTTCTCAACCATGACATCA
chr1	66569167	66569190	+	0.530825042724609	0.436347007304105	Unc80	TCAAAGAAGCTCATGGGAATGTC
chr1	66629482	66629505	+	0.813685836791992	0.505088228890836	Unc80	GATGACAGTAAGGAGACTCCCTT
chr1	66645596	66645619	+	0.140548362731934	0.328985583080018	Unc80	TTCTTTTAATACAGTTCCCAGCA
chr1	66645604	66645627	+	0.574828414916992	0.425189142101244	Unc80	ATACAGTTCCCAGCAGGAAGATC
chr1	66647547	66647570	+	0.617330131530762	0.508423288247355	Unc80	AAGAAGGAAGTCCTTGGAGTGCA
chr1	66661613	66661636	+	0.51716724395752	0.42130574277347	Unc80	GCCGCCATGTTCCTGTTGTGTGC
chr1	66662393	66662416	+	0.773559417724609	0.490993230105449	Unc80	CCCTGCCATCACCAGTACTTGGA
chr1	66666327	66666350	+	0.585009269714356	0.47824541929628	Unc80	CATCCCCTGTTCTGCTTGCCAGT
chr1	66670653	66670676	+	0.381942672729492	0.483926118323194	Unc80	ATGGAGGATGGCGAGGTGCGGGA
chr1	66675000	66675023	+	0.210263404846191	0.199196172117865	Unc80	TTTTCTCTTCTAAAGTCAGTGCT
chr1	66680794	66680817	+	0.632346076965332	0.304755566980859	Unc80	TCCCTTCCGGAGGTCCGTCTCGC
chr1	66754254	66754277	+	0.0840941524505615	0.355468170338112	Rpe	GCATTTGTTTGTTACAGGTTGGC
chr1	66777196	66777219	+	0.859095458984375	0.458893052221279	Kansl1l	TGAGGCAGCTTACCTGATGGCAA
chr1	66812696	66812719	+	0.414571876525879	0.473328623018059	Kansl1l	ATGAAACTGCTTGGTTTGAAAAC
chr1	66817107	66817130	+	0.692307357788086	0.48830919461483	Kansl1l	ACAAAAAACTAACAATACCTTAG
chr1	66818693	66818716	+	0.803407440185547	0.321807087544911	Kansl1l	TCCCAGCACTCAGAAGACACAGG
chr1	66840200	66840223	+	0.602768859863281	0.575352241295053	Kansl1l	CACTTACACTGCCACATTTTTTC
chr1	66840609	66840632	+	0.521085472106934	0.551360444953358	Kansl1l	CTCACACAATGAAGTAAACGAGC
chr1	66840732	66840755	+	0.560805053710937	0.485759077126605	Kansl1l	ATCTTAGTATCAGTGAATTTATC
chr1	66840753	66840776	+	0.403159828186035	0.399518198111281	Kansl1l	TCCAAAAGTGCATTCTTTTGGTA
chr1	66840783	66840806	+	0.439306030273438	0.581912857848792	Kansl1l	CAGTTTTGCAGATGTAGTCTGTC
chr1	66840975	66840998	+	0.614954032897949	0.436436837601925	Kansl1l	CTGCAGTTGGACTCCATTACTTT
chr1	66841030	66841053	+	0.652268295288086	0.481673717714889	Kansl1l	GTGTTGAATTAGAACTCATTAAA
chr1	66841102	66841125	+	0.548678169250488	0.505544599959691	Kansl1l	AATTCACAAAATTAGTATTTAGA
chr1	66841123	66841146	+	0.672543640136719	0.461305034209202	Kansl1l	GAGTAGGTTCAGGAGTCGGAAAT
chr1	66882276	66882299	+	0.526403503417969	0.353457488201114	Acadl	TTCTCTTCTCCAAGTAAGGCATT
chr1	66887553	66887576	+	0.68984733581543	0.486671964600994	Acadl	CACACCTTGCTTCCATTGAGAAT
chr1	66888468	66888491	+	0.332890510559082	0.281415767710144	Gm15793	ATGTTCTTCTGCTTCTTCCGGTC
chr1	66896668	66896691	+	0.515021018981934	0.458812149055121	Acadl	GCAGAAGGAGTTTCTAGACGCGC
chr1	66973397	66973420	+	0.845380249023437	0.461133822559632	Myl1	AACTTACCCTCCTGTTGCTCCTT
chr1	66983944	66983967	+	0.726469573974609	0.443724073981187	Myl1	AGTTACCTTAATAGCAGACAGAT
chr1	67060149	67060172	+	0.645533676147461	0.533509802267617	Lancl1	CATAGCTGTGCGCCATCTGTAGA
chr1	67073330	67073353	+	0.594213371276855	0.282074045680098	Lancl1	GGCCTCTCTCCATTTGCTGAAGG
chr1	67184942	67184965	+	0.383175163269043	0.570980600343213	Cps1	CAGGTCCCTGCAATTTATGGAGT
chr1	67184959	67184982	+	0.850279998779297	0.466343925966312	Cps1	TGGAGTGGATACAAGAATGCTGA
chr1	67187848	67187871	+	0.160865116119385	0.296036095218292	Cps1	TGAATATTTTCATTCCATAGGGT
chr1	67191433	67191456	+	0.633970832824707	0.483145975769574	Cps1	AATGCAGGATGTCAAGGTGTTTG
chr1	67198021	67198044	+	0.580868148803711	0.451419400929714	Cps1	GGGGATTATGCATGAGAGCAAAC
chr1	67201736	67201759	+	0.57056884765625	0.50525949323991	Cps1	CAGGTTTCCAAGGTCCTCATCCT
chr1	67205515	67205538	+	0.416321678161621	0.467140307338767	Cps1	ATTATTCTGTAGGAGTGGAACTA
chr1	67219316	67219339	+	0.827868423461914	0.463073237069198	Cps1	AACATGGATAAGACACTGAAAGG
chr1	68230198	68230221	+	0.616013488769531	0.329164880625398	Erbb4	TGCTTTGTCTCTCTTCCCTGCAG
chr1	68289733	68289756	+	0.489749450683594	0.439193869992999	Erbb4	CTTACATCCATGAACTCCACGTT
chr1	68289791	68289814	+	0.237605419158936	0.359670950197629	Erbb4	TAGCCACAGGGATTTTCACTGTT
chr1	68293682	68293705	+	0.324521026611328	0.479205708569695	Erbb4	CTTACTTTATAAACGGTTCCAAA
chr1	68293691	68293714	+	0.544088363647461	0.365365891824767	Erbb4	TAAACGGTTCCAAAAGCTCCCGA
chr1	68293728	68293751	+	0.397014274597168	0.454007327732088	Erbb4	CCCTCTTTAGTTCGGTTTCCTTC
chr1	68293737	68293760	+	0.384657783508301	0.351938140472762	Erbb4	GTTCGGTTTCCTTCAAAATGCGA
chr1	68378570	68378593	+	0.391274719238281	0.410212738890619	Erbb4	TGAATTTGTCAATGTTACTTGAA
chr1	68383036	68383059	+	0.30662389755249	0.341927715943847	Erbb4	ATCCCATTTTCTTCTACTTCCAT
chr1	68599669	68599692	+	0.454295349121094	0.39060172099126	Erbb4	ATCCAAGTTCTTGGAGTCCAAAG
chr1	68599714	68599737	+	0.718183135986328	0.518078112466853	Erbb4	AGAATATCGCTAAGGCATAGCGA
chr1	69587752	69587775	+	0.746709289550781	0.499810567596174	Ikzf2	CCCACCATGGTGACTCATGACCT
chr1	69609750	69609773	+	0.680229873657227	0.400947463848813	Ikzf2	TGTGTCTCAGAAGGTTGCCCTTC
chr1	69616956	69616979	+	0.73475471496582	0.449393678137245	Ikzf2	TGTACCATAAGCACATTGGGCCC
chr1	69617016	69617039	+	0.6052392578125	0.489427557054903	Ikzf2	CCATTCGGAAGCCGGATTCCTCC
chr1	69882108	69882131	+	0.787148742675781	0.54297023817106	Spag16	AACTTGACAAAATGCTTAGAGGT
chr1	69892473	69892496	+	0.707914276123047	0.524955139150393	Spag16	AATTTCAGGAACAACAAACCATT
chr1	69897666	69897689	+	0.49777889251709	0.510926802371312	Spag16	AAGGGCTCGGTAATGTTCCCGAT
chr1	69897713	69897736	+	0.695982894897461	0.508128863270349	Spag16	GAGACTGAGAACAAAAACTTGAA
chr1	69912283	69912306	+	0.183430519104004	0.501529782790144	Spag16	CTTTTATAGGCTGAAATTGCATT
chr1	69912289	69912312	+	0.639004096984863	0.456824722982672	Spag16	TAGGCTGAAATTGCATTATGCAT
chr1	69912359	69912382	+	0.620424270629883	0.43115973730161	Spag16	TTGAAGGAGAAAATGCTGACCTC
chr1	69926649	69926672	+	0.508935661315918	0.46984320052696	Spag16	GATTTCTGGGCTTCAAGCAACAC
chr1	70035918	70035941	+	0.70059928894043	0.298691483804991	Spag16	TCTCTATGTCCCCCTCCACAGGA
chr1	71106294	71106317	+	0.300946559906006	0.370685490677748	Bard1	ACATTTGGGTCGTTTCCATTTTG
chr1	71114050	71114073	+	0.600986518859863	0.475793492613768	Bard1	CGATTTCCATTACTCCCTCCTGA
chr1	71114087	71114110	+	0.611476554870605	0.490786768642055	Bard1	CACAGACCTTCTTCTCCGGAGTC
chr1	71114240	71114263	+	0.75976676940918	0.547738051707852	Bard1	CCCGTGGTCTCTCCATAACTGGT
chr1	71114416	71114439	+	0.597316551208496	0.351056692313977	Bard1	GCACTCTTAGGAACAGCTACAGG
chr1	71114527	71114550	+	0.684463043212891	0.474921183745633	Bard1	GTCACAACATATCTAACCTTCTT
chr1	71114576	71114599	+	0.299754829406738	0.253756286900222	Bard1	TTGAATTCTTCTTCCTTTCTGCA
chr1	71127272	71127295	+	0.299316864013672	0.382233847902411	Bard1	TTGTCATGGAGCAAATTTTGGAG
chr1	71127336	71127359	+	0.603685340881348	0.408823868117263	Bard1	TCTTGAGGTCTAGGATCCAGGCT
chr1	71323152	71323175	+	0.868773803710937	0.480603031767401	Abca12	CCCATGCCCTTGTCCAGTGCTCT
chr1	71327702	71327725	+	0.747908554077148	0.462918048411688	Abca12	ACCTCCTCATGGAGCTGTGTTTT
chr1	71330473	71330496	+	0.538284912109375	0.4858082874053	Abca12	GTTGAAAAATAACATACATTGTT
chr1	71330637	71330660	+	0.486815338134766	0.418900372046091	Abca12	GGTTCAGGTTCAATGTTGGAGGG
chr1	71332743	71332766	+	0.464146461486816	0.457222357477077	Abca12	AAGAAATTGAACGTACCAACGCC
chr1	71333898	71333921	+	0.592224884033203	0.462776608988382	Abca12	ATAACGTAGCTCAGCTCATCCTC
chr1	71340118	71340141	+	0.658101654052734	0.507857459424983	Abca12	ACAAAGGCAGCTATAAATACAAC
chr1	71342732	71342755	+	0.732614212036133	0.58327361186768	Abca12	CAGTCAGGGAAGACAGTGTGTTG
chr1	71348952	71348975	+	0.648749389648438	0.478380558505696	Abca12	GCAGGTGGAAGGAATTCATGAAA
chr1	71351709	71351732	+	0.450453948974609	0.4526576414873	Abca12	ACAACCAAACCTTTTCCATAATG
chr1	71353126	71353149	+	0.281579208374023	0.470396126841475	Abca12	AAGGAATCCCGTATTTTGAAGCA
chr1	71353161	71353184	+	0.0494354104995728	0.41668143287975	Abca12	GTTAATTTATAAGTGAGAAAATC
chr1	71353170	71353193	+	0.690406646728516	0.470209802457129	Abca12	TAAGTGAGAAAATCCTTGGTGTG
chr1	71353746	71353769	+	0.567837448120117	0.400214976502249	Abca12	TGAAAAGCTCCATCATCCTTTCC
chr1	71359011	71359034	+	0.638774299621582	0.35892379528027	Abca12	TTCCAGCCATGAACCCTTACCTC
chr1	71360538	71360561	+	0.642882690429687	0.473616789709832	Abca12	GGATGCGGGCAGGGAAACACCTG
chr1	71368302	71368325	+	0.450052642822266	0.263773472423302	Abca12	TATTTCCTTTCTCGGCTTACCTT
chr1	71380659	71380682	+	0.460806884765625	0.393301807641461	Abca12	ACAGACTTCTGGAGGGTGCTGAA
chr1	71385743	71385766	+	0.360907363891602	0.502574067171383	Abca12	CCTGTTTGCCTTTTGAAGAACAC
chr1	71388195	71388218	+	0.658240737915039	0.423771677189148	Abca12	GTTCCTGGAGTGAAGACTCTAAA
chr1	71598369	71598392	+	0.314264450073242	0.313659797098534	Atic	TTACTCTGTTTTCAGAGATGTGT
chr1	71608984	71609007	+	0.556630172729492	0.407930079845142	Atic	ACTTTCATTCACAGGAGCTGATA
chr1	71609981	71610004	+	0.285285167694092	0.458374542910809	Atic	ATTTAATGTACTTACAGGTGTCG
chr1	71609986	71610009	+	0.591088638305664	0.425768422160377	Atic	ATGTACTTACAGGTGTCGGATGG
chr1	71612053	71612076	+	0.394557075500488	0.40118078828857	Atic	ATTTGTGTCTCAGATGGACCAGT
chr1	71645959	71645982	+	0.4038232421875	0.415710463393623	Fn1	ATGTTGTTGATGGTGGCTGTGGA
chr1	71653122	71653145	+	0.605197982788086	0.501805969792882	Fn1	GCGGGGTCCACCTCAGGCCGATG
chr1	71663230	71663253	+	0.720463333129883	0.45656778960803	Fn1	GCTTACGGGTAGTAAAGACTCCG
chr1	71666315	71666338	+	0.511041145324707	0.473955338180782	Fn1	AGTTACCAGATCTTGGGGTGCCA
chr1	71667544	71667567	+	0.557332534790039	0.413162825668805	Fn1	TCATGGCTGGGTGCCCACATACC
chr1	72043504	72043527	+	0.51211181640625	0.419397496042927	Gm5528	GGAAACATGGCGTTGTTCCTTTG
chr1	72201583	72201606	+	0.504504241943359	0.487691123907473	Mreg	GAATCACTCATGGTGCTGAGTTT
chr1	72231200	72231223	+	0.58222339630127	0.442044882484831	Mreg	CCTCTGAGTCTTTGGTCTGCTGA
chr1	72354616	72354639	+	0.726210479736328	0.556835148297274	Xrcc5	GAGGGAAGAAGTTTGGGAAGAAG
chr1	72364227	72364250	+	0.635951957702637	0.46755229267047	Xrcc5	TTAAGTGAGAGTCTACGACAACT
chr1	72364261	72364284	+	0.583136672973633	0.471963607765877	Xrcc5	AGAAGATTGAGAGGCGTTCCATG
chr1	72365393	72365416	+	0.503459396362305	0.442303541094133	Xrcc5	AGAAGAGTTGGGTAGTTGTGGAC
chr1	72365460	72365483	+	0.703402557373047	0.426067661166174	Xrcc5	TTGCCTAAATGACGATGATGAAA
chr1	72379153	72379176	+	0.329829330444336	0.352581109112938	Xrcc5	GTTTATGTGCAGCTGCCTTTCAT
chr1	72379158	72379181	+	0.62370361328125	0.444216136111851	Xrcc5	TGTGCAGCTGCCTTTCATGGAAG
chr1	72491599	72491622	+	0.541462440490723	0.542037985994988	Marchf4	CCTGTAGAGGATTCTTTGTGCTT
chr1	72625381	72625404	+	0.780589370727539	0.436210383177817	Smarcal1	TGTGTTAGGGGGAAAAACACCTA
chr1	72625539	72625562	+	0.905796279907227	0.487334750757747	Smarcal1	AGTCTCTGCCCAGCAGACACTAT
chr1	72626202	72626225	+	0.0151427912712097	0.287115678699879	Smarcal1	TTTTCAGATTCTTTTACAAAGAC
chr1	72626218	72626241	+	0.580059585571289	0.634811163836574	Smarcal1	CAAAGACCTGGGACTTCAGCATG
chr1	72630410	72630433	+	0.779502639770508	0.529385442884403	Smarcal1	AACAGATGGAGTCCAGGAGTTAC
chr1	72636627	72636650	+	0.551291198730469	0.475937524548942	Smarcal1	CCGAAAGGAATGGCCACTGCTGG
chr1	72650452	72650475	+	0.691252212524414	0.449316851918901	Smarcal1	GGTTGCCAAGAGGGTGATCCTAC
chr1	72698240	72698263	+	0.566661987304688	0.397165121285385	Ankar	CTTGGACACTGAGCTGCTTCCCT
chr1	72698266	72698289	+	0.440818099975586	0.501099848904388	Ankar	AAAAGAGTTACCAGGGGAGGGAT
chr1	72704225	72704248	+	0.705856781005859	0.518127891602668	Ankar	AACAGACAGGTTGAGGCTCACCA
chr1	72705690	72705713	+	0.0843818473815918	0.435651088496477	Ankar	TACTGCAGTTTTATTTGGGGACT
chr1	72705703	72705726	+	0.174126663208008	0.411644598321942	Ankar	TTTGGGGACTTTTTAATAGATTG
chr1	72705718	72705741	+	0.54429313659668	0.465914366364767	Ankar	ATAGATTGACTAAGGCAGGAATA
chr1	72719291	72719314	+	0.698798828125	0.474941790771736	Ankar	CGGCTAAATGTGTAGAAAACAGC
chr1	72720991	72721014	+	0.011011700630188	0.379250775216622	Ankar	AACCAAATTTTTTTTTAAATTGC
chr1	72721008	72721031	+	0.649766845703125	0.488831651605415	Ankar	AATTGCTCATGTAGTTGATCTTC
chr1	72721078	72721101	+	0.82662956237793	0.38433437239293	Ankar	TGGCTACCCACCATTGAGTCTTA
chr1	72727817	72727840	+	0.674362869262695	0.536807864335851	Ankar	AAATCTCGTCCATAAATAAATGG
chr1	72729131	72729154	+	0.73917366027832	0.481455520569735	Ankar	GATATGGAACTTTCATCTTCCTT
chr1	72729158	72729181	+	0.805373992919922	0.531260854758767	Ankar	AACTGAGTAAAAATGGAATCAGA
chr1	72729326	72729349	+	0.444877700805664	0.36877402624799	Ankar	TAGCATTGGAAAGCCAATAGGCT
chr1	72737564	72737587	+	0.634587745666504	0.40287967069574	Ankar	TGCAAAAAGTCTTACCTGCCGAA
chr1	72737720	72737743	+	0.811322631835937	0.502833918905527	Ankar	GCATGTAGTCAATCTGGATCAAA
chr1	72737840	72737863	+	0.540539321899414	0.497323285073169	Ankar	AGCAATAAATTCCAATGGCCAAC
chr1	74025429	74025452	+	0.522975120544434	0.496491213692752	Tns1	GACTCAAAGTTGGGGATGCCGTG
chr1	74147391	74147414	+	0.569926910400391	0.487078222677857	Tns1	CCAGCACCAGCAGTTTCCTCCTG
chr1	74168531	74168554	+	0.508845748901367	0.28997331806748	Rufy4	TCCGACTCTGCCTTGCCCGAGGC
chr1	74171875	74171898	+	0.630365715026855	0.632178569550505	Rufy4	CAGGTGAGATGCTCCAGGGGAGA
chr1	74231472	74231495	+	0.693342666625977	0.440791957164631	Cxcr1	TATGCCTGGCGGAAGATAGCAAA
chr1	74231547	74231570	+	0.495351295471191	0.443301657930242	Cxcr1	ACCAAGTAGCGCTTTCGGGCCAG
chr1	74285235	74285258	+	0.708369293212891	0.61653676743683	Arpc2	CAGAAACAAACCAGAAGCTGTAG
chr1	74287309	74287332	+	0.335003547668457	0.367240174101371	Arpc2	TCATATTTCAAATCCTAATGGAG
chr1	74295169	74295192	+	0.722580642700195	0.542214839263213	Arpc2	AAGATGACGACGATGTGGTCATC
chr1	74318267	74318290	+	0.463346633911133	0.355457723169923	Gpbar1	TGGCCTCCTGTTGCCTGCCGTGG
chr1	74320900	74320923	+	0.508102760314941	0.394645388078114	Aamp	GTACATGGATGGGGTTTCCTTGC
chr1	74407359	74407382	+	0.37137035369873	0.460472458774652	Catip	CTCGAAATTCCTGGACCGGAAGG
chr1	74422782	74422805	+	0.797605895996094	0.507048796502232	Slc11a1	GGGTGTGATCCTAGGCTGTCTCT
chr1	74433674	74433697	+	0.493314666748047	0.485465670761451	Ctdsp1	GGAATGGGGTATGGTTGGGGCAG
chr1	74506055	74506078	+	0.482662124633789	0.476164614978628	Usp37	AATGGCAGTCAAATTTACCTGGG
chr1	74506072	74506095	+	0.648375625610352	0.526332773318493	Usp37	CCTGGGCAGCCTGTTAAATTTGT
chr1	74509701	74509724	+	0.667185440063477	0.562208985188252	Usp37	CAGATAATGGAGTGCTGAACTTC
chr1	74509824	74509847	+	0.165870513916016	0.276275823556409	Usp37	TTCAGTTTTTCCATATCCTCCTT
chr1	74509849	74509872	+	0.755511093139648	0.448759153310292	Usp37	GCTGATCTAAGCACTGACTTAAA
chr1	74510439	74510462	+	0.543846015930176	0.520372990375444	Usp37	AAATTAAATACTCACATTTTGGA
chr1	74510506	74510529	+	0.450704078674316	0.475308532248342	Usp37	ACCTTCTTAAGTAGTTCTTTTTT
chr1	74510557	74510580	+	0.516156158447266	0.549091954935132	Usp37	ATAAGCAGGTTTGCAAAGCGTCT
chr1	74510761	74510784	+	0.499517631530762	0.499012546159283	Usp37	AGCAAATCATTTGCAAATGACTG
chr1	74514127	74514150	+	0.593970375061035	0.546299835992017	Usp37	CAAGAAAGTTCACCAACCCCTGC
chr1	74514228	74514251	+	0.628945121765137	0.436136457682931	Usp37	ACAGACAGAGGAGTTGGCTGAGG
chr1	74525927	74525950	+	0.0412573194503784	0.361359672718911	Usp37	GTTTCTAAACTTCCTCTTTTTGA
chr1	74529237	74529260	+	0.724251022338867	0.483047795842982	Usp37	AATGAACATACCTGATTGTCTGA
chr1	74532192	74532215	+	0.586549644470215	0.402167124551271	Usp37	TTCCACTGGGTCGTAGTACCACA
chr1	74558076	74558099	+	0.818868637084961	0.378919445039024	Cnot9	TCCATCTATCAACCCCCCAACCT
chr1	74558137	74558160	+	0.458080215454102	0.393061812467863	Cnot9	GCATTGCTGCAGTGTGTGGCCTC
chr1	74562661	74562684	+	0.466296195983887	0.430566713748676	Cnot9	GGGGCCTTGGTTAAAACAGATGA
chr1	74562706	74562729	+	0.749914627075195	0.394429407770009	Cnot9	TTGACCACAGAGATCATCCCTCT
chr1	74595173	74595196	+	0.71404541015625	0.454789409442524	Plcd4	TCATGGGCATACCCTGACCTCTC
chr1	74600981	74601004	+	0.686338729858398	0.313217156962028	Plcd4	TTCCCATCCTCACCCCCAGGTTA
chr1	74615292	74615315	+	0.507786064147949	0.450813720236863	Zfp142	GGTGCTTTAAGAAGGCCTTACGG
chr1	74615301	74615324	+	0.507777786254883	0.493969131363068	Zfp142	AGAAGGCCTTACGGTCAGGTGCT
chr1	74617310	74617333	+	0.612046585083008	0.355999019777793	Zfp142	TCCATGACTTTCTGGGAGTCTTT
chr1	74618482	74618505	+	0.722164688110352	0.505251902060824	Zfp142	CCTGGCAGTAGCTCCTGGGATGG
chr1	74629009	74629032	+	0.80227783203125	0.341744841544983	Bcs1l	TCCCCAGCCCTGGAAACCACTTC
chr1	74629113	74629136	+	0.650578689575195	0.387357029988736	Bcs1l	TTCAGGTATCAGGGAAAATGGAT
chr1	74629408	74629431	+	0.494296951293945	0.389370655646495	Bcs1l	CTTCCTTGCTCCCAGCTCGAGCA
chr1	74629588	74629611	+	0.871152038574219	0.470217351123086	Bcs1l	TTGATAACCCCAAGTGGTACATT
chr1	74629811	74629834	+	0.74344367980957	0.42249721253336	Bcs1l	TCCTGGTTATATCCCTAGGCATT
chr1	74629860	74629883	+	0.55283073425293	0.361726722359974	Bcs1l	TGGGCCCCCTGGTTGTGGAAAGA
chr1	74637501	74637524	+	0.522415008544922	0.529208091710408	Rnf25	CCAGGCCGTCACACTTTACCTCA
chr1	74637519	74637542	+	0.505202560424805	0.445885481256165	Rnf25	CCTCAATGAGTTCATAGAGCATG
chr1	74650289	74650312	+	0.756822509765625	0.56352105715166	Stk36	CTAGTCGCCTACCCCCAGAACTT
chr1	74666787	74666810	+	0.547793617248535	0.39699665168564	Stk36	CCTCCTGTCCCTTCTTGTCTTTC
chr1	74667114	74667137	+	0.697477569580078	0.422150306191284	Stk36	CCCACTCACATGTCGTCTCTCTT
chr1	74718411	74718434	+	0.730438995361328	0.405682471140339	Ttll4	TGTAGCTCTGGGACCACAGCAGT
chr1	74719075	74719098	+	0.742389450073242	0.452555816298057	Ttll4	GGATGGAGGCACATCCCTGTGGC
chr1	74720940	74720963	+	0.666451416015625	0.505044205393873	Ttll4	AGTGTTGTCTCCCCCAGCGAGTC
chr1	74726480	74726503	+	0.828017196655273	0.356949275787918	Ttll4	TCCTGCCCCAGGATTCCAAGCTC
chr1	74726878	74726901	+	0.78302116394043	0.474094652621716	Ttll4	TAGGTATCTACACAAGCCCTACC
chr1	74726941	74726964	+	0.630244789123535	0.501138529849603	Ttll4	CGTGACTTCTTATGATCCTCTAC
chr1	74726971	74726994	+	0.17123140335083	0.417199937140775	Ttll4	CCTCTTTTCGGATGGACTCGTCC
chr1	74753002	74753025	+	0.425283546447754	0.346470828641921	Cyp27a1	TTCCAGCTATTTCTACAAGGCTA
chr1	74774545	74774568	+	0.359748573303223	0.230782678124364	Cyp27a1	TCACCCGGCTGGACCAGGTGCGG
chr1	74775831	74775854	+	0.72774169921875	0.324454038397743	Cyp27a1	TTTCCTAGACATCCAACACACTG
chr1	74784474	74784497	+	0.647745819091797	0.447318799073399	Prkag3	CCTGTCATTGGGAGAGATGGAGA
chr1	74821976	74821999	+	0.525412864685059	0.383676647990375	Wnt6	TGGATGCGCAGCACAAGCGGGGC
chr1	74964587	74964610	+	0.663120040893555	0.454872968657127	Cfap65	GCATGGCAGCCAGAATGTCAGGA
chr1	74966874	74966897	+	0.770418395996094	0.432432591433713	Cfap65	TGCTCACCAGCAGCTGTGCACAT
chr1	74985816	74985839	+	0.607416725158691	0.556167875930723	Ihh	CAGCTGACAGGGCCACACGCTCC
chr1	75094840	75094863	+	0.667811889648438	0.507947822337615	Nhej1	AACAGTGGGCGAAGTGCTTCATC
chr1	75113974	75113997	+	0.306477680206299	0.513755880447556	Cnppd1	CCAGCCGCTGGCAGAGGGAGCCC
chr1	75119647	75119670	+	0.562459678649902	0.435743135302252	Retreg2	GCTACGTCCCTGTGGCTGCGGCT
chr1	75171518	75171541	+	0.68838752746582	0.448463346208505	Ankzf1	ACTTAAAACAACGTCTCAAGAAC
chr1	75171869	75171892	+	0.53202953338623	0.336097158884078	Ankzf1	TGCCTATCGTTGTGTCCTAGGCC
chr1	75172795	75172818	+	0.54517032623291	0.415367579432104	Ankzf1	GGATGTTCGCAACCTGCTGGCGG
chr1	75177833	75177856	+	0.721050567626953	0.420006525652051	Glb1l	TATCTTACCAGTTTAACAGCCTC
chr1	75177848	75177871	+	0.574717330932617	0.430555208677085	Glb1l	ACAGCCTCAAAGGTCAATGGCAA
chr1	75179212	75179235	+	0.662178802490234	0.536182471254469	Glb1l	AGAGACCTGGGCCAAAATCTATA
chr1	75185391	75185414	+	0.533473052978516	0.43460989073466	Glb1l	GCTGCCTCATTCAGGAAGGCAAT
chr1	75189581	75189604	+	0.454663467407227	0.462395838534503	Stk16	ATGGACTTGGGTTCTATGAATCA
chr1	75214172	75214195	+	0.799350357055664	0.48216567072664	Dnajb2	AGGAGGTGGCAGAGGCCTATGAA
chr1	75215740	75215763	+	0.563833312988281	0.389918764750366	Dnajb2	AATTCTCTCAGTGGCTCAGAGTG
chr1	75231421	75231444	+	0.445728416442871	0.447086096142315	Ptprn	CCAGCTTGCTGGGTCACATCTGC
chr1	75240585	75240608	+	0.777054290771484	0.375439757262688	Ptprn	TCCTACCCGAGCTTCTTGCTTTT
chr1	75254857	75254880	+	0.676307373046875	0.414170698600971	Resp18	TGTCGCTGCAGCTGCCTGGACGA
chr1	75361470	75361493	+	0.501329536437988	0.435174922114956	Speg	GGGGGCTCTGATACCCTGGTGGG
chr1	75387815	75387838	+	0.592740707397461	0.412865563523989	Speg	ACCATGTGGAGGCCCAGGTTGTC
chr1	75396869	75396892	+	0.874329376220703	0.659897440322325	Speg	CAGGAGACCTACTGCAGAAGAGA
chr1	75417089	75417112	+	0.686944046020508	0.395073470438473	Gmppa	TCAGTGACATCATCAACTGTGGC
chr1	75418385	75418408	+	0.582640800476074	0.338891835306117	Gmppa	TGCCTCCCGCCTCTATCTGGGGC
chr1	75445788	75445811	+	0.703638076782227	0.433597692606061	Asic4	ATGCAGATCCTCAGAGTTCACTG
chr1	75454367	75454390	+	0.667784042358398	0.550181742757881	Chpf	CAGCCACACCCAGTGTAGGCAAC
chr1	75474828	75474851	+	0.383563041687012	0.349313225876196	Obsl1	TTTTCTAATACGATGATGTCACT
chr1	75479991	75480014	+	0.634000625610352	0.393810510191989	Obsl1	TAAGTGTTCACGCTCTCACATTT
chr1	75480537	75480560	+	0.830722274780273	0.624341170464902	Obsl1	CACTCCAGCACCACAATCCCGTG
chr1	75503707	75503730	+	0.706364974975586	0.421848114023426	Stk11ip	TGTGAGCTGTACCATTTGGACAT
chr1	75528279	75528302	+	0.722134323120117	0.42142904337812	Slc4a3	GCCATCCCAACGATGACAAGGAC
chr1	75530438	75530461	+	0.315688819885254	0.310744984403338	Slc4a3	TCTATTTCGCGGCCCTCAGTCCT
chr1	77365135	77365158	+	0.585148773193359	0.459118417613988	Epha4	ATGCAGGATGCATCGATTTCTTT
chr1	77366665	77366688	+	0.415890274047852	0.389779472678363	Epha4	ATACCTTGATTCAAATGTTTCTC
chr1	77377933	77377956	+	0.905055084228516	0.51189501702507	Epha4	GCCTGGACCAAAGCAATGGATGA
chr1	78169113	78169136	+	0.0185866475105286	0.33997657941346	Pax3	GCCTTTTTCTCGCTTTCTTCTGC
chr1	78169185	78169208	+	0.625930252075195	0.508608567703883	Pax3	CTCCTCAGGATGCGGCTGATAGA
chr1	78370010	78370033	+	0.667113723754883	0.44165143154785	Sgpp2	GGCCTGATGATGGCTGTGGTGTT
chr1	78392619	78392642	+	0.733738784790039	0.566889471137011	Sgpp2	GAGAAGGCCATATAAGTGGAACC
chr1	78443594	78443617	+	0.679541702270508	0.501821528687241	Farsb	AGAACTTACTGGAAAGGTACTTG
chr1	78445883	78445906	+	0.312076683044434	0.466964660142183	Farsb	CTTACTTTAGTGAAGTCAGTCCC
chr1	78445892	78445915	+	0.513399314880371	0.43530258717543	Farsb	GTGAAGTCAGTCCCTGTGCATTC
chr1	78445938	78445961	+	0.015642511844635	0.467910092341626	Farsb	CTGTTATTTTTGAATGATTCCCT
chr1	78447725	78447748	+	0.612936515808105	0.485829124223194	Farsb	TAATCGGAGGCATCGACAGGACC
chr1	78449119	78449142	+	0.770957183837891	0.573368862131837	Farsb	CCTTGTATATGTTCATTAATTCA
chr1	78452886	78452909	+	0.293047370910645	0.420472497619734	Farsb	GTGAACTTGATATTCCGGAGAAC
chr1	78458926	78458949	+	0.706652297973633	0.572360886044167	Farsb	AAAAAGTCTAATACATACAATTT
chr1	78499379	78499402	+	0.673844909667969	0.500648357681415	Mogat1	CATCCCATATCTGGTCTGGTTTT
chr1	78499403	78499426	+	0.59770881652832	0.500207322112118	Mogat1	CTATGACTGGAGAACCCCAGAGC
chr1	78499480	78499503	+	0.47711986541748	0.457118517759188	Mogat1	AGGAGTATTTTCCAATCTGTGTA
chr1	78500346	78500369	+	0.629339904785156	0.534969930875791	Mogat1	CATCGTATCTCCACGTGGCCAAG
chr1	78642698	78642721	+	0.717277374267578	0.561573390220754	Utp14b	CTGACTGGAAAGTAAGAACCCCT
chr1	78642740	78642763	+	0.688312072753906	0.444812377254263	Utp14b	ACCTTCTTCATAAGAACAAGCAG
chr1	78642781	78642804	+	0.649700012207031	0.394684455829936	Utp14b	TTGACTCCCGTGGAAACAGCCTC
chr1	78659457	78659480	+	0.165720806121826	0.490206022725195	Acsl3	ACATACATCCCATTTTATTTTTT
chr1	78659474	78659497	+	0.0237680578231812	0.306414875467175	Acsl3	TTTTTTGTGTGAGTCAAAACAAG
chr1	78659626	78659649	+	0.736733016967773	0.434024674650705	Acsl3	TGTATGCAAAAAACAAATTTAAA
chr1	78659647	78659670	+	0.569150009155273	0.51902212429505	Acsl3	AAAACAAAAGACTATTGGGAACA
chr1	78659682	78659705	+	0.72411865234375	0.527238930082263	Acsl3	AATGAGGAAGATGAAATACAGCC
chr1	78665937	78665960	+	0.620082473754883	0.454946485967756	Acsl3	TACTTTGCTGTATCAGGTTATTC
chr1	78673781	78673804	+	0.495270919799805	0.456321977779937	Acsl3	CTCACCTTCCTTTCAGAGAGGAA
chr1	78674144	78674167	+	0.551204528808594	0.487656104908484	Acsl3	GTCTTCAAAAATAAAAAAAGGAA
chr1	78674597	78674620	+	0.692578659057617	0.404512611996571	Acsl3	TGCATCTAGGAAATCATGGATCG
chr1	78674682	78674705	+	0.283503913879395	0.401245607568318	Acsl3	TTTTGGCATATAATTATAAGATG
chr1	78676764	78676787	+	0.542838516235352	0.574214566767748	Acsl3	CTGTGTGGTGGTGCTCCGCTTTC
chr1	79413819	79413842	+	0.24806619644165	0.397888211151951	Scg2	CTCTCTCTCCGGTTTTCTTCATC
chr1	79601414	79601437	+	0.85981803894043	0.449079410824575	Ap1s3	TCCAGCAACTCCACATAACGATG
chr1	79602829	79602852	+	0.532521286010742	0.443618699315917	Ap1s3	TAAACAAGTTTCAGCTCCTTCCA
chr1	79704206	79704229	+	0.738964691162109	0.477908841904823	Wdfy1	GGATAAATCCACAGGAGTCATTC
chr1	79707401	79707424	+	0.40525993347168	0.379801850527029	Wdfy1	TTAAAATCTTCAGAAACGTGAAA
chr1	79755672	79755695	+	0.688660049438477	0.422033820045719	Mrpl44	TCAATAGCTGCTACATCAAAAGC
chr1	79757185	79757208	+	0.265227909088135	0.462997092983726	Mrpl44	AATGTTATTTTATGCACAGGACT
chr1	79757197	79757220	+	0.329870109558105	0.394162160113095	Mrpl44	TGCACAGGACTTTTTAATTACAC
chr1	79794572	79794595	+	0.609797706604004	0.399605978536977	Serpine2	AAGCCATTCCTGAGAAACACAGC
chr1	79794620	79794643	+	0.0540275049209595	0.23924783715329	Serpine2	TTTTTCTTGGAGACAATAGCCTT
chr1	79798999	79799022	+	0.706809997558594	0.619961506955062	Serpine2	CATTATATCGCATCACCGTGGAG
chr1	80178239	80178262	+	0.619956130981445	0.418865267674292	Fam124b	ATGCCAACTCCTGGCTTCGGATG
chr1	80259104	80259127	+	0.0126027429103851	0.438518922535746	Cul3	ATTTAGAAATCATATTTTTCTCA
chr1	80259109	80259132	+	0.0485482788085937	0.447903547814586	Cul3	GAAATCATATTTTTCTCAGAGTC
chr1	80259148	80259171	+	0.675336837768555	0.326434333147303	Cul3	TTTGTGAGCAGTCTTCTTGCCAG
chr1	80259181	80259204	+	0.545665283203125	0.451401715927239	Cul3	TAATAACGTTCAAATACATCTTT
chr1	80260322	80260345	+	0.647562026977539	0.457450896284691	Cul3	GATGGATTACTACTTACCCCTTT
chr1	80260364	80260387	+	0.499054870605469	0.436258451188161	Cul3	TCATCAATAAATAATGAGAGGTA
chr1	80260413	80260436	+	0.605886116027832	0.51980761573339	Cul3	AGAAATACTCGAAGTCCCCAGCA
chr1	80260448	80260471	+	0.522644653320313	0.458755468768244	Cul3	AAGAGCCGGTCATTATTGAAGGA
chr1	80264600	80264623	+	0.683196563720703	0.373209909198916	Cul3	ATTGATAACACTTACCTTCTGTC
chr1	80264798	80264821	+	0.587575149536133	0.387284923734348	Cul3	TATATACTGAAGCACTGTTTTCT
chr1	80266440	80266463	+	0.89921989440918	0.382235894330591	Cul3	TCTATACAGTCACAGATTACCTG
chr1	80281861	80281884	+	0.473413505554199	0.497620375087243	Cul3	GTGTTTGAAGAAAGTTGTTATTC
chr1	80299506	80299529	+	0.724977416992188	0.661542851497475	Cul3	CAGTGAAGAAATCTGGCGGACAC
chr1	80300583	80300606	+	0.682031936645508	0.344384898395626	Cul3	TGAGATGTTCAGTAACAACTTCT
chr1	80300639	80300662	+	0.72951530456543	0.426032987782793	Cul3	TGCAAAACCATTGTATATGCATT
chr1	80517516	80517539	+	0.255467987060547	0.491641662285633	Dock10	AAACAATTACCTTATTATATTGC
chr1	80518959	80518982	+	0.358150367736816	0.420728841053301	Dock10	AAACATCTTTGGAAAATGATGTA
chr1	80521107	80521130	+	0.573990783691406	0.443709185202802	Dock10	GGACAGCTAAAGCTAAGTGCCTG
chr1	80536927	80536950	+	0.747698059082031	0.546794790576117	Dock10	GAATAATGGCAAAGAAGAACCAA
chr1	80538604	80538627	+	0.879248046875	0.463402023754632	Dock10	TGAAGAGAGTTACCTCTAGAACA
chr1	80538678	80538701	+	0.693406066894531	0.466031461691177	Dock10	GCCAGTTCCTCATGTATTGTTCT
chr1	80546458	80546481	+	0.817378616333008	0.505334656300785	Dock10	AGTACCTGATGTCTCCAAAGCCT
chr1	80556327	80556350	+	0.767332077026367	0.45226318947519	Dock10	GGAGGTCCTCAGACGACATCTTG
chr1	80564027	80564050	+	0.51630313873291	0.481488403844637	Dock10	TAAGAAAATAATCATTACCTTGT
chr1	80564382	80564405	+	0.674085388183594	0.422092158822084	Dock10	ACCATTCCTCTGGAAGGCCCTTT
chr1	80564406	80564429	+	0.681576309204102	0.307820723828648	Dock10	TGTGAGGTTCTTCCGATTGTCTT
chr1	80564508	80564531	+	0.59147632598877	0.46306867441716	Dock10	GGTCCACGTGGAAGTCCGCAGAG
chr1	80593057	80593080	+	0.798606872558594	0.550370565778835	Dock10	CCACGTACCACTGGGAACTGTAG
chr1	80611915	80611938	+	0.579038734436035	0.454292357506044	Dock10	CCTCTTTCACCAGCAGACTTTCT
chr1	81219621	81219644	+	0.53641845703125	0.450976557074756	Nyap2	CCTCAGGGCGGAGCCTGCTGCGG
chr1	82318322	82318345	+	0.683982009887695	0.495019593934565	Rhbdd1	CTGCTCTCTCCCCTGCACCACGG
chr1	82318491	82318514	+	0.697722015380859	0.543827541735073	Rhbdd1	CTGTTGCCGAACTCTTGAATCAG
chr1	82320439	82320462	+	0.358917007446289	0.30579951116251	Rhbdd1	TTCTCTTCCAGGAGTTTTGTTTG
chr1	82463306	82463329	+	0.613392219543457	0.395413943281079	Col4a4	GGTCCTCTTGCTCCATCATCTCC
chr1	82484751	82484774	+	0.37320671081543	0.343251376806858	Col4a4	CTTCCTTGTCTTCCAGGAGGTCC
chr1	82496648	82496671	+	0.482473030090332	0.512155755249921	Col4a4	CCATCTGATCCAGGGGGCCCCTC
chr1	82503584	82503607	+	0.648861999511719	0.516115458437719	Col4a4	CCTTTGGACCAAGAAATCCGAAC
chr1	82507298	82507321	+	0.606567077636719	0.450527881586098	Col4a4	TAGATACTCAAATCAGGCGGCTG
chr1	82513474	82513497	+	0.615611000061035	0.423104962474906	Col4a4	ACGCCACCAGTAATGTACACAGA
chr1	82627475	82627498	+	0.679147415161133	0.472912235656096	Col4a3	GGGAATAACTGGATTACCAGGGT
chr1	82628323	82628346	+	0.663344268798828	0.520048341862661	Col4a3	CCAGGATGCAACGGATCTAAGGT
chr1	82632829	82632852	+	0.0190127539634705	0.401402082312374	Col4a3	TTTATTGCTTTTTCTAGGGTTTA
chr1	82632833	82632856	+	0.076930136680603	0.309327733821054	Col4a3	TTGCTTTTTCTAGGGTTTACCAG
chr1	82632852	82632875	+	0.581304817199707	0.481971685528124	Col4a3	CCAGGAGCAATGGGACCCAGAGG
chr1	82634865	82634888	+	0.659058303833008	0.46363186673219	Col4a3	GGGTATGAAAGGATTAACAGGAC
chr1	82634918	82634941	+	0.911907196044922	0.656263310164637	Col4a3	CACTCACCCAGCCATACAACAAA
chr1	82637938	82637961	+	0.613186988830566	0.379354632450187	Col4a3	TGGCAGGACTTCAAGGGAGAGAA
chr1	82639906	82639929	+	0.0120066571235657	0.421139218650376	Col4a3	AGTGTTTTTGTTTTAGGGCAAAC
chr1	82639921	82639944	+	0.59854793548584	0.43256758257777	Col4a3	GGGCAAACCTGGAAAAGATGGTG
chr1	82640603	82640626	+	0.106497030258179	0.374296878573683	Col4a3	TCTTTTTCTACAGGGAGCCAAAG
chr1	82642296	82642319	+	0.662586822509766	0.454800845330781	Col4a3	GGGAAGGAAAGGAGACATTGGCC
chr1	82644220	82644243	+	0.467155952453613	0.319457520963841	Col4a3	TTCTTTGCCTTCTCCTTTAAGAC
chr1	82644239	82644262	+	0.57954288482666	0.461034740891368	Col4a3	AGACAGAATATTATGACGCATAC
chr1	82647407	82647430	+	0.7041845703125	0.411987417222327	Col4a3	AATGTTCCCCTGGTGAGCATGGA
chr1	82653627	82653650	+	0.664492111206055	0.473521229871934	Col4a3	AGGTCTTAAAGGAGAACCCAGTA
chr1	82654384	82654407	+	0.599179725646973	0.461716424118235	Col4a3	AGGTTTGCCTGGACCGGTGGGAA
chr1	82658381	82658404	+	0.668347549438477	0.403700979477244	Col4a3	TCTGTCTATTCATACATAGGTCG
chr1	82666806	82666829	+	0.548558654785156	0.484001351418098	Col4a3	AAATCTGCTCTCTACCTTTAGGA
chr1	82666826	82666849	+	0.31916898727417	0.37169583654737	Col4a3	GGATTTGTTGGGAATCCAGGTGA
chr1	82667684	82667707	+	0.712865295410156	0.360183911358868	Col4a3	TGTGACTCTATCTCTTCTCAAGG
chr1	82671117	82671140	+	0.36439323425293	0.411569875810746	Col4a3	AAGGTGTTTGACTGAATTTAAGG
chr1	82671137	82671160	+	0.556972694396973	0.441058715732401	Col4a3	AGGGCGATCCAGGATTGCCAGGT
chr1	82708899	82708922	+	0.726993637084961	0.475031762330686	Mff	AACCTCTGGCACTGAAAACACCA
chr1	82708970	82708993	+	0.745281295776367	0.582418581665532	Mff	GAAAGACCACTTCCAACTCCTCA
chr1	82714731	82714754	+	0.836490325927734	0.503905214437892	Mff	AGGTGGCACAGATCAGATTCTGC
chr1	82836068	82836091	+	0.462404975891113	0.388985941335613	Agfg1	TCTTTTAGGAGAGGGTTAAATCC
chr1	82836075	82836098	+	0.770778350830078	0.493288460837858	Agfg1	GGAGAGGGTTAAATCCACCTCAC
chr1	82836129	82836152	+	0.762137985229492	0.598755324836099	Agfg1	CACAACAGGAAATTGAATTCCTA
chr1	82857725	82857748	+	0.687229232788086	0.528552650035511	Agfg1	CAGCTCAGAATTCTGCAAATGCA
chr1	82859937	82859960	+	0.604121742248535	0.39383559132137	Agfg1	TTCTGTTACAGGTGGAAGTGCTG
chr1	82860097	82860120	+	0.58005256652832	0.570601199021221	Agfg1	CAGACAGCAGACAAATATGCGGC
chr1	82860133	82860156	+	0.559585304260254	0.497354237430745	Agfg1	GACAATATCTTCAGTGCTGGGCA
chr1	83095506	83095529	+	0.498833160400391	0.353612721198098	Ccl20	TGCCTTTTAGCAGCAAGCAACTA
chr1	83095515	83095538	+	0.703277969360352	0.462559139792641	Ccl20	GCAGCAAGCAACTACGACTGTTG
chr1	83157010	83157033	+	0.55304630279541	0.569245526393025	Daw1	CAGGAATTATGCTGGAATATGAA
chr1	83160981	83161004	+	0.519637718200684	0.399013655530717	Daw1	TCACCGGAAGCTATGATCGGACC
chr1	83169073	83169096	+	0.802452392578125	0.40227362858186	Daw1	TCATTCAACCCCCAAAGTACAGT
chr1	83174957	83174980	+	0.569993667602539	0.412809551420498	Daw1	ATTGGTCACTGTGCTGAGATCAG
chr1	83254503	83254526	+	0.599541397094727	0.630113236883396	Sphkap	CAAAGACCCTGGCTTCAGAGTCC
chr1	83255115	83255138	+	0.714495391845703	0.490888388389006	Sphkap	GGGGTGTGGCACAGATGTATTTC
chr1	83255256	83255279	+	0.633159027099609	0.470733816162131	Sphkap	GTGTATGATGAGGGTTCCTGGTA
chr1	83255514	83255537	+	0.582044715881348	0.443955078236088	Sphkap	CCCAGGCTTGACCAGCAGCCTGA
chr1	83255792	83255815	+	0.595337028503418	0.415689735304888	Sphkap	GAAGTGGTTTCTATGATTCTCTG
chr1	83257016	83257039	+	0.585170249938965	0.446217068447808	Sphkap	CTTTCCAAAACATTAGCTGACAC
chr1	83258035	83258058	+	0.622485466003418	0.410420619935502	Sphkap	TCAGCAACGTCTTACCACTTCTG
chr1	84287514	84287537	+	0.384406623840332	0.292590678786868	Pid1	TTCTATTTGGACCTCTCACCTGT
chr1	84454053	84454076	+	0.639729995727539	0.406032285330207	Dner	ATGACATCTTACCTTCCAGACAC
chr1	84512696	84512719	+	0.583303298950195	0.444566522314346	Dner	GCAACAGAGTCATTCACAAAACC
chr1	84560728	84560751	+	0.633983497619629	0.564638062110297	Dner	CAGAGGTGTTCTGTGGCACTTCA
chr1	84722853	84722876	+	0.721188201904297	0.478197900017663	Trip12	ACTGATGTGTGTTGAAAAATTTT
chr1	84722877	84722900	+	0.623130187988281	0.425058738545058	Trip12	AAGCTTGTGATCCTCTGTTGAGA
chr1	84726913	84726936	+	0.665488433837891	0.441362558010907	Trip12	ACCGGATCTCTCTGCCGACAGCA
chr1	84728184	84728207	+	0.691635055541992	0.379467700065256	Trip12	TGTGCCTGCTCCTTAATCCAGCC
chr1	84729258	84729281	+	0.489616355895996	0.469947938033366	Trip12	CCTATTATTGGATATGGTGTCTT
chr1	84729406	84729429	+	0.528043556213379	0.490056730469338	Trip12	GGTGACTGAGTAGTGGTGGGGCT
chr1	84735424	84735447	+	0.588843116760254	0.496534929744798	Trip12	CCATTTCCATGAACACACCTTGA
chr1	84736677	84736700	+	0.686591033935547	0.46309899144877	Trip12	AGTCAAGGGATACTTACTAGTGT
chr1	84738461	84738484	+	0.764189910888672	0.538093264418362	Trip12	AACGGTACAATGAAACTACTACC
chr1	84738730	84738753	+	0.555129890441895	0.541668750162713	Trip12	CCAAATCAAAGATGTCAGCTCAT
chr1	84739563	84739586	+	0.677572174072266	0.49534506056016	Trip12	TAGAAAAAAAATAGTACTTACTT
chr1	84741047	84741070	+	0.622175407409668	0.511057200587632	Trip12	CCTGATGAGTTAGCCTTTGGGTA
chr1	84741545	84741568	+	0.789384918212891	0.392187854659012	Trip12	TCGATAACACTTACCGCTTGTAA
chr1	84741578	84741601	+	0.657867660522461	0.549147694918125	Trip12	CTGTGTCGCCGTGACAACATCTC
chr1	84743858	84743881	+	0.765549850463867	0.541871846899279	Trip12	AAAAATACATGACATACTTACAA
chr1	84755143	84755166	+	0.694109115600586	0.488520540770615	Trip12	CCTTGTAATCGTCCCATCTCAGA
chr1	84760530	84760553	+	0.835489044189453	0.5227499543417	Trip12	AGTGCCAGTCAGTATACCTGCAG
chr1	84760595	84760618	+	0.521535568237305	0.452282949506064	Trip12	CTGTCTCCTGGTTGCTTTCAGGG
chr1	84771328	84771351	+	0.47531005859375	0.498905425282726	Trip12	GGTAGGCTAACTTTGGGGCTGAA
chr1	84771391	84771414	+	0.499292945861816	0.447434000683578	Trip12	CTCTGTTCCTTTTCCCTGCTACT
chr1	84771676	84771699	+	0.670931396484375	0.403235086568986	Trip12	ACACAAGAACTCTCTGTCCTCTT
chr1	84771955	84771978	+	0.495882530212402	0.381943737381967	Trip12	GGCACCTGCCCCGTTTTCTGCCT
chr1	84858805	84858828	+	0.232542953491211	0.448858825815471	Fbxo36	ATTACAGATCATCTTTAGATGGT
chr1	84858822	84858845	+	0.597161178588867	0.507750019371704	Fbxo36	GATGGTGGAAGATTTCTCTGAGA
chr1	84900562	84900585	+	0.663812255859375	0.481246190011897	Slc16a14	AACCATGCTTACCTGCTGCCACT
chr1	85077203	85077226	+	0.531680450439453	0.519360954524693	Sp140l1	GGAAGAAGTGTTTTAGAGTCTCC
chr1	85077218	85077241	+	0.450674514770508	0.524637967982227	Sp140l1	GAGTCTCCTTTAAGTCGGGGTAG
chr1	85077230	85077253	+	0.73740478515625	0.497642269765067	Sp140l1	AGTCGGGGTAGACCTTCAGATGT
chr1	85078454	85078477	+	0.620986404418945	0.607581497113193	Sp140l1	CAAGATGCTACCAATGGCTGGAT
chr1	85158228	85158251	+	0.590026626586914	0.417843193173353	Gm53253	GTGCTGAGTTGCTTCCCGTGACG
chr1	85163270	85163293	+	0.412841796875	0.388910090634299	Gm53253	TCTTGCAGAGAAATTTTCTACCC
chr1	85235160	85235183	+	0.789792938232422	0.447115138704623	Sp140l2	TCCTCTGATGAGTCCTGTGACTG
chr1	85237421	85237444	+	0.531680450439453	0.519360954524693	Sp140l2	GGAAGAAGTGTTTTAGAGTCTCC
chr1	85237436	85237459	+	0.418779907226562	0.494683547403246	Sp140l2	GAGTCTCCTTTAAGTCGGGGTAG
chr1	85237448	85237471	+	0.643767013549805	0.478292953710078	Sp140l2	AGTCGGGGTAGGCCTTCAGATGT
chr1	85252759	85252782	+	0.924896240234375	0.456453058227714	LOC118567760	TGCAGAGAGCCACTCCCCATCCT
chr1	85252823	85252846	+	0.684172515869141	0.392596613040374	LOC118567760	TAGGATGTTCACTCTGACCAAAG
chr1	85428846	85428869	+	0.590026626586914	0.417843193173353	Gm2427	GTGCTGAGTTGCTTCCCGTGACG
chr1	85433901	85433924	+	0.412841796875	0.388910090634299	Gm2427	TCTTGCAGAGAAATTTTCTACCC
chr1	85538457	85538480	+	0.864207153320313	0.50950808614355	Sp140	AGGAATATCAAGAAACATGTAAG
chr1	85538541	85538564	+	0.709600143432617	0.514923405144661	Sp140	GCCGGGATCTTCTGAAAGTGATA
chr1	85558216	85558239	+	0.590026626586914	0.417843193173353	Sp140	GTGCTGAGTTGCTTCCCGTGACG
chr1	85563271	85563294	+	0.412841796875	0.388910090634299	Sp140	TCTTGCAGAGAAATTTTCTACCC
chr1	85590187	85590210	+	0.436056175231934	0.369801148109576	Sp100	TTTAAGGATTTGCTAGATTCCTG
chr1	85590191	85590214	+	0.570771255493164	0.469645037932275	Sp100	AGGATTTGCTAGATTCCTGTAGA
chr1	85597715	85597738	+	0.647832107543945	0.339162585453163	Sp100	TCTTCAGATTCCTGTGAACTCCA
chr1	85601326	85601349	+	0.224608898162842	0.403187434908154	Sp100	TTAATTGTAATTTGGCCAGGAGC
chr1	85606771	85606794	+	0.863070678710937	0.385580752354907	Sp100	TCTTACAGCACCTGCATATTCCA
chr1	85608787	85608810	+	0.13807412147522	0.182538118646676	Sp100	TTTTCCCTTTTCGTCCCAGATAC
chr1	85627314	85627337	+	0.802500686645508	0.357197310040103	Sp100	TCCTGTCTTACAGGCATCTATGT
chr1	85652858	85652881	+	0.685418548583984	0.423266774635699	A630001G21Rik	TGAATCTCTCTTAACGCAGGATA
chr1	85654270	85654293	+	0.306064796447754	0.340178249325089	A630001G21Rik	TTTTCCTTGAAGTAATTTAAAAA
chr1	85654289	85654312	+	0.532860336303711	0.482747920709178	A630001G21Rik	AAAATACTTCATTAAAACGTTCC
chr1	85764987	85765010	+	0.497725219726562	0.485017466798419	Cab39	ATGATTGTATTCCTAATAGGGCA
chr1	85769915	85769938	+	0.843297729492188	0.624545153012207	Cab39	CAGGTATGAATCTCCAGAAATAG
chr1	85770020	85770043	+	0.587662353515625	0.317188223479651	Cab39	TGACTTCTTCAGATATGTTGAAA
chr1	85772319	85772342	+	0.636377258300781	0.533897393998491	Cab39	CTTACAAGACATAAATTGCTCAG
chr1	85869437	85869460	+	0.620470962524414	0.50977736058899	Gpr55	GGAAGGCACTGAAGCCTCGGATG
chr1	85999558	85999581	+	0.617997665405273	0.438983229618057	Psmd1	TATGAAGATGAAGGTTTCCGAAG
chr1	85999620	85999643	+	0.189564914703369	0.267847281946159	Psmd1	TCACCTGGGGGCTTTTGAGGAGT
chr1	86005062	86005085	+	0.632611122131348	0.481864665060441	Psmd1	AATTGTGTCTTTCAGAATGATGT
chr1	86005128	86005151	+	0.508724822998047	0.442553736796685	Psmd1	ATGCAGAATAAACAGTTTCGGAA
chr1	86006277	86006300	+	0.583244361877441	0.277194749891845	Psmd1	TCTCCATTGCAGTGCTTAATTTT
chr1	86006334	86006357	+	0.484190940856934	0.536620273440574	Psmd1	GAAAAACTGGTAAAGGAGGACAA
chr1	86010849	86010872	+	0.0122362732887268	0.293491003128505	Psmd1	TTCCTTTTTGTTTTGCTAGAGTC
chr1	86010913	86010936	+	0.77859260559082	0.536780651708737	Psmd1	AGTGGTGAAATGGCTATTGAATT
chr1	86013748	86013771	+	0.632746963500977	0.57081521603118	Psmd1	CAGAGATAACTTGGAATGGTTGG
chr1	86013798	86013821	+	0.387716865539551	0.488883004672644	Psmd1	CTGCAACGGCCAGCTTGGGTGTA
chr1	86017702	86017725	+	0.438770332336426	0.506636453596482	Psmd1	CTCTTTACTACAGGGGAGGCAGC
chr1	86017709	86017732	+	0.518875617980957	0.44273864124057	Psmd1	CTACAGGGGAGGCAGCTGGCCTA
chr1	86027638	86027661	+	0.859339141845703	0.353705868058384	Htr2b	TCCCTGTGAGACCCATCCAGCAT
chr1	86027932	86027955	+	0.461136131286621	0.453816577453634	Htr2b	ATAGGGACTGGGATGGCGATGCC
chr1	86030074	86030097	+	0.553907356262207	0.412278282701902	Htr2b	CCTCTGAGTTTTCCTACTTACCA
chr1	86097613	86097636	+	0.0112857484817505	0.231484133866422	Armc9	TTTATTTTTTTTCTCCAGGATTC
chr1	86097617	86097640	+	0.0111289238929749	0.231813504515897	Armc9	TTTTTTTTCTCCAGGATTCTTGG
chr1	86097676	86097699	+	0.438496589660645	0.488099726370024	Armc9	GCTTTAACTTTTAAAGCCAATAA
chr1	86097682	86097705	+	0.342272300720215	0.450100595937513	Armc9	ACTTTTAAAGCCAATAACACACC
chr1	86097689	86097712	+	0.734633178710937	0.495666339213319	Armc9	AAGCCAATAACACACCAAAGCTT
chr1	86118728	86118751	+	0.481238021850586	0.49929335380321	Armc9	CAGCGCTTGACCACATCCCATCC
chr1	86127539	86127562	+	0.702514953613281	0.309793069925917	Armc9	TGTTGCCTTGCTTCCCACAGGAA
chr1	86130209	86130232	+	0.724891357421875	0.505458995805064	Armc9	AGATCCAGCCGTATGTGAATGGA
chr1	86135744	86135767	+	0.668989105224609	0.377370369912593	Armc9	TCATCAAGCAGCTGAATTCTGGT
chr1	86140758	86140781	+	0.0238086128234863	0.344652518433929	Armc9	TTTTTCTTCATAGAAGATTTACT
chr1	86140779	86140802	+	0.465990600585937	0.500943347221767	Armc9	CTCGATGGTGTTCTTGAATCCGA
chr1	86146568	86146591	+	0.758889694213867	0.449833713766701	Armc9	GACAGGATCTCATGGTGTCCAGG
chr1	86232872	86232895	+	0.551269264221191	0.468528042335061	B3gnt7	CCGCCCACGCCGGGGCCAGCCAA
chr1	86233429	86233452	+	0.724123611450195	0.491450793827744	B3gnt7	CTGTCCCAACGTCCCCTTCGTTT
chr1	86281459	86281482	+	0.292630157470703	0.406015956938972	Ncl	CTTTTCCCATCCTGGCTGACTAA
chr1	86281517	86281540	+	0.517698974609375	0.378844483313537	Ncl	ATTCATCCTCAGTGATGTTGAAA
chr1	86282779	86282802	+	0.248348484039307	0.386575382270745	Ncl	ATTTCATTGCCAAACACTTTTAA
chr1	86282801	86282824	+	0.649329071044922	0.451429141929117	Ncl	AACCAGTGAGCTCCAAGGCCTTT
chr1	86283818	86283841	+	0.514480934143066	0.446979798899287	Ncl	GCAAAAAGTTCACTGATGGCAAA
chr1	86283846	86283869	+	0.271926498413086	0.3273654179689	Ncl	ATTCATTAACAGACTTGTTTGGA
chr1	86284260	86284283	+	0.632262992858887	0.473528311069246	Ncl	AAAGTTAATATGGTTACCTTCCT
chr1	86284789	86284812	+	0.584015502929688	0.499320152943204	Ncl	CTATTGGTGGCTCAAACTCATCC
chr1	86284941	86284964	+	0.634687957763672	0.467992328040824	Ncl	CCAGGAGTTGGTACCAACGCTTT
chr1	86285807	86285830	+	0.599777145385742	0.315222786181676	Ncl	TTGCTGCAAATAGCTTCTTACCT
chr1	86354197	86354220	+	0.77902473449707	0.518946148637985	Tex44	CCCGGAGAGTCCGAAGGACCAGA
chr1	86510748	86510771	+	0.797814102172852	0.574764159791954	Cops7b	CCCCGGAGACGTGACAACCCACC
chr1	86510790	86510813	+	0.813704452514648	0.621138268913122	Cops7b	CATGGAACTCAGGAGTCTGCAAA
chr1	86516952	86516975	+	0.640474853515625	0.446120993687856	Cops7b	TTAGCCAAAGGTACCAGTGGCTC
chr1	86517023	86517046	+	0.172148113250732	0.35585157109988	Cops7b	TGTTTTTGGAGAACTGCTGGAGT
chr1	86681945	86681968	+	0.657642517089844	0.50171518385074	Dis3l2	AAGGGTGTATTGAGAATCAACCC
chr1	86687991	86688014	+	0.339338226318359	0.231407198573365	Dis3l2	TTTCTCCCTCCAATTTAGGATGG
chr1	86688008	86688031	+	0.633659324645996	0.423794196079624	Dis3l2	GGATGGTGATCGGGACATTTTTA
chr1	86688031	86688054	+	0.628188629150391	0.41443888818932	Dis3l2	TTGATGGAGTTGTTGCTCGTAAT
chr1	86748938	86748961	+	0.511461410522461	0.411275583776671	Dis3l2	TTCAGGCAGTTAAACCAGAGAGC
chr1	86784856	86784879	+	0.655287170410156	0.50045381068118	Dis3l2	CATCTTGGAGAAAAAGCATTCTC
chr1	86784933	86784956	+	0.494824180603027	0.451390373925269	Dis3l2	AGAAATACGCCCTGTTTTCTCCT
chr1	86784982	86785005	+	0.774776992797852	0.590058586282057	Dis3l2	CGTACCTCTCAAGGACTGTCCCC
chr1	87017074	87017097	+	0.591338233947754	0.41161781713248	Alppl2	GGATCCGGGTAGCGGTTACTGTA
chr1	87028832	87028855	+	0.515450668334961	0.42842581214283	Alpi	GGATCCTGGTGGCTGTCACTGTG
chr1	87079714	87079737	+	0.49315803527832	0.470850286522339	Ecel1	CTGGCAGCTGAGAAGTGTTCATG
chr1	87111881	87111904	+	0.582697525024414	0.338730870166615	Prss56	TCTGCCCAGGGGACTCAGGCATT
chr1	87114013	87114036	+	0.456838264465332	0.405335697919874	Prss56	ACCTGTTCCGAGCCCGGCCCGCG
chr1	87152097	87152120	+	0.507762031555176	0.51713868085311	Eif4e2	CAGCCACATGGTACGTCCTGGGG
chr1	87217215	87217238	+	0.633566017150879	0.388036138754724	Efhd1	TTGACCTGATGGAGCTGAAACTC
chr1	87301701	87301724	+	0.0112486433982849	0.217575960398271	Gigyf2	TTTTTATTTTTTGGCAGAGAAAC
chr1	87301707	87301730	+	0.0128358435630798	0.336755040241896	Gigyf2	TTTTTTGGCAGAGAAACTTTTCC
chr1	87307675	87307698	+	0.018013801574707	0.244175048322507	Gigyf2	TTTTGTCTTTTTAGGGGTGACAG
chr1	87307688	87307711	+	0.717235107421875	0.516544375555485	Gigyf2	GGGGTGACAGGCGCTTTGAAAAA
chr1	87331385	87331408	+	0.373015556335449	0.448998201528196	Gigyf2	TAGGGAGACCAAATTTTGAGGAA
chr1	87331445	87331468	+	0.646272354125977	0.411791204774995	Gigyf2	TACGGTCAGAAAGTGAAAACTGG
chr1	87331478	87331501	+	0.845770874023438	0.528559717355237	Gigyf2	GAGAGGAACAGAATGGAGAAGAT
chr1	87335000	87335023	+	0.544130935668945	0.31499592505928	Gigyf2	TTTCCTTGCTACAGAAAGTGCAG
chr1	87335060	87335083	+	0.555890007019043	0.426650735558286	Gigyf2	GGCCTGTGGAGGAGGGAGAGGAG
chr1	87335237	87335260	+	0.50688533782959	0.328094414383481	Gigyf2	TGATTACTTTGTGTTCCAGAAGC
chr1	87338382	87338405	+	0.550704765319824	0.527823747811709	Gigyf2	GAAACGGTGCCTGCCTCCCAGCA
chr1	87344538	87344561	+	0.44463436126709	0.41054786985146	Gigyf2	GGTCCCTTTAACAATCAGGAGAT
chr1	87344548	87344571	+	0.54354850769043	0.478293986273702	Gigyf2	ACAATCAGGAGATGGCCGAGTGG
chr1	87344590	87344613	+	0.478540954589844	0.476076279237857	Gigyf2	CTATGTCTTTGCTGGTGAAGAGA
chr1	87347995	87348018	+	0.398344039916992	0.494477030046338	Gigyf2	AACTTTTGAAGACAACAGTATGC
chr1	87349198	87349221	+	0.21268892288208	0.244178136774709	Gigyf2	TTTCCCTTTTGCAGAATGTCTGA
chr1	87468471	87468494	+	0.0867929363250732	0.565348254014736	Ngef	CAGATTTCCCCATTTTTGGCAAA
chr1	87593167	87593190	+	0.479227638244629	0.617378207286716	Inpp5d	CAAGAAGGAAAACATGGGGCTGG
chr1	87595609	87595632	+	0.512913780212402	0.520285404548086	Inpp5d	GTAGAAAGTGTCATGTCACCACC
chr1	87603984	87604007	+	0.686194381713867	0.488289386283468	Inpp5d	CCTTGAACCTCTGCTCCCAGGGA
chr1	87627429	87627452	+	0.736924362182617	0.449083186079768	Inpp5d	ACATCACCCACCGCTTCACCCAC
chr1	87687763	87687786	+	0.830512542724609	0.428181902430736	Atg16l1	TATATACAGATACCAAGTTGCTG
chr1	87693058	87693081	+	0.539143104553223	0.466419102105429	Atg16l1	GTCCTGGACATGATGGTGCGTGG
chr1	87694543	87694566	+	0.707704391479492	0.583716517514089	Atg16l1	CAGACCATCTCTGACCTGGAGAC
chr1	87694658	87694681	+	0.643168106079102	0.494463774282713	Atg16l1	CTGCCCTAGAAGAGAAACTGAGG
chr1	87702533	87702556	+	0.480467681884766	0.444867971103088	Atg16l1	GTAAGCGACTCTCGCAGCCTGCT
chr1	87702801	87702824	+	0.59573184967041	0.42654285021464	Atg16l1	GTCTGTCCGAATCTCCCCTTTTG
chr1	87707829	87707852	+	0.011155914068222	0.323907181918068	Atg16l1	ATTTTTTTTTCATGCAGATAAAT
chr1	87709383	87709406	+	0.627857398986816	0.405274333271208	Atg16l1	TTCTTGTAGGGAGCTTACCTATT
chr1	87808159	87808182	+	0.586692008972168	0.493398324523539	Dgkd	AGCTTCGAGGGCGAACACTTTAC
chr1	87844102	87844125	+	0.63859992980957	0.433815595237896	Dgkd	AGGCTCACAAACGTTGTGCTGTG
chr1	87845607	87845630	+	0.525880508422852	0.27888805327575	Dgkd	TTTCAGGTTCACACATCTTGCAA
chr1	87854583	87854606	+	0.432197799682617	0.507645480079959	Dgkd	CCAGCGGTGGATGAGCAGAATGC
chr1	87855403	87855426	+	0.527629890441895	0.483170274003617	Dgkd	CAGCATCCAGGGCCCCTTGTGAG
chr1	87859638	87859661	+	0.659997482299805	0.510354043536952	Dgkd	AACTCACCTTTGCAGAGAATACT
chr1	87896116	87896139	+	0.690829162597656	0.520223645177489	Usp40	CCTGGACAAAGAAGCTTCCCGTT
chr1	87901819	87901842	+	0.160779552459717	0.395799435293365	Usp40	ATTCCTTTATGGCTTTAATTCGA
chr1	87901828	87901851	+	0.438158264160156	0.351315897651673	Usp40	TGGCTTTAATTCGAATATCAAAC
chr1	87901836	87901859	+	0.591393432617187	0.394944982607507	Usp40	ATTCGAATATCAAACACCACCTA
chr1	87906306	87906329	+	0.657406845092773	0.470607386478213	Usp40	ACAGCAGAGGTTCACAATCAAAA
chr1	87909773	87909796	+	0.454540023803711	0.305968545060827	Usp40	TCAAACGTTAAGTCCCACACGCT
chr1	87913682	87913705	+	0.875864028930664	0.58667135974043	Usp40	CCCTGGAACTGCTGTGTGATATC
chr1	87917803	87917826	+	0.490297470092773	0.424230851373352	Usp40	GAACCACCAATGGATCATTAGCC
chr1	87921932	87921955	+	0.689514465332031	0.498541031576339	Usp40	ATGTACACATGGTAATGACCTCC
chr1	87925547	87925570	+	0.700694427490234	0.421785526015077	Usp40	ACCAGTCGGTCACAGGTTCCACA
chr1	87931964	87931987	+	0.432834663391113	0.413874070619458	Usp40	GTACCTTTGCATCAGGTTTATCT
chr1	87931984	87932007	+	0.727267608642578	0.390089273128066	Usp40	TCTTTATCCTCTAAAGAACCCAG
chr1	87931990	87932013	+	0.760827178955078	0.403075124718908	Usp40	TCCTCTAAAGAACCCAGCTCTTC
chr1	87983483	87983506	+	0.582790985107422	0.442740785830004	Ugt1a10	CTTACACTCAATGGAAAACTCCA
chr1	87983588	87983611	+	0.65368293762207	0.526326418315662	Ugt1a10	ATGACAAGAAGTTAGTGGAGTAC
chr1	87983939	87983962	+	0.470056571960449	0.328857256946081	Ugt1a10	GCCCAGTGTCTATTTGGTTGTTA
chr1	87998824	87998847	+	0.730456466674805	0.407125948505421	Ugt1a9	TCTTACACTCAATGGAAAACTCC
chr1	87998930	87998953	+	0.640863723754883	0.486052628969548	Ugt1a9	ACGACAAGAAGTTAGTGGAGTAC
chr1	87999217	87999240	+	0.592072257995605	0.492338934165146	Ugt1a9	AGAACTGCTGTTGAAGTTGCATC
chr1	87999281	87999304	+	0.470056571960449	0.328857256946081	Ugt1a9	GCCCAGTGTCTATTTGGTTGTTA
chr1	87999359	87999382	+	0.648687973022461	0.4004073009076	Ugt1a9	TTGGTGGGATCAACTGCCTCCAG
chr1	88015805	88015828	+	0.843011016845703	0.65728770203423	Ugt1a8	CAGTGAAAACCTACTCTGTTTCT
chr1	88015846	88015869	+	0.0268981456756592	0.377089608490922	Ugt1a8	AGCCACCACTTCAATTTTTTTGC
chr1	88015973	88015996	+	0.640863723754883	0.486052628969548	Ugt1a8	ACGACAAGAAGTTAGTGGAGTAC
chr1	88016198	88016221	+	0.872804107666016	0.543503073422694	Ugt1a8	AGGAGAGAGTGTGGAACTATTTC
chr1	88022960	88022983	+	0.804325408935547	0.557422592797979	Ugt1a7c	CGATGCAGACGGTTGTGGAGAAA
chr1	88023100	88023123	+	0.509279556274414	0.539852724982006	Ugt1a7c	AACCGGGAGTTCAAGATTTTTAT
chr1	88023122	88023145	+	0.769083251953125	0.4354887148666	Ugt1a7c	TTGATGCACAATGGAAAAGTCAG
chr1	88023230	88023253	+	0.681809387207031	0.485381040254925	Ugt1a7c	ACGACAAGAAGTTAGTGGAATAC
chr1	88094092	88094115	+	0.429906120300293	0.4415679329259	Ugt1a5	AAACATCTGAGGCTTTGAGAAAC
chr1	88094209	88094232	+	0.488835144042969	0.519816244865103	Ugt1a5	CAGATCCCGTGTTTCCCTGTGGG
chr1	88094436	88094459	+	0.760379257202148	0.45457456221632	Ugt1a5	TTGATCACTCCCTATGAAAGCCT
chr1	88128659	88128682	+	0.208935222625732	0.467291186943014	Ugt1a2	AAACACAACATTTTGTGAAGGCC
chr1	88128748	88128771	+	0.604723510742188	0.36122676437518	Ugt1a2	TTGCACAATAAGATGCTGATCCA
chr1	88128869	88128892	+	0.304422397613525	0.272120203247746	Ugt1a2	TTCTGCGTTCTCTTTCCTGTGGC
chr1	88129033	88129056	+	0.699652481079102	0.451301885372834	Ugt1a2	TCAATCACTCCCTATGAAAGCCT
chr1	88139950	88139973	+	0.667588500976563	0.575655777694027	Ugt1a1	CACTCTGAGGAAGTTCCCTGTGC
chr1	88140030	88140053	+	0.0347270393371582	0.329425000528067	Ugt1a1	ATCAAGATTCTTTTCTGCTGCGC
chr1	88140138	88140161	+	0.629522972106934	0.340439573304784	Ugt1a1	TGGCCTCTCTGGAAGAAAGTCAC
chr1	88140393	88140416	+	0.533761558532715	0.31478345658091	Ugt1a1	TGTGCAGAGTGGTTTATTCCCCC
chr1	88140409	88140432	+	0.547265357971191	0.315577227247809	Ugt1a1	TTCCCCCTATGGGTCACTTGCCA
chr1	88140552	88140575	+	0.585454444885254	0.409303170988559	Ugt1a1	TTGGTGGTATAAATTGCCTTCAG
chr1	88161072	88161095	+	0.684625625610352	0.522729816099287	Mroh2a	CCTGAGGCACCTGGAGGACAGCC
chr1	88165589	88165612	+	0.608943901062012	0.365597369358101	Mroh2a	TCAGAGGGATTTGGAAGAGAAGA
chr1	88168807	88168830	+	0.827372665405273	0.558028212536722	Mroh2a	CCTGGAACCAGAAGACCTGGGAA
chr1	88178006	88178029	+	0.570238838195801	0.376639606457012	Mroh2a	TGGGGAACTTCCAAGGAGCAGGA
chr1	88178985	88179008	+	0.692484817504883	0.421272170395112	Mroh2a	ACTGCGACGAGGTTGTCTCTCTC
chr1	88193677	88193700	+	0.722517395019531	0.435088214222359	Hjurp	ATCTCTCTATACCACTTCTCTAC
chr1	88193792	88193815	+	0.665791244506836	0.473116368560148	Hjurp	AGTCCAAGTCCTTCTGCGGCATC
chr1	88193848	88193871	+	0.538568840026855	0.342756757932259	Hjurp	TGGACTTGGCGTTTGCTTCCTTC
chr1	88254112	88254135	+	0.851820068359375	0.397309668992545	Trpm8	TCCAACCCCCACAGTACTTACGC
chr1	88258454	88258477	+	0.826814270019531	0.539164304337023	Trpm8	CCAGAGACCCTCTATACATCCTG
chr1	88260393	88260416	+	0.730863647460937	0.607873052862457	Trpm8	CAGATTCCAACTATGGTGGTAAG
chr1	88264939	88264962	+	0.728975143432617	0.432957837271827	Trpm8	ACCTCTTCCATGGTCAAAGAGAA
chr1	88264978	88265001	+	0.388883934020996	0.460965558225061	Trpm8	CCACGCACTGTGTCCCGGCTGCC
chr1	88275764	88275787	+	0.616784248352051	0.459536534197449	Trpm8	GTCTGCCGACCTTCAGGAGGTCA
chr1	88276426	88276449	+	0.50765495300293	0.522830869699353	Trpm8	CGAAAATAGCTCCCTGTTGTGCA
chr1	88344958	88344981	+	0.494877014160156	0.415758623544942	Spp2	GATGATGTTTGGGGACATGGCAA
chr1	89072369	89072392	+	0.442960472106934	0.456787369977656	Sh3bp4	GCAAAAGCACGGTGGTCCTGCAG
chr1	89592745	89592768	+	0.0170898056030273	0.475830915996783	Agap1	ATTTTTACAGACAAGTAACGGAG
chr1	89592752	89592775	+	0.633422164916992	0.615208688257504	Agap1	CAGACAAGTAACGGAGGTGGGAG
chr1	89592779	89592802	+	0.793110809326172	0.474262260707998	Agap1	AGTGACTACTCATCCTCTGTTCC
chr1	89598883	89598906	+	0.0118522870540619	0.410737864299111	Agap1	CTTTTTTTGCTTTGCAGTCTAGG
chr1	89671437	89671460	+	0.653032150268555	0.396077595733648	Agap1	ACGTTCACACAGGATTACATGCA
chr1	89694020	89694043	+	0.640484924316406	0.382341838774817	Agap1	TTCCTAGGGAATGTCACTAGTGC
chr1	89762179	89762202	+	0.69690071105957	0.367098728013768	Agap1	TCATTGTGTCCCTCACTGGCCAG
chr1	89860911	89860934	+	0.599468383789063	0.4981903428069	LOC102637806	CGCAACCGCAGCCAGGGACCTTC
chr1	89923918	89923941	+	0.479664459228516	0.53334363566979	Asb18	GAGGAACCGGGGTACCTGAGAGC
chr1	90001467	90001490	+	0.494589157104492	0.477851175430158	Iqca1	CCAATGTAATCCGAGAGGTTGAC
chr1	90031524	90031547	+	0.63311595916748	0.442897932179132	Iqca1	CTCCTCACACAGTTCTTTACCTG
chr1	90031543	90031566	+	0.368471717834473	0.445233042335754	Iqca1	CCTGTTCTGGGGTCTTATTGGAA
chr1	90057865	90057888	+	0.562099380493164	0.475324407843905	Iqca1	CTAAGGCTTCCTGGTAGTCCTGT
chr1	90057898	90057921	+	0.67226936340332	0.45344372879705	Iqca1	GCTGCACCTCGTCCCGCAGATTT
chr1	90065858	90065881	+	0.800507278442383	0.582696750416885	Iqca1	CATAGCGAACTTACCATACCCAG
chr1	90070384	90070407	+	0.558223991394043	0.452613847916858	Iqca1	AAACAATACAGACCACAGGGAGG
chr1	90070459	90070482	+	0.699626541137695	0.286876659376685	Iqca1	TGACTTCCAACCTCTCCTTCAGG
chr1	90072739	90072762	+	0.874126358032227	0.432576485036318	Iqca1	TGTAGAAGGTGGCTAACATCTGA
chr1	90534252	90534275	+	0.424639930725098	0.317831338346707	Cops8	TTTCAGGCAAATTCTGAACTTGG
chr1	90722041	90722064	+	0.532458152770996	0.393275810546276	Col6a3	GTACCTTCTCTCCTGGGAATCCT
chr1	90723631	90723654	+	0.50327564239502	0.446838943111561	Col6a3	CTCACAGGTCCGCCTTCGTCTCC
chr1	90725755	90725778	+	0.647699279785156	0.510700397874033	Col6a3	AAAGATACAAAGACTCACAAGCT
chr1	90730181	90730204	+	0.445636367797852	0.400495495567314	Col6a3	TAGACGACTTTGTTGATGGCATC
chr1	90731720	90731743	+	0.752929229736328	0.483107959929854	Col6a3	GGGGAGACCCTCCTTTGAACCTC
chr1	90731848	90731871	+	0.478080825805664	0.474882142442516	Col6a3	CTGGGACCAATGTTGAGTCTGCG
chr1	90735191	90735214	+	0.628169555664063	0.542051234393579	Col6a3	CCTGAAGGGGGATATCGGGTACT
chr1	90738387	90738410	+	0.667236938476563	0.507705857435988	Col6a3	GCAGGGGGAAGCCACTGCGGACA
chr1	90739328	90739351	+	0.588855972290039	0.396777262236587	Col6a3	GCTTCATCTTCTTCACGAGATTA
chr1	90740935	90740958	+	0.642145309448242	0.549550166468371	Col6a3	CCTGGCTGGGATAGTGGAACTTC
chr1	90744074	90744097	+	0.67541015625	0.49060210752731	Col6a3	AATAGAACTCAGGCTTGACAGTG
chr1	90750039	90750062	+	0.732489776611328	0.684530056402066	Col6a3	CAAGGAAGTCTCGAATGACATCG
chr1	90755595	90755618	+	0.5660302734375	0.352725145866307	Col6a3	AGGCTTTCCTTGTCCCCAGCCCT
chr1	90859202	90859225	+	0.821779403686523	0.360254587323579	Mlph	TCTCACACCCAAGAAGAAAAAGC
chr1	90861161	90861184	+	0.63050048828125	0.510349318928873	Mlph	CCCTCTGGGGAGGATGCTCACGC
chr1	91006748	91006771	+	0.482716331481934	0.401766539141369	Lrrfip1	TTAGGCTTCTGACGAAGACGAGC
chr1	91036338	91036361	+	0.637396621704102	0.422202036331473	Lrrfip1	TCAGGGAGATTTCTGATCTTCAG
chr1	91042316	91042339	+	0.571817817687988	0.497535211254024	Lrrfip1	GGAAAAGCCAAAGAAGTGGAGGT
chr1	91080197	91080220	+	0.681411590576172	0.43352599625956	Rbm44	TATTCAGGATTACATCCTGAAGT
chr1	91080254	91080277	+	0.590895347595215	0.440775562904905	Rbm44	GATAATAATAGCATTGGATTGGG
chr1	91080456	91080479	+	0.50592960357666	0.495613495290563	Rbm44	AATGTGGTGGCAATTTCGAAGAT
chr1	91080641	91080664	+	0.641163787841797	0.412452242373733	Rbm44	ACATATCATAAAGCATTTGATGG
chr1	91080671	91080694	+	0.950977249145508	0.644547617629795	Rbm44	CAGAGAAGCAGCTCTCCCTTAAA
chr1	91080769	91080792	+	0.407821617126465	0.392698325070444	Rbm44	TGGAAATAGAATTTTCCAGAACA
chr1	91081603	91081626	+	0.0780547428131104	0.303595187157547	Rbm44	TATTGTTTTCAGAATTCTTTGGA
chr1	91083098	91083121	+	0.18090238571167	0.457802577164131	Rbm44	CTTTAAAGGGCATTTCAGCTCTG
chr1	91083103	91083126	+	0.462575035095215	0.454497604541218	Rbm44	AAGGGCATTTCAGCTCTGTGAAG
chr1	91083241	91083264	+	0.49280834197998	0.589506721011641	Rbm44	CAAACTTGTAATGGAAAGTAGAG
chr1	91084383	91084406	+	0.490636024475098	0.540191692528667	Rbm44	CAAACTGATTCTGCTAAGAAGGA
chr1	91124489	91124512	+	0.683791885375977	0.526306455882857	Ramp1	CAGCTCACCATCTCTTCATGGTC
chr1	91178001	91178024	+	0.605854263305664	0.464147875417103	Ube2f	AAGTGCCCACTGCGGTCACGGCG
chr1	91202967	91202990	+	0.59674129486084	0.462346927483048	Ube2f	ATAGATGAGGGTTACTACCAGGG
chr1	91227118	91227141	+	0.582282524108887	0.260851725521372	Scly	TTTCTAGGAAGGAACAGACTTGG
chr1	91228229	91228252	+	0.499245185852051	0.515944037317556	Scly	CAGGCTATTCTCTCTTCCAGGAA
chr1	91233007	91233030	+	0.736170349121094	0.517173630380448	Scly	GTAATCCACTCTATGGTAAGATG
chr1	91233107	91233130	+	0.574281234741211	0.318800394987899	Scly	TCACTTGCACAGTGGAACACGAC
chr1	91297150	91297173	+	0.662908706665039	0.253461815438851	Erfe	TCCCATCTGAGGTTCTGCTGAAG
chr1	91312353	91312376	+	0.759045715332031	0.573807571669142	Ilkap	CAGTCTTCTCCACACTGATTATA
chr1	91312966	91312989	+	0.284504909515381	0.376784323933016	Ilkap	GGAAATTTCCTGATTAAGTTCTG
chr1	91316071	91316094	+	0.0779205894470215	0.496169983593872	Ilkap	CAAACTTTCTTTTCCACAAGCTC
chr1	91325467	91325490	+	0.60901294708252	0.542634844704621	Ilkap	CTCACAACTGTAACGGTGGTTAT
chr1	91360528	91360551	+	0.697745208740234	0.498825104384332	Per2	CCTGCAACAGATGCTTCCTTCTG
chr1	91433141	91433164	+	0.631459426879883	0.434954735780972	Traf3ip1	TAGTCCTCAAGCTCAGGGGAGAT
chr1	91435212	91435235	+	0.426546287536621	0.453326402755333	Traf3ip1	AGGCTGACATTTCTGTGGGAGCA
chr1	91439058	91439081	+	0.296525859832764	0.416840202769267	Traf3ip1	ACTGTTTTATGTCAGGAAGGAAA
chr1	91439067	91439090	+	0.761725540161133	0.438478605953752	Traf3ip1	TGTCAGGAAGGAAAGAGGATAAT
chr1	91439108	91439131	+	0.776715393066406	0.566273926890253	Traf3ip1	GACTCCATAGTGTCGGGACTAAA
chr1	91919231	91919254	+	0.520289421081543	0.463826308360853	Hdac4	GAGCAGTGGCCACAGGGCCATCT
chr1	92516410	92516433	+	0.357192001342773	0.406738405100251	Or9s27	CTTCTTGCTGTGATGGCCTATGA
chr1	92759786	92759809	+	0.660389633178711	0.431176866666575	Gpc1	GCCTGAGCGATGTGCCTCAGGCA
chr1	92816364	92816387	+	0.415529098510742	0.352911260950108	Ankmy1	GTTCATCATTCAGGAGATACTGT
chr1	92816390	92816413	+	0.607748870849609	0.453457728395924	Ankmy1	TAGTCATAGAAGAAGGGGTCCTG
chr1	92816505	92816528	+	0.588096313476563	0.560498689723795	Ankmy1	CCAAGGAGAAACCGCTGGGAACC
chr1	92844852	92844875	+	0.530639801025391	0.475388527221949	Rnpepl1	CTCTGACTCCACTCAGGGGCTGC
chr1	92862678	92862701	+	0.517557754516602	0.5118335241514	Capn10	CAACTTGTCCACGCCTCTGGCCC
chr1	92971344	92971367	+	0.542599792480469	0.451333641260632	Kif1a	GCAGTTCCTGACTGACGGACACC
chr1	92982548	92982571	+	0.46938606262207	0.37033621171655	Kif1a	GCTCCACACTGATGGCGTTGGCC
chr1	93082270	93082293	+	0.534899368286133	0.570390821360109	Mab21l4	CGCGGTCGAGAATGGAGAGGCTG
chr1	93087399	93087422	+	0.563140716552734	0.479528062697204	Mab21l4	CTGGGTACAAGGTGGCCACAGCA
chr1	93112682	93112705	+	0.548746719360352	0.462414648884988	Crocc2	GGAGCATGGGCCTTTCCCAAGTA
chr1	93130456	93130479	+	0.49387809753418	0.333773831326937	Crocc2	TCACTGGCAGAGGAGAAAGAGGC
chr1	93187484	93187507	+	0.420121040344238	0.489897712574852	Sned1	GAATCGATGATGCCCAGGTGCGC
chr1	93192990	93193013	+	0.650788497924805	0.55354138533385	Sned1	CTGTCCCTAGATGTGGATGAATG
chr1	93200249	93200272	+	0.472885437011719	0.409691378518953	Sned1	ATGGAGGTTCCTGTGACGCCCAC
chr1	93249815	93249838	+	0.492487373352051	0.441961450424872	Pask	AGGACTGGTAGGGATATTTCTGA
chr1	93259372	93259395	+	0.750385131835937	0.353831176943591	Pask	TCCACACAGAGACTGGAATCTTC
chr1	93278045	93278068	+	0.59125659942627	0.486491415378638	Ppp1r7	GAGGAACATGAGCTGGCAGTAGA
chr1	93280258	93280281	+	0.657516937255859	0.441858943449644	Ppp1r7	ATATGCTGAGGAACATTGAAGGG
chr1	93280359	93280382	+	0.438757553100586	0.472985682864495	Ppp1r7	CATCAACTGCAAATGTTGGAGCT
chr1	93282046	93282069	+	0.625702362060547	0.529810112011532	Ppp1r7	ATAGGCAATTGAAAATATCGACA
chr1	93319129	93319152	+	0.627533378601074	0.528579797065853	Ano7	CACTGGTTGGCTCCTGCCTGCGG
chr1	93345337	93345360	+	0.584139633178711	0.441447920301235	Hdlbp	CCTCCCCCTTTGCCAATGAGGAA
chr1	93349071	93349094	+	0.46331241607666	0.4873677615802	Hdlbp	ATGTTTGCGCCTCCTTTCCCGAT
chr1	93349562	93349585	+	0.33965576171875	0.395886253653021	Gm17415	ACTCGCTTCGTCAAATGGCCCCG
chr1	93351490	93351513	+	0.479690093994141	0.49354915588142	Hdlbp	CCTCTGGGAATTTGTCACGAATT
chr1	93355320	93355343	+	0.756638259887695	0.399203893627542	Hdlbp	TGGTCAATGTTGATCTCTACATA
chr1	93357802	93357825	+	0.539113807678223	0.48299934849408	Hdlbp	ATCTTGGAGGAAGCTACCTTGGC
chr1	93359158	93359181	+	0.616162376403809	0.27923922069519	Hdlbp	GTTCTAAGTCTTGCAGTTTCTCT
chr1	93359217	93359240	+	0.664918899536133	0.454484558234114	Hdlbp	GGAATGGGAACAGTTGCTGAGGC
chr1	93364906	93364929	+	0.651148147583008	0.457699732184775	Hdlbp	GCCAGAGAGAGTTCCAGGTGAGC
chr1	93423298	93423321	+	0.860020904541016	0.530590219840511	Septin2	AGGTGAATCTGGTCTAGGAAAAT
chr1	93425050	93425073	+	0.0415556049346924	0.285036715315192	Septin2	TTTCTTTTCTAGAGAAAATTGAA
chr1	93426732	93426755	+	0.462196922302246	0.433932956434663	Septin2	GTTTCAAGACAATTATCTCCTAC
chr1	93426993	93427016	+	0.859810638427734	0.505871311001179	Septin2	GACTGAAGCCCTTAGATGTTGCA
chr1	93427020	93427043	+	0.636565208435059	0.433976644041039	Septin2	TGAAAGCGATACACAATAAGGTG
chr1	93428258	93428281	+	0.87826530456543	0.51770964133892	Septin2	AGGAGCAGACTAGACTCCTCAAG
chr1	93488864	93488887	+	0.513571548461914	0.504097495490918	Farp2	GATTTGGCTTGAACCTATGAAAC
chr1	93491012	93491035	+	0.0114610612392426	0.362362479314427	Farp2	TTTATTTTGTTTTTACAGAGCCA
chr1	93491016	93491039	+	0.0129473459720612	0.282443351744242	Farp2	TTTTGTTTTTACAGAGCCAAAAA
chr1	93491027	93491050	+	0.593906021118164	0.612095901369816	Farp2	CAGAGCCAAAAAATGCGGTGCTT
chr1	93504185	93504208	+	0.786909255981445	0.539926271573526	Farp2	GACTCTCTGACCAGCCTAAGCCA
chr1	93504525	93504548	+	0.240695095062256	0.44142649682141	Farp2	ACTGAGCCTTTATTTGTAGTGGA
chr1	93504537	93504560	+	0.657726669311523	0.364478898541993	Farp2	TTTGTAGTGGAAGAACTCAGAAA
chr1	93507526	93507549	+	0.709726181030273	0.29415298594757	Farp2	TCCACCCCCTAGTTCTTCTTTGT
chr1	93535161	93535184	+	0.61822925567627	0.540954904167625	Farp2	CTAGCTACTTCCAAAGACACGAT
chr1	93677700	93677723	+	0.478888854980469	0.261077852371113	Thap4	GCTCTCCATTCTTCTTCTCAACC
chr1	93678669	93678692	+	0.638820838928223	0.447105990539945	Thap4	ACCACTGGATCAGTCGTTTGGAG
chr1	93695965	93695988	+	0.572286491394043	0.485817856221308	Atg4b	AATAATTAGAGAAGGACGAAATC
chr1	93696019	93696042	+	0.644852676391602	0.580332252354959	Atg4b	CATACAGGAGAAACTTTCCAGCT
chr1	93702899	93702922	+	0.485035095214844	0.361701609575579	Atg4b	ATGTCCTCAATGCTTTCCTCGAC
chr1	93722625	93722648	+	0.652077255249023	0.500783684084804	Dtymk	CACCAATCCAGGGAAAAATTCTG
chr1	93728522	93728545	+	0.601473884582519	0.495765165094067	Dtymk	CACTTGTTCCCAGCGGTTTGCAG
chr1	93740113	93740136	+	0.502917594909668	0.400766585458488	Ing5	AGTGTCCTTTTGCAGGTGGATAA
chr1	93801532	93801555	+	0.605681991577148	0.3857523664643	Gal3st2	ACATCATGTGCAACCACCTTCGG
chr1	93867682	93867705	+	0.605681991577148	0.3857523664643	Gal3st2b	ACATCATGTGCAACCACCTTCGG
chr1	93935983	93936006	+	0.605681991577148	0.3857523664643	Gal3st2c	ACATCATGTGCAACCACCTTCGG
chr1	95555480	95555503	+	0.787693252563477	0.464832063987935	St8sia4	GTCCCCACATCAGCAGCGAACTC
chr1	95571791	95571814	+	0.611005516052246	0.522766685229769	St8sia4	CATCTTAGGCAGCTGTCAGGCGA
chr1	95581388	95581411	+	0.649633941650391	0.501069339597194	St8sia4	GTGTCCGGCGTCTGTCCAGCACA
chr1	95588675	95588698	+	0.641768951416016	0.345295694623618	St8sia4	TCAGAGCTGTTGACAAGTGATCT
chr1	95594872	95594895	+	0.589659881591797	0.484294699648168	St8sia4	CCCGATGAGTTGCGTCTCTTGGT
chr1	96764724	96764747	+	0.0359404468536377	0.530901116738833	Slco4c1	CACTTCATTTTGAATTTTGAAAC
chr1	96765177	96765200	+	0.647951812744141	0.445769390740074	Slco4c1	CCTCCAAGAGTGGCTGCAAAGCT
chr1	96765234	96765257	+	0.666322479248047	0.47344418214622	Slco4c1	GGTAAAAATGTGGCAAATCCCGT
chr1	96766890	96766913	+	0.619791412353516	0.471973105427357	Slco4c1	CCTTTACAGCAGTTGGAAAATCT
chr1	96766896	96766919	+	0.435700721740723	0.53485514262208	Slco4c1	CAGCAGTTGGAAAATCTTTAATA
chr1	96766916	96766939	+	0.0115349042415619	0.354078237344604	Slco4c1	ATACTTTTTCCAAAATTTTCATC
chr1	96768853	96768876	+	0.745152969360352	0.560925465862894	Slco4c1	CCTGGTAAATGCTTGGGAAAACA
chr1	96795692	96795715	+	0.588010139465332	0.537042172234063	Slco4c1	CCAGGCCGTTTACTACAATACCT
chr1	96799490	96799513	+	0.481747093200684	0.44718809036214	Slco4c1	CCTTGCGTTAGGGCTAAGAGACA
chr1	97026170	97026193	+	0.322723808288574	0.477099347619168	Slco6c1	CTTTACCCAAATATTATGAAGAA
chr1	97026175	97026198	+	0.50984619140625	0.497902606079509	Slco6c1	CCCAAATATTATGAAGAAAACCC
chr1	97026228	97026251	+	0.515951347351074	0.419866294134897	Slco6c1	AGTCTCCTGTCAATGGTGGGAGG
chr1	97032505	97032528	+	0.771118698120117	0.443808254200083	Slco6c1	TACTCACCAGGTAAACTAGTTGG
chr1	97047514	97047537	+	0.694065017700195	0.507419154324775	Slco6c1	AAACAAATAACTTGCCTAAATAG
chr1	97053435	97053458	+	0.597145805358887	0.463050125787707	Slco6c1	CTTCCAAAGTGTGCTATAATTAT
chr1	97053547	97053570	+	0.785901794433594	0.556381021826419	Slco6c1	AAGTCATATCAACAACAGCAAAT
chr1	97090723	97090746	+	0.828029098510742	0.52245290725154	Gm7133	AAGATATCTCAGATAATACAAAG
chr1	97090815	97090838	+	0.558783378601074	0.531497171151948	Gm7133	CAGCGTTTCAACACCATTGAGTT
chr1	97092528	97092551	+	0.251049556732178	0.426225047219886	Gm7133	AAAATATTTGAGACTCAATTTCA
chr1	97092586	97092609	+	0.0659582090377808	0.364303523908763	Gm7133	GTGATTATTTTGCCTCTTTCTTG
chr1	97092706	97092729	+	0.0110526263713837	0.407009291664792	Gm7133	TTGTTCTATTTTTTTATTATGAA
chr1	97092722	97092745	+	0.576028022766113	0.452999053747599	Gm7133	TTATGAAATTATAAAACTGGCCA
chr1	97117062	97117085	+	0.733279495239258	0.427136007923989	Gm7133	TGTTGCCTGTGAAAGAAGCTATG
chr1	97140789	97140812	+	0.0373266267776489	0.273183146782554	Gm7133	TTTTTGTTGGTTCACTCTCACTT
chr1	97140824	97140847	+	0.299054050445557	0.401644319517812	Gm7133	CCACTGTTGTGTTTTCCATCTAA
chr1	97166178	97166201	+	0.286570358276367	0.353399494067879	Gm7133	AGGCATCTTCACATTATTTGCCC
chr1	97166210	97166233	+	0.469739570617676	0.570723921421354	Gm7133	CAAACTCAGTCTGTAATGACGCC
chr1	97171148	97171171	+	0.515868301391602	0.427652834654967	Gm7133	TACTTCCAGGATGTATTATTGGC
chr1	97171235	97171258	+	0.678270568847656	0.479158787356783	Gm7133	TAATAACAGTATCTGTTGTATCA
chr1	97274374	97274397	+	0.552560272216797	0.443180130638289	Gm7135	CCCTTGTTTACAGCGTTTCAACA
chr1	97274384	97274407	+	0.523674774169922	0.530875219250386	Gm7135	CAGCGTTTCAACACCATTGAGTG
chr1	97276038	97276061	+	0.448769302368164	0.425337081537167	Gm7135	AAAATACTTGTGTCTCAATTTTC
chr1	97276096	97276119	+	0.0659582042694092	0.364303523908763	Gm7135	GTGATTATTTTGCCTCTTTCTTG
chr1	97281682	97281705	+	0.818677978515625	0.46047228774359	Gm7135	TGCAAGGAAGGAAAAAAAACTAA
chr1	97281801	97281824	+	0.634338760375977	0.362712428655971	Gm7135	TCTGCTTGCCCTAACTTTCATTT
chr1	97296697	97296720	+	0.70063102722168	0.552801325195391	Gm7135	CATTGCCTGTGGAAGAAGCTATG
chr1	97314408	97314431	+	0.0181941175460815	0.284137403473122	Gm7135	TTTTTGTTGGTTCAATCCCATTT
chr1	97314435	97314458	+	0.555657196044922	0.498777493675846	Gm7135	CAACTTTACCACTGTTCTGTTTT
chr1	97314443	97314466	+	0.292984771728516	0.376404723908476	Gm7135	CCACTGTTCTGTTTTCCATCTAA
chr1	97342797	97342820	+	0.286570358276367	0.353399494067879	Gm7135	AGGCATCTTCACATTATTTGCCC
chr1	97342829	97342852	+	0.32135814666748	0.57174223469125	Gm7135	CAAACTCAGTTTGTAATGACGCC
chr1	97362589	97362612	+	0.0145269012451172	0.324117733646543	Gm7135	TTTTTGTTTCTCAGGAATATTTA
chr1	97362612	97362635	+	0.523193016052246	0.430842845678069	Gm7135	TACTTCCAGGATGTATTATTGGC
chr1	97362699	97362722	+	0.662759094238281	0.496122289479619	Gm7135	TAACGACAGCATCTGTTATATCA
chr1	97573743	97573766	+	0.568424224853516	0.410491089497191	Macir	TACAGACGAGAGGAACGCGCGAG
chr1	97573785	97573808	+	0.416830673217773	0.399349524434169	Macir	GCGCGCAAGGCGGGCATGGCTTC
chr1	97657650	97657673	+	0.652241821289062	0.376866978522694	Ppip5k2	TTGACAGTATCATCATCTTGTGT
chr1	97661764	97661787	+	0.604442481994629	0.43230869808974	Ppip5k2	AAATCCTTCTCCAACTTGGACCA
chr1	97662690	97662713	+	0.449876251220703	0.463264276008889	Ppip5k2	CCAGCTGATTTGGGATCTTCCAT
chr1	97662786	97662809	+	0.368415832519531	0.464196184698067	Ppip5k2	ATCAAATGCATTGATTTGATAAC
chr1	97668884	97668907	+	0.508044204711914	0.522954036624442	Ppip5k2	GAACCAAAAGTAAGGACGGCTCC
chr1	97671847	97671870	+	0.739192733764648	0.411489909034233	Ppip5k2	TTCCTGAAAAATGACCATACCTG
chr1	97673148	97673171	+	0.51905704498291	0.382076098573099	Ppip5k2	ACTTCCCTGATTTATATCCATCA
chr1	97673162	97673185	+	0.429177589416504	0.312096864836122	Ppip5k2	TATCCATCACACTTTTCAAAAAG
chr1	97686898	97686921	+	0.754611053466797	0.607763181601578	Ppip5k2	GAATGGAAAGAAATAAGACAATC
chr1	97705035	97705058	+	0.388820686340332	0.358477758271782	Gin1	TGTCATTTGTTTCAGAAAAAAAG
chr1	97705066	97705089	+	0.929539413452148	0.490384008397951	Gin1	TGTTGGAAAAGACAGAAAACAAA
chr1	97710849	97710872	+	0.657229995727539	0.362629766800285	Gin1	TGTGATGTTTCAGCATCAGAAAT
chr1	97712476	97712499	+	0.685404281616211	0.488929089724138	Gin1	GATCAATGTAGAACTATATAGAT
chr1	97712773	97712796	+	0.796275329589844	0.557301705149027	Gin1	AAATAGGAGCCTAATAAAAACAC
chr1	97772315	97772338	+	0.38180591583252	0.475778372722278	Pam	CTCACAGATTCTTGCCGCTGGAC
chr1	97772356	97772379	+	0.412331008911133	0.319606172845392	Pam	TTTGGGTCAATGACCAGGATGGT
chr1	97813365	97813388	+	0.408070335388184	0.550107444629994	Pam	CAGGAATTGGAATATTGGCCTCT
chr1	97823673	97823696	+	0.738985443115234	0.477821437801598	Pam	ACATGCAGCTTCATTCTTACCTA
chr1	97852160	97852183	+	0.511154251098633	0.460555945087798	Pam	GGGAGCCGGGTGGGGGGAGCATT
chr1	97852214	97852237	+	0.707784118652344	0.351250780705472	Pam	TCTGTACAGGTTCCTTCATCACA
chr1	97903516	97903539	+	0.897249984741211	0.548604543713878	Pam	GGTGTGACCCCAGGCATGCGAAT
chr1	98349161	98349184	+	0.481124038696289	0.538671909622973	Slco6d1	CAGCGTTTCAACAATGTTAAGTC
chr1	98350853	98350876	+	0.789907913208008	0.578335683839094	Slco6d1	CGTGGCTCAACTATCTCCATCAC
chr1	98355986	98356009	+	0.543332138061523	0.503271638626255	Slco6d1	AAAGAGTTGTGCGAGGAAGGAAA
chr1	98356065	98356088	+	0.483136291503906	0.232983677989138	Slco6d1	TCTTCATCTTCGGGCAGTGTCTC
chr1	98356134	98356157	+	0.273550720214844	0.252996436334962	Slco6d1	TTTTTGACCACGTTCCCACAAAC
chr1	98359949	98359972	+	0.235384693145752	0.375634532537586	Slco6d1	TTTTTAAGCTCTTGTAGATGCTG
chr1	98359955	98359978	+	0.766778259277344	0.545669359292558	Slco6d1	AGCTCTTGTAGATGCTGCACTAG
chr1	98360002	98360025	+	0.571554489135742	0.462268811988181	Slco6d1	TAGGAGGAATGCTAAATTTTAAG
chr1	98360023	98360046	+	0.734405822753906	0.506808966564908	Slco6d1	AGATGTCTGCGCAAGAAGTTATG
chr1	98371405	98371428	+	0.239807682037354	0.367100652337881	Slco6d1	TATTTGTTGCTGTATTTGCATTT
chr1	98371440	98371463	+	0.289401378631592	0.3594516257688	Slco6d1	CCACTGTTGGGTTTTCCCTCTAG
chr1	98388153	98388176	+	0.721159133911133	0.547613092912995	Slco6d1	AATAATCCTAGATCTATCATAGA
chr1	98394440	98394463	+	0.157058839797974	0.490440124721495	Slco6d1	CAACTTTTAAGTCATCTGCAGTT
chr1	98394449	98394472	+	0.0141291332244873	0.311120463905714	Slco6d1	AGTCATCTGCAGTTTTTTTGCCC
chr1	98394481	98394504	+	0.0669888162612915	0.619408288779381	Slco6d1	CAAACTCGGTTTTTAATAAGACC
chr1	98394496	98394519	+	0.682138290405273	0.477172637782243	Slco6d1	ATAAGACCATCAAGTGCCTCTAT
chr1	98408301	98408324	+	0.148274812698364	0.208682046131863	Slco6d1	TTTTCCTTTCTCAGGTGTTTTTA
chr1	98408324	98408347	+	0.464398231506348	0.374175119020449	Slco6d1	TATTACCGGGAAGTATATTTGGC
chr1	98408366	98408389	+	0.776774368286133	0.449298957621989	Slco6d1	TTGTTCACAGAATGCAAATGAAT
chr1	99978373	99978396	+	0.711589660644531	0.497504608504455	Cntnap5b	TAGGAAACATGAATGCTAACAGT
chr1	100025442	100025465	+	0.534954948425293	0.286634930522161	Cntnap5b	TTTCTTCCACCAAAAGCTCAGTT
chr1	100025506	100025529	+	0.602522468566895	0.541502547354785	Cntnap5b	AAGAAAAACTTCCAAGGCTGTAT
chr1	100025541	100025564	+	0.55535472869873	0.48287560770788	Cntnap5b	CTACAATGGAGTGAACATAATTG
chr1	100068887	100068910	+	0.031065309047699	0.328770474319748	Cntnap5b	TTGTTTTTCAGGGCAATGTCACC
chr1	100091870	100091893	+	0.724298629760742	0.445435024763281	Cntnap5b	TTGATAACCAGCCCAAGGACCTC
chr1	100091927	100091950	+	0.486554794311523	0.490222882330444	Cntnap5b	GTGATTTACACATTGATCTGTGT
chr1	100091935	100091958	+	0.726742858886719	0.523291450192061	Cntnap5b	CACATTGATCTGTGTAGCATCAA
chr1	100152798	100152821	+	0.616249237060547	0.441758444634001	Gm53575	ATTGGGCACTGAGCACTGAATGT
chr1	100153188	100153211	+	0.445333251953125	0.393880266623857	Gm53575	TCAATGTCTTATTAAATCCAGTG
chr1	100153382	100153405	+	0.648528747558594	0.410321693216114	Gm53575	TGAAAAGGATGCATTCTAAAGTC
chr1	100153484	100153507	+	0.631924209594727	0.537100144266702	Gm53575	CTCTGATCTGCCCAACGAGTGAC
chr1	100153598	100153621	+	0.63274242401123	0.400869102297868	Gm53575	TCTGAAAAGTTAGGTGGTAGAAA
chr1	100202076	100202099	+	0.615902481079102	0.337691134081691	Cntnap5b	TTTGTGCAGAGGACAAGATCTGG
chr1	100286377	100286400	+	0.581237831115723	0.4769631386513	Cntnap5b	GATGGAGCCCCATTTGCCTGGTG
chr1	100297466	100297489	+	0.0284817290306091	0.250917865178644	Cntnap5b	ATTTATGTTTTGCAGGTCAAACG
chr1	100297471	100297494	+	0.464712677001953	0.451530130108188	Cntnap5b	TGTTTTGCAGGTCAAACGATACT
chr1	100297881	100297904	+	0.328459815979004	0.449022834582026	Cntnap5b	AAACCACTGCTTTATCTGGCGTT
chr1	100297895	100297918	+	0.442711982727051	0.310729818726749	Cntnap5b	TCTGGCGTTTTCCTAGAAAACCT
chr1	100306757	100306780	+	0.0111888933181763	0.268960780986057	Cntnap5b	TCATTTTTTTTTTCGCAGCTCCT
chr1	104868832	104868855	+	0.686171875	0.504089518663342	Cdh20	CCATTGATGACACCACTGGAGAC
chr1	104872896	104872919	+	0.517068977355957	0.382966640717675	Cdh20	AATCCACTTCTGTCCTGCAGGTG
chr1	104881717	104881740	+	0.36806324005127	0.37446856872693	Cdh20	TTTTGTGGAGGTGCCAGAGGATG
chr1	104902717	104902740	+	0.670612258911133	0.507134065201313	Cdh20	GACAATCCCTCCCAAGTGGGAAG
chr1	104902814	104902837	+	0.670446701049805	0.370297473677007	Cdh20	TCTGTGAAAATGCCAAAGCCGGA
chr1	105526799	105526822	+	0.480644149780273	0.412631776787136	Pign	TGTAAGATCTTGCTTTTCTTAAA
chr1	105565226	105565249	+	0.671305999755859	0.484792406865258	Pign	AGACTTACTTAAATGGTGTAAAC
chr1	105565898	105565921	+	0.0237956523895264	0.310282826511858	Pign	TTTTTTCACCTTGAACTGTTCAA
chr1	105572194	105572217	+	0.752871932983398	0.510343614426403	Pign	AAAGGATACCTGATTGACATCTC
chr1	105574400	105574423	+	0.52718677520752	0.476620602480032	Pign	AGGCAAAAAAAAATGTTTGTACC
chr1	105574428	105574451	+	0.556394653320312	0.480630170429092	Pign	AAAACTCATCATCATATTGCTGA
chr1	105577086	105577109	+	0.105754623413086	0.441146695977626	Pign	CTTTTGTGAACAAAGATTGGTTG
chr1	105580838	105580861	+	0.602947273254395	0.413500177529769	Pign	TCAAAAACCCACGTATCCAGTTT
chr1	105584368	105584391	+	0.193242263793945	0.3903324462221	Pign	TGAAATTATTTCAGATCACAACC
chr1	105585325	105585348	+	0.556515617370606	0.488175331508361	Pign	CCTAATGAAAGGTGCTCTGGAGT
chr1	105605884	105605907	+	0.69263916015625	0.430445449511054	Relch	TAGATCGAGCTGGGAGCATTAGT
chr1	105614655	105614678	+	0.652761840820313	0.41376613874782	Relch	ATCCAAATCCCTGTCCAGTCCTG
chr1	105614845	105614868	+	0.651106719970703	0.334431515773311	Relch	TCTCACCAGAACATGAAGTTCCT
chr1	105614871	105614894	+	0.538206481933594	0.572894109448394	Relch	CAGGAACGAAAAAATTATAAATC
chr1	105614993	105615016	+	0.0121358942985535	0.366368028977684	Relch	ACTTTTTTTCCAGGAGCCAATCA
chr1	105619695	105619718	+	0.463435821533203	0.432974131736292	Relch	CCGAGACTTTGGAAATCATCAAG
chr1	105619792	105619815	+	0.805711898803711	0.45803956993652	Relch	GGCAACGTCCCTCCAACCCTTGA
chr1	105619935	105619958	+	0.654672927856445	0.470368115636812	Relch	GAACACCTTGCTAGTACAGAAAT
chr1	105619978	105620001	+	0.491345596313477	0.410939219553921	Relch	TTAAATAATGAAAAATGGTCATT
chr1	105620796	105620819	+	0.583402290344238	0.340314673397237	Relch	TTCCTAAAGAGAATTCGTCAGGT
chr1	105631654	105631677	+	0.599021644592285	0.452240495312559	Relch	GGAGTTGATTCCTCTCATATTGT
chr1	105644496	105644519	+	0.57292121887207	0.456190079724475	Relch	CTCCAGATTAATCACAAATATCC
chr1	105647172	105647195	+	0.413132972717285	0.277482097117333	Relch	TCAGGGCTTTGAATTGTTGCTCT
chr1	105647251	105647274	+	0.51570426940918	0.521402306891306	Relch	CCAGCCTATGCTGCCTGGACAAC
chr1	105653352	105653375	+	0.0137557101249695	0.366073625569503	Relch	TTTTGCTTCTGTTATTTATAGTG
chr1	105653370	105653393	+	0.632932586669922	0.490257696116268	Relch	TAGTGACTAGGTTCCCTCGGCCT
chr1	105737052	105737075	+	0.757024383544922	0.529523249004437	Tnfrsf11a	AGGAAAGTACCTGTCCTCTAAGT
chr1	105749287	105749310	+	0.525182647705078	0.507737943758095	Tnfrsf11a	CTACAGGAAGGGAGGGAAAGCGC
chr1	105755075	105755098	+	0.505487480163574	0.42215726071032	Tnfrsf11a	AGCCAGTGTTTCACCGGGACTGA
chr1	105928708	105928731	+	0.609755058288574	0.491154744398444	Zcchc2	GTAGAGCAAGCCCAGATACCTCC
chr1	105949448	105949471	+	0.643185119628906	0.367943022836689	Zcchc2	TGAGCAGTGTTGCTACAAGCTGT
chr1	105950919	105950942	+	0.748643417358398	0.372625578075883	Zcchc2	TCTCCAATAGCACTCTGCTGAAA
chr1	105951392	105951415	+	0.804522094726563	0.507438030243836	Zcchc2	GGGAGAAAGTAAAGAAAACTGAG
chr1	105955105	105955128	+	0.439381980895996	0.410586217927261	Zcchc2	ACATAACTTTAGAGTTGTTATTT
chr1	105955116	105955139	+	0.374125175476074	0.498002997788504	Zcchc2	GAGTTGTTATTTCTAGATATGAA
chr1	106100855	106100878	+	0.343671684265137	0.470423184898431	Phlpp1	CTGCAGCCGAAAGCCCCGACGGG
chr1	106209091	106209114	+	0.579421272277832	0.503215660117757	Phlpp1	GGAAAGCCTCATAGCACTGGGAG
chr1	106214753	106214776	+	0.489687690734863	0.371140511829729	Phlpp1	GCGTTCAGCTCTTCGGGGCCTCA
chr1	106246652	106246675	+	0.822431716918945	0.550894085414705	Phlpp1	CAGCCAAGACCTTACTCATCTCA
chr1	106266457	106266480	+	0.701023254394531	0.43096850521611	Phlpp1	TTGTGATAGGTTCACCAAATTGA
chr1	106267264	106267287	+	0.53547004699707	0.416107747163268	Phlpp1	ATGAATTCACTGACATTCCAGAG
chr1	106274799	106274822	+	0.354864234924316	0.378712147448636	Phlpp1	TGTTCTTATCTTTAGAAACTGCC
chr1	106274813	106274836	+	0.524003486633301	0.54175080259194	Phlpp1	GAAACTGCCTAGAAAGTGTGCCT
chr1	106296742	106296765	+	0.405596122741699	0.487152567927522	Phlpp1	GTAAAATGGCAAAACTGGAGGAA
chr1	106671397	106671420	+	0.586000709533691	0.42686696705205	Kdsr	CCTCCATCTGCAGAGCTTCTGCC
chr1	106675508	106675531	+	0.608083610534668	0.330919709072887	Kdsr	TGACATTCTCCACTTGGTTATAG
chr1	106680940	106680963	+	0.435414237976074	0.4923983067044	Kdsr	CCTGTTTGTCATTAATAGAGTGC
chr1	106706685	106706708	+	0.783156814575195	0.378374508492334	Vps4b	TCTATCATCATACCTTCGCCTAA
chr1	106708323	106708346	+	0.230586853027344	0.39563848249037	Vps4b	GCCAAATAAGATTTTCCTGTTCC
chr1	106710442	106710465	+	0.260863189697266	0.363712207659949	Vps4b	AGAGCTTCTTTGGCTCCTTCGAG
chr1	106717644	106717667	+	0.810171203613281	0.524075773407021	Vps4b	GAATACATACATACCCCTTCTCA
chr1	106717740	106717763	+	0.0179939222335815	0.391809262277829	Vps4b	GTTTTTCTGCTCTATCGAGATAT
chr1	106719385	106719408	+	0.824765090942383	0.556245570986488	Vps4b	AAGAGAATAGAACATGCCTTACA
chr1	106719412	106719435	+	0.638659210205078	0.496167506877001	Vps4b	ACAACATGGAGAAAATACTGCAC
chr1	106800062	106800085	+	0.427042961120605	0.547852905050446	Serpinb5	CTCTTTGAAACTTGTCAAGCGAC
chr1	106802779	106802802	+	0.713115692138672	0.402727407005962	Serpinb5	TCAGTTCTACCAAAAGACCATAT
chr1	106877381	106877404	+	0.913273468017578	0.50765176905174	Serpinb12	AGTATGGCCAACAGACTCTATGG
chr1	106878410	106878433	+	0.29744421005249	0.437881596403912	Serpinb12	CCACGTATTTAAATTGAACAGGA
chr1	106878421	106878444	+	0.80057861328125	0.554986764581632	Serpinb12	AATTGAACAGGAATACTCTGATG
chr1	106881493	106881516	+	0.505664710998535	0.428259096557015	Serpinb12	CTTCAAGGCCAAGTGGGAGAGAG
chr1	106883097	106883120	+	0.456370048522949	0.539710958770446	Serpinb12	GAATTGGCTTTATCGACGAGCTG
chr1	106883109	106883132	+	0.66388298034668	0.414468106009369	Serpinb12	TCGACGAGCTGCAGGCACAGATC
chr1	106910550	106910573	+	0.76570426940918	0.560452148172134	Serpinb13	CACTGAACAAGGCACAGAAAGCT
chr1	106926368	106926391	+	0.370425758361816	0.343147122375759	Serpinb13	TTTTAAAGGCCTGTGGGACAGAG
chr1	106926373	106926396	+	0.629388542175293	0.501284583528388	Serpinb13	AAGGCCTGTGGGACAGAGAATTT
chr1	106926397	106926420	+	0.699369659423828	0.50828422511825	Serpinb13	AGAAAGAACACACCAAGGAGGAG
chr1	106926607	106926630	+	0.743711318969727	0.426985513327664	Serpinb13	TCTGTTGAAGAACCTAAGTAAAC
chr1	106976211	106976234	+	0.565169563293457	0.616237318821729	Serpinb3a	CACAGTACCATTTGTTTGGCTTT
chr1	106977106	106977129	+	0.594300079345703	0.465502911044924	Serpinb3a	GATCATAAGCATCATTGGATTTG
chr1	106977133	106977156	+	0.513300361633301	0.459124585133122	Serpinb3a	ACTGAGTCATAAGCTTTTGAAAT
chr1	107009361	107009384	+	0.569031867980957	0.472797899087272	Serpinb3d	GGTCATAAGCATTATTGAATTTG
chr1	107009388	107009411	+	0.656203384399414	0.474563056964999	Serpinb3d	ACTGAGTCATAAGCATTTGAAAT
chr1	107085474	107085497	+	0.450301399230957	0.439368559886609	Serpinb3b	ACTGAGTTATAAGCTTTTGAAAT
chr1	107200909	107200932	+	0.554701080322266	0.439630178016402	Serpinb3c	GTGCTACTGCTCAGGCTCCCACT
chr1	107202741	107202764	+	0.450301399230957	0.439368559886609	Serpinb3c	ACTGAGTTATAAGCTTTTGAAAT
chr1	107297235	107297258	+	0.738806610107422	0.352470827901761	Serpinb11	TGCTCTAAGCATGCTTCTCCTGG
chr1	107304486	107304509	+	0.0383253216743469	0.343364400985032	Serpinb11	TTTGTTTTATTCCAAGGAAAAAT
chr1	107304495	107304518	+	0.678362350463867	0.379344967218849	Serpinb11	TTCCAAGGAAAAATCACAAATTT
chr1	107304519	107304542	+	0.628964309692383	0.380202179473328	Serpinb11	TTTGCAAAGGGTACAATTGACCC
chr1	107305216	107305239	+	0.0203303909301758	0.419725657882151	Serpinb11	TAATCTTTTTAAAAATAGGGTAA
chr1	107305227	107305250	+	0.651123580932617	0.551262678514674	Serpinb11	AAAATAGGGTAAAAGTGCAGTTG
chr1	107305280	107305303	+	0.724494018554688	0.519950700255827	Serpinb11	AGCTGGCTATCATAAAGGAGCCA
chr1	107362478	107362501	+	0.670610885620117	0.458088352930003	Serpinb7	ACATACCATCAAGACAAGGAAAC
chr1	107373806	107373829	+	0.653701477050781	0.545285582027024	Serpinb7	AAATTAATAAATGGATTGAAAAT
chr1	107375910	107375933	+	0.505222816467285	0.431213853597655	Serpinb7	CTTCAAAGGCAAATGGAAATCGG
chr1	107443290	107443313	+	0.647861175537109	0.319372542433506	Serpinb2	TCTCTCCATGGAGCATCTCATCA
chr1	107447394	107447417	+	0.354851875305176	0.449771653020388	Serpinb2	ATGAAATTGGCAGTTATGGTATC
chr1	107450418	107450441	+	0.713200073242187	0.506037057901752	Serpinb2	AAGGAATACATCCAACTCTCTAA
chr1	107451509	107451532	+	0.697088088989258	0.510039673582217	Serpinb2	CTCCATAACAATAATAGCATGAG
chr1	107463187	107463210	+	0.630333290100098	0.410420174742703	Serpinb10	GCAGTGTTGAAGACTTCAAATCT
chr1	107463719	107463742	+	0.374177284240723	0.432812881937772	Serpinb10	AAGGAATTTAACTCAGGCAAATT
chr1	107463729	107463752	+	0.547974815368652	0.47319935777018	Serpinb10	ACTCAGGCAAATTTGAAGAAATA
chr1	107466142	107466165	+	0.778235473632813	0.510932354561604	Serpinb10	CCTGTATCCTTCAGAAATATTTG
chr1	107468690	107468713	+	0.31475830078125	0.346007607364657	Serpinb10	TTTTAAAGGAACCTGGGAGCATC
chr1	107468695	107468718	+	0.621239700317383	0.501582781563319	Serpinb10	AAGGAACCTGGGAGCATCAGTTC
chr1	107469904	107469927	+	0.105613241195679	0.440322923645016	Serpinb10	ATTGTTCCTTTTTACAGACCACA
chr1	107469918	107469941	+	0.78963493347168	0.610337182436668	Serpinb10	CAGACCACAAGCAAACCAGTGCA
chr1	107526609	107526632	+	0.0475805902481079	0.363688924130733	Serpinb8	TTTATTTATTCTCTCCCTAGGTA
chr1	107526613	107526636	+	0.504549064636231	0.318076784847694	Serpinb8	TTTATTCTCTCCCTAGGTACTTG
chr1	107526617	107526640	+	0.710525970458984	0.339549566599732	Serpinb8	TTCTCTCCCTAGGTACTTGGTTT
chr1	107532316	107532339	+	0.705073394775391	0.371097667479531	Serpinb8	TCTTATGTTCTATCCAGGTAAAA
chr1	107533497	107533520	+	0.0115105128288269	0.356408628854048	Serpinb8	ATTTTATTTTCATTAGGAGAAAA
chr1	107533503	107533526	+	0.408038063049316	0.289049121237567	Serpinb8	TTTTCATTAGGAGAAAAAAACAG
chr1	107533556	107533579	+	0.665850296020508	0.48011288831574	Serpinb8	AGATGGGGCATGTGGACGAGGTG
chr1	109988703	109988726	+	0.348784408569336	0.432065475282889	Cdh7	CTGAGATTTAAAATCTTACAGGA
chr1	109988713	109988736	+	0.633266181945801	0.485150651627415	Cdh7	AAATCTTACAGGAGTCATCAAGA
chr1	109993323	109993346	+	0.0226919627189636	0.394039111105717	Cdh7	TTTTGAAATTTTATAGGATCTTA
chr1	109993336	109993359	+	0.607554130554199	0.386355786372555	Cdh7	TAGGATCTTATCAGTATAATGTT
chr1	110012646	110012669	+	0.26532865524292	0.537662101557692	Cdh7	CAGGAACTCGATTTTGAAGCCAA
chr1	110026953	110026976	+	0.600266380310059	0.358292187101316	Cdh7	TCAGAGAATCCATCCCAGGTGGG
chr1	110027809	110027832	+	0.4574462890625	0.376295366826866	Cdh7	CTTCAGCTTAACAACAGACATGA
chr1	110852869	110852892	+	0.560774078369141	0.430416807885866	Cdh19	ATGTAGGTTGTGGAAGCGTTAAC
chr1	110852932	110852955	+	0.841701965332031	0.531956498832913	Cdh19	ACCTTAGCTCTAATGCCATAATA
chr1	110853474	110853497	+	0.4075048828125	0.55990967464926	Cdh19	AATGTCTGTACCTTTTTAAGTAT
chr1	110853492	110853515	+	0.713299942016602	0.496389556507655	Cdh19	AGTATAACTATCCCTTCTTGGGT
chr1	110859862	110859885	+	0.673483810424805	0.468555152107674	Cdh19	AATTCACATATACCTGTTGTTGG
chr1	110876849	110876872	+	0.548166427612305	0.373112807745145	Cdh19	GTACCTTCTGGAGACATCTCAGG
chr1	111788239	111788262	+	0.721697082519531	0.478430951498149	Dsel	AACCCAAAGGGGAAATTAACTTT
chr1	111788263	111788286	+	0.645536651611328	0.379975261271785	Dsel	TCATGTCTTACAGGGTTTACTAT
chr1	111788282	111788305	+	0.366285171508789	0.458070468535981	Dsel	CTATTTCTTGAGTACCCAAACCA
chr1	111788377	111788400	+	0.547610740661621	0.470194935219336	Dsel	AGGTTTTGATAGTCAGTTACAAC
chr1	111788653	111788676	+	0.978537216186523	0.45145217168507	Dsel	TAGTGTGCATCCCACACATCCAT
chr1	111788722	111788745	+	0.649680099487305	0.538847344498109	Dsel	AAATCAATATCCAAATTATGAAA
chr1	111788765	111788788	+	0.452786064147949	0.46788048970691	Dsel	TTGGGGAAGTTTCTTGCCTTTCA
chr1	111788822	111788845	+	0.646301956176758	0.563737363973695	Dsel	AAAGAAGTAAAGCACGATAGACA
chr1	111789244	111789267	+	0.652760772705078	0.519100704304441	Dsel	AAAGACACAAAGGTATTGGTCTG
chr1	111789626	111789649	+	0.533421401977539	0.496021886854019	Dsel	GCCAGTTATTATCAAAGTTGTTG
chr1	111789814	111789837	+	0.50779598236084	0.425713513287335	Dsel	GATCCTTTATCTACTCCAGTAAC
chr1	111789823	111789846	+	0.629522476196289	0.391151661641099	Dsel	TCTACTCCAGTAACCAAGGCCCC
chr1	111789973	111789996	+	0.813694686889648	0.580946252338475	Dsel	CGCTGATTACCTAATAGATTATA
chr1	115843014	115843037	+	0.669476928710937	0.481213903294996	Cntnap5a	GTGACACAGGGCACAACTGGCAA
chr1	116016978	116017001	+	0.74157341003418	0.450899734811584	Cntnap5a	TACAGGTTCAATCAGAAGACAAT
chr1	116045351	116045374	+	0.588924255371094	0.536713589097796	Cntnap5a	AAGAAAAACTTCCATGGCTGTAT
chr1	116045386	116045409	+	0.561887741088867	0.491039383702556	Cntnap5a	CTACAATGGAGTGAACATAATTG
chr1	116085111	116085134	+	0.0320975017547607	0.305398547224429	Cntnap5a	TTGTTTTTCAGGGCAATGTCACT
chr1	116085174	116085197	+	0.61880313873291	0.413247951095044	Cntnap5a	TCAACTCCAGGAGCAGTTATTTG
chr1	116112159	116112182	+	0.784787063598633	0.438925944868173	Cntnap5a	TTCTGGAAAGAGTTACTACTTTG
chr1	116116071	116116094	+	0.724298629760742	0.445435024763281	Cntnap5a	TTGATAACCAGCCCAAGGACCTC
chr1	116116128	116116151	+	0.464896011352539	0.490222882330444	Cntnap5a	GTGATTTACACATTGATCTGTGT
chr1	116116136	116116159	+	0.726742858886719	0.523291450192061	Cntnap5a	CACATTGATCTGTGTAGCATCAA
chr1	116149557	116149580	+	0.372266845703125	0.310100445136862	Cntnap5a	TTACTTCCCTTTAGGTGTTTGCC
chr1	116149570	116149593	+	0.674235305786133	0.506335082184068	Cntnap5a	GGTGTTTGCCAAACTACTGTGAA
chr1	116356191	116356214	+	0.42351146697998	0.409435412376	Cntnap5a	TGTTTTGCAGGGCAAATGATACT
chr1	116356507	116356530	+	0.523233871459961	0.585296695125354	Cntnap5a	CAGGGCACTTCTGGAATGCCGTC
chr1	116356623	116356646	+	0.336642837524414	0.321281340640127	Cntnap5a	TCTGGAGTTTTTCTAGAAAACCT
chr1	117728837	117728860	+	0.62483081817627	0.500801012483046	B020011L13Rik	CCAAGTCCTCAAATCTTAAAGTT
chr1	117728921	117728944	+	0.783890686035156	0.544265124551117	B020011L13Rik	CCCAGGTATCATATCTTAAAGTT
chr1	117729089	117729112	+	0.692910232543945	0.485891840909936	B020011L13Rik	CACAGTATTCAGATCTTAAAGTT
chr1	117729173	117729196	+	0.784826278686523	0.569180406322349	B020011L13Rik	CCAGGTACTCACATCTTAAAATT
chr1	117729341	117729364	+	0.639401016235352	0.639455449811262	B020011L13Rik	CAAAGTCCTCAAATCTTAAAGTT
chr1	118236529	118236552	+	0.524851875305176	0.438504110218772	Tsn	CTGTACTGAAATGTTCTCTCGCT
chr1	118251292	118251315	+	0.127259502410889	0.490672075949746	Nifk	AAATGTTTATCTGTTTTAGCCTC
chr1	118251301	118251324	+	0.433857002258301	0.341312407375996	Nifk	TCTGTTTTAGCCTCAGCAAAAGA
chr1	118251310	118251333	+	0.861411819458008	0.553932859451059	Nifk	GCCTCAGCAAAAGAAGAAAGAAA
chr1	118251355	118251378	+	0.892283325195313	0.454417671411631	Nifk	TCTGGGCCACCTACCTTCAACAC
chr1	118257079	118257102	+	0.534688186645508	0.463602437819581	Nifk	TAGGTAAATTTATGCCACGAAAA
chr1	118257091	118257114	+	0.811143417358398	0.429052680764402	Nifk	TGCCACGAAAAAAAGTCCATAAA
chr1	118257226	118257249	+	0.740043334960938	0.531866351416687	Nifk	AGAAGAAGGAAAAATTACTCCGG
chr1	118258328	118258351	+	0.663864517211914	0.414791856939687	Nifk	TTTGCAGGTCCTACCTAAGCCAA
chr1	118395602	118395625	+	0.754230575561523	0.3544270017091	Clasp1	TGTCTAGGTTCGAGACGCAGCAA
chr1	118395647	118395670	+	0.648206329345703	0.459101936968467	Clasp1	TAGACATGTAGGTGAACGTGTGA
chr1	118399518	118399541	+	0.313368148803711	0.537435805634495	Clasp1	CAAAATTTGATGAAGTCCAAAAG
chr1	118427373	118427396	+	0.439271392822266	0.481926135886916	Clasp1	ACAGCTGCAAAAGAAGGCGCTGG
chr1	118427419	118427442	+	0.407231025695801	0.415230704639846	Clasp1	TTAAAGCCTTTGATGATGTACCT
chr1	118429036	118429059	+	0.652251434326172	0.533538652742741	Clasp1	CTCCAGCCGAGACCTCGAGGAAT
chr1	118430670	118430693	+	0.599948768615723	0.499266325281145	Clasp1	AACTCTCTGCTAAGGACCTGCGG
chr1	118431617	118431640	+	0.440124664306641	0.382593163359294	Clasp1	ATTTAATCCCGAACAGTGCCAAA
chr1	118431622	118431645	+	0.823742141723633	0.466771421259854	Clasp1	ATCCCGAACAGTGCCAAAATTAT
chr1	118433230	118433253	+	0.170703926086426	0.403843301439917	Clasp1	GATTTGCTTTTACAAGAATGGCA
chr1	118433242	118433265	+	0.658077011108398	0.564559751931834	Clasp1	CAAGAATGGCAGACACATTCACT
chr1	118440422	118440445	+	0.446722373962402	0.429922947518576	Clasp1	ATTGGCTTAAAGACGGTACTACC
chr1	118453025	118453048	+	0.754713745117187	0.458387977280603	Clasp1	GCTGGCAGCCGGTCAAGTTCCCC
chr1	118463857	118463880	+	0.735662231445313	0.4889036264784	Clasp1	CCTGCAGCCTCTCGACGTCATTC
chr1	118470830	118470853	+	0.639169082641602	0.540274063681949	Clasp1	GAAGAAGCCTGTGAGAAGGAGAT
chr1	118475631	118475654	+	0.535084609985352	0.417999896664221	Clasp1	TAATCATTCATAAGGATGACTTG
chr1	118478810	118478833	+	0.748219680786133	0.427101435224798	Clasp1	TCCTAGGGATTCCTTTCCATTTG
chr1	118478845	118478868	+	0.0286804437637329	0.409729582678859	Clasp1	ACATTTTGATGAGATTTATTGTG
chr1	118478863	118478886	+	0.845704879760742	0.448482482247139	Clasp1	TTGTGGATCAGACTCAAACTCCA
chr1	118479724	118479747	+	0.383415107727051	0.383937325000879	Clasp1	TAATCATTGGTCTTTCAGGTCAA
chr1	118584182	118584205	+	0.678514099121094	0.54799876324132	Tfcp2l1	AGCAGAATGAGAGTGGGGACTAC
chr1	118782187	118782210	+	0.705222320556641	0.514951401352167	Gli2	GACAGTTGCTGCTACTGCTGCTG
chr1	119454293	119454316	+	0.694350433349609	0.302234017698684	Tmem185b	TGCCTGCTTGCTACTCTTCTCCG
chr1	119526720	119526743	+	0.633009452819824	0.493657016831422	Epb41l5	GGAAGTTAACAAACCATTTCCTG
chr1	119527907	119527930	+	0.566359558105469	0.496963579922726	Epb41l5	GAAACTTACTGCTATCTTACCTG
chr1	119535790	119535813	+	0.0224074816703796	0.268870200377077	Epb41l5	TTAGTTTTTGTGGTCTGATATTC
chr1	119536972	119536995	+	0.82329475402832	0.526989839729224	Epb41l5	GGGTGATCCAATCTAAAGACAAA
chr1	119545142	119545165	+	0.407875366210938	0.323566389416894	Epb41l5	TTCAGGTAATTGGTTTCTGCTTG
chr1	119548396	119548419	+	0.797670516967773	0.452304093385916	Epb41l5	ATACTCACTTCCCACTGAGAATA
chr1	119548429	119548452	+	0.826934585571289	0.502784945659383	Epb41l5	GCTGAAGAACAAATAAATACCTA
chr1	119551661	119551684	+	0.011735827922821	0.425139622092013	Epb41l5	CTTGCTTTTTGATGCTTTTTGTA
chr1	119615395	119615418	+	0.609191856384277	0.468403243135972	Ptpn4	ATAAACAAGACTACTTGATCATG
chr1	119615447	119615470	+	0.62192310333252	0.407294544373261	Ptpn4	TTAGTACCACTTGGTCCCCTTCA
chr1	119619480	119619503	+	0.805046234130859	0.564343771342538	Ptpn4	CATTGAATCCAAACCTTCCATTT
chr1	119620464	119620487	+	0.680532836914063	0.519667715097109	Ptpn4	AGCAAAGCTACTTACAGTGGACT
chr1	119643697	119643720	+	0.0246570181846619	0.263771882124063	Ptpn4	TTTGCCTTTTCTTTGCCATATTG
chr1	119649713	119649736	+	0.688511199951172	0.599739355786635	Ptpn4	CATGCTCTATAATTCACCATATT
chr1	119653802	119653825	+	0.146787958145142	0.460894739943049	Ptpn4	AAAGAAATTTTTACAATCTTCAA
chr1	119671066	119671089	+	0.0289185214042664	0.291430757917142	Ptpn4	TTTTTCTTTACTTACCCTTGCAT
chr1	119671076	119671099	+	0.50388542175293	0.44207717239199	Ptpn4	CTTACCCTTGCATAGTGAAATTC
chr1	119671134	119671157	+	0.446998596191406	0.427898935935914	Ptpn4	GGTAATTAAATTCTGCTTCTGCA
chr1	119700964	119700987	+	0.415071487426758	0.419547071418461	Ptpn4	GCTGCTTCCTTATTGGTTTGTTT
chr1	119838472	119838495	+	0.443374824523926	0.356929274203242	Tmem177	GCACCTCTTGGAAGAGGCTCCAC
chr1	119878828	119878851	+	0.697265930175781	0.447620629333986	Cfap221	AACCTGTAAGTTGTGTGTTCTTT
chr1	119881329	119881352	+	0.613332824707031	0.393068752270892	Cfap221	CCACTTAAGATGGTTCTCGATCT
chr1	119881609	119881632	+	0.680327758789062	0.486802361095865	Cfap221	GGGCAGGCCTAATGACTATTACC
chr1	119881640	119881663	+	0.48207633972168	0.30212493076505	Cfap221	ATTCCTTAATCTTCAACTTTCCA
chr1	119881676	119881699	+	0.602116775512695	0.433621596441221	Cfap221	GGACGGTTGCCACGGCAAATGGA
chr1	119881954	119881977	+	0.223082485198975	0.495561039846868	Cfap221	CTTTCTTAGAACGAGTATTTAAT
chr1	119881975	119881998	+	0.299767093658447	0.403719990977032	Cfap221	ATCTTTTAAACTCTTCTAATCTA
chr1	119883466	119883489	+	0.784862289428711	0.405634051742412	Cfap221	TCTGTGCCATCCCATACTGGATG
chr1	119909474	119909497	+	0.57009838104248	0.464680228346876	Cfap221	TAAACGTGGGGAAGTCCAGGTTA
chr1	120047633	120047656	+	0.703656616210937	0.520624401662663	Dbi	CATCGCCCACAGTAGCTTGTTTG
chr1	120048531	120048554	+	0.70790412902832	0.545695486566743	Dbi	CATATCTGCAAGGGAAAAAGTTC
chr1	120099129	120099152	+	0.451398658752441	0.423561776855625	3110009E18Rik	GACAAATGAGCTTGTGTTGGGTT
chr1	120269066	120269089	+	0.786355667114258	0.449569944266039	C1ql2	TCCAGGGACCAAAGGGTGATCCG
chr1	120413592	120413615	+	0.556916885375977	0.463174367090967	Marco	CCTCCCTGAGCTCCAGGGGACCC
chr1	120432396	120432419	+	0.534727058410644	0.407005825289475	Marco	CCATTGATTTCGAAGGTCTCCAT
chr1	121239946	121239969	+	0.689217376708984	0.418310551612082	Insig2	TACCCACGAACACCGCCACGCAG
chr1	121239996	121240019	+	0.565365028381348	0.50263812435068	Insig2	AATTTATGAGGTTCTCCTAGATG
chr1	121240002	121240025	+	0.674322891235352	0.421255688052633	Insig2	TGAGGTTCTCCTAGATGCCTGTC
chr1	121369599	121369622	+	0.62190055847168	0.336599899377332	Ccdc93	TCCACATATTCCCTGTCGTGCAG
chr1	121389206	121389229	+	0.619392967224121	0.52343846465489	Ccdc93	GTCGCCAGAGCAAAACAGAGAAG
chr1	121410315	121410338	+	0.28496618270874	0.414438746761585	Ccdc93	CCTTGCTTTTGCAGGAGGAGATG
chr1	121489023	121489046	+	0.0463861703872681	0.438810893761622	Ddx18	ATAATTTGCTTTAATTCTTCTTC
chr1	121489036	121489059	+	0.342054138183594	0.263449714983369	Ddx18	ATTCTTCTTCAAACCCAACATCC
chr1	121489817	121489840	+	0.753744506835938	0.404459076108676	Ddx18	TGCTGGATCTCCGTCATGCGCTT
chr1	121493660	121493683	+	0.459686546325684	0.436042887920951	Ddx18	CTTCTGAATCAGGAGGTGGTGTT
chr1	121493734	121493757	+	0.340663604736328	0.392713704050092	Ddx18	ACTTTGCCATTTTCCAAGGTCTC
chr1	121493851	121493874	+	0.258420848846436	0.393576206849762	Ddx18	GGCACATCTCCATTTTGAGGTTG
chr1	123326301	123326324	+	0.680010070800781	0.519842586977077	Dpp10	ACAGGAACAGTCATGAAGAACTT
chr1	123330568	123330591	+	0.697808837890625	0.502534267620544	Dpp10	GAGAGCCAGGTGTCGGACGTCAT
chr1	123339542	123339565	+	0.752595977783203	0.476025821026784	Dpp10	ACCATGGTGATGTAATATTCTCT
chr1	123351319	123351342	+	0.573720779418945	0.508456601655181	Dpp10	AAGTTGAATTGAAATTGCCTACC
chr1	123351350	123351373	+	0.544246673583984	0.530389813590743	Dpp10	AAAATGTCGGGTGGCATCAGCTC
chr1	123351402	123351425	+	0.640730285644531	0.583386404160908	Dpp10	CAACATATAACTTCACTGATGGG
chr1	123360745	123360768	+	0.686204071044922	0.377672504753107	Dpp10	TCATCAGGAAGGCAAGTCTCTCT
chr1	123578015	123578038	+	0.483557472229004	0.452953730120277	Dpp10	CCTGCTTAACGTCGTATGCCAGG
chr1	123578051	123578074	+	0.641640701293945	0.469052234057772	Dpp10	AATCTGGGGAAAGTGAGTGTCTG
chr1	123972860	123972883	+	0.635290145874023	0.334861949092327	Dpp10	CCTCTCTGCCCGCTTCCCCACGG
chr1	125331272	125331295	+	0.521864585876465	0.560743287601597	Actr3	CTAAATCTGGGCAGACATAACTG
chr1	125333696	125333719	+	0.543330383300781	0.447533563537428	Actr3	ATACAGCTGCCGATAACATATCC
chr1	125335010	125335033	+	0.139906845092773	0.429199894731297	Actr3	GCAATTTTCTGTACTTACCACAG
chr1	125339043	125339066	+	0.733581695556641	0.531896224384381	Actr3	AAAATCACTTGCTCCATAAACCT
chr1	125490010	125490033	+	0.568658828735352	0.471644652018326	Slc35f5	GGTGGGCTGAGTTCTTTACCTCC
chr1	125490028	125490051	+	0.276016998291016	0.376134459366575	Slc35f5	CCTCCATTTGGACTGGGCTCTGC
chr1	125490251	125490274	+	0.484193992614746	0.405129141919432	Slc35f5	TGTGTTTATCATGAACCGTGTGA
chr1	125490259	125490282	+	0.774479370117187	0.384621013060247	Slc35f5	TCATGAACCGTGTGAATTCCCAG
chr1	125494328	125494351	+	0.66433219909668	0.490824141288864	Slc35f5	GAGGGAAGCCTGCTGCTTTTGTA
chr1	125496282	125496305	+	0.418504486083984	0.385793804078171	Slc35f5	GTTTGCAGATGCTGAAGGTTACT
chr1	125498297	125498320	+	0.536262664794922	0.377783717957939	Slc35f5	TGTTCCTGTGAAGTTTCATGATC
chr1	125500048	125500071	+	0.773169937133789	0.420588895072376	Slc35f5	GCTCCCAAGAAGTCCCGTGTAAG
chr1	125502401	125502424	+	0.0141975140571594	0.395593971864072	Slc35f5	GTGGTTTTTGGCAAATTTGTCAT
chr1	125503917	125503940	+	0.376710090637207	0.46057100117244	Slc35f5	CTTTAATCCTTGCAGCTGTATTT
chr1	125503922	125503945	+	0.479005126953125	0.40780926803394	Slc35f5	ATCCTTGCAGCTGTATTTCCGAG
chr1	125503965	125503988	+	0.648756942749023	0.574549020293888	Slc35f5	CCCTCTCTAAACTATTAGCTGTA
chr1	125605765	125605788	+	0.621229705810547	0.557833343353453	Gpr39	CCTGGTGGTCCTGGCGTCTGTGG
chr1	125953072	125953095	+	0.652624969482422	0.488770656353825	Nckap5	GGTGTGGCTTGCTGGAGGAGAAG
chr1	125953105	125953128	+	0.660661315917969	0.37317125528839	Nckap5	TGGCTCTGCTGTCTGCCCCATCT
chr1	125953333	125953356	+	0.335468444824219	0.46379449200332	Nckap5	AACTATCCTTTTCTTGTTTCCCT
chr1	125953431	125953454	+	0.467731513977051	0.348257612360267	Nckap5	GGTCCTTTCTCGGGAGAGTTCTG
chr1	125953614	125953637	+	0.695028076171875	0.573460421412552	Nckap5	CAAGATGTCACCTCTAGCAGTTC
chr1	125953719	125953742	+	0.294323577880859	0.46451030124358	Nckap5	GGGATGCCTCTTTTTGGAGAGAC
chr1	125955079	125955102	+	0.612365531921387	0.464826358770317	Nckap5	GGGTCTCATTGTCATCGGTATCT
chr1	125955339	125955362	+	0.555298805236816	0.455909777421285	Nckap5	CTGCCCTGTATTCTGTAGCCCTG
chr1	125955519	125955542	+	0.553048439025879	0.377790263963582	Nckap5	ATTCCTGGCGAATAGATCCCTTC
chr1	125955564	125955587	+	0.466243057250977	0.307032174236594	Nckap5	TAACCCCATTTGCTTATCACCAA
chr1	125955732	125955755	+	0.758409423828125	0.36860440673787	Nckap5	TCCCAGATCCGCGATGATTGCTA
chr1	127310647	127310670	+	0.371621551513672	0.347433596285385	Mgat5	TCTCTTTCAGGTTGAAAATTGGT
chr1	127310681	127310704	+	0.847311553955078	0.576931604131159	Mgat5	CCTTGGAGAGCAAAAAATCCCTA
chr1	127312526	127312549	+	0.686589965820313	0.424170572045934	Mgat5	ACATTCTCTACGGCATGATGAAG
chr1	127318552	127318575	+	0.533201522827148	0.43142604543595	Mgat5	TATCGATATTGTGGGACTTGCTC
chr1	127318581	127318604	+	0.54815544128418	0.423163010785467	Mgat5	AGAAAACACTAGGGCCATCCTGG
chr1	127374037	127374060	+	0.77568603515625	0.365417373655702	Mgat5	TGGCTCCAGTACCAAGAACATTC
chr1	127676764	127676787	+	0.718015823364258	0.487616823278884	Acmsd	AACAATGACCTAGCTGCCACCGT
chr1	127685739	127685762	+	0.75990852355957	0.453473020402342	Acmsd	GGAATGCCATCGGAGACCACCAT
chr1	127702870	127702893	+	0.359604263305664	0.444869236138491	Ccnt2	TATGCACAGGTTTTATATGCACC
chr1	127702885	127702908	+	0.667162628173828	0.415518574773402	Ccnt2	TATGCACCATTCCTTCACCAAAT
chr1	127719325	127719348	+	0.896814193725586	0.511477001437673	Ccnt2	AAACTCTCTCCTACAGATAATAT
chr1	127721086	127721109	+	0.755487976074219	0.437335772479737	Ccnt2	TCTGGCAGGCTTATCTTCAGCAG
chr1	127721127	127721150	+	0.60909423828125	0.530474564285435	Ccnt2	CTTGAAACCATAATGCTACAAAC
chr1	127727109	127727132	+	0.686861190795898	0.420189174411286	Ccnt2	AATCTGCTCTACACCAGTTTGCA
chr1	127729322	127729345	+	0.0111347079277039	0.515325097236691	Ccnt2	AACTTAAATTTTATTTTTAGAAC
chr1	127729335	127729358	+	0.324354476928711	0.370575547995691	Ccnt2	TTTTTAGAACTAACACATGAGTT
chr1	127729341	127729364	+	0.721266860961914	0.511070231846694	Ccnt2	GAACTAACACATGAGTTTCTACA
chr1	127729893	127729916	+	0.696587829589844	0.47624217654384	Ccnt2	ACTAGGCTATGGCTAAGAAACCA
chr1	127729982	127730005	+	0.635083045959473	0.516045051079777	Ccnt2	GTAGATAGTGTCACTGGTGTACC
chr1	127730111	127730134	+	0.619405059814453	0.369535043446754	Ccnt2	TCAGTGCTAGCAGCAGGAATGCC
chr1	127730423	127730446	+	0.591074371337891	0.482806474635704	Ccnt2	GATAAGTACAGAGAGAAGCGGAA
chr1	127750536	127750559	+	0.70790168762207	0.500563688481808	Map3k19	GAAATGAACCCTCTGTGCTTTTG
chr1	127750590	127750613	+	0.634191856384277	0.489361104481602	Map3k19	ATGTGTTGTCTCTTCTGAAGAAG
chr1	127750662	127750685	+	0.620111389160156	0.426563915457253	Map3k19	TTAACGACACATCGGCCTGATGG
chr1	127750891	127750914	+	0.596566009521484	0.316982585462265	Map3k19	TGCCTGCATGTTTACCGATTCGA
chr1	127750905	127750928	+	0.537215919494629	0.4748734404421	Map3k19	CCGATTCGAGGAAATGCTTGCTT
chr1	127750932	127750955	+	0.508003234863281	0.46204513967391	Map3k19	GGTTTCTGGGTCTGATGCGTTGA
chr1	127751050	127751073	+	0.0638977956771851	0.327377768718778	Map3k19	TGCTGTTTTTATGCATGTTGGGC
chr1	127751061	127751084	+	0.558335647583008	0.353366020965989	Map3k19	TGCATGTTGGGCTTAATGGATGC
chr1	127751796	127751819	+	0.207527847290039	0.336884513042902	Map3k19	GTTTTGTCCCACCCTTCCATTTC
chr1	127762254	127762277	+	0.769796295166016	0.491566475714466	Map3k19	GGGACAAGTTGATATACCTTCTG
chr1	127768899	127768922	+	0.619840812683105	0.347174318194381	Map3k19	TATCCAGGAACTCTTCACATGCC
chr1	127816902	127816925	+	0.490369186401367	0.459888485059151	Rab3gap1	CTTCTGGCACATGGGAAGAGCGA
chr1	127831394	127831417	+	0.436761589050293	0.496329501951501	Rab3gap1	CCCATATTCTTTAGCCAGGTACC
chr1	127831407	127831430	+	0.716979522705078	0.473784009091454	Rab3gap1	GCCAGGTACCACTGTTTGTCCAA
chr1	127837599	127837622	+	0.676000747680664	0.346099054177466	Rab3gap1	ACTCCATTGCCTCCAGTTAGCAT
chr1	127843374	127843397	+	0.591011123657227	0.49009958404506	Rab3gap1	GATATAGATGCCCTTGTGGGAGG
chr1	127845950	127845973	+	0.0302924132347107	0.438403748722914	Rab3gap1	ATTTTAGTGAACTCCATTTAGCA
chr1	127845956	127845979	+	0.506174087524414	0.470887142451754	Rab3gap1	GTGAACTCCATTTAGCAACAACG
chr1	127845970	127845993	+	0.414651031494141	0.417989349127211	Rab3gap1	GCAACAACGTGGCCTCATTTGAC
chr1	127852487	127852510	+	0.361332054138184	0.502796754542019	Rab3gap1	AAAATTTGCCGTCGAAAGGAATC
chr1	127853008	127853031	+	0.649751510620117	0.404854842641747	Rab3gap1	TAGAAGTTGCTGATATAACTCAT
chr1	127855684	127855707	+	0.845975646972656	0.505032624586704	Rab3gap1	GACTCTCTACAATCAGTTCAAGT
chr1	127904099	127904122	+	0.671000900268555	0.399827855938995	Zranb3	GCTTCAGGCTCACACCCATTTTT
chr1	127927058	127927081	+	0.746618118286133	0.582950345557603	Zranb3	CAGAAACACTATCACATACCTTG
chr1	127927147	127927170	+	0.676190185546875	0.51516970469082	Zranb3	AGGGAGTCGTTCTGAAGCAGCAT
chr1	127945374	127945397	+	0.587526092529297	0.441739345245953	Zranb3	GTCTTCTGATCATTATGTCATTT
chr1	127945398	127945421	+	0.618004150390625	0.489432759037191	Zranb3	GGAGCTGGTGAAGCTCACTAAGG
chr1	127960612	127960635	+	0.725798187255859	0.422071239202003	Zranb3	GCATACTCAATCCAAGTTCCAAA
chr1	127985696	127985719	+	0.632805137634277	0.549997504337897	Zranb3	GAAAAGGCTCTAAGGTACTTACT
chr1	128090490	128090513	+	0.523496284484863	0.448327962856559	R3hdm1	AATACTTCTCTTTAGTCAAGCTC
chr1	128090504	128090527	+	0.462024230957031	0.445488008972759	R3hdm1	GTCAAGCTCAAAGTTAAAGCTAG
chr1	128096714	128096737	+	0.829917221069336	0.49346976298663	R3hdm1	GATTCCAGCCAAGAATACACTGA
chr1	128096768	128096791	+	0.572005043029785	0.503510299420559	R3hdm1	GTAAATACATTAAAAAACAATCC
chr1	128102725	128102748	+	0.537272758483887	0.459672322480386	R3hdm1	GATTTCATTGGTAATAATGAGTA
chr1	128106636	128106659	+	0.649459838867188	0.525468210730921	R3hdm1	ATGAACATATAAAGGATGATAGA
chr1	128106822	128106845	+	0.68411865234375	0.4868973546904	R3hdm1	GATGAGAATACGTTTGAAAGATG
chr1	128109559	128109582	+	0.559681434631348	0.429477970137557	R3hdm1	TTAAAATGTCAACAGAATCCAAG
chr1	128109708	128109731	+	0.68864013671875	0.381228160789398	R3hdm1	TTTCTAAATTACAGAGTTAATAA
chr1	128109877	128109900	+	0.590026588439941	0.401204140449452	R3hdm1	GCGGAATCTCAGTCCTGACAAGA
chr1	128118356	128118379	+	0.58374439239502	0.46556094469372	R3hdm1	CCCACCTGTTATTCCTAGCCTGT
chr1	128138922	128138945	+	0.171586017608643	0.312482175186593	R3hdm1	ACTCATTTTGCCATTGCAGGTTA
chr1	128183166	128183189	+	0.925037307739258	0.598327471766417	Ubxn4	CAGTGAAGCCTGTCTGCAGTTTT
chr1	128183888	128183911	+	0.681232147216797	0.419941374989315	Ubxn4	TAGGAGACAGTGGAATCCCTTTG
chr1	128186551	128186574	+	0.0168706965446472	0.287115510550726	Ubxn4	ATTTGTTTTCTCCCGAGATGCAC
chr1	128187171	128187194	+	0.58477424621582	0.427414871635776	Ubxn4	ATAATTAAGGAGGAGAATGCACA
chr1	128188565	128188588	+	0.708324584960938	0.478065809688251	Ubxn4	AGCAGACTAACAAAAAAACTTGA
chr1	128190524	128190547	+	0.652459487915039	0.417001731340136	Ubxn4	TTCAGAGAGAGATTAAGAAGGAA
chr1	128194018	128194041	+	0.468724975585938	0.422661195100729	Ubxn4	CTTCAAAGGATCGTGCAGAAAGA
chr1	128227788	128227811	+	0.579127807617188	0.370583345658925	Lct	ACTCCATGTCATTATCATAGCTG
chr1	128228006	128228029	+	0.531356048583984	0.493632286086183	Lct	AAAATAGGGTGGGCAAACCAGCC
chr1	128228595	128228618	+	0.69022819519043	0.373662850636447	Lct	TGTCAGCGTCCAGTTGATGATAG
chr1	128228843	128228866	+	0.729539794921875	0.455791661891627	Lct	GCCTTGGAGGGCACCTCCGATGG
chr1	128231518	128231541	+	0.642644653320313	0.507322377849826	Lct	AGTAGTTTACTCTCATTGAGTCA
chr1	128231527	128231550	+	0.580185394287109	0.490126118251205	Lct	CTCTCATTGAGTCATCAAACAGA
chr1	128239337	128239360	+	0.819830932617188	0.527818746520056	Lct	GGGTGTAGACGAAAACTTTCACT
chr1	128273590	128273613	+	0.652814865112305	0.491353683490946	Mcm6	CCTCAGACAGATACTTACTTGAG
chr1	128273660	128273683	+	0.706129150390625	0.382048867493748	Mcm6	TATCCCCACGAAGAGAGGTTCCT
chr1	128276085	128276108	+	0.707321701049805	0.385542870793371	Mcm6	TCAACAGACAGAGCTCTTACCAT
chr1	128279150	128279173	+	0.847725143432617	0.550308260916598	Mcm6	AACAGAAGTAAATAAATACCTTT
chr1	128279197	128279220	+	0.743360595703125	0.429743095448703	Mcm6	TTAGTGTCTAGAAGGAACCTCTT
chr1	128283372	128283395	+	0.40539966583252	0.401562447864377	Mcm6	ATTTCTCCATCACTACCCTGGAA
chr1	128304006	128304029	+	0.82495361328125	0.562410464782179	Dars1	AAATAGGACACAGTAAAAACATT
chr1	128306516	128306539	+	0.549202346801758	0.46235526792697	Dars1	GGAGTTTGGATTTCCACAAAACC
chr1	128316854	128316877	+	0.561103363037109	0.326810298043589	Dars1	CCTCTTCTCCTTCCACTTCAGGC
chr1	128333117	128333140	+	0.639359893798828	0.369740791324495	Dars1	ACCATCTGCTTGCTTGCATGGTC
chr1	128340087	128340110	+	0.60921070098877	0.48931017470125	Dars1	ATAGTTAAAAAAGAGAAAGAACA
chr1	129523775	129523798	+	0.611365089416504	0.376917287987533	Thsd7b	GCTCTGATTCAAACGAGCAAGTC
chr1	129540967	129540990	+	0.458209915161133	0.347640417736208	Thsd7b	TCACCTGGAGTTAGAAGCAGGAG
chr1	129556594	129556617	+	0.647298049926758	0.512870676860594	Thsd7b	AACAAATCAAACTGAACAGGTAT
chr1	129595534	129595557	+	0.550265312194824	0.377274608928878	Thsd7b	TGTTCTTATACTTTAGTCTCCAG
chr1	129595549	129595572	+	0.582338790893555	0.511311244423944	Thsd7b	GTCTCCAGGCCCGTGGAAAGGAC
chr1	129605791	129605814	+	0.684463882446289	0.572342571411691	Thsd7b	GAATGAGACAGCGCCATGTACTC
chr1	129744362	129744385	+	0.188395481109619	0.244545967437417	Thsd7b	TTTCTCATTTTCTTCAGGAAATA
chr1	129789589	129789612	+	0.673228988647461	0.352918070452187	Thsd7b	TCTCTGGCCAGGAGGCAGACACA
chr1	129849068	129849091	+	0.826193695068359	0.420709352408126	Thsd7b	TGTCTCATCCTTATGGAAACTGG
chr1	130341913	130341936	+	0.594519309997559	0.424157282495891	Cd55b	TAAGAATCGCTTTCCCCTCGCAT
chr1	130344562	130344585	+	0.795015106201172	0.579584849216265	Cd55b	AAAGGAAACATACCTGTGCACAC
chr1	130345866	130345889	+	0.645450744628906	0.370064187627029	Cd55b	TTTCTGAACCGAATAATATGCCG
chr1	130347325	130347348	+	0.432882423400879	0.444237902791966	Cd55b	AATCATACTCACTTTTACAAAAC
chr1	130347342	130347365	+	0.644726333618164	0.610433355513873	Cd55b	CAAAACTGAGCAACTGGAGACCA
chr1	130349931	130349954	+	0.449709548950195	0.457212557696926	Cd55b	AAGCCGTTATTACACGAGTATGC
chr1	130377164	130377187	+	0.588720932006836	0.421134335353388	Cd55	ACTGTGGAAGGTTTCTGAGGAGT
chr1	130384543	130384566	+	0.911952590942383	0.58110628548624	Cd55	AAGAGGAGACATACCTGTGCACA
chr1	130385845	130385868	+	0.645450744628906	0.370064187627029	Cd55	TTTCTGAACCGAATAATATGCCG
chr1	130387306	130387329	+	0.432882423400879	0.444237902791966	Cd55	AATCATACTCACTTTTACAAAAC
chr1	130387323	130387346	+	0.644726333618164	0.610433355513873	Cd55	CAAAACTGAGCAACTGGAGACCA
chr1	130389638	130389661	+	0.449709625244141	0.457212557696926	Cd55	AAGCCGTTATTACACGAGTATGC
chr1	130526891	130526914	+	0.471382713317871	0.474034912940857	Zp3r	CTTACTTACACATTCTGGGAGAG
chr1	130526937	130526960	+	0.824409103393555	0.510918904231479	Zp3r	CCTTGGACCTCACACCGACTAGT
chr1	130570798	130570821	+	0.637279853820801	0.375881462450538	C4bp	TATCCAGAAACAATTACACCATG
chr1	130581116	130581139	+	0.78167350769043	0.596195216662199	C4bp	CATATCCATTATCTAAATATCCT
chr1	130629538	130629561	+	0.685018920898438	0.445356688504596	Pfkfb2	AGGTCCTGGATCTCCTGTTCCTC
chr1	130630152	130630175	+	0.380972213745117	0.341209250013174	Pfkfb2	TCACCTTTATGAAAGAAAGATCC
chr1	130634825	130634848	+	0.53980094909668	0.425297297451246	Pfkfb2	ACATCTTCCAGTGCCACCAGAGC
chr1	130635232	130635255	+	0.48552848815918	0.484515575112555	Pfkfb2	AAAAAAAACTCACTTGCGGATCT
chr1	130635874	130635897	+	0.756078109741211	0.565196357320999	Pfkfb2	CCCCGGGCTGGCAAGCCAATCAT
chr1	130642191	130642214	+	0.565170402526855	0.477085295097581	Pfkfb2	CCAGAACTCACAGCATGTCTTCC
chr1	130646442	130646465	+	0.241658573150635	0.336287225800704	Yod1	TTTTTGACAGGTGACATGCTGAT
chr1	130646596	130646619	+	0.602464218139648	0.517696992351845	Yod1	CCAGTGTGTACTATGTCGTGGAA
chr1	130739381	130739404	+	0.533390998840332	0.49370722523114	Fcamr	CCGCTGTGGCATAGGAGACCGAA
chr1	130772366	130772389	+	0.804657211303711	0.444111950874844	Pigr	TGAAAGGGACCGACCTAACTGTA
chr1	130772520	130772543	+	0.596106033325195	0.484471315158087	Pigr	TAAAGACCTGAGGTCCTCAGTGA
chr1	130803784	130803807	+	0.450054740905762	0.59222136226531	Fcmr	CAGAGCATTTTCTGTGTCAGCTA
chr1	130838475	130838498	+	0.440633392333984	0.338323279210206	Il20	TGTCTTTCAAAGACTCAGTCGTC
chr1	130838799	130838822	+	0.888400115966797	0.614078521216883	Il20	CATACCACACTATCCCGAATCTC
chr1	130948689	130948712	+	0.552622375488281	0.40713287996277	Il10	TGTTCTTCCAGCAAACAAAGGAC
chr1	130949109	130949132	+	0.757165832519531	0.553746510309113	Il10	CCTGGTAGAAGTGATGCCCCAGG
chr1	130985721	130985744	+	0.681819458007813	0.411422295440366	Mapkapk2	TATAAGCAGGTGTCACCTTGACA
chr1	131025030	131025053	+	0.0566646194458008	0.377146437384672	Mapkapk2	GGGCGAATTTTTGCTGGGTTCTC
chr1	131057278	131057301	+	0.564947395324707	0.448206120047518	Dyrk3	ATAAGCTCATACAGGTCTATGCT
chr1	131057395	131057418	+	0.762381134033203	0.459630565695809	Dyrk3	AGATGCTCCAAGATCCGGATCTC
chr1	131057725	131057748	+	0.578357353210449	0.388457116289417	Dyrk3	TACTGCTTCAGCGCTTGCTCAGG
chr1	131064001	131064024	+	0.779747085571289	0.468728904550624	Dyrk3	GCCTTCTGGAGACAGGTGCTTCA
chr1	131082946	131082969	+	0.590423126220703	0.410824397151334	Eif2d	TAACATGGCCTCTGGTATTGGAA
chr1	131091246	131091269	+	0.689161605834961	0.365190323706557	Eif2d	TCTGTTCTAGTCCTGAAGGACAG
chr1	131127588	131127611	+	0.531172142028809	0.488404664667518	Rassf5	CCTTTGAAGGCTGTTTGCTCTGA
chr1	131247297	131247320	+	0.55240177154541	0.43453063615255	Srgap2	GGGAAGAGCGGGTGTTCCAGGCC
chr1	131248160	131248183	+	0.599413604736328	0.319306992765117	Srgap2	TTTCCACCTCACCTCTCTCAAAG
chr1	131248193	131248216	+	0.606819152832031	0.355887859525184	Srgap2	TGTCGTTCACTTCTACTTGTGAT
chr1	131277347	131277370	+	0.405633544921875	0.421287435184595	Srgap2	ATTCAGCAGATAGGAAAGTGCGT
chr1	131283239	131283262	+	0.722122039794922	0.527690739925508	Srgap2	GGTACTTACATCAATAATATCAG
chr1	131283339	131283362	+	0.0614966106414795	0.369522671813342	Srgap2	ATGGCCTTCAGCTTATTTTCTGT
chr1	131284543	131284566	+	0.342468757629395	0.431098584330731	Srgap2	CTGATTTGCCAATTTGCTTCTCT
chr1	131291738	131291761	+	0.604785118103027	0.575959190834581	Srgap2	CCGAGTAAAGCTCGTTCAGGACT
chr1	131339544	131339567	+	0.606435279846191	0.411233705505596	Srgap2	AAGAGTCTTCCTGAGTCCTCGCT
chr1	131339653	131339676	+	0.738370361328125	0.480410428825944	Srgap2	AGAGGAGGTTCCAGCAGTTGACT
chr1	131364400	131364423	+	0.750629272460937	0.453195705912285	Srgap2	TGAAGTCCCTACTTAAATTGCTG
chr1	131458383	131458406	+	0.881061477661133	0.446490143386668	Fam72a	TCCTCCAGCACAGTGGATTTCAT
chr1	131461544	131461567	+	0.911444702148438	0.565194296532993	Fam72a	AGTGGGAACATTGTAGGCTACCA
chr1	131590331	131590354	+	0.371315612792969	0.263514316457379	Ctse	TTTCCTGATCTTTCTCCAGAGTG
chr1	131683167	131683190	+	0.466466331481934	0.397624913699102	Slc26a9	TCCGGGGCTTCATGACAGCCGCT
chr1	131684371	131684394	+	0.748673782348633	0.615270285179671	Slc26a9	CAGGTGGTAGTTGCAACCGCTAT
chr1	131730129	131730152	+	0.782804489135742	0.391872642204495	Pm20d1	TCTTGGAAGGCTTCATTCCAAAC
chr1	131768668	131768691	+	0.673610076904297	0.382368437277703	Slc41a1	GCATCCCACACGCCTTCCTGCTA
chr1	131795414	131795437	+	0.355508651733398	0.48194515037068	Rab29	AAGTGCTGGTGGTGGGGGACGCC
chr1	131799794	131799817	+	0.175333728790283	0.248055781121184	Rab29	TTTTTGTCAGAGTGATCTGTCCC
chr1	131849679	131849702	+	0.581001205444336	0.504882176005678	Nucks1	GATGAAGATTATGGAAGAGATTC
chr1	131855793	131855816	+	0.811829681396484	0.618773592147661	Nucks1	CATTGCAGAAGACAGCGAAGATG
chr1	131905243	131905266	+	0.376341094970703	0.334701338376177	Slc45a3	TCTGGGCTTTGTCCCTGGGTGTC
chr1	131905399	131905422	+	0.45865421295166	0.41020631455875	Slc45a3	CTCCATTGGAGGCCTTACTCTCC
chr1	131945447	131945470	+	0.619721260070801	0.382746976706275	Elk4	AATTCCATTGAAACCAGCAGTTC
chr1	131945571	131945594	+	0.699024658203125	0.539711043721621	Elk4	CTCTTAACTCTCTGAACACCTCC
chr1	131945865	131945888	+	0.637328681945801	0.37479576026285	Elk4	ACCCCACTCCTCCGGTTCCATCC
chr1	131985539	131985562	+	0.47673454284668	0.364169838986141	Mfsd4a	TCCAAGGCTGGGCTGCTGCGTGA
chr1	132255867	132255890	+	0.651386260986328	0.58263285495569	Nuak2	GAACGGGATCGTTCACCGAGATC
chr1	132259055	132259078	+	0.613122787475586	0.543136494992064	Nuak2	CAGATGCCTGTGGCCTGATCCGG
chr1	132294673	132294696	+	0.662461166381836	0.414697744137642	Tmcc2	AGGCCCCAGCTGTCTGAGGACAG
chr1	132318719	132318742	+	0.521991271972656	0.470469466851329	Tmcc2	AATCAGGAGGCTTGCTTCGGGGA
chr1	132377509	132377532	+	0.360030212402344	0.397518975331329	Dstyk	TTAACCAGGCTTTTGACATGCAG
chr1	132412535	132412558	+	0.572006454467773	0.445744478948429	Rbbp5	ACAGGTGGGGCACACTGCTTGCT
chr1	132418155	132418178	+	0.731253204345703	0.503557229177129	Rbbp5	AACAGGAACAAGGTTCTCGTGTG
chr1	132418301	132418324	+	0.737333908081055	0.493987880336777	Rbbp5	TACAGGAAATGCAAAAGGCAAGG
chr1	132420269	132420292	+	0.018346209526062	0.378126267034318	Rbbp5	TTTTTGTTCTGTAAACTTTAGAT
chr1	132420289	132420312	+	0.593248558044434	0.48262052380798	Rbbp5	GATCTTGGTCCTAAAAACAGACT
chr1	132421613	132421636	+	0.589793663024902	0.414100873539173	Rbbp5	ACGTGTGGAAGGGATGGAGAGCC
chr1	132421757	132421780	+	0.653268280029297	0.411618970424484	Rbbp5	GGACTCCATGGAAAAAATGTTGT
chr1	132435220	132435243	+	0.865411987304687	0.440076039005076	Tmem81	TCCTTAGGAGTCTGTTATCAATA
chr1	132435619	132435642	+	0.429929313659668	0.404131652732782	Tmem81	TAGGATTTAAACCAGCCTATGAG
chr1	132435628	132435651	+	0.62673885345459	0.443420778325523	Tmem81	AACCAGCCTATGAGTATAACGCT
chr1	132453043	132453066	+	0.742579193115234	0.530673767706964	Cntn2	CCTTGTACAGCCAGCTCAGCACT
chr1	132535805	132535828	+	0.282845077514648	0.388891823048717	Nfasc	GTCAACTTGGTGGTATGAAGGTG
chr1	132538047	132538070	+	0.654670333862305	0.526595384748466	Nfasc	CCTTTGACCTCCAGGCGGACTTG
chr1	132541564	132541587	+	0.478614883422852	0.555263897874413	Nfasc	CTAAACTATGTCCTACATATTCT
chr1	132548668	132548691	+	0.57198356628418	0.555050262624279	Nfasc	CTCTCACCGAGATCGTGTGCCGG
chr1	132564744	132564767	+	0.48468189239502	0.348263585432424	Nfasc	GCTTCACATTCAATCAGGATGTT
chr1	132922239	132922262	+	0.645355224609375	0.465452009384932	Mdm4	CCTCAGAGGTAAGTTCCACGTCA
chr1	132924362	132924385	+	0.553050804138184	0.324559687007307	Mdm4	TTCCAACACCTAATTGCTCTGAC
chr1	132924398	132924421	+	0.618095550537109	0.569236303486069	Mdm4	AAAACCACAAATCATCCGTAGTG
chr1	132929019	132929042	+	0.503810997009277	0.513146236354206	Mdm4	CCTGATTTGTCTGTAAATCAGTT
chr1	132929057	132929080	+	0.624597206115723	0.405363279441616	Mdm4	GGAATACAGTTGTTTCTCAAATT
chr1	132931551	132931574	+	0.636249809265137	0.424747852833605	Mdm4	TGTCGTGAGGTAGGCAGTGTGTG
chr1	132932390	132932413	+	0.485810470581055	0.421113818437223	Mdm4	CCTTCAGTCGGTCTTGACTTGGA
chr1	132938801	132938824	+	0.636110649108887	0.498706508375227	Mdm4	CCTTGGATCTTTCACAGAAAAGC
chr1	132998053	132998076	+	0.695143966674805	0.548344592900539	Pik3c2b	AGGTGGGCTCTCGGCCCCACACT
chr1	133018522	133018545	+	0.640746307373047	0.457768362520575	Pik3c2b	ACCGCCAGTGCTGGCTTGTCAAC
chr1	133059967	133059990	+	0.65330940246582	0.474364813684615	Ppp1r15b	GACTCTGCAGCGCCCACTTTCCT
chr1	133201889	133201912	+	0.603428421020508	0.43896285497846	Plekha6	TGACGAGCTGGATGCCGCCTCTG
chr1	133286140	133286163	+	0.393849143981934	0.438134071442089	Ren1	GGGGTTCCCACCTGCTGGGGGGC
chr1	133291545	133291568	+	0.557268257141113	0.49057768088623	Etnk2	CCTGCGGAGGCAGGAGCCTTGCC
chr1	133320826	133320849	+	0.503444557189941	0.401006020856729	Sox13	GCGTTGGTGGCATCCTGAGAGGC
chr1	133534264	133534287	+	0.733363189697266	0.484804142495189	Snrpe	GAATGAATCTCTTCTGCATCATC
chr1	133561516	133561539	+	0.387623062133789	0.31554549892924	Zc3h11a	TCAATGTTAGTTTCTGGCGATTC
chr1	133561577	133561600	+	0.616265640258789	0.513128144385855	Zc3h11a	ATGGAGGGTCACTATCACCACCT
chr1	133566311	133566334	+	0.160283203125	0.371978289122143	Zc3h11a	ATTTCCTCAAGAGTCTTTATTCC
chr1	133566330	133566353	+	0.503122634887695	0.302591141182241	Zc3h11a	TTCCAAAATTCAAACATTCACCT
chr1	133566579	133566602	+	0.533883361816406	0.400090121333365	Zc3h11a	AACTGACTCCAGGTTTGCGGGCA
chr1	133566942	133566965	+	0.106524457931519	0.248734293961841	Zc3h11a	CTTCTTCTTCTTGTGACTCAGGC
chr1	133568330	133568353	+	0.711319046020508	0.594458961397479	Zc3h11a	CAATCAAAACCAATCTCACTTTT
chr1	133568415	133568438	+	0.0222598814964294	0.356805928857308	Zc3h11a	GTTTTTGACATCCCACTGGCTGA
chr1	133585564	133585587	+	0.640093078613281	0.543934865485147	Zbed6	GACAATGCAGGAAGCATGGCACA
chr1	133585699	133585722	+	0.408020668029785	0.436128393772686	Zbed6	ATTCTTGTAAAATGTTAGTTATC
chr1	133586469	133586492	+	0.838781509399414	0.571237322459292	Zbed6	CATATGTTACACACAGCTCTTGA
chr1	133587156	133587179	+	0.257510623931885	0.4615168258305	Zbed6	GCAGGCAATTTTGTCTCTTTATT
chr1	133587177	133587200	+	0.497041435241699	0.276019753065609	Zbed6	TTCGCTCCTTCTGCCACCATCTT
chr1	133608309	133608332	+	0.755029449462891	0.581034910730384	Lax1	CTGAATACTCCACAGTATGAACG
chr1	133611274	133611297	+	0.546916313171387	0.53065913878776	Lax1	CCCAGCTCTGTCTGCTGCCGGGG
chr1	133656501	133656524	+	0.59524112701416	0.424795929100068	Atp2b4	GGAGTCAGAATGCCACATTTGGT
chr1	133659968	133659991	+	0.677114028930664	0.600459627332978	Atp2b4	CAGAGTAGGCTAGTGAGATGGTG
chr1	133680825	133680848	+	0.525260314941406	0.443173551299227	Atp2b4	CCTTCTATAGGGGAGGTTTTCAG
chr1	133831408	133831431	+	0.493540344238281	0.42111651371259	Optc	GTAGGCCAGTGGTGGTAGGTACG
chr1	133834674	133834697	+	0.230831985473633	0.362472031911458	Optc	GATGCTTTTGGTTCCGTCTGGCT
chr1	133843048	133843071	+	0.643767166137695	0.45149135832605	Prelp	CGCCTAATCCCAGGTTTTGGTCT
chr1	134112880	134112903	+	0.408031959533691	0.291518737592174	Chi3l1	TTCTAGATTTTCCGAGATTGCCT
chr1	134115621	134115644	+	0.638068046569824	0.364616897481766	Chi3l1	TCAATCTCATGACCTACGATTTC
chr1	134125451	134125474	+	0.477323341369629	0.393241339993234	Mybph	TAATCTGGTTCTGCAGAGAAGCC
chr1	134244891	134244914	+	0.579816131591797	0.332190132270024	Ppfia4	TGGTGGCTTTATCCTCTCGGTTC
chr1	134244902	134244925	+	0.626100044250488	0.345727154111882	Ppfia4	TCCTCTCGGTTCTCTTCCCGAGA
chr1	134256482	134256505	+	0.601392250061035	0.451162237581562	Ppfia4	CCACTGTCATCCGCAATGACCGC
chr1	134283354	134283377	+	0.679537734985352	0.627825400804703	Tmem183a	CAAATCAGGGAAAAATTCACAAT
chr1	134288499	134288522	+	0.0877092456817627	0.31082900810079	Tmem183a	TGTCTCTTGCTCTTCTTTTTTCT
chr1	134335316	134335339	+	0.762283554077148	0.406353704551565	Cyb5r1	TCTGAAAGGTGTGCACCCCAAAT
chr1	134336150	134336173	+	0.832192153930664	0.469388125638579	Cyb5r1	ATATTCAGCCCAACAAAAAATCT
chr1	134351694	134351717	+	0.774677505493164	0.488347566429554	Adipor1	GGCTGAGGAAGATCAAGCATGCC
chr1	134391606	134391629	+	0.659934997558594	0.497830131012441	Klhl12	ACTGCTGCTACCATGGAGATCCT
chr1	134395511	134395534	+	0.50545108795166	0.480443383843908	Klhl12	GCCAGAAGCATTTTCCTGAAGTG
chr1	134400209	134400232	+	0.693383331298828	0.473356646152007	Klhl12	CCTGACCTCTTACAGTATGTTCG
chr1	134403524	134403547	+	0.673531265258789	0.449728615411802	Klhl12	GCCTTTCATCCGCTGTAGTTTAC
chr1	134403546	134403569	+	0.777246017456055	0.666990841182723	Klhl12	CAATGCAGAGATCTAGTTGATGA
chr1	134474656	134474679	+	0.71471794128418	0.429259249695948	Mgat4e	TGGAATAATGGGTAGGTCCACAC
chr1	134515658	134515681	+	0.799960556030273	0.428924067588159	Kdm5b	GGCCCAAACACGTGTAAAATTGA
chr1	134516493	134516516	+	0.0110737872123718	0.422612292501466	Kdm5b	TTTTTTTGCTATTATTAACAGTT
chr1	134521065	134521088	+	0.656282501220703	0.471028995334899	Kdm5b	GTGTCTTCAGAAGCCTAACCTGA
chr1	134523536	134523559	+	0.675017623901367	0.492549573195724	Kdm5b	GGCTATGAATATTAAAATTGAGC
chr1	134530169	134530192	+	0.307142791748047	0.290923442478217	Kdm5b	ATTTCCTTGTACTTGCAGATGGT
chr1	134532178	134532201	+	0.677088928222656	0.500455566709096	Kdm5b	GGAATACCTGGATAGTGGCTGGA
chr1	134535430	134535453	+	0.497262382507324	0.363281680434701	Kdm5b	TCGAACGAATCAGTGTGCTGGGG
chr1	134535507	134535530	+	0.0990802669525147	0.381017531319685	Kdm5b	ATTTTGCCGAGGCTGTTAACTTC
chr1	134536776	134536799	+	0.507393798828125	0.473078617785703	Kdm5b	AGGGAAACTGTTCGGAAATTGGT
chr1	134540924	134540947	+	0.762135772705078	0.502809277221729	Kdm5b	GGGAGTAATTGATTCTGAAAGAA
chr1	134543654	134543677	+	0.630029487609863	0.37264873234923	Kdm5b	GGTCTTGTCAGCTTTAAAGCTTT
chr1	134543670	134543693	+	0.471902465820312	0.41950063747841	Kdm5b	AAGCTTTGATTGAAGAATCAGAA
chr1	134545428	134545451	+	0.57671215057373	0.419541934743729	Kdm5b	GGATCTCTTGAATCGTGTGGAAG
chr1	134672118	134672141	+	0.668066482543945	0.538485839915916	Syt2	CAGGTGCCATACCAGGAGTTAGG
chr1	134803871	134803894	+	0.61099723815918	0.436987486050069	Ppp1r12b	GGCTCTTCTGCCTTGTTGAAAAG
chr1	134819876	134819899	+	0.644936904907227	0.48657624866645	Ppp1r12b	GAGGTTCAGGCTCACTAACCAGT
chr1	134819957	134819980	+	0.650439529418945	0.47940344443117	Ppp1r12b	CTCCCCAGTGTGCAGCTGCATGA
chr1	134824092	134824115	+	0.482695465087891	0.466530452619241	Ppp1r12b	CTTGTTCCAGAAGAAGGTCTTTC
chr1	134830188	134830211	+	0.72488166809082	0.536337606140451	Ppp1r12b	CATTGGCTCTGTTCTCCACCAGA
chr1	134899825	134899848	+	0.252435932159424	0.357900900314789	Ube2t	ACTCTGACTTTATTTCAGTCTTC
chr1	134899837	134899860	+	0.361176109313965	0.309690526630197	Ube2t	TTTCAGTCTTCAGAATTTAAATA
chr1	134899856	134899879	+	0.773160781860352	0.537437509762834	Ube2t	AATATAACAAGATAGCTTTTCTC
chr1	134930952	134930975	+	0.849755630493164	0.500726315015968	Lgr6	GACAGGTACTGGAATGCTGACCT
chr1	135062554	135062577	+	0.89812385559082	0.43770131963753	Ptpn7	TCCTCCCCCAACAGAAGATTCCC
chr1	135063818	135063841	+	0.595775413513184	0.476134299309896	Ptpn7	CTGATCTACATTTCCTAGATCCC
chr1	135089314	135089337	+	0.627830238342285	0.427984796484109	Gpr37l1	GCCAGAATTGATTGACATCGCTC
chr1	135185340	135185363	+	0.751980590820313	0.576005356243098	Elf3	CACAGCACTCACCTGGACCTTCC
chr1	135206572	135206595	+	0.606032218933105	0.506033589494535	Rnpep	AGACCGCCTGACCCTGGGTATAG
chr1	135236898	135236921	+	0.45270393371582	0.439781888660961	Timm17a	ATAGCTGTCAAACTTCCTCGGAG
chr1	135291385	135291408	+	0.0116732776165009	0.217028046745091	Lmod1	TTTTTCTTTTCTGAATTCTTAGG
chr1	135291536	135291559	+	0.609875373840332	0.510319913621831	Lmod1	AAGAAAAGCTTCTCCAGGGATCG
chr1	135334688	135334711	+	0.718683929443359	0.494041666402878	Ipo9	CCTTCAGGACCTCCATCTTAAAG
chr1	135335724	135335747	+	0.459220390319824	0.474756594786101	Ipo9	CCTTTTCCAGTTCCTCCATGTTA
chr1	135347010	135347033	+	0.717934646606445	0.422340084218583	Ipo9	AGTCTCCGCTCACCAACATTTCC
chr1	135347727	135347750	+	0.450147552490234	0.46098010497308	Ipo9	CCCTTTCTGTAGTTTCCGGAGGT
chr1	135348012	135348035	+	0.658850250244141	0.453598607266072	Ipo9	GGTCACCCTGGACTTACCTGACG
chr1	135398647	135398670	+	0.480128593444824	0.458682387404918	Nav1	CTGGCTTCACAGGGATCCCTGAG
chr1	135398877	135398900	+	0.691210861206055	0.488725759838528	Nav1	CCCTTGTCTGTAGCTTTGCCTTC
chr1	135400117	135400140	+	0.639983177185059	0.402224543607377	Nav1	GGGGTCTTCTCCTCTGACTCACT
chr1	135512426	135512449	+	0.580413055419922	0.437745367106832	Nav1	GCCTTGCTGGAAAGCAGTTCGTC
chr1	135773283	135773306	+	0.562232398986816	0.430296298208537	Tnnt2	CCTCTCCAGAGCAAGAGGAGGCA
chr1	135773634	135773657	+	0.589608383178711	0.509748848970019	Tnnt2	GAGGTTGGTCCTGATGAAGAAGC
chr1	135846547	135846570	+	0.471250419616699	0.426257183374534	Pkp1	CCTCGGTTGGAGTGACTCAAGGT
chr1	135895438	135895461	+	0.267765026092529	0.352847154089283	Igfn1	TTAAAGTCAAAGTCATTTTCTGA
chr1	135896188	135896211	+	0.72294563293457	0.377955025013555	Igfn1	TAGCCTGTCAGGTCCCCTAACTC
chr1	135896254	135896277	+	0.758060989379883	0.534265463684911	Igfn1	CTCTCTGACCCCATACTTCCAGA
chr1	135896350	135896373	+	0.601643600463867	0.324915451301895	Igfn1	TAACTTGCCTCACTTGCTGGTCC
chr1	135906016	135906039	+	0.598564834594727	0.450740668651345	Igfn1	GTGCAGTGCAGCGGTACAGATCC
chr1	135947460	135947483	+	0.664001846313477	0.572376007940213	Tmem9	CAACCAGAATGTGTCTCAGAAGG
chr1	135978759	135978782	+	0.663309173583984	0.511119993130272	Ascl5	CGACTACCCGTTCGAGCCTGCCT
chr1	136004463	136004486	+	0.575554656982422	0.504263059614652	Cacna1s	GAGAATTCACCAAAGAGCGAGAG
chr1	136014513	136014536	+	0.113721141815186	0.124155161493649	Cacna1s	TTTCATCATCCTTTTCGTCTGTG
chr1	136016039	136016062	+	0.765910110473633	0.454510193278709	Cacna1s	GAGGGCTCCCAGACAAGTCAGAA
chr1	136118736	136118759	+	0.811982650756836	0.425229209314755	Mroh3	TGTACCCAGAGCTGCGCATTAAG
chr1	136119309	136119332	+	0.574376258850098	0.472501128062811	Mroh3	GTCACCAGGGAAGAGATTTGGAA
chr1	136124024	136124047	+	0.336264495849609	0.478212613164073	Mroh3	CTTTAAACAGCGTCAGGATAACC
chr1	136124029	136124052	+	0.668703155517578	0.481258988045507	Mroh3	AACAGCGTCAGGATAACCTCCTC
chr1	136124090	136124113	+	0.476719970703125	0.300730521664468	Mroh3	TGGTATTCTGGGCAGCTTTCTCG
chr1	136125851	136125874	+	0.58094898223877	0.437082646086975	Mroh3	ACAGAGTGCTTCAGGACCATCTT
chr1	136125876	136125899	+	0.4497412109375	0.408906491025648	Mroh3	ACATCTTGGAGGCTGCAGAGATG
chr1	136208590	136208613	+	0.527496795654297	0.466848815655949	Camsap2	ACAGAAAAAGACGCGCTCTTCCT
chr1	136208704	136208727	+	0.501147232055664	0.502846375858052	Camsap2	AAATCGCGGATCTGCTTCTGTGG
chr1	136208888	136208911	+	0.481408500671387	0.414517482416446	Camsap2	AAGTCTCTTCTGAAGGGCTTGTC
chr1	136208993	136209016	+	0.711035614013672	0.384794408618569	Camsap2	TGTCTGCCAAGGACTTGCTCCTC
chr1	136209752	136209775	+	0.393426475524902	0.45354921482725	Camsap2	GCTTGATATTTGAATTCAGGATA
chr1	136210198	136210221	+	0.428690299987793	0.377265587672413	Camsap2	TCAAAAGAAATGTCGAATGAAAC
chr1	136210561	136210584	+	0.576769409179688	0.419632369627271	Camsap2	GGCCACGTTCCTATGAAGCCATC
chr1	136213704	136213727	+	0.679230422973633	0.449658958011351	Camsap2	AGACAGGAACCGATGGCACGTCT
chr1	136220622	136220645	+	0.913205947875977	0.42595425742154	Camsap2	TGGATGAAGCAGCATAAAGCATA
chr1	136220676	136220699	+	0.538035087585449	0.422759358592808	Camsap2	AGTATTCTTGGCAAAATTCCTGA
chr1	136225519	136225542	+	0.0117756402492523	0.473949241968142	Camsap2	GATTTTTGTTCTTGTTCCATTAT
chr1	136344827	136344850	+	0.8035791015625	0.389961802138193	Ddx59	TGTCTACAAAGAGCACCCCTTTA
chr1	136344850	136344873	+	0.723605194091797	0.412755789330286	Ddx59	TTGTGACCCTCAAGGAGGACCAG
chr1	136352527	136352550	+	0.525198974609375	0.374466733117025	Ddx59	TTTAGGTTATCATAGCAACCCCT
chr1	136352531	136352554	+	0.636707992553711	0.493383766877043	Ddx59	GGTTATCATAGCAACCCCTGGAC
chr1	136395998	136396021	+	0.583013153076172	0.428421031319484	Kif14	CTTGGAAGTGAGTTGGGAAACAG
chr1	136396499	136396522	+	0.699788131713867	0.473338704710417	Kif14	GAACACAGATGGACACCAAGGCA
chr1	136396553	136396576	+	0.644555740356445	0.376096728710705	Kif14	TCCACACCGAAAAACAATGGGAA
chr1	136396703	136396726	+	0.570367126464844	0.332201070109044	Kif14	TCCACACTGAAAAACAGGATTGC
chr1	136396839	136396862	+	0.774963836669922	0.579365991035466	Kif14	CAGAGCCAGACTCCTTAAAAGTA
chr1	136399141	136399164	+	0.0125094544887543	0.537640541760688	Kif14	CTCTTTTATTTACGATGTTTCCT
chr1	136399149	136399172	+	0.224569511413574	0.347422912157893	Kif14	TTTACGATGTTTCCTTTTGGTCT
chr1	136399153	136399176	+	0.225081634521484	0.502374540019566	Kif14	CGATGTTTCCTTTTGGTCTTTTG
chr1	136401108	136401131	+	0.0370955395698547	0.475423924173758	Kif14	CAATTTATTTCTAGGATGATGGG
chr1	136401115	136401138	+	0.57150260925293	0.37872266253676	Kif14	TTTCTAGGATGATGGGGCTTAAT
chr1	136404115	136404138	+	0.648834915161133	0.50552129599911	Kif14	TAATGAAAAAATTCATGATCTTC
chr1	136406866	136406889	+	0.502236366271973	0.450581419919153	Kif14	CTTCTTAAAAAACAGGAATGTTG
chr1	136410749	136410772	+	0.659944229125977	0.335448439153216	Kif14	TTCCATATCGGGAATCCACTCTT
chr1	136414761	136414784	+	0.426701316833496	0.531746981873319	Kif14	CAAATCTTTAGAGTTGAAAGCAG
chr1	136414771	136414794	+	0.805307006835937	0.531008316187984	Kif14	GAGTTGAAAGCAGAAATTGAAAA
chr1	136422356	136422379	+	0.613986206054687	0.399963350970419	Kif14	TTCCAACAGTACTATCAGAAATT
chr1	136423592	136423615	+	0.528209190368652	0.481876946825055	Kif14	GGGTGATCGGGTGGTTCTTGGTG
chr1	136423630	136423653	+	0.517774314880371	0.482143360787589	Kif14	GATTTAATCATCCAGTTGAAGTC
chr1	136423636	136423659	+	0.654705581665039	0.440596636088175	Kif14	ATCATCCAGTTGAAGTCCAGAAA
chr1	136425095	136425118	+	0.768500671386719	0.499944811065878	Kif14	TAAAGAGGGAAGAGTCTCAAAGG
chr1	136427802	136427825	+	0.427471771240234	0.464102737609171	Kif14	GAAATTGAAAAGCAAAAGATCGC
chr1	136553993	136554016	+	0.737561264038086	0.459720046510841	Zfp281	TTCAGAAGTACCATATGGAGAGA
chr1	136554416	136554439	+	0.669965744018555	0.477775798211115	Zfp281	AGAAAGGAAGCAGAAAGAATGCA
chr1	136872675	136872698	+	0.879084167480469	0.543010035046717	Nr5a2	GGTAGCACAGAAAAGGCAAACCT
chr1	136872745	136872768	+	0.626121711730957	0.342149352585513	Nr5a2	TCGCCACACACAGGACATAGCTC
chr1	138008573	138008596	+	0.580387077331543	0.483599438955432	Ptprc	CCTGCAGTGCACCACAATGGGAC
chr1	138016260	138016283	+	0.892768020629883	0.45037479407857	Ptprc	TGTAGGTGGACCCTGCATCTCCA
chr1	138016287	138016310	+	0.635766944885254	0.363773781909897	Ptprc	TTTCAGAGAGTTCCACACGGTTA
chr1	138016433	138016456	+	0.336000137329102	0.34109356220994	Ptprc	TTCTGATTGTGGGGCTTTCGGGC
chr1	138020666	138020689	+	0.67231575012207	0.463058570596763	Ptprc	TACAAAACAACAAGCAAGGCTAT
chr1	138027338	138027361	+	0.453275375366211	0.390440768694281	Ptprc	GGGCCATTAGTTTCATAAGGAGG
chr1	138027378	138027401	+	0.498006706237793	0.424494050988423	Ptprc	TACTATTGTCTGTCGGCCGGGAG
chr1	138028874	138028897	+	0.472266578674316	0.413332802310291	Ptprc	TAAGGTTTCAAGCTTTCCACCTC
chr1	138035506	138035529	+	0.645648193359375	0.555297778888908	Ptprc	CATTACCTGAATTGTTCTTATAG
chr1	138035553	138035576	+	0.749245071411133	0.521258667086395	Ptprc	GATGCAGACTCAGGTTTAGATAC
chr1	138035571	138035594	+	0.688196258544922	0.487025396251007	Ptprc	GATACAGGCTCAGGCCAAGAGAC
chr1	138038867	138038890	+	0.697644577026367	0.472758975768694	Ptprc	TAAACATAAACGATATACTTACT
chr1	138038913	138038936	+	0.0166541719436646	0.383499074938752	Ptprc	TAACATTTTTGACGAGTTTTACA
chr1	138038934	138038957	+	0.546466979980469	0.536071127526692	Ptprc	CACCGCGATATAAGATTTCTGCT
chr1	138041370	138041393	+	0.772883682250977	0.409751379514814	Ptprc	TCTGTGAGCATTCTTCTAGATTA
chr1	138041397	138041420	+	0.302052459716797	0.397376925431491	Ptprc	ACACGTTTTCACAATCCTCATTT
chr1	138443428	138443451	+	0.57281120300293	0.49403933815325	Nek7	CTACCCCAGTGGCTGTAATGAAC
chr1	138460479	138460502	+	0.54363941192627	0.350839818384498	Nek7	TCATTCTGGAGAGGTCACCAGCA
chr1	138460562	138460585	+	0.298976440429688	0.376066152801179	Nek7	ATTACATTTGGATGGTTGAGTTG
chr1	138462100	138462123	+	0.524280433654785	0.54767190787128	Nek7	CCTTAAGGAGGTCTATTTCTTTG
chr1	138471954	138471977	+	0.683610076904297	0.435558042823875	Nek7	ACGCTACCGGCACTCCATCCAAG
chr1	138967717	138967740	+	0.0116718983650208	0.254389732330358	Dennd1b	TTTTGAATTTGCATTTTTAGGAA
chr1	138967736	138967759	+	0.644824981689453	0.484646825768191	Dennd1b	GGAAGTTCTGCAGAGCGTGCCCA
chr1	138969693	138969716	+	0.682624664306641	0.489441845013358	Dennd1b	CCTTCGTCCTGACAGACATGGAA
chr1	138981069	138981092	+	0.401721725463867	0.471007743283267	Dennd1b	AATTCTTCTTACAGTTACTTGCC
chr1	138986820	138986843	+	0.623889923095703	0.363144011335844	Dennd1b	TTGCCAGTGAGCAAGTTCTGAAA
chr1	139008909	139008932	+	0.525143623352051	0.369676598016007	Dennd1b	GTTAACTGCCTGTCTCCATGGAT
chr1	139013614	139013637	+	0.439143981933594	0.449761556452476	Dennd1b	ATTTAGTGCCCCAATGCCATACC
chr1	139013619	139013642	+	0.625497016906738	0.437861877658356	Dennd1b	GTGCCCCAATGCCATACCTGATT
chr1	139018186	139018209	+	0.823392715454102	0.556861357804401	Dennd1b	AACAGAGAGTGAAAAATAAATCA
chr1	139018264	139018287	+	0.567352752685547	0.460313865989542	Dennd1b	ATGACTTGAGCAGCCTGCCCAGT
chr1	139029683	139029706	+	0.689026641845703	0.399605396624831	Dennd1b	ACTGTTCCTCTCTGCCATGCAGG
chr1	139038110	139038133	+	0.407621955871582	0.460742244463091	Dennd1b	CTTATGTCTAGGGCGAGCCCATC
chr1	139061400	139061423	+	0.298729858398438	0.502142373413888	Dennd1b	AATTTCAGTTTATTGATGGTCGA
chr1	139061412	139061435	+	0.644913024902344	0.42726316019132	Dennd1b	TTGATGGTCGACTGGCAAAGCTT
chr1	139067108	139067131	+	0.544827117919922	0.402063442912809	Dennd1b	TATGTTCCAGGGAGCCCGAGGTC
chr1	139068168	139068191	+	0.22447790145874	0.368545071481358	Dennd1b	AAAATGTTTCTCTTCTTTCAGAA
chr1	139071693	139071716	+	0.669038848876953	0.525505845219851	Dennd1b	CACAATGAAAAGGGAGAGAACAG
chr1	139170822	139170845	+	0.607099761962891	0.503967555467468	Crb1	ATCTGACATCTTGAACACAGCCT
chr1	139171041	139171064	+	0.523993034362793	0.452318836020382	Crb1	CCATGAACTTGGGAGAGCCTGGA
chr1	139175987	139176010	+	0.418005981445312	0.41299486506392	Crb1	ACATTTGATGACAGGCCAGATGA
chr1	139176330	139176353	+	0.67176139831543	0.452542806627413	Crb1	ACTGATTCCAGACTTCAATTGAT
chr1	139176765	139176788	+	0.745576629638672	0.51417342200549	Crb1	GGCAAGGGTGCAGTAAACATTCA
chr1	139242461	139242484	+	0.68452262878418	0.437203502193767	Crb1	TGTCTGTCTCACACAGGGCACCT
chr1	139265042	139265065	+	0.589384117126465	0.468539353582771	Crb1	CGGCAGGTGCCTCCATGTTGGCA
chr1	139351161	139351184	+	0.585765342712402	0.498048032054778	Zbtb41	CTTATCATAGTGGAAGGGAAAGA
chr1	139351189	139351212	+	0.440604782104492	0.408654511248294	Zbtb41	GTGCGCATAAAGTGGTCGTTGCT
chr1	139351569	139351592	+	0.62073844909668	0.481610814607891	Zbtb41	GCCAAAACTCACAGGTCTCTGCT
chr1	139358015	139358038	+	0.752392501831055	0.416401740893714	Zbtb41	TAGATTCCATCCTGAAAATGCAC
chr1	139358047	139358070	+	0.544360046386719	0.316551899395652	Zbtb41	TTTCCATCAAGAAGACTAAGAGT
chr1	139359649	139359672	+	0.363330574035645	0.364757277343547	Zbtb41	TATACACTTTCATTTAGATTTGT
chr1	139359665	139359688	+	0.259827423095703	0.483615301860978	Zbtb41	GATTTGTAAGAAATCTTTTACTC
chr1	139359685	139359708	+	0.611052360534668	0.533460933221188	Zbtb41	CTCGAAGACCACACTTGGAAGAA
chr1	139359742	139359765	+	0.751127014160156	0.505532033068538	Zbtb41	AATGTACCTATTGTGAAGAACAT
chr1	139365176	139365199	+	0.71274040222168	0.430222388553633	Zbtb41	AGGACCCTTTCCATGTGATATAT
chr1	139365231	139365254	+	0.68586051940918	0.537155386777859	Zbtb41	AAACGCCATATAGAATGTACTCA
chr1	139365283	139365306	+	0.609963035583496	0.40167507906228	Zbtb41	TTTGTGGGAAGTCAGTACGAGAA
chr1	139366675	139366698	+	0.148437423706055	0.515783412358351	Zbtb41	CACTTTCTTTTAAAACACAGAAC
chr1	139366687	139366710	+	0.673657531738281	0.476275135700876	Zbtb41	AAACACAGAACTACTTTGAAAGA
chr1	139384853	139384876	+	0.414310455322266	0.475039172785513	Aspm	ATGAATCATTTACTATTTCACAA
chr1	139384865	139384888	+	0.507089424133301	0.546857225605003	Aspm	CTATTTCACAAAAAGACAGAATT
chr1	139385020	139385043	+	0.757548599243164	0.51901270045738	Aspm	CGCGAGTCCACTGCCTATTCATC
chr1	139385074	139385097	+	0.655968933105469	0.524680596087929	Aspm	AAAGTACAAGATGCCAGCATTTC
chr1	139385114	139385137	+	0.750996322631836	0.474155524007844	Aspm	ATGAGGAAGTCGCAAATGAAACT
chr1	139385141	139385164	+	0.640448455810547	0.384610795299399	Aspm	TTAATCCCATTAGTGTCTGTCAC
chr1	139385317	139385340	+	0.546137313842773	0.41074459356995	Aspm	TCAGACACATTTAGGAAAGATCC
chr1	139385330	139385353	+	0.758929824829102	0.488565614920423	Aspm	GGAAAGATCCCGCAGAGTCTGTA
chr1	139385416	139385439	+	0.793220291137695	0.502854205926232	Aspm	AATGATAATTATGGACTTAAAAA
chr1	139385666	139385689	+	0.662307968139648	0.697096242408438	Aspm	CAAAGCAAAAGCCCAAGATTTCT
chr1	139389157	139389180	+	0.358029022216797	0.447993676826883	Aspm	CTTTAGATTCATCAATATTAAAA
chr1	139389162	139389185	+	0.516318969726563	0.47744484400172	Aspm	GATTCATCAATATTAAAAACACC
chr1	139390940	139390963	+	0.522826652526855	0.50847236260885	Aspm	CTTCTGAAAAAATGGTTAAAGCT
chr1	139391959	139391982	+	0.478320121765137	0.431101979746029	Aspm	AACCTATGTTTCAGGACAACGCC
chr1	139396353	139396376	+	0.766434173583984	0.48817610562337	Aspm	AGGTCATGAAGCAGCCTTGTCTA
chr1	139399289	139399312	+	0.0121290445327759	0.408448273636786	Aspm	ACTTTTCTGTATTTTTCAGGTGG
chr1	139399329	139399352	+	0.50810173034668	0.431476075804456	Aspm	GATCAATTAAAAGAAGAAATTGA
chr1	139401288	139401311	+	0.497040519714355	0.482711448831788	Aspm	CAGTGTCTTTCTCAGATGGCCGC
chr1	139401556	139401579	+	0.702488632202148	0.354004608580148	Aspm	TCTCTTGTGTATGTAATAGAAAG
chr1	139405242	139405265	+	0.878827972412109	0.574885884189456	Aspm	AGTAGAAAACGAGATCAGCAAAT
chr1	139405270	139405293	+	0.675680541992188	0.482886991644274	Aspm	GGAAGCTGAAATCCTCATCCCTT
chr1	139405306	139405329	+	0.672573776245117	0.43498039755948	Aspm	TGTTCAGAAGGTGGAAGCGACGC
chr1	139405378	139405401	+	0.780737228393555	0.534685550563466	Aspm	GAGAATGGCATCTCAGGAAACAA
chr1	139405472	139405495	+	0.591630859375	0.399284813996641	Aspm	TATTAGGTCTTGTGTTATTGTCA
chr1	139405758	139405781	+	0.773309478759766	0.478126239539887	Aspm	AACCTTAAAAAGATGGTTATTAA
chr1	139405986	139406009	+	0.436261978149414	0.394491387870722	Aspm	GCATCCGTTATAAAGATTCAGTC
chr1	139406115	139406138	+	0.726509399414062	0.643152435196303	Aspm	CAAATAAGAGCAGCTGCACTGTT
chr1	139406140	139406163	+	0.792380294799805	0.451500131074388	Aspm	TCCAGCGGTGGTACCGTTCCCAA
chr1	139406236	139406259	+	0.73962028503418	0.49690007456883	Aspm	GAGGATGCCTGGTCAGAAAGCAG
chr1	139406524	139406547	+	0.737592163085937	0.569485980773913	Aspm	GAGGCCACAGTCAGAGGATGAAA
chr1	139406743	139406766	+	0.72695930480957	0.57267091682228	Aspm	GAATGGCCGTGGCCCAGCAACAG
chr1	139407099	139407122	+	0.621828536987305	0.603265158882651	Aspm	CAGTCAGCTTACCGTGGTATGAA
chr1	139431561	139431584	+	0.2603342628479	0.427435968349813	F13b	AAAGCTTTTACTTCCCCATGAGC
chr1	139431571	139431594	+	0.592448883056641	0.403817130946872	F13b	CTTCCCCATGAGCGTAGACAAAA
chr1	139434489	139434512	+	0.648277130126953	0.513940358674384	F13b	CCTTTACAATACAGAGAAATGTC
chr1	139434495	139434518	+	0.696079483032227	0.611791744598745	F13b	CAATACAGAGAAATGTCTGAAGC
chr1	139435300	139435323	+	0.0198655891418457	0.352790601044904	F13b	ACTTTTTCAGAGACATGTTTGGC
chr1	139435807	139435830	+	0.011453263759613	0.384215121761114	F13b	TCTATTTCTTCATTTTTAGAATT
chr1	139435825	139435848	+	0.489494323730469	0.501223364396077	F13b	GAATTAATGTGCTCTTCTTTGAG
chr1	139435954	139435977	+	0.38187801361084	0.435533832412091	F13b	ATTCAGTGCTATAACTTTGGCTG
chr1	139438570	139438593	+	0.536962776184082	0.462898365288874	F13b	ATTGTACCTTTACAGAGGAAAAG
chr1	139438582	139438605	+	0.66225212097168	0.605187703839049	F13b	CAGAGGAAAAGGAGAAGGTAGCC
chr1	139438661	139438684	+	0.650447311401367	0.536103923343989	F13b	CTACAGTGGGGATAAAGTGACAT
chr1	139481312	139481335	+	0.701634979248047	0.513250555971503	Cfhr1	AGTAGATAATACTTCTGGCACTG
chr1	139485171	139485194	+	0.512462272644043	0.517830334448447	Cfhr1	CTCACTGAGACACTTCGGAGTTG
chr1	139525370	139525393	+	0.373978538513184	0.353845324576118	Cfhr3	TGACATTCATAATGTATTTTCTC
chr1	139549894	139549917	+	0.828766937255859	0.588765657211319	Cfhr3	CAGACTGACCCTGCACGTAGTTG
chr1	139550358	139550381	+	0.718527145385742	0.456125277700437	Cfhr3	GGCTCCCACCCTTGTGCTGTGCA
chr1	139555956	139555979	+	0.508724937438965	0.465394289342654	Cfhr3	CATTCATATCTGATTTCATCATC
chr1	139664657	139664680	+	0.574240531921387	0.347984540480182	Cfhr4	ATTGCTTCTATGTCAGTTGACTT
chr1	139666913	139666936	+	0.874477081298828	0.384536609287642	Cfhr4	TGCACACATACTTACCAACACAT
chr1	139666939	139666962	+	0.606716842651367	0.493792830624744	Cfhr4	GGAAGCTGGGTCCACTTTCCACT
chr1	139667189	139667212	+	0.696198654174805	0.491986324310423	Cfhr4	CTTACCAACACATACAGGCAAGG
chr1	139667244	139667267	+	0.605346641540527	0.445052011955548	Cfhr4	TTGGGTCCCTTCAGTAGGAATCT
chr1	139668157	139668180	+	0.83067741394043	0.597755596523783	Cfhr4	CATGTAGGGAAACTAGGAGACCA
chr1	139680776	139680799	+	0.28492223739624	0.303178872714718	Cfhr4	TATTCATTTTCATATCCAATGAG
chr1	139682055	139682078	+	0.599155311584473	0.470774017474628	Cfhr4	CATCTATAGGATGTTTCTCTATT
chr1	139682080	139682103	+	0.650895614624023	0.491012611382948	Cfhr4	GAGCATATGTACGAAAAGATTCA
chr1	139701769	139701792	+	0.87754753112793	0.525603378408989	Cfhr4	AAGACTGACCCTGCACATATATT
chr1	139702193	139702216	+	0.764189682006836	0.522549220996774	Cfhr4	AATACAAAGACATTGGCTTACTG
chr1	139749463	139749486	+	0.877547454833984	0.525603378408989	Cfhr2	AAGACTGACCCTGCACATATATT
chr1	139749888	139749911	+	0.764189682006836	0.522549220996774	Cfhr2	AATACAAAGACATTGGCTTACTG
chr1	139758948	139758971	+	0.68252082824707	0.52849657137169	Cfhr2	GAATATAAGGAGGTGAGCATGTC
chr1	139786303	139786326	+	0.717380599975586	0.42555724908063	Cfhr2	GCAGTAGAAAGCCATGCAGTTAG
chr1	140033255	140033278	+	0.533558959960937	0.283395875264833	Cfh	TTGCTTCTATGCCAGTTGACTTC
chr1	140036214	140036237	+	0.874477081298828	0.384536609287642	Cfh	TGCACACATACTTACCAACACAT
chr1	140036240	140036263	+	0.400204277038574	0.487338760642474	Cfh	GGAAGCTGGGTCCATTTTCCACT
chr1	140036490	140036513	+	0.660860366821289	0.491536196498934	Cfh	CTTACCAATACATACAGGCAAGG
chr1	140036545	140036568	+	0.605346641540527	0.445052011955548	Cfh	TTGGGTCCCTTCAGTAGGAATCT
chr1	140040175	140040198	+	0.851769485473633	0.596377872906474	Cfh	CATGTAGGGAAACCAGGAGACCA
chr1	140046389	140046412	+	0.221616764068604	0.301461950875964	Cfh	TATTCATTTTCAAATCCAACGAG
chr1	140047722	140047745	+	0.67546142578125	0.467531950135521	Cfh	GAGCATATATAGAAGAAGATTCA
chr1	140063986	140064009	+	0.866488418579102	0.508196264972478	Cfh	AAGACTGACCCTGCACATATACT
chr1	140064412	140064435	+	0.764189682006836	0.522549220996774	Cfh	AATACAAAGACATTGGCTTACTG
chr1	140071815	140071838	+	0.757131195068359	0.550288109312207	Cfh	GAATATAAGGAGGTGAGCATCTC
chr1	140075521	140075544	+	0.373820838928223	0.271655493398946	Cfh	TACCATCTCCATTTTCCACTCGC
chr1	140084996	140085019	+	0.732621612548828	0.51871055200371	Cfh	CCTTCACATAGTGGAATATCATT
chr1	140090670	140090693	+	0.590619773864746	0.578277352028498	Cfh	CAAACTTGAAGTACTTACTCCGA
chr1	140090745	140090768	+	0.729917449951172	0.59674930418605	Cfh	CAATAGTGCCAAGTGTTCGGTAT
chr1	140293254	140293277	+	0.0236327028274536	0.447592054208333	Kcnt2	CTTTTTAGGTCTCAGTGGCATTG
chr1	140293261	140293284	+	0.666800842285156	0.459729262414576	Kcnt2	GGTCTCAGTGGCATTGATAAGTC
chr1	140302827	140302850	+	0.0559233951568604	0.364197771106214	Kcnt2	TTCAACATTTATTTATAGGGAAA
chr1	140302838	140302861	+	0.53009162902832	0.416318062483069	Kcnt2	TTTATAGGGAAATATCTGGGAGC
chr1	140302842	140302865	+	0.589179649353027	0.467688459175496	Kcnt2	TAGGGAAATATCTGGGAGCAGAT
chr1	140302869	140302892	+	0.672684326171875	0.519131734279738	Kcnt2	CGAATTCCATTCATCTTGGAAAT
chr1	140310732	140310755	+	0.720501251220703	0.378219314808697	Kcnt2	TTCTAGAATGATCTCCATAGAGC
chr1	140310784	140310807	+	0.0134251117706299	0.412235470465173	Kcnt2	ATCAAGTTTTGATTTTGATATCT
chr1	140310813	140310836	+	0.499037895202637	0.404406274628107	Kcnt2	CTATGCCTTATCTTCACTTGGTA
chr1	140311002	140311025	+	0.789339218139648	0.672063162947954	Kcnt2	CAGACAAAACAAGAAAGCACATG
chr1	140311047	140311070	+	0.143925514221191	0.454432372924531	Kcnt2	CTGAAACTTTGACATTTTCTCAA
chr1	140352928	140352951	+	0.368708457946777	0.434772703506981	Kcnt2	AGCATTTGTGGGATTCAGCATCT
chr1	140352993	140353016	+	0.392121887207031	0.289558685188399	Kcnt2	TTTCTGCATTGTGACATTTTCTA
chr1	140359106	140359129	+	0.65137580871582	0.472488342691456	Kcnt2	GGATGGACAATGCTGAGGCCTGT
chr1	140411843	140411866	+	0.0216311836242676	0.475867339844617	Kcnt2	CCTATTTTATTTCAAACAGATCA
chr1	140411852	140411875	+	0.447284240722656	0.330103551360043	Kcnt2	TTTCAAACAGATCATGTTGTTTG
chr1	140411889	140411912	+	0.720817489624023	0.521404940111122	Kcnt2	AGTACGCCATGTTAGCTTTAAAC
chr1	140411909	140411932	+	0.905850143432617	0.550505897108409	Kcnt2	AACTGTATATGCCCAGCAACATC
chr1	140435559	140435582	+	0.299737644195557	0.387095456083172	Kcnt2	CCTATGCTTCTTTTCATGCCCAC
chr1	140437114	140437137	+	0.545964660644531	0.468370909548195	Kcnt2	AATTAAGGTTTGGTGTCTGCTTG
chr1	140437223	140437246	+	0.63942569732666	0.430224384159515	Kcnt2	TATTAATATTACCAAAGAAGAAA
chr1	140437258	140437281	+	0.94287239074707	0.552824487783913	Kcnt2	AGAATCAAGACCAACAGAGAAAA
chr1	140437304	140437327	+	0.750212707519531	0.415453096979069	Kcnt2	TCATGGGCCTTCCAGATTGCCTG
chr1	140440549	140440572	+	0.660376052856445	0.465306804529671	Kcnt2	TTGTGTTAGGTACTGTGGCTATA
chr1	140440674	140440697	+	0.782691268920898	0.547341428391092	Kcnt2	GAGGTGGCAGATACATCATCAAT
chr1	140446600	140446623	+	0.792350387573242	0.577034580065919	Kcnt2	CAGGTATGCCAAAGGCTACCCAC
chr1	143522233	143522256	+	0.678353118896484	0.490682086073893	B3galt2	TAATGAAAAAGGAACTGGACATC
chr1	143522324	143522347	+	0.484783401489258	0.44720972801141	B3galt2	ATACTATTAATAGCTGCAGAACC
chr1	143522528	143522551	+	0.789311752319336	0.547810826557207	B3galt2	GATACATACTATAATCTGACCAT
chr1	143547129	143547152	+	0.73643180847168	0.596923658794207	Cdc73	CAGATTGAAGAATTGCAAAAATA
chr1	143553371	143553394	+	0.494544410705566	0.343887153009833	Cdc73	ATTACCTTTCCTGTGCTCTGTAA
chr1	143553482	143553505	+	0.622270355224609	0.464453883387892	Cdc73	AGGGCAGTTATATCATCATCTAG
chr1	143561648	143561671	+	0.536630439758301	0.48127267676216	Cdc73	AGAAACGTTTACCTAATCTGCTC
chr1	143561659	143561682	+	0.634407081604004	0.499554717198259	Cdc73	CCTAATCTGCTCAGTCTGCACGA
chr1	143561693	143561716	+	0.664340515136719	0.353179544254507	Cdc73	TGGCCTTCCAAACGAGCTGCCAA
chr1	143561726	143561749	+	0.644531097412109	0.378671447195681	Cdc73	TCAAGGCGCACACACTCTTCATC
chr1	143566994	143567017	+	0.638852424621582	0.544532098885948	Cdc73	AAAATAGAGTTCTATTACCTCAA
chr1	143571122	143571145	+	0.710979309082031	0.439416737654975	Cdc73	GTACTCACATGCTTCCCCATTGA
chr1	143574937	143574960	+	0.469925193786621	0.461751526541903	Cdc73	AAATGATTTCTACTTACAGCTGC
chr1	143617384	143617407	+	0.805396499633789	0.61019178073742	Glrx2	GAATGGGAAACAGCACATCGTCG
chr1	143618523	143618546	+	0.736572875976563	0.424665122899195	Glrx2	GCTGCCTCACTGTCCTCCCAGTA
chr1	143620778	143620801	+	0.332456092834473	0.385648760844365	Glrx2	TTTTAGGAAACAATTTCTAACAA
chr1	143620783	143620806	+	0.471527328491211	0.481089408497795	Glrx2	GGAAACAATTTCTAACAATTGTG
chr1	143641219	143641242	+	0.701519775390625	0.369075641547826	Ro60	TCTGGAATCCACTTCAGTTTCCC
chr1	143642334	143642357	+	0.57671329498291	0.535809148986951	Ro60	GACTTCAAGTGATTTGTCAGCAG
chr1	143642490	143642513	+	0.485628852844238	0.338623931194312	Ro60	TACTCTTCATGGACTTCTTTCCA
chr1	143646231	143646254	+	0.544395523071289	0.456850188146074	Ro60	TACTTTGTAACCACCAGCGCCAC
chr1	143646408	143646431	+	0.388262214660645	0.49646851409446	Ro60	AAGGCTGCTTGCTTTGTGTTTAT
chr1	143646430	143646453	+	0.703446502685547	0.399667224958219	Ro60	TGTCCGCACACTGGGAACAAACG
chr1	143661851	143661874	+	0.0113138997554779	0.434713151194652	Uchl5	GTTTTTTATTTTGTAGGCCAGTT
chr1	143661859	143661882	+	0.369329414367676	0.370810125978099	Uchl5	TTTTGTAGGCCAGTTCATGGGTT
chr1	143670004	143670027	+	0.276147632598877	0.490271192764044	Uchl5	TATTTTATAGGTAATTAATAATG
chr1	143670011	143670034	+	0.582317047119141	0.38133077084825	Uchl5	TAGGTAATTAATAATGCTTGTGC
chr1	143670089	143670112	+	0.829713592529297	0.529114028435685	Uchl5	GGAGAGACATTATCAGAATTTAA
chr1	143670111	143670134	+	0.0184304022789001	0.407105469970354	Uchl5	AAGAATTTTCTCAAAGTTTTGAT
chr1	143670219	143670242	+	0.727609481811523	0.507199506853528	Uchl5	GATGAAGGGGCTGGCATTGAGTA
chr1	143670411	143670434	+	0.514740524291992	0.504818368381272	Uchl5	CTGCAGGCAGCAGATGTTTGAAT
chr1	143672485	143672508	+	0.377900238037109	0.451904282976805	Uchl5	ACATTTCCTTGTAGGTGCATGCA
chr1	143674114	143674137	+	0.0141657662391663	0.475030766089758	Uchl5	AAACTTTTTTATAGGTATAGTGA
chr1	143674125	143674148	+	0.730143127441406	0.439859799801137	Uchl5	TAGGTATAGTGAAGGAGAAATTC
chr1	143674154	143674177	+	0.266124210357666	0.476032472996875	Uchl5	ATTTAATGGCCATTGTATCTGAC
chr1	143877993	143878016	+	0.544988174438477	0.526302721903828	Rgs2	AAAACGCCCTGAATGCAGCCAGC
chr1	143878522	143878545	+	0.725771102905273	0.535806395473041	Rgs2	CTGGCCAGCAGTTCATCAAATGC
chr1	144016559	144016582	+	0.705973815917969	0.458481660947712	Rgs13	ATGTTCTCATCACTGTGCTCCAA
chr1	144016587	144016610	+	0.754353790283203	0.517401514682625	Rgs13	AATATGCTGTGTACACTATTGGG
chr1	144043066	144043089	+	0.58441032409668	0.470186488697044	Rgs13	AAACTTCATCCAAAGTAAGGCTT
chr1	144047142	144047165	+	0.46034481048584	0.520947947069562	Rgs13	AAAGCTACTTACTTTGAAGGGAG
chr1	144122064	144122087	+	0.446940078735352	0.464292051614264	Rgs1	GAAATCTTCCAAAGACATTTTGA
chr1	144412707	144412730	+	0.595758171081543	0.498452062393135	Rgs21	GAAATGTTCGGAAAGCATCCAAT
chr1	144629787	144629810	+	0.648263549804687	0.466312295848638	Rgs18	GTATGAAAATCAATGTTAACCTG
chr1	144631713	144631736	+	0.542640495300293	0.362049576517721	Rgs18	GGATGATTTGTTGAGGTTCCTTG
chr1	144631799	144631822	+	0.609822235107422	0.505582797908203	Rgs18	AGAAATCTGGTAAAAGCATCCAC
chr1	144650859	144650882	+	0.243149814605713	0.377277327872133	Rgs18	CCTGATTTTGGCCTCGATGCTTG
chr1	146075832	146075855	+	0.512952270507812	0.48337951803029	Gm53480	GCAGCAGGCTCTGATAGTGTGTC
chr1	146076458	146076481	+	0.705401840209961	0.503615445329725	Gm53480	GCCGAAACTCGATACCCCAAGTC
chr1	146076774	146076797	+	0.791365203857422	0.465979426917451	Gm53480	AGTCCAGAACTGTATACCATGTT
chr1	146077044	146077067	+	0.374435195922852	0.465143424811509	Gm53480	CCGAAATGGGGGTGGCATCAGCT
chr1	146077070	146077093	+	0.770546493530273	0.5275693513651	Gm53480	AGTTCTACCACAACCGGAGGCAC
chr1	146077100	146077123	+	0.69989875793457	0.425490740879318	Gm53480	GCCAACCCCATTCCTGCTTGTTC
chr1	146077290	146077313	+	0.166975364685059	0.352064001148586	Gm53480	GTTTGGTTAGCAGATCGCGCCCC
chr1	146077412	146077435	+	0.668151092529297	0.498413686231144	Gm53480	CTACCAGTGGCTCCAATTACCAT
chr1	146077622	146077645	+	0.562140007019043	0.455709754232071	Gm53480	GGGCAATCTCTAGCCCAGTGTCC
chr1	146077739	146077762	+	0.526556205749512	0.496100254873547	Gm53480	CCTTTTCCTGACTGTCTATCATT
chr1	146077784	146077807	+	0.312652778625488	0.406401738679603	Gm53480	CTCAGATTTCTCTCCTGACGGCG
chr1	146077905	146077928	+	0.40578800201416	0.484773363119656	Gm53480	CTAAATCTTGGAGCGTATGATCT
chr1	146390669	146390692	+	0.648074493408203	0.418718373123383	Brinp3	GCACAAGATACAAGATATACAGG
chr1	146577379	146577402	+	0.484577407836914	0.425508946853437	Brinp3	TATTATTAATACAGGAGAGGAGT
chr1	146577522	146577545	+	0.710715026855469	0.378665843957896	Brinp3	TTGACAGGGACAGCACCCTTCGC
chr1	146622212	146622235	+	0.635552101135254	0.472667101737815	Brinp3	ATCAGGTGACAGAAACACGGACA
chr1	146627582	146627605	+	0.677720718383789	0.330706936984945	Brinp3	TCTGCAAGGATAATGACTGCTGG
chr1	146707288	146707311	+	0.2134694480896	0.367737631099854	Brinp3	TGTTTTTCAGATGAATTCAAGTT
chr1	146707316	146707339	+	0.658734893798828	0.418988221075061	Brinp3	TGAAAAGACTACCCATGAATTAT
chr1	146707469	146707492	+	0.768855361938477	0.490632826032841	Brinp3	GCCTTAGCAAACGGTGCCACAAG
chr1	146776729	146776752	+	0.572982902526855	0.407811522564283	Brinp3	TATTTCTAGAACATCAACCTACT
chr1	149740655	149740678	+	0.678137130737305	0.545527119468443	Pla2g4a	CAATACCTAATTCCTCTTCCATT
chr1	149740690	149740713	+	0.838579254150391	0.438273606867614	Pla2g4a	TTCTGTGAGCCAGAAACTCCCAA
chr1	149740905	149740928	+	0.674038925170898	0.510247832194996	Pla2g4a	CAACTGTTCCCATAAAAAACTTG
chr1	149748391	149748414	+	0.589048843383789	0.458090133936471	Pla2g4a	ACTTTCTGTGGTGTAAGAAGTAA
chr1	149761881	149761904	+	0.619350128173828	0.518090061918469	Pla2g4a	AAATTTCCAGACTCACATCACGT
chr1	149761962	149761985	+	0.575443305969238	0.281984954098714	Pla2g4a	TGTTCTCTTTCCTCTGCTGTCTG
chr1	149778109	149778132	+	0.401809959411621	0.307697888828689	Pla2g4a	TATCATTATTGAAGTGTCTCGTT
chr1	149977085	149977108	+	0.668710556030273	0.55228154404168	Ptgs2	ATCATGAAATATGTGCTGACATG
chr1	149977732	149977755	+	0.424669647216797	0.498186614923362	Ptgs2	AAATTTCAGCCAGATCATATTTG
chr1	149978329	149978352	+	0.562648468017578	0.53849760228365	Ptgs2	GAATTTACATGTTCCAGGAAATA
chr1	149978336	149978359	+	0.62591739654541	0.571972386787851	Ptgs2	CATGTTCCAGGAAATAAGGAGCT
chr1	149979445	149979468	+	0.872426528930664	0.456105605180462	Ptgs2	TGGTGAAACTCTGGACAGACAAC
chr1	149979618	149979641	+	0.642462692260742	0.432223785619553	Ptgs2	GGTCATTGGTGGAGAGGTGTATC
chr1	150206461	150206484	+	0.0127988338470459	0.509764339935638	Pdc	AATTTTTAATTTCAGGACCCAAA
chr1	150206469	150206492	+	0.557750015258789	0.505031906283784	Pdc	ATTTCAGGACCCAAAGGAGTAAT
chr1	150206512	150206535	+	0.644894561767578	0.498959537677554	Pdc	AATTAGAAAGTGAAGATGGTGAT
chr1	150208934	150208957	+	0.541429595947266	0.536096985142686	Pdc	CGAGGATGGTGTCAGGGGCTGCG
chr1	150251262	150251285	+	0.64369743347168	0.492482161565201	Odr4	ACCTTGGGTCTGTTGCTATGGAT
chr1	150251320	150251343	+	0.640165939331055	0.583763836453844	Odr4	CAGAACCACTGCAGATTTGGACT
chr1	150256051	150256074	+	0.460067405700684	0.465977382594143	Odr4	GAAATATTTACCAACTGTGTTAG
chr1	150256061	150256084	+	0.542110977172852	0.526843271085403	Odr4	CCAACTGTGTTAGCACTCGGACA
chr1	150257283	150257306	+	0.630045394897461	0.473893252762974	Odr4	ACTTGTCCATTAATCAGATAAAC
chr1	150258009	150258032	+	0.53722900390625	0.458174173844616	Odr4	TGTTGATACCTTTGTGTTTTTTT
chr1	150264256	150264279	+	0.40504711151123	0.501584763271777	Odr4	TAATGAGATTATATTACCTGGCT
chr1	150278015	150278038	+	0.644025344848633	0.569279989419255	Tpr	CAAGAGCAAAGGAAGAGTTAGAA
chr1	150278056	150278079	+	0.683218460083008	0.563202870671987	Tpr	ATCAGAACCAATGAGAGGTTATC
chr1	150279610	150279633	+	0.0112288975715637	0.518328117850265	Tpr	AAATTTTCTTTTTAGTATCGAGA
chr1	150279624	150279647	+	0.702128067016602	0.504402378399982	Tpr	GTATCGAGAAAAACGCTTAGAAC
chr1	150282209	150282232	+	0.674631500244141	0.429909967453649	Tpr	TAGGTTCTGAGACTGGAAGAACA
chr1	150283067	150283090	+	0.0128275847434998	0.324055097580049	Tpr	CTTTGTTTTTAGGCCAAAGAACA
chr1	150283078	150283101	+	0.691983489990234	0.472146285409823	Tpr	GGCCAAAGAACAGCAGGCCAGTA
chr1	150284484	150284507	+	0.718629379272461	0.559628626672261	Tpr	AAATGCTTAGCCAACAAAACAAT
chr1	150287641	150287664	+	0.278312702178955	0.445248268169944	Tpr	TATTTTAAAGGAGATTCAGCGAT
chr1	150287648	150287671	+	0.542387657165527	0.404391619868125	Tpr	AAGGAGATTCAGCGATTGCAGGA
chr1	150289384	150289407	+	0.420777015686035	0.301675257103634	Tpr	TTTTCTGCAGGATTGCTGAACTT
chr1	150289521	150289544	+	0.687846832275391	0.377370950790693	Tpr	TTGTCACAAACAACAGGAATGGC
chr1	150290155	150290178	+	0.0670494413375854	0.313684684939132	Tpr	TTTTTCTGAAGCTTCAAGTTTAG
chr1	150290177	150290200	+	0.48468074798584	0.379227869167336	Tpr	GATGATATTTCTCTTCTCTCAAC
chr1	150290415	150290438	+	0.334780960083008	0.467481435482531	Tpr	GTTGCAGGAAATCTTTGAGAACT
chr1	150291812	150291835	+	0.444101257324219	0.312861479900649	Tpr	TTACCAGTTATGAAATGCTGCAA
chr1	150293130	150293153	+	0.771434783935547	0.494286043606559	Tpr	AGGTAAGAGCAGAAAATTTAAAG
chr1	150293150	150293173	+	0.767734069824219	0.535733280897023	Tpr	AAGAAGGAAAAAGAAATGCTTAA
chr1	150297376	150297399	+	0.450777397155762	0.28874245165341	Tpr	TTTCTTCCAGGTCAGCCTGGTGA
chr1	150298806	150298829	+	0.479788970947266	0.438978130116982	Tpr	GTTAAGTGAATTGAAGAAAACAC
chr1	150298885	150298908	+	0.572432670593262	0.481863117594466	Tpr	AGTAATGAACAGCAAGCCAGGCG
chr1	150300397	150300420	+	0.582038383483887	0.431955760146529	Tpr	ACATGCCTTCTTGTAGATTTATT
chr1	150300418	150300441	+	0.482012138366699	0.395359863328313	Tpr	TTCGACGAGAAAAAGAAATTGCT
chr1	150302640	150302663	+	0.877503814697266	0.50888742950128	Tpr	CCCTTACAAGAAGCCAATGCTGA
chr1	150305119	150305142	+	0.685346984863281	0.458039271466191	Tpr	ATCCAGAGTCTGCGGGAAGACTT
chr1	150305185	150305208	+	0.696186599731445	0.517140731217743	Tpr	GATGCCAAAATAATTGATATACA
chr1	150331730	150331753	+	0.318625602722168	0.280144332436642	Prg4	TCAGATGTTTTCTCTGCACTCCG
chr1	150331763	150331786	+	0.0114629709720612	0.384788487005397	Prg4	GCTGAAGTCGTCTTTTTTTTACT
chr1	150331784	150331807	+	0.225687007904053	0.547068180331936	Prg4	CTGGCAGAAGATTGTTTATTTGT
chr1	150331802	150331825	+	0.417071151733398	0.342184997675045	Prg4	TTTGTTGCAGTAGTCTCTTTCGT
chr1	150331844	150331867	+	0.550359153747559	0.416310726833915	Prg4	TTGGATGCTAAAGATGCCTCTTT
chr1	150331901	150331924	+	0.513316688537598	0.466807610418139	Prg4	GGAGTTACTGGTTTTGCTGCTGT
chr1	150332063	150332086	+	0.0879089736938477	0.409609102907169	Prg4	GGAGTGTTTTTCTTGTTATCTTT
chr1	150333225	150333248	+	0.289369449615479	0.338541806237079	Prg4	TCAATGCTCAAACCTTTTGGGTT
chr1	150336452	150336475	+	0.91800163269043	0.582217482195395	Prg4	CACTGGGAGTCACAGTCACACTC
chr1	150510871	150510894	+	0.804801864624023	0.562876861055524	Hmcn1	CCGTGTACTCTCACTAAATATTC
chr1	150510898	150510921	+	0.594518547058105	0.351183115940308	Hmcn1	TCATCATCCCCTGCAGGACTGGA
chr1	150514700	150514723	+	0.712972106933594	0.478099082469599	Hmcn1	GGGGCAGGAATTCCAGAAGCAAT
chr1	150514749	150514772	+	0.6641943359375	0.569287015137397	Hmcn1	CAATTACAGATACCTCTCCAGGT
chr1	150525447	150525470	+	0.737845840454102	0.441220211071888	Hmcn1	TTGATGTGTCTACCAGAGCCATC
chr1	150525491	150525514	+	0.149600868225098	0.345526136864381	Hmcn1	TTACCTCGGATTTTAGGTGGAAC
chr1	150525711	150525734	+	0.745445709228516	0.559100326036544	Hmcn1	CCATAGACATTCAAGTTAAATAT
chr1	150525814	150525837	+	0.563204765319824	0.532662601807299	Hmcn1	ATGTGCTGCCATCTGTGGTGACC
chr1	150528255	150528278	+	0.775499954223633	0.510340963954249	Hmcn1	AACATACCTGACTCGCTCTGTTT
chr1	150532225	150532248	+	0.394222373962402	0.360795358831373	Hmcn1	ACCATGTTATGGTGGGAGGCGGG
chr1	150532469	150532492	+	0.609426155090332	0.35837064712325	Hmcn1	TCATCTCGTCCTGCTACATTTAT
chr1	150532491	150532514	+	0.705852127075195	0.41056850647863	Hmcn1	TAGCTCTACATACATACTGGCCT
chr1	150540522	150540545	+	0.72791633605957	0.516872690125544	Hmcn1	CCTGAAGACTCCTGCCATCAGAC
chr1	150545108	150545131	+	0.737673263549805	0.495198423166073	Hmcn1	TGTGGCAGTGTTTACCTGGTAAA
chr1	150545122	150545145	+	0.579449157714844	0.542277664537627	Hmcn1	CCTGGTAAAATCAATACTCGGTC
chr1	150545251	150545274	+	0.496715354919434	0.412884414148078	Hmcn1	GCTTCACCGCTCCTGCCGGTATC
chr1	150547758	150547781	+	0.413598747253418	0.337221687031932	Hmcn1	TTTGAAGAGTATGTCCACTTGCG
chr1	150551290	150551313	+	0.492589797973633	0.287976738204636	Hmcn1	TCTTCTCCCCGGCCTCGTTAGTG
chr1	150551356	150551379	+	0.647652206420898	0.499928347552224	Hmcn1	GGATCTGCAGAGTACGGCCTCCT
chr1	150555300	150555323	+	0.561880416870117	0.466471895590897	Hmcn1	ATCTTTACATCTTCCAATGTGTT
chr1	150555307	150555330	+	0.54730167388916	0.460755463994698	Hmcn1	CATCTTCCAATGTGTTCTCACCC
chr1	150559391	150559414	+	0.491481704711914	0.377315416369219	Hmcn1	GCCAGGTTATGGAAGGCAGGGGG
chr1	150566289	150566312	+	0.782886047363281	0.434401531504234	Hmcn1	GGGATCCAAACTGACCTTTCTTC
chr1	150579913	150579936	+	0.722154159545898	0.561693956168153	Hmcn1	CATTCCAGCTGTATGGGGTTATT
chr1	150596361	150596384	+	0.598133506774902	0.371758355177066	Hmcn1	GCGTACCATGAACGGTCACTTCA
chr1	150596484	150596507	+	0.627188110351563	0.458713800824647	Hmcn1	GTAAGATCTTGAATCCATCTCTC
chr1	150597341	150597364	+	0.804486312866211	0.553197060027752	Hmcn1	GAAGACATACCAAAATGCTTACA
chr1	150598277	150598300	+	0.563372116088867	0.435419364893237	Hmcn1	ACCAAGTGAGAATGGGAGGAGGG
chr1	150598315	150598338	+	0.690001449584961	0.648269302364601	Hmcn1	CACTCCAAGATCAACGACTGACC
chr1	150598997	150599020	+	0.891266326904297	0.388660524152068	Hmcn1	TATATCCTTACCATAGATGTCAA
chr1	150599223	150599246	+	0.727417755126953	0.423211835576735	Hmcn1	ACTATACTGTTGAGCAACGCTGA
chr1	150608571	150608594	+	0.440207176208496	0.277001314855892	Hmcn1	TATCCTTGGCTTGCTTGCCTGCT
chr1	150612913	150612936	+	0.465829086303711	0.597144557505821	Hmcn1	AAAAGAAGTTTTTCCTTACCTAG
chr1	150613034	150613057	+	0.361017417907715	0.425991997384921	Hmcn1	GAATCTTTCCATTGTTCACAATC
chr1	150613227	150613250	+	0.79221321105957	0.553618045114323	Hmcn1	CCTGGATGTCGTCCTTATACCAT
chr1	150614318	150614341	+	0.249237575531006	0.450223826817198	Hmcn1	GTGTTTTAATCAACATTTACCAT
chr1	150614326	150614349	+	0.42735179901123	0.425092982354815	Hmcn1	ATCAACATTTACCATGAACTTTG
chr1	150614337	150614360	+	0.622321929931641	0.500107070765893	Hmcn1	CCATGAACTTTGAGGTTGTATTT
chr1	150619498	150619521	+	0.526177940368652	0.457668391144906	Hmcn1	AACCAGGTGATCACGGGAGGCGG
chr1	150619574	150619597	+	0.646218566894531	0.416994130116246	Hmcn1	TGTGTCGATTTCCATGCTGTATT
chr1	150620720	150620743	+	0.602075462341309	0.419484538779593	Hmcn1	ACGGACTGAGTCACATTCCCAGC
chr1	150634012	150634035	+	0.547088050842285	0.420219403647928	Hmcn1	ACTTACTTGAAATAAAGAGAGCT
chr1	150645999	150646022	+	0.523221588134766	0.425593680379293	Hmcn1	CTTGAGGTGGAGGAATCCCAGAA
chr1	150646028	150646051	+	0.75204704284668	0.566152802322287	Hmcn1	CATTCCATAACTGTTGTATCCCC
chr1	150648266	150648289	+	0.556152038574219	0.482364952950192	Hmcn1	GGAACTGCATTCTTGATGAATAA
chr1	151058420	151058443	+	0.725257720947266	0.493132521267594	Gm47985	GAGATGTCCATCCTGGCTCCTTC
chr1	151068228	151068251	+	0.725257720947266	0.493132521267594	Gm8947	GAGATGTCCATCCTGGCTCCTTC
chr1	151074258	151074281	+	0.725257720947266	0.493132521267594	Gm47995	GAGATGTCCATCCTGGCTCCTTC
chr1	151079973	151079996	+	0.725257720947266	0.493132521267594	3110040M04Rik	GAGATGTCCATCCTGGCTCCTTC
chr1	151085980	151086003	+	0.725257720947266	0.493132521267594	Gm47996	GAGATGTCCATCCTGGCTCCTTC
chr1	151227575	151227598	+	0.649004821777344	0.485202422258735	Ivns1abp	AATAGGTTGAAAGCTGATAAGGA
chr1	151227616	151227639	+	0.823316879272461	0.456165973284939	Ivns1abp	TTCTGCAGCCAAGAAGCTGAAGA
chr1	151229688	151229711	+	0.714484939575195	0.564440902968774	Ivns1abp	CTATCTAGAATGGATGTTACTAG
chr1	151230367	151230390	+	0.520512504577637	0.392124842827146	Ivns1abp	TTTATATACAATTCTAGTTGGAG
chr1	151230371	151230394	+	0.594609718322754	0.401542925306635	Ivns1abp	TATACAATTCTAGTTGGAGGTAA
chr1	151230906	151230929	+	0.589309539794922	0.275918472618637	Ivns1abp	TCTCCCCATAGGTTTATTAACAA
chr1	151230922	151230945	+	0.641747970581055	0.438922916205892	Ivns1abp	TTAACAAAACTAGGATCCCCAAG
chr1	151235819	151235842	+	0.750957107543945	0.484809296880324	Ivns1abp	AGCTTCGAGATGCAACCAGATGA
chr1	151273022	151273045	+	0.641356201171875	0.365210175947038	Swt1	ATATCTCTGTATCCAGATCTTCT
chr1	151273048	151273071	+	0.769150695800781	0.547364942253919	Swt1	CTGAGGGACTTCACACCACTTAT
chr1	151273081	151273104	+	0.319158935546875	0.340386784769955	Swt1	GTTCTTAAATTTCTATCATCCCT
chr1	151276888	151276911	+	0.437610054016113	0.376130289579571	Swt1	ATACTCGGTCATCATTGTTCTCG
chr1	151278803	151278826	+	0.577870826721191	0.446919339438954	Swt1	TGCTGAACATGTTTTAGTAATTT
chr1	151278819	151278842	+	0.116445741653442	0.384863198212854	Swt1	GTAATTTTCCTGCCTTCATACGA
chr1	151279540	151279563	+	0.519804801940918	0.466791170150486	Swt1	AATACCTGGTATTTCTGTCGTCT
chr1	151279574	151279597	+	0.373154716491699	0.408752927956216	Swt1	ACGAATTTGAGATGATTCATGAG
chr1	151286513	151286536	+	0.726729125976562	0.396656206298401	Swt1	TACATTACCTGGGCATGGTTTTC
chr1	151286658	151286681	+	0.581704216003418	0.477035760430362	Swt1	ATGACATCTGGTGACTTTGCAAG
chr1	151286900	151286923	+	0.0109576320648193	0.250121518896117	Swt1	TTATTTTTTTCTTTCTTGAGTTC
chr1	151286987	151287010	+	0.492527275085449	0.517189399786414	Swt1	GATTTCATATCTTTGGTAATTTT
chr1	151287011	151287034	+	0.0660933685302734	0.439535447617953	Swt1	ATGCGGCTATGGTTTTTAATTTC
chr1	151287029	151287052	+	0.246027221679687	0.450549635852919	Swt1	ATTTCATAATTAAGCTTACTTCC
chr1	151287068	151287091	+	0.39618293762207	0.613041420866562	Swt1	CAATCTTTAACTTTAGTATCTTT
chr1	151287077	151287100	+	0.439676132202148	0.447516469182005	Swt1	ACTTTAGTATCTTTAGTTCCATT
chr1	151287083	151287106	+	0.250921192169189	0.443143277450592	Swt1	GTATCTTTAGTTCCATTTGATGA
chr1	151287092	151287115	+	0.228745746612549	0.32022230144302	Swt1	GTTCCATTTGATGAACAACTGTG
chr1	151287138	151287161	+	0.653143081665039	0.46849355784986	Swt1	AATATGATACCGCTTGGGTCGAA
chr1	151287174	151287197	+	0.0817729663848877	0.413428513341172	Swt1	GTCTCTTTTTAGGAATGAAAACT
chr1	151287185	151287208	+	0.830097961425781	0.497833930844838	Swt1	GGAATGAAAACTTCTACATTCAA
chr1	151288540	151288563	+	0.0116116046905518	0.519059733406799	Swt1	CCTTTTACTGTTTTTTCTGTTTG
chr1	151288547	151288570	+	0.0120575737953186	0.447527786540918	Swt1	CTGTTTTTTCTGTTTGCATTATA
chr1	151311476	151311499	+	0.478008766174316	0.436585379514392	Trmt1l	AGAAAACAGTCAAACTTGCCCGC
chr1	151311564	151311587	+	0.885062561035156	0.648951160635131	Trmt1l	CACTGGAAAATCTCAGTTGAATT
chr1	151318336	151318359	+	0.776112365722656	0.453946696333929	Trmt1l	GCTTCTACTGCCAAATCATCTAA
chr1	151318439	151318462	+	0.690495834350586	0.466969582882943	Trmt1l	ATCCCAAAATGAAGCTAAATCGG
chr1	151323968	151323991	+	0.161537132263184	0.315286881865891	Trmt1l	ATTTAAAGATTCATCTTCTTCCC
chr1	151323973	151323996	+	0.540482864379883	0.440981158238196	Trmt1l	AAGATTCATCTTCTTCCCTGTTT
chr1	151325649	151325672	+	0.59674976348877	0.470802684288008	Trmt1l	GACATCTGGATCCCTTTGGAACG
chr1	151326054	151326077	+	0.36810718536377	0.5290167375127	Trmt1l	CTTTGTGTGCATTCATATAGGTG
chr1	151327794	151327817	+	0.575224189758301	0.448268261780496	Trmt1l	ACAGAGCTGCAGCACGGTGCAAC
chr1	151352067	151352090	+	0.066596531867981	0.495246573201273	Rnf2	GAAACCAGTTTTTTCCGACAGGT
chr1	151352698	151352721	+	0.51487174987793	0.442265588652407	Rnf2	ACATATCCAAACAAATTGGGCAC
chr1	151512261	151512284	+	0.485996932983398	0.432082233639462	Niban1	ACGTCACAATTTCTGAAGACCAA
chr1	151517176	151517199	+	0.673385391235352	0.412006608100099	Niban1	AGCCCCCACTGGAACCAGGAACG
chr1	151520608	151520631	+	0.301468944549561	0.394054295769191	Niban1	ATGCCATTTCTTCCTAGGCCTAT
chr1	151565268	151565291	+	0.766433029174805	0.482279810099343	Niban1	GATTACATGAAGCAGACAACATT
chr1	151565310	151565333	+	0.380106048583984	0.453463960170244	Niban1	GAAGCTGTGCAGTTCTTCCGGCA
chr1	151571432	151571455	+	0.717085647583008	0.539732151153693	Niban1	CTCTGCAGGTCCTGAGTAAGCTG
chr1	151646618	151646641	+	0.537524223327637	0.44353475430185	Edem3	ACCTGCCGGGGCCGTGTCAGAGG
chr1	151647159	151647182	+	0.618434982299805	0.48348926439272	Edem3	GGTTTTCCCTAACACTGATTGAT
chr1	151651585	151651608	+	0.0121895456314087	0.203671605023811	Edem3	TCTCATTTTTTTCTTCCCCCAGG
chr1	151651655	151651678	+	0.523868789672852	0.444387136925069	Edem3	AGGGATGTTAATTTAGATAATGA
chr1	151651670	151651693	+	0.526400680541992	0.503465304378145	Edem3	GATAATGATGTAGTTGTTTCAGT
chr1	151658122	151658145	+	0.0979930591583252	0.408762869931666	Edem3	GATTAATTTAAAGTTTGGCATCA
chr1	151658132	151658155	+	0.639277839660645	0.51530612306827	Edem3	AAGTTTGGCATCAGAAAACCAGA
chr1	151660482	151660505	+	0.651583938598633	0.503317271516711	Edem3	ATTACAGGAATATGCAAGAAAAG
chr1	151660549	151660572	+	0.679369277954102	0.521368159992319	Edem3	GTAGGCGTGACTATCAATATTCA
chr1	151670736	151670759	+	0.67229248046875	0.551318869760816	Edem3	AAGGGTGATATTAGACCTGCTAT
chr1	151671823	151671846	+	0.373306121826172	0.405273173891876	Edem3	CTACAGATTTCAGGGTCCATTGG
chr1	151671861	151671884	+	0.650072784423828	0.455262865820447	Edem3	AGGCCAGAGTTTGCAGAAAGTAC
chr1	151680010	151680033	+	0.333090019226074	0.381752698514338	Edem3	TTTGCGACTTCAATTTAGAATGG
chr1	151680027	151680050	+	0.446483192443848	0.443228789349626	Edem3	GAATGGATTCATTCTTCTTGGCT
chr1	151680060	151680083	+	0.548503761291504	0.488498943728869	Edem3	AATACCTGTACCTGTTATTTGCT
chr1	151680126	151680149	+	0.663075485229492	0.557477258004147	Edem3	CAACAGAAGCTCATCTGTTACCG
chr1	151680407	151680430	+	0.878802642822266	0.45247227460272	Edem3	TGTTCTAGACCTCAGAATACACA
chr1	151681653	151681676	+	0.695202560424805	0.354290196749427	Edem3	TGGCCACTAACCCTGAACATTTA
chr1	151681676	151681699	+	0.427409820556641	0.469329251665954	Edem3	GAAATCCTGAAGAAGATGGGGGT
chr1	151796836	151796859	+	0.091376485824585	0.352571803446642	1700025G04Rik	TTAGTTTTAAGCCTTGTGTTCGA
chr1	151796845	151796868	+	0.568870887756348	0.361224950823115	1700025G04Rik	AGCCTTGTGTTCGAGCTGGCACT
chr1	152378790	152378813	+	0.679501571655273	0.419136776925807	Colgalt2	ACCAGGGGTGAAATTGGTTGCTT
chr1	152409356	152409379	+	0.585407943725586	0.380884868224715	Rgl1	TCTGGGCAATGACTTCAAATTCC
chr1	152428159	152428182	+	0.630405426025391	0.563513335143865	Rgl1	AAAGGCAGTTACGTGAGCAATGT
chr1	152428328	152428351	+	0.64403076171875	0.367431249063778	Rgl1	TCCCGCTGAGACCAAATACAGCC
chr1	152499590	152499613	+	0.482874450683594	0.386175518684384	Rgl1	TTGGCCGCCTGTTGAATCTGGAC
chr1	152500741	152500764	+	0.597262725830078	0.449375134227936	Rgl1	GCTTGCCAAAGTAATTTCATTCT
chr1	152632176	152632199	+	0.702217788696289	0.369179835372889	Apobec4	TGAGCTGAGAAGTTCCTCCAAGA
chr1	152632613	152632636	+	0.604871673583984	0.424341859167851	Apobec4	TAGCTGGGAGAATCCTGGCTGAC
chr1	152647157	152647180	+	0.508827514648437	0.483377406410448	Arpc5	AAGCTAATGATATTGAAAAGGCA
chr1	152709072	152709095	+	0.773518142700195	0.499951556330818	Ncf2	GGTCACAAGCAAAAAGAGCCCAA
chr1	152721868	152721891	+	0.53363582611084	0.484487824169448	Smg7	CCTGGTCGGCTGGGAAGAGGAGG
chr1	152724327	152724350	+	0.724710845947266	0.432549438204743	Smg7	TAGTTCAAATACAGCTTACCTGC
chr1	152724542	152724565	+	0.744806976318359	0.509180041560089	Smg7	AAGGTGACCACTGGTTTCTCTCC
chr1	152730048	152730071	+	0.70392707824707	0.489826220408458	Smg7	GGCACCTCTTACCATTAGTATTT
chr1	152730105	152730128	+	0.569346961975098	0.547010216137047	Smg7	GAAGAGAAATTAGCCAGGGCCAA
chr1	152732191	152732214	+	0.532170677185059	0.456045027777816	Smg7	ATACTCACTAAAGAGGGCCAGCA
chr1	152734621	152734644	+	0.648322982788086	0.414982591355982	Smg7	ACTCAAACCTTAAACTGTTCTTC
chr1	152734711	152734734	+	0.529299240112305	0.470095572448131	Smg7	ATAAAGGCCTTGATGAAGTCAGA
chr1	152735117	152735140	+	0.131506719589233	0.596874792277616	Smg7	GAAAGTGCTTTTTGTAGATTAGT
chr1	152737523	152737546	+	0.55955696105957	0.364510311395945	Smg7	TTGCTAATAATTCCCAACTGGGA
chr1	152949581	152949604	+	0.538224601745605	0.372714285670206	Nmnat2	TTGTGATTGGCGGGATTGTCTCT
chr1	152962174	152962197	+	0.620005416870117	0.558385643326007	Nmnat2	CCAGAACAGCAATGTGCCCACCA
chr1	152966233	152966256	+	0.695188674926758	0.339796243291327	Nmnat2	TCCCCACAGATGAGAACGCCAAC
chr1	153010521	153010544	+	0.729377288818359	0.521994948462195	Lamc2	CCTGTCTGCCAATCTTGTAGCCT
chr1	153010561	153010584	+	0.455367546081543	0.438048916410345	Lamc2	AATCCATTCGGCCCCACGTAGTG
chr1	153024672	153024695	+	0.583948097229004	0.490800951609655	Lamc2	CCTGAATGTGTAAGTCTTTGTGA
chr1	153027781	153027804	+	0.720398406982422	0.502307207978818	Lamc2	CCCTGACTGAAAGTTGAAGTGAT
chr1	153116201	153116224	+	0.776653289794922	0.614874677922848	Lamc1	CACTGGAGTGAAAGGGATCCTTC
chr1	153118356	153118379	+	0.691979446411133	0.494799538819458	Lamc1	CACAGACTCAAGTCTCACCTCTC
chr1	153126821	153126844	+	0.701628341674805	0.493243248342803	Lamc1	CCTGCATCCTGCCTCAGTGAGGG
chr1	153131069	153131092	+	0.602598571777344	0.483386417486195	Lamc1	CACACTCGCTGGCATGTCCGTTA
chr1	153133808	153133831	+	0.690903549194336	0.441846522795942	Lamc1	ACAGTCCACTCACCTGCCGCCCA
chr1	153311502	153311525	+	0.0133334064483643	0.393501305421867	Shcbp1l	TTGTAGGTTTTTTTATGATTTTC
chr1	153311517	153311540	+	0.0464655685424805	0.307580130702311	Shcbp1l	TGATTTTCTTTGGAGAGACTGGG
chr1	153313258	153313281	+	0.0967931365966797	0.34213927808156	Shcbp1l	TTTTTACTATAGAGTTCATGGAC
chr1	153313264	153313287	+	0.61124641418457	0.549872641188689	Shcbp1l	CTATAGAGTTCATGGACCTTTCT
chr1	153336080	153336103	+	0.698430404663086	0.429928972899367	Dhx9	GCCAGGATTCGTCCAAGAGGAGT
chr1	153336826	153336849	+	0.636690177917481	0.448040603858639	Dhx9	TGCTCAGAGCAATTTCATGCAAT
chr1	153338284	153338307	+	0.469096527099609	0.421544152843628	Dhx9	TTTAGAAATTTACCTGTCAAAAC
chr1	153338288	153338311	+	0.37348518371582	0.475220809007363	Dhx9	GAAATTTACCTGTCAAAACGAGC
chr1	153338296	153338319	+	0.800378799438477	0.534015682172346	Dhx9	CCTGTCAAAACGAGCTCGACTAC
chr1	153340119	153340142	+	0.521949958801269	0.378214340955123	Dhx9	TGGTAATGCTTGTTTCAGCAATG
chr1	153340362	153340385	+	0.621307029724121	0.506702519773499	Dhx9	CCTTGGTTACTCCATCTGGTACT
chr1	153340707	153340730	+	0.761636505126953	0.511520014055843	Dhx9	AGAAGCGCCTCAATAAGTTCAAA
chr1	153341417	153341440	+	0.484763031005859	0.446451103451717	Dhx9	CTTACATCATCATCTTCACCACC
chr1	153342765	153342788	+	0.279570751190186	0.448810090131632	Dhx9	CACAAAATTTACCTTGAACTGGG
chr1	153342776	153342799	+	0.648826141357422	0.503896406278682	Dhx9	CCTTGAACTGGGAAAGTCCTTCC
chr1	153345323	153345346	+	0.594682426452637	0.619360093438612	Dhx9	AAAAGAAAAAAAAATCACTGACC
chr1	153347450	153347473	+	0.549852409362793	0.465093178016192	Dhx9	CCACAACCAGTAGCCCCTCGGAT
chr1	153348877	153348900	+	0.943404006958008	0.371688413984842	Dhx9	TGCCTAAGAACTTACTCTCTCTC
chr1	153351389	153351412	+	0.552093658447266	0.528451410659843	Dhx9	AAAAAGCAATTACACTTACTTCT
chr1	153353910	153353933	+	0.564620704650879	0.368728039617888	Dhx9	AATCCACTTCTTCTGACTCTAGA
chr1	153354654	153354677	+	0.640402450561523	0.489661787860559	Dhx9	AGGTTGGCTCCTCGGTCCCAAGT
chr1	153358516	153358539	+	0.0847705936431885	0.445997105668516	Dhx9	CTTCATTTATTCGAACCAAATAG
chr1	153358525	153358548	+	0.589983749389648	0.444079998036246	Dhx9	TTCGAACCAAATAGTTAACAAAG
chr1	153394634	153394657	+	0.597623291015625	0.484321630865687	Npl	CCCCGGTCATGGAAGGCATGTGG
chr1	153403836	153403859	+	0.654063262939453	0.486163254694684	Npl	GTGCTCCCACGTGAATCACCACC
chr1	153630772	153630795	+	0.683549957275391	0.434303493718654	Rnasel	TATGTGTGTGTGTCCCTGTGTGA
chr1	153683600	153683623	+	0.616460952758789	0.408721715371496	Rgsl1	GGAGGACTTCTGTTAAGTTCCTG
chr1	153693228	153693251	+	0.663267135620117	0.473534297009092	Rgsl1	CCTCTAGCCTGAAATACTTGCCT
chr1	153697287	153697310	+	0.50961727142334	0.29534214616389	Rgsl1	TGCCACCTGGCTTTGGCAAAGCG
chr1	153698184	153698207	+	0.716546783447266	0.343567582292787	Rgsl1	TGACCATCCCACACAGTAGGGCA
chr1	153701643	153701666	+	0.551267127990723	0.347076683161003	Rgsl1	GCGTCTGTTTCCAGAGGCCATAA
chr1	153701758	153701781	+	0.735635223388672	0.526585045679172	Rgsl1	GAGGGAGCCCTCCTGCATGTGCA
chr1	153715457	153715480	+	0.660985488891602	0.485056059403425	Rgsl1	AGAATCTTACCAAGTCATAAGGT
chr1	153750248	153750271	+	0.78187858581543	0.416808076900168	Teddm1b	TGGACTGTATCAGGCAACACTGA
chr1	153750407	153750430	+	0.657172698974609	0.346407105065751	Teddm1b	TGTGGTCTTCTGTCTTGATGATG
chr1	153750469	153750492	+	0.78600456237793	0.444482068911566	Teddm1b	TGTACCCCAAGGAGTGGCAGCAC
chr1	153767749	153767772	+	0.637939910888672	0.36916398040926	Teddm1a	TGAGATCAGTTGTGTTAAAGAAG
chr1	153767811	153767834	+	0.78600456237793	0.444482068911566	Teddm1a	TGTACCCCAAGGAGTGGCAGCAC
chr1	153782087	153782110	+	0.509609107971191	0.306455898410245	Glul	TTTCTAGAGACCAACTTGAGGCA
chr1	153783098	153783121	+	0.584525146484375	0.361128956213562	Glul	TCTTGCATCGGGTGTGCGAAGAC
chr1	154080169	154080192	+	0.534860343933105	0.357507862535468	Zfp648	TTACACAAAGTTCAGATACAGCC
chr1	154342690	154342713	+	0.623697738647461	0.534575017136951	Cacna1e	CCTTTATAACCATCTCAAAGGTA
chr1	154342696	154342719	+	0.60232292175293	0.453059391066257	Cacna1e	TAACCATCTCAAAGGTAAACACT
chr1	154344805	154344828	+	0.513860626220703	0.455856004880398	Cacna1e	GTCTCTGCCTCCTTCAAGGGACT
chr1	154347804	154347827	+	0.52196533203125	0.413128114421822	Cacna1e	CCTCCTTAAGTCCTGGGTTCTCT
chr1	154359274	154359297	+	0.59749195098877	0.429458594229966	Cacna1e	AATATCCTTAGGAGCCGGAGAGC
chr1	154362238	154362261	+	0.436227836608887	0.40921630206611	Cacna1e	CTTACAGAGGAGGTGAGTGAGCC
chr1	154364559	154364582	+	0.253611164093018	0.282464425137467	Cacna1e	TTTTCTTCAGCAAGCATGACTTC
chr1	154437460	154437483	+	0.533871803283691	0.546907099249411	Cacna1e	AAAAAGTATGGCTTACCCGGAAA
chr1	154511526	154511549	+	0.476613731384277	0.459742930276898	Cacna1e	AAGGCCTCAGGACACGCACAGCC
chr1	155012365	155012388	+	0.560996246337891	0.40242998387462	Mr1	GCCAGGCAATGCATTCTTCTTCC
chr1	155012490	155012513	+	0.454197235107422	0.365001066221929	Mr1	TTGAAGATGATGAAATCTTGTCC
chr1	155049719	155049742	+	0.773350982666016	0.472647199377962	Stx6	CCTTGACTACAGAGAGGTACAGA
chr1	155101276	155101299	+	0.780802001953125	0.458126194023625	BC034090	GGCACAGCATCTTCCTCTGGAAA
chr1	155117481	155117504	+	0.570279235839844	0.597715924535884	BC034090	CAGGGACCAGGCCGCTGTGGCTG
chr1	155117869	155117892	+	0.760279006958008	0.516361427484667	BC034090	CCTTGGACTCCAGCACAGAAGGA
chr1	155184740	155184763	+	0.807418365478516	0.532629334359733	Xpr1	AGCTCAAAACTGTAGAAGCAGAT
chr1	155188535	155188558	+	0.335983963012695	0.470263892059503	Xpr1	TAGTAGAAAGTTTTGGTGGGGTT
chr1	155188981	155189004	+	0.614448547363281	0.439440756523146	Xpr1	CTCCAGCTTGTCTCCAACCATAT
chr1	155207972	155207995	+	0.535994338989258	0.45819603793427	Xpr1	ATGTTCCTATGTTGGACACGCTC
chr1	155491601	155491624	+	0.727165298461914	0.375007959888276	Acbd6	ACTCTAATTAGGGAAGAAGACAA
chr1	155580581	155580604	+	0.362128219604492	0.391951443093021	Lhx4	GCCTTTTCTCCTTGGCTCTTCTG
chr1	155581009	155581032	+	0.508116722106934	0.449521912894222	Lhx4	GTGTCTCCAGCTGCTTTGCTGTG
chr1	155659228	155659251	+	0.62134693145752	0.447387404341846	Qsox1	TGGAATGCAAGAAGTTCTGGACC
chr1	155667997	155668020	+	0.360924606323242	0.328440118092248	Qsox1	TTTCTTGTAAAGAATCCGTCGAT
chr1	155761706	155761729	+	0.13709228515625	0.420091389313876	Cep350	CTAGTTCTTTGTCCCAGGCAGCC
chr1	155773174	155773197	+	0.528335189819336	0.409602513883336	Cep350	AGTTACCAATTTCTTCTCCCCTG
chr1	155773224	155773247	+	0.703119735717773	0.421534582639257	Cep350	TGGTGGTCTGGCGGATCCTCTCG
chr1	155777234	155777257	+	0.277492198944092	0.392485545253679	Cep350	AGGCCTTTTCTCGAAGACGCAGA
chr1	155785045	155785068	+	0.767789154052734	0.585851684821522	Cep350	CTCTGGGAGTGTGAAGCAGAATG
chr1	155786948	155786971	+	0.523807907104492	0.539736850662138	Cep350	CAAGTTGCTTCCTGGAGGACTTC
chr1	155786993	155787016	+	0.738907623291016	0.441458351039984	Cep350	ACCACCTGCTGTAAAGATTCTGC
chr1	155787701	155787724	+	0.653241729736328	0.405582688282342	Cep350	GCTTCAATAAGGCCAAATCTCTT
chr1	155790466	155790489	+	0.774087219238281	0.438751974553382	Cep350	TGATCTGAGCCAGAGATACACTC
chr1	155791175	155791198	+	0.658516616821289	0.482048048685867	Cep350	CCTGCATGAATCTGCTTACCTGG
chr1	155791220	155791243	+	0.566184844970703	0.423901465604211	Cep350	TTCACGTCAGTAAAAGCTGCAGT
chr1	155798058	155798081	+	0.643874282836914	0.439803266209225	Cep350	CCTCACAGAGTGCCCAGACAGGT
chr1	155800345	155800368	+	0.439753723144531	0.450120417711201	Cep350	GAAGCTGAGGAGGAGCGAGTGGA
chr1	155804059	155804082	+	0.458450927734375	0.473570156076616	Cep350	AAATTTCCGCTACCTTCAAAAGG
chr1	155804337	155804360	+	0.555966987609863	0.39219248443513	Cep350	TATTCACTAAGGCTGCCTACACC
chr1	155804472	155804495	+	0.553966827392578	0.383018079042365	Cep350	GTCCAAGGTCCATTCTCTTGAGG
chr1	155804634	155804657	+	0.542938804626465	0.47992529218886	Cep350	GTCTTATATTGGCTGGTACTAGG
chr1	155807244	155807267	+	0.0119198513031006	0.297513371505865	Cep350	TTTTTTTACCTTGCAAGAGGTTG
chr1	155807252	155807275	+	0.55701042175293	0.503512807448009	Cep350	CCTTGCAAGAGGTTGTGGAGGCT
chr1	155807340	155807363	+	0.539974098205566	0.388481282965654	Cep350	TCAGATTCTCCAGATGGCTGATA
chr1	155808664	155808687	+	0.63779914855957	0.440839643616251	Cep350	GAGAAGGCTTCCCTCTGTCTCCG
chr1	155809031	155809054	+	0.564860916137695	0.417064560285094	Cep350	AGGCAGCGCTTTCCTCCTGCTTA
chr1	155809147	155809170	+	0.407714920043945	0.458014553630273	Cep350	TGTGAAACATCCAATTTGGGGTC
chr1	155811545	155811568	+	0.783745498657227	0.478216334183769	Cep350	ATTATACCCTCTCACCAAATTTA
chr1	155811568	155811591	+	0.4874072265625	0.289709259586814	Cep350	GCCACTCTTTCTCTTCCACTTCT
chr1	155811656	155811679	+	0.0124605965614319	0.397944719797727	Cep350	CTAATTTTTGTCCATCTCGCCAA
chr1	155816521	155816544	+	0.290016632080078	0.406022817033362	Cep350	ACCACTTTCTTCTCTTTACTTTT
chr1	155816539	155816562	+	0.0118865704536438	0.377164313481321	Cep350	CTTTTTTCAACAGGCTTCTCTTT
chr1	155829022	155829045	+	0.437981452941895	0.193894523876791	Cep350	TTTCTTCTGAGTGTTCCCACTGT
chr1	155829063	155829086	+	0.180926723480225	0.505804705303981	Cep350	AGTTTTTCCAGTTTAATATCATG
chr1	155829078	155829101	+	0.485081253051758	0.459667713042274	Cep350	ATATCATGTTGCTGCCGCTTTGA
chr1	155829325	155829348	+	0.710810546875	0.577620440321577	Cep350	AAAATCTAACAACTGTATCACTG
chr1	155883416	155883439	+	0.478192977905273	0.257376079857253	Tor1aip1	TCTTGACAGAAGGTTCATTTGGG
chr1	155906149	155906172	+	0.0415915775299072	0.453897996360937	Tor1aip1	GTATTTCCATTTGTTTGGTATGT
chr1	155927948	155927971	+	0.436592178344727	0.43277896921574	Tor1aip2	ATCCTGCATTACAATTAATTTTG
chr1	156105000	156105023	+	0.620173606872559	0.559870256940028	Tdrd5	CACAACAGAGATGTCCTGGTTGT
chr1	156115908	156115931	+	0.30012565612793	0.450801335893887	Tdrd5	AGAACCCTAATTGTTTTGGTGAA
chr1	156120918	156120941	+	0.732299346923828	0.55885883803925	Tdrd5	GAAATAAACAAACCTTGTGGAAA
chr1	156122024	156122047	+	0.674763336181641	0.425736883035395	Tdrd5	GCTCAGGATCAACAGTCCCTCCA
chr1	156128144	156128167	+	0.608761177062988	0.368599282152649	Tdrd5	TGTTTGAACTTGGGTACCTTACC
chr1	156128174	156128197	+	0.0197800350189209	0.392651286003439	Tdrd5	ATTTTTCAGTGTGGTTCAGCCTT
chr1	156129128	156129151	+	0.687261276245117	0.474504518013354	Tdrd5	GTGTCAACAGAGAACCTGCTCTG
chr1	156144380	156144403	+	0.783970260620117	0.519897590503196	Nphs2	GGTTGTGCAAGAGTATGAAAGAG
chr1	156146075	156146098	+	0.740079193115234	0.488524440303184	Nphs2	CCTTCAGAACCATCCCCAGTCGA
chr1	156146123	156146146	+	0.507099304199219	0.354698382861686	Nphs2	GTTACAAGGAAGGTGCCCAGTGG
chr1	156146274	156146297	+	0.903330001831055	0.547259470004196	Nphs2	CCCTGTCTGGACACCTATCACAA
chr1	156148475	156148498	+	0.769748382568359	0.497355776006627	Nphs2	TAATGGAGATAGACGCTGTCTGC
chr1	156176642	156176665	+	0.787101364135742	0.591366551210759	Axdnd1	CCATCCACTGGATCATAGCTATA
chr1	156204071	156204094	+	0.296163425445557	0.263661869417934	Axdnd1	TTCTTATTTCATATTCTCTGTAG
chr1	156204113	156204136	+	0.635308036804199	0.507517138519662	Axdnd1	CAATATCTTCCATGTACTCGTGC
chr1	156204166	156204189	+	0.725998916625977	0.40341176057973	Axdnd1	TGGCGACTCAGTATCCCAAACCC
chr1	156204220	156204243	+	0.412973556518555	0.433763229966792	Axdnd1	ATCACTTTGAGAGCATCATATCT
chr1	156209944	156209967	+	0.667340393066406	0.511707144019943	Axdnd1	CCTTAGTTGACAGCATTATAATG
chr1	156209985	156210008	+	0.566782417297363	0.363530001565566	Axdnd1	TTCCAGCCTTTCTCACTAAGGTA
chr1	156210018	156210041	+	0.679063949584961	0.467570079556933	Axdnd1	GCCAGTATGACTCTATTTCTTTC
chr1	156215621	156215644	+	0.635967864990234	0.351412118045043	Axdnd1	ATATCACTCTCCATCCTTCCTCT
chr1	156220305	156220328	+	0.295266761779785	0.378020405149224	Axdnd1	TAGAATTCAATCATCTGCTGGGC
chr1	156226042	156226065	+	0.573561973571777	0.447822703401754	Axdnd1	GAAAATCATCTGTACTTACATGG
chr1	156230491	156230514	+	0.724145202636719	0.480693919753881	Axdnd1	ACATCATACAGGAAAGAAATATC
chr1	156245802	156245825	+	0.647233581542969	0.487475755276848	Axdnd1	CCTTCCAGCTCCTGTTAGGGAGA
chr1	156245854	156245877	+	0.603191795349121	0.330923892821639	Axdnd1	TCCCTTCGAATAGGGTGCTGCCA
chr1	156246821	156246844	+	0.47715518951416	0.378392061469826	Axdnd1	GGTTTCTTCACAGGCAGTAAGCT
chr1	156266848	156266871	+	0.629015998840332	0.516419677590672	Soat1	AAAAGTTACCTGTAAAAACTGCA
chr1	156268100	156268123	+	0.522506332397461	0.435442898983779	Soat1	GTACTCGTGGGATATTCTCTCTG
chr1	156294249	156294272	+	0.469542770385742	0.491693201047271	Soat1	CCATTTCTGTATGTGTCCATGAA
chr1	156450181	156450204	+	0.369255104064941	0.355264455750773	Abl2	TGACTTTGTGGCAAGTGGTGATA
chr1	156457450	156457473	+	0.48944450378418	0.332232194702846	Abl2	GCACCTTGGCAGAGCTTGTTCAC
chr1	156457643	156457666	+	0.725378189086914	0.537805169949463	Abl2	CGTTGGCGTCTGGAAGAAGTACA
chr1	156458910	156458933	+	0.64244743347168	0.452912283649683	Abl2	ACAGGAAGACACCATGGAGGTGG
chr1	156460677	156460700	+	0.845627365112305	0.599274761420945	Abl2	CATTGTGACTGAATACATGCCGT
chr1	156460767	156460790	+	0.812758865356445	0.544689277635632	Abl2	CATGGCCACCCAGATCTCCTCTG
chr1	156461389	156461412	+	0.800152053833008	0.534042373820916	Abl2	AGTAGACTGATGACTGGAGATAC
chr1	156462620	156462643	+	0.340776672363281	0.3680599618674	Abl2	ATTCCTTTACACAGCGTTTGGAG
chr1	156462629	156462652	+	0.529943542480469	0.468415993806142	Abl2	CACAGCGTTTGGAGTACTGTTGT
chr1	156468673	156468696	+	0.451013450622559	0.524379334542628	Abl2	CCAGGGATAGGAAGGGGGGCTTC
chr1	156469000	156469023	+	0.662357559204102	0.519142007592192	Abl2	CACCTCGATTAATCAAAAAGACA
chr1	156518045	156518068	+	0.563517913818359	0.512912590602929	Fam20b	CCTGGCCAGTTTGCCTTCTCGGT
chr1	156533292	156533315	+	0.638460540771484	0.46468795354733	Fam20b	GCTGTGTCCCTTTATAGCCCACG
chr1	156533306	156533329	+	0.620519561767578	0.403401458987749	Fam20b	TAGCCCACGTCAGCTTTAATGAT
chr1	156533324	156533347	+	0.0247195672988892	0.365225336538342	Fam20b	ATGATTTTCTTAGTGGCCATGGC
chr1	156660458	156660481	+	0.531141471862793	0.368246517218913	Ralgps2	ACTCACCATATTCACAGGACTGC
chr1	156684644	156684667	+	0.738160705566406	0.535146230950276	Angptl1	AATTACAGGACCATTCAAAGACT
chr1	156684710	156684733	+	0.626932907104492	0.550093130638326	Angptl1	CATGATTAAACCTGAAAACAGCA
chr1	156697040	156697063	+	0.653435745239258	0.484642762904448	Ralgps2	AGCTGCTTATATAGTCTCTGAGT
chr1	156697084	156697107	+	0.455680236816406	0.542534811854581	Ralgps2	CTCATTACATATTCTAGTTTTTC
chr1	156715577	156715600	+	0.615074501037598	0.331494926814039	Ralgps2	TTCCATCCACAACTTGAAAGTTC
chr1	156728174	156728197	+	0.773881607055664	0.501670237722404	Ralgps2	AACACTGGAACATCCATTAGTGT
chr1	156928009	156928032	+	0.905334548950195	0.45236748777895	Tex35	GGGAGGAGGAGGATACTTACAGC
chr1	156931944	156931967	+	0.475156478881836	0.334215630380728	Tex35	TCGAAATCTTTGTCCATTATATC
chr1	156932608	156932631	+	0.0166915595531464	0.264064916211056	Tex35	TCTCTTCCATTTTTTCCGTGAGT
chr1	156934808	156934831	+	0.532835464477539	0.439359511556601	Tex35	AATCCTTTGAAATCATATATCTG
chr1	156936099	156936122	+	0.224703559875488	0.506214604385969	Tex35	CCAGGTTAGTTTTCTTCAGTTCT
chr1	156988693	156988716	+	0.614772644042969	0.482033400862683	Rasal2	CCTTATCAAGTTGGGAAACTACT
chr1	157001771	157001794	+	0.200087394714355	0.394831445586615	Rasal2	GTGGCAATGGTGTTTTCTCTGAA
chr1	157003290	157003313	+	0.608093299865723	0.320737178559362	Rasal2	TTCCTCACACTAATTACTGGCTC
chr1	157003722	157003745	+	0.67952766418457	0.457730788200999	Rasal2	GGGGCAAGGTCCTTGGCTTCAAT
chr1	157005294	157005317	+	0.51996265411377	0.395103245666145	Rasal2	CTTCCACTTAAGTAGGTGACCTT
chr1	157006667	157006690	+	0.781986083984375	0.515471225920806	Rasal2	CCTCGAAGCAGAAGTCCTGTCCG
chr1	157057590	157057613	+	0.733858184814453	0.52812207939649	Rasal2	GGGGAAAGCAACACTTACTGGTA
chr1	157057618	157057641	+	0.608888282775879	0.516194988187438	Rasal2	AAAGGAGAGGTATTCGCAGTGTC
chr1	157058483	157058506	+	0.50422908782959	0.30462181407603	Rasal2	TCACAACTGCTTCCCATCTCCAC
chr1	157084109	157084132	+	0.468298072814941	0.431703917115885	Rasal2	CTTCCTGGCAGCTCTTACCTGGG
chr1	157114308	157114331	+	0.603767433166504	0.492962733839004	Rasal2	GTGGTGCCCTCCTGTGGGTACTC
chr1	157291977	157292000	+	0.327446441650391	0.47439173792548	Cryzl2	GGAATGGAGTTTTCTGGGGCTGT
chr1	157294748	157294771	+	0.648373947143555	0.499595048735977	Cryzl2	GTGACAGCAGCTGCTGGAGCCAC
chr1	157295470	157295493	+	0.660647125244141	0.562988815863577	Cryzl2	AAGGGTCAAGATGGAGGATCATA
chr1	157360653	157360676	+	0.696902465820312	0.545558176420945	Sec16b	CCAGTAAGAATCCATACCGAGAC
chr1	157363408	157363431	+	0.350376205444336	0.390353536293915	Sec16b	TTTTCTACTCCAGGTTTTACTTA
chr1	157363427	157363450	+	0.0924416828155518	0.446515982532405	Sec16b	CTTAATGATTTTGAGGATCAGGA
chr1	157365674	157365697	+	0.733645629882812	0.421692341294676	Sec16b	TCCTGCAGTCCATGGTGGGATCT
chr1	157382315	157382338	+	0.322325897216797	0.477921446348796	Sec16b	GTCAAGAGTTTATGAAATTTGCA
chr1	157382327	157382350	+	0.238220520019531	0.378447889523432	Sec16b	TGAAATTTGCAACAATTGAGGCT
chr1	158076946	158076969	+	0.298288974761963	0.349184772042946	Brinp2	ACAGGACTTTCAAGCTGGCTCCC
chr1	158094036	158094059	+	0.443609008789063	0.355488370406697	Brinp2	TGGCCCCTGTGGCTATTTGGATA
chr1	158300015	158300038	+	0.446030311584473	0.480348259161228	Astn1	CTCTTTCATATTCACCACCAAGA
chr1	158400520	158400543	+	0.823471298217773	0.409367381531966	Astn1	GGCCTTGGCCTTACACGATATTT
chr1	158429531	158429554	+	0.635562171936035	0.436426917077747	Astn1	GACCAGCAACTGCCGGATGGTCT
chr1	158438404	158438427	+	0.383671798706055	0.381131766678629	Astn1	TTACAGACCATTTTCTCCCATGA
chr1	158675746	158675769	+	0.630097389221191	0.522038418091506	Pappa2	AAGGTCCAAGGTGCATAGATTTT
chr1	158675932	158675955	+	0.64103759765625	0.469047081593869	Pappa2	GGTGGAGCTCAGGACTCCAGGCC
chr1	158678664	158678687	+	0.726415863037109	0.501542954856068	Pappa2	CCCACAGCCTCCTCTGGAGTCCA
chr1	158699094	158699117	+	0.453749771118164	0.350908996636902	Pappa2	GTTCCTTCACACTCATGTATGCC
chr1	158763918	158763941	+	0.561109504699707	0.475084762090749	Pappa2	CCACCTGGTAGCGGATCACTTTC
chr1	158764323	158764346	+	0.657664566040039	0.475221798676875	Pappa2	GCGGTCCAAACTGGTCACGACTA
chr1	158784337	158784360	+	0.649102020263672	0.39466468895007	Pappa2	GGCCAAAGCTGGAAACCTTGAGG
chr1	159076758	159076781	+	0.187677688598633	0.415862690686786	Cop1	CCTTTGTTTTCAGTGAATGAACT
chr1	159077585	159077608	+	0.0276463508605957	0.392838438556362	Cop1	ATTTTAGAATGGGCATAGGTGGC
chr1	159077591	159077614	+	0.749012145996094	0.547018007679134	Cop1	GAATGGGCATAGGTGGCAAATAT
chr1	159080111	159080134	+	0.676992721557617	0.363557796031305	Cop1	TTGCAGGAATCACATGCAGCTCA
chr1	159094318	159094341	+	0.669961547851562	0.513857518147828	Cop1	ATCTACAGCAATTGGAGCAGATC
chr1	159116452	159116475	+	0.0123278152942657	0.305474268927535	Cop1	ATTTGCTTTTTTTCTGACCCAGA
chr1	159116531	159116554	+	0.72207275390625	0.586510526596195	Cop1	CTCGATACAACTCAGTAAGACCG
chr1	159134141	159134164	+	0.400332069396973	0.430389030894525	Cop1	GTATTGAGTTTGACCGGGATTGT
chr1	159135961	159135984	+	0.011358357667923	0.354248193479225	Cop1	GTTTTTTCTTTTGTTCAGCTGTA
chr1	159679571	159679594	+	0.623621406555176	0.434941613163212	Tnr	GCTTCGAGTCCTGTGGCTGCATC
chr1	159691259	159691282	+	0.62471004486084	0.402828487344066	Tnr	ACCAGACAGGACTGAAACCTGGG
chr1	159695686	159695709	+	0.548137626647949	0.498368840794988	Tnr	AAATATGGCTTGGTGGGTGGCGA
chr1	159701676	159701699	+	0.707318649291992	0.515112415258399	Tnr	GAGATTGATGCTCCCAAGAATTT
chr1	159713618	159713641	+	0.691101989746094	0.429239820455536	Tnr	ATCCTCAGAACTTGACAGTCCCC
chr1	159713734	159713757	+	0.562524566650391	0.352624742480153	Tnr	CCCCATCTTCTGGGATCTCCTCC
chr1	159814499	159814522	+	0.548850059509277	0.559513589392589	Gm31493	GAAGGTTACAAAGGGTCCTAGTT
chr1	159966886	159966909	+	0.588519554138184	0.372606215279058	Tnn	TATTCCGTTCCAGGCTGCAGACC
chr1	159968315	159968338	+	0.713750305175781	0.503954182249991	Tnn	CCCAGGCTGTGCCCACCACAGCA
chr1	160024514	160024537	+	0.685015640258789	0.418781397502105	Mrps14	GGCAGTTCCTCCATCAGCGTCAG
chr1	160219756	160219779	+	0.713573760986328	0.526983673951359	Rabgap1l	GAAGAGCCAAAGCTACATGAAAG
chr1	160270836	160270859	+	0.785259246826172	0.44270716020417	Rabgap1l	TAACCATACATAATAGTCACCAA
chr1	160281300	160281323	+	0.671093215942383	0.498782461453679	Rabgap1l	GAACATGAAAAATTACTTACATG
chr1	160404614	160404637	+	0.408418846130371	0.339151070430136	Gpr52	TCTCTTTGGTGTGCTGCCGGCAA
chr1	160404953	160404976	+	0.754825668334961	0.530293862754583	Gpr52	GAACTGAAATAATATATCCAAAC
chr1	160454809	160454832	+	0.59639331817627	0.337052412446869	Rabgap1l	TCCAGCATTTCCTGATTGTCATG
chr1	160454891	160454914	+	0.374833374023438	0.510855847839681	Rabgap1l	CCAAGGTGAATAGTCCTTTTGGT
chr1	160472860	160472883	+	0.520021629333496	0.490598824980807	Rabgap1l	ATAAAGAAAATTCTTACCATCTT
chr1	160549775	160549798	+	0.161535167694092	0.37331692936053	Rabgap1l	TTTTGAAATAAAATTTATCTCTA
chr1	160549792	160549815	+	0.601232986450195	0.336431363636328	Rabgap1l	TCTCTATCCTTAGGCACGGGACT
chr1	160551694	160551717	+	0.604698867797852	0.436358904287865	Rabgap1l	ACATCAGACACTTGTCTGGAAGA
chr1	160561108	160561131	+	0.399431610107422	0.373155028439526	Rabgap1l	ATTTCACAGGAGAAAACATGTAT
chr1	160561225	160561248	+	0.583918380737305	0.442001838287614	Rabgap1l	TAAATTGGAAAAGATGCTATCTC
chr1	160767695	160767718	+	0.715096969604492	0.449921564028457	Rc3h1	GGTGAACGCACAGTTACAGAGCT
chr1	160770096	160770119	+	0.711425704956055	0.46067794784744	Rc3h1	GGTCACCAAACGTGATGAAGACT
chr1	160770149	160770172	+	0.714395446777344	0.45643107768633	Rc3h1	GGACTTACGAAGCTCTGAGGAGA
chr1	160770252	160770275	+	0.74778564453125	0.411851289946952	Rc3h1	TGGGGATCAGTCTCACAAATCTC
chr1	160774090	160774113	+	0.0122783350944519	0.421227515935764	Rc3h1	CTTTTCTTTTAAGTTACAGACCC
chr1	160774101	160774124	+	0.872142944335938	0.511224234117456	Rc3h1	AGTTACAGACCCCTGCCTCATTT
chr1	160775860	160775883	+	0.0115181457996368	0.4323545722444	Rc3h1	ATTTTTAATTTTATAGATGCTCC
chr1	160775867	160775890	+	0.117092399597168	0.368208643577275	Rc3h1	ATTTTATAGATGCTCCTCCTCCA
chr1	160775873	160775896	+	0.789979553222656	0.403633308397774	Rc3h1	TAGATGCTCCTCCTCCAACATGG
chr1	160779343	160779366	+	0.542731170654297	0.376208012062717	Rc3h1	TTATCAGGATCCTCGAGGAAGTG
chr1	160783364	160783387	+	0.58827709197998	0.423650313151303	Rc3h1	AATAATCTTCCAATTACCAGGAT
chr1	160817074	160817097	+	0.624887199401855	0.480459673010899	Serpinc1	CCGCTCCCCTGGGAAGAAGGCCA
chr1	160820972	160820995	+	0.672858047485352	0.516546953806595	Serpinc1	AATTTGATACCATCTCCGAGAAG
chr1	160859354	160859377	+	0.732549819946289	0.570002437224213	Zbtb37	AAAGGAGAAACAAAACTTACCTG
chr1	160859822	160859845	+	0.525428199768066	0.500396231412596	Zbtb37	GATTTGGTGTAGCCCTATGAGAC
chr1	160881607	160881630	+	0.622932510375977	0.336960577629926	Dars2	TCACCAGGCCAGGAATACTGCAG
chr1	160890367	160890390	+	0.224522304534912	0.487999555738201	Dars2	ATCTCAAAGGGCAGCTTTTTGCA
chr1	160890415	160890438	+	0.434010696411133	0.332666351909495	Dars2	ACTTTGATTTCAATCTCACCCGT
chr1	160896648	160896671	+	0.688830108642578	0.523307918466575	Dars2	CCTGCGGTACTGAATCCATCCAC
chr1	160905797	160905820	+	0.767768249511719	0.484655468140857	Cenpl	GGAAGATATCGATCCTCAGAAGG
chr1	160905861	160905884	+	0.657116394042969	0.380428277044116	Cenpl	ACTCCCTTGTATAAATTCTCCTA
chr1	160905925	160905948	+	0.641962738037109	0.399682863353813	Cenpl	TTGTTGCCGAAAAGCAAAAAGGA
chr1	160910464	160910487	+	0.197932014465332	0.207431007089468	Cenpl	TTTTTCCTTGTAGATTCTCTCAA
chr1	160910642	160910665	+	0.574330825805664	0.471359539743266	Cenpl	ATCAGAGACTGGTTTCAGAAAAC
chr1	160910690	160910713	+	0.492392158508301	0.380395751150476	Cenpl	GCAATCAGTGCGTTTAATCTTTC
chr1	160910706	160910729	+	0.477161560058594	0.517629935798981	Cenpl	ATCTTTCCTGGATGGCTGCTATG
chr1	160929007	160929030	+	0.793747406005859	0.442222154778136	Klhl20	ACATTAACCTTACCTTTCAACAC
chr1	160932991	160933014	+	0.670167083740234	0.457520473120291	Klhl20	ATGAGGGGGTCAGAGCCTACGGT
chr1	160936907	160936930	+	0.661569137573242	0.444753485792852	Klhl20	AGAATTCACAGCAGGCTTCCTGT
chr1	160982804	160982827	+	0.475947952270508	0.48464760920337	Ankrd45	CTCTTTGTCAGGGTACACGCTCT
chr1	161076927	161076950	+	0.55767032623291	0.379284817579734	Prdx6	CCTCATCTTAAGATGCCACTTCA
chr1	161244617	161244640	+	0.541170425415039	0.337788337784267	Tnfsf4	TATCATCTACCTGAAGGGCTCCT
chr1	161331121	161331144	+	0.690677490234375	0.493527128487074	Tnfsf18	ATCTACGGCCAAGTGATTCCTGT
chr1	161615646	161615669	+	0.448059768676758	0.424277589514749	Fasl	GAGGGGTCAGTGGCGGCAGTGGG
chr1	161662039	161662062	+	0.370547027587891	0.497711799803832	Suco	CTTGTTTCATAAATAACAGAGAG
chr1	161662105	161662128	+	0.762757949829102	0.370027055750383	Suco	TCATCAAACTCAACAGAACTCTC
chr1	161662171	161662194	+	0.633760757446289	0.435272650030148	Suco	ACAGACTCAGATCCTTCTACTTT
chr1	161662195	161662218	+	0.427366218566895	0.503784020750675	Suco	GACAGTGAATTCATTTCTGGAGT
chr1	161662295	161662318	+	0.667627792358398	0.448360058939847	Suco	TCAAATGCCCCTGGTGCACACTA
chr1	161662465	161662488	+	0.472566604614258	0.455580315989941	Suco	CTCACAGTCCTGCTGCGTTGTCG
chr1	161662519	161662542	+	0.874446563720703	0.437097964443038	Suco	TATATGTACTCCGAAAAACTAGA
chr1	161665335	161665358	+	0.569655838012695	0.379181642576084	Suco	GGTTCAGTTGTGGCAGTGGCATT
chr1	161671605	161671628	+	0.870161743164062	0.456977651229962	Suco	TCCTCCACAGTATTATAATCCAG
chr1	161672347	161672370	+	0.637351036071777	0.494003288254961	Suco	CATCACTTACCATAGTCCTCATC
chr1	161676201	161676224	+	0.58999584197998	0.464163203730226	Suco	AGAATTTACCTGTCACTGATAGA
chr1	161676209	161676232	+	0.809186859130859	0.577582362099571	Suco	CCTGTCACTGATAGAAACCAGAA
chr1	161679834	161679857	+	0.0645728635787964	0.357416836601653	Suco	TTTACTTACCAAATTTTAGTGCT
chr1	161679838	161679861	+	0.249815483093262	0.533066931375005	Suco	CTTACCAAATTTTAGTGCTGCAA
chr1	161679852	161679875	+	0.700452499389648	0.443969606698485	Suco	GTGCTGCAAGGATTCAGCATATA
chr1	161684400	161684423	+	0.621879615783691	0.46186525129599	Suco	AAGTATCTGAAGTGTTTAATGCA
chr1	161684418	161684441	+	0.517927474975586	0.415066062245395	Suco	ATGCAGACTTCGGATCACCACCG
chr1	161689789	161689812	+	0.139792261123657	0.361409185371001	Suco	TTTTGTTTCCTTCTGGAGATATA
chr1	161777179	161777202	+	0.60644416809082	0.389441087860529	4930558K02Rik	ACTGCTGCACTTGCGAATGAAGG
chr1	161780154	161780177	+	0.578913497924805	0.346587251160225	4930558K02Rik	TGTCTTTGACTCACCTGTGATTC
chr1	161795513	161795536	+	0.643414764404297	0.548362584596675	4930558K02Rik	CCAGGCTGGCCTCACTCAGCCAA
chr1	161798073	161798096	+	0.647016220092773	0.370170528894058	Pigc	TATGAGCGGCAGCCGTTCCCTGA
chr1	161798316	161798339	+	0.359529914855957	0.308299178986863	Pigc	TTCGATCTTATCGATGGAGGTGA
chr1	161798398	161798421	+	0.211270580291748	0.325910424144063	Pigc	TCACTTTCACTTACGGTTTTTCA
chr1	161798485	161798508	+	0.679550094604492	0.365974428363647	Pigc	TGCTGTTAGGCCATCTCATCTTC
chr1	162059235	162059258	+	0.594140396118164	0.333597767281814	Dnm3	TACCAGGACAGGCTTTCTGCAGT
chr1	162135519	162135542	+	0.0730309534072876	0.49019702059029	Dnm3	CTATCTGCTTTTTAACTATTGCC
chr1	162135533	162135556	+	0.590859909057617	0.442526711295953	Dnm3	ACTATTGCCTCAAACGCCATGTC
chr1	162148519	162148542	+	0.572217559814453	0.478908927013726	Dnm3	CCTGATTCAGGACCTTCTGGAGG
chr1	162182908	162182931	+	0.843080978393555	0.591314041411748	Dnm3	CACTGAGCAGTCACCCTTACCGT
chr1	162182978	162183001	+	0.402528839111328	0.323781278445354	Dnm3	TTCATTCCTGTTACGCGGTCTGT
chr1	162234911	162234934	+	0.824842376708984	0.565792160289524	Dnm3	GAGGTGACAAGCTGGAGTACAAG
chr1	162375689	162375712	+	0.493581428527832	0.403837828425862	Mettl13	TGTATTTGTGCAGCACCTCGCAC
chr1	162409380	162409403	+	0.307444458007813	0.248607468897119	Vamp4	TTTTCAGACGGGGACCATCTGGA
chr1	162467246	162467269	+	0.506566963195801	0.428716762710159	Myoc	GAGGAAGAGAAGAGGCAGCTGGA
chr1	162475976	162475999	+	0.356305770874023	0.387071106532517	Myoc	ATTCATCAGGATGTGGAGCGCTA
chr1	162526511	162526534	+	0.638519325256348	0.515958772416521	Prrc2c	GATACAACTTCAGTAAAGCCATC
chr1	162532124	162532147	+	0.471555519104004	0.462729695201617	Prrc2c	CAACTGCTTGTGAACTCTTATCA
chr1	162532486	162532509	+	0.709191360473633	0.42655983780606	Prrc2c	TCTGCCGGTATAGGCATAAACTG
chr1	162532546	162532569	+	0.678580780029297	0.445588760255797	Prrc2c	GGAGGTTCTGCCTGCCTTGTGTT
chr1	162532708	162532731	+	0.62008056640625	0.423840193465144	Prrc2c	GATTTATCCTCCTCTCTTATGTA
chr1	162532714	162532737	+	0.751451187133789	0.418225214546933	Prrc2c	TCCTCCTCTCTTATGTAAGGTTT
chr1	162532780	162532803	+	0.639937171936035	0.522030376054696	Prrc2c	AAAGAAGACTGAGGCTTGACAGG
chr1	162533330	162533353	+	0.420359153747559	0.583475664288925	Prrc2c	CAGTTTTAACTACAGGTTCTACC
chr1	162533338	162533361	+	0.696477584838867	0.45452289674015	Prrc2c	ACTACAGGTTCTACCTGGACACT
chr1	162533548	162533571	+	0.0252635836601257	0.333642885147811	Prrc2c	ACAACTTTTTCAGTGACCTTCTC
chr1	162533641	162533664	+	0.613036766052246	0.469388598936998	Prrc2c	ATGGGACCCGACCTTCTCACAGG
chr1	162533728	162533751	+	0.45517749786377	0.487135720996298	Prrc2c	GATTTATAGACTTTCTCTGGTTT
chr1	162533734	162533757	+	0.364970397949219	0.362829960046233	Prrc2c	TAGACTTTCTCTGGTTTAGGCCC
chr1	162533752	162533775	+	0.648339538574219	0.44128057754867	Prrc2c	GGCCCTTCAGAAGATCGCAGAAA
chr1	162534044	162534067	+	0.707602767944336	0.476675555533173	Prrc2c	CATCTTCCAGTGATCTGCTTAAA
chr1	162535330	162535353	+	0.619860801696777	0.290821225328458	Prrc2c	TTACCTTGCATCCCCAGTTTCTT
chr1	162537087	162537110	+	0.590447769165039	0.458292274431276	Prrc2c	GTAGTATTACCTGCTGACGCTGA
chr1	162538258	162538281	+	0.748854904174805	0.521273268771223	Prrc2c	CGAGCACGCTCTACTGCTGCAGA
chr1	162540864	162540887	+	0.592782211303711	0.559879260941663	Prrc2c	AAATTTACCTGTTGTGCAAGCAA
chr1	162540871	162540894	+	0.641357727050781	0.495409043408382	Prrc2c	CCTGTTGTGCAAGCAACTTGGGA
chr1	162541887	162541910	+	0.706123580932617	0.397155108243424	Prrc2c	GTGCTGGAAGCTTCATCTACTTC
chr1	162542959	162542982	+	0.504943161010742	0.511786144450193	Prrc2c	CCTGCTGCTCTCTTTAGGACTAG
chr1	162542975	162542998	+	0.628219909667969	0.426050900344657	Prrc2c	GGACTAGTACTTCCTTGCTCATC
chr1	162543198	162543221	+	0.537625465393066	0.371829670331091	Prrc2c	TCGAGCTCCTTCAGTTCGGATGC
chr1	162546247	162546270	+	0.68287971496582	0.48006528223606	Prrc2c	GCAATACTCACATATGGAGGCAT
chr1	162626700	162626723	+	0.0116358661651611	0.544122514024288	Fmo4	CAATAAATTTTGGTTTTTTCCTT
chr1	162631186	162631209	+	0.188022861480713	0.299105830156355	Fmo4	TTCATTTTCCTCTCGTGAGTCCA
chr1	162631214	162631237	+	0.578649520874023	0.448973320679696	Fmo4	TAAAACGTGAAGGCAGAACTCGT
chr1	162661365	162661388	+	0.540721817016602	0.459023177389647	Fmo1	CCTCCTTGATGCTGGGCTTGATA
chr1	162661431	162661454	+	0.627185134887695	0.43526495126624	Fmo1	GCACAGGCTCTCTCAGCTGAGTC
chr1	162663699	162663722	+	0.684056625366211	0.454645427515233	Fmo1	CCTGTCTTCTGGAGCTACACCGT
chr1	162667102	162667125	+	0.310750942230225	0.448481301851713	Fmo1	ACATTTATCATAATTTCAAACCC
chr1	162667109	162667132	+	0.40874195098877	0.329268459499988	Fmo1	TCATAATTTCAAACCCTGTTTAG
chr1	162667131	162667154	+	0.783178787231445	0.49604225890564	Fmo1	GCAGAGACATGCATGTTAATATG
chr1	162667163	162667186	+	0.705155639648438	0.589492816440565	Fmo1	CTAGGCAACATTAAGAATGGTAC
chr1	162667286	162667309	+	0.718949661254883	0.471004716947979	Fmo1	TACTGTCGGCTGTGGAAGTACTC
chr1	162678915	162678938	+	0.640627365112305	0.3946500980404	Fmo1	TAACTTACATTGAAATAAATGCA
chr1	162708105	162708128	+	0.640631103515625	0.441139789373213	Fmo2	ACAAGTGAGTCTTCCAGGAAAGA
chr1	162708238	162708261	+	0.335170936584473	0.409639732602067	Fmo2	CTTTGATGGCTCCGTACAGCAGG
chr1	162708283	162708306	+	0.463462753295898	0.445167434434324	Fmo2	GCACAGGTTCTTTCATAAGGTAT
chr1	162716284	162716307	+	0.439637069702148	0.454212589557449	Fmo2	GGAGATCAAATTTCTTGGCAAAG
chr1	162716331	162716354	+	0.557687835693359	0.492952984161661	Fmo2	GAGTTGTGCAGGAAGTTGGGGAA
chr1	162750234	162750257	+	0.587826538085938	0.491812324024209	Fmo6	AAGGCATCAGGCCGTAGTTCTCA
chr1	162786081	162786104	+	0.644161071777344	0.580740586398902	Fmo3	CATTAGGCTTGATGGTCACCATG
chr1	162791437	162791460	+	0.462118110656738	0.404503493268562	Fmo3	GTCCCTGTTACCTGTTTAAAGGC
chr1	162791455	162791478	+	0.53529899597168	0.520967470533392	Fmo3	AAGGCACCAAACCATAGTTTTCG
chr1	162795435	162795458	+	0.332546539306641	0.429044671431373	Fmo3	CCGTGCTTTTCAGTGGTGACTTC
chr1	162795492	162795515	+	0.651268081665039	0.429567450025275	Fmo3	TTTATACTGGTTACAGGTGTCTA
chr1	162875513	162875536	+	0.579768409729004	0.473312775699869	Mroh9	GCAGAGCCTTTAGGGCATCTCTT
chr1	162883150	162883173	+	0.698830795288086	0.51686127688862	Mroh9	AATGATGACTACAGTAGGAGAGT
chr1	162884413	162884436	+	0.591121520996094	0.477392008401799	Mroh9	GTATCAACAAGATTGTCTTCAGC
chr1	162902235	162902258	+	0.55557731628418	0.529112465159491	Mroh9	CCTTTAAGATTTGTATCTTGTAG
chr1	162902241	162902264	+	0.499566955566406	0.471684878974219	Mroh9	AGATTTGTATCTTGTAGAAGTCT
chr1	162902267	162902290	+	0.591141815185547	0.528776464590504	Mroh9	GACACTAAAATAAGAAGAGTGTC
chr1	163085452	163085475	+	0.593760414123535	0.375171940981448	Prrx1	TTGGCCAGCATGGCTCGCTCATT
chr1	163220087	163220110	+	0.0194445013999939	0.283174404431318	Gorab	GTTTTATGGTCTCTGCTTGGGTC
chr1	163220093	163220116	+	0.666093521118164	0.328427065020864	Gorab	TGGTCTCTGCTTGGGTCTTCTTA
chr1	163222201	163222224	+	0.0691095066070557	0.257066676625881	Gorab	TTTTTCTCTTCCATTAGTCGCTG
chr1	163231096	163231119	+	0.502628211975098	0.315773158801476	Gorab	TTCTGCTTTAGTCTCCTCAGCTC
chr1	163550016	163550039	+	0.188752479553223	0.300339652564231	Ntmt2	TTCACATCTTTTCTCCTTTACCT
chr1	163550036	163550059	+	0.659380264282227	0.478175323206683	Ntmt2	CCTTGGTGAAGAGTGTTATCTGG
chr1	163623538	163623561	+	0.152525367736816	0.439323683366221	Kifap3	AAAATCTTTTTACAGAAAAAAAA
chr1	163623550	163623573	+	0.590445365905762	0.580901404135952	Kifap3	CAGAAAAAAAAGAAAAATCAAGC
chr1	163641936	163641959	+	0.445590515136719	0.472395338690509	Kifap3	GAAACTGCCCTGGGTGCGCTAGC
chr1	163642016	163642039	+	0.0158996319770813	0.2386516954545	Kifap3	TATCTTCTTTTGCTTTTCTAGGT
chr1	163645400	163645423	+	0.544155578613281	0.475169139885178	Kifap3	CTTGATGAAGACCTTGAAAATCA
chr1	163645455	163645478	+	0.605570526123047	0.497003085567715	Kifap3	AAAAATACCAAGGACTTGTGGTA
chr1	163653415	163653438	+	0.750774536132813	0.449687880209709	Kifap3	TGGAGAATAAAAATGACATGGTA
chr1	163676217	163676240	+	0.439945793151855	0.322250759321022	Kifap3	TTTTGTCCCCAGGCAATGAAAAC
chr1	163676269	163676292	+	0.613016662597656	0.509590196194979	Kifap3	CCATATAAGCATGGATGACCGCT
chr1	163676295	163676318	+	0.440307998657227	0.419282667549046	Kifap3	AGTCAATGTTTGCATATACTGAC
chr1	163685039	163685062	+	0.639130935668945	0.486557381857418	Kifap3	GGAAATGGGCTGAAAATGCTCAT
chr1	163762197	163762220	+	0.549827156066895	0.443522253770183	Scyl3	AAGCACTTAAAGACACTCCGTCA
chr1	163762242	163762265	+	0.790357055664062	0.382212201349774	Scyl3	TCTTGTACTGTGGAAGCAGATGG
chr1	163763967	163763990	+	0.551965637207031	0.302439075344317	Scyl3	TTTCCCCCTCCCCCCGCAGGGAC
chr1	163767439	163767462	+	0.52762580871582	0.363248549867282	Scyl3	ACGCATTCAGTCTCCAGAATTTT
chr1	163771361	163771384	+	0.558908958435059	0.47363602489809	Scyl3	CCTTGTTGTCCTGCTGTTTCCTC
chr1	163771391	163771414	+	0.318392086029053	0.47257284535932	Scyl3	GAAATGATTTTCTAGAAGTTGTG
chr1	163776788	163776811	+	0.436721801757812	0.428469878641397	Scyl3	CTTGGACCAGAAGTGGTTGTGGG
chr1	163776834	163776857	+	0.522524032592773	0.44873365692399	Scyl3	AGCGCACCGCTCCAAGCTTCACC
chr1	163793956	163793979	+	0.249059505462646	0.421636651393341	Firrm	AGCCATTTATTTCTACTTACCAG
chr1	163793965	163793988	+	0.583146095275879	0.298767387735609	Firrm	TTTCTACTTACCAGATGAGCCAC
chr1	163794641	163794664	+	0.848730316162109	0.572920430637883	Firrm	CCGAGCAAGGAAGCACCACACAT
chr1	163795701	163795724	+	0.654416732788086	0.376591138241218	Firrm	TCAAGTGTGCAGCACACTTACCA
chr1	163795822	163795845	+	0.633100204467773	0.476865533373995	Firrm	CCCTTCGTTCCTTGTAAATGAGT
chr1	163799475	163799498	+	0.751630706787109	0.434793226812022	Firrm	TCCATGGCGACAACCAGGAGTAG
chr1	163799756	163799779	+	0.416199760437012	0.409730148686588	Firrm	AGTCTGTTTTGAAGCTTACCAAG
chr1	163799783	163799806	+	0.685116958618164	0.569849830592216	Firrm	CTCGCCAAAACTGCCTGCACAAA
chr1	163804311	163804334	+	0.71378776550293	0.489497845607234	Firrm	CCTGTGTATCTGCAGATAAAGCT
chr1	163805626	163805649	+	0.755486221313477	0.495236199793529	Firrm	TGTATTATAAAAAGAGCCTTACC
chr1	163810232	163810255	+	0.711239395141602	0.518285058485426	Firrm	CCTGTGCAGCTGGCTGTGTTATC
chr1	163810346	163810369	+	0.389920845031738	0.36201770968136	Firrm	TAACCGAGTGGTGTTTGAGGCTC
chr1	163814480	163814503	+	0.600086364746094	0.424814626560882	Firrm	ATTATATGCAGGATGAATGAGGG
chr1	163824135	163824158	+	0.741340942382812	0.422702448482457	Mettl18	TGAAGGAGGCTTGAAAATCTGGG
chr1	163877090	163877113	+	0.692324066162109	0.556483902399949	Sele	CATCCAACGAACCAAAGACTCGG
chr1	163879474	163879497	+	0.653145294189453	0.477213279178027	Sele	AGTCATCCTGTAACTTCACCTGT
chr1	163892977	163893000	+	0.605676803588867	0.51944122090758	Sell	GTCGCCATACAAAACAAGAGAGA
chr1	163893013	163893036	+	0.702961349487305	0.501318434940697	Sell	GAGAATACATTGCCCAAAAGCCC
chr1	163954155	163954178	+	0.613910064697266	0.512668012003521	Selp	AACGAAAGCGGGCCCTGTGCTAC
chr1	163964787	163964810	+	0.73734375	0.329872827679254	Selp	TCTATCTGGACCGGAAAGACTGG
chr1	164009167	164009190	+	0.556956520080566	0.399817328210623	F5	TATTCTAATCCAGCTGGGATGCA
chr1	164010391	164010414	+	0.704473114013672	0.605880191791093	F5	CAGGTCTCAGCACTTGGATAATT
chr1	164012117	164012140	+	0.752517852783203	0.519701406319596	F5	CCCTCACGGGGTGACCTTCTCTC
chr1	164014466	164014489	+	0.731255493164062	0.570316515393673	F5	CGAATCAAACATCATGAGCAGTA
chr1	164019610	164019633	+	0.82129280090332	0.458423518768871	F5	TGAACCTCCTGCACCTACATCCA
chr1	164020817	164020840	+	0.345861167907715	0.372822208939868	F5	GATCTTTATCAGTCAGTGCCCGC
chr1	164020825	164020848	+	0.614772682189941	0.403732319320555	F5	TCAGTCAGTGCCCGCAGAGGAAC
chr1	164020969	164020992	+	0.946162872314453	0.574362402554922	F5	CCCTGATGACATTGGTCTAACAT
chr1	164021076	164021099	+	0.554665489196777	0.426464050715913	F5	CCATCTCTCCAGAATTGGATCAG
chr1	164021110	164021133	+	0.79541389465332	0.549877075183091	F5	CCCAGACCTGGATCAGTTGCTCC
chr1	164021676	164021699	+	0.641601104736328	0.463007247649029	F5	ATGAGATAATCCTAGCCCCAGAC
chr1	164084332	164084355	+	0.681594467163086	0.426026903859702	Slc19a2	TCCGGTGTGGACGTACTCTTACC
chr1	164084619	164084642	+	0.63657356262207	0.596066221809606	Slc19a2	CAGTGGGCTCCGTCCTAGGGCAG
chr1	164084894	164084917	+	0.698819427490234	0.511370751898099	Slc19a2	GATGAGCCTCCGGTGGAAGAACC
chr1	164107432	164107455	+	0.614577598571777	0.506009748907035	Ccdc181	AAGATGGCTTGCAAGAAGGAAGA
chr1	164127131	164127154	+	0.638682289123535	0.44163205447771	Blzf1	CTTCTCCAGACATCGCACTGTAT
chr1	164129944	164129967	+	0.599887313842773	0.380287232608756	Blzf1	CCTCTGAGAGTTCCTTCCTTGGG
chr1	164130193	164130216	+	0.490375366210938	0.421270883532673	Blzf1	TGGGTTGGACTCCGTGGGTGACT
chr1	164149169	164149192	+	0.613568115234375	0.474733081293386	Nme7	CTCTCCCTTACTGGAAGCAGCTG
chr1	164155944	164155967	+	0.868408737182617	0.462827338965031	Nme7	CCCCACAGACGGATCTGTTGAAA
chr1	164160253	164160276	+	0.671557388305664	0.443162271992359	Nme7	TAGGCAACAAAGTCAATGTGTTT
chr1	164168286	164168309	+	0.438002548217773	0.31568490566503	Nme7	TTGCTTTACAGAACTTTAGCCCT
chr1	164168294	164168317	+	0.410701179504395	0.48622347539392	Nme7	CAGAACTTTAGCCCTGATCAAAC
chr1	164168304	164168327	+	0.844318923950195	0.429451219337581	Nme7	GCCCTGATCAAACCAGATGCAGT
chr1	164168374	164168397	+	0.678122177124023	0.59512892484509	Nme7	CTATAACCAAACTCCGAATGATG
chr1	164170771	164170794	+	0.508912010192871	0.356611168800604	Nme7	TTATCTTATAGGAAAGAAGCAGC
chr1	164172804	164172827	+	0.313960437774658	0.323501763541417	Nme7	TCACAAGTGGGCCTGTTATTGCC
chr1	164175341	164175364	+	0.028476734161377	0.454486981796671	Nme7	GGAAATGGAATTGTTTTTTCCTT
chr1	164270838	164270861	+	0.600439186096191	0.467625541084778	Atp1b1	GCACGTAGGCCTCGTAGCTCTTG
chr1	164281056	164281079	+	0.529717674255371	0.531286520208116	Atp1b1	CCTGGCGGGGCCACTCGGTCCTG
chr1	164624490	164624513	+	0.662709197998047	0.44086058020324	Dpt	GCAAGAAGGAAGGCTCTGACAGA
chr1	164636561	164636584	+	0.635829391479492	0.529203687846769	Dpt	CTGCTGCCGCTATAGCAAGAGGT
chr1	164759502	164759525	+	0.619261741638184	0.405760001602835	Xcl1	GTCCTCGTTTGGTGACAAAACTA
chr1	164979685	164979708	+	0.748919067382813	0.455295846186186	Tbx19	TGCAGAGAATTCAGCATTATCTG
chr1	165015866	165015889	+	0.6855615234375	0.404949875953215	Sft2d2	TTCTGGTGCCCCAGCTCAGCGAC
chr1	165050173	165050196	+	0.567607955932617	0.378433055145461	Tiprl	ATCTGTTCTCTGGCTTTCAATTT
chr1	165055072	165055095	+	0.638759880065918	0.516847171632082	Tiprl	CCTTTAACTTAAGAGATTCTCCA
chr1	165055078	165055101	+	0.621041679382324	0.400268547350687	Tiprl	ACTTAAGAGATTCTCCAAGCAGC
chr1	165055110	165055133	+	0.514017333984375	0.416805424876611	Tiprl	TAATCTGTTGTATAGGTCCAGTC
chr1	165055143	165055166	+	0.151881628036499	0.355251351123123	Tiprl	ATAACTTCTTTGGAGTGTTCGCC
chr1	165138406	165138429	+	0.685709838867188	0.497425012422556	Gpr161	CCAGTGCCATCTGCCACCCTCTG
chr1	165184980	165185003	+	0.500032501220703	0.578611998471659	Dcaf6	CAAAAGTGTTAACTTACCATTCA
chr1	165185022	165185045	+	0.535511093139648	0.392351554978685	Dcaf6	TTGTGCTTGTAGTTGTTCCTTCT
chr1	165217964	165217987	+	0.739279098510742	0.501554018111036	Dcaf6	ACCAGTAAGACAAATTACCTCTG
chr1	165227256	165227279	+	0.654654998779297	0.45829993818168	Dcaf6	AGTTCTCGTGCAGTATCATCTTT
chr1	165247686	165247709	+	0.15638388633728	0.555735943533185	Dcaf6	CAGTCTTCTTTTGTGCAACTGGT
chr1	165251860	165251883	+	0.481915473937988	0.434873906838562	Dcaf6	GCCACTTTACCTTTCTGCTGTAT
chr1	165251869	165251892	+	0.660914764404297	0.500442126616702	Dcaf6	CCTTTCTGCTGTATGGATTACTA
chr1	165251904	165251927	+	0.725912780761719	0.507716244409158	Dcaf6	GTGTCATCAGAGCCAGATAAAAT
chr1	165302514	165302537	+	0.62902946472168	0.435179027340887	Mpc2	TATTTCAGGCCCCAGAACAGTTT
chr1	165307041	165307064	+	0.369670677185059	0.391374886398327	Mpc2	TTTGGTCAAGATATTCACTTGTA
chr1	165333901	165333924	+	0.099221076965332	0.477295351316004	Adcy10	GAAGTGCTGATTTTTGGAGGAGA
chr1	165340621	165340644	+	0.227847595214844	0.534640751422878	Adcy10	CTGTCTGTTTTATCTAGGTTAGC
chr1	165340633	165340656	+	0.643575286865234	0.400985776951981	Adcy10	TCTAGGTTAGCTTCTTAAAACCA
chr1	165340669	165340692	+	0.0120465707778931	0.427055599625211	Adcy10	ATTTTGACGAGTTTTTCACAAAA
chr1	165345810	165345833	+	0.568313369750977	0.300459103595401	Adcy10	TCTGAGCTTCGCCCTGTGACAAT
chr1	165345856	165345879	+	0.732423324584961	0.564107010872392	Adcy10	AAGAGCAAGACAAAGTAGAAGTC
chr1	165349457	165349480	+	0.733283233642578	0.494089143250459	Adcy10	AGGAGCTTCCGAAGAAAGTTATG
chr1	165352572	165352595	+	0.485935363769531	0.471830530295993	Adcy10	GCATGTTTGGTATGGCATATCTC
chr1	165365926	165365949	+	0.621453018188477	0.520580798295971	Adcy10	AACAATAAACAAAACAACAGGAC
chr1	165367398	165367421	+	0.83935302734375	0.498522766651633	Adcy10	TACTATCCAGATACTCATGGCTA
chr1	165384312	165384335	+	0.741980361938477	0.515440079088526	Adcy10	AACAGCATCACAGAAATAAGGGA
chr1	165433341	165433364	+	0.8053173828125	0.523239569162864	Mpzl1	AATGGTGGATAATCCCCAATGTA
chr1	165436136	165436159	+	0.753305816650391	0.469384570579905	Mpzl1	GGAGTATGGACCTCCAAGGCTGA
chr1	165486984	165487007	+	0.6183349609375	0.418962789217158	Rcsd1	GGTGGGTGGCTGGCGCCGGATGG
chr1	165597366	165597389	+	0.0936890506744385	0.249165588700389	Creg1	TTTTTCTCTCTTCAGGAAAATCC
chr1	165597414	165597437	+	0.610381469726562	0.462065125424687	Creg1	GCACAGACTGTCTACTGTAGGAA
chr1	165725205	165725228	+	0.521792640686035	0.445187268468219	Pou2f1	GCCACTTCTCTAAAAGGGGCTTT
chr1	165725229	165725252	+	0.600815467834473	0.456713915463397	Pou2f1	ACTTGCACATGTTCTTAAAGCTG
chr1	165736435	165736458	+	0.611499938964844	0.465172340281511	Pou2f1	GAGAGACGCTTACCCTGCTGGCC
chr1	165742689	165742712	+	0.791556549072266	0.530364120295658	Pou2f1	AAGACTGAGCAGCAGCCTGTAAA
chr1	165759265	165759288	+	0.455828742980957	0.383239167376024	Pou2f1	TTGGTTTCTGATGGATTATTCAT
chr1	165928808	165928831	+	0.623433113098145	0.503852654737738	Styxl2	GGAAGCCGTCATTGGGGTAGATA
chr1	165981580	165981603	+	0.722967987060547	0.540058835050192	Gpa33	AAGACAATCAGATTAACCCGAAG
chr1	166054183	166054206	+	0.476176910400391	0.418284305569594	Mael	TAGAGGTTTTGTAACACAGTTGC
chr1	166061726	166061749	+	0.627731018066406	0.350334446607291	Mael	TACTTACTTGCAGCCTGGCAATG
chr1	166063025	166063048	+	0.383038215637207	0.395947014762637	Mael	ACACAGCCAATTTCACAAGGGAG
chr1	166064429	166064452	+	0.772337112426758	0.446557048227907	Mael	GGAATACTCTACCTTGATCACTT
chr1	166064456	166064479	+	0.5037939453125	0.343103444288489	Mael	TAGATAAATTTGACATATCAGGG
chr1	166096870	166096893	+	0.54656078338623	0.465381073599205	Ildr2	CAGCCATGGTTGAAGGCCTTCAG
chr1	166097109	166097132	+	0.70937744140625	0.539571104439348	Ildr2	GACAGCAGAAGGACCGTCCGAGT
chr1	166122146	166122169	+	0.545867080688477	0.335334688101114	Ildr2	TGCATCCTTCCAGAGTGGGTGTT
chr1	166209674	166209697	+	0.359485626220703	0.326115545720303	Tada1	ATGTCATTTCTCCTTCTGCAGAT
chr1	166217401	166217424	+	0.680947494506836	0.553657897478181	Tada1	CAGAATCACCTCAAAGATATTCT
chr1	166217477	166217500	+	0.571714782714844	0.48121402932763	Tada1	AATACGCCTTTGGGAGCAACGTG
chr1	166227124	166227147	+	0.808436737060547	0.391216538040691	Pogk	TGCCTCAGAGACAGGTCATACCT
chr1	166235962	166235985	+	0.445178298950195	0.363926680355766	Pogk	CTTACCCATGCGCCTTCTGAGCA
chr1	166317633	166317656	+	0.216815280914307	0.336266391040313	Gm4846	ATTTATTCTCTGTCCATCTGTTG
chr1	166317638	166317661	+	0.702625350952148	0.327491831390397	Gm4846	TTCTCTGTCCATCTGTTGATTAG
chr1	166462433	166462456	+	0.82810302734375	0.523543312646109	Gm4847	AACATGGAGTACTGGTTGTCTAG
chr1	166462496	166462519	+	0.591651763916016	0.43536603931532	Gm4847	TAGCCTGTGGCAAAGATGACAAC
chr1	166462577	166462600	+	0.139921779632568	0.439476082247767	Gm4847	ACATTTGGTTTTATCTTCACTTT
chr1	166462590	166462613	+	0.304952030181885	0.310655618236438	Gm4847	TCTTCACTTTTCCAATAATGATG
chr1	166465756	166465779	+	0.649760589599609	0.46877463570634	Gm4847	CCTGTGTGTAGGCAGCAGCCCGT
chr1	166465806	166465829	+	0.582837371826172	0.40774931034219	Gm4847	ACTTCTTCTCCATCTGTCTGTTG
chr1	166470904	166470927	+	0.383685073852539	0.432626355587473	Gm4847	TAAAATTACCTCATATTTCCACA
chr1	166501188	166501211	+	0.492004585266113	0.4320188430625	Fmo9	CTGCTTCTGTGGTTAATATCTTC
chr1	166906350	166906373	+	0.526136817932129	0.47869816308146	Fam78b	CCACATGGCTGGTGGCCATGAAC
chr1	167136472	167136495	+	0.476765251159668	0.341361555180912	Tmco1	TCTCCGTGTGCACCGCGCTGCTC
chr1	167136866	167136889	+	0.456380577087402	0.568762184707286	Tmco1	CTGTTTAGGCATAACCTGGGTCC
chr1	167136873	167136896	+	0.813535232543945	0.440453731968541	Tmco1	GGCATAACCTGGGTCCTGGTTTA
chr1	167136896	167136919	+	0.798239440917969	0.628336869409615	Tmco1	CAGGACAGACAAATACAAGAGAT
chr1	167141658	167141681	+	0.541637420654297	0.409244430936291	Tmco1	TGTGTTTATGTTTACAGTAGAGA
chr1	167141666	167141689	+	0.780530090332031	0.389458368061846	Tmco1	TGTTTACAGTAGAGAAGAAGAAG
chr1	167141672	167141695	+	0.808565292358398	0.680984823371671	Tmco1	CAGTAGAGAAGAAGAAGGAAACT
chr1	167146870	167146893	+	0.482387771606445	0.454300277817849	Tmco1	CTGCCTTAATGGGAATGTTTAAT
chr1	167153430	167153453	+	0.0203818607330322	0.318782755709532	Tmco1	TCTTTTCATTTTAGATTTGATGG
chr1	167153443	167153466	+	0.452749900817871	0.524146146692138	Tmco1	GATTTGATGGTAGAGTGGTGGCA
chr1	167180166	167180189	+	0.610506134033203	0.528440290711654	Aldh9a1	AACTCTGGAGTAAGAAAAGTGGC
chr1	167183233	167183256	+	0.679131851196289	0.427137572808196	Aldh9a1	CCTCTAGGCGAGCACATTCAGCT
chr1	167184116	167184139	+	0.616887397766113	0.386431998702569	Aldh9a1	AGCCTTCTCCCTTCACGCCTGTG
chr1	167188970	167188993	+	0.616677093505859	0.476706355134938	Aldh9a1	GGTCTGCTGCAATGGGACTAGAG
chr1	167658113	167658136	+	0.613468856811523	0.511307837473435	Lmx1a	GGCAAAAGCGATGATGAGGAGAG
chr1	168018956	168018979	+	0.483002853393555	0.468932662718813	Pbx1	CCTATGTTCTTCTTGTACCGGAT
chr1	169338014	169338037	+	0.493300704956055	0.355576413233222	Nuf2	TAGTTCTTCAGCTTCTCTGGAGA
chr1	169352879	169352902	+	0.538836326599121	0.491718519818665	Nuf2	CCTTCGGATTTGGAAGAAAATCG
chr1	169510311	169510334	+	0.533610687255859	0.287738779679587	Rgs5	TCCTTGGTTTAGGCCCTCACTGG
chr1	169510322	169510345	+	0.653117065429688	0.431146818823704	Rgs5	GGCCCTCACTGGAGGAGGTCCTG
chr1	169517976	169517999	+	0.5137841796875	0.457087734897096	Rgs5	CCCGCTAGATGGATTTGCCAGCT
chr1	169518117	169518140	+	0.701617660522461	0.385237524095854	Rgs5	TGAAGAATTCATCCAGACAGAGG
chr1	169571983	169572006	+	0.62088249206543	0.491127978499695	Rgs4	GAAGGTGACTTGATCTTCTTGTA
chr1	169761268	169761291	+	0.760626678466797	0.572198927555979	Ccdc190	CATGACCCTGTCCTCAAAGACAC
chr1	169791958	169791981	+	0.56287841796875	0.538357677755568	Hsd17b7	CCAGAATAAAGTGGCCAAAGAGA
chr1	169825720	169825743	+	0.365482749938965	0.420038280443335	Ddr2	GCAAACATGTTGTTGCAGTGGAC
chr1	169831715	169831738	+	0.451518707275391	0.462574116592079	Ddr2	AATCTCCTAGTATTTACCTGTAC
chr1	169831731	169831754	+	0.938833770751953	0.567213943434913	Ddr2	CCTGTACCCAACAGCTCCATCAT
chr1	169832222	169832245	+	0.873324127197266	0.550726963243549	Ddr2	CCTAGCCAGACACAACCATAAAG
chr1	169984557	169984580	+	0.756027374267578	0.522883166056299	Uap1	CCAATATGTTGTCCACACAATAG
chr1	169986424	169986447	+	0.632721710205078	0.470066233768325	Uap1	AACCAAAGAACTTGTGCTTTGTG
chr1	170036280	170036303	+	0.619690780639648	0.584361236738126	Uhmk1	CTGGCAAATATATGATCAATAAT
chr1	170075706	170075729	+	0.693463439941406	0.511905928818344	Sh2d1b2	AAAAGCTTGTCTACAACTACCGA
chr1	170107357	170107380	+	0.705283508300781	0.541858062428305	Sh2d1b1	AAAAGCTTGTCTACAGCTACCGA
chr1	170176962	170176985	+	0.0127804470062256	0.40704569520659	Nos1ap	CCTTCTTTTTGGATTTAAAGACG
chr1	170176979	170177002	+	0.686029586791992	0.535463022456884	Nos1ap	AAGACGTTACATCTGAAGATATT
chr1	170627224	170627247	+	0.177305488586426	0.353517071516428	Atf6	ACTTCTTTTGCTGAAAATTCCAA
chr1	170642975	170642998	+	0.442690467834473	0.459049057272536	Atf6	GTATTTGCATACTTACCTCATGG
chr1	170646970	170646993	+	0.512917098999023	0.337644895542616	Atf6	TCATCCGCTGCTGTCTCCTCAGC
chr1	170662376	170662399	+	0.765161056518555	0.584830570674305	Atf6	AAAAGTACTTACATCCGAACCCA
chr1	170662431	170662454	+	0.391850318908691	0.405065463989818	Atf6	GTCACGGAAAGTTTTCCATTCAC
chr1	170707697	170707720	+	0.263566761016846	0.427811434268146	Dusp12	CCTGCATTTTCTGCATTTGTAGA
chr1	170707735	170707758	+	0.460525207519531	0.410301080660324	Dusp12	ATCCCTGTGAAATGGTAGTTGGG
chr1	170749214	170749237	+	0.640501937866211	0.427064846244663	Fcrla	GGTCCAGGAGGACCCAAGGCGGA
chr1	170749819	170749842	+	0.636945381164551	0.496696918458554	Fcrla	CTGAATGTGTAGCCCTTGAACTG
chr1	170755025	170755048	+	0.528508720397949	0.482537673713745	Fcrla	CTTACCCAGTAACATCTGGGTTG
chr1	170773085	170773108	+	0.700543365478516	0.433956322072648	Gm39701	ATTGGGGCCCAGACCAGCAAAAG
chr1	170773824	170773847	+	0.776973190307617	0.561363703713721	Gm39701	CACTGATAGCCGCTATGCCTTCG
chr1	170795543	170795566	+	0.649114456176758	0.542283470962374	Fcgr2b	CTAACCAGAAATCACTCCCAGAT
chr1	170853111	170853134	+	0.654971542358398	0.413697096760237	Fcgr4	GGCTGGCTATTGCTTCAGACCAC
chr1	170853219	170853242	+	0.631745758056641	0.609061974189051	Fcgr4	CAGAACGGCAAAGGCAAGAAGTA
chr1	170885254	170885277	+	0.625034065246582	0.468628967268656	Fcgr3	CTTACCAGAAATCACTCCCAGAT
chr1	170953344	170953367	+	0.65177375793457	0.347087876078037	Cfap126	TGCCCAGGACTCCTTTATCACAC
chr1	170953361	170953384	+	0.573312911987305	0.346192494225091	Cfap126	TCACACTTAGCCTAAGAATGAAA
chr1	170953390	170953413	+	0.776461410522461	0.538193770336991	Cfap126	AGTTGGAAGGAAAGGGACTGGAA
chr1	170953458	170953481	+	0.644325485229492	0.506593162859709	Cfap126	CTTGGTAAGCCACTGCCTTAGAC
chr1	170953601	170953624	+	0.597489776611328	0.373490207004173	Cfap126	GGCAAGTCCTTGGGGTTCCTTCA
chr1	170985926	170985949	+	0.592946815490723	0.567444552883509	Mpz	CAGTGCTCTCTCCAGCCCTGGCC
chr1	170985960	170985983	+	0.588349723815918	0.5901555444652	Mpz	CACGGACAGGGAAATCTATGGTG
chr1	170986055	170986078	+	0.590500030517578	0.492276644224051	Mpz	CCTGGCGCTACCAGCCTGAAGGG
chr1	171044408	171044431	+	0.926569671630859	0.491367253117615	Nr1i3	TGGTGCAACAGATCATCAAGTTC
chr1	171066439	171066462	+	0.668246765136719	0.532186672954461	Ndufs2	AAATCCGTGTGATCTCTCCAAAG
chr1	171066881	171066904	+	0.569675674438477	0.435018386756803	Ndufs2	GCAACTTCTCCACAGCTATCGAA
chr1	171080232	171080255	+	0.772362365722656	0.477933840533839	Adamts4	AACACCCAAGCATCCGAAACCCT
chr1	171100114	171100137	+	0.646337890625	0.417466251026888	B4galt3	GCCCAGTGCCGTCACTAGCGGAG
chr1	171101541	171101564	+	0.631083450317383	0.49298126192296	B4galt3	ACAGGGCAAAGCTGCTGAACGTA
chr1	171106766	171106789	+	0.496089324951172	0.461612055881864	Ppox	CTTGCTAGGTGATTGTGAAGAGC
chr1	171122235	171122258	+	0.604335594177246	0.425283704714099	Ufc1	GTCGCTGCACCCACAATTCCCGA
chr1	171172017	171172040	+	0.468928604125977	0.50650115935231	Nit1	AAGTTCTCTTGCTTGTTTGGTGT
chr1	171184113	171184136	+	0.301664962768555	0.399644261771464	Pfdn2	ATCGCCTTCGGCAGGAACAGAGG
chr1	171187293	171187316	+	0.797468566894531	0.433766148780968	Klhdc9	TGTGAGTAGCTAATACCTTGATT
chr1	171187733	171187756	+	0.728157348632812	0.452303233874442	Klhdc9	ACGTGTAGATGCTTCCGTAGCGT
chr1	171228171	171228194	+	0.649387359619141	0.337099498388506	Arhgap30	TCTCCAGGACATTCACTGCGTCT
chr1	171229771	171229794	+	0.718758850097656	0.45153224506489	Arhgap30	GTGCCCAAACCAACATGCATGCT
chr1	171230777	171230800	+	0.579602432250977	0.596105930591189	Arhgap30	CAGGTCTAAGGACATAGAGGCCT
chr1	171235725	171235748	+	0.758732376098633	0.509449675049391	Arhgap30	AAGAAGGGAGTAGGGAAGAGCTA
chr1	171331569	171331592	+	0.644219970703125	0.501649977099366	Alyref2	GGGACGGCGGATGTACACTTTGA
chr1	171401431	171401454	+	0.487656021118164	0.442468146456062	Cd244a	GTGATATCTATGGTTTTGATTAT
chr1	171405365	171405388	+	0.361263046264648	0.246594628664005	Cd244a	TTTTCTTCCTCACACAGAGTTCA
chr1	171429492	171429515	+	0.700083160400391	0.504775690412991	Ly9	AATGGGTGTCCTCTCGGGTCCAG
chr1	171429546	171429569	+	0.64531867980957	0.617715136055748	Ly9	CAGTGCAGATTAGGGTGAAGGTG
chr1	171432583	171432606	+	0.518729705810547	0.334601060748616	Ly9	TTTGTGGTGAGGATAACATTCTT
chr1	171432614	171432637	+	0.652452926635742	0.39915628466644	Ly9	TCTGAGCATGGTAGGATCCTGAA
chr1	171432812	171432835	+	0.860025100708008	0.503572300512264	Ly9	GGGAGAAAGTCACAGAACCCCCT
chr1	171468703	171468726	+	0.630959663391113	0.538627655190964	Slamf7	CCATGGCAAGAAAGAATGTGTTG
chr1	171468754	171468777	+	0.439051284790039	0.316772569617598	Slamf7	TTTCAGTGATATTCAGAGTGAAT
chr1	171523353	171523376	+	0.949474029541016	0.61522751168924	Cd48	GAGTACAACTATAATAGTACAAA
chr1	171523399	171523422	+	0.525866470336914	0.509518433843582	Cd48	AAGGCAGGGTTTATCTTGAAGAA
chr1	171523412	171523435	+	0.679596939086914	0.442634612366459	Cd48	TCTTGAAGAAAACAATGGTGCAC
chr1	171526943	171526966	+	0.655273132324219	0.516059727526674	Cd48	AAAATCAGATCCTGTGCCCAAGC
chr1	171679360	171679383	+	0.498459396362305	0.36520014434155	Cd84	TATCCTCAGGGTCTGAAGCAGCA
chr1	171679510	171679533	+	0.554741401672363	0.408922385518254	Cd84	TAAAACCAGGAGTCAATAAAGCT
chr1	171761662	171761685	+	0.534694061279297	0.542516080767159	Slamf6	CAGGGAGTGAAGTTTCACAGAGC
chr1	171764030	171764053	+	0.903501052856445	0.491434067800622	Slamf6	TGTAGAACGACTGGGTAACTTAG
chr1	171764175	171764198	+	0.764623031616211	0.523607580836299	Slamf6	GGAGGACCAAATGTCACTATCTT
chr1	171765550	171765573	+	0.0131713032722473	0.276863989990793	Slamf6	TTTAATTCTTCTTTTCAGGGGTT
chr1	171765554	171765577	+	0.0235137224197388	0.311807821278782	Slamf6	ATTCTTCTTTTCAGGGGTTCTAA
chr1	171836990	171837013	+	0.624569473266602	0.491754646625889	Vangl2	CTGCCGTGCACCCATACCTGAGA
chr1	171840380	171840403	+	0.685137329101563	0.43284342402418	Vangl2	GCCCCAGTGCTCACCCGCTCATC
chr1	171840464	171840487	+	0.568821601867676	0.316672128405129	Vangl2	TCTCCACGACTCCCATCCCGGCT
chr1	171900088	171900111	+	0.570743446350098	0.453250433092948	Ncstn	TAGGCTTAAGCATGCTCCATACG
chr1	171908834	171908857	+	0.438181114196777	0.402661724083768	Ncstn	TTTAAGGGAATGTAGATTTTCCT
chr1	171908838	171908861	+	0.364556846618652	0.476867770335377	Ncstn	AGGGAATGTAGATTTTCCTCTCC
chr1	171927230	171927253	+	0.588462371826172	0.503109025131844	Copa	ACAGGGTCATGACCGTGGAGTCA
chr1	171931702	171931725	+	0.744353790283203	0.48974692997095	Copa	AGCTGGAACGTGAGCGTCCTGCC
chr1	171932747	171932770	+	0.662334213256836	0.416941777593474	Copa	TGTAGCGGTTCTAAGTTTCCAGT
chr1	171938194	171938217	+	0.676293029785156	0.50935971769351	Copa	CTACACTCACCCTGTCCAACAGA
chr1	171938339	171938362	+	0.880288848876953	0.42982667007442	Copa	TCTATACCACAAGCAACCACATC
chr1	171939462	171939485	+	0.73256965637207	0.5204032077056	Copa	CCCATCTATGTCACCAGAGTGAA
chr1	171940591	171940614	+	0.707507171630859	0.502589448292153	Copa	GATTGCTCTAGAGGCAGCCAAAG
chr1	171957498	171957521	+	0.50449779510498	0.478605883448287	Pex19	CTTCTTGCCTAAAGGAGACGTTA
chr1	172000429	172000452	+	0.478404922485352	0.450649179924	Dcaf8	ACCAGCGTGGTACCTGGCTGGCC
chr1	172013868	172013891	+	0.604626235961914	0.339293678114362	Dcaf8	TGACCAGAGGAAAATTGATGAGA
chr1	172014953	172014976	+	0.364518051147461	0.407454357826421	Dcaf8	CCTTTTCAACTCTTCTCACAGTG
chr1	172067266	172067289	+	0.735127639770508	0.479424499206902	Atp1a4	CCTTGATCCCCGCGCTTCGACAT
chr1	172067377	172067400	+	0.574278297424316	0.424789261440683	Atp1a4	ACTCATCGGTATTAAACTGGAAC
chr1	172071938	172071961	+	0.530831298828125	0.469142840642053	Atp1a4	AAGTCGGCCCGGTTACAGAGGCC
chr1	172072708	172072731	+	0.698814086914063	0.539266201854625	Atp1a4	GAAATCCCACCTGTGATCTCTGT
chr1	172072830	172072853	+	0.37857421875	0.369276185514012	Atp1a4	GATCTTTCATTCAGGAGCCTCTT
chr1	172074193	172074216	+	0.536397857666016	0.564750335635507	Atp1a4	CTCACAGTGACAGTGGCCAGCAG
chr1	172082458	172082481	+	0.833695449829102	0.592764177214372	Atp1a4	CATGTATGCCATAGGCCAGGAAG
chr1	172143766	172143789	+	0.463603286743164	0.504283411740477	Igsf8	CCGGGTGGCTGGCACCGCTGTCT
chr1	172144027	172144050	+	0.828401412963867	0.436000478302419	Igsf8	TGAGTGCTACACCCCCTCCACAG
chr1	172170831	172170854	+	0.936505508422852	0.478534816831691	Kcnj10	TGTGGGAGCTACGTGAGTGACAT
chr1	172196477	172196500	+	0.452289047241211	0.441824971512483	Kcnj10	CTTCCTGCAGATGACGTCGGTCG
chr1	172205002	172205025	+	0.517852897644043	0.535135106974482	Pigm	CTATAAGTACGGTTGGGAGTTTT
chr1	172205044	172205067	+	0.599048385620117	0.325917941909258	Pigm	TCACCTAACTAGGAGGGATATCC
chr1	172303973	172303996	+	0.66595458984375	0.575538940733423	Slamf9	CAACGCCCAAGTCAACTTGAAGA
chr1	172304771	172304794	+	0.794444046020508	0.469743789973411	Slamf9	GGGAGGCTGTCAAAGCCCCACAT
chr1	172321680	172321703	+	0.883162231445312	0.458942914581071	Igsf9	TAGACCAGCCCAAGGAAGAATAT
chr1	172322363	172322386	+	0.694587783813477	0.486247474598608	Igsf9	CCCAAGGGTGCCAATGTCTCTTG
chr1	172323099	172323122	+	0.693099899291992	0.423101514698906	Igsf9	GGGCTTCCTACCACACCGGCTGC
chr1	172387163	172387186	+	0.859470596313477	0.543653761332903	Vsig8	CCCTTTACCAGCACTGTTGTCTG
chr1	172387170	172387193	+	0.543492050170898	0.444150321023257	Vsig8	CCAGCACTGTTGTCTGCTGTAAG
chr1	172426281	172426304	+	0.435813941955566	0.502344109046306	Fcrl6	CTGAGGCGAGGAGGGAGGCAGCT
chr1	172426820	172426843	+	0.715700378417969	0.419162108909172	Fcrl6	TGGTACACTTCAGGATGACATCC
chr1	172429990	172430013	+	0.69717529296875	0.421821146296334	Fcrl6	ACTCACCACAGAGCAGGAGAACC
chr1	172525989	172526012	+	0.434985466003418	0.555528858408261	Crp	AAAAGGCCTTTGTATTTCCCAAG
chr1	172526073	172526096	+	0.576469345092773	0.500668809725411	Crp	CTGTGTGTCTCCATTTCTACACT
chr1	172721941	172721964	+	0.684277648925781	0.522381249169535	Apcs	CCCAAGGCTTTCCATTGACCCAA
chr1	172722093	172722116	+	0.594917640686035	0.433139668173263	Apcs	TAAATTAGTAGCTCATTGTCTCT
chr1	172784474	172784497	+	0.741416168212891	0.439203109663697	Or10j5	ACTCTGGCTGGCAACATCATTAT
chr1	172784626	172784649	+	0.624737701416016	0.494917905171318	Or10j5	CAACCTTCCCATATCCTTGGCAG
chr1	172784810	172784833	+	0.558013572692871	0.386055428441887	Or10j5	GGCACTGGCCTGGTTATGGCAGT
chr1	172958264	172958287	+	0.562453498840332	0.482410431635636	Or10j27	ATCAGTGTGTTGCAAAATGGCAG
chr1	173031012	173031035	+	0.711070175170898	0.433260278579286	Or10j3	TTGTGTTCCTAACGCTGTACCTT
chr1	173031238	173031261	+	0.198622016906738	0.281026930647441	Or10j3	TCTAACTTTTGGCATCAACAACT
chr1	173031528	173031551	+	0.514668350219727	0.394184609608694	Or10j3	TTGTCAGCGTGTGTGTCCTTGTG
chr1	173043533	173043556	+	0.182969131469727	0.281026930647441	Or10j3b	TCTAACTTTTGGCATCAACAACT
chr1	173043715	173043738	+	0.681374130249023	0.460367857006011	Or10j3b	GCTTGCCCTTCTGTGATAGATTT
chr1	173052895	173052918	+	0.710317153930664	0.510821330272037	Fcer1a	CTCTTAAACAATCCTTGCTTCTG
chr1	173053012	173053035	+	0.419435806274414	0.499583652695184	Fcer1a	GTAGTAGAGTTCATTTGAAGGTG
chr1	173097819	173097842	+	0.155904836654663	0.525773201602986	Or10j2	CTCTCTTTATGGTATTTCTGACC
chr1	173097828	173097851	+	0.504471778869629	0.390447688619746	Or10j2	TGGTATTTCTGACCTTGTACCTG
chr1	173098056	173098079	+	0.47571704864502	0.316767666528828	Or10j2	TCACTTTGGCCATCAACAACTGC
chr1	173098341	173098364	+	0.480192375183105	0.372250250136128	Or10j2	TCATCAGCTCACTGGTTATTGTG
chr1	173102521	173102544	+	0.674410934448242	0.426594424238916	Mptx2	TACACAGAGTGAAGTTCTGCAGT
chr1	173172558	173172581	+	0.558266754150391	0.46749830287377	Cadm3	GAGTGGCTGTCTCCTTTTCCCGC
chr1	173174063	173174086	+	0.549101791381836	0.469186944665635	Cadm3	CTTGACACTTGAGAACCACTGTG
chr1	173287377	173287400	+	0.660098724365234	0.484961915306651	Aim2	AGGAACAGGCTGCTACAGAAGTC
chr1	173289523	173289546	+	0.620369911193848	0.584128287951603	Aim2	CAGAAAGATCCACTTGTTGTCAC
chr1	173289655	173289678	+	0.639473838806152	0.513046892859254	Aim2	AACGCACAGTTTAAAGATAAATT
chr1	173289668	173289691	+	0.562806510925293	0.483629795807097	Aim2	AAGATAAATTTATCCCAAAGAGG
chr1	173289680	173289703	+	0.881910400390625	0.392061814565493	Aim2	TCCCAAAGAGGACAATTAAAATA
chr1	173309161	173309184	+	0.42420238494873	0.436499688818894	Ifi206	ATGAAACTGCTGGATACTGGTGC
chr1	173309222	173309245	+	0.430614585876465	0.326889224270393	Ifi206	TTGCTTGAGTCATCTGAGTGGCC
chr1	173356865	173356888	+	0.632123260498047	0.325364598982503	Ifi214	TTAGCAATGTCTCCAAGTCCTGG
chr1	173356908	173356931	+	0.676144180297852	0.38249758870083	Ifi214	TCAGTTGGACCACTCCAGCATCT
chr1	173356994	173357017	+	0.0276309633255005	0.335257741663759	Ifi214	TTTAGTTTTAATTCTTTGCTCAA
chr1	173356998	173357021	+	0.016064772605896	0.32816915248002	Ifi214	GTTTTAATTCTTTGCTCAACAAG
chr1	173357004	173357027	+	0.323428344726563	0.380677917845898	Ifi214	ATTCTTTGCTCAACAAGGACTTA
chr1	173417565	173417588	+	0.466957397460938	0.428819195945353	Ifi213	ATGAAACTGCTGGATACTGCTGC
chr1	173417626	173417649	+	0.430614585876465	0.326889224270393	Ifi213	TTGCTTGAGTCATCTGAGTGGCC
chr1	173422754	173422777	+	0.653584365844727	0.443594997723606	Ifi213	GGTCATGGTTCAGTAAGGACTTA
chr1	173464938	173464961	+	0.554119071960449	0.529785109163445	Ifi209	GAATGGTTAAGTCCTTGTTGAGC
chr1	173466410	173466433	+	0.0131781494617462	0.481605589307171	Ifi209	CTGTCTTCTTTTTTGCATCAGCT
chr1	173468588	173468611	+	0.478661193847656	0.487527052886326	Ifi209	CCAACTGCTTCCCGAAGGAACCA
chr1	173470215	173470238	+	0.536399688720703	0.521001565295822	Ifi209	GAGTAAAGGTGTTTGACATTGTC
chr1	173506486	173506509	+	0.350819244384766	0.337566384112767	Ifi208	TTTCATCAGTTAAAAATAAAACC
chr1	173506964	173506987	+	0.805845260620117	0.505648158043297	Ifi208	AGATACAGTCTCTCCCTGAACCT
chr1	173507078	173507101	+	0.800446090698242	0.426755214489612	Ifi208	TGAGGATGCTGGGATCTGATCAT
chr1	173557103	173557126	+	0.416185150146484	0.422259683076151	Ifi207	CTTCAGGGAGGGAAAAGGCCTTC
chr1	173557397	173557420	+	0.771442260742187	0.550201220229272	Ifi207	CTGTAGCAGAGTTAAGAATCTGA
chr1	173557538	173557561	+	0.475192794799805	0.448778952525686	Ifi207	GGAGCTGGGCTTTGCTTGTCAGT
chr1	173557579	173557602	+	0.0181608009338379	0.437491583540693	Ifi207	GTAGTTTGGAGATTTTTGGATGC
chr1	173557688	173557711	+	0.543879585266113	0.41650892405599	Ifi207	TTAAAGACATGTGAGGAGCAATG
chr1	173557910	173557933	+	0.560442504882813	0.358318084123777	Ifi207	AATCCAAGTGAGCTTCTAGAGGC
chr1	173558069	173558092	+	0.312523403167725	0.329147772144252	Ifi207	TGATACCATGTTTTGGGATGGTT
chr1	173563772	173563795	+	0.297676315307617	0.484299887970975	Ifi207	AGAATTTCAGCACGTTTTCTAAG
chr1	173580357	173580380	+	0.579322395324707	0.246324262610737	Ifi204	TCTCCTTCCTTGCAGTTGATGTT
chr1	173580430	173580453	+	0.395035552978516	0.241521165968405	Ifi204	TTTCATAGATTGTGTTCTTTCGG
chr1	173583471	173583494	+	0.417862892150879	0.335870836952935	Ifi204	CTTCATGTTCTGGTGATTCATAT
chr1	173589184	173589207	+	0.265196857452393	0.466513241508438	Ifi204	AGAATTTCAGCTCGTTTTCTAAG
chr1	173589332	173589355	+	0.722595367431641	0.454442126079034	Ifi204	AATCTCTGGCCAGCAATGACTTA
chr1	173690325	173690348	+	0.417862892150879	0.335870836952935	Mndal	CTTCATGTTCTGGTGATTCATAT
chr1	173698951	173698974	+	0.452672157287598	0.430648258963303	Mndal	AGGAACTGCTGGGTGGTGTTGGT
chr1	173699017	173699040	+	0.528173179626465	0.330046257540027	Mndal	TATCAGTTCCTAAAGGTTCTGGA
chr1	173700491	173700514	+	0.505887641906738	0.366713151722027	Mndal	TATCGGTTCCTGAAGTTTCTGGA
chr1	173701915	173701938	+	0.69570930480957	0.494454097925558	Mndal	CCTTTGAAGACGGTACACTCTTG
chr1	173701950	173701973	+	0.576374206542969	0.383894422880988	Mndal	TTGATGAAAAGAGATTCGGAGGA
chr1	173703161	173703184	+	0.0141251230239868	0.492015413308385	Mndal	AGTTTTTTAGCAAGGTCTTTAAG
chr1	173703170	173703193	+	0.382042503356934	0.510164080156304	Mndal	GCAAGGTCTTTAAGATCTTTTAT
chr1	173703182	173703205	+	0.194763031005859	0.375945185775733	Mndal	AGATCTTTTATGTGCTCACACAC
chr1	173703192	173703215	+	0.459100112915039	0.383170820207127	Mndal	TGTGCTCACACACTTTTATCAGT
chr1	173703210	173703233	+	0.528586006164551	0.381957413220193	Mndal	TCAGTTTGTCTAGTCCAGCATAT
chr1	173703299	173703322	+	0.0130897986888886	0.433184355520477	Mndal	GTAAGTTTTAGTTCTTTTCTTAG
chr1	173703309	173703332	+	0.0167711138725281	0.376025300143447	Mndal	GTTCTTTTCTTAGTAAGGACTTG
chr1	173729484	173729507	+	0.417862892150879	0.335870836952935	Ifi211	CTTCATGTTCTGGTGATTCATAT
chr1	173731305	173731328	+	0.65357666015625	0.377149836282383	Ifi211	ACTTCCCTCGCTATGATCATTTT
chr1	173735182	173735205	+	0.265196876525879	0.466513241508438	Ifi211	AGAATTTCAGCTCGTTTTCTAAG
chr1	173735330	173735353	+	0.722595367431641	0.454442126079034	Ifi211	AATCTCTGGCCAGCAATGACTTA
chr1	173756084	173756107	+	0.688126907348633	0.460644115417341	Ifi203	GGAAGGGGAAGGGCTTCCCCAGT
chr1	173756373	173756396	+	0.715740051269531	0.546119210053008	Ifi203	CTGTAGCAGAGTTAAGAGTCTGA
chr1	173756514	173756537	+	0.470036735534668	0.423228263040444	Ifi203	GGAACTGGGATTTGCTTGTCAGT
chr1	173756627	173756650	+	0.575488014221191	0.470322996514916	Ifi203	GGAAGGTAAAGGTCCCGGATGCT
chr1	173756886	173756909	+	0.56044246673584	0.358318084123777	Ifi203	AATCCAAGTGAGCTTCTAGAGGC
chr1	173758806	173758829	+	0.564672775268555	0.347195646060826	Ifi203	TATTGGTTCCTGAAGTTTCTGGA
chr1	173762649	173762672	+	0.592020225524902	0.331252569571643	Ifi203	TGTTGGTTCCTGAAGTTTCTGGA
chr1	173764082	173764105	+	0.668592300415039	0.494454097925558	Ifi203	CCTTTGAAGACGGTACACTCTTG
chr1	173764117	173764140	+	0.668409957885742	0.402986761845534	Ifi203	TTGTTGAAAAGAGATTCAGAAGA
chr1	173765327	173765350	+	0.0139418983459473	0.492015413308385	Ifi203	AGTTTTTTAGCAAGGTCTTTAAG
chr1	173765336	173765359	+	0.382042503356934	0.510164080156304	Ifi203	GCAAGGTCTTTAAGATCTTTTAT
chr1	173765348	173765371	+	0.194763031005859	0.375945185775733	Ifi203	AGATCTTTTATGTGCTCACACAC
chr1	173765358	173765381	+	0.459100151062012	0.383170820207127	Ifi203	TGTGCTCACACACTTTTATCAGT
chr1	173765376	173765399	+	0.46515754699707	0.346354812344749	Ifi203	TCAGTTTGTCTAGTCCAGCATCT
chr1	173799213	173799236	+	0.0901091957092285	0.551711022647931	Ifi202b	CTTTTTATACTATCATAAGTAAA
chr1	173799220	173799243	+	0.843024978637695	0.47332440252015	Ifi202b	TACTATCATAAGTAAATAGTTTT
chr1	173799838	173799861	+	0.532108306884766	0.325220588383849	Ifi202b	TCTCCTTTCTCATAGTTGATATT
chr1	173799874	173799897	+	0.501355819702148	0.340278455511155	Ifi202b	TCCCACACCACTTTTATATTATC
chr1	173799890	173799913	+	0.368029823303223	0.362752854331859	Ifi202b	TATTATCTTCATTATCTTTTATT
chr1	173799911	173799934	+	0.235729026794434	0.41076152495527	Ifi202b	TTTTGAAGGTTATACTTTTATCA
chr1	173802279	173802302	+	0.379398231506348	0.500942363179221	Ifi202b	AAAAGTTTTCACACATTACCTTC
chr1	173802350	173802373	+	0.0451395797729492	0.450694821910083	Ifi202b	ATTTTAGAGATCTTAAGAGTTTC
chr1	173802356	173802379	+	0.319107036590576	0.463420181795839	Ifi202b	GAGATCTTAAGAGTTTCTTTTGC
chr1	173802503	173802526	+	0.325400314331055	0.232376776147075	Ifi202b	TTTTCTGTGAACTTCTCTTTCAA
chr1	173802608	173802631	+	0.565650787353516	0.430188410058479	Ifi202b	TAATTAAATGGTTCTGTTGCAGT
chr1	173845098	173845121	+	0.417862892150879	0.335870836952935	Ifi205	CTTCATGTTCTGGTGATTCATAT
chr1	173854868	173854891	+	0.307988567352295	0.200860558705955	Ifi205	TTTCCAGTGATGTTTCTTCTGTT
chr1	173855783	173855806	+	0.0400530624389648	0.470085172374141	Ifi205	AGAATTTCAGCACGTTTTTTAAG
chr1	173855804	173855827	+	0.773984069824219	0.502827936070432	Ifi205	AGAGTTGGTACACGTTCACAAAA
chr1	173855871	173855894	+	0.517073059082031	0.462881116109866	Ifi205	CCATCATGTTAGCAATCTGAAAC
chr1	173855931	173855954	+	0.597284889221191	0.456751990347782	Ifi205	AATCTTTGACCATCAATGACTTA
chr1	173869704	173869727	+	0.6712060546875	0.343700451713533	Or10aa1	TCAGTGTCCTCTCCTTCCTGGAA
chr1	173870015	173870038	+	0.596217460632324	0.496617747077232	Or10aa1	CCGTATTGCTTGAAAGAAATAGC
chr1	173878127	173878150	+	0.6712060546875	0.343700451713533	Or10aa3	TCAGTGTCCTCTCCTTCCTGGAA
chr1	173878438	173878461	+	0.138555717468262	0.407549421465791	Or10aa3	CCTTATTGTTTGAAAGAGGTGGC
chr1	173878533	173878556	+	0.652217025756836	0.439245467112463	Or10aa3	TATTGCAGTGATTGGCATGATCA
chr1	173916684	173916707	+	0.0334432697296143	0.398407129325559	Or6n1	CCTGTTTTTCTTGCTGCTTTCCA
chr1	173916711	173916734	+	0.412204399108887	0.428985644522729	Or6n1	CTTCACTACTATATTGGGAAACT
chr1	173917208	173917231	+	0.700077743530273	0.473794263156433	Or6n1	TTATAAACTCCTGTAAGATCCTA
chr1	173927063	173927086	+	0.0533170795440674	0.281136288085371	Or6k14	TTTTTCTGATTTCCCTCAGTTTG
chr1	173964415	173964438	+	0.450765838623047	0.574800128600285	Or6k4	CATATTCATTGTTATTGGAAATC
chr1	173964498	173964521	+	0.0354584646224976	0.232270688439909	Or6k4	TCAGCATTTTCTCATTTCTGGAG
chr1	173964653	173964676	+	0.710807876586914	0.488792776560791	Or6k4	CTGACAACAATGGCTATTGACAG
chr1	174013179	174013202	+	0.396458015441895	0.471745392966437	Spta1	CCTTATTTGTCCCACAGGTACCA
chr1	174021091	174021114	+	0.285665855407715	0.467105734596268	Spta1	CAGCTTTTGGCCAGACGTGATGC
chr1	174034601	174034624	+	0.571746940612793	0.450371917942302	Spta1	GGACTGGTGGAAGGTTGAAGCTG
chr1	174034655	174034678	+	0.607181968688965	0.43683898929313	Spta1	TGTCAGGAAACTGGCCCCCGATG
chr1	174035864	174035887	+	0.707191467285156	0.398036389090821	Spta1	ATCCTCCACTCAGGTACCACTCC
chr1	174039128	174039151	+	0.735428848266602	0.502287352646837	Spta1	GGAGTTGAACACCCGCTGGAATT
chr1	174041419	174041442	+	0.627279434204102	0.429697114665821	Spta1	CTTCTCAGTGATCTAGAGAACTG
chr1	174044682	174044705	+	0.243210639953613	0.232085741961315	Spta1	TTTTCTCTTATCCAGGAAGGGAA
chr1	174045089	174045112	+	0.929209442138672	0.544711994795196	Spta1	GGTGGAAGGCTCTCAAAGAACAG
chr1	174159780	174159803	+	0.411240234375	0.247659257144901	Mptx1	TTTTCCCTCAAGAATCATCCACT
chr1	174196622	174196645	+	0.743582077026367	0.460762991942126	Or10x1	ACTTGGGTGGACAGATCTCTCCA
chr1	174196941	174196964	+	0.524648017883301	0.255196087764931	Or10x1	TTTCTCTCATTGAGACAACACTG
chr1	174258099	174258122	+	0.766587524414063	0.422541473757291	Or6p1	TCTGTTGACGTTACTGGAAAATG
chr1	174258308	174258331	+	0.534871788024902	0.312879172462159	Or6p1	TTGCCTTAGCCTGCACTGAGTGT
chr1	174276510	174276533	+	0.0273079824447632	0.296896770163899	Or6y1	CTTCTTTGTGACCTTTGTCTGCA
chr1	174364637	174364660	+	0.734084548950195	0.510236503803565	Fmn2	GCCAGCAGGAGAACGGGCCTCCA
chr1	174409462	174409485	+	0.232971744537354	0.44486342138583	Fmn2	AATGCCTTTTTAAATATAGCAAG
chr1	174409474	174409497	+	0.850937347412109	0.526723792592318	Fmn2	AATATAGCAAGATCAGCTTTACA
chr1	174409495	174409518	+	0.621517715454102	0.515828806618508	Fmn2	CACCTGGGCTGCGGTTAGTCAAC
chr1	174436683	174436706	+	0.67229736328125	0.47139551025746	Fmn2	GCAATCTACAGGGACCAGAAATG
chr1	174437042	174437065	+	0.686754302978516	0.528780805945044	Fmn2	CCTGGAGTGGGAATACCCCCTCC
chr1	174664801	174664824	+	0.622360229492188	0.496258304574655	Grem2	CCAGCACAGCCACCAGGAGCAAG
chr1	174911640	174911663	+	0.645310668945313	0.47777395628274	Rgs7	CCCTCTGTTGACTTGGTTCTTTG
chr1	174913680	174913703	+	0.59137809753418	0.427871343791139	Rgs7	CCTTGCTTCAAGTTCCCAGAAAG
chr1	174917009	174917032	+	0.804537200927734	0.466904771389853	Rgs7	ACCGATGTCTATCTAACTGTATT
chr1	174921368	174921391	+	0.172239208221436	0.491520055574892	Rgs7	CCTTTCGTGTTTTGTGTGGGTTT
chr1	175016741	175016764	+	0.772041168212891	0.538452310851939	Rgs7	CCTGGATCTTCTATAGTTAAGTT
chr1	175016769	175016792	+	0.499607086181641	0.309008159680091	Rgs7	TTAACCATTGAACAATGTCTGAC
chr1	175437259	175437282	+	0.768899002075195	0.469183544108108	Fh1	ACCCCGTCCCCACAGCAGTGCCT
chr1	175437322	175437345	+	0.651035537719727	0.330772791753022	Fh1	TTCTCACCATCGCATACTGGACT
chr1	175442400	175442423	+	0.424631843566895	0.485606820952673	Fh1	CATTCATGTTTGTCTGGGTTCCT
chr1	175444156	175444179	+	0.46191162109375	0.366521859996242	Fh1	CTTCAGCAGCAGCTCGCTTCAAG
chr1	175465451	175465474	+	0.532405738830566	0.449147955061872	Kmo	GATATTCGCGTGGCTAAATCTGC
chr1	175474658	175474681	+	0.496411437988281	0.422743944919549	Kmo	CCTTCTGTTTCCTCCCTCAGCCG
chr1	175514711	175514734	+	0.73231201171875	0.435945794294268	Chml	TGGCGAAGACAATAGACTCCACC
chr1	175514939	175514962	+	0.0822451305389404	0.419532841795549	Chml	GTTTTTAAGTAGTCAGAAAATGA
chr1	175514946	175514969	+	0.749864959716797	0.522749246988338	Chml	AGTAGTCAGAAAATGAACACTGT
chr1	175515065	175515088	+	0.508787384033203	0.518398587128903	Chml	CTATTAAAGACATCTGCTCTGGA
chr1	175515332	175515355	+	0.617679595947266	0.371433272804289	Chml	TCTTCACCTGAAACTGTGTGCAT
chr1	175533535	175533558	+	0.751645660400391	0.512330981091101	Wdr64	CACCTCGGTACAGCAAATCTTTG
chr1	175533595	175533618	+	0.692560653686523	0.583094457266375	Wdr64	CAGGAAGCTCTGCAACAATCCTG
chr1	175547899	175547922	+	0.787406311035156	0.433290668704017	Wdr64	TTGATAACAGCATCTCAGAAAGG
chr1	175552225	175552248	+	0.632700424194336	0.477509615294466	Wdr64	CCCACAGATGAGGGCTCAGACCA
chr1	175583088	175583111	+	0.584466285705566	0.484873976427135	Wdr64	GGAGATGATAAAGTCCTCCGGCT
chr1	175591593	175591616	+	0.677668609619141	0.612691542078897	Wdr64	CTCTATGGTATATGATGCCAACC
chr1	175594668	175594691	+	0.58311897277832	0.502894114133109	Wdr64	CAACAAGTACTTCCACCAAGTGC
chr1	175613042	175613065	+	0.558040809631348	0.504883357647747	Wdr64	GAGTCCTATTGTCGATGTGGATG
chr1	175719508	175719531	+	0.599928894042969	0.40740740283787	Exo1	AAAATGGATCAGTTTGGAAATGG
chr1	175720509	175720532	+	0.61772705078125	0.402526237002982	Exo1	TTCGTGCCAACAATACTTTCCTC
chr1	175726953	175726976	+	0.565372467041016	0.537153333284839	Exo1	GAAGCGCTGGCTGAAGATGACCT
chr1	175748137	175748160	+	0.551965255737305	0.493614677769654	Becn2	CTCTGCTTACCTCTGGCGGACCG
chr1	175748209	175748232	+	0.411290397644043	0.46737530984309	Becn2	CTCTGCTTGGTGAATCTGCCTCC
chr1	175748523	175748546	+	0.512210273742676	0.517178254431188	Becn2	GACGGCCATCATGCAAGGGTAGC
chr1	175748743	175748766	+	0.427135200500488	0.442543373203844	Becn2	CCATTTCAGATGAGGGTCCCTTG
chr1	175748785	175748808	+	0.595342636108398	0.483243695343158	Becn2	GGCTGGGCTGTCTCCCCGGGGTC
chr1	175812126	175812149	+	0.599856414794922	0.468782580663221	Pld5	GGGCAAAAGAGTTTAGGAGAGTT
chr1	175821533	175821556	+	0.709982986450195	0.547095064438312	Pld5	ATGAGCTATATAAAGCGAATATC
chr1	175901985	175902008	+	0.683709945678711	0.421423215320159	Pld5	ACTTCAAGGCTTCTAATACCTTT
chr1	175967536	175967559	+	0.275917415618896	0.288154030462287	Pld5	TTTTGGCAATTCTTCTCTGAGAG
chr1	176102264	176102287	+	0.404519081115723	0.2367835432626	Pld5	TCTTTCCTTCGGAGCCAGACGCT
chr1	176583513	176583536	+	0.646884918212891	0.426774740117582	Cep170	TAGAGACTAGTGAAACTCTTCCG
chr1	176583666	176583689	+	0.471031799316406	0.354316514059283	Cep170	TTATTATCTTCTCGCAGTTTAGC
chr1	176583687	176583710	+	0.727834320068359	0.4349248255363	Cep170	GCTTCTAGAAAAGCCATCACTGC
chr1	176583724	176583747	+	0.682291259765625	0.512701128733208	Cep170	GAATCAAGGTTGTGTCCATGCTA
chr1	176584080	176584103	+	0.764337615966797	0.405588567716997	Cep170	TCTATATGGCCTAAAGCATTTTT
chr1	176584164	176584187	+	0.251195755004883	0.391823125150218	Cep170	GCCAATGTTTGTTTTACCAAAGA
chr1	176584180	176584203	+	0.235077857971191	0.452111512864157	Cep170	CCAAAGAAGTTTCCTTTTCCGTC
chr1	176584251	176584274	+	0.348558616638184	0.502116963101837	Cep170	CCATCTCCACCAGTTTTAGGACT
chr1	176584269	176584292	+	0.745667419433594	0.41979773918429	Cep170	GGACTCTCACCATTGACTGCCCT
chr1	176584302	176584325	+	0.544319686889648	0.491908396731024	Cep170	CTCAGGCCTCGGTCTGCATCGTG
chr1	176588894	176588917	+	0.830944366455078	0.426250208616704	Cep170	TGCTATAAAAAGAATTGCATACC
chr1	176588999	176589022	+	0.336380348205566	0.337920362470449	Cep170	TGAGACCTTTATGCTTTTCATTG
chr1	176589010	176589033	+	0.323888893127441	0.372109688820675	Cep170	TGCTTTTCATTGATAATAGGCCT
chr1	176596797	176596820	+	0.0296634078025818	0.428472294024814	Cep170	CCTTGTCAATCATTTTTCTTGCT
chr1	176596929	176596952	+	0.682127914428711	0.422279594762809	Cep170	ACATTACATCCATCTCCTGGCTT
chr1	176597040	176597063	+	0.46821174621582	0.448699690438776	Cep170	ACAATTTCCCATGTGGAACACCA
chr1	176601998	176602021	+	0.491925430297852	0.46828757118472	Cep170	CCTTTCAACCTTTTCAAGTACAC
chr1	176602037	176602060	+	0.60901065826416	0.324507014760637	Cep170	ATGCTCTTGGAATCCTCCTCTGT
chr1	176602115	176602138	+	0.332477378845215	0.237116837695936	Cep170	TTTTCTGGTGCCATCATTCCTGT
chr1	176607825	176607848	+	0.780166244506836	0.51426942161515	Cep170	CCTGAAGCCCCAGCTTCCTGACT
chr1	176658619	176658642	+	0.639089317321777	0.485875646388031	Sdccag8	AAGGATGAATTGTCTGGAATGAA
chr1	176667844	176667867	+	0.411939430236816	0.343097288444741	Sdccag8	TTTTAGGGAAACATGCAGAATTC
chr1	176667849	176667872	+	0.608134994506836	0.439876121997036	Sdccag8	GGGAAACATGCAGAATTCTTGGA
chr1	176672745	176672768	+	0.742759170532227	0.47199125858252	Sdccag8	GGAAAGACTTAGCTGAATACCAG
chr1	176705544	176705567	+	0.720272903442383	0.62304077876949	Sdccag8	CAATCTAACAGGTGTGTGGAGAA
chr1	176886994	176887017	+	0.764808578491211	0.437520673201115	Akt3	TATGGCCATCCTTATCTAGCATC
chr1	176894775	176894798	+	0.705955123901367	0.549140922840431	Akt3	CCTTGAGATCACGGTACACAATC
chr1	176907795	176907818	+	0.465512580871582	0.421579112181931	Akt3	GTACTCTGCTTTCAGTAAGAGTG
chr1	176924521	176924544	+	0.572091979980469	0.559819908506433	Akt3	CAATCAGTTACCTTTGCAATAAT
chr1	176924629	176924652	+	0.606078987121582	0.548622009424752	Akt3	CCTAGTAGTTTCAAATAGTCAAA
chr1	176930537	176930560	+	0.863907241821289	0.424839452874291	Akt3	TGATGGGTTGTAGACGCATCCAT
chr1	177274826	177274849	+	0.751365432739258	0.649208969079682	Zbtb18	CAAGGACCAGCTGGACAAAAGAG
chr1	177603204	177603227	+	0.736043472290039	0.467535045045402	Adss2	TACTGGTTAGCTAGAACTTTGAA
chr1	177604021	177604044	+	0.813289642333984	0.477154788839417	Adss2	CCTCTCAGAGAAGCCATCAAAGT
chr1	177604088	177604111	+	0.634233512878418	0.503700144736396	Adss2	GAGGAATACACAGGGCCAATCCC
chr1	177612452	177612475	+	0.638740653991699	0.482656593633917	Adss2	AACACTTACCGATAAAGGCAGTA
chr1	177677792	177677815	+	0.536523590087891	0.409232836550083	Catspere1	TAGATTGTTACCATATGGGTGTA
chr1	177684980	177685003	+	0.011279034614563	0.22972899445923	Catspere1	TTTTTATTTTTTCAGAGTTCCAG
chr1	177684986	177685009	+	0.0172163057327271	0.358642197448835	Catspere1	TTTTTTCAGAGTTCCAGGGTACT
chr1	177687784	177687807	+	0.844515075683594	0.549246186119775	Catspere1	CCTAAGAACAGAAGATGAATTTA
chr1	177687807	177687830	+	0.54691162109375	0.541790233430904	Catspere1	CAAAACTGGATGAAAGCAGAGGT
chr1	177699378	177699401	+	0.0112789869308472	0.208452362046865	Catspere1	TTTTGTTTTTCTTTTCCAGTTGG
chr1	177699467	177699490	+	0.561669006347656	0.514481932629864	Catspere1	GATTTGTGACATTAACAGATACT
chr1	177699559	177699582	+	0.631732025146484	0.331115850958135	Catspere1	TGGCACCCACTGGAGGCTGCAGT
chr1	177699709	177699732	+	0.0897911643981934	0.456665203453664	Catspere1	GAATTTCGCTTTCTTTACTCTGC
chr1	177699726	177699749	+	0.627181205749512	0.500428960546258	Catspere1	CTCTGCCATGCCTGATATTATCA
chr1	177699771	177699794	+	0.596900024414063	0.551697044950036	Catspere1	CTATAGCTACAAGAATTTCACTG
chr1	177707548	177707571	+	0.646668014526367	0.454752612371309	Catspere1	GGAGACTGGTGCCCATATCTGGC
chr1	177707601	177707624	+	0.612054557800293	0.512089461857571	Catspere1	CCATATGGATAAAGGAGAAAGCC
chr1	177924139	177924162	+	0.0111612629890442	0.22251248052046	Catspere2	TTTTTATTTTTTTCAGAATTCCT
chr1	177924145	177924168	+	0.0112135362625122	0.302517456924231	Catspere2	TTTTTTTCAGAATTCCTTGGTAC
chr1	177926330	177926353	+	0.74599250793457	0.540635914081816	Catspere2	CCTAAAAACAGACAATGAATTTA
chr1	177926353	177926376	+	0.593117790222168	0.443018030886013	Catspere2	TAAAACTGGACAAAAGCAGAGGT
chr1	177931239	177931262	+	0.582936515808105	0.530153302672084	Catspere2	CGGTGGATTTGGTAAATTTAAAT
chr1	177931259	177931282	+	0.60536190032959	0.494588597205935	Catspere2	AATTTATGAGATTCACAACTACT
chr1	177931265	177931288	+	0.730729675292969	0.408670392385561	Catspere2	TGAGATTCACAACTACTTCACGG
chr1	177931378	177931401	+	0.697532653808594	0.539400583823966	Catspere2	CTGTCACACTGCTCTGTCTGCAC
chr1	177931433	177931456	+	0.0210954213142395	0.327705119565114	Catspere2	ATTCTGCATATTTTTCGTGGAAA
chr1	177931515	177931538	+	0.604179000854492	0.513058146835312	Catspere2	CTCTGCCATGCCTGATATTATCG
chr1	177931560	177931583	+	0.415879173278809	0.525996145576493	Catspere2	CTATGGCTACAGAAATTTTGCTG
chr1	177938704	177938727	+	0.614417495727539	0.348871164682966	Catspere2	TCTTTCCAGATAGTATTGGAAAT
chr1	177938955	177938978	+	0.646668014526367	0.454752612371309	Catspere2	GGAGACTGGTGCCCATATCTGGC
chr1	177939008	177939031	+	0.612054595947266	0.512089461857571	Catspere2	CCATATGGATAAAGGAGAAAGCC
chr1	178065476	178065499	+	0.660099487304687	0.471346992521868	Desi2	GTACTGGATGAATGAATACACCT
chr1	178071904	178071927	+	0.548927764892578	0.478846721790802	Desi2	AGAGAAGCTGTTGTTCTAGGAAG
chr1	178149303	178149326	+	0.83572639465332	0.375296940756365	Cox20	TCCTAGCCCTTCAAGCTCCTAGG
chr1	178149333	178149356	+	0.730604705810547	0.498597075669035	Cox20	GATGTTGAGAACACTCCATGTGC
chr1	178159469	178159492	+	0.159493322372437	0.419472592035151	Hnrnpu	GTAACCCAGGTAGTTTTTCCAGC
chr1	178160549	178160572	+	0.800618362426758	0.642310231306025	Hnrnpu	CAGGTAACTTACAGCAAAGCATG
chr1	178160635	178160658	+	0.515764427185059	0.337420525355537	Hnrnpu	TTCCTTTCAGAGAATACCCGTAA
chr1	178161450	178161473	+	0.668639602661133	0.491741128327459	Hnrnpu	CCTTCATCTCAAAGCAGACTTTG
chr1	178163677	178163700	+	0.0439889812469482	0.317091864943766	Hnrnpu	ACGCCTCTCTTTTTATCTCCACC
chr1	178163692	178163715	+	0.524612350463867	0.275213608560503	Hnrnpu	TCTCCACCTTTCTGTTCTGTTTT
chr1	178302437	178302460	+	0.615173759460449	0.427210368024778	Efcab2	ACTGTTTAGATAGAGGAAGAAGA
chr1	178302445	178302468	+	0.853701553344727	0.538828642056187	Efcab2	GATAGAGGAAGAAGAACCCACTG
chr1	178302492	178302515	+	0.669030914306641	0.357795406825729	Efcab2	TTCCAGTGATGACCAGAGCCCTT
chr1	178303235	178303258	+	0.551776809692383	0.428526172685501	Efcab2	TTGTAAAATTACAGATACAGACC
chr1	178626383	178626406	+	0.571380195617676	0.407047887135847	Kif26b	GCCATGATTTATCAGTGATGATG
chr1	178626394	178626417	+	0.453778381347656	0.342075517026491	Kif26b	TCAGTGATGATGGATTGGCCAGC
chr1	178692389	178692412	+	0.0819451141357422	0.347282138415208	Kif26b	ATCCGTGTTTGGTTTTAACAGGT
chr1	178692406	178692429	+	0.622853202819824	0.509161874554684	Kif26b	ACAGGTGAAAGTCATGCTGCGTA
chr1	178742800	178742823	+	0.604969100952148	0.443974591660835	Kif26b	AGCCAAGCAGTGGGGCCAGACAC
chr1	179239309	179239332	+	0.50227165222168	0.398954008478681	Smyd3	AGACAACTGCATTCCCGTCTGTG
chr1	179365254	179365277	+	0.568018913269043	0.418253218960902	Tfb2m	ACAACGCACCCGGAATTCTTTTT
chr1	179365378	179365401	+	0.853029556274414	0.488220488994554	Tfb2m	TATGGTAGGATTCCAAATACTTT
chr1	179369853	179369876	+	0.393607063293457	0.438191036477872	Tfb2m	GTGAATGATGAAAATTACCTGCT
chr1	179369895	179369918	+	0.50331428527832	0.313405433317926	Tfb2m	TTCCCAGGTTCTGAAATATTGCC
chr1	179369969	179369992	+	0.772157974243164	0.517676931347368	Tfb2m	AAGAAGTCACAGTGAACCACCTG
chr1	179372445	179372468	+	0.718237609863281	0.507968484200787	Tfb2m	GGAACATAAAAATATACCTCCAA
chr1	179372523	179372546	+	0.672950973510742	0.50796506095471	Tfb2m	AGTAATGCCCCAGTCAGGATTCC
chr1	179429263	179429286	+	0.582243957519531	0.543872412253321	Cnst	CAGGTAGCTGAGACCTATTTCCA
chr1	179432104	179432127	+	0.573784446716309	0.430794538875275	Cnst	TTCAGCTTGAAAGGCTGTATCAT
chr1	179432510	179432533	+	0.553986892700195	0.487310934395027	Cnst	AATTTAGAAACAAAATGGAAAGC
chr1	179432516	179432539	+	0.667163009643555	0.547436204264539	Cnst	GAAACAAAATGGAAAGCTGTCCA
chr1	179432583	179432606	+	0.396401290893555	0.516076218445747	Cnst	ATGGTGAAGATTTTGAACAGCTT
chr1	179433989	179434012	+	0.0220112633705139	0.342602614238322	Cnst	ACAACTTTTTAGACAGCGCCTGT
chr1	179434000	179434023	+	0.715384368896484	0.566369063708836	Cnst	GACAGCGCCTGTGGAACCGTCAC
chr1	179498140	179498163	+	0.797140579223633	0.469972721988241	Sccpdh	ACGTTAGGAAGACCATCACTATC
chr1	179503946	179503969	+	0.297899036407471	0.314321559019883	Sccpdh	TTTCCCTAGTATCGATTTTATGG
chr1	179503966	179503989	+	0.946245574951172	0.506835848784832	Sccpdh	TGGAGAACCTGTAGTAAAAGCAT
chr1	179505604	179505627	+	0.375997657775879	0.422095203630771	Sccpdh	GTTTCTGGAACTAATGCATGCGA
chr1	179505661	179505684	+	0.509440460205078	0.35078336200436	Sccpdh	TATCATTGGAAGCAGTGGCTTTG
chr1	179506424	179506447	+	0.11693076133728	0.435110964103861	Sccpdh	ACATTCTCTTATTTCTTTAGGTA
chr1	179506443	179506466	+	0.632485656738281	0.493188586954444	Sccpdh	GGTACTTTGACTGCTGTAGAAAG
chr1	179507128	179507151	+	0.0703708219528198	0.409861662758941	Sccpdh	ACTTGTGAAATATTTTCTTAGGG
chr1	179507190	179507213	+	0.371593856811523	0.426389426747028	Sccpdh	TGGTTTTGGCGATAAGGGTAGTT
chr1	179507215	179507238	+	0.58479305267334	0.515253757634507	Sccpdh	AGAAAACTACGGAGTGTATCATG
chr1	179532673	179532696	+	0.373487586975098	0.395043035796187	Kif28	CCTCGTGAGTTCCTTGTTTGGTC
chr1	179537000	179537023	+	0.522352104187012	0.473730035542809	Kif28	CCATCCAAATTCACGAAGGAAGC
chr1	179541436	179541459	+	0.52398250579834	0.536343576454806	Kif28	CCTGCTGCTCCAGCGCCCCTGAA
chr1	179567508	179567531	+	0.660272750854492	0.501334996938192	Kif28	CTAGCTGGATCAGATGGAATAAG
chr1	179590162	179590185	+	0.677252426147461	0.357343113620482	Ahctf1	TCATTATCCCTCTCTGTTTGTAG
chr1	179590480	179590503	+	0.689141998291016	0.417159498245289	Ahctf1	TGGAAAGATGTGCTAACAAACGC
chr1	179591092	179591115	+	0.636344871520996	0.440368960147424	Ahctf1	ACTCTGAAAGGCGGAGTGAGAGA
chr1	179593512	179593535	+	0.814616470336914	0.540785195848613	Ahctf1	AACTGTGAACTTAATGGTAACGA
chr1	179596613	179596636	+	0.632273483276367	0.480602512615785	Ahctf1	GATAAAACATTGCTGATGAACGT
chr1	179598182	179598205	+	0.460909996032715	0.402018620393974	Ahctf1	GTTTCAAGGCAGAAATATAATTG
chr1	179598443	179598466	+	0.37399600982666	0.464619259013611	Ahctf1	ATAATTCCTCTATATTTACTCTG
chr1	179598461	179598484	+	0.467626266479492	0.50429611938008	Ahctf1	CTCTGTTTGAATTCTGTCGCAGT
chr1	179602884	179602907	+	0.896008148193359	0.554078808679445	Ahctf1	AGATGTACTTACCTATTAAAAAG
chr1	179603678	179603701	+	0.70932502746582	0.436538416418169	Ahctf1	TTTGGAAAGGAATACATAATATC
chr1	179605059	179605082	+	0.673962249755859	0.507897815369721	Ahctf1	AAGGATACAATAGCATGTTTGCT
chr1	179610549	179610572	+	0.771201629638672	0.378707526595654	Ahctf1	TTCCATGTCCACTCAAGAACAAA
chr1	179611637	179611660	+	0.713227615356445	0.668916547406921	Ahctf1	CAAAGTGAAACTGTTACCTTCTA
chr1	179614246	179614269	+	0.703601226806641	0.41308726059557	Ahctf1	TGAAAATACTTACCAAAATTAAA
chr1	179614328	179614351	+	0.819173583984375	0.547420756074214	Ahctf1	AACTCCTCTCATGTACTAGTATG
chr1	179614572	179614595	+	0.722782287597656	0.434649957803779	Ahctf1	TGTCAAATAGCCCTAAATACACA
chr1	179615747	179615770	+	0.674624786376953	0.36370376825097	Ahctf1	ACCAACCTTCTCTCATACTTTCT
chr1	179864371	179864394	+	0.505533027648926	0.523027555431019	Cdc42bpa	CAATATTGTCTTTCCCTTGCAGA
chr1	179867652	179867675	+	0.444428291320801	0.452223396041686	Cdc42bpa	CTTACTCTGCTCAGCAAATTTGA
chr1	179867708	179867731	+	0.477555351257324	0.4975497371589	Cdc42bpa	CTTGGCTGAGATGGTGATAGCCA
chr1	179889344	179889367	+	0.0117237746715546	0.269630755584624	Cdc42bpa	TTTTTTTCAGAGACATCAAACCT
chr1	179889406	179889429	+	0.0585071802139282	0.351209699130314	Cdc42bpa	GCAGATTTTGGTTCTTGTCTGAA
chr1	179892526	179892549	+	0.516970481872559	0.415996281490756	Cdc42bpa	TTAGGTCCAGTCCTCGGTGGCAG
chr1	179892667	179892690	+	0.878104400634766	0.565287613364744	Cdc42bpa	CGGAGAAACACCATTCTATGCAG
chr1	179894833	179894856	+	0.626614952087402	0.464643464223137	Cdc42bpa	AGAAGCATCCATTCTTCAGTGGA
chr1	179896849	179896872	+	0.0113333570957184	0.303467109162256	Cdc42bpa	ATTTTTTTCTAGGAAACAATGCC
chr1	179899934	179899957	+	0.773650817871094	0.554158546545749	Cdc42bpa	AGAGTCACAGCAGGCCCCACCTC
chr1	179902115	179902138	+	0.0118552684783936	0.332095250301932	Cdc42bpa	ATTCTTGTTTTATTTTCAGAGTC
chr1	179902127	179902150	+	0.481649208068848	0.307449510069649	Cdc42bpa	TTTTCAGAGTCAACACAGACTGT
chr1	179902205	179902228	+	0.670376968383789	0.542411519978181	Cdc42bpa	GAAATTAAAAGTCTGAAAGAAGA
chr1	179911933	179911956	+	0.560677719116211	0.49968562008832	Cdc42bpa	AAGAAGTGAATCATTTGGAACAA
chr1	179921495	179921518	+	0.637327003479004	0.477318698965804	Cdc42bpa	TATAAAACTGTAGGAACTAGTCC
chr1	179921937	179921960	+	0.712101211547852	0.407670115335621	Cdc42bpa	TGTTAAAGCTGGAAGTTCACACC
chr1	179928687	179928710	+	0.665695114135742	0.450294463407678	Cdc42bpa	TGAAGAAGAAATTTCTAAAAGAG
chr1	179928805	179928828	+	0.672620239257812	0.490399388697381	Cdc42bpa	AAAGACAAATTGGAAAAAACCAG
chr1	179941585	179941608	+	0.583037261962891	0.484364580712411	Cdc42bpa	AGTAAACTGAAAGATTCAGAGAA
chr1	179946280	179946303	+	0.589844665527344	0.316406345638191	Cdc42bpa	TTGCTGAATTCGTTAAATAGGAT
chr1	179966073	179966096	+	0.727289047241211	0.432624206073756	Cdc42bpa	TGATATCGCAGAGGGAAAAGCAT
chr1	179967274	179967297	+	0.0674502515792847	0.386331118335005	Cdc42bpa	ACTTTTATTTCAGAGATGAAGAA
chr1	179967281	179967304	+	0.440395011901855	0.344656759717534	Cdc42bpa	TTTCAGAGATGAAGAATTTTCTG
chr1	180160604	180160627	+	0.684916229248047	0.460352349093255	Itpkb	GGCCCAGCCAGCCCGACCAGGTT
chr1	180161288	180161311	+	0.646497421264648	0.503029687509989	Itpkb	CCACCTGGGGAAGTAACAACAAA
chr1	180405203	180405226	+	0.7059375	0.455579406678285	Parp1	GCGGAGTACGCCAAGTCCAACAG
chr1	180406869	180406892	+	0.795847244262695	0.477312188447539	Parp1	GCCTCCTCTCTGCAGAAGACAAA
chr1	180411373	180411396	+	0.537669715881348	0.455196039603605	Parp1	AGAGCGACGCTTATTACTGTACT
chr1	180413406	180413429	+	0.614091758728027	0.495047168170875	Parp1	GGAATTCCGAGAAATATCCTACC
chr1	180416959	180416982	+	0.492627220153809	0.531695864826747	Parp1	CAGGTACTGGATCTTCCGGTCCT
chr1	180478317	180478340	+	0.768305435180664	0.418224252942573	Lin9	TCTAACACATGGAATGAAAAGTA
chr1	180478350	180478373	+	0.462892036437988	0.568503092852033	Lin9	CAGAAAACTCCTGTTTGGAAAGG
chr1	180479420	180479443	+	0.577830772399902	0.418688313801405	Lin9	TTATAGCCTTTCAGAAATTCAAA
chr1	180486621	180486644	+	0.602547416687012	0.509317128199487	Lin9	ATATAGAAATTTACAGCAACGAT
chr1	180486634	180486657	+	0.626054077148438	0.532144995784173	Lin9	CAGCAACGATGTCAACACCAGAT
chr1	180493341	180493364	+	0.590309371948242	0.330666959374564	Lin9	TTCTAGATGTTCTTCTGCATTTT
chr1	180494922	180494945	+	0.597102127075195	0.527833720141134	Lin9	CTGGTCAGATAGATGCAGTGGAC
chr1	180496398	180496421	+	0.792593383789063	0.387606294404957	Lin9	TGACCCCCCCACGGTTACATTAT
chr1	180496711	180496734	+	0.570846138000488	0.507700605262383	Lin9	CTGGGGCAGTCACCTTGGAGAAG
chr1	180553917	180553940	+	0.565411071777344	0.481780640015605	Acbd3	CGGCCTGGCGCTGCGCTTCTACA
chr1	180560713	180560736	+	0.0111919379234314	0.421878071688148	Acbd3	ATTTTCATTTCTTTTAGTAAAAG
chr1	180560729	180560752	+	0.428233184814453	0.482710573318779	Acbd3	GTAAAAGATGGCAAAGCCTTTCA
chr1	180561931	180561954	+	0.398514366149902	0.37357023518133	Acbd3	TTCTTTGCAGGAGAGAATGGGCA
chr1	180566014	180566037	+	0.108573389053345	0.381083444898456	Acbd3	TTAATGTTTTTAGGCAGCAGATA
chr1	180566026	180566049	+	0.760426406860352	0.518074339840017	Acbd3	GGCAGCAGATAATGGCAGCTTTA
chr1	180566049	180566072	+	0.750375366210937	0.529549385695705	Acbd3	AACTCGCAGACTGCCGTGCAATT
chr1	180637680	180637703	+	0.6564111328125	0.531873256014331	H3f3a	CCTGCAAAGCACCAATAGCTGCA
chr1	180639356	180639379	+	0.634573745727539	0.555564052059659	H3f3a	GAAATACCTGTAACGATGAGGTT
chr1	180639450	180639473	+	0.209652614593506	0.450875760846963	H3f3a	CCACCGGTGGATTTGCGGGCAGT
chr1	180688661	180688684	+	0.883556365966797	0.534239908187937	Sde2	GGTATGCAGGCTGCATCCAGCAA
chr1	180882612	180882635	+	0.842496337890625	0.540907438275164	Degs1l	AGAAATACCACACGGACCACCAT
chr1	180882747	180882770	+	0.0262931823730469	0.302169151238845	Degs1l	TTACTTTTCGACTTCTATTTATC
chr1	180882768	180882791	+	0.504015808105469	0.411469317180368	Degs1l	TCAACCGCAAACCAATTTCTTAT
chr1	180882841	180882864	+	0.429583168029785	0.485003692610925	Degs1l	CTATGTCTTTGGGGTTAAATCCT
chr1	180951430	180951453	+	0.586171073913574	0.485868927691243	Nvl	CCATCCATGCAGGTTAGAAGCTG
chr1	180957963	180957986	+	0.684229507446289	0.480613473867593	Nvl	ATGTTGCATCATTGCCTCCAACA
chr1	180962381	180962404	+	0.60226921081543	0.431217916080929	Nvl	GAGTTGCTTTGGTCATCTGATAG
chr1	180962507	180962530	+	0.620815505981445	0.528273396096626	Nvl	GACGTCAGCAATGGCGTGGAAGT
chr1	180966692	180966715	+	0.332668533325195	0.394084740393826	Nvl	AGATTCTTAAGTTCTTTCTCACT
chr1	180969873	180969896	+	0.484167938232422	0.449591734197908	Nvl	GCAGCACACCTCTTTACCTGTAC
chr1	180969889	180969912	+	0.609666481018066	0.468753404493559	Nvl	CCTGTACAGTCTTTGCAAGTCGG
chr1	180981320	180981343	+	0.611041603088379	0.588395133759359	Cnih4	GAATGTGATTACATTAACGCCAG
chr1	180989619	180989642	+	0.588968391418457	0.473525653504879	Cnih4	ATGTGTGTGTCCTTTGTCAGGTT
chr1	181015114	181015137	+	0.54406608581543	0.518431217199316	Gm50602	ACAAATATATGTATTAAGAGCAT
chr1	181015288	181015311	+	0.328127593994141	0.45985767668256	Wdr26	AGCAGTTTTAACAGGTGCGTATC
chr1	181019380	181019403	+	0.490279579162598	0.429275088185125	Wdr26	GTGCCATCATTAGAAAATTTACA
chr1	181019401	181019424	+	0.835635528564453	0.553461521993581	Wdr26	CAGAACCACACTTCATTACAATG
chr1	181036566	181036589	+	0.312830009460449	0.437083789518477	Wdr26	CCACAATTATTCCCAACAACGTT
chr1	181036650	181036673	+	0.338947257995605	0.347416101627645	Wdr26	GCTCATTCAGGTCATTCTCTGCC
chr1	181036776	181036799	+	0.820804214477539	0.455005715221473	Wdr26	CCTTATCCCAGTCTCCTTCCATG
chr1	181338487	181338510	+	0.536381187438965	0.311226099727083	Ccdc121rt1	TCTTGTAAACTGGCTTCAGTGCC
chr1	181338693	181338716	+	0.720587921142578	0.505410386351099	Ccdc121rt1	CGCAGGTATTCCATGAAAAGCTG
chr1	181338847	181338870	+	0.503649024963379	0.483664604871981	Ccdc121rt1	CCCGTTTCTCCAAGCTCGTTAGC
chr1	181338895	181338918	+	0.431599540710449	0.504839013313234	Ccdc121rt1	GAATAGTAAGGTGTGGTGTTGGC
chr1	181428705	181428728	+	0.882790451049805	0.491847668802484	Dnah14	TGTGAGAGGACTCTGTGAAGATG
chr1	181432352	181432375	+	0.631774787902832	0.505390272522707	Dnah14	CTGCCATCTAACTAGGTGGACAC
chr1	181433315	181433338	+	1.02067100524902	0.548274990037029	Dnah14	AGCTGCCCCAGTATCGAAATCTA
chr1	181433362	181433385	+	0.594122428894043	0.453216471496952	Dnah14	AAGCTGATTGACTACCTGTTTCA
chr1	181443008	181443031	+	0.220767002105713	0.36795332816552	Dnah14	ACTGCTCCTTCTTTTCAAAGCTC
chr1	181443405	181443428	+	0.584267272949219	0.429743498566822	Dnah14	ACAGTCATCGTGTGGCAATGGAT
chr1	181444318	181444341	+	0.730025939941406	0.397093363032114	Dnah14	TGGAACCCAACAGACTGGACTTT
chr1	181449443	181449466	+	0.790941390991211	0.445924238525406	Dnah14	TCTAATGAGACAAAAACAAAAAG
chr1	181450408	181450431	+	0.602171287536621	0.515641913745658	Dnah14	AAAGAATAATACATAAATTCAGA
chr1	181450487	181450510	+	0.783673706054687	0.394851429618753	Dnah14	TGTGAATAGTCTGGATTATCAAT
chr1	181454211	181454234	+	0.631353149414063	0.464285416557342	Dnah14	GACTCGTTGCTGCACCAACTGGA
chr1	181455431	181455454	+	0.765052795410156	0.473522872385973	Dnah14	GATAAGAACTCCTCTCCTGCTGG
chr1	181455750	181455773	+	0.653936080932617	0.517067247147891	Dnah14	GTGAAGAACAACGTCTCCAAGTG
chr1	181455918	181455941	+	0.656827774047852	0.576978422919875	Dnah14	CAGGCTTACCTAAGAACGATATG
chr1	181459969	181459992	+	0.617474365234375	0.472127673551176	Dnah14	AGATCATCGATCTCTGGAACACG
chr1	181465305	181465328	+	0.0131979537010193	0.305099369755844	Dnah14	GTTTTGTTTTTAAAGACAGCTTG
chr1	181465317	181465340	+	0.628390960693359	0.520581515014992	Dnah14	AAGACAGCTTGCAGCGGAAGCCA
chr1	181469866	181469889	+	0.0228564381599426	0.371849089720912	Dnah14	TAACTTTTTAACAAATTATAGGA
chr1	181469876	181469899	+	0.395943298339844	0.435445304502138	Dnah14	ACAAATTATAGGAAAATCCGTGT
chr1	181471111	181471134	+	0.595684700012207	0.47015407866918	Dnah14	TAATTCAAGGTATTGAAGACTGG
chr1	181475810	181475833	+	0.48625072479248	0.487847268625081	Dnah14	TAATGACTGTTTGAAAGGTTTTA
chr1	181475833	181475856	+	0.759558715820313	0.456157778175913	Dnah14	TGAGTTATAATCCAAGAGAAATT
chr1	181478527	181478550	+	0.351529808044434	0.501266179767563	Dnah14	CTTTCAGACATTTGCGGTATAAA
chr1	181478606	181478629	+	0.575553283691406	0.332438814219613	Dnah14	TGGCTATGAGTACTTGGGTTGTG
chr1	181481094	181481117	+	0.206460723876953	0.469371554189224	Dnah14	AGATCATTGGGAAATTATTTTTT
chr1	181484548	181484571	+	0.328759269714355	0.406491182013137	Dnah14	CTGCTCTTTAGGTTCGTACTGGA
chr1	181484558	181484581	+	0.690564575195312	0.484670129038357	Dnah14	GGTTCGTACTGGATGGTAGAGAA
chr1	181492339	181492362	+	0.519533958435059	0.470354106312419	Dnah14	GAACTACAGGTCGGGTTGAAATC
chr1	181492496	181492519	+	0.7176708984375	0.412086446283121	Dnah14	TGATTTAGCTGACAAGCAGCTCT
chr1	181492503	181492526	+	0.823335037231445	0.460643389145097	Dnah14	GCTGACAAGCAGCTCTCAAAACA
chr1	181493555	181493578	+	0.16629903793335	0.441075183749123	Dnah14	GGAACATTATGATTTTGGCTTGA
chr1	181504585	181504608	+	0.574176597595215	0.481783702421728	Dnah14	GAGAAAGCATTGGTAACACTTCC
chr1	181513320	181513343	+	0.446321830749512	0.497458777478448	Dnah14	GATTTTCCAAGTTGGTTTCTCTA
chr1	181513373	181513396	+	0.818233795166016	0.426917944461832	Dnah14	TGGGTGAACTAGAGAAAAGTTTT
chr1	181515592	181515615	+	0.711819458007813	0.527782582139378	Dnah14	GATGGCCCAATTGACAGCCTATG
chr1	181517636	181517659	+	0.70409294128418	0.301640933130338	Dnah14	TTACTAGGACCCTGTTGATCTGG
chr1	181524177	181524200	+	0.720259552001953	0.515534586750586	Dnah14	AAGCGTGAAGACCAACATGAAGA
chr1	181525688	181525711	+	0.52380126953125	0.316024410177498	Dnah14	TGCCTTGGTCAGATTTAGTTCCT
chr1	181525705	181525728	+	0.684192047119141	0.406219151121197	Dnah14	GTTCCTACTGCTCACACCCTAAT
chr1	181532129	181532152	+	0.733957901000977	0.457755018854322	Dnah14	GGAAAAGTCCTGTTACATAATGA
chr1	181535137	181535160	+	0.583458671569824	0.53825781799911	Dnah14	CCAGCACCATGACAGCCGCCAAA
chr1	181536535	181536558	+	0.721368789672852	0.435851520484792	Dnah14	AACATTCTGTCTCCCTTAAGATT
chr1	181536568	181536591	+	0.729749450683594	0.456034271260594	Dnah14	TTGATGACTTGAATATGCCGATA
chr1	181536659	181536682	+	0.544716720581055	0.330854189508751	Dnah14	TGACACTGAAAGGAACATGTGGA
chr1	181543732	181543755	+	0.769074478149414	0.463803992488215	Dnah14	AAACTCTCCCCACAGAGTATTCA
chr1	181546329	181546352	+	0.558149223327637	0.479413041062584	Dnah14	AAGGCTCACTTGGGAATGTATTT
chr1	181546480	181546503	+	0.47168342590332	0.483699000938248	Dnah14	ATCCCAGAGACATATTTAAGGTT
chr1	181552955	181552978	+	0.66390022277832	0.561493423172778	Dnah14	CTGGAGTCACGAGAGACTGATGA
chr1	181553951	181553974	+	0.0133701872825623	0.371884386014184	Dnah14	TTTGCTATATTTCTTTTGCCAGA
chr1	181562319	181562342	+	0.349726409912109	0.386544144346558	Dnah14	CCTCTTTCTCTTGTCAAGCTGGG
chr1	181562461	181562484	+	0.385728797912598	0.55765501275247	Dnah14	AAAAGGTGTTTATTCAAACAGGC
chr1	181562473	181562496	+	0.382467155456543	0.379548629018315	Dnah14	TTCAAACAGGCTTGGAAGAGACC
chr1	181566559	181566582	+	0.697479705810547	0.461006236004831	Dnah14	CCCCTCCATGATCAGTTCCTGCA
chr1	181568837	181568860	+	0.517375755310059	0.48360149604678	Dnah14	AGTTCTTGGAGACATTTACCCAC
chr1	181568855	181568878	+	0.833644027709961	0.567612016864363	Dnah14	CCCACAGTCTGAGGATAAGACAA
chr1	181648306	181648329	+	0.667450637817383	0.45723870925316	Lbr	ACTCTCGGCCAATGAAGAAGTCG
chr1	181653176	181653199	+	0.692008285522461	0.501113635460006	Lbr	AGAAAATCACCATTCAGTCTATA
chr1	181659726	181659749	+	0.545270614624023	0.380418594006058	Lbr	TACGGCGTAGCGTTCTTCTCCAT
chr1	181665992	181666015	+	0.797634506225586	0.678391339014965	Lbr	CAGTGTAGAGCTGGGATTTGTTG
chr1	181749306	181749329	+	0.514586791992187	0.442649368412532	Enah	GAGGGGTCTCCGCAGAGGCAGGG
chr1	181749977	181750000	+	0.648467025756836	0.446867465237092	Enah	GCATATGATGGAGGAGGTGCCGA
chr1	181758241	181758264	+	0.52580883026123	0.396223248339883	Enah	CCTTCTCTGGATTTCCAGCTCTT
chr1	181758729	181758752	+	0.632623291015625	0.527545381603047	Enah	AAAACTCACCTAAATAGAACACT
chr1	181783957	181783980	+	0.532873802185059	0.490011529790219	Enah	CCTGCTTCCTGTGAATTTAACAC
chr1	181783976	181783999	+	0.531710166931152	0.357964949321067	Enah	ACACTTCTAAGGCATGCATCATG
chr1	181784113	181784136	+	0.626520538330078	0.453090677483101	Enah	GGAATGGCACAGTTTATCACAAC
chr1	181956228	181956251	+	0.0178213906288147	0.522803934769016	Srp9	AATAAGTATTTTTATTGCAGGTA
chr1	181956242	181956265	+	0.619370040893555	0.34636730718743	Srp9	TTGCAGGTACGGGTGGTTCTCAA
chr1	181985160	181985183	+	0.660223770141602	0.491182746665024	Vmn1r1	GTGACCAGTATGAGAATGTGTGA
chr1	181985409	181985432	+	0.877792816162109	0.6425795013156	Vmn1r1	CATGTGAAGTCATCCCAAAACCC
chr1	182091248	182091271	+	0.622373733520508	0.515353128198921	Gm33887	ATAGGGGACGACTGGGATGAGAC
chr1	182157456	182157479	+	0.602859573364258	0.399486281486406	Fbxo28	ACTTGCTTCTGACACAGGTTATG
chr1	182256584	182256607	+	0.614551124572754	0.457454887959742	Trp53bp2	GCCGAAGTGTGGTGTGGCTCTGG
chr1	182259122	182259145	+	0.633018035888672	0.52404613146373	Trp53bp2	GAACGCCCAGTTGCTGATAACGA
chr1	182262904	182262927	+	0.509536399841309	0.47049973749584	Trp53bp2	ATCTGTATTTAGTGAGTGGACCG
chr1	182262915	182262938	+	0.743420257568359	0.487925197922747	Trp53bp2	GTGAGTGGACCGAGATCCCAAGA
chr1	182268400	182268423	+	0.441914024353027	0.506351757026061	Trp53bp2	GGAGCAACGCTTAAAGTTTTTAA
chr1	182268422	182268445	+	0.567433586120605	0.494602460470255	Trp53bp2	AAACAGCAAGATCAACGTCAACA
chr1	182270191	182270214	+	0.655634536743164	0.401950910040236	Trp53bp2	ACTAAGGTTTCACCTGATGGAAA
chr1	182272224	182272247	+	0.401683616638184	0.375212492619877	Trp53bp2	GTTGACGATGGGGAGATTGCTGT
chr1	182276026	182276049	+	0.668779907226563	0.490510802575384	Trp53bp2	CTCCTGTAGCCAGGGGAAGCCTG
chr1	182392764	182392787	+	0.592955894470215	0.485904479829973	Capn8	AAGACCCGGAATTCCCGGCATGT
chr1	182399522	182399545	+	0.598374977111816	0.342340111000962	Capn8	TCGTTGGTGGAGCCACACGCACA
chr1	182424569	182424592	+	0.64450309753418	0.331222954096784	Capn8	TCGAGTGGTTCCTAGAGACCAGA
chr1	182426310	182426333	+	0.48661376953125	0.368861731573523	Capn8	TGACTTGAGGAAGCCTCCGGGCA
chr1	182435185	182435208	+	0.373681564331055	0.455498638716204	Capn8	AAATCCATTTGGACGAGGTGGAT
chr1	182576059	182576082	+	0.590496940612793	0.474844303616227	Ccdc185	AGGACTCAGTCAGGTCGCGGTTA
chr1	182660789	182660812	+	0.576541328430176	0.471290081936136	Susd4	ATGGGACCCTAGGCTGGGTCCCA
chr1	182686094	182686117	+	0.770002746582031	0.537627037171472	Susd4	AACTCGAGGGTTCCGAGAACCTC
chr1	182714885	182714908	+	0.746324005126953	0.380592922496053	Susd4	TTCTCCCCAACTGCCCAAGTTTG
chr1	182801640	182801663	+	0.59405590057373	0.325868362943016	Tlr5	TCTTCTCCTTGAATCCTCGACTG
chr1	182801740	182801763	+	0.526610107421875	0.345909731332574	Tlr5	TGGGCTTGACAGCCTCCAGGTTC
chr1	182801946	182801969	+	0.59368465423584	0.392096648671062	Tlr5	TTCCAAGCATACAGATGGTCCTC
chr1	182802012	182802035	+	0.631221046447754	0.473863523077017	Tlr5	CTGCCAACTTCCTAGAGTTATCT
chr1	182802265	182802288	+	0.74508171081543	0.551153141665491	Tlr5	CCTGAGTAATAACTACCTTAATT
chr1	182802309	182802332	+	0.531164855957031	0.409468896333729	Tlr5	ACGACCTGGTTGCATTACGGATG
chr1	182802380	182802403	+	0.561986198425293	0.491652668559054	Tlr5	CCTGCTAATTTAGAGATTCTCGA
chr1	182802392	182802415	+	0.726878967285156	0.507941971049465	Tlr5	GAGATTCTCGACATATCTAGAAA
chr1	182870212	182870235	+	0.517516021728516	0.557193380484095	Disp1	CGCACACGATGTAGGCCCCGCCC
chr1	182871076	182871099	+	0.482717094421387	0.456926649443112	Disp1	AAGCTGGCACGGCGTAGTCAGCC
chr1	182877802	182877825	+	0.702723159790039	0.562391679548847	Disp1	CATACCCTGGAATTATCCACATC
chr1	183048184	183048207	+	0.357848243713379	0.361296477590932	Fam177b	GCACCTACTGGTGTTTGGGTTCA
chr1	183064098	183064121	+	0.648298645019531	0.488775510254157	Brox	GCAGAGTGTGCAGGCTCCAAACT
chr1	183066594	183066617	+	0.541296730041504	0.379786387985368	Brox	GGATACCTTCCTGAGCCTCGGCC
chr1	183067694	183067717	+	0.455327262878418	0.469166793043233	Brox	AATGTTTAAAAATCCCAGCTGCA
chr1	183067702	183067725	+	0.468572998046875	0.52658204813424	Brox	AAAATCCCAGCTGCAATTTTTAG
chr1	183067724	183067747	+	0.337596130371094	0.410967816286255	Brox	GGCTTCGGTGAACTTCTTTTGCT
chr1	183074024	183074047	+	0.768604354858398	0.469270595170682	Brox	TAGCGGTGACTAACCTTGTAAAA
chr1	183087812	183087835	+	0.748564605712891	0.482060224034138	Aida	AATTTAGTCCACACAGTCCCAAG
chr1	183087818	183087841	+	0.707411956787109	0.4636900015533	Aida	GTCCACACAGTCCCAAGAAGAGT
chr1	183087844	183087867	+	0.975547790527344	0.564532109901451	Aida	AACTGGAGGACCTGAAGAAGCTA
chr1	183094589	183094612	+	0.742051544189453	0.452402736022765	Aida	TTATAGTCCTGAAGAATATTCTT
chr1	183094923	183094946	+	0.59356388092041	0.444293198543264	Aida	GCACCTGGTGAAGAAGAGAATTT
chr1	183097522	183097545	+	0.478307228088379	0.308318755914719	Aida	TTGCCACGGTTGCCATCGGAACC
chr1	183120811	183120834	+	0.737814636230469	0.541446936851653	Mia3	CCTTGATATACTCTACTCTTTAC
chr1	183125664	183125687	+	0.43353458404541	0.445463438072158	Mia3	ATTTACTTACAACAAGAATAGTT
chr1	183125669	183125692	+	0.703947830200195	0.539576953005879	Mia3	CTTACAACAAGAATAGTTCTCCA
chr1	183137843	183137866	+	0.643432540893555	0.409297047454617	Mia3	TCTAGGACTTTCTCCATGTTGTA
chr1	183137997	183138020	+	0.817020111083984	0.440284706295578	Mia3	TGATAGGCAAGTCTTCCCTTATA
chr1	183138236	183138259	+	0.520293731689453	0.539044955147694	Mia3	CTCAGAACAGCTTCCCCGGAGCC
chr1	183138911	183138934	+	0.68142951965332	0.406616284438811	Mia3	AGACCTGGTTCTAGAAATCCCTC
chr1	183139176	183139199	+	0.0108403205871582	0.35873835799065	Mia3	GGCCATTTTCTTTTTTTTCAAAG
chr1	183139209	183139232	+	0.52227367401123	0.460613708605438	Mia3	GTGTAAAGTCTCTGCCCTTTTCA
chr1	183139401	183139424	+	0.0249566388130188	0.459044255161259	Mia3	CATCATTTGTTTTGGGCTCTTCT
chr1	183139619	183139642	+	0.598581161499023	0.408900842950361	Mia3	TCCTCTTCACTCAAATTCGGATC
chr1	183139997	183140020	+	0.549436264038086	0.423376305538657	Mia3	TCGTGCAGAATTTCTTCAAAAGT
chr1	183143425	183143448	+	0.804011001586914	0.420371732440337	Mia3	TGAAGTACCTTGATCAAATCTTT
chr1	183177300	183177323	+	0.588984718322754	0.449097511335444	Taf1a	AGCTTTATCCAGGAAGCCCTGCT
chr1	183177307	183177330	+	0.888359146118164	0.452562044615998	Taf1a	TCCAGGAAGCCCTGCTGAAGCAC
chr1	183179152	183179175	+	0.614137535095215	0.463074774674586	Taf1a	CCACCCCAAAAGCAATGTGGAGA
chr1	183179181	183179204	+	0.53278434753418	0.478283928969091	Taf1a	ATAGCTTCGCTGACCGGATGAAA
chr1	183181786	183181809	+	0.591621360778809	0.474458104161723	Taf1a	CATCATGGAATGCTTGATGATGC
chr1	183185475	183185498	+	0.712829513549805	0.478112476644028	Taf1a	CACAGATGCTGGAGTTCTATGGT
chr1	183204900	183204923	+	0.602801856994629	0.400444885836038	Hhipl2	TTATTCATGCCTGGGCAAGAGGA
chr1	183769116	183769139	+	0.706325454711914	0.468421929559462	Dusp10	GACTCAAGCTACCTTGGCTCTGC
chr1	183769745	183769768	+	0.783657989501953	0.453876939440486	Dusp10	TGATGAGAATACCAATGAGCCGA
chr1	183801066	183801089	+	0.814243621826172	0.493355453815421	Dusp10	AACAGAACCATGGAAACCTCTGT
chr1	184536123	184536146	+	0.687390823364258	0.516500808535494	Mtarc1	CCTGGTCCTTGGTCCGGAACACA
chr1	184648326	184648349	+	0.512484283447266	0.313746687896113	Mark1	GCTCTTCTTCCTCATGACCAACA
chr1	184651526	184651549	+	0.592167625427246	0.393136894257042	Mark1	TGGGATTCAGCACTAACAGTTTC
chr1	184651719	184651742	+	0.500883598327637	0.449473808701985	Mark1	GATTCTGGCCATCAAACGGCAGC
chr1	184651916	184651939	+	0.675340576171875	0.457943630593669	Mark1	ATATTCATATCAGCATCAAGGAG
chr1	184653727	184653750	+	0.0969257068634033	0.463148824746682	Mark1	ATTTTTAAAGCAGCAGCTTACCT
chr1	184653734	184653757	+	0.676181564331055	0.478367298028952	Mark1	AAGCAGCAGCTTACCTTAAGATC
chr1	184675425	184675448	+	0.14311619758606	0.412468291829022	Mark1	GCTGAGTTTTGTCTATTATTTTC
chr1	184965217	184965240	+	0.950550308227539	0.40000744361759	Rab3gap2	TCCTTATCTCCAACCAGTGACCT
chr1	184966297	184966320	+	0.0107391321659088	0.329273711388588	Rab3gap2	TCTTTTATTATTTTTTCCAGCAA
chr1	184966304	184966327	+	0.0115881359577179	0.336399482614716	Rab3gap2	TTATTTTTTCCAGCAAAATGGAA
chr1	184967617	184967640	+	0.695190124511719	0.387113999774657	Rab3gap2	TCTGTGACAGGAGTTCCACTGGG
chr1	184970964	184970987	+	0.603242797851563	0.320617446490576	Rab3gap2	TTTCCCCCCAGAATGAAGAACTG
chr1	184971030	184971053	+	0.374610404968262	0.381173883891247	Rab3gap2	GTCTCTTTCAGTCTCTTCGAGCC
chr1	184978824	184978847	+	0.19353536605835	0.470416607419273	Rab3gap2	ATTTTAAGGTATTATGACTCTGT
chr1	184978830	184978853	+	0.746632080078125	0.508738789277076	Rab3gap2	AGGTATTATGACTCTGTCACCAT
chr1	184978892	184978915	+	0.479400978088379	0.443092535609448	Rab3gap2	ATGCAGCAATTAAAAACAGTCCG
chr1	184982061	184982084	+	0.0113785314559937	0.294039148154229	Rab3gap2	TTTTTTTAATGACAGATTTGGAC
chr1	184982069	184982092	+	0.436769523620605	0.401810051430143	Rab3gap2	ATGACAGATTTGGACTTCCGGAT
chr1	184984218	184984241	+	0.159068050384521	0.414499895486595	Rab3gap2	TTATTTTAGTGATAAGAAGAGTG
chr1	184984226	184984249	+	0.71038818359375	0.502502564748066	Rab3gap2	GTGATAAGAAGAGTGAAAGAGCC
chr1	184984511	184984534	+	0.581230659484863	0.418704650501182	Rab3gap2	GATTCATTTGAAACCGAAATAAA
chr1	184987974	184987997	+	0.443200416564941	0.347627565892089	Rab3gap2	TCGTTTTCCTGCCTTAGAAATGT
chr1	184988010	184988033	+	0.488287162780762	0.403047956379478	Rab3gap2	ATGGACACTTTAAAAAACCAAGG
chr1	184990693	184990716	+	0.663893814086914	0.378586431384072	Rab3gap2	GAGCTTGAGTCTGTTGATGAAGG
chr1	184990761	184990784	+	0.791119003295898	0.389563156696146	Rab3gap2	TGAATCTGTCAGTCAGTTAAATA
chr1	184994854	184994877	+	0.625881500244141	0.444839611447323	Rab3gap2	CGTCGTCCCTTGTCTCTGCAGTG
chr1	185035577	185035600	+	0.4805517578125	0.469369364193083	Iars2	ATAATATGCTCAGTGGTTTGGCT
chr1	185050035	185050058	+	0.577422218322754	0.613364406172348	Iars2	CAAACCACTGCTTGCTGGCTCGA
chr1	185050780	185050803	+	0.648975448608398	0.419876735283643	Iars2	AGTACAGCCTTGTTCTGAAGTTC
chr1	185053157	185053180	+	0.497259864807129	0.356090292935125	Iars2	TCGGGAGTTAAAGGGTGACTACA
chr1	185054658	185054681	+	0.59381908416748	0.35953277308551	Iars2	TCTTCAGCCAGGATGTAGAGGTG
chr1	185055363	185055386	+	0.616070404052734	0.491549058949071	Iars2	ATTAACAAAGAACACATACCTTG
chr1	185059893	185059916	+	0.0119456493854523	0.292971105030667	Iars2	CTTTTCTTTCTCTTTGCCAGGAA
chr1	185078863	185078886	+	0.307119827270508	0.264004418274085	Bpnt1	TTTTGCAGCTTGTGGTTTGGGTT
chr1	185103107	185103130	+	0.595132446289062	0.414386082695848	Eprs1	GTGCTACAAAGTTGTCTTCGTGT
chr1	185105093	185105116	+	0.472069854736328	0.516852090718239	Eprs1	AAAAATTACGTTCACTTACAGGA
chr1	185106313	185106336	+	0.750200881958008	0.519300615521511	Eprs1	GGCACCTGACAAAAAACAAGATG
chr1	185110970	185110993	+	0.375428352355957	0.381236684572756	Eprs1	GTTACTTACACATTGGGCATGCG
chr1	185111033	185111056	+	0.780515594482422	0.539406256756245	Eprs1	AAGGGAAACTGATCATGAGATTT
chr1	185111735	185111758	+	0.509289016723633	0.46323533980924	Eprs1	CTGCAGGTCATCTTGGAAGATGT
chr1	185111790	185111813	+	0.264006042480469	0.350706262695358	Eprs1	CTTACACTTCAGATCATTTTGAA
chr1	185114123	185114146	+	0.582120018005371	0.496321743553255	Eprs1	CCGATGCAAAATCCAGCCCCACC
chr1	185117079	185117102	+	0.513991432189941	0.369128266720477	Eprs1	TCCAACATATGACTTTGCCTGCC
chr1	185117178	185117201	+	0.45736743927002	0.360140905809849	Eprs1	TTGGATCATTGAAGCTTTAGGCA
chr1	185117197	185117220	+	0.882829742431641	0.502124071456391	Eprs1	GGCATAAGGAAACCATACATCTG
chr1	185128326	185128349	+	0.697961349487305	0.497792246182937	Eprs1	TAAACTGGGGCAACATCAACATT
chr1	185129235	185129258	+	0.0115455222129822	0.385367064929691	Eprs1	ATACTTTTCAATCTTTTGTAGAA
chr1	185131417	185131440	+	0.764648361206055	0.43051119649192	Eprs1	GCCCATATAGTTGCAGAGAAGCT
chr1	185133802	185133825	+	0.551954078674316	0.456318828818197	Eprs1	TACAATAAAGTCGCTGCCCAAGG
chr1	185821662	185821685	+	0.774059371948242	0.458886553133753	Lyplal1	TTCAGAAAACCAGAAAGAACAAA
chr1	185832425	185832448	+	0.544875831604004	0.370193289242152	Lyplal1	CTTCTTCATCAACCAATCCACTG
chr1	185832508	185832531	+	0.706913604736328	0.431040201302451	Lyplal1	AATCTGTCAAACCACACATTGGA
chr1	185846491	185846514	+	0.634153099060059	0.397663251526048	Lyplal1	TGTGCTGGAATGTTAAGTCTTGG
chr1	185846518	185846541	+	0.628955459594727	0.440421742225901	Lyplal1	GCACGTGCTTGATCCACTCTCTC
chr1	186362939	186362962	+	0.281733512878418	0.397806775880909	Tgfb2	TAGTTTTCTGATCACCACTGGCA
chr1	186364686	186364709	+	0.527795257568359	0.425959598371752	Tgfb2	TTCGGGATGATGTAATTATTAGA
chr1	186436660	186436683	+	0.641864242553711	0.427923445425039	Tgfb2	TAAACCTCCTTGGCGTAGTACTC
chr1	186471832	186471855	+	0.548752822875977	0.31854201647941	Rrp15	GCTTCTCCTTCTCCTTCTCCAGC
chr1	186471891	186471914	+	0.0367177724838257	0.403888546488503	Rrp15	GGAGTCTTTTTGTTAAGGATTTT
chr1	186700971	186700994	+	0.692269821166992	0.465083686275438	D1Pas1	TGGTGGAGCTGATATTGGGCAGC
chr1	186701213	186701236	+	0.641744079589844	0.463322294638864	D1Pas1	GTGCTACCTTTCCTAAGGAAATA
chr1	186915396	186915419	+	0.47755859375	0.501945092795115	Spata17	ACAAGTGAAGAAATATTTACCCT
chr1	186915415	186915438	+	0.771651458740234	0.559936804527389	Spata17	CCCTGACAGCCATTTCATTGTAG
chr1	186925128	186925151	+	0.662675018310547	0.453600928129044	Spata17	TATTTACCTCAACAACAAGTTGG
chr1	186925134	186925157	+	0.625617027282715	0.452233588447057	Spata17	CCTCAACAACAAGTTGGTAAAAT
chr1	186957931	186957954	+	0.734539184570313	0.594616360296816	Gpatch2	GAAGAACCAAGTAAGGACTATAG
chr1	186958256	186958279	+	0.798481216430664	0.479518721953768	Gpatch2	CCCGGAAGAAAGTTAAGAAAAGG
chr1	188089115	188089138	+	0.553128662109375	0.58653858222828	Ush2a	CAAACATTACGCAGCTCTATGAA
chr1	188090694	188090717	+	0.434150733947754	0.333611141516843	Ush2a	TCCCGTTTTCCCATGGTAATGTC
chr1	188090773	188090796	+	0.5949755859375	0.527437708043407	Ush2a	CAACAGCTCAGTGCTTCAAGAAT
chr1	188111135	188111158	+	0.473500366210937	0.450448835847312	Ush2a	TAATGACAAGCCTTTCCGCAGTG
chr1	188113647	188113670	+	0.614899368286133	0.498578150028299	Ush2a	CCGACCTGTTGGTGCTGATCCTG
chr1	188131970	188131993	+	0.467666015625	0.478595120047336	Ush2a	AATTCCTCCAGAGTTTTAATGGT
chr1	188131988	188132011	+	0.569096298217773	0.469237189815095	Ush2a	ATGGTGATGGATGTGAGCCTTGC
chr1	188132124	188132147	+	0.654010009765625	0.40862051488536	Ush2a	TGGGTTGCCCTGGAGTGCTTGTG
chr1	188147881	188147904	+	0.763958892822266	0.517236216268792	Ush2a	CAGTTCTCCCAGCAATGCCACTG
chr1	188148036	188148059	+	0.640574493408203	0.426424854175024	Ush2a	GATTTGATCCCCTGACTGGAAGG
chr1	188175204	188175227	+	0.576026229858398	0.34733187020383	Ush2a	TTTCAGATACTCAGTACTTCTTA
chr1	188175316	188175339	+	0.887438278198242	0.467190403837926	Ush2a	TGAGACAAAGCCAGAGGTCTCAG
chr1	188175446	188175469	+	0.785619964599609	0.471286428350996	Ush2a	TCATGCACACCTGTGGACAGCAC
chr1	188176740	188176763	+	0.669592208862305	0.616205561652759	Ush2a	CAGTCGGTCAATCCGAGTAAGAA
chr1	188176831	188176854	+	0.530186462402344	0.456706013061298	Ush2a	GGGTCTTGGCTGTGAATATGGCT
chr1	188178883	188178906	+	0.755289459228516	0.535895480904195	Ush2a	CCTTTGACAGTACCCGTATTCAT
chr1	188178980	188179003	+	0.601219596862793	0.606975342480776	Ush2a	CAAGAGGAGAAATTATAGGGTAC
chr1	188255515	188255538	+	0.592435913085937	0.512947350454367	Ush2a	CATCTCTAGGAATCAAGGCCAGC
chr1	188274854	188274877	+	0.39134880065918	0.522976914959244	Ush2a	CACGCGTGGATCTCAGGCTGGGG
chr1	188282185	188282208	+	0.74977653503418	0.450886036026251	Ush2a	TCGGGGAAGCCAGCAGAGTGTTT
chr1	188282209	188282232	+	0.746465454101563	0.381813134093344	Ush2a	TGAGAGCGGTCTCCAGCCCTTTA
chr1	188282359	188282382	+	0.772864151000977	0.517642760577261	Ush2a	AGAATACCTGTATCGGGTCACAG
chr1	188285284	188285307	+	0.57355541229248	0.346422513534883	Ush2a	TTCTTTCCCAGCTCCGCAGAGTG
chr1	188310550	188310573	+	0.604096145629883	0.332380849090183	Ush2a	TTCCTCCACAGCGCCCCAGGAGG
chr1	188358778	188358801	+	0.674069976806641	0.497145073529215	Ush2a	AGAGTATTCGCAGCCTACGAGAT
chr1	188365892	188365915	+	0.549970054626465	0.44283972613203	Ush2a	ACATCTCCTGGACAGAGCCTGAG
chr1	188460763	188460786	+	0.572660713195801	0.420861149521198	Ush2a	TTGATAATGATCCTGCCCTCCGC
chr1	188466867	188466890	+	0.807163543701172	0.531548944200182	Ush2a	GATACGAGCTTCTGAGATGTAAA
chr1	188466929	188466952	+	0.557426414489746	0.488075078670646	Ush2a	AATCTGTGGCACAATATTTACTC
chr1	188466949	188466972	+	0.565154762268066	0.503264566281811	Ush2a	CTCAGGAACTCGGTGGTTTTACA
chr1	188466970	188466993	+	0.491005210876465	0.596178645548231	Ush2a	CAAAGATAAGGGTCTTAGCAGGT
chr1	188475704	188475727	+	0.690714721679688	0.516515320434474	Ush2a	AACAAAACCCTCAGGTTCACAAC
chr1	188475768	188475791	+	0.572317161560059	0.497227743901846	Ush2a	CACCAAGCCGAGAAGTGACAGTC
chr1	188487254	188487277	+	0.516570816040039	0.345896803863985	Ush2a	ATTCTAGAGCCTCAGGGCATGCT
chr1	188514506	188514529	+	0.827875823974609	0.40623511336145	Ush2a	TCTGTTGCAGATCCCTTCAAATA
chr1	188529907	188529930	+	0.656911315917969	0.371306539737402	Ush2a	TCATCCTAATCCAACAGGAGAGA
chr1	188542360	188542383	+	0.600461692810059	0.395274856566684	Ush2a	TTGTTGCAGGAATGCTGTGTTGT
chr1	188724876	188724899	+	0.602051429748535	0.48296000688573	Kctd3	AAGCCACCCGTTCGATGGTCCAG
chr1	188732483	188732506	+	0.590344619750977	0.560884889177297	Kctd3	AAATGGGGGCGAATGCTGCCGGG
chr1	188733518	188733541	+	0.739908905029297	0.528757508067628	Kctd3	GAAACATAACATTATACTCACAG
chr1	189386432	189386455	+	0.509497756958008	0.497624930975896	Cenpf	AGGTCAATAATAACCTTTTGCTT
chr1	189386633	189386656	+	0.363093643188477	0.468084335738551	Cenpf	GTAGATTTACTTAACAACTCATT
chr1	189386642	189386665	+	0.494637031555176	0.545744209950379	Cenpf	CTTAACAACTCATTTGCTCCCAT
chr1	189386877	189386900	+	0.0117479836940765	0.357494075660634	Cenpf	GCAAACTTTCAACTTTTTTGTCC
chr1	189386940	189386963	+	0.639961700439453	0.396584455923683	Cenpf	AGGTGTCTTTCTGCAACTGGAGA
chr1	189387185	189387208	+	0.38934024810791	0.272848992776049	Cenpf	TCACAAGTTTGGTCAGTGTCCTG
chr1	189387258	189387281	+	0.363471336364746	0.397304708705338	Cenpf	TATCATAATTATCGTTTTGGCAC
chr1	189389094	189389117	+	0.0162545037269592	0.236577061189912	Cenpf	TTTTTCATAATCCTTTGGCTCTC
chr1	189389440	189389463	+	0.583515510559082	0.513705375189281	Cenpf	CCAAGTCACCCTGCAAGGTTCTC
chr1	189389497	189389520	+	0.685894622802734	0.559634544051788	Cenpf	ATGTGTCCACGTAGGAACGCAGT
chr1	189389706	189389729	+	0.634382209777832	0.35650628433509	Cenpf	TCATGAAATTCACCACCTGAGGT
chr1	189389773	189389796	+	0.0981997489929199	0.420142902589976	Cenpf	GCATTTTCATTTCACTCACTAGC
chr1	189390033	189390056	+	0.648220138549805	0.401373908055261	Cenpf	AGCCCAGTCCTTGCCTGTGACTG
chr1	189390222	189390245	+	0.633062934875488	0.470055482611823	Cenpf	GTGTCGATATCCATCTGGTACTG
chr1	189390283	189390306	+	0.636899528503418	0.574085378211665	Cenpf	CAGAGTTCTCAACTGGCTCTACT
chr1	189390409	189390432	+	0.685401153564453	0.537639578153237	Cenpf	AAGTCAAGCATTCTTGCCTTAAG
chr1	189390592	189390615	+	0.129421091079712	0.414417103022563	Cenpf	ACTGCTCCAGTTCATTTTTTCTA
chr1	189390918	189390941	+	0.552516708374023	0.491658946219848	Cenpf	CTTAATGAGATGATAGAATTCAT
chr1	189391024	189391047	+	0.346583786010742	0.42472435249174	Cenpf	ACTTTTGAACCTCTGTTTGCTGA
chr1	189391155	189391178	+	0.260994739532471	0.529504655968865	Cenpf	CTAATACATTGATTTGTTTCAGC
chr1	189391209	189391232	+	0.323690643310547	0.327182545248193	Cenpf	CTGAGGTTTTCTTCTACTTCCCC
chr1	189391393	189391416	+	0.52191707611084	0.311386829178452	Cenpf	TGCTTCCTTTTCTCCCCATTACA
chr1	189391818	189391841	+	0.552100982666016	0.46306487404546	Cenpf	ATCTCCACAGTAAAGTTTTCTCT
chr1	189391926	189391949	+	0.150532884597778	0.533588377666304	Cenpf	CCCAATAAGATTTCTTTTTCTGA
chr1	189391963	189391986	+	0.0978552150726318	0.322400892961519	Cenpf	TGAGTTTTTCACTATCAATTTTC
chr1	189392041	189392064	+	0.648231964111328	0.419419388265615	Cenpf	ATTCCAAAGCACTCAGCAAAGTT
chr1	189392089	189392112	+	0.348846549987793	0.434497917896197	Cenpf	ACTTATTATTCAGTTGATCAATG
chr1	189392221	189392244	+	0.0187762498855591	0.39220613256174	Cenpf	GTTTTTCCTGAAGATCTCGTAAC
chr1	189394246	189394269	+	0.312773704528809	0.476320109170616	Cenpf	CCAAGTTCTTCCTCCAGGTGGCA
chr1	189404757	189404780	+	0.437447357177734	0.372650375206407	Cenpf	GCACTCTCTGCGTTCTGTCGGTG
chr1	189411193	189411216	+	0.275529537200928	0.3055579672301	Cenpf	TTCAAAATTCTCTCCTTTTCAAT
chr1	189411265	189411288	+	0.437102661132812	0.32663176204294	Cenpf	TTCACTTGGCTTCTCATTTCCTT
chr1	189414576	189414599	+	0.74420654296875	0.421738051209101	Cenpf	ACCTCTTCCTCTAACCTCTTCCG
chr1	189414615	189414638	+	0.0118089401721954	0.238449787726273	Cenpf	TTATATTTTTCTTTCAGATCTTC
chr1	189415023	189415046	+	0.714943237304687	0.472311209384519	Cenpf	TACAGATACAATACTGACTCGGT
chr1	189530703	189530726	+	0.687478866577148	0.386052430845198	Ptpn14	TCTAGACGCACTACTTCGGCCTT
chr1	189572698	189572721	+	0.336102638244629	0.480844053414451	Ptpn14	CCACTCGGCACAAATTTTACAAA
chr1	189572717	189572740	+	0.690972061157227	0.631914384288133	Ptpn14	CAAACAGAACAAGATCTGCACTG
chr1	189575345	189575368	+	0.79412841796875	0.481218277369262	Ptpn14	ACCTTTCAAATAGACAGTCAAAT
chr1	189620998	189621021	+	0.780868225097656	0.447786818013729	Smyd2	GCTGTACTCTCACCTCGTCTCCT
chr1	189893389	189893412	+	0.74123161315918	0.45880689787552	Prox1	AGGTCTCTGCCAGATGCTTGCCT
chr1	190532000	190532023	+	0.667919387817383	0.528732934331591	Rps6kc1	AATGAGATAACTGGGACGGAATC
chr1	190532204	190532227	+	0.62643970489502	0.47697933925239	Rps6kc1	CTGTCTATTCTGAAGAATTCCAT
chr1	190532753	190532776	+	0.614938774108887	0.531925068271306	Rps6kc1	CTGATATACGACCAGAGTTTTCC
chr1	190542275	190542298	+	0.736866607666016	0.524838188393058	Rps6kc1	AAATGAATGTCTGCTCTGTCCTT
chr1	190603872	190603895	+	0.492298889160156	0.400759627222437	Rps6kc1	AGGCCAGTTTGATAAGTTCCCCT
chr1	190603935	190603958	+	0.579203300476074	0.467465687035703	Rps6kc1	AGCTGCTGGGGAAGAGGCTGCGG
chr1	190631664	190631687	+	0.459148712158203	0.470262402961996	Rps6kc1	GCAAACGGGGGAAATAGCTCAGA
chr1	190669636	190669659	+	0.669929809570312	0.504459426084404	Angel2	ACAGGAACAATAAAAAGGAACTG
chr1	190669669	190669692	+	0.843281021118164	0.518598138571746	Angel2	TGTAGCCATAATAAAGAAAATAC
chr1	190669792	190669815	+	0.769321823120117	0.541542162319391	Angel2	CTGGAGGATAACTCTCACCTCTA
chr1	190673053	190673076	+	0.560808029174805	0.461168455659014	Angel2	AAATTCATTCCTCGTAGGTTATC
chr1	190673228	190673251	+	0.652293167114258	0.508897849082153	Angel2	CTCCTGCAGCCCAAGATCCCACG
chr1	190673415	190673438	+	0.446996841430664	0.176086071210746	Angel2	ATTCTGTTCCTGGTTCTCCACTC
chr1	190692628	190692651	+	0.680352249145508	0.512606870571569	Vash2	AAGCTGATAGGGAACCGCTCAAT
chr1	190757572	190757595	+	0.630376167297363	0.463972514182013	Flvcr1	CCTGATTGCCCAGCACTGCTGTG
chr1	190787471	190787494	+	0.436626091003418	0.438100663967366	Tatdn3	GCCTTTTGGCCAGTTGCACTTGT
chr1	190788558	190788581	+	0.691614837646484	0.41606651868937	Tatdn3	CCTCTCCGATTGCCAACAAGCGA
chr1	190791022	190791045	+	0.504986801147461	0.465124108307533	Tatdn3	CCTTTAATGTCACGCTTCTTGGT
chr1	190791028	190791051	+	0.31346118927002	0.432576389762439	Tatdn3	ATGTCACGCTTCTTGGTTTTTCT
chr1	190797365	190797388	+	0.489181365966797	0.431140042809452	Nsl1	TTGTAGACATTTGAGTCGGCTGT
chr1	190797408	190797431	+	0.486208953857422	0.454363399005821	Nsl1	ACGGACAGGCCTGGGAGGAAGCT
chr1	190803357	190803380	+	0.264329433441162	0.357129857711814	Nsl1	ATTTGTCCTGTGTTTAGAAGCAG
chr1	190803373	190803396	+	0.62839958190918	0.538416042465436	Nsl1	GAAGCAGTATCACCCTGTTGTAC
chr1	190895716	190895739	+	0.666949081420898	0.369883000031703	Garin4	TCTGTCCCAAGCCTTCAGGCATG
chr1	190904632	190904655	+	0.269112892150879	0.216351223963724	Atf3	TTTCTTTCTCGCCGCCTCCTTTT
chr1	190909515	190909538	+	0.648864288330078	0.40070383124081	Atf3	TTCTGGATGGCGAATCTCAGCTC
chr1	191072936	191072959	+	0.833548202514648	0.532568789364812	Pacc1	CCCTGGTCAGGCTCAGCTGCTCA
chr1	191089082	191089105	+	0.659881896972656	0.544539316667598	Ppp2r5a	CCTGTGCGTGAAACAAGGCCAAT
chr1	191091120	191091143	+	0.720534744262695	0.520794617005738	Ppp2r5a	CCTGAGGAAAATGTTGTTAATTT
chr1	191104674	191104697	+	0.664604339599609	0.529012142810415	Ppp2r5a	CTATATCAGAATACGCTGATTCA
chr1	191104757	191104780	+	0.0294232749938965	0.260373042161424	Ppp2r5a	ATTTCTTTGCTCTTCAAGTCTGA
chr1	191278661	191278684	+	0.414141235351562	0.308768898778187	Dtl	TCACCTGGTTTCTCCTCTAGGCC
chr1	191285173	191285196	+	0.653890151977539	0.589300099826372	Dtl	CATAAAAGGTAGAGTTCTGGTGT
chr1	191288567	191288590	+	0.655446853637695	0.467581490821331	Dtl	AGCCAGTCATATTGAACATATAG
chr1	191290171	191290194	+	0.722996978759766	0.521655675463719	Dtl	CCCATCCACGGCTCCTGCTGAGA
chr1	191300613	191300636	+	0.624437141418457	0.486475702140155	Dtl	AGTTCACCAGGGACCCAGGCCAA
chr1	191326521	191326544	+	0.0145239782333374	0.370455410379636	Ints7	ATTTTCTCTTTCTAAAGGGATTT
chr1	191336917	191336940	+	0.599988479614258	0.458783842405601	Ints7	GGAAATGTAGGCTCTTCCCCCAG
chr1	191336953	191336976	+	0.385814781188965	0.448885404964979	Ints7	GTCAAATTAGCTCAAGAATGCTG
chr1	191342460	191342483	+	0.0698692035675049	0.50472617655358	Ints7	CTTGTTTTCTGTTAGGTAAGTTT
chr1	191343998	191344021	+	0.457001457214355	0.418382425808494	Ints7	CCAGAGTTTGCTGACGCAGGTTG
chr1	191451690	191451713	+	0.486460990905762	0.465860733741001	Lpgat1	GGAATGGTGGCTTCCTGGGGCTG
chr1	191481642	191481665	+	0.505201835632324	0.312484443016642	Lpgat1	TTCTTGCAGTGATGGAATGGGGG
chr1	191488033	191488056	+	0.379370727539062	0.475911672014225	Lpgat1	AATATTTCAGGTTGTCGCTCAGA
chr1	191495649	191495672	+	0.34891960144043	0.270830300910084	Lpgat1	TTTTCAGAATGCAAATCAAGAGG
chr1	191557593	191557616	+	0.626536636352539	0.434654143184913	Nek2	GGAACAGATGAGCTGCTTATCCT
chr1	191558345	191558368	+	0.557218437194824	0.524873853773024	Nek2	CAGCTTTCAACCAAAAAGAGCTA
chr1	191641149	191641172	+	0.295705223083496	0.476214213894722	Slc30a1	CTTTAACTGGAAGGGTTGTACTG
chr1	191641154	191641177	+	0.719166793823242	0.483574737092389	Slc30a1	ACTGGAAGGGTTGTACTGAAGAC
chr1	191742384	191742407	+	0.563095779418945	0.485696139437072	Traf5	CTCACCCTAGCTCTTGGAATAGT
chr1	191804206	191804229	+	0.705731201171875	0.413978088084421	Rcor3	TGAAATACCTGGCGCTTGAGAGA
chr1	191808575	191808598	+	0.700182418823242	0.542569386142814	Rcor3	CGAGCCTGGCGATCCATCAAACT
chr1	191808639	191808662	+	0.488098793029785	0.552486751819039	Rcor3	CAAGACTTGCAATTGTCTTATCT
chr1	191810304	191810327	+	0.77476676940918	0.407160113510623	Rcor3	TGCCAGAACAACATGCCAAGCGC
chr1	191907157	191907180	+	0.943241958618164	0.457035242070042	Kcnh1	TGTATGGAGAGCTGACTGACAAG
chr1	191959096	191959119	+	0.439799995422363	0.370130662369193	Kcnh1	AGACCACGTGGGATTGGATCATC
chr1	191959171	191959194	+	0.491195678710938	0.481599215946789	Kcnh1	AAACCAGGCAGAATAATGTGGCC
chr1	191959411	191959434	+	0.680767364501953	0.336938997374736	Kcnh1	TGGGTGATCCAGGGAAGATTGGT
chr1	192019972	192019995	+	0.44157470703125	0.405781088964764	Kcnh1	ATGGGTCTGGTTCAGGGAAGTGG
chr1	192431187	192431210	+	0.567416381835937	0.447662285961589	Hhat	CCTTCTTCAGTCCTCCAAATAGA
chr1	192532050	192532073	+	0.404391784667969	0.512627640945263	Sertad4	AAACGTACTTTATGGCTGCAGCT
chr1	192532062	192532085	+	0.524835624694824	0.294127906559648	Sertad4	TGGCTGCAGCTGCTGAGTGGTGG
chr1	192615476	192615499	+	0.554699859619141	0.403211541111946	Syt14	TTGTGATAGCTCTCGGCCTCGTG
chr1	192662805	192662828	+	0.642659683227539	0.521051494326712	Syt14	CCCAGTGCTTCATCTTCACTTTC
chr1	192665865	192665888	+	0.427941207885742	0.460112239016324	Syt14	CTCTTTGCTGTTCCTCTCTTAGA
chr1	192665953	192665976	+	0.0125892353057861	0.25729428823682	Syt14	TTTTTTCCTTGGTTTTCCTGGGA
chr1	192665988	192666011	+	0.384177551269531	0.524954348010017	Syt14	CAATTTGTTGATGGAGCTGAACA
chr1	192666109	192666132	+	0.278110027313232	0.443757768242066	Syt14	ATCCATCACATTTATTATGTTTT
chr1	192666123	192666146	+	0.0119770395755768	0.357309579275495	Syt14	TTATGTTTTTTAGCCTTTTCGAA
chr1	192666135	192666158	+	0.430099411010742	0.487664601993545	Syt14	GCCTTTTCGAAATGATCAGAGTG
chr1	192666180	192666203	+	0.19168270111084	0.432319691456572	Syt14	CTTTTAGTGACATTCCCCAATTT
chr1	192666186	192666209	+	0.490939674377441	0.386312515545338	Syt14	GTGACATTCCCCAATTTCTCTTG
chr1	192666246	192666269	+	0.70220947265625	0.435700522162174	Syt14	GAGCTGTCTGTGACCACACACTT
chr1	192666340	192666363	+	0.272779998779297	0.414884453888857	Syt14	AATGACTTTTATCATTCCCAGAG
chr1	192666351	192666374	+	0.616753311157227	0.346377199538367	Syt14	TCATTCCCAGAGATTCCTATTCC
chr1	192666693	192666716	+	0.600806045532227	0.470448572191229	Syt14	GAAGACCCTGCAGCCTCTTCTGC
chr1	192669033	192669056	+	0.645025787353516	0.413240239130771	Syt14	TCTTGTGAATTCGTCCGTGTATT
chr1	192800619	192800642	+	0.370512657165527	0.287328488741502	Utp25	TTGCTTACAATGATTTTCTTCTT
chr1	192802736	192802759	+	0.644479751586914	0.374189361095847	Utp25	TGGCATGCAGGCAGTATACATGG
chr1	192802949	192802972	+	0.497875442504883	0.443341179781432	Utp25	GGTCAATATCCTTTGGAGGTTTA
chr1	192802972	192802995	+	0.522346649169922	0.426623316928175	Utp25	AATGTTTCCGTCTTCTGGAACTT
chr1	192810766	192810789	+	0.64161994934082	0.482687422130772	Utp25	ATGTAGCAAGCAGTCTGTGGTAC
chr1	192856911	192856934	+	0.601696510314941	0.388532664166735	A130010J15Rik	TTGTCAGTCCTGAGTATGCCTGT
chr1	192876667	192876690	+	0.668694229125977	0.463995646396199	Traf3ip3	GGATCAGCTCCCTATGTAAGGCT
chr1	192877408	192877431	+	0.469871215820312	0.324893840139344	Traf3ip3	TTGTTGGCAATGCCTCTTCTGCC
chr1	192922703	192922726	+	0.600446586608887	0.574375803685591	Hsd11b1	GAATAAGCATGTCCAGTCCGCCT
chr1	193007891	193007914	+	0.638735885620117	0.474985308133564	Lamb3	GCATCAGCTATCCCTGCATCTCA
chr1	193013598	193013621	+	0.460916595458984	0.352289744790284	Lamb3	TTCAGTTTACAGGACAGTGTCCT
chr1	193013607	193013630	+	0.578243179321289	0.626260859384767	Lamb3	CAGGACAGTGTCCTTGTCGGGAA
chr1	193014511	193014534	+	0.524974937438965	0.511089782102915	Lamb3	CCGGGCCCCGCTGTGACCAATGC
chr1	193034670	193034693	+	0.609214935302734	0.584398292519773	Camk1g	CTCACAGTATGTATGTGATGACA
chr1	193036130	193036153	+	0.540525703430176	0.39023602405201	Camk1g	CCTTCCTTCTTGAGATCCTTCCT
chr1	193037268	193037291	+	0.612393112182617	0.417308068152611	Camk1g	GATCTCTGTGGACGATGCCATTC
chr1	194326617	194326640	+	0.475005264282227	0.325559509422576	Plxna2	TCGGCACTGCTGTGGATGGCAAG
chr1	194331894	194331917	+	0.57483455657959	0.585788059226321	Plxna2	CAATGGCTACAGTGTGGTTTTTG
chr1	194446775	194446798	+	0.992648849487305	0.467606852031058	Plxna2	TCCTGTCCCCACAGTACCAGTAT
chr1	194457541	194457564	+	0.0133729016780853	0.422403060138349	Plxna2	AAATTATTTTTCTGAAAGGATTC
chr1	194457569	194457592	+	0.384067878723145	0.361191280798362	Plxna2	GTTCATTGTATGATGCTGCATCT
chr1	194472492	194472515	+	0.582761192321777	0.516447083362651	Plxna2	ATGGCAAAGAATCTGTCAATGTG
chr1	194476151	194476174	+	0.530293464660645	0.395615021097857	Plxna2	ACAATGTTCAATCCTTACTCATC
chr1	194630143	194630166	+	0.633870620727539	0.554949706818077	Cd34	CAGATCTAAATAACTTGACTTCT
chr1	194631630	194631653	+	0.685402908325195	0.521004093783338	Cd34	CAGTTACCTCTGGGATCCCTTCA
chr1	194633240	194633263	+	0.68494140625	0.565681911893594	Cd34	CTATAGGGAGAAATCAAATGCTC
chr1	194640734	194640757	+	0.800387191772461	0.550387006531613	Cd34	AGAAGGAAAAGGGAGAAGATCTA
chr1	194764543	194764566	+	0.367625541687012	0.357052935429702	Cd46	TAGTTCTTTCAGAGAGAGGGCTG
chr1	194764867	194764890	+	0.677959747314453	0.653078287019157	Cd46	CAAATGAAGAAAATATGGTTACC
chr1	194764894	194764917	+	0.651487808227539	0.579852989606474	Cd46	CACTCCGGAGGGCTGTTACTCCA
chr1	194765030	194765053	+	0.642551193237305	0.396982640781863	Cd46	TATCAGTAAGGGTATGTGTTCCA
chr1	194765060	194765083	+	0.247526416778564	0.366685973254041	Cd46	TTTTTGGAGGTGGTAAACAATAA
chr1	194765837	194765860	+	0.503749084472656	0.624665957521721	Cd46	AAAAGAGAATTTACTTACTTTCA
chr1	194765850	194765873	+	0.166664962768555	0.501533239354404	Cd46	CTTACTTTCACAATGTGGGGGAT
chr1	194765905	194765928	+	0.881834411621094	0.512629430911954	Cd46	AGCACACAGTGTAGAACTGACAT
chr1	194767661	194767684	+	0.676284561157227	0.455674452888728	Cd46	GCTCGAGCACCCCATGAAAAGCT
chr1	194768394	194768417	+	0.759121856689453	0.555702234964213	Cd46	CTCACTAATACAACCAGCATCTG
chr1	194768494	194768517	+	0.25462760925293	0.446586097124934	Cd46	CACTTATATTCTATTTTCTCTCC
chr1	194768536	194768559	+	0.810352096557617	0.451410969329005	Cd46	GGTGTACCCTTGAGTTCCATAGC
chr1	194799825	194799848	+	0.733311386108398	0.504122410183827	Cr1l	GGGACTGACAATGCACACTGCTG
chr1	194812275	194812298	+	0.580894088745117	0.403243605804488	Cr1l	TAGGTTTGGCAGAAGGAAGCTGT
chr1	194840372	194840395	+	0.562082443237305	0.642218503052651	Cr2	CAAAGACGGATTTCTATAAACCA
chr1	194842582	194842605	+	0.572736625671387	0.554375806644195	Cr2	CATACTGGCTTCTTAGTCCAGAT
chr1	194842884	194842907	+	0.824845199584961	0.484762188506695	Cr2	GAGAACCTCTGATACTCACCCTT
chr1	194842961	194842984	+	0.520722503662109	0.438043507129201	Cr2	CCTGCCCATTGGGAAACTTTCCT
chr1	194845492	194845515	+	0.564681510925293	0.358562699762027	Cr2	ATTTCCTACTTACCACTCTCACA
chr1	194845597	194845620	+	0.714388961791992	0.635322415270611	Cr2	CAGGTAAATGTCACAGAATCACC
chr1	194845648	194845671	+	0.751175918579102	0.420822648411464	Cr2	TTCATGAATCCCCCTGGTACTAT
chr1	194845696	194845719	+	0.53036548614502	0.334330997987568	Cr2	TTCACAGATTCACATATAGGAGG
chr1	194845726	194845749	+	0.686960678100586	0.358863872080049	Cr2	TCCCAGGTGGCATGCACTTGATT
chr1	194847334	194847357	+	0.39819206237793	0.311379106560224	Cr2	TTTTCTACTCACGTTCACAGACA
chr1	194850755	194850778	+	0.761765975952148	0.544967641763291	Cr2	AGAAGAAGGAGTGTTTAAATCCA
chr1	194850772	194850795	+	0.736566162109375	0.462889445784668	Cr2	AATCCAGACTCCACTAGTCCATT
chr1	194851561	194851584	+	0.585837898254395	0.487560310235223	Cr2	CTCACATTCACAAAGAGGCATAT
chr1	194852061	194852084	+	0.585441741943359	0.387843918400912	Cr2	TATGCACAGAACCATGGAGGGGT
chr1	194853303	194853326	+	0.757433700561523	0.609679344025831	Cr2	CAGAACTGCTGAGCATCTGACCA
chr1	194878839	194878862	+	0.692740097045898	0.448076110916544	Gm29726	GGGACATCTTGCTCTTCTAGTTG
chr1	194878964	194878987	+	0.684635620117187	0.509378501022774	Gm29726	ACAGGAAAAGAAAAAAAAAGAAG
chr1	3422504	3422527	+	0.67941047668457	0.569553392696269	Xkr4	TGCCTATGGATCTCCAGGTGCTC
chr1	3491994	3492017	+	0.536114654541016	0.850329122427891	Xkr4	CAGAAAAGTGGCTAGCAGATGCA
chr1	4415360	4415383	+	0.807059326171875	0.714551145364947	Rp1	ATCCATAACTGAAAATCCAAAGA
chr1	4415389	4415412	+	0.708445892333984	0.735344751679902	Rp1	AATATCAGAATCTTTGCGATAAG
chr1	4415428	4415451	+	0.521338653564453	0.782921194310652	Rp1	CTCATTTACAGGTTGAATAATAA
chr1	4415638	4415661	+	0.818515701293945	0.840779412147382	Rp1	CGATGGATAATTACCCTTCTCCT
chr1	4415684	4415707	+	0.311361923217773	0.58183935407455	Rp1	TCTTTGGGACAAGTTTTATTCTG
chr1	4415777	4415800	+	0.696229858398438	0.663906111717933	Rp1	ACTTCAAGGGGTTGAGTCATTTC
chr1	4415800	4415823	+	0.421417427062988	0.816372033113627	Rp1	CTCTATTTCTGAAGAGGACAGTT
chr1	4415809	4415832	+	0.768848419189453	0.646354390130491	Rp1	TGAAGAGGACAGTTCAGCCATTG
chr1	4415971	4415994	+	0.608408126831055	0.503054838496526	Rp1	TCTCAGGAGCCATTTGCCATTGT
chr1	4416006	4416029	+	0.0958926963806152	0.719086882887782	Rp1	CATTCTCTTTTTCTGTAAAGACC
chr1	4416019	4416042	+	0.685760192871094	0.6703134640267	Rp1	TGTAAAGACCCTGTCATGCGCAC
chr1	4416061	4416084	+	0.71691764831543	0.644991136499877	Rp1	TATGCTGCTGTCCCCAAAACTGT
chr1	4416197	4416220	+	0.631718215942383	0.589402227870974	Rp1	TTAGCACACTGAACTTCCACAGA
chr1	4416304	4416327	+	0.402882537841797	0.638843791862629	Rp1	TATTGCTCTTTTAACAATTCCTC
chr1	4416341	4416364	+	0.629971580505371	0.603011300394579	Rp1	TCTTGGCCAGAGTCATCATTGTG
chr1	4416487	4416510	+	0.269200344085693	0.529891865012884	Rp1	ATTTTCCATGCTGTCTACCATCT
chr1	4416493	4416516	+	0.737682495117188	0.816045344821966	Rp1	CATGCTGTCTACCATCTTCTTAA
chr1	4416532	4416555	+	0.441566276550293	0.499963202747404	Rp1	TCCTTCACTGATCTCTTTTTCGG
chr1	4416553	4416576	+	0.0641732215881348	0.617938359327408	Rp1	GGTGTTTTTGTTAGAATCGTAGC
chr1	4416639	4416662	+	0.428256721496582	0.584590643860449	Rp1	TTCTTTCCTGTTCTATAATTTTC
chr1	4416646	4416669	+	0.24648193359375	0.808276866608146	Rp1	CTGTTCTATAATTTTCCTCCCTG
chr1	4416662	4416685	+	0.539920921325684	0.663632693609216	Rp1	CTCCCTGATACGTTTATCAATTC
chr1	4416724	4416747	+	0.0130437231063843	0.755272048514488	Rp1	CTTGGTAGATTTTTTTTCAGCCC
chr1	4416742	4416765	+	0.702283477783203	0.670145223770159	Rp1	AGCCCTTACATTCATATTGAAGA
chr1	4416784	4416807	+	0.511868629455566	0.53715497723442	Rp1	TAATTCTTCAAAAGATTCTAATT
chr1	4416822	4416845	+	0.372080001831055	0.448627775542099	Rp1	TTTCACTTGATGTCATGCTATTG
chr1	4416826	4416849	+	0.577668151855469	0.696839509503316	Rp1	ACTTGATGTCATGCTATTGGTTA
chr1	4416905	4416928	+	0.0111782467365265	0.527137168656318	Rp1	TTTTTATTCACAATTTTCTTACG
chr1	4416923	4416946	+	0.213350410461426	0.608228988297414	Rp1	TTACGTGGGCAATTTTGAAATTC
chr1	4417153	4417176	+	0.496966361999512	0.540133424946415	Rp1	TTTTGAATGCACAGAGTGAATTG
chr1	4417429	4417452	+	0.966011581420898	0.714962315276896	Rp1	TGAGGTACAATCCCCCATGACAG
chr1	4417495	4417518	+	0.563847618103027	0.698681385047768	Rp1	ATTACACTCGTCCACACTATGAA
chr1	4417681	4417704	+	0.722194290161133	0.831558131150336	Rp1	CGAAGGTCTGTTGGTCATCTTAT
chr1	4417859	4417882	+	0.574783363342285	0.616503164770775	Rp1	TGATTATTAGGAACAAAAGCTTC
chr1	4417930	4417953	+	0.871325454711914	0.573371821185372	Rp1	TCCCATAGTATCTACCTGAATGG
chr1	4417993	4418016	+	0.604740600585937	0.606063263952641	Rp1	TTGGTAAACAAGCTTTACTTCTG
chr1	4418029	4418052	+	0.480449409484863	0.729563339648119	Rp1	AATAGATAAATGACTTTTAGTAC
chr1	4418254	4418277	+	0.463868255615234	0.852116173222735	Rp1	CATTAAAAAACCATTTCCTTTTG
chr1	4418271	4418294	+	0.245242691040039	0.710229030254965	Rp1	CTTTTGAAGAAGTTGTATGGAGA
chr1	4418301	4418324	+	0.637894897460938	0.85287423775496	Rp1	CTAGAAAGCCATTGCGGTTATAA
chr1	4418367	4418390	+	0.574546241760254	0.605076095344073	Rp1	TATGCTCAAAATCTGGATATGAG
chr1	4418468	4418491	+	0.654954605102539	0.768065731597636	Rp1	AGAGAAGCTAATGGATCTGCCCT
chr1	4418555	4418578	+	0.462307090759277	0.582195786421498	Rp1	TGGTTTCTTAACATTATGTGTAA
chr1	4418562	4418585	+	0.514607620239258	0.600579258774239	Rp1	TTAACATTATGTGTAAATCATTG
chr1	4418621	4418644	+	0.371231422424316	0.667668300601319	Rp1	AAATTTCTAGCTACTTTCTCCAC
chr1	4418628	4418651	+	0.597499198913574	0.483397451751681	Rp1	TAGCTACTTTCTCCACTTGGAAC
chr1	4418639	4418662	+	0.507318420410156	0.572462382967339	Rp1	TCCACTTGGAACGGTGGTCTGTG
chr1	4418672	4418695	+	0.506405944824219	0.600241084963222	Rp1	TGATCTTCTTCAAGGATATTAAA
chr1	4418719	4418742	+	0.609162368774414	0.864240346559351	Rp1	CAAATGACTTTCACAGAGTTTCG
chr1	4418731	4418754	+	0.437290191650391	0.593764813586367	Rp1	ACAGAGTTTCGAGTCACTATGGA
chr1	4418741	4418764	+	0.689927062988281	0.686031251551313	Rp1	GAGTCACTATGGAGAAGTATTTT
chr1	4418790	4418813	+	0.524008102416992	0.478805527541656	Rp1	TGAGTCTTTCTGTGCTTACAATC
chr1	4418800	4418823	+	0.328907470703125	0.564582358738203	Rp1	TGTGCTTACAATCTTTCGTGGCC
chr1	4418817	4418840	+	0.0137318658828735	0.532741570384922	Rp1	GTGGCCTTGATTTTCTTTTGGCC
chr1	4418832	4418855	+	0.0157142496109009	0.512731123369237	Rp1	TTTTGGCCAAAAGTTTTTGAGTC
chr1	4419025	4419048	+	0.618113441467285	0.794098431033401	Rp1	CTGTGCAGTTGTTCCAGCTCTGG
chr1	4419085	4419108	+	0.0125023508071899	0.533069962488949	Rp1	AATCACTTTTTTCTTATCATTGG
chr1	4419098	4419121	+	0.46174259185791	0.564083420673972	Rp1	TTATCATTGGAAGTTATCATTCG
chr1	4419134	4419157	+	0.0123854088783264	0.411545865514706	Rp1	TTTTTCTTCTTCTTGCTAGCAGA
chr1	4419140	4419163	+	0.627908973693848	0.531281189132486	Rp1	TTCTTCTTGCTAGCAGAAGAAGA
chr1	4419177	4419200	+	0.0126640093326569	0.565089128619633	Rp1	TGTTTTCTGGTTTTTCTGTTAAA
chr1	4419184	4419207	+	0.281902027130127	0.590295058863382	Rp1	TGGTTTTTCTGTTAAACCACAAT
chr1	4419193	4419216	+	0.84127067565918	0.676903064148992	Rp1	TGTTAAACCACAATGAGCAAATT
chr1	4419276	4419299	+	0.31620906829834	0.590670247173775	Rp1	TGTCATTTGAATAATTGTTAACT
chr1	4419493	4419516	+	0.590733871459961	0.782761001698914	Rp1	AATAGCACCAGCATTTATGGCCT
chr1	4419538	4419561	+	0.361723403930664	0.764519367866741	Rp1	CCTTGTTCTTTCTAATGCTGACT
chr1	4419550	4419573	+	0.702998428344727	0.645919198573025	Rp1	TAATGCTGACTCCATCTCATTAT
chr1	4419655	4419678	+	0.490132675170898	0.459941039268097	Rp1	TCCACCCTTTCTTTCTTCACTAT
chr1	4419666	4419689	+	0.500844688415527	0.517718979353316	Rp1	TTTCTTCACTATAGGAAAACTGC
chr1	4419670	4419693	+	0.617102012634277	0.629466172699637	Rp1	TTCACTATAGGAAAACTGCTTTT
chr1	4419694	4419717	+	0.605664405822754	0.623096105814113	Rp1	TTGAACCTCTGTTTCAGATACTA
chr1	4419709	4419732	+	0.838479385375977	0.764745679118232	Rp1	AGATACTACTGTGACAGTCCCTA
chr1	4419743	4419766	+	0.313170585632324	0.405921065709857	Rp1	TTTTGTCTCATTCTCCTTGGTCC
chr1	4419794	4419817	+	0.346637687683105	0.649483117573514	Rp1	ACTTGTTTCTGGCTTTCCTGAAT
chr1	4419803	4419826	+	0.622818565368652	0.552538973077058	Rp1	TGGCTTTCCTGAATGTCTGTCTC
chr1	4419811	4419834	+	0.642587509155273	0.75729874736477	Rp1	CTGAATGTCTGTCTCCATAGAGG
chr1	4419895	4419918	+	0.568145904541016	0.547948954404812	Rp1	TTCCTCTGTCAAACTGCCCTGCT
chr1	4419993	4420016	+	0.429980430603027	0.834120121106679	Rp1	CAGGATAACTACTTTTCTTATTC
chr1	4420010	4420033	+	0.127624168395996	0.51273094660654	Rp1	TTATTCTTTTCATCATTATTAGA
chr1	4420021	4420044	+	0.488296051025391	0.688861220675439	Rp1	ATCATTATTAGAAAGACCAGCTC
chr1	4420075	4420098	+	0.0854694557189941	0.433470028654169	Rp1	TTCTTCTTTTATCTTGAATCGAA
chr1	4420103	4420126	+	0.633696327209473	0.742067128840977	Rp1	ATCACGACCGTCATCGTACCATC
chr1	4420148	4420171	+	0.647240142822266	0.572882266149747	Rp1	TCAACATCATCTTCAGAAGGATA
chr1	4420201	4420224	+	0.44863639831543	0.603212439151864	Rp1	TAAGGCCAAGTAATTCTCAGGGG
chr1	4420259	4420282	+	0.726191940307617	0.591059097638632	Rp1	TCCGAGATCAGGGAATCAGTCTG
chr1	4422138	4422161	+	0.0119262111186981	0.389252010618676	Rp1	TTTTTTCTATCTTGGCTTTTCCC
chr1	4422145	4422168	+	0.381950645446777	0.472359922672674	Rp1	TATCTTGGCTTTTCCCTTCTGGT
chr1	4422159	4422182	+	0.687975692749023	0.788805956371351	Rp1	CCTTCTGGTGCACACGATGAGAG
chr1	4422231	4422254	+	0.42815544128418	0.747821751038349	Rp1	CTGGTTTAAATGGCTCCCTTCCA
chr1	4422429	4422452	+	0.540921478271484	0.517818809500769	Rp1	TTCCATCTGTGGCATACAGCTTG
chr1	4563498	4563521	+	0.49969425201416	0.703716274019209	Sox17	ACCTTTACATCCCCGAGGGGGCT
chr1	4846975	4846998	+	0.65881217956543	0.691545962958432	Mrpl15	GGAATTGGTTGTCCCCGCAGAAA
chr1	4847799	4847822	+	0.795953369140625	0.760421330927544	Mrpl15	AATGGCAGCAATGGCTAATTCTG
chr1	4854271	4854294	+	0.632879333496094	0.587952032686976	Mrpl15	TCCTTTATGGCCTCTGCCACACT
chr1	4855803	4855826	+	0.600778160095215	0.583857415071095	Mrpl15	TGGAGTTAGGACTGGGCTTCAGG
chr1	4878686	4878709	+	0.485853614807129	0.635808998259577	Lypla1	CTTCACGGATTGGGAGATACAGG
chr1	4898791	4898814	+	0.147232789993286	0.620884597052411	Lypla1	ATACTTTTCTACCAGGCATGGAT
chr1	4898800	4898823	+	0.691607055664063	0.598894899174994	Lypla1	TACCAGGCATGGATGGGCAGAAG
chr1	4900478	4900501	+	0.514708213806152	0.437920291479689	Lypla1	TTTTCCACCTAGCCCTGTGATGC
chr1	4900483	4900506	+	0.737713851928711	0.745846010764935	Lypla1	CACCTAGCCCTGTGATGCCAGTC
chr1	4902513	4902536	+	0.540762557983398	0.608639443203008	Lypla1	ACACTGTGCTTGTATTCTAGGTT
chr1	4902554	4902577	+	0.736965103149414	0.701480789889984	Lypla1	ACCAGATTCCCAGGAAGATGAAT
chr1	4907213	4907236	+	0.52241138458252	0.595241610593363	Lypla1	TTGCTTTCAGTAAAAGCCTTGAT
chr1	4907221	4907244	+	0.762587356567383	0.775699310959487	Lypla1	AGTAAAAGCCTTGATAGATCAAG
chr1	4928657	4928680	+	0.570048942565918	0.654854135204899	Tcea1	CATCCCTTTGCTTCCACACTTGA
chr1	4956964	4956987	+	0.942964096069336	0.806957689899537	Tcea1	AGATGGACCATCAACTGATAAAG
chr1	4957021	4957044	+	0.675674896240234	0.723125589419075	Tcea1	ATCACAGAATAGCCCTGAAGCAA
chr1	4959742	4959765	+	0.202697200775146	0.636173650330366	Tcea1	ATCTTTTCCTCGGGCACCAAGCA
chr1	4959750	4959773	+	0.656936950683594	0.822339161318348	Tcea1	CTCGGGCACCAAGCACTTCTGAT
chr1	4960948	4960971	+	0.468540802001953	0.615135043241033	Tcea1	ATTCTTATTCCTAGATGATTATG
chr1	4962121	4962144	+	0.652400207519531	0.804916423269758	Tcea1	CTTAATGGCCAAGTACCTATATA
chr1	4987124	4987147	+	0.554945793151855	0.53479193853973	Rgs20	TTCACATGCTGGAATGTCTGTTC
chr1	4987154	4987177	+	0.360754776000977	0.685436454262544	Rgs20	ATGGGAGGCTCTTTGGGGTCTCT
chr1	4994191	4994214	+	0.602015380859375	0.749479504764225	Rgs20	CGTCCGCTCAGATCCCTCAGGCT
chr1	5090981	5091004	+	0.727949905395508	0.736452237952593	Rgs20	AGTACAGGCGTCCTCTCCTCTGG
chr1	5140305	5140328	+	0.54573902130127	0.560756520023264	Rgs20	TCTGCTCTGAAGAGGGGCAGCAA
chr1	5159228	5159251	+	0.534856338500977	0.68324887443426	Atp6v1h	TAGGGGGCAGATGATTTCTGCTG
chr1	5159246	5159269	+	0.689808654785156	0.632104247232806	Atp6v1h	TGCTGAAGATTGTGAATTTATTC
chr1	5165831	5165854	+	0.341196823120117	0.501835676491769	Atp6v1h	TTTTAGGAAAATCACCAGCGTGT
chr1	5165864	5165887	+	0.559194984436035	0.476791640218947	Atp6v1h	TTTGACTATGCGAAACGAAGCAA
chr1	5168237	5168260	+	0.171968784332275	0.554176733840385	Atp6v1h	TTATTCATTTTCAGGCAGCAAGA
chr1	5168249	5168272	+	0.549175453186035	0.676145045051049	Atp6v1h	AGGCAGCAAGAATTATCGCCAAG
chr1	5168326	5168349	+	0.684987869262695	0.738166682110064	Atp6v1h	AATTGGATAAAAACTCAGCTGAG
chr1	5184971	5184994	+	0.517143363952637	0.783481014235807	Atp6v1h	CTTAAGCTGTTCACAAAAGTATA
chr1	5187292	5187315	+	0.278569469451904	0.580858287473317	Atp6v1h	TGTTTGTAGATTTTCTTTCCAAG
chr1	5187307	5187330	+	0.479827651977539	0.498196019989217	Atp6v1h	TTTCCAAGATTTGTAAATGGCAA
chr1	5187311	5187334	+	0.300597877502441	0.782125714942256	Atp6v1h	CAAGATTTGTAAATGGCAAGGTG
chr1	5187604	5187627	+	0.783116073608398	0.857180673331198	Atp6v1h	CTGTGTAGAGTTCTCAGTATGTG
chr1	5194484	5194507	+	0.132813587188721	0.453187107309891	Atp6v1h	TCTGTTCTTTTTCAGTATAATGG
chr1	5194497	5194520	+	0.554614486694336	0.749578570401993	Atp6v1h	AGTATAATGGGCGTTTTGAGTAA
chr1	5194534	5194557	+	0.758390808105469	0.733446449277581	Atp6v1h	AACTTCAATACCAAATGATTTTT
chr1	5194559	5194582	+	0.737259902954102	0.701109847879331	Atp6v1h	AATATGGCTCCTGGCATTCAGTC
chr1	5203312	5203335	+	0.609594535827637	0.625103317833226	Atp6v1h	TTAGAAAAATCAACGGAAAGAGA
chr1	5668801	5668824	+	0.012402755022049	0.544330296343323	Oprk1	TTATTTTTTAGATACACGAAGAT
chr1	5668898	5668921	+	0.741942367553711	0.661888141487521	Oprk1	AGAGTGCTGTCTACTTGATGAAT
chr1	5668962	5668985	+	0.811201858520508	0.879304770415854	Oprk1	CATTGACTACTACAACATGTTTA
chr1	5672507	5672530	+	0.582920722961426	0.752335161891081	Oprk1	CTGATGATGAATATTCCTGGTGG
chr1	6304532	6304555	+	0.871211547851563	0.770632668793679	Rb1cc1	AACAGAAAATGACATGGAAATAA
chr1	6304590	6304613	+	0.621697654724121	0.753404843493081	Rb1cc1	CACACTGTTGCTTCAAGGACACA
chr1	6308466	6308489	+	0.0257653784751892	0.663508202537094	Rb1cc1	CTTTTTCATTCTCAAACAGGAAA
chr1	6308473	6308496	+	0.652613830566406	0.628060256731051	Rb1cc1	ATTCTCAAACAGGAAATGTATGA
chr1	6308521	6308544	+	0.754016494750977	0.619172409034148	Rb1cc1	TGTGAAGGGCTTGTCCATGATGA
chr1	6308623	6308646	+	0.316080532073975	0.735664783542638	Rb1cc1	AAGTTTGAAAGTATTTATTCTGA
chr1	6310193	6310216	+	0.770908660888672	0.767852537664326	Rb1cc1	AGTAATGGCCAAGATTCCACTAT
chr1	6310378	6310401	+	0.503869171142578	0.702415269581008	Rb1cc1	ACAAGTCAATGGAGCATGTAGCT
chr1	6310520	6310543	+	0.527384986877441	0.538458271028778	Rb1cc1	TTTGTTAGACTGGATAAATGTTC
chr1	6314316	6314339	+	0.421721000671387	0.59112200052934	Rb1cc1	CTTCTCATTTAGCTTGACCCAAA
chr1	6315008	6315031	+	0.12436375617981	0.68455176814705	Rb1cc1	CTTCCCAAAGGGATTTTTAGCTA
chr1	6315376	6315399	+	0.438648834228516	0.619957657982212	Rb1cc1	TATAGGTGGTGTTGTTTTGTGAT
chr1	6315812	6315835	+	0.482114028930664	0.572139670309022	Rb1cc1	TTTGTACAGGGAAGTCCTTTTTA
chr1	6317920	6317943	+	0.551492156982422	0.820318624523928	Rb1cc1	CATTTATAGACTCAGAAGCCTCG
chr1	6317993	6318016	+	0.200078544616699	0.48295550572512	Rb1cc1	TTCAATCATTTTGTCCTTCAGAA
chr1	6318287	6318310	+	0.641462097167969	0.697235805389323	Rb1cc1	AGGGTCCCCTTACTTTGTGACTT
chr1	6318497	6318520	+	0.716606903076172	0.750322283635396	Rb1cc1	AGGTATCCACAAGTCAGGCATCC
chr1	6318685	6318708	+	0.752243118286133	0.675036182654404	Rb1cc1	GAAACCATCTCCCATCCAAACAC
chr1	6319045	6319068	+	0.584458999633789	0.647523706251929	Rb1cc1	AGAACATTTGTACAAAAAGAACA
chr1	6319511	6319534	+	0.741314086914063	0.753567076953578	Rb1cc1	AGTGCTTAGAACAAAATCACCTG
chr1	6319722	6319745	+	0.681689834594727	0.595193134129402	Rb1cc1	TGACTTGTCAGACATGAGATGTA
chr1	6458789	6458812	+	0.364302749633789	0.455698543229561	Alkal1	TTTTCAGAAATATTCCCAAGAGA
chr1	6458794	6458817	+	0.651378479003906	0.658212119964763	Alkal1	AGAAATATTCCCAAGAGACTTGA
chr1	6459652	6459675	+	0.25911153793335	0.703164428527368	Alkal1	CCATTTTCCAGGGCCTGTCACAT
chr1	6459660	6459683	+	0.33405387878418	0.767657254224756	Alkal1	CAGGGCCTGTCACATTTTCAGCT
chr1	6872538	6872561	+	0.767837066650391	0.911990305078313	St18	CATAGATGAAATCATGGTAAAAT
chr1	6872824	6872847	+	0.636255645751953	0.643002463921376	St18	TGCTCTTCTGGTGACAGCGAAAG
chr1	6873253	6873276	+	0.618328056335449	0.772510779780878	St18	CTGGACCACCTGGCAAGGGAACG
chr1	6877759	6877782	+	0.817776260375977	0.579064495465985	St18	TCTATAGATTCACCAAGACCTGA
chr1	6877866	6877889	+	0.735315475463867	0.662113748852919	St18	TGGGTGCCCCCACAAAGTGCGAG
chr1	6880803	6880826	+	0.645054550170898	0.606960110483287	St18	TGGTTGTCCGATTGCTGCAGCTG
chr1	6887860	6887883	+	0.72306755065918	0.765676023474733	St18	CGCTCACATGCCATCACTTCTCC
chr1	6890170	6890193	+	0.529778861999512	0.701537872965038	St18	AAATCCAGTGAAATTTCCTAATG
chr1	6890187	6890210	+	0.542207489013672	0.848758347834412	St18	CTAATGGACTGCCTAGTGCTGGC
chr1	6890308	6890331	+	0.645944290161133	0.714116909628579	St18	CACCCGCTGCAGGGAAGCCACAG
chr1	6897980	6898003	+	0.489331359863281	0.607174353431608	St18	TGTTTCTGTTGTCCATCAGGGAG
chr1	6897986	6898009	+	0.718352508544922	0.651168369043425	St18	TGTTGTCCATCAGGGAGCTGAGA
chr1	7190785	7190808	+	0.546930732727051	0.599969719542345	Pcmtd1	TTAACCTGGGAAGTGGAACCGGA
chr1	7231107	7231130	+	0.503862190246582	0.732631208103824	Pcmtd1	CCACATAGATTTGAATTCTGTGA
chr1	7233453	7233476	+	0.460650215148926	0.575813927322222	Pcmtd1	TTGTTTCACTCCAAATAGTTGAC
chr1	7233460	7233483	+	0.683491516113281	0.701110061718112	Pcmtd1	ACTCCAAATAGTTGACACAGATT
chr1	7233533	7233556	+	0.624873542785645	0.854150214384544	Pcmtd1	CTTTGCACCACTAGTACAGCCTA
chr1	8533660	8533683	+	0.523064651489258	0.567041241136606	Sntg1	TCTGCTCGAGTCCAGTCCCAGGT
chr1	8653285	8653308	+	0.663017349243164	0.737906809596419	Sntg1	AGAACAGCTTTACCAGGAAGCAG
chr1	8694984	8695007	+	0.633824615478516	0.635143822960002	Sntg1	TATTCTATGAATGCTTACATGCA
chr1	8748052	8748075	+	0.457676963806152	0.774130405129569	Sntg1	CTCACATTAATTCCATTTATCTG
chr1	9616431	9616454	+	0.421206665039063	0.758664496491919	Rrs1	CACCGCTTCGGTGGGACGCTTCC
chr1	9620120	9620143	+	0.175132942199707	0.706894130949046	Adhfe1	CTTTTCCCTAGATGCCAGTGCCC
chr1	9620126	9620149	+	0.823807907104492	0.816344622641222	Adhfe1	CCTAGATGCCAGTGCCCAACTCA
chr1	9623138	9623161	+	0.477834815979004	0.557859129642725	Adhfe1	TTATTTCAGATGGCTGTCTCAAA
chr1	9623145	9623168	+	0.754655914306641	0.745318466325844	Adhfe1	AGATGGCTGTCTCAAATATTAGA
chr1	9623657	9623680	+	0.532511291503906	0.68974570675402	Adhfe1	AGGTTTATGATGATGTAAGGGTG
chr1	9623835	9623858	+	0.542771453857422	0.47579880548449	Adhfe1	TGTTCGCTTAAGCTTCATGGATG
chr1	9625759	9625782	+	0.685736083984375	0.714966752611111	Adhfe1	AAGTTCCAACTACCTCAGGGACT
chr1	9627213	9627236	+	0.217315120697021	0.540667238925281	Adhfe1	TTCTGTTTTAGGCATTGCTTCAC
chr1	9630323	9630346	+	0.663568954467773	0.640132771142913	Adhfe1	TAATCCACAGGGCTGTCAGAAAC
chr1	9671853	9671876	+	0.62984992980957	0.682601788212487	Vxn	ACCACGGTGATTCCTTCCAAGGG
chr1	9677184	9677207	+	0.439364433288574	0.447177892539788	Vxn	TTTATCTCTTTCAGTGTCCAGTT
chr1	9677196	9677219	+	0.698271331787109	0.725438130127522	Vxn	AGTGTCCAGTTCATCCAGGAGAA
chr1	9683527	9683550	+	0.516948013305664	0.639288337167988	Vxn	ACTCTGCAGGTGGTGATCGAGTC
chr1	9690045	9690068	+	0.608477401733398	0.610614637229876	Vxn	TGTTCAATCTCACAGTGGGGATT
chr1	9690070	9690093	+	0.722906494140625	0.621315296197082	Vxn	TGAACCCAAAACATCAAATCTGT
chr1	9692797	9692820	+	0.589978561401367	0.730005157057652	Vxn	CCCGTTTCCTTGAAACACAGATT
chr1	9692805	9692828	+	0.517644577026367	0.723892823650413	Vxn	CTTGAAACACAGATTCCTCCAGT
chr1	9746219	9746242	+	0.564225120544434	0.687234393520075	Mybl1	ACTGGTGTGTGTTTGAGTGCTGC
chr1	9746312	9746335	+	0.419384727478027	0.503427207815717	Mybl1	TTCTTTCTGAGGATGGTTGGAGG
chr1	9746319	9746342	+	0.64112174987793	0.6360275538373	Mybl1	TGAGGATGGTTGGAGGAGTGCTA
chr1	9746411	9746434	+	0.735409851074219	0.824384062537182	Mybl1	CCTTCAAGTACAAGACTGACGTT
chr1	9748480	9748503	+	0.452716979980469	0.707981888838226	Mybl1	ACAACTTCAAACTTACCGATTCA
chr1	9748520	9748543	+	0.450075340270996	0.573200371122378	Mybl1	TGCGAATTCTGGGATGGTCTGTA
chr1	9748622	9748645	+	0.678052597045898	0.741689263654476	Mybl1	ATCCATGCTATAAAACTCAGTAG
chr1	9752084	9752107	+	0.682879638671875	0.484313968147492	Mybl1	TTTATCAGGATCTTCATCAACAA
chr1	9755991	9756014	+	0.564270629882813	0.573458426327679	Mybl1	TTCGCATGGTAGAATTCCAATGA
chr1	9757825	9757848	+	0.617578735351562	0.847915540281334	Mybl1	CCAGGCGCTTGTGTGCTTCATAT
chr1	9757919	9757942	+	0.573847427368164	0.485738615260337	Mybl1	TCTGCACTGCTTGCCTATTCTTC
chr1	9760284	9760307	+	0.683803787231445	0.758404155486156	Mybl1	AAAAGAATATGAATATATTACCC
chr1	9762936	9762959	+	0.654949417114258	0.667100966069048	Mybl1	ACGTACTTGAAGATGACTAGCAA
chr1	9815981	9816004	+	0.518937721252441	0.770874926823969	Vcpip1	CTGAAGCTCAAAAAAGGTTGTTG
chr1	9816186	9816209	+	0.294016437530518	0.466344521224748	Vcpip1	TCTGTTTTCCGTTTCTGCATCAC
chr1	9816195	9816218	+	0.704994201660156	0.787888720109169	Vcpip1	CGTTTCTGCATCACAGAAGCTTG
chr1	9816201	9816224	+	0.791780624389648	0.641420986280949	Vcpip1	TGCATCACAGAAGCTTGTTCTGT
chr1	9816248	9816271	+	0.380626335144043	0.707066174999148	Vcpip1	AGTTTTACTCATGTTTAATTCTT
chr1	9816294	9816317	+	0.471350746154785	0.602535922543822	Vcpip1	TGTCCAGTAAGAATAATTTTAGT
chr1	9816450	9816473	+	0.749407501220703	0.645563053288642	Vcpip1	TGAACTAGGATCTCACTCCCAAA
chr1	9816504	9816527	+	0.609926376342773	0.743087277162716	Vcpip1	ATTGCAACATCATAAACATTACT
chr1	9816548	9816571	+	0.769392166137695	0.729346813349728	Vcpip1	ATACTGAAACCAATATACTGTTT
chr1	9816572	9816595	+	0.750766906738281	0.557764903197917	Vcpip1	TCTGACTACTCTTCCTCCCCACT
chr1	9816918	9816941	+	0.736796112060547	0.746102897639329	Vcpip1	CCTCCTGGAGCCAACCACTCAGA
chr1	9817330	9817353	+	0.900714721679687	0.650509944232896	Vcpip1	TACCAGAGCTACTCCACGCAATA
chr1	9817395	9817418	+	0.639136848449707	0.617670773365031	Vcpip1	TCTGCAGGTATGAGGCCAGGTAG
chr1	9872567	9872590	+	0.647472229003906	0.731110528984688	Gm6195	CAACTACTTCTACAATCCCAGAG
chr1	9872595	9872618	+	0.637452735900879	0.735882067337445	Gm6195	CTCGTCAAGTGGCTCCATCAATT
chr1	9872636	9872659	+	0.636400756835938	0.636065487818538	Gm6195	CTTCTCCATCTGAAAGAATAAAC
chr1	9872666	9872689	+	0.504684600830078	0.867609820505667	Gm6195	CAGTGGGATGAATCTTTTCTAGC
chr1	9872685	9872708	+	0.776709365844727	0.558772980785725	Gm6195	TAGCTTCCCCACGAAGCACACGG
chr1	9941870	9941893	+	0.634072608947754	0.735318131480626	Sgk3	CTGCTATGGCTCTGAAGATTCCT
chr1	9947388	9947411	+	0.663842468261719	0.683869564915549	Sgk3	AGTCCAGATGTCCGAGCATTCCT
chr1	9949235	9949258	+	0.844400482177734	0.774569245973035	Sgk3	CCCCTCACTAAATAGCCACATTC
chr1	9950550	9950573	+	0.564896125793457	0.492513773362128	Sgk3	TTTCAGTGCTAAACCAACTGACT
chr1	9950554	9950577	+	0.799220733642578	0.751317654697441	Sgk3	AGTGCTAAACCAACTGACTTCGA
chr1	9951796	9951819	+	0.397805824279785	0.444043002616436	Sgk3	TAACAGGTTCTTCTTGCAAAACG
chr1	9951981	9952004	+	0.439791488647461	0.758938633819134	Sgk3	CAGCAAAAACATATTATGGCTGA
chr1	9952065	9952088	+	0.528717651367188	0.825828935901585	Sgk3	CAAACAACTGAAAAGCTTTATTT
chr1	9954641	9954664	+	0.79135009765625	0.727899475495029	Sgk3	ACCTCCAAAGGGAAAGGTCTTTT
chr1	9954665	9954688	+	0.563694915771484	0.775612653655543	Sgk3	CTGAACCCAGAGCGAGGTTTTAT
chr1	9954828	9954851	+	0.0146617162227631	0.496074673722545	Sgk3	TTTTCTTTTAATTCAATATAGAG
chr1	9954833	9954856	+	0.277294960021973	0.547253529292841	Sgk3	TTTTAATTCAATATAGAGACTTG
chr1	9955944	9955967	+	0.523978729248047	0.596666131532141	Sgk3	TGATACCACCACAACTTTTTGTG
chr1	9985768	9985791	+	0.639688453674316	0.821686163252156	Mcmdc2	CACTTAATTATGCATCTCAGAGA
chr1	9986534	9986557	+	0.316644344329834	0.46934164072208	Mcmdc2	TTTCAGGATTTCAGTATGTGAGA
chr1	9986538	9986561	+	0.462611656188965	0.710054812161232	Mcmdc2	AGGATTTCAGTATGTGAGAGTCC
chr1	9986546	9986569	+	0.772038421630859	0.747926675899919	Mcmdc2	AGTATGTGAGAGTCCATGTGCCT
chr1	9986813	9986836	+	0.374991569519043	0.597218620217518	Mcmdc2	ATGCTTTTCAAGGAGACTCTAAA
chr1	9986822	9986845	+	0.740662994384766	0.765575073766274	Mcmdc2	AAGGAGACTCTAAAAACCAGCCA
chr1	9986855	9986878	+	0.130600395202637	0.653233887064855	Mcmdc2	AATCACTTGGTATTTTCCTAAGA
chr1	9989223	9989246	+	0.283492031097412	0.542450038442375	Mcmdc2	TTTTGTGTTTAATAAACATAGAT
chr1	9990653	9990676	+	0.35968090057373	0.514379553040332	Mcmdc2	TTTCAGTTCCTTTAGGAATTAGT
chr1	9990657	9990680	+	0.39091625213623	0.629459333044754	Mcmdc2	AGTTCCTTTAGGAATTAGTGACA
chr1	9994277	9994300	+	0.0125078201293945	0.748617211141865	Mcmdc2	CTAGACTTTTGAATTTTAGCATG
chr1	9994349	9994372	+	0.712825622558594	0.766197891565435	Mcmdc2	CTACAGTGTCCAGAAATAAATAT
chr1	10000994	10001017	+	0.604955635070801	0.637659784957644	Mcmdc2	TTGTGATGCAGCTTTGGAGAGCA
chr1	10049117	10049140	+	0.499324226379395	0.748011277165642	Ppp1r42	CAATTCATTAGGAATTGTCTTTC
chr1	10049140	10049163	+	0.0112810277938843	0.717696725056637	Ppp1r42	CATATCTTTTATTTCTTTTCCAT
chr1	10055879	10055902	+	0.247939758300781	0.78001799625805	Ppp1r42	CATTTAGATCCATTTTCCACAGC
chr1	10055896	10055919	+	0.163531627655029	0.769614657889217	Ppp1r42	CACAGCTTCATCAGTTTTTTCAG
chr1	10069667	10069690	+	0.876921997070312	0.698955216815127	Ppp1r42	GCCTAGAGGGAGCCTCTGACTTT
chr1	10069691	10069714	+	0.779694061279297	0.671708951687206	Ppp1r42	AACATGAAGCTCTCTTAGTTCTT
chr1	10070203	10070226	+	0.17918701171875	0.703025653000879	Ppp1r42	CAATTTCTTTAGTGAACTGAGGT
chr1	10070210	10070233	+	0.443070449829102	0.551076378039555	Ppp1r42	TTTAGTGAACTGAGGTTTTCAAT
chr1	10070230	10070253	+	0.673923873901367	0.709118559201735	Ppp1r42	AATGCAGGAAATGCAATTGTTCT
chr1	10073476	10073499	+	0.564314384460449	0.627656839129531	Ppp1r42	TGTCTGAGAAATTTATGTGTGTT
chr1	10073505	10073528	+	0.484206237792969	0.62431286023053	Ppp1r42	TTCAGGCATTGTGCAAGGGTCTC
chr1	10103520	10103543	+	0.452609596252441	0.657691776579184	Cops5	CTGCAGAGATTGTTCTGGTTGGA
chr1	10105168	10105191	+	0.953892440795898	0.652703623696412	Cops5	TATGTATGCAGCCATATACTCAT
chr1	10105222	10105245	+	0.751980056762695	0.632129405764307	Cops5	TGTGCCCTCTACAGGCAAAGCGA
chr1	10105283	10105306	+	0.736462173461914	0.79215101795703	Cops5	CCGAGCATCAAACCCATCACTTC
chr1	10105343	10105366	+	0.832194900512695	0.815885393817674	Cops5	AGTAGAGCCAATGCTGAGATTTT
chr1	10107912	10107935	+	0.438593978881836	0.621501449238261	Cops5	GCCGCCAGGATTTCTTGTTGTTG
chr1	10107926	10107949	+	0.0133432400226593	0.571608051170569	Cops5	TTGTTGTTGTTTTTTGTCATATT
chr1	10107959	10107982	+	0.565971260070801	0.631953536709372	Cops5	ATCGATACTCTGCGCTTCCTGCA
chr1	10108008	10108031	+	0.639658660888672	0.611602312515016	Cops5	TGGGCCATACCACTCCCGGAAGC
chr1	10115298	10115321	+	0.795247802734375	0.763819970964671	Cspp1	AGAATCTACAAAATGGCAGATAG
chr1	10117645	10117668	+	0.715679626464844	0.870979683191408	Cspp1	CAGGGAAAGGCGTCAGAGAAACT
chr1	10128936	10128959	+	0.0144665479660034	0.546844793369403	Cspp1	TTTTTTAGGAATTGAATATGGCT
chr1	10130036	10130059	+	0.425337600708008	0.51104726144818	Cspp1	TCTCCACTTTAGGGCATTACACA
chr1	10134566	10134589	+	0.667854995727539	0.879199558584604	Cspp1	CTATCTACTGGTGAAACAGACCC
chr1	10134607	10134630	+	0.63228214263916	0.543003580939888	Cspp1	TCTTCCCATTGATGAGCGGTTAT
chr1	10135532	10135555	+	0.011230663061142	0.622599667081126	Cspp1	AATTTTTTTGTAAAGGAAAGATT
chr1	10135590	10135613	+	0.688723297119141	0.650894902414632	Cspp1	TCAGGGGTAAGGCAGAATCCACA
chr1	10136634	10136657	+	0.0202664160728455	0.551031227531285	Cspp1	TTTTTTAATTCAACAGCCTAAGA
chr1	10136847	10136870	+	0.92445930480957	0.717351529948064	Cspp1	TGGTGCAGAACATCCAAGCCTTT
chr1	10136871	10136894	+	0.569414253234863	0.543887341088505	Cspp1	TGGCAGCGCTGGTGTCCCAGAGA
chr1	10152461	10152484	+	0.0116987347602844	0.502465269638321	Cspp1	TTTATTTTTTATCCAGGAGGTGA
chr1	10155961	10155984	+	0.528337097167969	0.571987000474637	Cspp1	TTTATTGTAGCCTGATAGACTAA
chr1	10156049	10156072	+	0.729505233764648	0.788015238025765	Cspp1	CAGACACCTCCCCCTCCCTTCTC
chr1	10158264	10158287	+	0.290709018707275	0.509305918724251	Cspp1	TTTTGCTATAGGGTTCTGCCTGT
chr1	10159093	10159116	+	0.591104164123535	0.557939240318977	Cspp1	TGTTTCCCTTTAGATGGTTCAGG
chr1	10159099	10159122	+	0.587664833068848	0.767198421522214	Cspp1	CCTTTAGATGGTTCAGGAATGAT
chr1	10174428	10174451	+	0.632309837341309	0.705788378754377	Cspp1	CCTCTCAGCTGATTTGAATAGGA
chr1	10231006	10231029	+	0.0311033821105957	0.556211601472057	Arfgef1	TACTATTTTTTGTAGACTAAACA
chr1	10231199	10231222	+	0.618384628295898	0.732664689640632	Arfgef1	CATCTAGCCTTGTGGATCCGGTG
chr1	10233959	10233982	+	0.812531051635742	0.628292494824062	Arfgef1	TCCAATAGACTCCTGAATACTGG
chr1	10243415	10243438	+	0.743792419433594	0.580930429469012	Arfgef1	TACCTCATGCCACGAATTTCCTA
chr1	10243435	10243458	+	0.275221157073975	0.825881962527706	Arfgef1	CTAAATAATTTCCATCAGTGTGA
chr1	10243447	10243470	+	0.574364700317383	0.742698833100843	Arfgef1	CATCAGTGTGAGCCACCGTGATG
chr1	10243503	10243526	+	0.489087333679199	0.729240436264737	Arfgef1	ATTTCAGTAATACCAGAACTCAC
chr1	10243508	10243531	+	0.92323600769043	0.841079593458439	Arfgef1	AGTAATACCAGAACTCACTGTAA
chr1	10250161	10250184	+	0.728627243041992	0.627285081973944	Arfgef1	TAAGTTATACAGAAGTCGTCTTT
chr1	10251137	10251160	+	0.0113684666156769	0.429071337206572	Arfgef1	TTTCATTGATATTTTTTTCCCAG
chr1	10251141	10251164	+	0.0125972318649292	0.630607739339879	Arfgef1	ATTGATATTTTTTTCCCAGCTAT
chr1	10251156	10251179	+	0.273781414031982	0.694301316093326	Arfgef1	CCAGCTATTTCGTTATAAATGGC
chr1	10251167	10251190	+	0.581979866027832	0.693863430309239	Arfgef1	GTTATAAATGGCTGATAGATACT
chr1	10254238	10254261	+	0.180809345245361	0.766606569941469	Arfgef1	CATTAATCGATCAATTTTCTGAG
chr1	10254257	10254280	+	0.551785659790039	0.605223875507073	Arfgef1	TGAGCTTCTCCTGGAAGCCGGAA
chr1	10254321	10254344	+	0.586877593994141	0.819649124652891	Arfgef1	CTGAAAAGTCATGTTGGTCTACA
chr1	10254625	10254648	+	0.685251770019531	0.598192797055924	Arfgef1	TTCTTGATGTAAGAACTGAGCTA
chr1	10259007	10259030	+	0.0517834091186523	0.521733363464453	Arfgef1	TTTTTGCTGCTTTAGGACCTCAA
chr1	10259513	10259536	+	0.699931488037109	0.740708207565122	Arfgef1	AAAATTGAAACTAAACATTCTAA
chr1	10259715	10259738	+	0.63676155090332	0.714390767574446	Arfgef1	GACAGGTCATTTACTAGTCTTTC
chr1	10259738	10259761	+	0.361328468322754	0.649718878251581	Arfgef1	AAATATATTTGCTGCATTTAGGT
chr1	10259870	10259893	+	0.609603271484375	0.808614682539859	Arfgef1	CAAAATGTACAGGAAGATTTCTT
chr1	10269100	10269123	+	0.705844955444336	0.659772525293075	Arfgef1	ATTGACAGCTTACACAATGACCT
chr1	10270055	10270078	+	0.873354034423828	0.703790660876029	Arfgef1	ACTGTCACTACCATCTTCTACAG
chr1	10275016	10275039	+	0.81847282409668	0.783749811065192	Arfgef1	AAATAAAGTACACTACCTCCAAC
chr1	10275057	10275080	+	0.848052444458008	0.653481955445885	Arfgef1	TTCTACAATGCTCTGGACAATAT
chr1	10275093	10275116	+	0.71402214050293	0.589012839639352	Arfgef1	TTCATAGTCTCCATCATACAAGA
chr1	10279653	10279676	+	0.784652557373047	0.74795533931409	Arfgef1	AGCTGCAGTTGCCTGATCAGCTT
chr1	10279692	10279715	+	0.714704284667969	0.617780259098496	Arfgef1	TGCACTGGAAATATCAGATCCGT
chr1	10279719	10279742	+	0.595554428100586	0.627878778056241	Arfgef1	AGGCTCTGTATCATCTTGGAGAC
chr1	10279899	10279922	+	0.130933504104614	0.46173637791025	Arfgef1	TCTTTCCATTTGTTTGGCCTCCT
chr1	10279905	10279928	+	0.134060039520264	0.697550486304087	Arfgef1	CATTTGTTTGGCCTCCTGTAACT
chr1	10283280	10283303	+	0.653281707763672	0.826844209626293	Arfgef1	CATGCGTGCAAAGATAACGTTCA
chr1	10283415	10283438	+	0.624552612304688	0.556327439356028	Arfgef1	TATGTGTTGTGATGTCACTGCGG
chr1	10284415	10284438	+	0.339169464111328	0.728922438241664	Arfgef1	AATAATTCTATCAATTAATTTTT
chr1	10407592	10407615	+	0.323636817932129	0.555353411354672	Cpa6	TGTGTTTTCGAAGGAAGTTAGCT
chr1	10407601	10407624	+	0.676790313720703	0.678857662434739	Cpa6	GAAGGAAGTTAGCTACAGCCTTC
chr1	10478504	10478527	+	0.550631523132324	0.600462230853873	Cpa6	ACTTTCCAGTTGCGATTGGCATC
chr1	10478510	10478533	+	0.572734603881836	0.775864898037157	Cpa6	CAGTTGCGATTGGCATCAACTCC
chr1	10479560	10479583	+	0.468540191650391	0.689003724907456	Cpa6	ATGGCTGGGTCAGTCTTGTAGGT
chr1	10551236	10551259	+	0.782583389282227	0.756150720502679	Cpa6	ACCTGCATAATAAAGAGAGGTCT
chr1	10554229	10554252	+	0.52131763458252	0.519287395587393	Cpa6	TCTGGGTTTGCAAGCTGTTTTCA
chr1	10554251	10554274	+	0.177556800842285	0.534094905392411	Cpa6	ATTTTCCACAGCTTTCTGAAGAT
chr1	10554257	10554280	+	0.596314964294434	0.697967287546998	Cpa6	CACAGCTTTCTGAAGATCTTCTA
chr1	10554267	10554290	+	0.573933410644531	0.624337549520327	Cpa6	TGAAGATCTTCTATGAGGACCCT
chr1	10559069	10559092	+	0.580530700683594	0.866206651397305	Cpa6	CTGTAAGAACGCTAACAGGGTTC
chr1	11138247	11138270	+	0.539003257751465	0.647541763987636	Prex2	GTATCTATGATGAATATTGCAGC
chr1	11168672	11168695	+	0.354605255126953	0.512981830888544	Prex2	TTTTCCTGCCTCAGGGGTCCAAC
chr1	11168677	11168700	+	0.556802177429199	0.715360932199896	Prex2	CTGCCTCAGGGGTCCAACATTAC
chr1	11168748	11168771	+	0.655553588867188	0.666900391176985	Prex2	TTCCGGAAATATTCAAGAACGAG
chr1	11168780	11168803	+	0.0112732827663422	0.560251795798027	Prex2	TTTTTGATAATCTTTTAGTATAC
chr1	11171337	11171360	+	0.530289154052734	0.651691904076898	Prex2	GAGGGCGGATCAATACTGAGGTG
chr1	11177824	11177847	+	0.349398536682129	0.621818501957421	Prex2	AGCTGATTTTCACAGCAGTGGGC
chr1	11177835	11177858	+	0.421847343444824	0.676043776919526	Prex2	ACAGCAGTGGGCATATTGTTGTG
chr1	11180494	11180517	+	0.0167516708374023	0.673783290756174	Prex2	ATTTTTGATAGGGTTAAAACTAG
chr1	11182947	11182970	+	0.632220077514648	0.794639903485115	Prex2	CATTGTCATTCTCTTGCAGTGAA
chr1	11194031	11194054	+	0.582210540771484	0.710934108655367	Prex2	ACACAGGGTGTAAGGCTCTACTG
chr1	11202544	11202567	+	0.0116409456729889	0.538227950322704	Prex2	TTTTTTCTATTTTGTAGAGATAA
chr1	11202551	11202574	+	0.346818313598633	0.601916333206054	Prex2	TATTTTGTAGAGATAAAGATTAC
chr1	11210174	11210197	+	0.570163345336914	0.630400252157054	Prex2	TTTAGTCCTAGAAAAAAGTGAAT
chr1	11210220	11210243	+	0.0356378769874573	0.709730730545499	Prex2	CGCTTTTTTGCTGATGAGGAAAT
chr1	11210457	11210480	+	0.676973876953125	0.70603347660706	Prex2	AGATTAAATCCAACGAAGGCAGC
chr1	11212858	11212881	+	0.650165176391602	0.61112040848148	Prex2	TACTTCCCCCTTAGATGGCTGGC
chr1	11212930	11212953	+	0.384543266296387	0.488846347373754	Prex2	TGAGACCTTTTCCTGAAGTCGAT
chr1	11212942	11212965	+	0.560431861877441	0.793922958875731	Prex2	CTGAAGTCGATTGCTTCCTGAAA
chr1	11220020	11220043	+	0.468255004882813	0.610009152570149	Prex2	TGGTTACTTTTAGGACCGTTAAG
chr1	11220073	11220096	+	0.657159652709961	0.85469560986479	Prex2	CAGATCAGAGGCTTTGGACCTTC
chr1	11226454	11226477	+	0.862662124633789	0.583593103644576	Prex2	TCCCCTCCAGCAAGATTCCATAC
chr1	11240160	11240183	+	0.83209098815918	0.635268692155013	Prex2	TGCCCAACCAACTGCCACGTCAA
chr1	11240198	11240221	+	0.59429801940918	0.597527096336631	Prex2	TTATCCGAAAACATCAACTTCCC
chr1	11240797	11240820	+	0.636273956298828	0.753580574085402	Prex2	AACTCCTCAGGGAAACTGAGCCC
chr1	11582193	11582216	+	0.826529922485352	0.616963595372152	A830018L16Rik	TCATTGACCATCTTCAATCTAAA
chr1	11588907	11588930	+	0.990934448242187	0.674184551677388	A830018L16Rik	TCCTCCATCACCAGACTCCAAAT
chr1	11615365	11615388	+	0.35076545715332	0.554337008868976	A830018L16Rik	TTTTAAACATAGTGCCAAGGTCA
chr1	11658580	11658603	+	0.493684349060059	0.555970098090823	A830018L16Rik	TCTCTTTGTACCTGCAGGAAACA
chr1	11658612	11658635	+	0.578847465515137	0.623345151475971	A830018L16Rik	AATTCCTCTCTTCTGAGACCTCG
chr1	11666369	11666392	+	0.494897575378418	0.600603651371804	A830018L16Rik	TTCAGCTTAAAGATGGAGCCCAA
chr1	11666452	11666475	+	0.565269889831543	0.785054933007966	A830018L16Rik	CCAGGACTCCTTCGAGTCCATCC
chr1	12866987	12867010	+	0.758213043212891	0.715352570373682	Sulf1	AGGTTCCCTGCAAGTCATGAACA
chr1	12875389	12875412	+	0.118068008422852	0.625976351406689	Sulf1	CTTTCCCATTGCAGCCTTTTTTG
chr1	12875394	12875417	+	0.0394117975234985	0.737055218068828	Sulf1	CCATTGCAGCCTTTTTTGGAAAA
chr1	12875495	12875518	+	0.520727653503418	0.621561382324986	Sulf1	TATAATTACACTGTTTGTCGCAA
chr1	12878075	12878098	+	0.80444091796875	0.75025801953265	Sulf1	AGGATTACTTCACAGACTTAATC
chr1	12878217	12878240	+	0.621000251770019	0.745171909376309	Sulf1	AAAACTGTACCCCAATGCCTCCC
chr1	12887548	12887571	+	0.658759002685547	0.59890328811206	Sulf1	TGTGTGTTCTCAGAACACCCAGC
chr1	12888742	12888765	+	0.461153335571289	0.562314282664086	Sulf1	TTCATTCGTGGTCCAAGCATAGA
chr1	12890615	12890638	+	0.882960968017578	0.604383570130398	Sulf1	TCCTTACAGAGTCCCACAGATTG
chr1	12891016	12891039	+	0.52407398223877	0.685073986681993	Sulf1	AGGTTTCGGACAAACAAGAAGGC
chr1	12891023	12891046	+	0.639743843078613	0.64711455402056	Sulf1	GGACAAACAAGAAGGCCAAAATC
chr1	12892178	12892201	+	0.606221466064453	0.750645371520733	Sulf1	CCCTTTCTGTCAAAGGAAATTTT
chr1	12892185	12892208	+	0.0416616201400757	0.580195034383459	Sulf1	TGTCAAAGGAAATTTTTACGGAA
chr1	12908570	12908593	+	0.598972053527832	0.800240789777177	Sulf1	CTCTCATTCCAGAGTATAAGCCC
chr1	12910623	12910646	+	0.773980560302734	0.841468385506871	Sulf1	CAGATTGAAGTTCTACAAGATAA
chr1	12912861	12912884	+	0.485073280334473	0.52258634028511	Sulf1	TGGTCGTTCAGGGAGGCTGCTGC
chr1	12964694	12964717	+	0.518820190429688	0.671714697181659	Slco5a1	ACAGCCAACAATGAACAGGGTGG
chr1	13009227	13009250	+	0.535568428039551	0.807061256558976	Slco5a1	CAAAGCCCATTGGAGAAACTTTT
chr1	13009280	13009303	+	0.741612930297852	0.600068426290129	Slco5a1	TCCTTGATGATGTCATCGTCGAT
chr1	13009328	13009351	+	0.0291844391822815	0.442725292176878	Slco5a1	TTTTTCTTGTGTCGAGGTGGAAG
chr1	13009334	13009357	+	0.573470916748047	0.636199438182377	Slco5a1	TTGTGTCGAGGTGGAAGCTTTTT
chr1	13014210	13014233	+	0.710530090332031	0.81401496096944	Slco5a1	CGATGAAACGAGGGTCACTCTGG
chr1	13014252	13014275	+	0.708533096313477	0.689680376496299	Slco5a1	TGGGATCCACATAAAAGCCAATG
chr1	13059829	13059852	+	0.487972946166992	0.579070903370117	Slco5a1	TTGACGTTGTCATCTAAATAGGT
chr1	13059941	13059964	+	0.59498722076416	0.732803765917261	Slco5a1	CTCCCGAGTCCTTGGGACAGGGA
chr1	13060181	13060204	+	0.609210624694824	0.827885421015597	Slco5a1	CTATATCAAAGCAGCTGACCAGC
chr1	13060242	13060265	+	0.697555389404297	0.720820332417381	Slco5a1	GATGGTGGTGATGACACTGCTCA
chr1	13192671	13192694	+	0.968654556274414	0.811996613433611	Prdm14	CGTACCACACAAGCAGTTCCTGG
chr1	13195384	13195407	+	0.639770431518555	0.769919419108557	Prdm14	CTTACCAGAACTCTCTGTGGGAA
chr1	13195627	13195650	+	0.886761627197266	0.735014042657935	Prdm14	AGCTTCCCACCTCTGACCACTGA
chr1	13195904	13195927	+	0.545148010253906	0.821839922976304	Prdm14	CAAGGTTGAAACTCCTCCTCGGT
chr1	13235143	13235166	+	0.511617012023926	0.74868568304312	Ncoa2	CTTGGCTTCCTAGCATCCCTTGG
chr1	13235215	13235238	+	0.571777725219727	0.631914385533917	Ncoa2	TGATTGGTGGGAAAGGTCCAGCA
chr1	13244345	13244368	+	0.317027454376221	0.683134257696529	Ncoa2	ATAGCAATTAACTTTGTGTTACT
chr1	13244416	13244439	+	0.768093948364258	0.875810696747267	Ncoa2	CGGTAAACCAATATCTTTAGTAT
chr1	13244480	13244503	+	0.447585906982422	0.56702959962283	Ncoa2	TTCTTGGGGCTCGCTGGCTCCTG
chr1	13245126	13245149	+	0.708629989624023	0.874024610824823	Ncoa2	CTGTGCTGCTGCAAACTCCCACA
chr1	13251470	13251493	+	0.767540588378906	0.646035619011938	Ncoa2	TGATGAGGGAAGAGTTGGTCTTT
chr1	13251494	13251517	+	0.374878616333008	0.690855794468259	Ncoa2	CTTCATGGGGACTCTTCGTGCCA
chr1	13254463	13254486	+	0.745910415649414	0.638829294993481	Ncoa2	TGATGGGCTTCCTGGCTATCATG
chr1	13642032	13642055	+	0.759637680053711	0.555904909965463	Tram1	TGATACTTCTCGTCACTAAAATA
chr1	13646604	13646627	+	0.656720581054687	0.598742136223107	Tram1	TGGAAGTAGAGTTCAGGGAATGC
chr1	13649896	13649919	+	0.740231552124023	0.634650358407666	Tram1	TGAGATTGTATACTTACATCCAA
chr1	13708432	13708455	+	0.759688262939453	0.650662229386882	Lactb2	TAGATCAAAAGACATCACTCACC
chr1	13717649	13717672	+	0.758396072387695	0.629904095866115	Lactb2	TATATAAATAAATTGCTGTTCTC
chr1	13717678	13717701	+	0.166677055358887	0.662558687221391	Lactb2	CTATAATTTCTTCTCTCTGGGGA
chr1	13717688	13717711	+	0.457165756225586	0.488674121136955	Lactb2	TTCTCTCTGGGGATTCCGTCGAA
chr1	13720936	13720959	+	0.581535491943359	0.763053993091003	Lactb2	CTGCTTACCATTATTGATGTTTT
chr1	13721017	13721040	+	0.640519866943359	0.800983287136039	Lactb2	CTGGATTGCTGTGTCAAACTCAA
chr1	13742951	13742974	+	0.528052940368652	0.484732920023397	Xkr9	TTCTACTTCATTGCTTGCAAGGA
chr1	13754319	13754342	+	0.664954681396484	0.698610733637629	Xkr9	AAACACAGCGACAGGAAGAGTAA
chr1	13754470	13754493	+	0.717119903564453	0.655533710968865	Xkr9	TGGAGTGTGGCCAGGCAAATTTA
chr1	13770970	13770993	+	0.417377052307129	0.535537064751068	Xkr9	TTTTGTAGGCATGGTCATCATGG
chr1	13770997	13771020	+	0.406305198669434	0.718020243079394	Xkr9	CTGCTGTGCTATTTCTTGGTCAA
chr1	13771012	13771035	+	0.786568603515625	0.637599903689018	Xkr9	TTGGTCAACTGTTGACTATCAAA
chr1	13771197	13771220	+	0.477598762512207	0.495964440334361	Xkr9	TTTGGATCACAGGCTTCATATGG
chr1	14278205	14278228	+	0.730221252441406	0.74753389071617	Eya1	AATGTGGATGAAAAGAAATCAAA
chr1	14278285	14278308	+	0.362332916259766	0.769849220182259	Eya1	CAAGTGATTTTGGCTCCTCCATT
chr1	14279097	14279120	+	0.0110440528392792	0.562235490649459	Eya1	TTTTTTTAAATTATAACTTACTT
chr1	14301677	14301700	+	0.52943244934082	0.623879605253685	Eya1	TTCTGCCTCGGCCACGTGACTTC
chr1	14323290	14323313	+	0.487929649353027	0.840117765668054	Eya1	CTGAATATAATCCTGATGACGTG
chr1	14341040	14341063	+	0.700570068359375	0.766392075104181	Eya1	CGTCTTGATGCCTGCCCACAATG
chr1	14353396	14353419	+	0.543643226623535	0.656584553438413	Eya1	ACTGCTGCTCATTGGCTCTGTTT
chr1	14957824	14957847	+	0.921888656616211	0.805563223519488	Trpa1	ATGAGTAAGTACTCCCTACACAC
chr1	14961532	14961555	+	0.477202758789062	0.600181479089733	Trpa1	ATGCACTCGGGGAGGTATTCTAC
chr1	14963416	14963439	+	0.679047164916992	0.660158409184796	Trpa1	TGATGGTTGTGAGAACCACTTCC
chr1	14966746	14966769	+	0.787341156005859	0.745632459887287	Trpa1	AAGTTAGTATCAAGAATGACCTT
chr1	14968253	14968276	+	0.692363510131836	0.683455031997127	Trpa1	TTCAGAAGGAGTTGAACGACTTT
chr1	14969596	14969619	+	0.640059204101562	0.61384269035704	Trpa1	TTAGTCCATAAGGCTGCTGCACA
chr1	14974464	14974487	+	0.534691886901855	0.614426930935689	Trpa1	TTGTGATTCACAAAATTAATGTG
chr1	14981012	14981035	+	0.39503978729248	0.544346145650961	Trpa1	TATTTCGGAGGTTTGGATTTGCT
chr1	14981018	14981041	+	0.438740768432617	0.635859377354561	Trpa1	GGAGGTTTGGATTTGCTCCTTGG
chr1	14981064	14981087	+	0.0146604061126709	0.604617034468463	Trpa1	AACTTGATTTTTTTCTGCAGCAC
chr1	14981079	14981102	+	0.650062866210937	0.658733806174917	Trpa1	TGCAGCACAATGCAGTGGGGTAT
chr1	14981105	14981128	+	0.609424705505371	0.825417322562945	Trpa1	CATAACCATCCATTATATTCAGC
chr1	14982668	14982691	+	0.421283721923828	0.668286213470244	Trpa1	ATCCTCATATTTGCTTAGTTTTC
chr1	15382939	15382962	+	0.518996200561523	0.578443765752521	Kcnb2	TTCGACCGACATCCTGGAGCCTT
chr1	15779705	15779728	+	0.668181610107422	0.785117079058668	Kcnb2	CAGATCCTGGCCATCGTGTCTAT
chr1	15779746	15779769	+	0.678914260864258	0.672593933341334	Kcnb2	CACCATTGCTCTGTCTCTCAACA
chr1	15780153	15780176	+	0.63317211151123	0.588500516349962	Kcnb2	TGGCCATGGGGATAATGATATTT
chr1	15780178	15780201	+	0.0238752269744873	0.715837405977328	Kcnb2	CAGCTTGGTGTTTTTTGCTGAGA
chr1	15780389	15780412	+	0.703142471313477	0.618236218789883	Kcnb2	TCTGAGTTCTATAAGGAGCAAAA
chr1	15780481	15780504	+	0.570414276123047	0.56096871904428	Kcnb2	TATGAACTTAAAGGATGCCTTTG
chr1	15876157	15876180	+	0.422232704162598	0.610165065377998	Terf1	GTCGTACTCGTGACAGCGCCGAG
chr1	15883253	15883276	+	0.564969902038574	0.654434917634656	Terf1	TGTTTTAAAAGATGCACAGTTTG
chr1	15889144	15889167	+	0.0268268132209778	0.626538277500388	Terf1	TGTTGTTTTTTAGCCTTTAGAAA
chr1	15889217	15889240	+	0.554708518981934	0.729634614375725	Terf1	CAACACTTCAGCTATAGCTGCAT
chr1	16151058	16151081	+	0.407418670654297	0.714667514446466	4930444P10Rik	CTCATCTTCTGTGTTTCCAAAAC
chr1	16151075	16151098	+	0.591722183227539	0.796831152975911	4930444P10Rik	CAAAACTGCCTTCCTCCAACTGC
chr1	16151184	16151207	+	0.373513870239258	0.530672063702351	4930444P10Rik	TCTTCTTTCAATAGCCCGGATGA
chr1	16151193	16151216	+	0.568617477416992	0.742482612807335	4930444P10Rik	AATAGCCCGGATGAGAAGGAGAC
chr1	16173454	16173477	+	0.572000885009766	0.696686354074182	Rpl7	CTTGCCATCCTGGCCATCCGAAT
chr1	16173800	16173823	+	0.493686599731445	0.516503126903115	Rpl7	TTGAGGGTTTCTGGCACAGCGGG
chr1	16173811	16173834	+	0.452108116149902	0.549561012024307	Rpl7	TGGCACAGCGGGAACCTTTTTCT
chr1	16173833	16173856	+	0.179235649108887	0.561087549170522	Rpl7	TTGAGAGTTTTTGGCCCAGCAGG
chr1	16173866	16173889	+	0.522947158813477	0.597792474655711	Rpl7	TTAAGGGTTCCTGGCACAGTGGC
chr1	16176277	16176300	+	0.360461349487305	0.614158079276222	Rdh10	AAAGTGCTGTGGGCGTTCGTGCT
chr1	16178178	16178201	+	0.681951751708984	0.597844949477101	Rdh10	TGGACATCACCTTCTGGAATGTC
chr1	16198386	16198409	+	0.434200134277344	0.62106292166559	Rdh10	AGACCACTAAGGCCTTTCTTCCA
chr1	16198404	16198427	+	0.61465576171875	0.591665314245573	Rdh10	TTCCAACGATGCTAGAGATTAAT
chr1	16199397	16199420	+	0.190631408691406	0.502510689193634	Rdh10	TGTTCTCTCTTCTTTTGCTCAGG
chr1	16199456	16199479	+	0.675821838378906	0.718807288536111	Rdh10	ACGAGTCTCTGAGCCATGAGCTA
chr1	16444966	16444989	+	0.303187828063965	0.67068438720553	Stau2	CTTTCTGGCTTGCTGGATCTGAG
chr1	16444971	16444994	+	0.511511726379395	0.522577141496862	Stau2	TGGCTTGCTGGATCTGAGCCAGG
chr1	16460175	16460198	+	0.646330261230469	0.618287067303069	Stau2	CCTCTCCTTCTGCAGAAAATTCT
chr1	16462763	16462786	+	0.683059005737305	0.597985228912276	Stau2	TCTTCAGCGCAATCTCAAACACT
chr1	16462797	16462820	+	0.117933139801025	0.697163185638103	Stau2	AGATTTATTTGCATCTTTATCGT
chr1	16464289	16464312	+	0.479975891113281	0.601113146006112	Stau2	TGGAATTGGCTCATTCTGTAGGG
chr1	16464326	16464349	+	0.360851211547852	0.646002397685733	Stau2	ATCGCAGCATTGTGTCTGGCAGC
chr1	16464387	16464410	+	0.561209564208984	0.760573138495347	Stau2	CTACAGTTAACTGAACATAAAAG
chr1	16510642	16510665	+	0.759923934936523	0.728241812388877	Stau2	ATAGCGAGCCCATTCAGTTCCAC
chr1	16533293	16533316	+	0.493737182617188	0.607219362780838	Stau2	TGAACTGGTTTGGGAAGCGTAGA
chr1	16556267	16556290	+	0.388956985473633	0.635702459044911	Stau2	ATTCAGAAGCTTATACTGGGGTT
chr1	16654917	16654940	+	0.422824630737305	0.680856680298887	Ube2w	ATCTGGTCTTTTCCCCACTTCCA
chr1	16654930	16654953	+	0.754464416503906	0.814226234367355	Ube2w	CCCACTTCCATTAGAGACAGAAT
chr1	16655505	16655528	+	0.538166999816895	0.516148600999845	Ube2w	TTTGCAGCTGGAAAGCATGCTGA
chr1	16668231	16668254	+	0.722832336425781	0.838785181761952	Ube2w	CCCTTCATATAAGGTTCCTGGTG
chr1	16672514	16672537	+	0.164707832336426	0.61394886224259	Ube2w	ATTTAAAGTCATTCCAGGAGGTG
chr1	16716001	16716024	+	0.648316268920898	0.736368909940876	Eloc	ACATACATAGCATCAGGGCCTTC
chr1	16735636	16735659	+	0.532741088867188	0.610092871246854	Tmem70	TGGCGTGCGGCCTCGCTAGCCGA
chr1	16737879	16737902	+	0.585912475585938	0.572182089979132	Tmem70	TTGTTTCAGCAGATACCTGTTTG
chr1	16737886	16737909	+	0.575175933837891	0.694714337339421	Tmem70	AGCAGATACCTGTTTGTTGGGAA
chr1	16747184	16747207	+	0.528210411071777	0.761933882184351	Tmem70	CCTTTAGGTGTGAAATGTTTCTC
chr1	16747205	16747228	+	0.643869400024414	0.607560725781428	Tmem70	TCTTATTCTACAAGTGTTGTCAG
chr1	16758754	16758777	+	0.52991096496582	0.673484439855554	Ly96	GACGCTGCTTTCTCCCATATTGA
chr1	16758766	16758789	+	0.649867324829102	0.511139088108817	Ly96	TCCCATATTGACTGAATCTGAGA
chr1	16761893	16761916	+	0.374854164123535	0.594323600138426	Ly96	TTCATTCCTTTTAGATCACTTGA
chr1	16761929	16761952	+	0.707509689331055	0.709054031821514	Ly96	AATTAGTTCTGAACCCTGCATAA
chr1	16771010	16771033	+	0.759851989746094	0.567979403110253	Ly96	TTTCTAAGGAGGAAACTTAAAAT
chr1	16771014	16771037	+	0.692721099853516	0.668343764382642	Ly96	TAAGGAGGAAACTTAAAATATTT
chr1	16771044	16771067	+	0.678003005981445	0.621542830688481	Ly96	AACCTATTCATCAGTGTCAACTC
chr1	17074711	17074734	+	0.57513298034668	0.534488795712772	Jph1	TTTAATATCTCCCCCTTCCTGAC
chr1	17161538	17161561	+	0.471924629211426	0.821110932826234	Jph1	CACTTTGGTTCTGGCCATGGCTG
chr1	17161618	17161641	+	0.593269844055176	0.634555293279545	Jph1	TTATTGGTATAAGCTGCTTCCTT
chr1	17161675	17161698	+	0.369218673706055	0.613731634057431	Jph1	CCTCTTCTTTGGAGCCATCAGGA
chr1	17161826	17161849	+	0.765643615722656	0.863895429779438	Jph1	CGTGGTAGTGGCATCCACGTGAT
chr1	17161998	17162021	+	0.593169975280762	0.725636757985287	Jph1	ATGCTGCCGAGAAGGGAACCCCG
chr1	17227170	17227193	+	0.542732429504394	0.617008549556412	Gdap1	TATGTGTGTTTTAGAAAGAACAC
chr1	17228613	17228636	+	0.0187136483192444	0.637301711535774	Gdap1	AAAATGTTTTTATTATCAGGCCA
chr1	17231341	17231364	+	0.708142242431641	0.562910216305904	Gdap1	TCTGATTAGAGGAGGGCAACCAG
chr1	17673023	17673046	+	0.534917640686035	0.599195642358948	Pi15	TCAGAATGACATGATCGCCATTC
chr1	17690001	17690024	+	0.692358474731445	0.657172767448082	Pi15	TACAGGTCTGGGATGAAAATCTT
chr1	17691611	17691634	+	0.383086585998535	0.558294323301884	Pi15	TTTTGACATCTAGATATCGCTCT
chr1	17691686	17691709	+	0.614034118652344	0.668330159922884	Pi15	CTTACCCTCAGGACTGCAACCCT
chr1	17815562	17815585	+	0.672978210449219	0.592271246438956	Crispld1	TGTTTACCCTTGTAGACATGGGA
chr1	17815993	17816016	+	0.77370735168457	0.814744602426979	Crispld1	CTCCTAACAGATACCGACCCCCA
chr1	17816023	17816046	+	0.704877014160156	0.754645776503491	Crispld1	ATGTACAAGCATGGTATGATGAA
chr1	17816100	17816123	+	0.516948318481445	0.724408357603283	Crispld1	AGATGTTCTGGCCCTGTTTGTAC
chr1	17816944	17816967	+	0.618031463623047	0.660201883253513	Crispld1	TCTAACACAGGTGGTGTGGGCTA
chr1	17819720	17819743	+	0.722565231323242	0.77893883936112	Crispld1	CCTCTGGCAGAAGGGTCAGACAG
chr1	17820482	17820505	+	0.130346031188965	0.471607616794549	Crispld1	TTTTAGCTCAGATTGTTTCTTGT
chr1	17820501	17820524	+	0.624399604797363	0.669961083363663	Crispld1	TTGTGAAGTAAGATTGAGAGACC
chr1	17820636	17820659	+	0.655044937133789	0.527507823564386	Crispld1	TTTCCCACAACTGTCACTTAGGT
chr1	17820640	17820663	+	0.404869956970215	0.674496568628071	Crispld1	CCACAACTGTCACTTAGGTATGA
chr1	18198886	18198909	+	0.592931823730469	0.655177017078268	Crisp4	GATGTCATCATCTGTGGATGGCC
chr1	18198952	18198975	+	0.33368350982666	0.598882232274952	Crisp4	AATAACTTTTGACCAGGAAGAGG
chr1	18204269	18204292	+	0.473957939147949	0.615558480575825	Crisp4	AGCATGTTCCTGGCTGGCGGGGA
chr1	18204300	18204323	+	0.795243148803711	0.695734676253974	Crisp4	TCCTGAAGGCGTTATGGGTATTG
chr1	18204331	18204354	+	0.496165809631348	0.793340879560331	Crisp4	CTCTTGTGGTTCAGTTTGTGATT
chr1	18306855	18306878	+	0.335223197937012	0.46618051512257	Defb18	TGCAACCTCTCTTGTTTTCATCT
chr1	18330730	18330753	+	0.594082183837891	0.637326011927693	Defb41	ATCCTCCATCTTTAATTCTACAT
chr1	18330804	18330827	+	0.514761352539063	0.65094196733658	Defb41	AGAGCACTGAAGTTTACAGTGAC
chr1	18330850	18330873	+	0.526574096679687	0.78088864795115	Defb41	CTCAAATCCAAGCTACCATACTC
chr1	18335241	18335264	+	0.702695999145508	0.903139996640646	Defb41	CATATTACCTGTTAATATTGTGG
chr1	19107513	19107536	+	0.574754753112793	0.746879654048541	Gm28343	AAAAAGATGTACGAGCTGTATGG
chr1	19174557	19174580	+	0.782174530029297	0.621617252559471	Tfap2d	TGCTCTCCCCTTTCCCCCTCTTC
chr1	19174571	19174594	+	0.689426498413086	0.679852421177076	Tfap2d	CCCCTCTTCCTTCCAGATACGTC
chr1	19178456	19178479	+	0.0164553952217102	0.356710468341066	Tfap2d	TTTCTTCTTTTCTAAAGGGTTCC
chr1	19178460	19178483	+	0.0904969882965088	0.507824204696935	Tfap2d	TTCTTTTCTAAAGGGTTCCGTGG
chr1	19178468	19178491	+	0.596932029724121	0.600221279992419	Tfap2d	TAAAGGGTTCCGTGGAAGCCCAG
chr1	19189044	19189067	+	0.653772583007812	0.544420931222806	Tfap2d	TCTCCCAAGGTGGCACCTGTGTA
chr1	19282617	19282640	+	0.698699111938477	0.832447962523972	Tfap2b	CAGATGTTAGTCCACACCTATTC
chr1	19284304	19284327	+	0.728592987060547	0.774174630229541	Tfap2b	CGCCCCCCTACCAGCCGCTACCC
chr1	19296638	19296661	+	0.629796714782715	0.770449550731346	Tfap2b	CCTTTCTCCATCTCTCCCTAGTT
chr1	19296644	19296667	+	0.741224517822266	0.54341140004701	Tfap2b	TCCATCTCTCCCTAGTTCCTGTC
chr1	20380913	20380936	+	0.644255599975586	0.831879792351054	Pkhd1	CAGGAGCAAAGCTGTCAAACGTT
chr1	20417538	20417561	+	0.744333648681641	0.84299936235692	Pkhd1	CATAGATGCAAGAACATGAGACC
chr1	20417569	20417592	+	0.630939865112305	0.840560895127513	Pkhd1	CCAGACAGGGACCCGTCTAAGTC
chr1	20429123	20429146	+	0.593184661865234	0.774860790578605	Pkhd1	CAAAATGTCAATTCCAAAATCTC
chr1	20429172	20429195	+	0.90605842590332	0.793743355970761	Pkhd1	AGGTGTAGATTGTTACTTCTAAA
chr1	20434332	20434355	+	0.600467185974121	0.823915550625472	Pkhd1	CCAGAATTACCTTGTACAAGAAT
chr1	20444133	20444156	+	0.764071807861328	0.744432024124523	Pkhd1	AGAACCGGACAGTCCCTCAGCTG
chr1	20444183	20444206	+	0.624099082946777	0.589374081317488	Pkhd1	TTATTGTACTTCCCTGTTCCCAC
chr1	20444944	20444967	+	0.626846122741699	0.580086124364402	Pkhd1	TTCCAGTAACAGTCTCACTAGTG
chr1	20461685	20461708	+	0.44512378692627	0.522735307067716	Pkhd1	TACCTTTAGCAGTGTTGGCCTCC
chr1	20461751	20461774	+	0.52517822265625	0.786446908599221	Pkhd1	CTTGGATGATAATGTTCCTGCTG
chr1	20462279	20462302	+	0.776333389282227	0.586002824984765	Pkhd1	TACAACAACAACTTCTGTTGCTT
chr1	20484562	20484585	+	0.66958366394043	0.853365474919212	Pkhd1	CTCAGATCCAATATGGAGCTCTC
chr1	20573190	20573213	+	0.397777900695801	0.623585434693266	Pkhd1	TGTATTTCAGTAATCTTGGCGGT
chr1	20573198	20573221	+	0.379779052734375	0.670479950223094	Pkhd1	AGTAATCTTGGCGGTAATTGGCT
chr1	20573258	20573281	+	0.843156356811523	0.924066327146118	Pkhd1	CATGGTAATGTTACAGGAGCTAT
chr1	20590373	20590396	+	0.635620536804199	0.549047628637977	Pkhd1	TTACCATGCAGGGGCAGAACCAA
chr1	20593215	20593238	+	0.85560905456543	0.89014446659029	Pkhd1	CAGAGCAGCAGAGCCATTTCCTG
chr1	20593235	20593258	+	0.707713623046875	0.790792812998881	Pkhd1	CTGCAGGAACAATGCACTGGATG
chr1	20593321	20593344	+	0.519247016906738	0.698764737697305	Pkhd1	CATCCTCGCAGGGCTGTGCCTTT
chr1	20593424	20593447	+	0.559732437133789	0.576321734656469	Pkhd1	TAGAAACACTATTGAGGCAAGCA
chr1	20593874	20593897	+	0.556759643554688	0.57165875477037	Pkhd1	TGGAACTGAAGGCCATGCCCTTC
chr1	20593975	20593998	+	0.804589767456055	0.662302211124791	Pkhd1	TGAGGCACCACAGACATATTGGC
chr1	20594122	20594145	+	0.795274963378906	0.739178610972537	Pkhd1	AAGGACCCCAAAAGAATGACTGA
chr1	20607517	20607540	+	0.745086975097656	0.650160381497813	Pkhd1	TGCTCAATGACACAATCACTGGA
chr1	20617658	20617681	+	0.407932624816895	0.642283635649742	Pkhd1	ATTTGAGAAAAGAACTTCACAGC
chr1	20618299	20618322	+	0.624150581359863	0.715379969830718	Pkhd1	ATAGCTAAATCATACCAAGGGAG
chr1	20628842	20628865	+	0.569893646240234	0.691719435430814	Pkhd1	ATCCACATAGAGCAGGCCTGCCT
chr1	20633905	20633928	+	0.758604431152344	0.699705734025453	Pkhd1	ACCACAAGCAACTCTTCAATGGT
chr1	20634092	20634115	+	0.441991310119629	0.682559864868922	Pkhd1	CTTTACCTGACACATGCAACACC
chr1	20635831	20635854	+	0.534274101257324	0.608315546456069	Pkhd1	TGGAAGTCTCTGGGCTCGAGCTC
chr1	20635868	20635891	+	0.834351272583008	0.686272935254174	Pkhd1	TCCAGAAGGTAAGTGTTGACCAC
chr1	20640047	20640070	+	0.556903076171875	0.70171838930866	Pkhd1	CTTACCTGCCTGAGGAGCAGTGA
chr1	20640085	20640108	+	0.682494812011719	0.818398251088181	Pkhd1	CTGGAGCCCTGGTAGTGCACTCA
chr1	20802311	20802334	+	0.614153747558594	0.768425419769779	Il17a	CCTTCTAGTCTCTGATGCTGTTG
chr1	20882794	20882817	+	0.598954010009766	0.840865614106367	Mcm3	CTGGTCTGTAGTGACAGCAGCTG
chr1	20883230	20883253	+	0.727626495361328	0.707324486080122	Mcm3	AAGTTCCCGCTCCACCCCTCCCA
chr1	20888033	20888056	+	0.416024551391602	0.589625279767917	Mcm3	ATTCTTCCTGCGCAGGTCATTCA
chr1	21005058	21005081	+	0.666910018920898	0.750380633323184	Paqr8	AGAAGCACAACGAGGTGGTCAAC
chr1	21005381	21005404	+	0.50075325012207	0.555213659192881	Paqr8	TTCCTGCCGGCGGCTGCTTTCTG
chr1	21005402	21005425	+	0.625477561950684	0.604263706959605	Paqr8	TGTGGCTGGCTCTCCTGCGCTGG
chr1	21043006	21043029	+	0.575102615356445	0.793795548006934	Efhc1	CCGAAGTGTGTGCTGGAAATCTC
chr1	21045115	21045138	+	0.741301193237305	0.583445468828772	Efhc1	TCTCCAGGAGTTGCCTCCTTATA
chr1	21107616	21107639	+	0.642476806640625	0.630392644863714	Tram2	TTACCTGCTGTAGGCACACTAAT
chr1	21296199	21296222	+	0.395225219726562	0.601248962520577	Tmem14a	TGTTGGACTTTTGGCTGGCTACG
chr1	21296813	21296836	+	0.628780708312988	0.676388531555596	Tmem14a	AGTTACAGCTTTCTTCCTGGCCA
chr1	21296826	21296849	+	0.559747047424316	0.584547366838423	Tmem14a	TTCCTGGCCACCATAATGGGTGT
chr1	21299617	21299640	+	0.528089866638184	0.500436470707543	Tmem14a	TCTCATCTGTTCAGGGAATATTT
chr1	21299642	21299665	+	0.603852233886719	0.640080891861101	Tmem14a	AAGTTGCATCTGGGAAGTTGGGA
chr1	21327544	21327567	+	0.370628662109375	0.585284721191419	Gsta3	TGTTTTCTAGTTTGAAGAAAAAT
chr1	21327551	21327574	+	0.493430786132812	0.604430408377255	Gsta3	TAGTTTGAAGAAAAATTTCTGAA
chr1	21327570	21327593	+	0.395113143920898	0.555714439594457	Gsta3	TGAAAACTCGGGATGACCTGGCA
chr1	21329052	21329075	+	0.369597053527832	0.457211496696275	Gsta3	TCTTTGTTTCGTCCAATAGATGG
chr1	21329062	21329085	+	0.520837287902832	0.592999198240705	Gsta3	GTCCAATAGATGGGAGTCTGATG
chr1	21330269	21330292	+	0.76658203125	0.650300644597676	Gsta3	AGCATTGACATGTACACAGAAGG
chr1	21475228	21475251	+	0.586629638671875	0.558369139641358	Kcnq5	TCTCGGCTCTTCTTATCTGACGT
chr1	21476000	21476023	+	0.579392738342285	0.812904875187086	Kcnq5	CATGCCCATTGCTTACCGTGTCT
chr1	21476111	21476134	+	0.302237987518311	0.640338650323353	Kcnq5	CTTAAACTTCCGCTTTGCAACAT
chr1	21494344	21494367	+	0.618135452270508	0.567176766630831	Kcnq5	TCATCATACACATCATCAATGCC
chr1	21539761	21539784	+	0.576216011047363	0.745125034740829	Kcnq5	ATCAGCTGCATAACTACGCCAGA
chr1	21549631	21549654	+	0.314862747192383	0.575760967733009	Kcnq5	TCAAAATGCTTCTGGCGGTGCTG
chr1	21575580	21575603	+	0.693669128417969	0.832562004857094	Kcnq5	CACAAGATAGACAAGGAAGGATG
chr1	21605305	21605328	+	0.657217407226563	0.553318726007165	Kcnq5	GAGCAAACCTCAGTCTTCCTTGC
chr1	21663741	21663764	+	0.688858947753906	0.686284077323204	Kcnq5	ACTTACCAGAATTAAGAGGCAAC
chr1	22497740	22497763	+	0.684124298095703	0.751847418143739	Rims1	CGCATGTCGTGATCTGTGATCGG
chr1	22503013	22503036	+	0.694702301025391	0.632010814418921	Rims1	ACCACGCACCTGGAGGCACTACG
chr1	22504122	22504145	+	0.470700263977051	0.592122804359535	Rims1	TCCGTGGATATGCCGCCTGGGCA
chr1	22504413	22504436	+	0.545483818054199	0.536486281710811	Rims1	TAACATTCGCTCTCGAAAATCTC
chr1	22504492	22504515	+	0.157541036605835	0.489805535342351	Rims1	TTTACCGTTTTGGTTCTTCTTTT
chr1	22507255	22507278	+	0.591673126220703	0.691509682866412	Rims1	AAAATTCATGTATTACCTTCTAT
chr1	22507311	22507334	+	0.669330520629883	0.620939243230881	Rims1	TGGGACGCCCATCTACTCTAGGG
chr1	22511842	22511865	+	0.478035278320313	0.669792926580677	Rims1	AGAGCTCCAGGGCTGGTTGGAGA
chr1	22511889	22511912	+	0.538121147155762	0.68002972009135	Rims1	CATCTTCTGAGATTCAAAGGAAC
chr1	22518541	22518564	+	0.546386413574219	0.744991684558218	Rims1	AACTTGAGGTTCTGATTTTGATT
chr1	22525689	22525712	+	0.638618774414062	0.817496839887797	Rims1	CCTGCTATGCCACGTGGCAGGAT
chr1	22572484	22572507	+	0.680249328613281	0.563705126322283	Rims1	TCGCTCACGCTCTCGCTCTCCAG
chr1	22572681	22572704	+	0.349725303649902	0.703771051075408	Rims1	CGCTTTCTCGCGCTTGGCCTTGC
chr1	22572688	22572711	+	0.259929103851318	0.531742411616006	Rims1	TCGCGCTTGGCCTTGCGCAGGAG
chr1	22573107	22573130	+	0.745853424072266	0.676315654277589	Rims1	GTCTTCAGCCACCCTGCCATCCT
chr1	22573138	22573161	+	0.566607971191406	0.633878311011024	Rims1	TCGAGCCGGTCCGGGTAGTCCTG
chr1	22573174	22573197	+	0.465694923400879	0.548720282839906	Rims1	TCCAGCCTGCGGGTTTCCCGCCT
chr1	22573191	22573214	+	0.551608619689941	0.681962291029547	Rims1	CCGCCTCTCCTTCCTCTCCCGTT
chr1	22577371	22577394	+	0.517908058166504	0.765679482170275	Rims1	CCTTGGTGGCTCACTTCTTGACC
chr1	22577552	22577575	+	0.180770893096924	0.359999210668072	Rims1	TTTTCTCTTGGCACCTCAGATCC
chr1	22577557	22577580	+	0.755371704101563	0.643959461256508	Rims1	TCTTGGCACCTCAGATCCAGCAC
chr1	22577657	22577680	+	0.41920654296875	0.674991354624472	Rims1	GTTAATATCTCTTGTTGCTTTCG
chr1	22577679	22577702	+	0.807968292236328	0.696023519161024	Rims1	GACATAAATTGCATACCCACATA
chr1	22635624	22635647	+	0.466869354248047	0.51601614377394	Rims1	TCACTTGTTCCTTGTAGCTTTCA
chr1	22669499	22669522	+	0.725994186401367	0.611541427006969	Rims1	TGTCTGGGCCTCCCTCTTCGCTG
chr1	22669532	22669555	+	0.771474151611328	0.633217138085628	Rims1	TGGGAACACAGACACATCTGAAA
chr1	23141030	23141053	+	0.631248054504395	0.744217650068776	Ppp1r14bl	CTCTTCCTTGCAGTCGTAGAGAC
chr1	23141198	23141221	+	0.69804084777832	0.717640179941802	Ppp1r14bl	GCCTGGGGTCCCAGGGGGACTCT
chr1	23409319	23409342	+	0.570873184204102	0.635298461976242	Ogfrl1	TGGGCAAATCGCAGGAGCTTTCT
chr1	23409341	23409364	+	0.792438583374023	0.578265594075177	Ogfrl1	TCCTCTCTCTCCTGTCTCTAATT
chr1	23414833	23414856	+	0.390805549621582	0.504065795000249	Ogfrl1	TTGCCAGTTTCCGGCCCGAGCAA
chr1	23414844	23414867	+	0.562269248962402	0.74650507083458	Ogfrl1	CGGCCCGAGCAACATTTCCAGTC
chr1	23414862	23414885	+	0.753955917358398	0.846112248905569	Ogfrl1	CAGTCTTATCAATCAGCTTTATT
chr1	23415077	23415100	+	0.487917289733887	0.77961066611317	Ogfrl1	ATATGTGGTTAATTCTTTAGCAT
chr1	23415299	23415322	+	0.455865707397461	0.778599799957478	Ogfrl1	CACTTATTTAGAACCTCTTCAAT
chr1	23854291	23854314	+	0.334745407104492	0.786609329039258	B3gat2	CCTTTTGTAGATGAGGACCACTC
chr1	23854324	23854347	+	0.704370422363281	0.601174727398467	B3gat2	TGTCTGGCCTGTGGGACTAGTTG
chr1	23888448	23888471	+	0.433772163391113	0.571533998047368	Smap1	TTTGCTACTTCTTCTGACTTTGT
chr1	23892601	23892624	+	0.542821197509766	0.784186817383439	Smap1	CATTGGTCACGGGTGCCTCAGCA
chr1	23898093	23898116	+	0.651917572021484	0.77808755227946	Smap1	CATCACTTACCAAGTCCTAGAAG
chr1	23898159	23898182	+	0.489530563354492	0.574439156056187	Smap1	TTAGGCTCAAGTTGTTGCTCTTC
chr1	23905303	23905326	+	0.339288177490234	0.713764879682093	Smap1	CGTTGTTAGTGGTTTTGCAGGCT
chr1	23905330	23905353	+	0.124375839233398	0.443769167430299	Smap1	TGGCTCCTTTTCTCTCTTTTTCT
chr1	23905342	23905365	+	0.0116819632053375	0.435335157560875	Smap1	TCTCTTTTTCTCGTCCTTTTTTT
chr1	23905352	23905375	+	0.0111610949039459	0.454845127746495	Smap1	TCGTCCTTTTTTTTTTCCTTTTC
chr1	23915491	23915514	+	0.0152369976043701	0.522580058428792	Smap1	TTCTTTTCATATTTATCTCTGAT
chr1	23915499	23915522	+	0.43157413482666	0.707212349022131	Smap1	ATATTTATCTCTGATGAAAAACT
chr1	23931011	23931034	+	0.667850952148437	0.570150415147135	Smap1	TATGAATTCCAGCACATCTGATG
chr1	24042339	24042362	+	0.331811714172363	0.613719113274861	Sdhaf4	CTTCCTGATAACTCATTTTCCTC
chr1	24042359	24042382	+	0.534938545227051	0.735856770708967	Sdhaf4	CTCAAAGAATGATTCAGAAGAGA
chr1	24068374	24068397	+	0.722431030273437	0.692933264741308	Fam135a	ACTTAAAGCACTTGTGCTCTCAG
chr1	24068467	24068490	+	0.307870407104492	0.616451006776947	Fam135a	ATTATTGCAAGGACCTGGCCCTT
chr1	24068551	24068574	+	0.776399002075195	0.705653720485304	Fam135a	AACACCTGAATCTGAGAATCTAG
chr1	24068731	24068754	+	0.770132217407227	0.700748906868807	Fam135a	AAGTGGTATATCTATAGACTTGG
chr1	24068858	24068881	+	0.535025863647461	0.512816852600189	Fam135a	TCTCCATTGAAAGACTCTTTACT
chr1	24069097	24069120	+	0.799545211791992	0.733080630925764	Fam135a	AGTATCTGGAGACTTATGTTCAC
chr1	24069290	24069313	+	0.402713394165039	0.622296058595143	Fam135a	AAACATTTGTAGCTTACTAAAAC
chr1	24069358	24069381	+	0.295840473175049	0.547277770707476	Fam135a	TGGTTTCATTGTTTTCATGAGCT
chr1	24069365	24069388	+	0.0546137475967407	0.602648310680037	Fam135a	ATTGTTTTCATGAGCTTAGTGAC
chr1	24069374	24069397	+	0.644930191040039	0.702044081206314	Fam135a	ATGAGCTTAGTGACCTTAACCTT
chr1	24069423	24069446	+	0.0122062563896179	0.756473889338671	Fam135a	CTTTTAGAGATTTTGTTAGCTGC
chr1	24069451	24069474	+	0.823974304199219	0.672014652656641	Fam135a	ACCTTCTGTATAGCAATTACTGG
chr1	24069532	24069555	+	0.358256797790527	0.516189342127114	Fam135a	TTCAGTCTCATGTTTATCCGTTT
chr1	24092277	24092300	+	0.654176483154297	0.525975391965071	Fam135a	TGACAAGAGGGAATCTCTTCTGT
chr1	24093132	24093155	+	0.633732261657715	0.844582108779443	Fam135a	CAGAGTCGGAATCGCCGAGTCTT
chr1	24093176	24093199	+	0.66575813293457	0.58942440616249	Fam135a	TATTTAACCAAGTGGTCTTCACA
chr1	24096451	24096474	+	0.277560710906982	0.486795673896713	Fam135a	TTTCATCCAACAGCATTTTAACT
chr1	24096455	24096478	+	0.0975594806671143	0.650396115816546	Fam135a	ATCCAACAGCATTTTAACTTTGA
chr1	24218533	24218556	+	0.100207901000977	0.521957873418294	Col9a1	CTTTCTCTTTCCCTTTCTGTAGG
chr1	24218538	24218561	+	0.426121406555176	0.535663923040147	Col9a1	TCTTTCCCTTTCTGTAGGGTTTG
chr1	24218544	24218567	+	0.439734306335449	0.712077601794844	Col9a1	CCTTTCTGTAGGGTTTGACCTGA
chr1	24218550	24218573	+	0.677725601196289	0.58522021757789	Col9a1	TGTAGGGTTTGACCTGATTTCTC
chr1	24218571	24218594	+	0.558982810974121	0.607046896236962	Col9a1	TCAGTTCCAAATTGAGAAGGCTG
chr1	24224105	24224128	+	0.552583198547363	0.567223922990887	Col9a1	AAACTCTTCTCAGGCATTTGTAT
chr1	24224170	24224193	+	0.830262145996094	0.785324355318271	Col9a1	CGGATGACTGGAAGCACACTTGA
chr1	24224286	24224309	+	0.494372596740723	0.701784979424049	Col9a1	ATACAAGGGACTGGATGGGAGTC
chr1	24233758	24233781	+	0.594098854064941	0.823638223901979	Col9a1	CCCAGTTTGAACTCCAGTGGATG
chr1	24234578	24234601	+	0.0435010385513306	0.634534380892594	Col9a1	CATCTTTTTCTGTCCGCAGACCA
chr1	24234588	24234611	+	0.739129867553711	0.628688123119819	Col9a1	TGTCCGCAGACCAGCCAGACCAC
chr1	24236510	24236533	+	0.522731666564941	0.500445880083535	Col9a1	TCTCCATTGCTCAGGGTCCTCCT
chr1	24241082	24241105	+	0.545118789672852	0.50510220788436	Col9a1	TTGCTTCATTAGGGATTAACAGG
chr1	24241362	24241385	+	0.0119164657592773	0.483350835241676	Col9a1	TTTCTTTATTTTTAGGGAGAACC
chr1	24241366	24241389	+	0.0145063519477844	0.434051744200992	Col9a1	TTTATTTTTAGGGAGAACCTGGT
chr1	24244132	24244155	+	0.653943862915039	0.669250535020828	Col9a1	AGGGTCCTCCTGGGACCACAGGA
chr1	24248137	24248160	+	0.664569396972656	0.7206124747645	Col9a1	AGTGCCCCAATTCCTGCCCACCA
chr1	24249442	24249465	+	0.156364498138428	0.588597888114396	Col9a1	ATATTTGTTAGGGCCATAAAGGG
chr1	24253611	24253634	+	0.133781118392944	0.819346411160027	Col9a1	CATTTTAGGGTGAAGAGGGTGAC
chr1	24256606	24256629	+	0.255288581848145	0.624077560587747	Col9a1	ACTTTTCCAGGGACCTCAGGGTC
chr1	24256613	24256636	+	0.657864456176758	0.805828819396589	Col9a1	CAGGGACCTCAGGGTCTGAGAGG
chr1	24259808	24259831	+	0.0141866815090179	0.445916027344706	Col9a1	TTTGTTTTGTTTTCAGGGTGCTC
chr1	24259822	24259845	+	0.402569046020508	0.663850886567952	Col9a1	AGGGTGCTCGGGGATTTGATGGA
chr1	24260828	24260851	+	0.025246262550354	0.497763937970006	Col9a1	TTTTATCTCTTTTGCCCTACAGG
chr1	24261500	24261523	+	0.665137023925781	0.690515100590962	Col9a1	AGGGTGAAGCAGGGAAGCCTGGA
chr1	24351554	24351577	+	0.626044273376465	0.76297349928373	Col19a1	CAGGCTCCCCAGTGCTTCCGTCA
chr1	24351595	24351618	+	0.711589813232422	0.655691566914517	Col19a1	AGCCCAGGGACATTGGCTTGACA
chr1	24354459	24354482	+	0.487647094726562	0.576496693104695	Col19a1	TTTTATAGCAAAAGAATACCTTC
chr1	24362026	24362049	+	0.66999153137207	0.789363916266825	Col19a1	CCTGGCAGGCTTATCCCTGGAGG
chr1	24362768	24362791	+	0.570859375	0.515215592245029	Col19a1	TCCCTTAACGCCTTGTTTTCCTG
chr1	24362788	24362811	+	0.51651050567627	0.764487474904638	Col19a1	CTGGAATACCATGTTCTCCTGGC
chr1	24367131	24367154	+	0.313191757202148	0.682011274061823	Col19a1	ACCTTTTGTTAAAGGCTCCCCCT
chr1	24376984	24377007	+	0.593822708129883	0.606223720295073	Col19a1	TCCTTTGGGGCCACTAGCTCCGT
chr1	24413689	24413712	+	0.368841667175293	0.767318920124513	Col19a1	CTGGGGGTCCTGTTTTCCCTCGT
chr1	24449264	24449287	+	0.72750358581543	0.736214491346658	Col19a1	AACTCTACTCACCCTTTGGCCTT
chr1	24490827	24490850	+	0.559643287658691	0.515428788940761	Col19a1	TTTAGAATTACTTACAGTTAAGG
chr1	24547270	24547293	+	0.472480049133301	0.557887477220586	Col19a1	ACCAATTTCTCCCTTGATGCCTT
chr1	24547279	24547302	+	0.747093963623047	0.502186789573495	Col19a1	TCCCTTGATGCCTTCAAGTCCTT
chr1	24565509	24565532	+	0.482879905700684	0.763936672639486	Col19a1	CTGGCAGATATGAAGACATTTTA
chr1	24573185	24573208	+	0.671043472290039	0.581047977530489	Col19a1	TTCCGTGTGTCGACTTGCAATTA
chr1	24600404	24600427	+	0.540294380187988	0.486427419918649	Col19a1	TGTCATCTTGATATCTCTCTGTT
chr1	24724566	24724589	+	0.776177215576172	0.705601054940251	Lmbrd1	ACTGGCTGTTGCTCTGATCACAT
chr1	24724623	24724646	+	0.568241958618164	0.58497339493684	Lmbrd1	TTACATGAAAAATCAAAATGGCA
chr1	24732015	24732038	+	0.822697601318359	0.63881191715463	Lmbrd1	TCCTAGGACTGGGCTGACGCCAA
chr1	24750582	24750605	+	0.494033164978027	0.61698147733994	Lmbrd1	TCCTTTGTAGTGCCTTTGTGCCT
chr1	24753985	24754008	+	0.655268859863281	0.663888648593715	Lmbrd1	ACAGAAGGCCTGGCAGCTCTGTC
chr1	24754014	24754037	+	0.672320709228516	0.645593906529825	Lmbrd1	CATCAGCTCTCTGACCTTGATTG
chr1	24767624	24767647	+	0.648606567382813	0.753810858504475	Lmbrd1	AGGCGTACGGCATGTCGGCATTA
chr1	24782956	24782979	+	0.0278838038444519	0.682588385683888	Lmbrd1	ATTTTAGATCATTTGGGGAATAT
chr1	24782984	24783007	+	0.451587181091309	0.594150098958602	Lmbrd1	ATCCTCGTTGCGTTGCTGTTTGT
chr1	24783379	24783402	+	0.510283241271973	0.67139584960449	Lmbrd1	ATCATCTTCGGAACTAACCTGAG
chr1	25170358	25170381	+	0.567770309448242	0.616322760928392	Adgrb3	TTATAAGCCGGGTCCTGATTTTT
chr1	25170382	25170405	+	0.692589569091797	0.853558020480711	Adgrb3	CTGTCACAGCCATATACGACTGC
chr1	25267487	25267510	+	0.365128059387207	0.778528288207638	Adgrb3	CCTTTGTTACTTACTATTTCTCT
chr1	25267507	25267530	+	0.665213394165039	0.561593454139123	Adgrb3	TCTAGGTTGCTGAGCCAAAATGG
chr1	25267562	25267585	+	0.77600227355957	0.760831974763539	Adgrb3	GTATGGGATGCATCGGTAAGCAC
chr1	25470491	25470514	+	0.578846435546875	0.542316980980429	Adgrb3	TTTGTAGCTTACCTCAAAGTAGG
chr1	25471497	25471520	+	0.233775310516357	0.594945697048372	Adgrb3	TCATTATTACCTTTTGAAGACAC
chr1	25471567	25471590	+	0.739846343994141	0.560177049032596	Adgrb3	TTGCCCAGTCTACCATTCCTTTC
chr1	25471590	25471613	+	0.348411293029785	0.652684722200405	Adgrb3	CGGCCTTTCATGGGGAAGTTGAT
chr1	25471599	25471622	+	0.575251808166504	0.73630515488	Adgrb3	ATGGGGAAGTTGATGTCGGTTAG
chr1	25496068	25496091	+	0.678988876342773	0.612963839417262	Adgrb3	TTACCTACATTTCCAGTCATTAG
chr1	25496081	25496104	+	0.51048168182373	0.854205871133376	Adgrb3	CAGTCATTAGGTATGAATTTTGA
chr1	25499845	25499868	+	0.426864700317383	0.516000007343454	Adgrb3	TCCTTGTTTTCTTCATCAAGAAG
chr1	25499856	25499879	+	0.726669235229492	0.607015782356768	Adgrb3	TTCATCAAGAAGGTTGCTAACTA
chr1	25526987	25527010	+	0.49060359954834	0.571067831582372	Adgrb3	AGGCTTCTTCTCCCTTACCTGGA
chr1	25527064	25527087	+	0.615511054992676	0.569423143028739	Adgrb3	TCAGGATTTCCACAGACACCAGA
chr1	25527074	25527097	+	0.858260726928711	0.81691818030253	Adgrb3	CACAGACACCAGAAGGTCACCTG
chr1	25527111	25527134	+	0.701108016967773	0.815987376685914	Adgrb3	CTCTGGGTTAAATCCAATAGTGT
chr1	25544049	25544072	+	0.729897842407227	0.80421817166472	Adgrb3	CACACCATTGATATAAGATAATC
chr1	25571589	25571612	+	0.698045654296875	0.646552821689893	Adgrb3	AGCCCATGGTCCTCGGCACTCAG
chr1	25586536	25586559	+	0.71205207824707	0.691703040394701	Adgrb3	AGGTCCCTCACAGGGCCTTCCTC
chr1	25598888	25598911	+	0.685163421630859	0.709174996304078	Adgrb3	TCATGGACAGATCGAGGTCGCTG
chr1	25865298	25865321	+	0.290985469818115	0.62487800903884	Adgrb3	GGATTTTAAGCAGCTTTCCAACC
chr1	25865316	25865339	+	0.583119888305664	0.742750943337022	Adgrb3	CAACCAAGTGCATAAGACATGGC
chr1	25865395	25865418	+	0.179790058135986	0.525023476220344	Adgrb3	TGATCCTCTTCGACTTTTTTCTG
chr1	25865416	25865439	+	0.630408020019531	0.576996375995593	Adgrb3	TGTAATCCTGGGAAATCAGTTGG
chr1	25865534	25865557	+	0.01212721824646	0.586987295126417	Adgrb3	TCAAAAGATCCTTTATTTTTTCA
chr1	25865556	25865579	+	0.629715538024902	0.674853501240804	Adgrb3	ATGGGAAAAATGATCAAACTGAT
chr1	26722485	26722508	+	0.782885208129883	0.61732825733287	Spata31e2	TCCAGGTTCTGGAGCAGAGAATT
chr1	26722553	26722576	+	0.734801025390625	0.596829597684622	Spata31e2	TCTATCTACTACCTCCTGTAGCC
chr1	26722598	26722621	+	0.423258323669434	0.579520365131664	Spata31e2	ATTCCTCAAAGAGTCCCCCTGCC
chr1	26722646	26722669	+	0.314279098510742	0.689999803753791	Spata31e2	ATATTGTGCAATATTTCTGGTGA
chr1	26722663	26722686	+	0.652673416137695	0.661383702772899	Spata31e2	TGGTGATATTCTTCGAGGAACTT
chr1	26722708	26722731	+	0.489906311035156	0.735349171867946	Spata31e2	CTGCTATATTAAGGGAGGACTGA
chr1	26722802	26722825	+	0.679998474121094	0.569348153292109	Spata31e2	TCCCTGGCTTATGCTCTCAGATT
chr1	26722827	26722850	+	0.567181816101074	0.681302793659791	Spata31e2	AAAACAGTGGTCCTCACTTCAAG
chr1	26723533	26723556	+	0.512392730712891	0.539622601192904	Spata31e2	TCTGCTGTTGATCTAGATGGGAT
chr1	26723657	26723680	+	0.717277069091797	0.514912939899523	Spata31e2	TACCCTTATCCCTCCTGGATCTT
chr1	26723696	26723719	+	0.546444778442383	0.805470626622684	Spata31e2	CAGGATCAAGGCAGCTTTGGGAT
chr1	26723763	26723786	+	0.4910009765625	0.598528973465332	Spata31e2	TCAAAATGCCGCATGATGCTGAA
chr1	26724190	26724213	+	0.450834579467773	0.608708355541611	Spata31e2	CCTCATTAATTGCCTTCTCTTCA
chr1	26724372	26724395	+	0.601020317077637	0.793759408073239	Spata31e2	CAATCTAGTCTGTGTGTTGAGCA
chr1	26724515	26724538	+	0.651143188476562	0.600677487349196	Spata31e2	TAGTTTCTGAACTCCTGTTACAC
chr1	26724522	26724545	+	0.796686859130859	0.666500914243096	Spata31e2	TGAACTCCTGTTACACCTACCAA
chr1	26724678	26724701	+	0.719794082641602	0.812322110628654	Spata31e2	CTGGACGCCCAGGCAGTAGCCAC
chr1	26724753	26724776	+	0.980579452514648	0.719063026271727	Spata31e2	TGCTGTATAAGAACTTCTAAAAA
chr1	26724822	26724845	+	0.699407424926758	0.653648898099224	Spata31e2	TCCTTAGAGTACCAAAGTGGGTG
chr1	26724884	26724907	+	0.702713623046875	0.818933361414604	Spata31e2	CATAGGTTGTGGTACATTCTGAG
chr1	26724960	26724983	+	0.665836486816406	0.546531325631304	Spata31e2	TTCCTGGCCATGTTCTGCTCCCT
chr1	28816312	28816335	+	0.120487957000732	0.592784342388967	Spata31e5	GACATTTTGGGGCTGGTACTTCC
chr1	28816339	28816362	+	0.86186637878418	0.709529577508389	Spata31e5	AGGATGCCTCTCCCAGTTCCTAC
chr1	28816389	28816412	+	0.456278343200684	0.828741812710301	Spata31e5	CTGGGACCAGAAAGCATTTGGCT
chr1	28816545	28816568	+	0.638614082336426	0.527394562233968	Spata31e5	TATCCTTGTCCCTCCTGGATCCT
chr1	28816584	28816607	+	0.634804458618164	0.837271067418271	Spata31e5	CAGGATCCTGGCAGCCTTTGAAT
chr1	28816648	28816671	+	0.651707916259766	0.651617020701125	Spata31e5	TCGGGAAACTGCATGCTGTTCAA
chr1	28816764	28816787	+	0.656541595458984	0.666482070763578	Spata31e5	AAGTTCCAGACCCTTCCCAGGGG
chr1	28816932	28816955	+	0.471923446655273	0.671917411204399	Spata31e5	GGGATTGTGGATGGAGGGCTGGG
chr1	28817064	28817087	+	0.645422286987305	0.592277705189732	Spata31e5	TTGTTGTTCTCCCATGTTAATTA
chr1	28817257	28817280	+	0.625730819702148	0.832459518360977	Spata31e5	CAATTCAGCTCAGGTTGACCTGG
chr1	28817339	28817362	+	0.85998291015625	0.674547728551111	Spata31e5	TACGGACCCTACACTGAAAAGAA
chr1	28817400	28817423	+	0.716075057983398	0.571624302184319	Spata31e5	TTGTTCCTGAACCTCTGTCACAC
chr1	28817550	28817573	+	0.33553394317627	0.669228520644489	Spata31e5	GCTTGGGGATTTTCTGGAGTTGC
chr1	28817564	28817587	+	0.798274536132813	0.663232439675473	Spata31e5	TGGAGTTGCAGACAGTAGGCACA
chr1	28817643	28817666	+	0.551020126342773	0.547207656499138	Spata31e5	TAATACCTTGAGTTTAGAAAACA
chr1	28817689	28817712	+	0.3929833984375	0.707350559145389	Spata31e5	AGTTTCTTATTAGAATGACAAGA
chr1	28817695	28817718	+	0.62940185546875	0.650994352574458	Spata31e5	TTATTAGAATGACAAGAGGAATG
chr1	28817757	28817780	+	0.621243095397949	0.791916214016889	Spata31e5	CACAGGCCATATTGCATTCTGGG
chr1	28817807	28817830	+	0.619060935974121	0.637913980006155	Spata31e5	TGTAACCTGTTAAAGTAGCAGTT
chr1	28817832	28817855	+	0.550207366943359	0.750908536571738	Spata31e5	CTTACTGGCCTTCCTCTGCCCCA
chr1	28819109	28819132	+	0.280030879974365	0.662251791710784	Spata31e5	CTCACCTTTCGGATGTTTGTTTT
chr1	28819119	28819142	+	0.231171073913574	0.619399116757791	Spata31e5	GGATGTTTGTTTTGCTCCCAGAT
chr1	28977205	28977228	+	0.541133041381836	0.612149336806938	Gm6462	ATTATGCTTCCAGAAAAGTCTCA
chr1	30681260	30681283	+	0.45927059173584	0.506857949020527	Gm46086	TTGCTCATTGTTTGTCTGAAATC
chr1	30845363	30845386	+	0.791252746582031	0.660913688691411	Phf3	TGCTACTGAAGTACGCAAACAGC
chr1	30847830	30847853	+	0.794548492431641	0.838818468019506	Phf3	CACATAATCCCAAACTGTCTGAG
chr1	30849848	30849871	+	0.710023727416992	0.856843799606672	Phf3	CAGATGAAGTTCAATCGAGCCAG
chr1	30850896	30850919	+	0.635222816467285	0.701501328301561	Phf3	CTCCTCAAAGAGGTCAGAGGTCA
chr1	30850981	30851004	+	0.7465380859375	0.834965330941786	Phf3	CGGGCTCCTCCTACAACAACTTT
chr1	30851005	30851028	+	0.074494481086731	0.600097844506774	Phf3	ACAGTTTTTGGAGAAAGATCATC
chr1	30852189	30852212	+	0.712990798950195	0.60452543811062	Phf3	TCAGACACATCTGGCTTCTCCAT
chr1	30853094	30853117	+	0.69882194519043	0.576575788504252	Phf3	TATCTCACCTTTGTGAGTTATTT
chr1	30853119	30853142	+	0.460939521789551	0.600225510480364	Phf3	GTGATTGGTCGTCTTTCCACTTC
chr1	30853136	30853159	+	0.730565643310547	0.698605998117343	Phf3	CACTTCTCTCTGTTCCTTCTCAA
chr1	30859257	30859280	+	0.0177552580833435	0.630135658035619	Phf3	AATTTTTGTGGCAACCTTTGCTG
chr1	30859287	30859310	+	0.693094329833984	0.826818043075406	Phf3	CTCTGGGATCTTCAGGTTTGAAT
chr1	30859769	30859792	+	0.492962265014648	0.756601115484471	Phf3	ATAAGAATATCTTTGAGAGAATG
chr1	30859870	30859893	+	0.0110709476470947	0.657438960001114	Phf3	CATTTTCTTCTTTTTTGTCTCTT
chr1	30859877	30859900	+	0.0116389358043671	0.427764181154817	Phf3	TTCTTTTTTGTCTCTTGCTTCTC
chr1	30860272	30860295	+	0.0115269064903259	0.581716514792062	Phf3	ACTTTTTTCTTCTGATGATCTCC
chr1	30860281	30860304	+	0.672892608642578	0.631245665379922	Phf3	TTCTGATGATCTCCGAGGTAAAT
chr1	30860353	30860376	+	0.642633972167969	0.680221710972675	Phf3	ATTATCTCTACTGTCAGAGGAAG
chr1	30863382	30863405	+	0.342795867919922	0.715973037449452	Phf3	CACACTCCATCCTTTTATCTTCG
chr1	30868988	30869011	+	0.62900447845459	0.720806022501542	Phf3	AATTGAGGTGGTCTGATCTGACC
chr1	30869122	30869145	+	0.31552827835083	0.564376415218899	Phf3	TTGGCTTCAGTTTATCGTCCTCC
chr1	30869385	30869408	+	0.673263473510742	0.69437503781755	Phf3	AATACAGAATGAGCTTGGCTTTT
chr1	30869409	30869432	+	0.521521072387695	0.697481146337392	Phf3	ACAGATTTAACTCCAGAATTACA
chr1	30869470	30869493	+	0.420874862670898	0.513597283662092	Phf3	TCACTTTGACTGGCCTCTGAGAA
chr1	30869524	30869547	+	0.661880950927734	0.63363121933873	Phf3	GCTTCACAGCCTTGACATTAGAT
chr1	30869593	30869616	+	0.686695327758789	0.568027676314731	Phf3	TGGGTGTCTCTGTGGTCATGCTT
chr1	30869705	30869728	+	0.364404029846191	0.876298651589775	Phf3	CATTTTAATACTTTGAGTAATAT
chr1	30869774	30869797	+	0.651048355102539	0.633309637212143	Phf3	TAAAGTGCTAGCTTCCGGTTCAA
chr1	30869897	30869920	+	0.392866516113281	0.681603002222328	Phf3	CAACTCATTTCTCTGAGGTGAGT
chr1	30869908	30869931	+	0.70991081237793	0.597761498013483	Phf3	TCTGAGGTGAGTTCTCAGGTTTA
chr1	30869990	30870013	+	0.0256543016433716	0.513548403533466	Phf3	TGCCTTATTTTTATTGGCACAAG
chr1	30870109	30870132	+	0.751979141235352	0.686319491525497	Phf3	CCCCTGCATCCTTTCCTTCAATG
chr1	30870124	30870147	+	0.375096817016602	0.597297527448281	Phf3	CTTCAATGGTGTCATTCAGTTCA
chr1	30870483	30870506	+	0.758977584838867	0.7656076694538	Phf3	AGTGAGGCATAAACTTCTTCTTT
chr1	30870521	30870544	+	0.699773712158203	0.575577928273716	Phf3	TGCTGGCTTCACCCCTACTTTAG
chr1	30876212	30876235	+	0.658461074829102	0.589225481981036	Phf3	TTGGTGATCTTACTGAATTGTCT
chr1	30983611	30983634	+	0.530224952697754	0.755933925834649	Ptp4a1	CTTACCTGCCAAGGCCTGCGACA
chr1	30984040	30984063	+	0.716857604980469	0.604992872264331	Ptp4a1	TCCACAAGAGTAGTGTCGTAAGT
chr1	31229429	31229452	+	0.576601791381836	0.833179443449367	Lgsn	CATTATTATCACAGAGATGTCCA
chr1	31235845	31235868	+	0.606553535461426	0.713074479624624	Lgsn	AAATTATTACCCTACAGATCCCA
chr1	31235908	31235931	+	0.854764862060547	0.651491126354572	Lgsn	TGCTAGAATGAAACACATTAAAC
chr1	31242435	31242458	+	0.534399604797363	0.662340977425953	Lgsn	ATGCCCCGTGGGTATCTGGAATT
chr1	31242699	31242722	+	0.296250553131103	0.661168248697411	Lgsn	ATCTATGATTTCTGCATTTTTGG
chr1	31242711	31242734	+	0.0616057062149048	0.527988531418645	Lgsn	TGCATTTTTGGTGTGCCCGAAGT
chr1	31242760	31242783	+	0.697429580688477	0.798535499159287	Lgsn	CTGCCTCCACATTACTAAGTAAC
chr1	31242892	31242915	+	0.679928588867188	0.536223275231637	Lgsn	TCCCAGAGTTTGGCATTAGCTCA
chr1	32282974	32282997	+	0.426250457763672	0.450959311752529	Khdrbs2	TTTCAGAAATTGAGAAATTTCAA
chr1	32282978	32283001	+	0.220540542602539	0.682670063824943	Khdrbs2	AGAAATTGAGAAATTTCAAGGTT
chr1	32282995	32283018	+	0.599563179016113	0.657067994445591	Khdrbs2	AAGGTTCAGATGGGAAAAAGGAA
chr1	32372544	32372567	+	0.173105773925781	0.611955488126223	Khdrbs2	AGTTCAATTTTGTGGGGAAATTG
chr1	32511641	32511664	+	0.515801315307617	0.600719305339793	Khdrbs2	TTCTAGGGGCCGTGGCGGTGCTG
chr1	32559132	32559155	+	0.353843116760254	0.585254549864987	Gm9839	ATTTCTCTCAACCAGAAGGTTCA
chr1	32559137	32559160	+	0.64740852355957	0.576597051808236	Gm9839	TCTCAACCAGAAGGTTCATGTAG
chr1	32559255	32559278	+	0.582660980224609	0.847998544873836	Gm9839	CTCTTGGGGTCCTGGACCCAGTG
chr1	32559291	32559314	+	0.668528823852539	0.689982896253068	Gm9839	CTTCTCCATGTCCTCTGTAATAT
chr1	32559333	32559356	+	0.426528663635254	0.492442826088605	Gm9839	TCTGTGCTTTTCGTGGTCTCTGA
chr1	32559345	32559368	+	0.366529541015625	0.595469378647761	Gm9839	GTGGTCTCTGAGAGGCTTTTTCT
chr1	32559367	32559390	+	0.783787994384766	0.652748896338247	Gm9839	TGTGCTGCAAGTACTGCCATCTT
chr1	32559496	32559519	+	0.663550109863281	0.60752450934677	Gm9839	TTCTCTGTAACAGATGTCTCCTC
chr1	32559534	32559557	+	0.67004264831543	0.526697869298091	Gm9839	TCTCTCGTCTGGTGAAAGACATT
chr1	32559606	32559629	+	0.713162002563477	0.603856069385465	Gm9839	TGATCCATGACTGTCTTCTGACT
chr1	32559694	32559717	+	0.0253451108932495	0.39982865748493	Gm9839	TTTTCCTTTTGGGGGATTTGCTC
chr1	32559699	32559722	+	0.0476771354675293	0.721274515390769	Gm9839	CTTTTGGGGGATTTGCTCGTTTT
chr1	32559723	32559746	+	0.489099426269531	0.720563722448682	Gm9839	CTCCATGGCAGAATAGGGCCGCT
chr1	32559856	32559879	+	0.703014450073242	0.791204337060096	Gm9839	CTTACCTGACCCTTACTAGACTG
chr1	32559976	32559999	+	0.012656626701355	0.673674703643847	Gm9839	CTTTTTGTATCTTGTCCCAAAGC
chr1	32584960	32584983	+	0.342793922424316	0.57933656549809	Semp2l1	ATTTCTCTCAACCAGCAGGTTCA
chr1	32584965	32584988	+	0.658551025390625	0.576597051808236	Semp2l1	TCTCAACCAGCAGGTTCATGTAG
chr1	32585083	32585106	+	0.582660980224609	0.847998544873836	Semp2l1	CTCTTGGGGTCCTGGACCCAGTG
chr1	32585119	32585142	+	0.668528823852539	0.689982896253068	Semp2l1	CTTCTCCATGTCCTCTGTAATAT
chr1	32585161	32585184	+	0.426528625488281	0.492442826088605	Semp2l1	TCTGTGCTTTTCGTGGTCTCTGA
chr1	32585173	32585196	+	0.366529541015625	0.595469378647761	Semp2l1	GTGGTCTCTGAGAGGCTTTTTCT
chr1	32585195	32585218	+	0.783787994384766	0.652748896338247	Semp2l1	TGTGCTGCAAGTACTGCCATCTT
chr1	32585324	32585347	+	0.663550109863281	0.60752450934677	Semp2l1	TTCTCTGTAACAGATGTCTCCTC
chr1	32585362	32585385	+	0.67004264831543	0.526697869298091	Semp2l1	TCTCTCGTCTGGTGAAAGACATT
chr1	32585434	32585457	+	0.713162002563477	0.603856069385465	Semp2l1	TGATCCATGACTGTCTTCTGACT
chr1	32585522	32585545	+	0.0225999689102173	0.402890244320321	Semp2l1	TTTTCCTTTTGGGGGATTTGTTC
chr1	32585527	32585550	+	0.024467716217041	0.721274515390769	Semp2l1	CTTTTGGGGGATTTGTTCGTTTT
chr1	32585551	32585574	+	0.489099426269531	0.720563722448682	Semp2l1	CTCCATGGCAGAATAGGGCCGCT
chr1	32585684	32585707	+	0.926353225708008	0.868462016854079	Semp2l1	CGTACCTGACCCTTACTAAACTG
chr1	32585804	32585827	+	0.0132829356193542	0.675265547551396	Semp2l1	CTTTTTGGATCTTGTCCCAAAGC
chr1	33610401	33610424	+	0.66322021484375	0.852714519579169	Prim2	CAGGTAAAGTGCTCAACAGCGGC
chr1	33667575	33667598	+	0.421346282958984	0.644447696947346	Prim2	CTTCCTCTGAACAGGTCCAGAGC
chr1	33701416	33701439	+	0.817092056274414	0.661791658878043	Prim2	TTGTTGAATAAACCATCGTCTAA
chr1	33706148	33706171	+	0.494745292663574	0.631231976073938	Prim2	GAATCTCGGCCTCCAATTTACTC
chr1	33706192	33706215	+	0.621165466308594	0.657424679803702	Prim2	ACATAGCTCACACCGAGGTTCTC
chr1	33707966	33707989	+	0.63485668182373	0.657272285330013	Prim2	AAACTCCGTCAACGATATGTTTT
chr1	33707990	33708013	+	0.740676116943359	0.749340083986084	Prim2	AGTAGGCGGCTGCAGGTAAAACT
chr1	33763033	33763056	+	0.652704620361328	0.729705794871177	Rab23	ACAAAAGACTACAAGAAAACCAT
chr1	33764012	33764035	+	0.723562698364258	0.760862712086121	Rab23	AGGGTTAACGATGAAGATGTAAG
chr1	33773765	33773788	+	0.0268139910697937	0.661934191853332	Rab23	CTTTTGTGATCTTGCAGGAGCCC
chr1	33773810	33773833	+	0.751446380615234	0.56267201162911	Rab23	TACCACAGACAGGGAATCTTTTG
chr1	33773843	33773866	+	0.763239974975586	0.793037572885714	Rab23	CAGCTGGAGAGAAAAAGTAGTAG
chr1	33786016	33786039	+	0.584653930664062	0.602952054761606	Bag2	GGATCGTTTCCACCGAGACCTCA
chr1	33786026	33786049	+	0.693503646850586	0.806224431694991	Bag2	CACCGAGACCTCAACCGTGAGGG
chr1	33787361	33787384	+	0.576006660461426	0.482830897175196	Bag2	TTTCTCCTGCTCAACAGCAGTAG
chr1	33787365	33787388	+	0.767924041748047	0.641255349077447	Bag2	TCCTGCTCAACAGCAGTAGCTGC
chr1	33816450	33816473	+	0.852459030151367	0.83049581881589	Zfp451	CACAGACCACACACTTATAACAC
chr1	33816502	33816525	+	0.561833229064941	0.599981085716797	Zfp451	TACCGCCTCTTCACTGGGAAACT
chr1	33816601	33816624	+	0.623158912658691	0.648377354010221	Zfp451	AACACCTAAGTTCACCTTCTTTG
chr1	33816907	33816930	+	0.937953720092773	0.787592938293631	Zfp451	AGCTATAGCAACAGGTCCAGCAT
chr1	33822127	33822150	+	0.675414276123047	0.773051977531125	Zfp451	AAATGTCCCAACAGAAGGTGCCC
chr1	33822982	33823005	+	0.747907791137695	0.601848520538074	Zfp451	TGAATGTCCTTGAATAAACTCCA
chr1	33825515	33825538	+	0.0841203498840332	0.517585087494275	Zfp451	TGTTGTTTTTCTACTTCAACATG
chr1	33825526	33825549	+	0.494219856262207	0.547444764330075	Zfp451	TACTTCAACATGGCGGGCCAGGC
chr1	33841244	33841267	+	0.721048049926758	0.55341981528604	Zfp451	TGTATCTATAGGGGTGATTCCGG
chr1	33841318	33841341	+	0.68690544128418	0.649732889644868	Zfp451	TGATCATGACTATAAAAGTACCG
chr1	33841383	33841406	+	0.570597229003906	0.542597012641435	Zfp451	TTTAATACTATTGTCTTCTGCAA
chr1	33841480	33841503	+	0.604361343383789	0.623685775057088	Zfp451	TTAGTGAGAGATGTTAGTCGGAG
chr1	33841630	33841653	+	0.41998893737793	0.790212803998192	Zfp451	CCACGATCAAACTCCGGGTCATG
chr1	33841776	33841799	+	0.387836418151855	0.593464853987297	Zfp451	TTTTGAGGTAGAGTCTAAAGGCG
chr1	33841811	33841834	+	0.284033622741699	0.807125337533795	Zfp451	CTCTTTTGCTATGTTCTAATACA
chr1	33842043	33842066	+	0.815844345092773	0.63151099138332	Zfp451	TGCTTCAGACTGGAACGTCACCC
chr1	33842484	33842507	+	0.812257080078125	0.743520316058496	Zfp451	AGAGACACTAACATCGGAATTAT
chr1	33842521	33842544	+	0.734891586303711	0.606046907545307	Zfp451	TGGTTCTCCAATGGGTTCTCAAC
chr1	33876079	33876102	+	0.252478332519531	0.409464279875354	Gm15455	TTCTCTTTTCCCTCCTTTGATGA
chr1	33876089	33876112	+	0.453352279663086	0.667578400727273	Gm15455	CCTCCTTTGATGATGCCCTCATG
chr1	33877079	33877102	+	0.30400598526001	0.66519692912806	Gm15455	GTAAAATAATGGTGTCACTGGCG
chr1	33917380	33917403	+	0.445164833068848	0.645576665578918	Bend6	CTTCCGGATGCTTCTTAGTTTTT
chr1	33917404	33917427	+	0.0591260242462158	0.484606001139914	Bend6	TTTCAGGCTTTCGATTTTGTTAC
chr1	33917408	33917431	+	0.132243700027466	0.638248676359137	Bend6	AGGCTTTCGATTTTGTTACAAAG
chr1	33917416	33917439	+	0.189096622467041	0.556524754412729	Bend6	GATTTTGTTACAAAGTTCCTCCT
chr1	33917464	33917487	+	0.569566383361816	0.811365258303434	Bend6	CTCATCGCTGGAACTCTCCCCAG
chr1	33922531	33922554	+	0.639952926635742	0.628334238301172	Bend6	TCCAGAGCACTATTCGCATTTTC
chr1	33922554	33922577	+	0.592696838378906	0.573410757628472	Bend6	TGAGTTTGCTGTCTCTGTCCGTT
chr1	33922579	33922602	+	0.015372599363327	0.713061548747348	Bend6	CTCTTTCTTTTTCTAAGAACTTG
chr1	33922586	33922609	+	0.0207540631294251	0.399642058423482	Bend6	TTTTTCTAAGAACTTGGTTGTCG
chr1	33922592	33922615	+	0.381797103881836	0.536438435743759	Bend6	TAAGAACTTGGTTGTCGGTGATG
chr1	34161079	34161102	+	0.69714729309082	0.824959239654258	Dst	CTCTGCTCAGGGGAGATACTCAG
chr1	34161136	34161159	+	0.876739349365234	0.775006552052724	Dst	AGAAGAAGATAGCCCTCCATATT
chr1	34161232	34161255	+	0.544243011474609	0.574161759804899	Dst	TCTTTCCCAAACGGCAGCCAGCT
chr1	34161238	34161261	+	0.517217140197754	0.79908482898	Dst	CCAAACGGCAGCCAGCTCAAGTC
chr1	34161374	34161397	+	0.744319610595703	0.656112079853439	Dst	GGAGTACACCGTCTTCAGCTCAC
chr1	34191278	34191301	+	0.616812591552734	0.870948977179781	Dst	CTAGGCCGGACCTGATAGACATG
chr1	34191562	34191585	+	0.459984016418457	0.749664236594768	Dst	CCAAAGTCCCCGAAGGTGGCGAA
chr1	34193574	34193597	+	0.183300018310547	0.686812016548742	Dst	CTGCTGTTTTGTCATCTAGGATG
chr1	34193690	34193713	+	0.789036636352539	0.890464444069833	Dst	CTAACAACCCTCTAGAACTAAAG
chr1	34195665	34195688	+	0.634209861755371	0.804345043739711	Dst	CCTTTCCATTGTAGGCACTTTAT
chr1	34195671	34195694	+	0.700218887329102	0.881698453046929	Dst	CATTGTAGGCACTTTATAATCAG
chr1	34199400	34199423	+	0.757155380249023	0.781860310611128	Dst	AGGACCGAAAATGCAGAGTAGTA
chr1	34199684	34199707	+	0.446433982849121	0.789010548020755	Dst	CCTTTGACCCTTTTAGGTTGGAT
chr1	34200118	34200141	+	0.710855712890625	0.690475061336423	Dst	AGAATGAAGCAGAGATTGCCGGG
chr1	34203147	34203170	+	0.606761207580566	0.829679300764456	Dst	CTTAAAAAGAATACATCCAGAAA
chr1	34204119	34204142	+	0.706791076660156	0.659860650321503	Dst	ACTGTGTCTCCTCCCTCAGGCGT
chr1	34205251	34205274	+	0.045931921005249	0.505273552417649	Dst	TCTCTTTAGTTTTTCAATGATGC
chr1	34205266	34205289	+	0.801291809082031	0.744525428398505	Dst	AATGATGCCAAAGAAGCCACTGA
chr1	34206335	34206358	+	0.123330659866333	0.759786759696169	Dst	CTTTCTTCCATTTAAAACCAGAT
chr1	34206340	34206363	+	0.461373863220215	0.572396120652779	Dst	TTCCATTTAAAACCAGATAACCA
chr1	34206972	34206995	+	0.724625015258789	0.846937490783374	Dst	CTGGAGGATAGCCAGGAATCCCA
chr1	34208822	34208845	+	0.85879997253418	0.682346833594495	Dst	TGTACTAGAAACTGAAGAAAGAG
chr1	34208902	34208925	+	0.496623649597168	0.698777452600942	Dst	AGCCAAGCGGCTGACTCGCCGTC
chr1	34209431	34209454	+	0.758270797729492	0.634005922799066	Dst	TCCTTAAAGATTGAAGACTGTGA
chr1	34210194	34210217	+	0.603568878173828	0.750764354969395	Dst	AGCAATGGCGATCAGAAGTAGAT
chr1	34213189	34213212	+	0.602104034423828	0.685532419542524	Dst	ATGCAGGACTATGAGTTGCAAAC
chr1	34216870	34216893	+	0.618619346618652	0.576352373947641	Dst	TCGCAGATGAAAAGGTCTAAAGA
chr1	34217544	34217567	+	0.592975540161133	0.742044746934727	Dst	ATGTAGAGAGAGCGCTGCGGTGG
chr1	34218457	34218480	+	0.644098968505859	0.865057098837421	Dst	CACAGAAAAATTAAAAGCCTCGA
chr1	34218794	34218817	+	0.855300140380859	0.723236199966937	Dst	GGAAGAAGATGGAGAAGCTAATG
chr1	34219410	34219433	+	0.791133575439453	0.631797679585025	Dst	TCAGACAAGCACTGAACTGCAGA
chr1	34220347	34220370	+	0.512132186889648	0.825543131194591	Dst	CTTAAGAAAAGCGTAGAGCCAGA
chr1	34220426	34220449	+	0.597544784545898	0.768648452775748	Dst	AGTTTCAAGGGCTCAGGCACACC
chr1	34220432	34220455	+	0.574749069213867	0.757716511135509	Dst	AAGGGCTCAGGCACACCGTGACT
chr1	34220561	34220584	+	0.680133666992187	0.574853245737851	Dst	TGACCAAAGCTACCTCCATTGCA
chr1	34220718	34220741	+	0.738452301025391	0.64234528853186	Dst	TGGTCAGACTTACTGTGTTGAAG
chr1	34221041	34221064	+	0.592023468017578	0.794108328468316	Dst	CTAATCCCAACAACAAGCAGGCT
chr1	34221122	34221145	+	0.423518409729004	0.583101475246872	Dst	TCTTGCCGTTTGGGGAGAGGGAA
chr1	34221232	34221255	+	0.722518692016602	0.769121954531397	Dst	CAGAGAAACCTGATTGACAAGGG
chr1	34221464	34221487	+	0.729296646118164	0.611215747426159	Dst	TTCTGAGCAAGGTAGTTCCCAAG
chr1	34221839	34221862	+	0.727347640991211	0.764667131550759	Dst	AGTACCTGACAGGGGGCCTGATA
chr1	34221877	34221900	+	0.660010604858398	0.595415885586635	Dst	TCGAGGCTGACCATAGAAGAGGC
chr1	34222039	34222062	+	0.702573547363281	0.826639781896736	Dst	CACACAGGACTTAAGCTGTTAGA
chr1	34225888	34225911	+	0.69454345703125	0.64867797213218	Dst	GGATATTGCAGACTGACAGAGGA
chr1	34227036	34227059	+	0.552195434570313	0.616532643735451	Dst	TGCATTTCCCTTTCAGCCGGATA
chr1	34227044	34227067	+	0.654670715332031	0.790405603513771	Dst	CCTTTCAGCCGGATAAAGTGATT
chr1	34227050	34227073	+	0.61479305267334	0.659404389792851	Dst	AGCCGGATAAAGTGATTGCAGGC
chr1	34227113	34227136	+	0.255102481842041	0.623302644368502	Dst	AGGCAGTTTTAAGAGGCCTTATT
chr1	34227195	34227218	+	0.646331176757812	0.673085663244097	Dst	ACCAGAGTTAAGAAAGTGTTTTG
chr1	34227306	34227329	+	0.773770141601563	0.664893843081281	Dst	TACTGCATCGCCGACCTCGATCC
chr1	34227460	34227483	+	0.456562767028809	0.665572537599977	Dst	CAACAGAACTTGATTTCCTCCGC
chr1	34227477	34227500	+	0.254161987304687	0.66975773773426	Dst	CTCCGCCTTGTTTTCCAAAGTCC
chr1	34227492	34227515	+	0.677191314697266	0.899162777338979	Dst	CAAAGTCCTAGAAAGGCAAGACA
chr1	34228013	34228036	+	0.590031509399414	0.686169775702329	Dst	CCACATCATCTTCCTTACAGCAA
chr1	34228550	34228573	+	0.583467025756836	0.810551941866712	Dst	CTGACTGTGCTTTGAGTGAAGAA
chr1	34229180	34229203	+	0.722212982177734	0.681064199477708	Dst	AAGACCAGTTCCTAGGAATCGCA
chr1	34229542	34229565	+	0.762847061157227	0.623736928636304	Dst	TATGACACCCCCTTGTTTGAAGA
chr1	34229720	34229743	+	0.563042793273926	0.838028333404067	Dst	CTCATGGAGGAATGGATGAGAGC
chr1	34229783	34229806	+	0.573958435058594	0.808077550937436	Dst	CTGTAGGTATTGAGAAACCTGAG
chr1	34230334	34230357	+	0.545378456115723	0.691211527664498	Dst	CAGCCAGAGTCAGCTGGTAGGGG
chr1	34230755	34230778	+	0.533864326477051	0.668903534325748	Dst	AGAAAGAAGGGGTGTTGATGAGC
chr1	34231743	34231766	+	0.576407852172852	0.718265052989813	Dst	AATTCAGAACTTAATTAGAAGAG
chr1	34231797	34231820	+	0.808697814941406	0.701635549843581	Dst	GAATGTGCCCAGTCATGGCATTT
chr1	34231821	34231844	+	0.769259338378906	0.743633601384251	Dst	CCCCATTAGTAACTCATCAGAAG
chr1	34231873	34231896	+	0.533227386474609	0.656330546916625	Dst	TGTATTACAAGTTTTCTTCATCT
chr1	34231889	34231912	+	0.674890289306641	0.594697339800427	Dst	TTCATCTATTGAAGCAAAACCAA
chr1	34233167	34233190	+	0.941282119750977	0.857303372807502	Dst	CTAGTGACCTTCCCAGAAGACAT
chr1	34233592	34233615	+	0.695596694946289	0.582695376638773	Dst	TAGTCTAAGCTGGCTGTTCGTCA
chr1	34234928	34234951	+	0.737443161010742	0.705057315375767	Dst	ACATACCAAAATGCAGCTGGAAA
chr1	34235059	34235082	+	0.623393745422363	0.613127650916354	Dst	TTGACCTGCAGGAGCTGGTAACC
chr1	34236271	34236294	+	0.494202499389648	0.549981901367921	Dst	TCCATCTTAGGTTGTGGCAGAGC
chr1	34237583	34237606	+	0.517024574279785	0.827698757905637	Dst	CATGTGTGTTTTAAGGAATTACA
chr1	34239943	34239966	+	0.762646942138672	0.881968391819719	Dst	CACTCAGGCCCAGCACGGAAAGA
chr1	34240312	34240335	+	0.549094429016113	0.56702007927074	Dst	TCACAAAGGCGACTTGAGGTACA
chr1	34240345	34240368	+	0.603403701782227	0.84395729245828	Dst	CGGAAACAGGGTGATAGACGCTG
chr1	34241523	34241546	+	0.633815231323242	0.722571719879573	Dst	AGTGCAGTGTTCTTGGAAATAAC
chr1	34251300	34251323	+	0.699738693237305	0.76034576516852	Dst	AGATGCTGGAGCAGGATATTACG
chr1	34482896	34482919	+	0.489490280151367	0.649387723408592	Imp4	ACACTGTGTAACGTGGTCATGCG
chr1	34501760	34501783	+	0.625879898071289	0.558128308648893	Ptpn18	TGCTCATGGTGCTTTCCACTAGG
chr1	34501776	34501799	+	0.631705627441406	0.847672530621298	Ptpn18	CACTAGGACATTAAGGCCCGCTC
chr1	34502212	34502235	+	0.570584335327148	0.809464673608647	Ptpn18	CCTGCTCCAAGAGGAGGGACATG
chr1	34502345	34502368	+	0.538467140197754	0.79968840079112	Ptpn18	CTAGGGCATAGATGGAAGCCAGG
chr1	34509259	34509282	+	0.639111595153809	0.785753598119497	Ptpn18	CACTCTCTGTTCCCGTCTCAGGA
chr1	34537603	34537626	+	0.438858032226562	0.517036763214156	Prss39	TTACTCTGTTTCAGCCTCTTACA
chr1	34537615	34537638	+	0.707280120849609	0.681117309514674	Prss39	AGCCTCTTACATGCTCAGGACTA
chr1	34538398	34538421	+	0.512983589172363	0.651603263771347	Prss39	GTGGCAGGCACATCTGTGGAGCA
chr1	34539286	34539309	+	0.52719295501709	0.82614782207779	Prss39	CCAGCCTGTGTCCCTGACGGCAC
chr1	34539321	34539344	+	0.771139221191406	0.842688476520228	Prss39	CCCTAATAATCTCTGCTGGATAA
chr1	34541127	34541150	+	0.444564094543457	0.714284999091599	Prss39	CCTCTGCTGGACGCGGAGGTCTC
chr1	34541184	34541207	+	0.725662307739258	0.854838105969833	Prss39	CAGACACCAGAAGTCAGCATCAC
chr1	34575265	34575288	+	0.382999153137207	0.581561622034454	Cfc1	TTAAATATTCTAGGCCTCTGTTT
chr1	34576271	34576294	+	0.682556076049805	0.612700971806809	Cfc1	TGCGTGTGCCCTGCCTATTTCAC
chr1	34576292	34576315	+	0.577565040588379	0.720625825382254	Cfc1	ACTGGTCGCTATTGCGAGCACGA
chr1	34596921	34596944	+	0.875621948242188	0.707729220481236	Prss40	ACCTGTACTCACCGTCCTCTCTG
chr1	34597000	34597023	+	0.532273254394531	0.834784500288922	Prss40	CTCAGGGACACAGGCTGGGAGGA
chr1	34626205	34626228	+	0.625257530212402	0.609851642672616	Amer3	TCTGAAAAGGTCCAAGAAGTGCT
chr1	34626231	34626254	+	0.35558723449707	0.637110005695466	Amer3	GAAACCTATTTCACATGCGCAGA
chr1	34626243	34626266	+	0.702043838500977	0.746539861667341	Amer3	ACATGCGCAGAAGCAAGACTGAG
chr1	34626341	34626364	+	0.28993236541748	0.773769233659057	Amer3	CTCTCCATGGGTGAGGGGCTGGG
chr1	34626405	34626428	+	0.75587890625	0.632360359795622	Amer3	TACATGACTCACCCTTTGACCTC
chr1	34626974	34626997	+	0.675179672241211	0.840657584290946	Amer3	CCCAGGGACAGCTACAGCGGGGA
chr1	34627184	34627207	+	0.593857345581055	0.793203534967941	Amer3	CTACAGAGTACCTGGAAGGGCAA
chr1	34761343	34761366	+	0.53048095703125	0.677153673274714	Arhgef4	GTCGACACTGTGAACTAGGTCAG
chr1	34761679	34761702	+	0.266348552703857	0.763116750041905	Arhgef4	CTTTAGGTTGTCCTAAAGAGCCT
chr1	34763006	34763029	+	0.569620208740234	0.641443106223371	Arhgef4	AAGAGTCTTGGCTTCAAGCACCA
chr1	34763065	34763088	+	0.745104751586914	0.755186712367984	Arhgef4	AGCAGAGTGTGCTGGAGTCAGAG
chr1	34763539	34763562	+	0.522776489257813	0.583549310949799	Arhgef4	TGAGAAGCAAAGATGCGGAAGGC
chr1	34763608	34763631	+	0.691452484130859	0.73125225553787	Arhgef4	CCCAACTCCTCTGCTCTTCCCCA
chr1	34903542	34903565	+	0.0119660151004791	0.57381686120851	Plekhb2	ATTTTTTCCAGGGCATGGAAGTT
chr1	34903550	34903573	+	0.542497253417969	0.844153177590216	Plekhb2	CAGGGCATGGAAGTTTACACTGC
chr1	36142867	36142890	+	0.426455612182617	0.687285094336154	Hs6st1	ATCCCCGAGAGCAAGCGGGCCCA
chr1	36212560	36212583	+	0.423118858337402	0.541632256582752	Uggt1	TGTCCCGATGTTTTCAGGATGAT
chr1	36212575	36212598	+	0.354672241210937	0.704920200885429	Uggt1	AGGATGATATTTTCCAGGAGGTG
chr1	36212589	36212612	+	0.579706916809082	0.766059010323043	Uggt1	CAGGAGGTGGAAATCATCTTGGT
chr1	36216606	36216629	+	0.481026725769043	0.687466793330889	Uggt1	GTCAGATAGTTCATACTGTTGGC
chr1	36221613	36221636	+	0.642865295410156	0.720177243987429	Uggt1	CAGCTCATCCGGGTCTAACTGCT
chr1	36221643	36221666	+	0.615178756713867	0.683197852575741	Uggt1	AAAGGGCATTCCATTGAACAGGA
chr1	36223536	36223559	+	0.811818389892578	0.629974442514582	Uggt1	ACTGTCTCTCCAGTCCTCACCTT
chr1	36231486	36231509	+	0.621407241821289	0.63453978074866	Uggt1	TGATCTGCCGTATGACACCAGGA
chr1	36236619	36236642	+	0.536677627563477	0.835771944754989	Uggt1	CAAACCTGAATATATCCTGGGTG
chr1	36240769	36240792	+	0.60875804901123	0.518885444053978	Uggt1	TAACAGTCAGCAATACCTTCTGG
chr1	36247042	36247065	+	0.54934944152832	0.757293386086486	Uggt1	AGGGGGGCCATCTCGTTGGTGCT
chr1	36247093	36247116	+	0.586716194152832	0.727780574114823	Uggt1	AGCTGTCCTTCCAAGGCGGGGTA
chr1	36249076	36249099	+	0.717315292358398	0.870055204656281	Uggt1	CAAAGAGGAATCCCTGCACTTCA
chr1	36250475	36250498	+	0.78270263671875	0.694351238633832	Uggt1	ACCTGAGTATCATCCTTGGCCTT
chr1	36260350	36260373	+	0.633581962585449	0.787540567122171	Uggt1	CATGCACTGAGAGAAACGACTTG
chr1	36309523	36309546	+	0.638308525085449	0.82806936016265	Neurl3	CTCTCGGCTCCTCTGACCTCCTT
chr1	36355285	36355308	+	0.572238883972168	0.782207692697443	Arid5a	CCAGCAGCACCTCCGGCCAAAGG
chr1	36356279	36356302	+	0.640423049926758	0.818826827360223	Arid5a	CCCAGGACTCCCCTGAGGCAGGT
chr1	36358526	36358549	+	0.69873664855957	0.726479857461417	Arid5a	ATGCGTACCCCACCGAGGTGCTG
chr1	36386335	36386358	+	0.28490514755249	0.716101933658325	Kansl3	CTCACCAGCATGTTTTGTTTCAG
chr1	36387658	36387681	+	0.697110748291016	0.718838987829111	Kansl3	AGCAGCTGGGAGGTCCCAATCTG
chr1	36387691	36387714	+	0.685918655395508	0.656035922671773	Kansl3	TGGGTAGAGGTCACTGTGGTCAC
chr1	36387970	36387993	+	0.477088203430176	0.711418591043131	Kansl3	AAAGGCCAGGTCTCTTCGGGTCA
chr1	36388007	36388030	+	0.527481842041016	0.469997257307431	Kansl3	TTCTTCTTCTCAGCATCCTGATC
chr1	36390757	36390780	+	0.472008361816406	0.596544675679088	Kansl3	TGCTCGAATCTTTTCCCGGAAGT
chr1	36390772	36390795	+	0.587724456787109	0.754803684596652	Kansl3	CCGGAAGTCCTCCATGGCTTCAG
chr1	36390993	36391016	+	0.596672401428223	0.662070408102979	Kansl3	ATCTCCCTCTTACCCCCCTGGGT
chr1	36397130	36397153	+	0.747050476074219	0.734339977994664	Kansl3	AGTGTCTGCAGGGCATCCAAGTA
chr1	36416930	36416953	+	0.675232467651367	0.812181655279033	Fer1l5	CATAGGCAATGAGGAGCTCCTGG
chr1	36418576	36418599	+	0.691199188232422	0.738343383878403	Fer1l5	CACGAGGTTCCTGCAAAGTTCTT
chr1	36419428	36419451	+	0.596202964782715	0.583763053976836	Fer1l5	TGGAAACTCTCCACAGGTCGTGG
chr1	36421863	36421886	+	0.665355072021484	0.67173252093117	Fer1l5	AGACAGACATTGGGTTTATCTAC
chr1	36427793	36427816	+	0.658287811279297	0.843781640568309	Fer1l5	CCAGCTCCAAATACAAATGTCAG
chr1	36428045	36428068	+	0.727807083129883	0.696002751250455	Fer1l5	AGGACCTCAGAGGAAGGCACTGT
chr1	36429593	36429616	+	0.633749198913574	0.510611838272807	Fer1l5	TCTCTGTTGCTCCAGTGCATCAT
chr1	36431426	36431449	+	0.675537643432617	0.590584881312253	Fer1l5	TCTCCTGTACCATGATGCCCAAA
chr1	36441564	36441587	+	0.501251029968262	0.576143638083242	Fer1l5	TCTCAATGGGCAGAAAACCAACC
chr1	36447686	36447709	+	0.554472427368164	0.665983585818376	Fer1l5	GAAACCACAAGGAGCTGGGCCAG
chr1	36447914	36447937	+	0.911861801147461	0.743424027905475	Fer1l5	ACCTGGACCCTCAGCCCACAAGC
chr1	36448213	36448236	+	0.588039398193359	0.559897179848235	Fer1l5	TGGCCACAGGCAGTGGAGCAGAA
chr1	36449950	36449973	+	0.574987564086914	0.625857805977425	Fer1l5	ATCCAAGTGGTCTTCCTGAACCA
chr1	36450625	36450648	+	0.674072952270508	0.688923562119918	Fer1l5	CCTCTTCTGCCCTCCAGAAGCTG
chr1	36467436	36467459	+	0.535611724853516	0.594616401251695	Lman2l	GGACAATGGCTGTGCAGCCACCC
chr1	36484165	36484188	+	0.724078598022461	0.704270968262727	Lman2l	AAGTACTCCACCGCTTGACCCGC
chr1	36511302	36511325	+	0.701728286743164	0.627299654582498	Cnnm4	TGCCGCTCTGGCTGCACATCCTT
chr1	36511363	36511386	+	0.609444160461426	0.517693120204118	Cnnm4	TGGCCTCAACCTGGGGCTTATGG
chr1	36511707	36511730	+	0.684164199829102	0.732087695260297	Cnnm4	CCTTGAGTTTCCCCATTAGCAAA
chr1	36511718	36511741	+	0.827001037597656	0.809232328982865	Cnnm4	CCCATTAGCAAACTCCTGGACTT
chr1	36512124	36512147	+	0.652397766113281	0.754249555294483	Cnnm4	ATGACACCAAGCTGGATGCCATG
chr1	36571751	36571774	+	0.44064022064209	0.752693882678672	Ankrd23	CAGGCCCACGGGCTCCAGTGGGA
chr1	36573123	36573146	+	0.231192760467529	0.51479266769568	Ankrd23	TTCGTCTTTGAACCAAGTTTTCC
chr1	36573145	36573168	+	0.593735809326172	0.753056046762905	Ankrd23	CAAGTCTGTCAGATTGTCCAGAG
chr1	36573375	36573398	+	0.356740264892578	0.421369857144445	Ankrd23	TTCCTTTTCTCTTCCTCCAACTT
chr1	36573384	36573407	+	0.586862983703613	0.494122432830529	Ankrd23	TCTTCCTCCAACTTTAGTTTCTC
chr1	36573405	36573428	+	0.658628234863281	0.59719632559517	Ankrd23	TCCCGGGCCACAGCCTCTTGGGG
chr1	36573495	36573518	+	0.508737945556641	0.758587537244987	Ankrd23	CTATCAACTCTTTCTCCACTTAC
chr1	36581017	36581040	+	0.803708572387695	0.878370436115178	Ankrd39	CGTGTGCCCACAGTAGCTGGCCC
chr1	36581095	36581118	+	0.721362991333008	0.769244567235725	Ankrd39	CAGCAGAAACTGGCAAACAGCAT
chr1	36581831	36581854	+	0.545420227050781	0.800961403017452	Ankrd39	CCAGAGCTCACCAGTGCGGTGTA
chr1	36590833	36590856	+	0.726992263793945	0.826072172589589	Sema4c	CACTGGCTCCTGGTCAAACACCT
chr1	36591943	36591966	+	0.654786605834961	0.666399792707898	Sema4c	TTCTGCAGCGTCCGTGCTCCCCC
chr1	36593025	36593048	+	0.274724655151367	0.515156508342569	Sema4c	TGGGTACATTCAATTTTCTTCTC
chr1	36593043	36593066	+	0.665588531494141	0.623122849495868	Sema4c	TTCTCAGCTGGAGCCTCCCAAGA
chr1	36596425	36596448	+	0.592640342712402	0.85186733775382	Sema4c	CTCTCTGCCAATTACCCTAGGCT
chr1	36639493	36639516	+	0.580412712097168	0.802926201674649	Fam178b	CAGGCCACTCTTGGATTCTCTCC
chr1	36640912	36640935	+	0.573924751281738	0.513996360361285	Fam178b	GACCCCTTTGCTGATGCAAGTAA
chr1	36683385	36683408	+	0.774436264038086	0.710002664518896	Fam178b	ACCCGGATGCACTGGCGAGATGA
chr1	36698452	36698475	+	0.597579154968262	0.57476746659207	Fam178b	TTGCAGTAAGTAATCTAAGTTAT
chr1	36731282	36731305	+	0.565699615478516	0.52657109553128	Cox5b	TTCTTCTAGGTGGTGTCCCCACT
chr1	36731529	36731552	+	0.849359970092773	0.750752995313179	Cox5b	AGGACCCATACAATATGCTACCT
chr1	36741192	36741215	+	0.625854225158691	0.701392128349157	Actr1b	AAAGAAGACCTCTGCCGCCTTCT
chr1	36745960	36745983	+	0.620644912719727	0.620398686338475	Actr1b	GGTCCAATGAACAGGTCCCCCTC
chr1	36757894	36757917	+	0.881020965576172	0.703408485029243	4933424G06Rik	TCCTGCAGGTGTGGAGAACAATT
chr1	36757921	36757944	+	0.545087203979492	0.740564477034186	4933424G06Rik	CTCAAGTTCAAAGCATCTCAAAG
chr1	36762438	36762461	+	0.526552352905273	0.534397217581002	4933424G06Rik	TCTTCAGACGAGATCGTGCTGCA
chr1	36764121	36764144	+	0.486202735900879	0.505200793537307	4933424G06Rik	TCCCTAAAGTTGCTTTTGCCAGA
chr1	36764157	36764180	+	0.576047897338867	0.707933717556581	4933424G06Rik	ACAGCAATGAGAGGGAGACTAAG
chr1	36764289	36764312	+	0.650071411132813	0.634251260054301	4933424G06Rik	TCACAGCCTATCTCCACCATAAT
chr1	36772918	36772941	+	0.436543273925781	0.537849618329355	4933424G06Rik	TCATCTTCAGATGAGATTCTGTG
chr1	36772953	36772976	+	0.579987716674805	0.605700019726905	4933424G06Rik	TAAAGATTCAAAATATTCATCAA
chr1	36810068	36810091	+	0.787663726806641	0.822442561074752	Zap70	CCCATCGAGCGCCAACTCAACGG
chr1	36810858	36810881	+	0.588806610107422	0.724245302731607	Zap70	CTCCTCCTCAGGGCGATGCACTA
chr1	36847911	36847934	+	0.538852272033691	0.703372580126939	Tmem131	CTTCAGATGAAATACCAACGATT
chr1	36850595	36850618	+	0.521426048278809	0.621216547473606	Tmem131	TACACGGATTTCAAGTTGTCCCG
chr1	36850607	36850630	+	0.756592330932617	0.687798355401544	Tmem131	AAGTTGTCCCGTATTCTCTACTT
chr1	36850644	36850667	+	0.60888843536377	0.722528122521084	Tmem131	AATGTGAAATTTGGTTCTCTTAG
chr1	36851703	36851726	+	0.0681769371032715	0.492039952873904	Tmem131	TTTTCTCCAGGTTTTAAAATGAG
chr1	36851708	36851731	+	0.425784950256348	0.604657266946679	Tmem131	TCCAGGTTTTAAAATGAGGTTTA
chr1	36855292	36855315	+	0.589933929443359	0.683554782103449	Tmem131	TGAAGATCTGTATTTACTTCAAA
chr1	36857755	36857778	+	0.428348159790039	0.714565538599853	Tmem131	CTTTATCCCCATCCAAGCCTTGA
chr1	36858135	36858158	+	0.596099090576172	0.549111769770952	Tmem131	TAACAAACCTTAGACTTCTTCCC
chr1	36867177	36867200	+	0.51875789642334	0.707909252951392	Tmem131	GAGTTTAGAATAACTCTTTTCCT
chr1	36867198	36867221	+	0.0143931555747986	0.725615946549385	Tmem131	CTTTGCTTTAACAGTTATTTTCC
chr1	36867220	36867243	+	0.474940185546875	0.807103682185671	Tmem131	CCAGAAAATTGAGATGGCTTTTT
chr1	36868686	36868709	+	0.28556547164917	0.681027738669952	Tmem131	AGAAGCTTTTAACGTAACTGGTT
chr1	36873730	36873753	+	0.751399078369141	0.78621770361039	Tmem131	AGTTGAGGAATAGATTCCAGGAG
chr1	36880725	36880748	+	0.691217880249023	0.604103630767868	Tmem131	TACATTTCCTACTACTCTTGCAA
chr1	36880733	36880756	+	0.64323127746582	0.732091897445497	Tmem131	CTACTACTCTTGCAAGAAAAACT
chr1	36893993	36894016	+	0.583290939331055	0.632508478421198	Tmem131	TTCAGAACTAGGGTTATGTAAGT
chr1	36894026	36894049	+	0.0159469747543335	0.724378406269423	Tmem131	CATTTTTGGCATTCCAACTGGCC
chr1	37084020	37084043	+	0.065156364440918	0.547734636315301	Vwa3b	ATCCTTATTTTCATTCAGCTGAC
chr1	37084032	37084055	+	0.514634170532227	0.593119382962481	Vwa3b	ATTCAGCTGACAGCAAAGACAGA
chr1	37090795	37090818	+	0.473453674316406	0.699284747756553	Vwa3b	AGGGTTTCCGCAGAGCCGGTGAA
chr1	37090803	37090826	+	0.659391403198242	0.860294398313236	Vwa3b	CGCAGAGCCGGTGAAATGGCAGG
chr1	37099548	37099571	+	0.459760551452637	0.776903568365545	Vwa3b	CTAAAAGATCTGAGCACTAAGAC
chr1	37102505	37102528	+	0.549906005859375	0.645937417667282	Vwa3b	GTGTTTCAGATTCCATGCCTTTG
chr1	37102512	37102535	+	0.634434089660645	0.700078006521461	Vwa3b	AGATTCCATGCCTTTGCTGAGAG
chr1	37102565	37102588	+	0.637124671936035	0.867390946104566	Vwa3b	CACGGAGGGCGTTGACGGCTCCA
chr1	37124310	37124333	+	0.517038154602051	0.78065478013608	Vwa3b	CAGGGGCTGGCGTCAGAGAGGAT
chr1	37124340	37124363	+	0.573221054077148	0.574539324985619	Vwa3b	TCATCTGGAGAGAAATGGAAGAA
chr1	37148071	37148094	+	0.69505126953125	0.840575722187674	Vwa3b	CTTAGGACACCAATAAGAAGACA
chr1	37153533	37153556	+	0.648251037597656	0.858852789334167	Vwa3b	CTGTCTAGGATTAAGTGGCTACA
chr1	37154727	37154750	+	0.61169319152832	0.555463430444595	Vwa3b	TCTTCTTACAGGAACAGCTCAGA
chr1	37167962	37167985	+	0.657649612426758	0.667309187006638	Vwa3b	AGCCACCAGAAATGGTGATGGAC
chr1	37168001	37168024	+	0.714569854736328	0.731215083665545	Vwa3b	AGAACATCCCCATCTGTGCCATC
chr1	37174510	37174533	+	0.812886352539062	0.66392762932762	Vwa3b	TGCAGGATGAAGATCTGAACCTT
chr1	37176840	37176863	+	0.817879867553711	0.809559265496084	Vwa3b	AACTCCAGAAGAGCGTGCAAACT
chr1	37280903	37280926	+	0.659750213623047	0.801613402225514	Cnga3	CCAGGTCTCACTCACCATGTGAG
chr1	37284005	37284028	+	0.472074890136719	0.689685644859539	Cnga3	ATGGATCTGAGCTTAAGGAAGTC
chr1	37293034	37293057	+	0.618626708984375	0.731931430023717	Cnga3	CAGCAGGAAGGAGGAGCCCATTG
chr1	37299782	37299805	+	0.505847587585449	0.764122526293876	Cnga3	CTTGAGCAAGGCCTAATGGTCAG
chr1	37300078	37300101	+	0.297500324249268	0.747396055674672	Cnga3	CAAGTTCATTGGTTTTGGGACAG
chr1	37300315	37300338	+	0.577887191772461	0.789968869662646	Cnga3	CAACATGAACGCTCCCCGGGTAG
chr1	37405235	37405258	+	0.816266555786133	0.675898266518451	Inpp4a	TGTTCTAGGGAACCAACAACCCT
chr1	37405265	37405288	+	0.452007102966309	0.545463261247807	Inpp4a	TAAGCAGCATTGCCTTCTTTCAA
chr1	37405286	37405309	+	0.770596542358398	0.706201833623627	Inpp4a	AAGACTCCCTTATCAATCAGATG
chr1	37406822	37406845	+	0.0214863753318787	0.572638569870836	Inpp4a	TGTAATTTTTATCAGATGGTTCT
chr1	37410778	37410801	+	0.537691040039063	0.672798208902513	Inpp4a	TTAGGTCCTTCCTTTAAAGCAAG
chr1	37411381	37411404	+	0.730457077026367	0.684500249089131	Inpp4a	TGTTGCTCAGATCAGAACTACGA
chr1	37413347	37413370	+	0.238353824615479	0.511621108210956	Inpp4a	TTTAGCAGTTTTGAGGAGTGTTG
chr1	37419110	37419133	+	0.770525665283203	0.79757592224268	Inpp4a	CCCTGTTCGAGCACCTGCTCCAG
chr1	37422412	37422435	+	0.616061668395996	0.628139234312939	Inpp4a	TGTGCAGATTGCAGCCCCCCTCC
chr1	37470495	37470518	+	0.463436660766602	0.643482487873078	Unc50	GATTTCGGCAGATGGACTTTGAG
chr1	37470501	37470524	+	0.554815826416016	0.692499867994258	Unc50	GGCAGATGGACTTTGAGTTTGCT
chr1	37470579	37470602	+	0.678112640380859	0.677379763621563	Unc50	ACTACCGGAAGCAAACAAAGGAC
chr1	37471629	37471652	+	0.739246520996094	0.720534415902658	Unc50	AGTGTCCACCATAGGATTCGGCT
chr1	37476228	37476251	+	0.502527046203613	0.58910274961031	Unc50	ACTTTGCTCTTCAGGTTCGTCTC
chr1	37503512	37503535	+	0.542072563171387	0.754296618004792	Mgat4a	CTTGGAGTCTCCGAACGTCTCCT
chr1	37503566	37503589	+	0.556477584838867	0.762135650733084	Mgat4a	AGGAGGAGAGATTATTTCCAGCA
chr1	37503584	37503607	+	0.612138824462891	0.772798888815253	Mgat4a	CAGCAGGCCAGAACTAATTTCTC
chr1	37505623	37505646	+	0.585841102600098	0.618712223896089	Mgat4a	TCCAGGTTGGCAACAACGCTGTG
chr1	37529418	37529441	+	0.571965446472168	0.638047808483926	Mgat4a	TACGAGGTAAGATTTAACTTCTC
chr1	37535002	37535025	+	0.0865636920928955	0.596765118631493	Mgat4a	ATTTTGCAATAGATGAGGCAAAT
chr1	37663689	37663712	+	0.670751571655273	0.753386579163812	Cracdl	AGAGGAGACTCTGCAGGGGACCC
chr1	37664075	37664098	+	0.645527114868164	0.583857211030567	Cracdl	TGGGGGTGCCATGATCTTCTTGG
chr1	37664554	37664577	+	0.571086959838867	0.763194750711148	Cracdl	CTTCAGGAGGTATGCTACCCCCT
chr1	37664600	37664623	+	0.522472534179688	0.664630895229722	Cracdl	AGAAAATGCTGGGTCTCCCTCAG
chr1	37664690	37664713	+	0.712184677124023	0.630373921289308	Cracdl	TGCAACTCCAGAACCACAAGGAG
chr1	37664810	37664833	+	0.651181640625	0.562501384267166	Cracdl	TGGCAGAGATGGGGACTCCAAGC
chr1	37665059	37665082	+	0.559357528686523	0.617339518913003	Cracdl	TTCCATGCTGACATGAAGCAATG
chr1	37670494	37670517	+	0.52320556640625	0.826904157750775	Cracdl	CTCTGCCCGCTTGATAGGAAGGC
chr1	37670929	37670952	+	0.447342414855957	0.630595232766344	Cracdl	TTGGGAGAACACCCGCACGGGCC
chr1	37677032	37677055	+	0.668937454223633	0.83385315426652	Cracdl	CTGTGGGTGAGGGGGATTCCTTT
chr1	37677056	37677079	+	0.449566383361816	0.480699397467633	Cracdl	TCTTCTTCTTCCCAAACAGCTTC
chr1	37840896	37840919	+	0.56607292175293	0.528403386805277	Tsga10	TGCCTCTGTCTGGCGGGCCTTAT
chr1	37840923	37840946	+	0.298842258453369	0.629546199215818	Tsga10	CCAGTTTTCAGCATCTTCATTGG
chr1	37840932	37840955	+	0.365422210693359	0.596275259472645	Tsga10	AGCATCTTCATTGGCTTTTCGGA
chr1	37840952	37840975	+	0.373237190246582	0.573604916840859	Tsga10	GGAGTTGTTCCATTATTTGCCGG
chr1	37846026	37846049	+	0.455727424621582	0.582820030723659	Tsga10	TTGTTTGACTTTGGCAAACTGTT
chr1	37854239	37854262	+	0.769857940673828	0.767474593222434	Tsga10	AGGTCATCCATAGCTGCACAGTA
chr1	37854616	37854639	+	0.474905700683594	0.641622889536708	Tsga10	ATTGCCAAGCTCTCGCCAAGGGA
chr1	37854690	37854713	+	0.371586227416992	0.497721026205563	Tsga10	TTTAGCCAGGTCATTGAGGGTTG
chr1	37854732	37854755	+	0.214774589538574	0.544100838514536	Tsga10	TTCTCGCTGTGCAATATTTTGCC
chr1	37858615	37858638	+	0.263253917694092	0.684275389877434	Tsga10	ATCCAAGCACATAATTTTCTCCT
chr1	37858634	37858657	+	0.917824630737305	0.703380045261416	Tsga10	TCCTGAGTAAGCTGTAGCTCATA
chr1	37858664	37858687	+	0.614844589233398	0.676445193252496	Tsga10	TTAGCAAGATGTCGCTGAGTATC
chr1	37873327	37873350	+	0.430475692749023	0.54083164788082	Tsga10	TTGCTAATGATTTCATTTCTTTT
chr1	37873341	37873364	+	0.0136293053627014	0.568800525367927	Tsga10	ATTTCTTTTTCCACAGTGGTTAT
chr1	37873346	37873369	+	0.296616954803467	0.421380894800076	Tsga10	TTTTTCCACAGTGGTTATGGTTT
chr1	37873352	37873375	+	0.625290298461914	0.81715628211544	Tsga10	CACAGTGGTTATGGTTTCCTTCA
chr1	37873370	37873393	+	0.411845359802246	0.654430313125184	Tsga10	CTTCATCAAAGTCATGTTTGCCA
chr1	37874514	37874537	+	0.585847015380859	0.539819988287099	Tsga10	TCTCAGACTGTCTCGCTCTGTGG
chr1	37874635	37874658	+	0.341953468322754	0.648681687647716	Tsga10	ATCATTTCTCGTCGAAGTCGAGC
chr1	37874643	37874666	+	0.697935028076172	0.57827990735157	Tsga10	TCGTCGAAGTCGAGCAATTTCTT
chr1	37879645	37879668	+	0.592669410705566	0.533205646731919	Tsga10	TGCCAAATGACGTTCATATTTTT
chr1	37879669	37879692	+	0.626218376159668	0.786066716578778	Tsga10	CAGCATACACTTTAGCTCTTCAC
chr1	37880309	37880332	+	0.0149713551998138	0.479974458450897	Tsga10	TCATCATTTTTCTTAAATTCTGA
chr1	37880321	37880344	+	0.395938949584961	0.562184874344663	Tsga10	TTAAATTCTGAGCTTCAGTCTTA
chr1	37888362	37888385	+	0.012273360490799	0.53544185749896	Tsga10	TTTTTGTAATTTCTCTGCTAGTT
chr1	37888375	37888398	+	0.685782928466797	0.625560584615884	Tsga10	TCTGCTAGTTGGTCAAGTTTAAT
chr1	37888480	37888503	+	0.502990036010742	0.788279930881062	Tsga10	CTAACATATTCTTCCAAGTCATG
chr1	37894335	37894358	+	0.829749450683594	0.752153848727329	Tsga10	AGTGTAGAGATGAATCTATCTTG
chr1	37914137	37914160	+	0.463079376220703	0.714028011403608	Lipt1	CTTTGGAGAAATTCTCCTTCTGT
chr1	37921621	37921644	+	0.610382347106934	0.605827713129657	Mitd1	ATTCTATCTTAGTAAACTTACCT
chr1	37924305	37924328	+	0.337596130371094	0.619362125979067	Mitd1	TTGATCTAAGTATTTCTTTATAT
chr1	37924321	37924344	+	0.149856128692627	0.448623311895266	Mitd1	TTTATATTTTCTGCTCTATCCAT
chr1	37924332	37924355	+	0.838308563232422	0.709057792726081	Mitd1	TGCTCTATCCATGTAGCCGGAGA
chr1	37924360	37924383	+	0.487835235595703	0.52354231722359	Mitd1	GTTCTGAGAACACATCTTTTACT
chr1	37929245	37929268	+	0.716004867553711	0.710359074385565	Mitd1	AGAACCTGCAAGAGCATGTCAAT
chr1	37934402	37934425	+	0.75244873046875	0.606286119350079	Mrpl30	TGCTTCAGACTGTGAAGAAAGGT
chr1	37936765	37936788	+	0.539124145507813	0.520353114070998	Mrpl30	TAGGTGTTTCAGCCTAAACCTGA
chr1	37936775	37936798	+	0.846598052978516	0.683141939155852	Mrpl30	AGCCTAAACCTGAAGATCATGAA
chr1	37949045	37949068	+	0.639687461853027	0.817966623319072	Lyg2	CCTGGAGATGATGGCAGCGATGA
chr1	37949136	37949159	+	0.58246711730957	0.624999097361248	Lyg2	AAATCCATCTCGGCAAACATTTC
chr1	37986337	37986360	+	0.830552520751953	0.590660432116381	Lyg1	TGGGAAACCCAGGTCTCACTCTT
chr1	37988988	37989011	+	0.56259880065918	0.563816741690234	Lyg1	TGGCCAACAAGTCTCATGGTGGG
chr1	37989809	37989832	+	0.832278442382812	0.899598987131818	Lyg1	CATAGCATCCCCAACTGCTGCTT
chr1	38029462	38029485	+	0.654109191894531	0.712125547976433	Txndc9	CACATTCAGCTTCAAAAACTTGG
chr1	38029489	38029512	+	0.229705352783203	0.63558433942493	Txndc9	AAGATGCTTTTTGGCCAGAATTG
chr1	38033111	38033134	+	0.65447395324707	0.483977194424725	Txndc9	TCACTCTCCTTGACCTCTTGAAA
chr1	38033158	38033181	+	0.71339225769043	0.544808262088233	Txndc9	TCTGTACTCCCCGTGCCCTTTGG
chr1	38034720	38034743	+	0.636643333435059	0.615959916376056	Txndc9	TGCTGCTGAGCCTTCCTGAGCGC
chr1	38034758	38034781	+	0.640590057373047	0.454449795868075	Txndc9	TTTGAGCAGCTCCAGTTCATCTT
chr1	38034801	38034824	+	0.510455284118652	0.584278674987873	Txndc9	TGAATTTCAGAGTCCAAGTGATT
chr1	38034809	38034832	+	0.725324478149414	0.674604193125695	Txndc9	AGAGTCCAAGTGATTCTCCACCA
chr1	38057925	38057948	+	0.210137634277344	0.63123759935348	Eif5b	TAATAAGGGATACTTTTTAGCCT
chr1	38058109	38058132	+	0.688624420166016	0.624830060630821	Eif5b	TGGGAGTGAGGATGCTGATGATT
chr1	38058145	38058168	+	0.53701774597168	0.645950890485187	Eif5b	TAAAAAAGGTAAAAAAGCCCAGA
chr1	38071343	38071366	+	0.664665145874023	0.536426343205513	Eif5b	TCCCCACTGCTTAGGTGTTGAAG
chr1	38075066	38075089	+	0.507643661499023	0.816200251593586	Eif5b	CTCAAAGAAGGAAATATGATTCA
chr1	38076623	38076646	+	0.552671012878418	0.73743524215994	Eif5b	ATAGCTCCGTCACACACATGTGC
chr1	38079739	38079762	+	0.561017150878906	0.489126131934197	Eif5b	TCTTCCATTGCTAGTTTGACAGA
chr1	38080767	38080790	+	0.73732421875	0.824974207645396	Eif5b	CCTTTGACAGTAACCTGAGAAAC
chr1	38083767	38083790	+	0.429886054992676	0.614023321847295	Eif5b	TGATAAATGTTTTCCAGATTGAC
chr1	38083781	38083804	+	0.737218551635742	0.799492304714999	Eif5b	CAGATTGACAGGTTATATGATTG
chr1	38096782	38096805	+	0.490835494995117	0.711259733758289	Rev1	ATTGTATGAAACATGTTTAGAGT
chr1	38096812	38096835	+	0.0280119395256042	0.70563472237642	Rev1	CCAATTATTTTTGCACTATCTGT
chr1	38098185	38098208	+	0.336974220275879	0.607386895248475	Rev1	TTAAAGAATAAGTTTACCTGGCG
chr1	38098249	38098272	+	0.742765655517578	0.662497046396867	Rev1	TATAGGGGCCCCTGGCTTCCGCA
chr1	38098283	38098306	+	0.692388458251953	0.738133989140547	Rev1	AGAGTCAGGCGTTTGCCCTTCAT
chr1	38098336	38098359	+	0.812424392700195	0.711420791232514	Rev1	TTCTGAAAGACTCAGAAGGAAAG
chr1	38102242	38102265	+	0.468984069824219	0.418075534537638	Rev1	GTTCCTTCTCTGTTCTAACAGGT
chr1	38102328	38102351	+	0.430883674621582	0.589309575549213	Rev1	TGGAGTTTTGCCATGGTCAAACA
chr1	38106666	38106689	+	0.66481330871582	0.641351926430341	Rev1	TTAGTTGCCATTCTAGCAAGAAG
chr1	38110466	38110489	+	0.727082748413086	0.756182457656717	Rev1	AATACGGAGGGCAGCTGCAAACT
chr1	38110506	38110529	+	0.502798233032227	0.700354422057018	Rev1	GTCTCTGCAAGGATGTCCGTGAC
chr1	38113409	38113432	+	0.472791023254395	0.628294483528925	Rev1	ATACATTGCCTGGGCAACTTCCC
chr1	38122793	38122816	+	0.649945220947266	0.843525035975031	Rev1	CTCTCAGGGCTCTATTCTGGTAA
chr1	38124646	38124669	+	0.841278381347656	0.721241863773825	Rev1	GTATACCCACTGATACAAAGAAG
chr1	38127089	38127112	+	0.0111378121376038	0.565280434626768	Rev1	ACTTTTTTTAACTTTTCCCTTCC
chr1	38127106	38127129	+	0.702042388916016	0.777098350700393	Rev1	CCTTCCCGGAAAGATACCACTAC
chr1	38127629	38127652	+	0.590231781005859	0.71649431882744	Rev1	CTTCCTGGAAATGTATGTTCCAG
chr1	38127716	38127739	+	0.513097648620605	0.544323804356189	Rev1	ACTTCACTTTCTGTCTCAATCTT
chr1	38127727	38127750	+	0.607881927490234	0.531300635756924	Rev1	TGTCTCAATCTTCTTAATTATGT
chr1	38131125	38131148	+	0.784871063232422	0.903908891379905	Rev1	CAATGTACACAAACTTACACCCT
chr1	38137938	38137961	+	0.594264450073242	0.798573661767571	Rev1	CACAATCCATTCTGGTCGTATTA
chr1	38137968	38137991	+	0.105227994918823	0.651934141239583	Rev1	CCCCTTTAATTCTTTAATTTTGG
chr1	38138081	38138104	+	0.518115425109863	0.566761855944406	Rev1	TCAATTCCTCCGCAGAAGGATCT
chr1	38249104	38249127	+	0.377571601867676	0.671613651505309	Aff3	AATAAACTCCTTGGATTTGGGGA
chr1	38249573	38249596	+	0.549996795654297	0.677856403799078	Aff3	CCGCAGTCTTGCCCTTCATCTTT
chr1	38249597	38249620	+	0.586646842956543	0.697607955513916	Aff3	ACCGGCGGCGTGTAGTATTGATT
chr1	38249626	38249649	+	0.22580982208252	0.715151694877093	Aff3	CGGGCCGTGGCTTTCATTTTGGA
chr1	38249641	38249664	+	0.0231020641326904	0.553426326346714	Aff3	ATTTTGGATCAGAATTGGCGGCT
chr1	38445588	38445611	+	0.499128150939941	0.483984178420984	Aff3	TTCCACACAGCTGTTGTTTTCTC
chr1	38574094	38574117	+	0.78474853515625	0.680864863327629	Aff3	TGTGGATGACTTCAGCTTAGGAG
chr1	38574173	38574196	+	0.731581726074219	0.627944056739216	Aff3	TGCTGCACCAGGCTGGGTTTTGA
chr1	38574742	38574765	+	0.4699169921875	0.7112899372871	Aff3	ATCTCATCATAATTTCCTAATGT
chr1	38574758	38574781	+	0.498933906555176	0.783516122546774	Aff3	CTAATGTATTCTGGATCCGGTTG
chr1	38575969	38575992	+	0.286128540039063	0.481765142241022	Aff3	TTGACTTCTTCTTTCTCGCTCTT
chr1	38575984	38576007	+	0.426895446777344	0.473806298191497	Aff3	TCGCTCTTTCCTCCGTAACGCAT
chr1	38575994	38576017	+	0.580900230407715	0.738919952197998	Aff3	CTCCGTAACGCATTCCTGTCCGG
chr1	38852298	38852321	+	0.507152938842773	0.640422190108527	Lonrf2	TTGGGAATCTTCTCAGGGGTATT
chr1	38855138	38855161	+	0.76372314453125	0.748848717868577	Lonrf2	AGTGGAAGATGTTGAGGTTTGGT
chr1	38855171	38855194	+	0.646852111816406	0.659662236485584	Lonrf2	TGAAGTTGAAAAGAACACCTCAC
chr1	38857154	38857177	+	0.459616813659668	0.372859937086136	Lonrf2	TTTCTTCGCCGAGTTGCACTCAG
chr1	38857158	38857181	+	0.34990062713623	0.533615027802362	Lonrf2	TTCGCCGAGTTGCACTCAGGGTT
chr1	38875186	38875209	+	0.337297592163086	0.512478963320061	Lonrf2	TCGCGCAGGCCCAGGGCGCGCGC
chr1	38904982	38905005	+	0.591584205627441	0.583458124828223	Chst10	TAATAATGCCTGGGGCTATCTCA
chr1	38905073	38905096	+	0.872800216674805	0.719770139600867	Chst10	AAAGGGATCTCTCACAATAAAAA
chr1	38907115	38907138	+	0.614644966125488	0.62867729192589	Chst10	TCATGGTCATGGACTACATTTTC
chr1	38907138	38907161	+	0.694692077636719	0.688784244955834	Chst10	AGGAATCTCTTCAATGGAAGAAA
chr1	38910704	38910727	+	0.471382904052734	0.522813915259234	Chst10	TTCCACTGGGTGTTGCCCACCTT
chr1	38910843	38910866	+	0.695838775634766	0.686793172753546	Chst10	TAATGAGCTCCAGCCGCTCCAGA
chr1	38980930	38980953	+	0.0133079326152802	0.702690754857885	Nms	CTCATTTTGTCTTTTAGCGACTG
chr1	38980963	38980986	+	0.742089385986328	0.646106449083599	Nms	TGAAGCAGAGGGAAATACATTCT
chr1	38983005	38983028	+	0.626179695129395	0.589841451139857	Nms	AATTCTCTTCCAGGAAAACCAGG
chr1	38983123	38983146	+	0.0110030722618103	0.516179014790461	Nms	TTTTTCTATCTAGTTTTTATTTC
chr1	38983129	38983152	+	0.0153332364559174	0.489925965608297	Nms	TATCTAGTTTTTATTTCACTACT
chr1	38983146	38983169	+	0.693182754516602	0.729474634282279	Nms	ACTACTCCAGAACTCGGAAACCG
chr1	39034311	39034334	+	0.607157173156738	0.55535671713286	Pdcl3	TTCCTATCGTGCAGGCAACAGAG
chr1	39034799	39034822	+	0.609998779296875	0.493075281531033	Pdcl3	TCTTCCCGTGTTCCAGGATTCCC
chr1	39034871	39034894	+	0.401166877746582	0.78672786849061	Pdcl3	CCGATGTGAAATTTATCAAAGCC
chr1	39034899	39034922	+	0.770266189575195	0.752423015229743	Pdcl3	AACGACCTGCATACCCAACTACC
chr1	39331748	39331771	+	0.0123285913467407	0.507319722456439	Npas2	TCGTTTGTTTGTTTTTTAGAAGT
chr1	39339719	39339742	+	0.605964775085449	0.770589887968353	Npas2	CCCAGGCATTAGATGGCTTCGTC
chr1	39350902	39350925	+	0.0144837713241577	0.444349268012883	Npas2	TCTTTATTTTCTCTTGCAGGCGG
chr1	39350913	39350936	+	0.68142463684082	0.608311261869919	Npas2	TCTTGCAGGCGGATGTCATGGAT
chr1	39350954	39350977	+	0.658597412109375	0.695268621287861	Npas2	CTTCCAGAGCAAGAACATTCCGA
chr1	39350995	39351018	+	0.591808090209961	0.551393044336874	Npas2	TTCCCATATGCTTGTGACGGATT
chr1	39352018	39352041	+	0.789641876220703	0.596297687821629	Npas2	TCCCTCTAACGACCCAGCTGACA
chr1	39352098	39352121	+	0.749856262207031	0.824169352806145	Npas2	CAACTTACGAATATATAAAATTT
chr1	39363510	39363533	+	0.653177032470703	0.540779579726735	Npas2	TCCATCTCAGTGCCTAGCCCCTC
chr1	39363560	39363583	+	0.772271194458008	0.726960439797757	Npas2	AAGACCCTGCCATGTACCCCTAG
chr1	39364368	39364391	+	0.574803466796875	0.795227586658625	Npas2	CAACACAGGAAATGTGTGTAGCT
chr1	39367378	39367401	+	0.673698043823242	0.605792835685526	Npas2	TCCTCCTAGTGATGCAGTTTGGC
chr1	39367429	39367452	+	0.577526664733887	0.608803938245883	Npas2	TAACCAAAGGGCAGCAGTGGATT
chr1	39370003	39370026	+	0.309927139282227	0.535499571244506	Npas2	TCTTTTCTGAGCAGTTACGCAGA
chr1	39370010	39370033	+	0.572979507446289	0.530285124482172	Npas2	TGAGCAGTTACGCAGATGTTCGA
chr1	39372888	39372911	+	0.770077438354492	0.756369947524605	Npas2	AGGAAAAGGACTCAAGCCTAGAG
chr1	39373777	39373800	+	0.638364372253418	0.621584888551279	Npas2	TTACAGCCACTCCAACCAAGCTG
chr1	39377138	39377161	+	0.652953338623047	0.628869186948108	Npas2	AGCACAATTCAGCATGTTCCAGA
chr1	39425153	39425176	+	0.461519889831543	0.62533201499149	Tbc1d8	ATTCTGGAAGGCGGGGTGCTCAG
chr1	39428461	39428484	+	0.693311767578125	0.793113947683167	Tbc1d8	AGTGCGGAACATGCACACGGTCC
chr1	39576534	39576557	+	0.552441940307617	0.841957044238905	Cnot11	CTCTCCCAGCTCATGCTGGCACC
chr1	39578962	39578985	+	0.623909645080566	0.601350078291974	Cnot11	GACCAGAGTTTATCCGCCCACCA
chr1	39604366	39604389	+	0.390182685852051	0.724193720040061	Rnf149	CCGTCCTTTTGGGTAGCTAATCA
chr1	39616163	39616186	+	0.556018676757812	0.609951752088694	Rnf149	TCCGAAGCGGCCGCTCTCCGACA
chr1	39689679	39689702	+	0.538747863769531	0.729240297791636	Creg2	GTGGGTGGACACAGTGGCCAGAC
chr1	39717812	39717835	+	0.665940246582031	0.553990359763258	Rfx8	GTACCTGGAAGACAAGCACTTGG
chr1	39717885	39717908	+	0.642252807617188	0.798452170843494	Rfx8	CAGCAAAGAAATTAAACAGCCTA
chr1	39720006	39720029	+	0.585115394592285	0.718062346059666	Rfx8	ATCTCTGTGTGGCTCTCTGGCTC
chr1	39722097	39722120	+	0.523828315734863	0.636395294491868	Rfx8	TCCTGAGTCTTTTGACGAATCCA
chr1	39722854	39722877	+	0.761757736206055	0.785718757025358	Rfx8	AGGTACTGGATACTAACGTCCTC
chr1	39724742	39724765	+	0.656217346191406	0.801865647645089	Rfx8	CAGAAGGATGTGATTAAATCCTC
chr1	39727716	39727739	+	0.672538833618164	0.755762127642963	Rfx8	ATAGATAAAAGCCTACCTTCTCC
chr1	39735063	39735086	+	0.672490005493164	0.607284321585247	Rfx8	TTCCTGCTGGAGAACGTTGCTAT
chr1	39735101	39735124	+	0.724351119995117	0.847086570853997	Rfx8	CGAAGGCAATAAGATTGCCACTG
chr1	40013173	40013196	+	0.548042793273926	0.678656962875498	Map4k4	ATTAAGAAGAGCCCTCCAGGACA
chr1	40019712	40019735	+	0.352972831726074	0.482712966127214	Map4k4	TTTTCAGGGATTGGCACATCTCC
chr1	40019717	40019740	+	0.692005233764648	0.702725043769523	Map4k4	AGGGATTGGCACATCTCCATATT
chr1	40024337	40024360	+	0.485149116516113	0.778839959569463	Map4k4	CCAGCTCTCTGTGACATGCATCC
chr1	40024377	40024400	+	0.691918258666992	0.633891897687548	Map4k4	TCATCCCCAGAAACCCTCCTCCC
chr1	40025770	40025793	+	0.590579414367676	0.664255647367075	Map4k4	ACTTTCTCTTACAGGTCAAAGAA
chr1	40025776	40025799	+	0.673985443115234	0.600396828161175	Map4k4	TCTTACAGGTCAAAGAAATTTTT
chr1	40025800	40025823	+	0.597146530151367	0.741528222513479	Map4k4	AGCTTTATAGAAGGCTGTCTGGT
chr1	40025875	40025898	+	0.678839416503906	0.736811405543475	Map4k4	ATAAGGGATCAGCCCAATGAAAG
chr1	40028110	40028133	+	0.09942626953125	0.556335193136405	Map4k4	TCTCGGCCTTGTTTTTCAGATGA
chr1	40028127	40028150	+	0.886431045532227	0.771113875680118	Map4k4	AGATGAGACGGAGTACGAGTACA
chr1	40029294	40029317	+	0.685563354492188	0.814979556236747	Map4k4	CTGAGACTGCAGCAGGAGAACAA
chr1	40039037	40039060	+	0.791074905395508	0.653994233011941	Map4k4	TGTGTGACAGGAGTACATCAGGC
chr1	40039859	40039882	+	0.646726989746094	0.687646746166461	Map4k4	ATGCTCCAGAGCCCAAGCCTCAC
chr1	40040696	40040719	+	0.653948669433594	0.859184949036481	Map4k4	CAATGGCAACTCCGAGTCTGTGC
chr1	40042909	40042932	+	0.652854690551758	0.676463302775549	Map4k4	TTGTAAGGTACAGTGGTCCCACC
chr1	40043956	40043979	+	0.620581130981445	0.786646159282283	Map4k4	CTACCTAAAGGTTCCCGTGAGAA
chr1	40045824	40045847	+	0.425918388366699	0.55930059820209	Map4k4	TAACAGCAGTATTGAGCCCCGGC
chr1	40048832	40048855	+	0.456786346435547	0.606880732648073	Map4k4	CTTCCTGTGTCTTAGGACTTGAC
chr1	40141623	40141646	+	0.75615234375	0.553237322719143	Il1r2	TGCTTTCACCACTCCAACAGTGG
chr1	40141630	40141653	+	0.71157585144043	0.719497614002327	Il1r2	ACCACTCCAACAGTGGTGCACAC
chr1	40141665	40141688	+	0.827545547485352	0.640199969182158	Il1r2	TGAATCCCCCATTACATCGGAGA
chr1	40144447	40144470	+	0.623176956176758	0.667512538029023	Il1r2	GTGGCAGAGAGTTCAAATCTGAA
chr1	40144552	40144575	+	0.62341724395752	0.594379485778223	Il1r2	TGACCTGGAGTAAATTGGACTCT
chr1	40151092	40151115	+	0.0116664385795593	0.715329301829979	Il1r2	CTTTTTCTTAACAAACAATTAGA
chr1	40151099	40151122	+	0.659986267089844	0.647489783774176	Il1r2	TTAACAAACAATTAGAAACGCAT
chr1	40154220	40154243	+	0.739973831176758	0.61994512771954	Il1r2	TGAGTGCAGGAGACCCCACACGC
chr1	40157098	40157121	+	0.765630798339844	0.812085309067927	Il1r2	CGTTCTATCTTCTCAGGAACAAC
chr1	40157148	40157171	+	0.822699203491211	0.625823290878146	Il1r2	TCCCCTGGAGACAATACCAGCAT
chr1	40332597	40332620	+	0.0112443172931671	0.765931432903758	Il1r1	CATCTTTTACTTTGTTTTAGAAA
chr1	40337059	40337082	+	0.135025043487549	0.634186611154556	Il1r1	CTTTTGCAGATGAAAACAAGAGG
chr1	40339917	40339940	+	0.871032409667969	0.765728394052743	Il1r1	AGGATCAATGATACAACTGATCT
chr1	40341494	40341517	+	0.506665344238281	0.758918562740427	Il1r1	AGAAGTTAAAAGCCAGTTTTATC
chr1	40349437	40349460	+	0.909620666503906	0.682569271118535	Il1r1	TGTTGTAGTCCCTGACTTCAAGA
chr1	40366571	40366594	+	0.48493335723877	0.748157883319377	Il1rl2	AGAGGGCCAGCCTTTTCCTTTCA
chr1	40366588	40366611	+	0.385208282470703	0.722815973032923	Il1rl2	CTTTCAACTGCACATACCCGCCA
chr1	40366593	40366616	+	0.849059219360352	0.765546090073612	Il1rl2	AACTGCACATACCCGCCAGAAAC
chr1	40366720	40366743	+	0.4269775390625	0.555366880092833	Il1rl2	TTCCATTGACACTGGAGGACTCC
chr1	40382169	40382192	+	0.553596305847168	0.642255891434808	Il1rl2	TTGTGTGTGTGCCTGTAGGGTTG
chr1	40384958	40384981	+	0.594181442260742	0.578533305406909	Il1rl2	TTATCAGAGGAAGTTGAGTATGG
chr1	40391009	40391032	+	0.557970085144043	0.681020445370228	Il1rl2	ACGTGTCATGCTGGAGTGTCCGC
chr1	40395964	40395987	+	0.580905838012695	0.700594865601958	Il1rl2	CCTGTCGTTTGCAGTTCCAGACT
chr1	40480613	40480636	+	0.676226577758789	0.596454129662197	Il1rl1	TACCAGCCAGAGTGGAAGACTCT
chr1	40481580	40481603	+	0.861912841796875	0.732344861737971	Il1rl1	AAGATAACGTGTCCAACAATTGA
chr1	40483476	40483499	+	0.0108513474464417	0.595686871175797	Il1rl1	TGTTTTTAATTTTTAAGAAAAAG
chr1	40483506	40483529	+	0.608607444763184	0.646641816734614	Il1rl1	TATGTTTCCAGTAATTACAAATC
chr1	40483514	40483537	+	0.658455200195312	0.844255437712908	Il1rl1	CAGTAATTACAAATCCTCCATAC
chr1	40485685	40485708	+	0.570811233520508	0.583608987569924	Il1rl1	TCAGTTCCAGCAATGACATGGAT
chr1	40514033	40514056	+	0.757347946166992	0.730790913022854	Il18r1	ATGATCACACCTTGGAATTCTGG
chr1	40517540	40517563	+	0.45080493927002	0.582594888840828	Il18r1	TTAGAAATGATCGTCGCAATTGG
chr1	40517602	40517625	+	0.73119384765625	0.659511716397426	Il18r1	TCTGACAAGCTCGTGACAAGCAG
chr1	40520164	40520187	+	0.62986686706543	0.616675746499025	Il18r1	TGTCCACCATAATGGGACACGGT
chr1	40523433	40523456	+	0.251780567169189	0.798190601955997	Il18r1	CTTTTAGGAAGGAGTAAAGTAAC
chr1	40528766	40528789	+	0.809047088623047	0.683418946382056	Il18r1	TGAAGGCAAACTGCATGCTTCAA
chr1	40528804	40528827	+	0.552394752502441	0.714769914954777	Il18r1	AGAAAATTACTGAAAACTATCTC
chr1	40570619	40570642	+	0.552671012878418	0.82137436889577	Il18rap	CTATCTCCTGGATTAGGATGGAA
chr1	40576208	40576231	+	0.597765388488769	0.719116034100151	Il18rap	AACTTTCAGGTAAGGACATCAAT
chr1	40576215	40576238	+	0.698464965820312	0.742136106205025	Il18rap	AGGTAAGGACATCAATGTGAAGC
chr1	40578364	40578387	+	0.348355102539062	0.585344250376903	Il18rap	TTGACCTCTGCATTTTCAGGAAA
chr1	40578381	40578404	+	0.632511711120605	0.742271602135427	Il18rap	AGGAAAGCCTTTAACTCTCCCCT
chr1	40578435	40578458	+	0.516048622131348	0.728733446571746	Il18rap	AAAGCCTGTGATAAAGTGGTATG
chr1	40580979	40581002	+	0.54681095123291	0.567529110909821	Il18rap	TGAGCACAGCTTCACGAATGGCA
chr1	40581031	40581054	+	0.531256484985352	0.649643849247854	Il18rap	CCCCTCCTTTTCTAGAATTCAAT
chr1	40581043	40581066	+	0.513918037414551	0.564286063614884	Il18rap	TAGAATTCAATCCACTTTCAAGA
chr1	40581062	40581085	+	0.61120922088623	0.696594335677298	Il18rap	AAGAATGAAGTCATTGAACGTAC
chr1	40582143	40582166	+	0.573339805603027	0.821450730935803	Il18rap	CCTTAGTGGTGTTTGTATACATC
chr1	40582217	40582240	+	0.647463912963867	0.808119769162615	Il18rap	CTCTACTGGTACTGGATTGAAGT
chr1	40623023	40623046	+	0.420543060302734	0.729229370467446	Slc9a4	CATCTTTACCACAGGCTGCCGCA
chr1	40639909	40639932	+	0.344623985290527	0.460769760001456	Slc9a4	TCTCATTTGTACTTCTCCAGGTC
chr1	40640049	40640072	+	0.554263153076172	0.635753098484332	Slc9a4	GGCATCATATTTGGATTCATTTC
chr1	40640072	40640095	+	0.482811050415039	0.78770781405917	Slc9a4	CGCATTTATCACACGTTTCACTC
chr1	40640091	40640114	+	0.677541885375977	0.645239977024525	Slc9a4	ACTCAGAACATCTCTGCGATTGA
chr1	40642187	40642210	+	0.578948669433594	0.6396153658008	Slc9a4	ATCTGCTTCACTCTGCTCTTCTG
chr1	40646165	40646188	+	0.505847358703613	0.806355841568649	Slc9a4	CAGGCGTATTTACCCTCTTCTAT
chr1	40646204	40646227	+	0.67466926574707	0.538700304154334	Slc9a4	GGACTTTCCCCTTCTCCATCAAG
chr1	40646212	40646235	+	0.68868782043457	0.801912229275871	Slc9a4	CCCTTCTCCATCAAGGACCAGTT
chr1	40646309	40646332	+	0.547287368774414	0.872288981512903	Slc9a4	CTAGGAAGAAACTGTTTGTTACG
chr1	40721282	40721305	+	0.593684501647949	0.64017435938693	Slc9a2	GAGATCACTTTGTGGATCCTACT
chr1	40757744	40757767	+	0.645287857055664	0.631987858548924	Slc9a2	TCCTAACCAGGTTTTCATCTCTA
chr1	40757760	40757783	+	0.677057647705078	0.747745683685357	Slc9a2	ATCTCTATCACAAGTTGCCCACA
chr1	40757891	40757914	+	0.737046661376953	0.774508912488402	Slc9a2	CTATACCTCCTGCCACCCATCGT
chr1	40757975	40757998	+	0.735099563598633	0.636458519869956	Slc9a2	TGGTATGCTGTGGTAGGCACACT
chr1	40758109	40758132	+	0.71697624206543	0.759921412316923	Slc9a2	AGCTGTGGACCCCGTGGCTGTGC
chr1	40765355	40765378	+	0.662647552490234	0.5627506141659	Slc9a2	TCATCCCCTCAGGTCCTGTACAA
chr1	40765520	40765543	+	0.600700035095215	0.65111448762437	Slc9a2	ACACACAACATCCGGGTCATTGA
chr1	40781954	40781977	+	0.466515083312988	0.586993466604994	Slc9a2	GTCTGCTTTACCCTGGCCTTCTG
chr1	40783082	40783105	+	0.687177886962891	0.614976793471815	Slc9a2	TCCTCCCTGCTACTGTGTTTCCC
chr1	40783103	40783126	+	0.71306282043457	0.818456967546735	Slc9a2	CCCGAAAGAAGCTGTTCATCACG
chr1	40794862	40794885	+	0.625695266723633	0.754985080672243	Slc9a2	ATGTAGGGTATAACCATCCGGCC
chr1	40794899	40794922	+	0.707848968505859	0.628601058507951	Slc9a2	TTGATGTTAAGAGATCCAATAAG
chr1	40795406	40795429	+	0.0125518202781677	0.579062172447471	Slc9a2	CTTCTCTTGTAGTTTTTTGATCA
chr1	40813516	40813539	+	0.688052062988281	0.668926282510348	Mfsd9	AAGGCCAACATGACTTCAACCCA
chr1	40813680	40813703	+	0.822657241821289	0.61918872983376	Mfsd9	TCTCCAAGGTAACAGCCAGACTA
chr1	40844939	40844962	+	0.486522750854492	0.482107195269881	Tmem182	TTTGGGGCTCTCTTCGGAGCTTT
chr1	40845248	40845271	+	0.779906539916992	0.732025011178468	Tmem182	TTCTGTGCAGATAGAGAACATCA
chr1	40845277	40845300	+	0.322471046447754	0.683730847215887	Tmem182	ACCATGAAGGCTTTTTCTGGAGG
chr1	40845294	40845317	+	0.724745407104492	0.60094756073508	Tmem182	TGGAGGTGCTGGTTCAGTGGCGT
chr1	40877438	40877461	+	0.1920192527771	0.490864519770582	Tmem182	TTTGTTCTTGGGTTTCTAGTTTA
chr1	40877454	40877477	+	0.508382530212402	0.570523831435422	Tmem182	TAGTTTACCGTGGCTTCTGGGCA
chr1	40877523	40877546	+	0.536631965637207	0.542730436728138	Tmem182	TGATCATCTGTGCAGCCCCCTTT
chr1	40877548	40877571	+	0.517983894348145	0.800114452229633	Tmem182	CAGTCACTTCCTTTATAAAGCTG
chr1	42890489	42890512	+	0.489878044128418	0.703704301910597	Mrps9	CCTTTGGTTCACTCCCGCTGTTA
chr1	42901608	42901631	+	0.333779792785645	0.453873699108437	Mrps9	TTTCTATTTATGTCCCTTAGCTA
chr1	42901612	42901635	+	0.620510787963867	0.607130456854052	Mrps9	TATTTATGTCCCTTAGCTATCAA
chr1	42918912	42918935	+	0.590427169799805	0.680998110063247	Mrps9	AGAGAGCTATTGCTTACCTTTTT
chr1	42918936	42918959	+	0.352112464904785	0.757803328003691	Mrps9	CAAGTGGTTTGTTTGAGAAGCGA
chr1	42926861	42926884	+	0.609905624389648	0.727151949791005	Mrps9	ATTAGCAACCCAGTGGGGAGAAG
chr1	42926899	42926922	+	0.24496150970459	0.650131452067401	Mrps9	ATTTTCTCTTCTATACTGGCAAA
chr1	42926905	42926928	+	0.765677719116211	0.593311928970323	Mrps9	TCTTCTATACTGGCAAACAATCG
chr1	42934503	42934526	+	0.644121551513672	0.716798401176801	Mrps9	CCTCAGGACGTGTATGGAAAGGT
chr1	43071664	43071687	+	0.317752342224121	0.64555270125218	Gpr45	GGGGACCACTTTTGTCGGCTTTC
chr1	43071687	43071710	+	0.539036026000977	0.700209863339657	Gpr45	AGCTACTCTCTATTGGTTTTTTG
chr1	43071758	43071781	+	0.511648941040039	0.597160736216089	Gpr45	TCATCATCGTGCAGCGTCAGGAC
chr1	43071838	43071861	+	0.60313777923584	0.507192228398222	Gpr45	TGCATCTCTGCGCCCTCCTTCAC
chr1	43095784	43095807	+	0.819627380371094	0.617862507934625	Tgfbrap1	TGCAGCAGCCAGTCAGCATGGGT
chr1	43099203	43099226	+	0.438570747375488	0.622621264105663	Tgfbrap1	ATTCAGGTAGCTCATGAGGAAGC
chr1	43106643	43106666	+	0.535406303405762	0.585886230850845	Tgfbrap1	TCCTTTGGAATGTTCCTCCGGGC
chr1	43106732	43106755	+	0.796235885620117	0.845620481817651	Tgfbrap1	CAGAGGTAATGGAACCAAGATGT
chr1	43110611	43110634	+	0.785043258666992	0.743118893503875	Tgfbrap1	AACAGGTACCTTCAAAGTCCTGC
chr1	43110670	43110693	+	0.745633087158203	0.634277587401743	Tgfbrap1	TGCTGCTGATCCAACATGCTGTG
chr1	43110762	43110785	+	0.45867733001709	0.550525487485458	Tgfbrap1	TGACCAGTGCACAGGGGCACGCT
chr1	43114871	43114894	+	0.651840438842773	0.632634499514306	Tgfbrap1	TTGAAGCCCAGGTGTCTGTGTAG
chr1	43139864	43139887	+	0.640798110961914	0.515845493280173	AI597479	TTTCACACAGAAGAACATAGCAG
chr1	43139868	43139891	+	0.690525360107422	0.630714465068995	AI597479	ACACAGAAGAACATAGCAGTTGA
chr1	43150155	43150178	+	0.877864532470703	0.784259820103538	AI597479	AGGAGTAGTGCTGTAGATGGATT
chr1	43150340	43150363	+	0.454911422729492	0.5822821775097	AI597479	ACCCCTAGTGTTGTTTTCCAATT
chr1	43180874	43180897	+	0.510467300415039	0.519912245109078	Fhl2	TTGCATTCCTGGCACTTGGACGA
chr1	43593442	43593465	+	0.625125694274902	0.646361767685381	Nck2	GAGAAGGGGGAGACCATGGAGGT
chr1	43776342	43776365	+	0.421114082336426	0.594381835985302	Ecrg4	TGTTTCTGTTTCTGTAGATGGCA
chr1	43776348	43776371	+	0.624254722595215	0.635820834898445	Ecrg4	TGTTTCTGTAGATGGCATAAGTG
chr1	43776354	43776377	+	0.805359115600586	0.725656000698208	Ecrg4	TGTAGATGGCATAAGTGGAAACA
chr1	43777717	43777740	+	0.837809371948242	0.748804636638038	Ecrg4	AGGACCTGTCCCGTCAAAGACTA
chr1	43781399	43781422	+	0.467495307922363	0.61089684648653	Ecrg4	TACAGAAATTTGAAGATGATGTC
chr1	43813958	43813981	+	0.66785758972168	0.720604393968311	Uxs1	AGGGGCTCCATCACTCACCTCCA
chr1	43829701	43829724	+	0.709986953735352	0.566642703897808	Uxs1	TCTTCCTGCCTGTGAAGAAGTTG
chr1	43836417	43836440	+	0.431037559509277	0.716929701978383	Uxs1	CGGTCCTTTTCTGATAAAAACTT
chr1	43836428	43836451	+	0.446453094482422	0.642919584091796	Uxs1	TGATAAAAACTTTACAGGCGGGT
chr1	43844520	43844543	+	0.301955432891846	0.761417843157395	Uxs1	CAAATCTCTGATTTTCTCTCTTA
chr1	43844536	43844559	+	0.763994216918945	0.529278462943008	Uxs1	TCTCTTAATGGTTCAACAATCTG
chr1	43844803	43844826	+	0.251046733856201	0.462410317420072	Uxs1	GATCTTTAGTTCTCCATTTTCCT
chr1	43844824	43844847	+	0.729116058349609	0.821123037178054	Uxs1	CTGGATAGACCTGTTGAGCAGAA
chr1	43992406	43992429	+	0.780286178588867	0.629509428499328	Tpp2	TGACTAATAGGCCAATAAACTAA
chr1	43993723	43993746	+	0.829568252563477	0.631312302819096	Tpp2	TCCTTCCCAACAGAGCCTGTGTT
chr1	43995621	43995644	+	0.582924919128418	0.622114959913822	Tpp2	TGTTTATAGGAGCTCATGGAACC
chr1	43995675	43995698	+	0.783226547241211	0.844082400306192	Tpp2	CAGAAGAGCCTGAACGGAATGGA
chr1	43999235	43999258	+	0.0234640312194824	0.475506972874453	Tpp2	TTTTTCAGGAGAATTTGTGAAGT
chr1	43999241	43999264	+	0.638375053405762	0.714294495811384	Tpp2	AGGAGAATTTGTGAAGTAATTAA
chr1	43999300	43999323	+	0.715264511108398	0.767384132098236	Tpp2	AAGTGCTGGAAATAATGGTCCAT
chr1	43999330	43999353	+	0.599144058227539	0.615761837102822	Tpp2	TACAGTGGGTTGTCCAGGAGGAA
chr1	44000046	44000069	+	0.774699630737305	0.839272337520938	Tpp2	CCCTGATATGATGGTTGCAGAGT
chr1	44008034	44008057	+	0.572232208251953	0.59952533966075	Tpp2	TGTTTAGTGCTGATGGAGCCCTC
chr1	44011713	44011736	+	0.437880096435547	0.647774968756948	Tpp2	AGCTTCATTTAGCTTTAACTTCA
chr1	44012597	44012620	+	0.59834831237793	0.642826287969269	Tpp2	TTCAAGGTATGTGGCTATGATAT
chr1	44014573	44014596	+	0.825314559936523	0.704883728547751	Tpp2	AGAGTAAATGAGTCATCACATTA
chr1	44016356	44016379	+	0.0138614654541016	0.549162065065222	Tpp2	TTTATTTTAGAAGTTACCGTGTG
chr1	44017569	44017592	+	0.634495429992676	0.882117905588883	Tpp2	CAGGGCGGAAAAGCAATTGAATT
chr1	44049154	44049177	+	0.507992782592773	0.769437629851064	Mettl21c	CTAGAACATCAGGCAGGTCTGTT
chr1	44049740	44049763	+	0.163320960998535	0.638708775272521	Mettl21c	AAGTATTTTAGCATCTTGGAGAT
chr1	44052896	44052919	+	0.84459846496582	0.61030550967411	Mettl21c	TGGATGCTACGAAGAGATGATTC
chr1	44102097	44102120	+	0.577271537780762	0.847942315668913	Ccdc168	CATGTAACAAATGTTTAAGAGGT
chr1	44102165	44102188	+	0.724374923706055	0.751303970723252	Ccdc168	AAATGTGGTATATGATTCTTATA
chr1	44102195	44102218	+	0.573438987731934	0.661191295629483	Ccdc168	TTCTGTGGAAGATAATTTAATTC
chr1	44102271	44102294	+	0.577150268554688	0.568825526065938	Ccdc168	TGTCTCCCAGTGATGGCCGGGAC
chr1	44102340	44102363	+	0.0117711198329926	0.734974834527726	Ccdc168	CTACTTTTATTCTTGAATTTAAA
chr1	44102411	44102434	+	0.373673095703125	0.684279936943018	Ccdc168	ATGTCTGATTTACTTAACTTTTC
chr1	44102434	44102457	+	0.21142520904541	0.55171196630156	Ccdc168	TTGTACTTTGTCGTGTTTTGTAG
chr1	44102480	44102503	+	0.604409446716309	0.536316697079363	Ccdc168	TTTCCACTAGATGAATAAGACAG
chr1	44102484	44102507	+	0.730588989257812	0.898447522977116	Ccdc168	CACTAGATGAATAAGACAGTGTT
chr1	44102548	44102571	+	0.0249282288551331	0.467496281284587	Ccdc168	TTCCATCTTCATTTCTTTTATGC
chr1	44102563	44102586	+	0.42120418548584	0.408431478036429	Ccdc168	TTTTATGCCAGTCTCTTCTTCCT
chr1	44102602	44102625	+	0.59964916229248	0.628328133505314	Ccdc168	TTGTCTTAGATTACTTGAGATGA
chr1	44102641	44102664	+	0.438327980041504	0.548948918616352	Ccdc168	TTTATCCAGTTTGAAATGAGGTA
chr1	44102715	44102738	+	0.578466033935547	0.568947745991849	Ccdc168	TATGCTTCATGCATATCGTTTTC
chr1	44102738	44102761	+	0.209285907745361	0.551155977635178	Ccdc168	TCCTTTTTGTAACACTGTGGTTC
chr1	44102859	44102882	+	0.40232292175293	0.514895803244893	Ccdc168	TTTCAAGGCATATTATATCTTTC
chr1	44102863	44102886	+	0.476804389953613	0.696354110918228	Ccdc168	AAGGCATATTATATCTTTCATAA
chr1	44102882	44102905	+	0.531937522888184	0.697167531740126	Ccdc168	ATAACCCCGTATTCTACGTTACC
chr1	44102917	44102940	+	0.199830303192139	0.626860206045998	Ccdc168	ATTTTCATGCAAAAACTGCATGT
chr1	44102923	44102946	+	0.627554130554199	0.6944457960286	Ccdc168	ATGCAAAAACTGCATGTACAATG
chr1	44103028	44103051	+	0.37550838470459	0.580356860995378	Ccdc168	GCTGATTCTTAGCTTGGGTGAGC
chr1	44103102	44103125	+	0.306210536956787	0.49215515272444	Ccdc168	TTTTCGACAACAAAAGGCTTGGG
chr1	44103107	44103130	+	0.483473587036133	0.656472203723712	Ccdc168	GACAACAAAAGGCTTGGGCGTCT
chr1	44103437	44103460	+	0.420777969360352	0.63919164508086	Ccdc168	TGTTCTCCATTTTCTGTATTTAA
chr1	44103451	44103474	+	0.592483406066895	0.646037198148678	Ccdc168	TGTATTTAAAGTGCGATAATCCA
chr1	44103500	44103523	+	0.511665267944336	0.528640950223425	Ccdc168	TTTACCTGTGGTGGTGTAATCCT
chr1	44103594	44103617	+	0.434420700073242	0.827186256718039	Ccdc168	CTCGTTTAGTATGCAGGCTAGCT
chr1	44103673	44103696	+	0.565440902709961	0.580434211204345	Ccdc168	TACCACTGGCTTAAAAAGTTTTG
chr1	44103728	44103751	+	0.849008178710937	0.626987682939043	Ccdc168	TGTGTATATGCAGTCTGAAGTTG
chr1	44103851	44103874	+	0.237403812408447	0.554556396579524	Ccdc168	TGTCTGATTAATTTTAATAGACT
chr1	44103895	44103918	+	0.175614967346191	0.328460133810302	Ccdc168	TTTTCCCTTGAGATCCCTTTTGG
chr1	44103900	44103923	+	0.334387702941895	0.786342819168001	Ccdc168	CCTTGAGATCCCTTTTGGGCCCT
chr1	44104041	44104064	+	0.40505443572998	0.619642549189782	Ccdc168	TCTGTGCAGTACCTGTTTTTTGT
chr1	44104126	44104149	+	0.780711288452148	0.583827132971623	Ccdc168	TCTTCCAGAGAGATGGGAAATAT
chr1	44104178	44104201	+	0.498411445617676	0.624136452673862	Ccdc168	TTAGATACCTTAGTGTTTTCTGA
chr1	44104198	44104221	+	0.731270904541016	0.630047732562266	Ccdc168	TGAGTCAAAGGGCTCCGTAACTG
chr1	44104295	44104318	+	0.696091842651367	0.581770987652898	Ccdc168	TGGAAAGTATCCTGCTTCATGAG
chr1	44104358	44104381	+	0.467793083190918	0.572871606267923	Ccdc168	TTGGGTCCTCCTCTTCTGGGTGG
chr1	44104412	44104435	+	0.362668647766113	0.642518154529304	Ccdc168	AAAACTCCTTGCTTTATGCTTTG
chr1	44104467	44104490	+	0.547045631408691	0.570306334840398	Ccdc168	TGGGTCTTTGACCCTCAAATCTA
chr1	44104504	44104527	+	0.759826965332031	0.663690270413885	Ccdc168	TCCAGGCTCTGAAAAAACAACAC
chr1	44104680	44104703	+	0.566150131225586	0.526075822474033	Ccdc168	TAACAGTGCTTGATATTGAATTG
chr1	44104748	44104771	+	0.586485443115234	0.654204361502797	Ccdc168	TTCAGCGACATGTGTGGAGGAAT
chr1	44104873	44104896	+	0.669763565063477	0.57468025597057	Ccdc168	TGGTGGCAGTTCCTTCTGTGTCT
chr1	44104920	44104943	+	0.600775108337402	0.642705938731882	Ccdc168	TGAAGCTAAGGGCTCTATATCCT
chr1	44105017	44105040	+	0.70421012878418	0.587045601351781	Ccdc168	TGTGGATGCTGTTCTTCTTCTGT
chr1	44105307	44105330	+	0.0930413150787354	0.474314356233152	Ccdc168	TTCTCTTTTCCTGTTCTTTAATA
chr1	44105317	44105340	+	0.404352531433105	0.760244029085017	Ccdc168	CTGTTCTTTAATAAGCAAGAGTA
chr1	44105347	44105370	+	0.608004646301269	0.680322308994327	Ccdc168	AATACTTCTTGGTATGTGATCCA
chr1	44105386	44105409	+	0.0172639155387878	0.52860797797771	Ccdc168	TTCATTTGAGATTTTCTTCAGCT
chr1	44105402	44105425	+	0.215993881225586	0.511495520940183	Ccdc168	TTCAGCTTTTGGGTCAAATTCTT
chr1	44105447	44105470	+	0.462019004821777	0.625629855374751	Ccdc168	ATATCTTCCTTTGGCTCTTCAGT
chr1	44105600	44105623	+	0.565275421142578	0.620819957006409	Ccdc168	AGGCTTCCTAACCTCTGTGGGCT
chr1	44105645	44105668	+	0.372502212524414	0.722961550899996	Ccdc168	ATTATGAATTCATTTGCCATTCT
chr1	44105687	44105710	+	0.586897583007812	0.68420938141798	Ccdc168	ACAGGCTGGATAACTATTCCTGG
chr1	44105726	44105749	+	0.670802459716797	0.634907420035345	Ccdc168	TTCAGGGGATGTTCATGTTGTAG
chr1	44105821	44105844	+	0.527243385314941	0.79638417728185	Ccdc168	CACTTTCTGTGAAGTTAACTCGG
chr1	44105828	44105851	+	0.659634094238281	0.571358688702045	Ccdc168	TGTGAAGTTAACTCGGAGCTCAT
chr1	44105956	44105979	+	0.628017044067383	0.589499232790127	Ccdc168	TGCTAGTTTTCTAGATACATCAA
chr1	44105967	44105990	+	0.771101150512695	0.591185122466225	Ccdc168	TAGATACATCAACACTTCCTGAC
chr1	44106020	44106043	+	0.523583641052246	0.615457780135385	Ccdc168	TTCAGAATTATCTGTGGAAGAAT
chr1	44106071	44106094	+	0.360646324157715	0.581308418915706	Ccdc168	TCCAGTTTTACATTGGTAAGCTT
chr1	44106159	44106182	+	0.617100067138672	0.570388777335985	Ccdc168	TCTTCAGCTCTAATGTGCTCTGA
chr1	44106299	44106322	+	0.0145567035675049	0.684456249902971	Ccdc168	ACATTTGATATTTTTGCCTTATT
chr1	44106327	44106350	+	0.55063533782959	0.716792804199876	Ccdc168	GTCTTAGAGTTTCAAGATAGGCA
chr1	44106340	44106363	+	0.811146469116211	0.740370902745934	Ccdc168	AAGATAGGCACTGTCGCTGGCAT
chr1	44106400	44106423	+	0.338596000671387	0.712734954026918	Ccdc168	CTGTTTCTTGAGCAGGGCAAAAG
chr1	44106407	44106430	+	0.670862808227539	0.652524927037193	Ccdc168	TTGAGCAGGGCAAAAGATGAGGA
chr1	44106440	44106463	+	0.377685699462891	0.746202172402537	Ccdc168	CAGCCTGTTTGAAATTCGTTTTT
chr1	44106464	44106487	+	0.464338111877441	0.600221617717806	Ccdc168	TGCTTTTCAATGTGAAGAGAACA
chr1	44106472	44106495	+	0.932073516845703	0.739273425242478	Ccdc168	AATGTGAAGAGAACATGCATTAC
chr1	44106575	44106598	+	0.626217231750488	0.614442709322221	Ccdc168	TGAAGCACAGTGTCCTTGGGGTG
chr1	44106645	44106668	+	0.24266580581665	0.499078874897576	Ccdc168	TCTTTTGATCTGCTTCAAATGTC
chr1	44106722	44106745	+	0.493344268798828	0.715601157128651	Ccdc168	CTCTTCTCTATTGCTTTGTCCAA
chr1	44106753	44106776	+	0.0160519194602966	0.769967374582391	Ccdc168	CTTTTGCAGATTTTCTATACATA
chr1	44106768	44106791	+	0.371972770690918	0.626884826443905	Ccdc168	TATACATATTACATATTTTATGT
chr1	44107057	44107080	+	0.652399368286133	0.577972496118039	Ccdc168	TGTCAAATAAAGTGGAGACTTTT
chr1	44107081	44107104	+	0.417632217407227	0.50624109324474	Ccdc168	TTTTAAAACAGACTGGTCAGTTT
chr1	44107150	44107173	+	0.429721984863281	0.58455928591754	Ccdc168	TAAGCAACTGTGTGATTTTCTCA
chr1	44107170	44107193	+	0.296197891235352	0.517811011259944	Ccdc168	TCACAGTTGAAAGTGAATTTTCC
chr1	44107192	44107215	+	0.581733016967773	0.785287597912804	Ccdc168	CAGGCTTACATGCATGGTGGAAC
chr1	44107338	44107361	+	0.770092010498047	0.620748163581948	Ccdc168	TGTTAGAGGTGGTTGACATGAAG
chr1	44107396	44107419	+	0.620291557312012	0.65493279276487	Ccdc168	ACCGAGTTGTATGGCTCTCATCT
chr1	44107505	44107528	+	0.6048779296875	0.643872859125527	Ccdc168	GTAGTTGAAAATCTCCGATTCAA
chr1	44107564	44107587	+	0.333432502746582	0.776687580124668	Ccdc168	CTGGCTTTTAAAGTCCAATAAAA
chr1	44107654	44107677	+	0.547060432434082	0.832296910999217	Ccdc168	CTCTGCCATAGATCTTTGAGGTA
chr1	44107702	44107725	+	0.942436828613281	0.663537276511376	Ccdc168	TGCTGTATCAAGTAACAGTTCAT
chr1	44107803	44107826	+	0.39435546875	0.545442172004078	Ccdc168	TCAGCTGCTGTTTACTATTATGG
chr1	44107835	44107858	+	0.554264450073242	0.609892584284834	Ccdc168	CTTCTACGGATTCCCGTGTTCTG
chr1	44107949	44107972	+	0.131651496887207	0.462874940802694	Ccdc168	TTTTCAGTTGACATAAGGCTGGG
chr1	44107954	44107977	+	0.582084884643555	0.701794958254653	Ccdc168	AGTTGACATAAGGCTGGGTTTCT
chr1	44107976	44107999	+	0.649081192016602	0.652766374026952	Ccdc168	TGTAAAAGTTTCAAAGTTCTCAA
chr1	44107988	44108011	+	0.224983062744141	0.586836755599783	Ccdc168	AAAGTTCTCAAGTTCTTTTGAGC
chr1	44108049	44108072	+	0.669396743774414	0.650634633953909	Ccdc168	TCCTGGGATTTCTATCCCAGGTA
chr1	44108061	44108084	+	0.542745552062988	0.607349776310549	Ccdc168	TATCCCAGGTATTGTTGCGTGGT
chr1	44108246	44108269	+	0.466408233642578	0.705748060562084	Ccdc168	ACAGAATTAGGCCCTGCCATACT
chr1	44108310	44108333	+	0.0112974667549133	0.751914647376303	Ccdc168	CTTTTTCACCTTGACTTTTTATA
chr1	44108317	44108340	+	0.20414041519165	0.72240125270005	Ccdc168	ACCTTGACTTTTTATAGTTTTGG
chr1	44108632	44108655	+	0.531658706665039	0.674727250053904	Ccdc168	ATCTCCCTTGTCCATGAATTTTA
chr1	44108668	44108691	+	0.527206573486328	0.505560264851633	Ccdc168	TTTACATGTAGGTGTGGACAAAC
chr1	44108723	44108746	+	0.0175307989120483	0.632030995668579	Ccdc168	TGTGTTAATCTTTTATTTTTCTC
chr1	44108744	44108767	+	0.591889419555664	0.530592265205298	Ccdc168	TCCGATGTTGGGTCTTTCAATAT
chr1	44108762	44108785	+	0.650224227905273	0.667509425472968	Ccdc168	AATATGATTACATTAAGGCTATC
chr1	44108831	44108854	+	0.107763109207153	0.646467455087323	Ccdc168	AAGGTTTTTCGAGATAGATTTTT
chr1	44108841	44108864	+	0.199902114868164	0.671036206272717	Ccdc168	GAGATAGATTTTTTCTATGACCA
chr1	44108856	44108879	+	0.841470794677734	0.626991226415672	Ccdc168	TATGACCACACTGTGGAATAGTT
chr1	44108912	44108935	+	0.803349685668945	0.740756158113291	Ccdc168	ATAGTTACACCAGCTGAACACAT
chr1	44109046	44109069	+	0.903500823974609	0.646662236333	Ccdc168	AAGCTCATCTCTATCCAATCCAT
chr1	44109397	44109420	+	0.531152572631836	0.513823735286437	Ccdc168	TTCTTTATCTTGAATATCAATTT
chr1	44109421	44109444	+	0.698633651733398	0.581268627611513	Ccdc168	TTTGATATCATCTGAAGTAACCT
chr1	44109499	44109522	+	0.402024612426758	0.522154460433759	Ccdc168	ACTCAGTAAGCGGTTTTCTATCT
chr1	44109517	44109540	+	0.673076629638672	0.57512603787633	Ccdc168	TATCTTGCTGCTCATATTAATAT
chr1	44109571	44109594	+	0.0139542531967163	0.646408994638771	Ccdc168	ATCCGCAATTTTTTTCTCCTGAT
chr1	44109587	44109610	+	0.708778610229492	0.572387425731874	Ccdc168	TCCTGATATGTGTGTTTCATTTT
chr1	44109605	44109628	+	0.0512786674499512	0.533266366570565	Ccdc168	ATTTTGGTTGAGTAACATTTCAT
chr1	44109626	44109649	+	0.56024299621582	0.706118400269079	Ccdc168	ATTTCCCCACTATGGTTTGAATT
chr1	44109631	44109654	+	0.650812911987305	0.811000378949203	Ccdc168	CCCACTATGGTTTGAATTAATGC
chr1	44109685	44109708	+	0.901492767333984	0.69961814398901	Ccdc168	ACTGTCACCAGTGTGTTCAACGT
chr1	44109718	44109741	+	0.463590507507324	0.680843310282253	Ccdc168	ATGAAATAGATCACATTCTTTTT
chr1	44109742	44109765	+	0.688797760009766	0.655615147356755	Ccdc168	AGATAATGCATTGTCCTTGGCTT
chr1	44109767	44109790	+	0.0349517059326172	0.71669479349751	Ccdc168	CCAAATTTTAAAGGGGAAACACT
chr1	44109811	44109834	+	0.480546035766602	0.565755437092656	Ccdc168	TAATTGAAATTCATCACGGATGG
chr1	44109949	44109972	+	0.659447860717773	0.602194656423932	Ccdc168	TTGATTCATACCAAATATAAAGC
chr1	44110010	44110033	+	0.764147491455078	0.531221262447013	Ccdc168	TCTTTCCCCCCTCCTTCATAGTT
chr1	44110016	44110039	+	0.691593780517578	0.6605202992356	Ccdc168	CCCCCTCCTTCATAGTTCTTCAT
chr1	44110086	44110109	+	0.305903511047363	0.469545295406749	Ccdc168	TTCCATTTGGTGACTTCTCTTGC
chr1	44110150	44110173	+	0.487125549316406	0.531906140345945	Ccdc168	TGTCCATGATTTTGAGCTTCTAA
chr1	44110246	44110269	+	0.424401054382324	0.850841419065153	Ccdc168	CTGTGGACCTTTAATTTCTTTGT
chr1	44110264	44110287	+	0.04388023853302	0.587435575731576	Ccdc168	TTTGTTACATTTTAGGTTTTTGC
chr1	44110324	44110347	+	0.399232978820801	0.549486672044756	Ccdc168	ACTCATAGTTTTCCATCGTTGTC
chr1	44110337	44110360	+	0.612341613769531	0.741941639770352	Ccdc168	CATCGTTGTCTCCGACTCACTGG
chr1	44110389	44110412	+	0.485475311279297	0.496312121117333	Ccdc168	TCTTTCCTTTAGGTCTAGAAACA
chr1	44110395	44110418	+	0.362120666503906	0.750180872975314	Ccdc168	CTTTAGGTCTAGAAACAAAGGAC
chr1	44110600	44110623	+	0.814736175537109	0.696775275766329	Ccdc168	AGGAACCACAGGGAAGGTGAAAG
chr1	44110630	44110653	+	0.434883651733398	0.647578402555179	Ccdc168	TGCTTTGGTAGTTTTCTGTAATT
chr1	44110646	44110669	+	0.526795845031738	0.627720065987229	Ccdc168	TGTAATTCTGGAGTGTCTAGGGG
chr1	44110789	44110812	+	0.347140502929688	0.63626230344353	Ccdc168	CTTCCTTTGATCCACATCAGCCC
chr1	44110859	44110882	+	0.375139579772949	0.647390438563788	Ccdc168	CCTCTTTCAGGTTTCTTCTCTTT
chr1	44110867	44110890	+	0.219330348968506	0.673616228307821	Ccdc168	AGGTTTCTTCTCTTTATTGTAGA
chr1	44110874	44110897	+	0.334936447143555	0.579462200514405	Ccdc168	TTCTCTTTATTGTAGAATGCACT
chr1	44110903	44110926	+	0.725991821289062	0.769695774864924	Ccdc168	AGCAGTGCAAGCAACACATAGTT
chr1	44111126	44111149	+	0.532214736938477	0.665493660382497	Ccdc168	ATCTTATTCATATACTTCAGCCT
chr1	44111189	44111212	+	0.252235469818115	0.48274232764367	Ccdc168	TTTTTAGAACGAGGCAAAACAGG
chr1	44111269	44111292	+	0.695025405883789	0.819945677125035	Ccdc168	CCTTGTATCATTTCCATTATTTG
chr1	44111283	44111306	+	0.310576839447021	0.807477817797795	Ccdc168	CATTATTTGGAACATTGCTTTCT
chr1	44111305	44111328	+	0.511086387634277	0.559252877473765	Ccdc168	TCTTGCTTGGCTCAGAGAGGTTC
chr1	44111344	44111367	+	0.760330429077148	0.649014265900544	Ccdc168	TGGTGTTGGAGAAACCAACTGGA
chr1	44111497	44111520	+	0.361822471618652	0.525514708976214	Ccdc168	TTCCTCCATTTTAATCTCCTTCA
chr1	44111594	44111617	+	0.469801445007324	0.625112864135005	Ccdc168	ACACCATGGCACGATTGAACTTC
chr1	44111641	44111664	+	0.478506355285645	0.582018912286427	Ccdc168	TTTAATAAGGGAATTGAAATTAT
chr1	44111667	44111690	+	0.0132369875907898	0.586741554496763	Ccdc168	CTTTCTTTTCATCTTGGGGTTTT
chr1	44111672	44111695	+	0.02305495262146	0.387050719904304	Ccdc168	TTTTCATCTTGGGGTTTTGGGTC
chr1	44111677	44111700	+	0.374813613891602	0.703180245035949	Ccdc168	ATCTTGGGGTTTTGGGTCTGTTA
chr1	44111805	44111828	+	0.690476303100586	0.591827848105946	Ccdc168	TGAAACTGCCTCCTACTCTTCTC
chr1	44111885	44111908	+	0.0138585329055786	0.540668269902079	Ccdc168	TTCACTTTTATAATTTCATGTTT
chr1	44111902	44111925	+	0.574078102111816	0.753882964238568	Ccdc168	ATGTTTGACGCTGAGTACATTTT
chr1	44111946	44111969	+	0.210105724334717	0.516462352605825	Ccdc168	TGGTTTTGAAAGGTCTTGTGGCG
chr1	44111990	44112013	+	0.370877723693848	0.778280546656101	Ccdc168	CAATCTTCTTTGTCTTCTGTAAT
chr1	44112042	44112065	+	0.549239616394043	0.83056829350776	Ccdc168	CATTAAATGGAATGCCACATTCT
chr1	44112073	44112096	+	0.52561279296875	0.738033265668289	Ccdc168	AATTAAACATTCACTAGTGGGCA
chr1	44112179	44112202	+	0.477045059204102	0.561930207709259	Ccdc168	TCAACTTGTAGTGGATCTCTTGA
chr1	44112263	44112286	+	0.335324058532715	0.484120287506115	Ccdc168	TCTTCACTTTGAATTGTTCTATT
chr1	44112289	44112312	+	0.715664138793945	0.612886220479971	Ccdc168	TGAATGTATCTGCCCTATTTCAC
chr1	44112310	44112333	+	0.47103889465332	0.694824379688511	Ccdc168	ACATTGAACATTTTCAACCTTTT
chr1	44112325	44112348	+	0.448381843566895	0.593125603607428	Ccdc168	AACCTTTTGCTTGAGACACACAA
chr1	44112385	44112408	+	0.0190927743911743	0.472797540077375	Ccdc168	TCTACTTTTTCCTTCTTTATCTC
chr1	44112396	44112419	+	0.26328950881958	0.604474650417875	Ccdc168	CTTCTTTATCTCTGTCAAACTCT
chr1	44112429	44112452	+	0.680877685546875	0.630797563637291	Ccdc168	TAAATATGGAGCTCTCATCGATA
chr1	44112473	44112496	+	0.401117820739746	0.478897645269168	Ccdc168	TTTTCATCTAGTAGTTTCTCTTG
chr1	44112478	44112501	+	0.544167747497559	0.730333669786483	Ccdc168	ATCTAGTAGTTTCTCTTGTAGTG
chr1	44112491	44112514	+	0.799907073974609	0.640919419546303	Ccdc168	TCTTGTAGTGCAGAGTGACTAGA
chr1	44112562	44112585	+	0.77871711730957	0.812523472411151	Ccdc168	CATACCAAAGGGTTCAGAAATGG
chr1	44112644	44112667	+	0.461320343017578	0.566423397709458	Ccdc168	TTATTGCTTGTAGTGTTGCATTC
chr1	44112676	44112699	+	0.737389068603516	0.678374320123469	Ccdc168	ACTGTCAGCTGGTTTATCATATT
chr1	44112725	44112748	+	0.232215118408203	0.502273257738865	Ccdc168	TCTTCCTTTAGATTTATGCTTCC
chr1	44112788	44112811	+	0.268221492767334	0.506600676538536	Ccdc168	TCTTGCTTTTGGGACCCTAGGGA
chr1	44112850	44112873	+	0.204100513458252	0.789075976513462	Ccdc168	CATTGAATTTTTGCCATTCTGTG
chr1	44112880	44112903	+	0.594604339599609	0.646745576534381	Ccdc168	TTCTGGAAAGCACCTTTGTGTGT
chr1	44112972	44112995	+	0.335942878723145	0.560361393447354	Ccdc168	TGTGTGATTCTATTTTGGGAAAT
chr1	44113007	44113030	+	0.649199371337891	0.609324710988342	Ccdc168	TGTAGAGATTCGGATAACATTTC
chr1	44113030	44113053	+	0.644377822875977	0.738739244902429	Ccdc168	AGAAAGCCCCTCATGCTTTGGAA
chr1	44113111	44113134	+	0.714748077392578	0.75404657406599	Ccdc168	AAGTACTGAACAAGGAGCTGACA
chr1	44113385	44113408	+	0.0519252061843872	0.74019368255903	Ccdc168	CTTTGATGTACTATTTTCTTCTT
chr1	44113403	44113426	+	0.602348327636719	0.529644648967696	Ccdc168	TTCTTCTTACACCTTAACTCAAT
chr1	44113435	44113458	+	0.817301177978516	0.688513560337823	Ccdc168	TGAAGTATGACATACTATGGTTG
chr1	44113484	44113507	+	0.227550373077393	0.514671607730068	Ccdc168	TTTGCTTTTAGAGATGGAACTTT
chr1	44113521	44113544	+	0.0534277486801147	0.423893834881878	Ccdc168	TTTCATTGTCTGGTATTTTTCTC
chr1	44113525	44113548	+	0.0155165386199951	0.640998882805063	Ccdc168	ATTGTCTGGTATTTTTCTCCTTT
chr1	44113542	44113565	+	0.157891798019409	0.56816178589637	Ccdc168	TCCTTTGTCTTTTAACGGTGGGT
chr1	44113740	44113763	+	0.380396728515625	0.616359790866556	Ccdc168	TCTTGTTTGGGTCATTAAAAGAA
chr1	44113828	44113851	+	0.587451248168945	0.69822659581375	Ccdc168	AACAATGCATGGGATGTGGATGA
chr1	44130516	44130539	+	0.384329566955566	0.495833968691743	Tex30	TTACCAAAACTGCTTTATATGCC
chr1	44130729	44130752	+	0.0130929470062256	0.848373965516691	Tex30	CAAAAGGTATTTTTAATTTAACC
chr1	44151917	44151940	+	0.799809722900391	0.648489020500449	Poglut2	TGCTAAGCTTCACCAGCTCTAGT
chr1	44151993	44152016	+	0.747202758789063	0.849531527997431	Poglut2	CCAGGGAGGCCCTGTGTTAGCTT
chr1	44152176	44152199	+	0.634299087524414	0.649282941594356	Poglut2	TAGAACAGAGTCAGTCAGGTCGT
chr1	44152276	44152299	+	0.0129120993614197	0.42099960815538	Poglut2	TTTTTTTCCAAAGGCCAGTCTCC
chr1	44152284	44152307	+	0.772369003295898	0.884390134805222	Poglut2	CAAAGGCCAGTCTCCCAAATTAA
chr1	44153605	44153628	+	0.640720825195312	0.633500650161111	Poglut2	TAGTCAATGAAAGTAGTATTGCA
chr1	44153916	44153939	+	0.590505180358887	0.664578591296449	Poglut2	TGCTGCAATCTTTTCAGGATCAA
chr1	44153931	44153954	+	0.873935852050781	0.769322576963337	Poglut2	AGGATCAACAGTAGGGAAATGTG
chr1	44153965	44153988	+	0.51179801940918	0.560077034072779	Poglut2	TGAATCTGAGAGATTGTTTCCGA
chr1	44153985	44154008	+	0.431352233886719	0.734776446568665	Poglut2	CGAACAGTTCATCTCCCGTAGCC
chr1	44156190	44156213	+	0.63119255065918	0.701320761649404	Poglut2	AAAATACCTCTTAAAACATAAGG
chr1	44156263	44156286	+	0.888321304321289	0.722144428942512	Poglut2	TGTAGCTGGCATACATTCTGTAT
chr1	44156311	44156334	+	0.72715934753418	0.627745173913344	Poglut2	GATCTAAAACCTGGACACCAACT
chr1	44157468	44157491	+	0.703919830322266	0.594446960096827	Poglut2	TCCACTTACTGTTCCCCTGAGGT
chr1	44157563	44157586	+	0.500894012451172	0.474005286665572	Poglut2	GCTCTTCTCTGGGCTCAGCCTCC
chr1	44158163	44158186	+	0.586828918457031	0.569753186222628	Bivm	GTCCCTTCCCTCCGTCCCTCACT
chr1	44158201	44158224	+	0.756566772460938	0.545626131746528	Bivm	TCCCCCCCTACCTTCCTTTCTAC
chr1	44158221	44158244	+	0.012199729681015	0.464653258613204	Bivm	TACTTCTTTTTTCAACTTTGGAG
chr1	44158234	44158257	+	0.563828163146973	0.699498417475374	Bivm	AACTTTGGAGCACGGCTTTCTGG
chr1	44158254	44158277	+	0.56744327545166	0.600937278328663	Bivm	TGGCAACCTTAAATACTACAGTT
chr1	44158314	44158337	+	0.0302609777450562	0.772254077212669	Bivm	CCAACTTATATTTTGTTCAAGGT
chr1	44165659	44165682	+	0.785357055664063	0.644643381418546	Bivm	TATACAAGTGCCTCAGAAGCACC
chr1	44165853	44165876	+	0.941351165771484	0.709646184930711	Bivm	TGCTGGAAATACTACAAGATATA
chr1	44165886	44165909	+	0.822315139770508	0.773845645329315	Bivm	AACTAGTACATCAGAAATAATCT
chr1	44166819	44166842	+	0.682294464111328	0.838952633517962	Bivm	CAAGAAGAAAACGTCGGATAAAA
chr1	44167883	44167906	+	0.815492248535156	0.900424401389917	Bivm	CCAGGTACTGCATAAGCCGACCA
chr1	44167944	44167967	+	0.372799453735352	0.636163564963248	Bivm	TTGTTGGAATTTCTTATACAGCA
chr1	44167957	44167980	+	0.67404182434082	0.575498788109533	Bivm	TTATACAGCATAATGGGAGCTGG
chr1	44168411	44168434	+	0.453512382507324	0.57838485214999	Bivm	TTTTATAGTCTCCCACCTATTAC
chr1	44168501	44168524	+	0.814150924682617	0.71302929241768	Bivm	ACTGGAAATACAACACTCATGAG
chr1	44168740	44168763	+	0.745436401367187	0.732331292973116	Bivm	AGATGGTTTAGACAAATTAATGA
chr1	44196213	44196236	+	0.0580132865905762	0.682956077130675	Ercc5	GTATCCGCCCTATTTTTGTATTT
chr1	44197299	44197322	+	0.643791351318359	0.675300639946771	Ercc5	ACAGGCAAAGAGAAGGCAGAGGA
chr1	44197379	44197402	+	0.739414291381836	0.645713573246247	Ercc5	TGAAGAGACAGGCTCTGAAAACT
chr1	44197960	44197983	+	0.556308403015137	0.791964637191481	Ercc5	CCAGACATGAAGCGCCACCCAGT
chr1	44200982	44201005	+	0.539124336242676	0.704551956962676	Ercc5	ATAATCCTCAGGCCATAGATATC
chr1	44203029	44203052	+	0.831454620361328	0.775892020845168	Ercc5	CCCCTAGGAGTCTAATGACTTTT
chr1	44203053	44203076	+	0.616072959899902	0.689911281321471	Ercc5	ACAGTACCAGCTGAAAGGCTTGC
chr1	44203181	44203204	+	0.782520370483398	0.651090370783706	Ercc5	TGAAGGAAGTGGAGTCCAGGAGA
chr1	44205962	44205985	+	0.591366767883301	0.584776741297879	Ercc5	TCTCAGGTATTCAAGGTAAGAAA
chr1	44206800	44206823	+	0.623136863708496	0.710735951708231	Ercc5	AAGTGACGATGAAACAGAAGGTG
chr1	44206930	44206953	+	0.628632774353027	0.860473365406491	Ercc5	CAGGAAACCATCCAGCTACGGGA
chr1	44206986	44207009	+	0.732500762939453	0.805531153835217	Ercc5	AGCTCCAAAGCCCATGGGACCAA
chr1	44212505	44212528	+	0.616608734130859	0.645830801184846	Ercc5	ATTGAGGTGCAGAGTGTGGTCAG
chr1	44213049	44213072	+	0.457465324401855	0.661582677889807	Ercc5	TGCGGCTGGGAACATGTTTTAGG
chr1	44245837	44245860	+	0.0611850261688232	0.727331109717422	Mettl21e	ATTTTGGTGTTTCTGGAAATATT
chr1	44245850	44245873	+	0.458940544128418	0.630557678687844	Mettl21e	TGGAAATATTATATTGCAGGTTT
chr1	44245874	44245897	+	0.568964576721191	0.786037888310932	Mettl21e	CAAGTAATTCAGGTAAGTCTGTA
chr1	44249372	44249395	+	0.173826541900635	0.63628500030737	Mettl21e	AATCACATTTTTATCAACCATGT
chr1	44249417	44249440	+	0.611587181091309	0.851952064793053	Mettl21e	CAGAAAATAGCATAGAACAAGGG
chr1	44783637	44783660	+	0.565354232788086	0.609404241072087	Gulp1	TTGGCAGTACCGAAGTGGAGCAG
chr1	44805159	44805182	+	0.442693214416504	0.562422437986329	Gulp1	ATTCATGTTCACAGGAGGTTCAA
chr1	44805251	44805274	+	0.662826156616211	0.766290864268998	Gulp1	ATATGCAAAGATTCTGAGTCAAA
chr1	44812488	44812511	+	0.592587547302246	0.592316209822652	Gulp1	TAGAATCTGGAGGAAAAGATGTA
chr1	45361552	45361575	+	0.0249525356292725	0.65689141297808	Col3a1	CTTGTTTTGTTAGGGTCCTCCTG
chr1	45365708	45365731	+	0.0116632413864136	0.588956013042619	Col3a1	TGTTTCTATTTTCTTATTTCAGG
chr1	45365714	45365737	+	0.0127418065071106	0.456977086092627	Col3a1	TATTTTCTTATTTCAGGGCCCTC
chr1	45365721	45365744	+	0.301164684295654	0.581458474922538	Col3a1	TTATTTCAGGGCCCTCCAGGACC
chr1	45365728	45365751	+	0.532776260375977	0.645724186510327	Col3a1	AGGGCCCTCCAGGACCTCCTGGT
chr1	45366739	45366762	+	0.617975006103516	0.621835338337009	Col3a1	TCTGCCTAGGGAGAGTCAGGAAG
chr1	45366952	45366975	+	0.166527290344238	0.760770483192823	Col3a1	CCATTCATTACTTTTAGGGTATC
chr1	45367589	45367612	+	0.471725959777832	0.58287579110327	Col3a1	TAGGGCTTTGATGGACGCAATGG
chr1	45371120	45371143	+	0.021581392288208	0.469330296532848	Col3a1	GTTTCATTTTAGGGTGAACCCGG
chr1	45371125	45371148	+	0.159264984130859	0.660746230038273	Col3a1	ATTTTAGGGTGAACCCGGCAAGA
chr1	45372121	45372144	+	0.586911926269531	0.657172286841911	Col3a1	TAGGGTCCTAGTGGCTTCCGAGG
chr1	45373366	45373389	+	0.67764533996582	0.584323893953411	Col3a1	TTACTAGGGAAGTCAAGGAGAAA
chr1	45373451	45373474	+	0.744932403564453	0.842971171901532	Col3a1	CCTGGTCCTAAAGGAAATGATGT
chr1	45373751	45373774	+	0.592750968933105	0.576797567533393	Col3a1	TTTAGGGTGCCCCTGGCAAGAAT
chr1	45373900	45373923	+	0.304456825256348	0.76970232034661	Col3a1	CCTGACTGTCACTTTTGTAGGGT
chr1	45376391	45376414	+	0.562315139770508	0.85135163358459	Col3a1	CAATGATAGGGTGATTCTGGTGC
chr1	45376575	45376598	+	0.392367057800293	0.568945713762723	Col3a1	TTCATTGCAGGGCCCTGCTGGTC
chr1	45377865	45377888	+	0.668869857788086	0.590853071439888	Col3a1	TCAGGGTGAAGGTGGTTCCCCTG
chr1	45379397	45379420	+	0.0184615325927734	0.529245258665538	Col3a1	CTTTCATTTGTGTTTAGGGTCCG
chr1	45379402	45379425	+	0.068466477394104	0.577360539713754	Col3a1	ATTTGTGTTTAGGGTCCGCCTGG
chr1	45379785	45379808	+	0.660568618774414	0.717560754568961	Col3a1	ACAGGGTACTGCTGGCTTTCCCG
chr1	45379805	45379828	+	0.452656860351562	0.717379483290509	Col3a1	CCGGTGGGCGTGGTCTTCCTGGT
chr1	45380281	45380304	+	0.497764091491699	0.653916812729868	Col3a1	GTATCTATTACAACAGGGTTCCC
chr1	45430852	45430875	+	0.727841339111328	0.722825588821065	Col5a2	AGTCCAGGAACACCATGTGGACC
chr1	45431968	45431991	+	0.577216453552246	0.645638941030814	Col5a2	ACTTACAGGATTGCCACGGGAGC
chr1	45432218	45432241	+	0.71520133972168	0.652086518361243	Col5a2	TCCAGTAGGGCCTGCAGGACCTG
chr1	45433528	45433551	+	0.610624580383301	0.711710671158986	Col5a2	CCCTTTCTCTTACCCTTGCCCCG
chr1	45433535	45433558	+	0.691810607910156	0.52360682887269	Col5a2	TCTTACCCTTGCCCCGTCATTTC
chr1	45433558	45433581	+	0.559879188537598	0.653642700994725	Col5a2	CTGCTGTTCCTTCAGCACCTTTC
chr1	45433922	45433945	+	0.709766540527344	0.617826606124292	Col5a2	TCCTGGCATGCCCTGAAGACCTG
chr1	45435260	45435283	+	0.83446533203125	0.54692632919628	Col5a2	TCCCCAGGCAGTCCAGTTATCCC
chr1	45435298	45435321	+	0.646978759765625	0.543308923322624	Col5a2	TCCAGGATTCCCTCTTTCTCCCT
chr1	45439997	45440020	+	0.507104644775391	0.631142980890019	Col5a2	CACCTTCTCCAGGTGGCCCTGGA
chr1	45442445	45442468	+	0.396209983825684	0.56229367063767	Col5a2	CTGCTTCTCCTGGTTTTCCAAGG
chr1	45443356	45443379	+	0.505994415283203	0.542046851808708	Col5a2	TTACCAAAGGCCCAAGTTTTCCT
chr1	45443377	45443400	+	0.529137840270996	0.67782765394854	Col5a2	CTTCAGGACCTTGAACACCAGGA
chr1	45445405	45445428	+	0.644417877197266	0.538878048986366	Col5a2	TCCCATTGGTCCTGGAGGACCAA
chr1	45446903	45446926	+	0.747549743652344	0.708983501441321	Col5a2	ACCTCTCTGCCCCTGAGGACCTT
chr1	45450610	45450633	+	0.565110321044922	0.776729702026929	Col5a2	CTGGAAAACCGGAAGAGCCAGGT
chr1	45452646	45452669	+	0.567632522583008	0.806536883748085	Col5a2	CAGGCATACCGTGGGCACCCCGT
chr1	45456771	45456794	+	0.618065299987793	0.676117156263349	Col5a2	ACCTTTGGGGCCTTCAAGACCTT
chr1	45457671	45457694	+	0.66373161315918	0.661420348865841	Col5a2	AAGCCAGGGAGACCAGGAGCACC
chr1	45466139	45466162	+	0.757754821777344	0.696553731377387	Col5a2	ATGCTTACCACAGAGCCAGGCAT
chr1	45466195	45466218	+	0.641411209106445	0.722846834011196	Col5a2	ATCCAGCCCAGCCATCTGAGCTG
chr1	45474039	45474062	+	0.741835174560547	0.762519619090389	Col5a2	ATGTACACTTACAGGTCTTCCTT
chr1	45841196	45841219	+	0.503386459350586	0.702515068409712	Wdr75	AGACTTTCACTATTGGACCTAAA
chr1	45841204	45841227	+	0.690136184692383	0.681852023837595	Wdr75	ACTATTGGACCTAAACTCCACGC
chr1	45843045	45843068	+	0.73405403137207	0.754850964196748	Wdr75	AGCTGGTGTCAGTGAAGCTGCCC
chr1	45844587	45844610	+	0.63760311126709	0.747409130017753	Wdr75	AAAAAGAAAAAAACATGCAAGTA
chr1	45846822	45846845	+	0.791130599975586	0.601162372472077	Wdr75	TCCGACAGGAGGAACTTTCACAG
chr1	45846841	45846864	+	0.776950225830078	0.744537666956843	Wdr75	ACAGTGATCAGAAGTACACATAC
chr1	45851187	45851210	+	0.460722579956055	0.791264308531666	Wdr75	CTTGGCTGCAAAGGCACCAGTCT
chr1	45851278	45851301	+	0.565948066711426	0.526028188441659	Wdr75	TTCCTCGATTAGGATCTTCTATT
chr1	45852188	45852211	+	0.433589515686035	0.774592392959437	Wdr75	CTCCCTGTTTTAACAGAGATAAC
chr1	45855626	45855649	+	0.170243625640869	0.499158685575507	Wdr75	TTTCAACTAGGTTTGTTCTTAAC
chr1	45855630	45855653	+	0.587762908935547	0.684577119709154	Wdr75	AACTAGGTTTGTTCTTAACACAA
chr1	45855697	45855720	+	0.737990875244141	0.77665989959054	Wdr75	AATAATGCAGAAAGCTATGAAAA
chr1	45856411	45856434	+	0.264115562438965	0.472245369727118	Wdr75	TTTTTCCACAGAAAAAGCCATTG
chr1	45856417	45856440	+	0.670213012695313	0.846538970608288	Wdr75	CACAGAAAAAGCCATTGCTTGGA
chr1	45856493	45856516	+	0.621109161376953	0.575174863968491	Wdr75	TCTGAAGATGGTTCCTTACTGGC
chr1	45950357	45950380	+	0.692126922607422	0.689001406891766	Slc40a1	GACGTAGCCAGGTGAAGGCCACA
chr1	45950647	45950670	+	0.591571884155273	0.521728182501667	Slc40a1	TCACCCATTAGATGAGTTCCCTC
chr1	45957490	45957513	+	0.922048873901367	0.661691848046727	Slc40a1	TCCTGCCACAACAACAATCCAGT
chr1	45960423	45960446	+	0.844218063354492	0.822516931755277	Slc40a1	CATAGAGTTCCACCAGAAACACA
chr1	46148410	46148433	+	0.0109434759616852	0.615308550034138	Dnah7b	AATTTTTTTCTTAGTTGACTTTG
chr1	46148420	46148443	+	0.153857946395874	0.616419534983921	Dnah7b	TTAGTTGACTTTGTTTTAAAAGA
chr1	46155310	46155333	+	0.0108673763275146	0.36313640276426	Dnah7b	TTTTCTTTTTTTTTTCAGAATGG
chr1	46155315	46155338	+	0.0110669910907745	0.404997681290503	Dnah7b	TTTTTTTTTTCAGAATGGAAGTC
chr1	46155326	46155349	+	0.62768669128418	0.723104829420629	Dnah7b	AGAATGGAAGTCTTGCCAAAGCC
chr1	46155366	46155389	+	0.671807174682617	0.490411236586938	Dnah7b	TATCTGCATGCAGTTACATTAGG
chr1	46158417	46158440	+	0.621285209655762	0.733400300265542	Dnah7b	AGGAAATTACGTCTAGTTGACAT
chr1	46158451	46158474	+	0.576151351928711	0.657212097044594	Dnah7b	ACAACCGCCAGGATTCATTAGAG
chr1	46158487	46158510	+	0.60868896484375	0.675208415925862	Dnah7b	AGAACATTGTCATTAAACACATG
chr1	46162773	46162796	+	0.577657279968262	0.609328902632202	Dnah7b	AAGGTGGTTTCCAGAAGTGCAGA
chr1	46162784	46162807	+	0.541916580200195	0.836838828873514	Dnah7b	CAGAAGTGCAGAATATTTATTAC
chr1	46162870	46162893	+	0.78286018371582	0.77086544905536	Dnah7b	AACTGCGCTGCTACACTCATGAC
chr1	46163535	46163558	+	0.639345512390137	0.704947499487813	Dnah7b	ATTATGAGGTTGATTCTTGATAA
chr1	46165808	46165831	+	0.595151214599609	0.655810319089236	Dnah7b	CTTCTCTGCTCAGGAAAGCAAAT
chr1	46166011	46166034	+	0.814151458740234	0.783245649318317	Dnah7b	AAAGTCAGAACTATGAGAGACTA
chr1	46167258	46167281	+	0.514210739135742	0.58167507451222	Dnah7b	ACTCTGCAGGCTGTTCGTTTGGG
chr1	46170454	46170477	+	0.642977142333984	0.598433764838655	Dnah7b	TGCTGTTTCAGGCTATGTGATGA
chr1	46170463	46170486	+	0.649974899291992	0.669595521820171	Dnah7b	AGGCTATGTGATGAGTTTGAGAA
chr1	46173655	46173678	+	0.391434669494629	0.626699816356319	Dnah7b	CTTCAGGCTCACGTTCAGAAATT
chr1	46173765	46173788	+	1.00075660705566	0.715933625729001	Dnah7b	TCCTGCAGACATCAGACTAAATA
chr1	46173799	46173822	+	0.583273239135742	0.838476602970954	Dnah7b	CAGTGGTATGGCAGAATGGGGGA
chr1	46176575	46176598	+	0.613149337768555	0.697166771304665	Dnah7b	GATGTGAGCGGTTTGTGGAGGAA
chr1	46176632	46176655	+	0.315063533782959	0.606683949455874	Dnah7b	ATACATTTGGAGACCTGTTGGAT
chr1	46178663	46178686	+	0.86052116394043	0.729390792170753	Dnah7b	AGATTGAGCAGTTCAATGCAGAA
chr1	46179088	46179111	+	0.480201950073242	0.714107572351328	Dnah7b	ATAGACATGAACCTGGAGCCGTT
chr1	46179325	46179348	+	0.432472610473633	0.703466241771705	Dnah7b	ATCAAGCCTTATGAAAAGCAGAT
chr1	46181228	46181251	+	0.654726486206055	0.717562130235853	Dnah7b	AGCTCTCCGGACATTATGTCTCA
chr1	46216383	46216406	+	0.694325942993164	0.812978252653783	Dnah7b	CAACAGAGTGCAGCCTCACCTCA
chr1	46216512	46216535	+	0.498508949279785	0.699933248456046	Dnah7b	AACAGCCAAAGCCAGGGGCCAGG
chr1	46226310	46226333	+	0.604038734436035	0.648906874892474	Dnah7b	TCAGGCCCTTGAAGGCTACTTGG
chr1	46230183	46230206	+	0.75574333190918	0.722947663648038	Dnah7b	AAGCTTCCATAATAGGTCCAAAG
chr1	46230931	46230954	+	0.655906753540039	0.733657206332122	Dnah7b	AACTGCTCTGATGGGCTGGATTA
chr1	46234187	46234210	+	0.590918617248535	0.67621372930507	Dnah7b	CTCCCAGGGACTGTTATCCTGTG
chr1	46234262	46234285	+	0.820998687744141	0.67254634582327	Dnah7b	TGTGGTTGCTCAACAAATCCTTA
chr1	46243371	46243394	+	0.419222602844238	0.543166894904348	Dnah7b	TTTTAGCTGAAATATCCAAATGA
chr1	46246626	46246649	+	0.612700729370117	0.86696534252685	Dnah7b	CTGGGGTGAAATTACCAAAGCCA
chr1	46246772	46246795	+	0.479857444763184	0.618960866060323	Dnah7b	ATGATTGTTGGAGAACCATTTGG
chr1	46250396	46250419	+	0.097252140045166	0.4406931327826	Dnah7b	TTTTTCATTAAGGGACTAATGGA
chr1	46250402	46250425	+	0.6657080078125	0.756949729355486	Dnah7b	ATTAAGGGACTAATGGAAGAAAA
chr1	46250500	46250523	+	0.43526782989502	0.805306100555461	Dnah7b	CCACGAGTGGTCTGATGGGATCC
chr1	46253462	46253485	+	0.610431480407715	0.808165271746063	Dnah7b	CCGGTGTGGCATGATCTACATGG
chr1	46256233	46256256	+	0.712403030395508	0.745200422578228	Dnah7b	CAGGAGCTCTCTCCTACTTCAGA
chr1	46258497	46258520	+	0.380407791137695	0.67564906666019	Dnah7b	ATTGGCCTGGTCTGTTGGTGCAA
chr1	46258587	46258610	+	0.78203254699707	0.700514499263396	Dnah7b	AGACCTAACTCGAAATAAGTTTA
chr1	46258664	46258687	+	0.848938446044922	0.865606494122168	Dnah7b	CTGAGAAGGGAACAATCTACGAA
chr1	46262221	46262244	+	0.238135280609131	0.713496661877817	Dnah7b	TGTTGTGTAGAATTTTCTTTTAA
chr1	46262238	46262261	+	0.375177688598633	0.559227626130369	Dnah7b	TTTTAAATCAACTCAATAAGGAC
chr1	46263760	46263783	+	0.436912307739258	0.510206729616	Dnah7b	TTTCTTAGATAGTCTTTGTAGAT
chr1	46263764	46263787	+	0.462753715515137	0.642288072317274	Dnah7b	TTAGATAGTCTTTGTAGATGATG
chr1	46264915	46264938	+	0.244042816162109	0.574738990961461	Dnah7b	TAATCTTTAGGTGGTGGCCGAAA
chr1	46264969	46264992	+	0.761360321044922	0.741299785430998	Dnah7b	AATATTGTAACCATCAATGAATT
chr1	46265959	46265982	+	0.24169942855835	0.544017150784159	Dnah7b	TTACATTTTCCCCCTAAGTTATA
chr1	46265969	46265992	+	0.7703369140625	0.745206766863427	Dnah7b	CCCCTAAGTTATAAGTTTCCAGA
chr1	46265988	46266011	+	0.444937973022461	0.814255957358662	Dnah7b	CAGATGATTTTCTAGACTTGACT
chr1	46266000	46266023	+	0.723991546630859	0.620274272092129	Dnah7b	TAGACTTGACTACACAAATAGTG
chr1	46266113	46266136	+	0.752527236938477	0.625944886763506	Dnah7b	TCCCGAGTCATACAAGGTGTTTG
chr1	46269226	46269249	+	0.577995986938477	0.740807897441125	Dnah7b	CTTTCTAGCAGTATCTGCAAAGG
chr1	46269231	46269254	+	0.51725887298584	0.533856742614712	Dnah7b	TAGCAGTATCTGCAAAGGACTTC
chr1	46272740	46272763	+	0.473329048156738	0.812764084721635	Dnah7b	CATGACCTATTTAAAAACTTGGA
chr1	46272824	46272847	+	0.707042770385742	0.810742737646721	Dnah7b	CATGATCCTAAGAGGGAAGATTT
chr1	46272985	46273008	+	0.472873573303223	0.49799315375152	Dnah7b	TCGAATCTTGAAGCAGCCACGGA
chr1	46273095	46273118	+	0.788575820922852	0.788017628858065	Dnah7b	AGGTGGAAATCTCCAAGGGCTAC
chr1	46273230	46273253	+	0.823315277099609	0.64397489929922	Dnah7b	TAGAAGATGTCAACAATCTCCTA
chr1	46273379	46273402	+	0.358939361572266	0.621310958217117	Dnah7b	AACATGTTTATTGACCGCTGCCG
chr1	46273452	46273475	+	0.592261009216309	0.616756699918605	Dnah7b	GGATTCGTCTTCGGAAATTCCCT
chr1	46279924	46279947	+	0.5002197265625	0.716231814802661	Dnah7b	ATCTGTTTGCTTCCAGTGAAGTG
chr1	46521126	46521149	+	0.0109434759616852	0.615308550034138	Dnah7c	AATTTTTTTCTTAGTTGACTTTG
chr1	46521136	46521159	+	0.153857946395874	0.616419534983921	Dnah7c	TTAGTTGACTTTGTTTTAAAAGA
chr1	46533744	46533767	+	0.01275883436203	0.452118749364671	Dnah7c	TTTTTTCTGTTTCAGAATAGAAG
chr1	46533751	46533774	+	0.675194702148437	0.644149086099828	Dnah7c	TGTTTCAGAATAGAAGTCTTGCC
chr1	46533757	46533780	+	0.626034164428711	0.716446586189031	Dnah7c	AGAATAGAAGTCTTGCCAAAGCC
chr1	46533796	46533819	+	0.577574310302734	0.8134469807032	Dnah7c	CTATCTGCATGCAGTTACATTAG
chr1	46543224	46543247	+	0.609824028015137	0.710435248142684	Dnah7c	ACAAGCGCCAGGATGCATTAGAG
chr1	46543260	46543283	+	0.60868896484375	0.675208415925862	Dnah7c	AGAACATTGTCATTAAACACATG
chr1	46553709	46553732	+	0.577657279968262	0.609328902632202	Dnah7c	AAGGTGGTTTCCAGAAGTGCAGA
chr1	46553720	46553743	+	0.541916580200195	0.836838828873514	Dnah7c	CAGAAGTGCAGAATATTTATTAC
chr1	46553806	46553829	+	0.78286018371582	0.77086544905536	Dnah7c	AACTGCGCTGCTACACTCATGAC
chr1	46554430	46554453	+	0.279271965026855	0.686735642119655	Dnah7c	ATTTTACAGGAATCAACTAGAGC
chr1	46554472	46554495	+	0.704227142333984	0.699769732190828	Dnah7c	ATCATGAGGCTGGTTCTTGATAA
chr1	46558234	46558257	+	0.6402880859375	0.762468576708365	Dnah7c	CCTTCTCTGCTCAGGAAAGCAAA
chr1	46558438	46558461	+	0.814151458740234	0.783245649318317	Dnah7c	AAAGTCAGAACTATGAGAGACTA
chr1	46559650	46559673	+	0.0149011707305908	0.656508992501789	Dnah7c	ATAAATCTTTTTTACTCTCCAGG
chr1	46563194	46563217	+	0.642977142333984	0.598433764838655	Dnah7c	TGCTGTTTCAGGCTATGTGATGA
chr1	46563203	46563226	+	0.649974899291992	0.669595521820171	Dnah7c	AGGCTATGTGATGAGTTTGAGAA
chr1	46566617	46566640	+	0.361022758483887	0.642541655005368	Dnah7c	CTTCAGGCTGACATTCAGAAAGT
chr1	46566727	46566750	+	1.00075660705566	0.715933625729001	Dnah7c	TCCTGCAGACATCAGACTAAATA
chr1	46566761	46566784	+	0.583273239135742	0.838476602970954	Dnah7c	CAGTGGTATGGCAGAATGGGGGA
chr1	46569662	46569685	+	0.585944213867188	0.72809883481664	Dnah7c	GGTGTGAGCGATTTGTGGAGGAA
chr1	46569719	46569742	+	0.362903366088867	0.636224002339105	Dnah7c	ATACATTTGGAGACCTGATGGAT
chr1	46571731	46571754	+	0.797625045776367	0.718047750370718	Dnah7c	AGATTGATCAGTTCAATGCAGAA
chr1	46572393	46572416	+	0.432472610473633	0.703466241771705	Dnah7c	ATCAAGCCTTATGAAAAGCAGAT
chr1	46574213	46574236	+	0.609527435302734	0.648781553445865	Dnah7c	TCAGGGAATGGGAGGGCAAGCTG
chr1	46574308	46574331	+	0.665258560180664	0.724764447177418	Dnah7c	AGCTCTCCGGACATTATGTCCCA
chr1	46636044	46636067	+	0.694325942993164	0.812978252653783	Dnah7c	CAACAGAGTGCAGCCTCACCTCA
chr1	46636173	46636196	+	0.498508949279785	0.699933248456046	Dnah7c	AACAGCCAAAGCCAGGGGCCAGG
chr1	46646568	46646591	+	0.667334518432617	0.671913892469497	Dnah7c	TCAGGCCCTTGAAGACTACTTGG
chr1	46648032	46648055	+	0.706623001098633	0.612061909295939	Dnah7c	TGATTGATTCTAGGAAAATAATT
chr1	46648479	46648502	+	0.679234085083008	0.608812036334095	Dnah7c	TGTGTTCCTTGATTTCCAGACTA
chr1	46648495	46648518	+	0.514142341613769	0.816713060196618	Dnah7c	CAGACTATTTACTTCCAGACTCT
chr1	46651844	46651867	+	0.676214141845703	0.738365909426039	Dnah7c	AACTGCTCCGATGGGCTGGATTA
chr1	46654207	46654230	+	0.590918617248535	0.67621372930507	Dnah7c	CTCCCAGGGACTGTTATCCTGTG
chr1	46654282	46654305	+	0.820998687744141	0.67254634582327	Dnah7c	TGTGGTTGCTCAACAAATCCTTA
chr1	46668036	46668059	+	0.419222602844238	0.543166894904348	Dnah7c	TTTTAGCTGAAATATCCAAATGA
chr1	46671281	46671304	+	0.612700729370117	0.86696534252685	Dnah7c	CTGGGGTGAAATTACCAAAGCCA
chr1	46671427	46671450	+	0.439756622314453	0.613042881693426	Dnah7c	ATGATTGTTGGAGAGCCATTTGG
chr1	46675595	46675618	+	0.097252140045166	0.4406931327826	Dnah7c	TTTTTCATTAAGGGACTAATGGA
chr1	46675601	46675624	+	0.6657080078125	0.756949729355486	Dnah7c	ATTAAGGGACTAATGGAAGAAAA
chr1	46675699	46675722	+	0.33985294342041	0.787718961311769	Dnah7c	CCACGAGTGGTCTGATGGGGTCC
chr1	46678691	46678714	+	0.610431480407715	0.808165271746063	Dnah7c	CCGGTGTGGCATGATCTACATGG
chr1	46686150	46686173	+	0.712403030395508	0.745200422578228	Dnah7c	CAGGAGCTCTCTCCTACTTCAGA
chr1	46688379	46688402	+	0.370352325439453	0.560413395242021	Dnah7c	TGTTTTCATTGATCTGGTCTGTT
chr1	46688386	46688409	+	0.394638481140137	0.644989142243698	Dnah7c	ATTGATCTGGTCTGTTGGTGCAA
chr1	46688476	46688499	+	0.729453430175781	0.675310226464507	Dnah7c	AGACCAAACTCGAAATAAGTTTA
chr1	46688553	46688576	+	0.692002716064453	0.820619852720747	Dnah7c	CTGAAAAGGGAACAATCTATGAT
chr1	46694626	46694649	+	0.238135280609131	0.713496661877817	Dnah7c	TGTTGTGTAGAATTTTCTTTTAA
chr1	46694643	46694666	+	0.375177688598633	0.559227626130369	Dnah7c	TTTTAAATCAACTCAATAAGGAC
chr1	46696228	46696251	+	0.43691234588623	0.510206729616	Dnah7c	TTTCTTAGATAGTCTTTGTAGAT
chr1	46696232	46696255	+	0.462753715515137	0.642288072317274	Dnah7c	TTAGATAGTCTTTGTAGATGATG
chr1	46697362	46697385	+	0.244042816162109	0.574738990961461	Dnah7c	TAATCTTTAGGTGGTGGCCGAAA
chr1	46697416	46697439	+	0.761360321044922	0.741299785430998	Dnah7c	AATATTGTAACCATCAATGAATT
chr1	46698464	46698487	+	0.24169942855835	0.544017150784159	Dnah7c	TTACATTTTCCCCCTAAGTTATA
chr1	46698474	46698497	+	0.7703369140625	0.745206766863427	Dnah7c	CCCCTAAGTTATAAGTTTCCAGA
chr1	46698493	46698516	+	0.450410003662109	0.831956369295924	Dnah7c	CAGATGATTTTCTAGATATGACT
chr1	46698505	46698528	+	0.872134094238281	0.6410175459612	Dnah7c	TAGATATGACTACACAAATAGTG
chr1	46698618	46698641	+	0.754990539550781	0.625944886763506	Dnah7c	TCCCGAGTCATACAAGGTGTTTG
chr1	46704724	46704747	+	0.425562133789062	0.696852886016362	Dnah7c	ATGACCTATTTAAAAACTTGGAT
chr1	46704807	46704830	+	0.707042770385742	0.810742737646721	Dnah7c	CATGATCCTAAGAGGGAAGATTT
chr1	46704968	46704991	+	0.472873573303223	0.49799315375152	Dnah7c	TCGAATCTTGAAGCAGCCACGGA
chr1	46705213	46705236	+	0.820592880249023	0.647225544645008	Dnah7c	TAGAAGATGTCAACAATCTCCTA
chr1	46705362	46705385	+	0.358939361572266	0.621310958217117	Dnah7c	AACATGTTTATTGACCGCTGCCG
chr1	46705435	46705458	+	0.592261009216309	0.616756699918605	Dnah7c	GGATTCGTCTTCGGAAATTCCCT
chr1	46711494	46711517	+	0.40869815826416	0.704821460968154	Dnah7c	ATCTATTTGCTTCCAGTGAAGTG
chr1	46859751	46859774	+	0.432456932067871	0.478867563181109	Slc39a10	TTCCAATAGTGGATTCTTCTGTG
chr1	46865340	46865363	+	0.666354522705078	0.67895333011266	Slc39a10	AACACAGCATCATATTCTTCCAA
chr1	46866498	46866521	+	0.673023223876953	0.619257273916857	Slc39a10	TTACATGGGGCAGTAGATGCAGA
chr1	46871711	46871734	+	0.472903213500977	0.556130232786111	Slc39a10	TTACCCGATGCCCCTATATTTGT
chr1	46874351	46874374	+	0.539913558959961	0.442936525328764	Slc39a10	TAACATGTGGTGCTTCTCGCTTT
chr1	46874375	46874398	+	0.67003059387207	0.595225157270112	Slc39a10	TAGTATGTCGAAGTTCACCTTCA
chr1	46874577	46874600	+	0.213278923034668	0.415660479464208	Slc39a10	TTTCTTCCTCTTCCCTTTTTCTT
chr1	46874581	46874604	+	0.0258577013015747	0.369011915459961	Slc39a10	TTCCTCTTCCCTTTTTCTTTCCT
chr1	46874598	46874621	+	0.493557472229004	0.363216350129096	Slc39a10	TTTCCTCCTGACCTTCACTGACT
chr1	46874602	46874625	+	0.69966178894043	0.724216238805175	Slc39a10	CTCCTGACCTTCACTGACTTCAC
chr1	46874833	46874856	+	0.452936401367187	0.616552782242042	Slc39a10	TCTGGATCACATTTGTGGTTTCT
chr1	46874855	46874878	+	0.14883638381958	0.482399659210215	Slc39a10	TTTTTGATGTCACACTGGTTGTA
chr1	46874889	46874912	+	0.500845260620117	0.567487041157747	Slc39a10	TGCATTTAAATGATTGTGAAAAT
chr1	46874942	46874965	+	0.671333999633789	0.694543670615253	Slc39a10	CCTCTTGCACTGCCAGAATGTCT
chr1	46875052	46875075	+	0.80083740234375	0.672192983613838	Slc39a10	TCCAGACCAAAAAATGATAATCT
chr1	46875084	46875107	+	0.737178497314453	0.724927503940925	Slc39a10	ACCATAACGGTCAAAAAGTTTTT
chr1	46875108	46875131	+	0.0213071703910828	0.714927235162092	Slc39a10	AATATAGTACTTTTTTTCATTTT
chr1	46875126	46875149	+	0.273564987182617	0.63628536045797	Slc39a10	ATTTTCAGCATCCTGCACTGAAA
chr1	46875132	46875155	+	0.662071762084961	0.67979224111514	Slc39a10	AGCATCCTGCACTGAAAATTTGC
chr1	50967229	50967252	+	0.671783065795898	0.806171008619583	Tmeff2	CCTACCTCCTTAAGTGACTGCCA
chr1	50969699	50969722	+	0.770366821289063	0.736630864160089	Tmeff2	AACTTGAGGTTACGATGACAGAG
chr1	50977354	50977377	+	0.304891529083252	0.747794145593309	Tmeff2	CTCTCTTTGTTCTTCAGTGTAAC
chr1	50982341	50982364	+	0.297050533294678	0.471591481342916	Tmeff2	TCTTTTCTTCCCAGATACAGGAT
chr1	50982348	50982371	+	0.583397407531738	0.59643457169707	Tmeff2	TTCCCAGATACAGGATCGGGATC
chr1	51110616	51110639	+	0.719926452636719	0.667581750791703	Tmeff2	TGTCCCACAGTCCATGAAGGCTC
chr1	51340064	51340087	+	0.684091110229492	0.597087999002099	Cavin2	TCGTCAGAACATCGAGAAAAAGA
chr1	51517021	51517044	+	0.597356719970703	0.707457908700468	Nabp1	AGTCCGGCCTTAATGTCTTTTAT
chr1	51812437	51812460	+	0.664096450805664	0.762203219399283	Myo1b	ATGAGCAGAAAATGTGTACGGCA
chr1	51812464	51812487	+	0.637471809387207	0.705565102582069	Myo1b	CATCCTCGATAAATCTTCTGAAT
chr1	51813484	51813507	+	0.748622665405273	0.678242275260764	Myo1b	GGATGAATATCTTGGATCTCCCG
chr1	51815418	51815441	+	0.41683177947998	0.815067620537932	Myo1b	CAGGCAAGGTTCATAGGCCTGCC
chr1	51817513	51817536	+	0.42677001953125	0.585041654592706	Myo1b	TCATCAGCGTGGCCACAGACGCC
chr1	51817591	51817614	+	0.58011043548584	0.701276130121504	Myo1b	CTTCAGGAAACAGAGACTTGATG
chr1	51818845	51818868	+	0.746560211181641	0.83314817877675	Myo1b	CAGGAAGGTCTCATCTGTAACAG
chr1	51821134	51821157	+	0.781118698120117	0.637599675111557	Myo1b	TATTAGGTCACAAATGATAGCAT
chr1	51823661	51823684	+	0.517029685974121	0.735386339290527	Myo1b	ATTACAATAGTTAATAATAAACT
chr1	51832810	51832833	+	0.68603630065918	0.747767409406863	Myo1b	AAAGCCATAAATGTCCAGAACAC
chr1	51833482	51833505	+	0.531041412353516	0.672494478852087	Myo1b	GTTGATACGATTTACCAACCATG
chr1	51836188	51836211	+	0.6680859375	0.541475186830395	Myo1b	TCCTGCTTCGCTTCAACTGTTCG
chr1	51836229	51836252	+	0.579851188659668	0.56010601039643	Myo1b	TAAAACCACCTGATCGATGCTGG
chr1	51836571	51836594	+	0.598213157653809	0.703613780120121	Myo1b	ATCCAAACCATTCACTCGTGATT
chr1	51836623	51836646	+	0.659744567871094	0.748111675707896	Myo1b	AAAACGGCTGCCACTACCTCCAG
chr1	51840396	51840419	+	0.436005706787109	0.384510740727891	Myo1b	TTTCACCTCTTGGCTGCTTAACA
chr1	51840400	51840423	+	0.595164489746094	0.663456796457225	Myo1b	ACCTCTTGGCTGCTTAACAACAC
chr1	51863318	51863341	+	0.627539100646973	0.758660834884897	Myo1b	CGCACACGGCAGCGACATAGGAC
chr1	51873616	51873639	+	0.743081436157227	0.728392387231313	Myo1b	CTGCTCCACTCTCCCCAGTAATG
chr1	51902505	51902528	+	0.478980522155762	0.543435385089256	Myo1b	TATTTCTGTAATCTTCCACTTTC
chr1	51902511	51902534	+	0.405844573974609	0.469149340838549	Myo1b	TGTAATCTTCCACTTTCTCCGGC
chr1	51902528	51902551	+	0.55643913269043	0.664681888871587	Myo1b	TCCGGCGAATATATGGGCAAGGA
chr1	52051021	52051044	+	0.71041877746582	0.83433045532695	Stat4	CTATGGAAATCCGGCATCTGCTA
chr1	52052937	52052960	+	0.0140786361694336	0.610062340404603	Stat4	ATTTATTTTAGGGAAGTAGCTTC
chr1	52053035	52053058	+	0.619453659057617	0.887587305199105	Stat4	CAAAGAAAAAAATCTGCTATTGA
chr1	52104471	52104494	+	0.521284408569336	0.709119593269406	Stat4	AGGGCAAGTTTCATGGAAATCCA
chr1	52104483	52104506	+	0.542938919067383	0.731268195034728	Stat4	ATGGAAATCCAATGCATGTAGCT
chr1	52104517	52104540	+	0.501515045166016	0.603524298018992	Stat4	AAATTGCTTAAGGGAAGAGAGGA
chr1	52107901	52107924	+	0.751414413452148	0.865727960670726	Stat4	CAGGGACCTCTGGAGAAATCCTT
chr1	52107942	52107965	+	0.663841018676758	0.637549663083468	Stat4	TGAAAGACAAAGGAATGTGGAAC
chr1	52111007	52111030	+	0.507581024169922	0.573022079292127	Stat4	TTTTGTATAAAGATGACAGAACA
chr1	52113823	52113846	+	0.336774864196777	0.511012301469949	Stat4	TTCCCTTTGCAGATCAGGGTGAC
chr1	52117680	52117703	+	0.735723419189453	0.734501509279728	Stat4	CAACTCAGACAGCAACTGGAGAA
chr1	52118887	52118910	+	0.0118619227409363	0.74089840145815	Stat4	CTTTTTATCTAGCTCATTTGTGG
chr1	52121673	52121696	+	0.695135498046875	0.612879962943202	Stat4	TAGATTACTAATAAAATTGCCGG
chr1	52122129	52122152	+	0.742344818115234	0.587739656189449	Stat4	TCCCTAGCAATAGAAGATTTGTG
chr1	52123227	52123250	+	0.669654846191406	0.480109245848946	Stat4	TTTCTCAAAGCAACCCAAGGAGA
chr1	52123231	52123254	+	0.518830223083496	0.588559523894214	Stat4	TCAAAGCAACCCAAGGAGATGAA
chr1	52137574	52137597	+	0.798650054931641	0.713985000111986	Stat4	TAATGTCAGCCAACTACCTAATG
chr1	52162359	52162382	+	0.434495811462402	0.628302442841049	Stat1	TCTGGAGAATAATTTCTTGTTGC
chr1	52162375	52162398	+	0.707038192749023	0.618477429104585	Stat1	TTGTTGCAGCACAACATACGGAA
chr1	52171693	52171716	+	0.555760116577148	0.814395341256862	Stat1	CCTTTAAAGGCCCAGGAGGGAAA
chr1	52179721	52179744	+	0.661630935668945	0.790556531303394	Stat1	CGGGTCACTGACAGCTCCTTCGT
chr1	52182052	52182075	+	0.505874671936035	0.482045577030568	Stat1	TTTCAAGACTGTTGGTGAAATTG
chr1	52182056	52182079	+	0.564236793518066	0.630153863727772	Stat1	AAGACTGTTGGTGAAATTGCAAG
chr1	52183367	52183390	+	0.545509567260742	0.72892438929246	Stat1	GGAAGTTCAACATCTTGGGTACG
chr1	52186437	52186460	+	0.0158843326568604	0.365985114325695	Stat1	TTTTTGTTTTGGAAGGGGCCTCT
chr1	52187057	52187080	+	0.515945930480957	0.630549633192604	Stat1	AGACCACCTCTCTTCCTGTCGTG
chr1	52188054	52188077	+	0.648842239379883	0.528418366038874	Stat1	TCTGCAGAATCTCTCCTTCTTCC
chr1	52230362	52230385	+	0.742585601806641	0.706785973958431	Gls	ACCAGTAATTGGGCAGAAACCAC
chr1	52235910	52235933	+	0.418743743896484	0.569022076643164	Gls	TTTTAAGTAATATCCTATTGCAA
chr1	52235939	52235962	+	0.572050094604492	0.512975313762359	Gls	GATCTCCACTTTCTCGTTCAGAC
chr1	52251468	52251491	+	0.439087028503418	0.704646857320341	Gls	AGGGGTTTTACACAGGACTGAAG
chr1	52254753	52254776	+	0.430024566650391	0.699541537335528	Gls	ATATAACTCATCGATGTGTGAGG
chr1	52254809	52254832	+	0.63268009185791	0.575255978254114	Gls	TTCTAAATGCTTGTGTCAACAAA
chr1	52258727	52258750	+	0.766884460449219	0.632825248710217	Gls	AACCTGGGATCAGATGTTCGCAA
chr1	52259131	52259154	+	0.584875030517578	0.610414902992984	Gls	TTGTCCTTCTGCAATTGTATAGA
chr1	52529111	52529134	+	0.446571350097656	0.556648811665117	Nab1	TTTTGGAGTCAAATCGCCCATAG
chr1	52529150	52529173	+	0.334612808227539	0.493842134571024	Nab1	TAATCTCCTCCTCTTTGTGTGGG
chr1	52529343	52529366	+	0.316673679351807	0.75415499917929	Nab1	CTTTGGAGAGGCCGGGGAGCCCA
chr1	52529397	52529420	+	0.734793548583984	0.713942915969253	Nab1	AGTGGCATGATGTCCTTGCCAGA
chr1	52529553	52529576	+	0.51756965637207	0.692199784732426	Nab1	ATAACTATTGCAGGATATCCCCA
chr1	52529745	52529768	+	0.423717994689941	0.751074027386275	Nab1	CAAAAATTCCTCTTCTCCAGCTT
chr1	52676521	52676544	+	0.710140151977539	0.692474244182109	Nemp2	AGTTCCCAGATGTAAATCTCTGA
chr1	52680326	52680349	+	0.653496932983398	0.796990666850826	Nemp2	CAGTTGTGGATTTCAAACTCTTC
chr1	52680340	52680363	+	0.433009452819824	0.585130111101279	Nemp2	AAACTCTTCCTTGTGTTTGTGAC
chr1	52680373	52680396	+	0.0780645370483398	0.660946482446108	Nemp2	CTTTTCTTGTATGCAAAGACCTT
chr1	52680379	52680402	+	0.663248748779297	0.600766335983496	Nemp2	TTGTATGCAAAGACCTTGAGCCA
chr1	52681463	52681486	+	0.547236747741699	0.741026005413475	Nemp2	CTCTGTCTTGACAGAAGCCCTGT
chr1	52681490	52681513	+	0.604833106994629	0.562346154663403	Nemp2	TATTACTCTTCCGGTACCGTGTT
chr1	52682268	52682291	+	0.864390716552734	0.645577318332114	Nemp2	TCCCGCACACAGTATAGCACATT
chr1	52684416	52684439	+	0.5057666015625	0.571425506604163	Nemp2	TAGGCTATGTGGTGGTTGTTGGA
chr1	52715676	52715699	+	0.725503997802734	0.847016670920788	Mfsd6	CAGGTAGGAAATGTAAATATAGC
chr1	52747316	52747339	+	0.691452713012695	0.569914803601883	Mfsd6	TCTTACCTGATATGGCCAATCAA
chr1	52747621	52747644	+	0.69873908996582	0.709884065732838	Mfsd6	CACCTGTGGGATCTCCACCTCTT
chr1	52747646	52747669	+	0.575224685668945	0.738568188013879	Mfsd6	CCTTTACCATCACTATTGTTGAA
chr1	52747902	52747925	+	0.709612274169922	0.841438537378663	Mfsd6	CCAGGTACTGGAGGGTTACTGTA
chr1	52748097	52748120	+	0.680922698974609	0.868141714344626	Mfsd6	CTGTGGGGGGCAGAGTCACTGTG
chr1	52748248	52748271	+	0.342127494812012	0.609115367631249	Mfsd6	AGACAATTGCACGTCCCTTTTCT
chr1	52748270	52748293	+	0.352462272644043	0.645183145397202	Mfsd6	TGGAGCAATTTTGGTGGTGTGCT
chr1	52748475	52748498	+	0.639607276916504	0.61068132241763	Mfsd6	TGAAACGATCTGCAACTACACCC
chr1	52748675	52748698	+	0.358596572875977	0.603657249480351	Mfsd6	ACACAATGTTTCTCTATCCAGTC
chr1	52748687	52748710	+	0.576453666687012	0.544094762479992	Mfsd6	TCTATCCAGTCTATTTCCTCCTC
chr1	52748704	52748727	+	0.530483474731445	0.765971517446927	Mfsd6	CTCCTCGGGAATGGCTGAGGTCT
chr1	52829225	52829248	+	0.864501876831055	0.751284687132018	Inpp1	GCTGGTACTGATGACTGCAGAAA
chr1	52829279	52829302	+	0.625615196228027	0.614690816931059	Inpp1	AGTCTGGGTTTCACTGTCGCTTT
chr1	52829291	52829314	+	0.396156806945801	0.67595267007502	Inpp1	ACTGTCGCTTTTAGAGATGGCGA
chr1	52838452	52838475	+	0.356932067871094	0.811025206900796	Inpp1	CATGTTCTGTTTTATAACTTCCT
chr1	52838540	52838563	+	0.547273139953613	0.559110293887327	Inpp1	TTCTCCTCAATGAGCAGCTGGAA
chr1	52904685	52904708	+	0.266962089538574	0.426165551454492	Hibch	TTCTCTTTTCCTCCTTCCTTAGC
chr1	52904695	52904718	+	0.621024398803711	0.682494775689605	Hibch	CTCCTTCCTTAGCACTCTCAGAA
chr1	52924248	52924271	+	0.169923896789551	0.773311952533606	Hibch	CTTATTTCCCTAGGGAGTTGGTC
chr1	52924256	52924279	+	0.574491310119629	0.777110459909302	Hibch	CCTAGGGAGTTGGTCTTTCAGTC
chr1	52924275	52924298	+	0.512446899414063	0.624660005674715	Hibch	AGTCCATGGTCAATTCCGAGTGG
chr1	52940355	52940378	+	0.585114250183105	0.784239131662841	Hibch	CTGATGTGGGTGGAGGTTATTTC
chr1	52940378	52940401	+	0.632442626953125	0.596809938468053	Hibch	TTGCCAAGACTTCAAGGAAAACT
chr1	52941994	52942017	+	0.192178974151611	0.3767242565682	Hibch	TTTCCATTTAGTTGCGTGTGTTG
chr1	52941998	52942021	+	0.344352073669434	0.681339232001198	Hibch	CATTTAGTTGCGTGTGTTGGAGG
chr1	52943794	52943817	+	0.686274795532227	0.682116274193352	Hibch	AAACAGTCCAAGATGGATCAAGA
chr1	52964507	52964530	+	0.74996696472168	0.706826561528814	1700019D03Rik	ACTGGCCAGACGGTCTGCGAATT
chr1	52964574	52964597	+	0.453075370788574	0.460885964230319	1700019D03Rik	TTTACTTCCTGGACTTGCTGTTG
chr1	52964705	52964728	+	0.31867712020874	0.679197573642761	1700019D03Rik	CTTTGACTTCATGCAGCCCATGA
chr1	53103024	53103047	+	0.423157806396484	0.541804710985472	Mstn	TTCTTATTCCTTTGTAGCTGACT
chr1	53103050	53103073	+	0.62241569519043	0.634716771109753	Mstn	TAATGCAAGCGGATGGCAAGCCC
chr1	53224380	53224403	+	0.576439590454102	0.537290654520816	1700019A02Rik	TTCCAAAAATATGTTCAGTCCAT
chr1	53224413	53224436	+	0.469062004089355	0.519324003654518	1700019A02Rik	TTGCCTGTTTCTTAACTTGTCAT
chr1	53224424	53224447	+	0.528290748596191	0.596114276425522	1700019A02Rik	TTAACTTGTCATTCATCTCTATG
chr1	53226596	53226619	+	0.709815826416016	0.65301200406779	1700019A02Rik	TCCAGCTTAGGACAATGAACCCT
chr1	53245731	53245754	+	0.68414192199707	0.767681228589014	Pms1	CTCTTCACTCAGTGTCTCCCATC
chr1	53246029	53246052	+	0.561478538513184	0.67863982773065	Pms1	ACAGGTTCGATATTCTCTCCCAT
chr1	53246069	53246092	+	0.475009803771973	0.759414497766201	Pms1	CTTTGCTCCAATCGTCTGCACAG
chr1	53246097	53246120	+	0.518664360046387	0.794442853391979	Pms1	CAGAGCTTTCTCAGGAAGTGTTT
chr1	53246107	53246130	+	0.590802345275879	0.618321478314317	Pms1	TCAGGAAGTGTTTCTCTCCCATC
chr1	53246121	53246144	+	0.789630355834961	0.508696935771122	Pms1	TCTCCCATCTCCCCCACTTCCTC
chr1	53246166	53246189	+	0.774099502563477	0.614360768002955	Pms1	TCCTTGGATGTGCTCCATAGAAC
chr1	53246205	53246228	+	0.74466926574707	0.65110259249256	Pms1	ACTGTGATTACTCTGATTAGTCT
chr1	53246351	53246374	+	0.362664833068848	0.594626022109587	Pms1	TAGATTCATCCTTTTGGAAGTGA
chr1	53246408	53246431	+	0.148886585235596	0.834135580788158	Pms1	CAAATGATTCCATTTTATTAAAA
chr1	53246445	53246468	+	0.668211669921875	0.717232334476786	Pms1	GGCTGTTTGACTAACAACCATGT
chr1	53246499	53246522	+	0.592787971496582	0.74218770499058	Pms1	AGAAGACTCTGTAGTGGGTAGTG
chr1	53246550	53246573	+	0.73533332824707	0.750208937532276	Pms1	AAGAGCAATTAAAACAGATTCCT
chr1	53246810	53246833	+	0.590069122314453	0.701078322362709	Pms1	AGAAAGAAAATGGGATACAAGCG
chr1	53247104	53247127	+	0.52106086730957	0.646270290297953	Pms1	ATTCTCGAAGTGATTACCTTTAG
chr1	53295824	53295847	+	0.694956588745117	0.708098730540724	Pms1	AGGACACCGTAGCTTATGAGAAG
chr1	53295906	53295929	+	0.528505592346191	0.609618633119218	Pms1	TTACAGGCAGATTCTTAAACAAC
chr1	53314290	53314313	+	0.576980400085449	0.785641767807614	Pms1	CAAGGTCTTCATGACTGCTGATC
chr1	53344611	53344634	+	0.382446975708008	0.702452796217683	Ormdl1	AGGGGATGTATGTGTTTTTGCAT
chr1	53357058	53357081	+	0.517073707580566	0.674329488463003	Osgepl1	AGAACAGGTGGGATTGTTCCTCC
chr1	53357138	53357161	+	0.689975967407227	0.584707317339197	Osgepl1	TGCCTGTAGAATCACCCCAAGCG
chr1	53357329	53357352	+	0.0108998966217041	0.709702295862793	Osgepl1	CTTTTTTAGTTCTTTTGATTTCT
chr1	53357351	53357374	+	0.645051574707031	0.598622837298841	Osgepl1	TGGCGGTCACTGCCTGTTGGCAT
chr1	53357390	53357413	+	0.504947280883789	0.79376270526386	Osgepl1	CGATTTCCTGCTCCTTGGGAAGT
chr1	53357397	53357420	+	0.419038467407227	0.685403687186334	Osgepl1	CTGCTCCTTGGGAAGTCTTTGGA
chr1	53359118	53359141	+	0.502133445739746	0.499408763220654	Osgepl1	TTTAATCAAACATCCAGAATGTT
chr1	53359247	53359270	+	0.604637756347656	0.544050681063408	Osgepl1	TTTCACGGGACTTCAACATATTA
chr1	53359251	53359274	+	0.474217414855957	0.635612925615982	Osgepl1	ACGGGACTTCAACATATTACTGA
chr1	53386412	53386435	+	0.625172080993652	0.836409892731595	Asnsd1	CTGTGACTCGGTCTGGTACCTCA
chr1	53386514	53386537	+	0.437555046081543	0.488660550812175	Asnsd1	TTTCTATGTTAGGAATAGGTAGC
chr1	53386518	53386541	+	0.675372543334961	0.636705016837378	Asnsd1	TATGTTAGGAATAGGTAGCCCTG
chr1	53386672	53386695	+	0.10953182220459	0.471398449178954	Asnsd1	GAACTGCAAGTTTTTAAAACTTC
chr1	53386713	53386736	+	0.762523880004883	0.591698801988455	Asnsd1	TTCCCTAGCTAAACATAAGATGC
chr1	53386853	53386876	+	0.621158409118652	0.611173089545422	Asnsd1	TACATTGGATTTCCAATGGACTC
chr1	53386866	53386889	+	0.70882568359375	0.875565933416281	Asnsd1	CAATGGACTCTCAGGCAGCTTCT
chr1	53387307	53387330	+	0.705490646362305	0.659394924644397	Asnsd1	AGACTCATTCTTACAGGCAGAAA
chr1	53389155	53389178	+	0.0454653215408325	0.701036836941935	Asdurf	AGAAAAGATTTTTGTTCGATCTT
chr1	53390025	53390048	+	0.825705261230469	0.799460881559566	Asdurf	CACAGCAACTCACCCGATTCTTC
chr1	53540628	53540651	+	0.0209108781814575	0.56876401259576	Dnah7a	ATCCTTACTTTCTTTTCTTTTCT
chr1	53540640	53540663	+	0.0183698987960815	0.425978937640138	Dnah7a	TTTTCTTTTCTAACAACAGTTTG
chr1	53540645	53540668	+	0.367366027832031	0.568004529864196	Dnah7a	TTTTCTAACAACAGTTTGAAGGT
chr1	53540650	53540673	+	0.483333740234375	0.564618149176094	Dnah7a	TAACAACAGTTTGAAGGTAGAGA
chr1	53540800	53540823	+	0.693083648681641	0.819917003554217	Dnah7a	CTCTGACATCTCAATGTCTTCCA
chr1	53542708	53542731	+	0.598563575744629	0.83782353012565	Dnah7a	CGAAGACGAATCCGAAATGCGTC
chr1	53542866	53542889	+	0.335630111694336	0.58731854966845	Dnah7a	ACATATTTCTTGCTTCTCATCTA
chr1	53542875	53542898	+	0.620180816650391	0.525724164982242	Dnah7a	TTGCTTCTCATCTAAAGCAAAGA
chr1	53543015	53543038	+	0.580189323425293	0.623235498907258	Dnah7a	TTAAGATCACTTTCAGATCTTCA
chr1	53543029	53543052	+	0.484346351623535	0.67049973655865	Dnah7a	AGATCTTCATGCCACTCATGGCT
chr1	53543073	53543096	+	0.853074340820313	0.780495035260292	Dnah7a	CACCTGGAAAAGTGAATAATCAG
chr1	53543316	53543339	+	0.813130950927734	0.598889192679898	Dnah7a	TCTGTAGCCAAAATCTTCCCTCT
chr1	53543458	53543481	+	0.455976905822754	0.748155741788291	Dnah7a	AGAATTTCTTGTATGTAGTTAAT
chr1	53543466	53543489	+	0.607617530822754	0.649721825801724	Dnah7a	TTGTATGTAGTTAATAAGCCAGC
chr1	53557818	53557841	+	0.576244926452637	0.62668277670678	Dnah7a	TGCTGTTTCTGGTCTTGACAAAC
chr1	53557827	53557850	+	0.753622131347656	0.640851721740133	Dnah7a	TGGTCTTGACAAACAAACACCTT
chr1	53562985	53563008	+	0.149524908065796	0.520836396845155	Dnah7a	TTCTTTTGTCCAGTTTCGACATG
chr1	53563002	53563025	+	0.652363433837891	0.662225048171814	Dnah7a	GACATGATGATATTCTGAGTTTG
chr1	53564084	53564107	+	0.923173370361328	0.727494201962888	Dnah7a	TACAGTACTCACAATGATATAAA
chr1	53564116	53564139	+	0.690237503051758	0.778893957369442	Dnah7a	CAGTTCCTGTTGGTCCTACAAAT
chr1	53567938	53567961	+	0.559711151123047	0.661580498571142	Dnah7a	GAGTTAGGTTTGAAATTGGACCT
chr1	53567994	53568017	+	0.691564102172852	0.694363750546875	Dnah7a	AGACGATCATCATCTGTACAAGT
chr1	53570287	53570310	+	0.079271354675293	0.455774730960162	Dnah7a	TCGGTCATTTCTTTCCTTTTGTT
chr1	53570298	53570321	+	0.0117552316188812	0.428353677164108	Dnah7a	TTTCCTTTTGTTTGTTTTCATCA
chr1	53570302	53570325	+	0.0115684819221497	0.585104596147725	Dnah7a	CTTTTGTTTGTTTTCATCAGCAA
chr1	53570317	53570340	+	0.662888259887695	0.732708709869086	Dnah7a	ATCAGCAAAGTCATCCATAAAAC
chr1	53580043	53580066	+	0.467868919372559	0.687583453039361	Dnah7a	ACAAATGTCATTTAATGCTCCAG
chr1	53580257	53580280	+	0.773893814086914	0.665640950572457	Dnah7a	ACCCCAGGAAACAAATCTGAGGT
chr1	53583661	53583684	+	0.0293612241744995	0.554433099117769	Dnah7a	TTCATTTTCGTTTGGATATTTCA
chr1	53601074	53601097	+	0.648681411743164	0.882485756701734	Dnah7a	CTAAGGCCAAATAATCCAGCCCA
chr1	53601159	53601182	+	0.355543060302734	0.586089899121218	Dnah7a	TGTCTTTCCGGTGCCAGCTGGGC
chr1	53601167	53601190	+	0.592430953979492	0.746873638338435	Dnah7a	CGGTGCCAGCTGGGCCCTCAGGT
chr1	53604870	53604893	+	0.566169357299805	0.739827582001919	Dnah7a	CCAGATATTCATAGCCATATCGC
chr1	53621796	53621819	+	0.433759346008301	0.600125956178201	Dnah7a	TGTAAATTCGACCTTTGCAATTC
chr1	53623705	53623728	+	0.615668792724609	0.823065759172171	Dnah7a	CAAGTACTCGTTCAGCCCTTTAA
chr1	53623760	53623783	+	0.744581909179687	0.672078762817441	Dnah7a	AGCCTCTCCAGCATCCGCTCGAT
chr1	53644972	53644995	+	0.555813217163086	0.68709440434937	Dnah7a	ATCACATCCCTCCAGGTTTTATC
chr1	53656897	53656920	+	0.457398948669434	0.69396998335302	Dnah7a	ATAAGGCTTGATGAAAGGAGATC
chr1	53657005	53657028	+	0.772732467651367	0.610320595315443	Dnah7a	TCTGTAGGGAAGAATGACAAACT
chr1	53657071	53657094	+	0.525157775878906	0.733880174908919	Dnah7a	AAGAGAATATTCTTTGCTAGCTG
chr1	53657300	53657323	+	0.461183547973633	0.491924633158788	Dnah7a	TTGGTCATTGCCAGCGCATTTGG
chr1	53657464	53657487	+	0.591234016418457	0.694820348813324	Dnah7a	ATAGAGATGGAGATAAGGGTTCA
chr1	53662532	53662555	+	0.186585865020752	0.53398007605551	Dnah7a	TCTTTAATGATTTTCCTGTGCTC
chr1	53662547	53662570	+	0.660229721069336	0.822357236689019	Dnah7a	CTGTGCTCGTCAAAAATCTCCCC
chr1	53666243	53666266	+	0.740028915405273	0.654419749975983	Dnah7a	AGCTATCTTCTCAAACTCATCAC
chr1	53669401	53669424	+	0.645301971435547	0.722108943063729	Dnah7a	CCACAGATGACATCTGCTCGCTT
chr1	53669460	53669483	+	0.651495666503906	0.672704749105208	Dnah7a	AAACATTCCCAAACAAACAGTCT
chr1	53670648	53670671	+	0.275064735412598	0.607718644520313	Dnah7a	TTCTCCTAGCTTTTGGTATTTGC
chr1	53670678	53670701	+	0.659819946289062	0.750972198866642	Dnah7a	CTCTATTAGTCTCTCATAGTTCT
chr1	53670743	53670766	+	0.714326858520508	0.854060843933883	Dnah7a	CAGTAATCAAGAACTGATACTTG
chr1	53670831	53670854	+	0.637226715087891	0.811185260411914	Dnah7a	CTTATGAGTGTCTATGATTTCAT
chr1	53670852	53670875	+	0.395727577209473	0.581947258337712	Dnah7a	ATTCAGAATTATGGGCTTCAAGG
chr1	53674485	53674508	+	0.482992477416992	0.703442085573066	Dnah7a	ATAGATATTTATAAGACTATCTA
chr1	53682578	53682601	+	0.692683792114258	0.756969039727553	Dnah7a	AAAAAGCCCAGAAATACTCACTT
chr1	53686455	53686478	+	0.49889835357666	0.64990931726064	Dnah7a	TCTGGGATCTTTTAAAACAAAGT
chr1	53701497	53701520	+	0.589328804016113	0.554512004178305	Dnah7a	TTTACACTAAGAAGATAATCTTC
chr1	53701566	53701589	+	0.781230392456055	0.736062269906674	Dnah7a	AGATGCTCTGGAACCAATTGTAA
chr1	53800253	53800276	+	0.686508255004883	0.618680614364401	Stk17b	TTGATTATCTTCTCCTACAAATG
chr1	53803218	53803241	+	0.683303833007812	0.780621544941244	Stk17b	CCGAAGCTCACTTGCATTCCCAA
chr1	53803247	53803270	+	0.695759658813477	0.655679823554956	Stk17b	GAGACATTCCAAAATCTACAATT
chr1	53805166	53805189	+	0.650374755859375	0.7063071241536	Stk17b	AGATACCATTTCGGCTAACTCAG
chr1	53805178	53805201	+	0.709314575195312	0.684380900727288	Stk17b	GGCTAACTCAGGTAAACACAGGT
chr1	53810791	53810814	+	0.480493125915527	0.744334233252627	Stk17b	CGTTGCATTTTCGTAGACCTCAT
chr1	53810803	53810826	+	0.692431945800781	0.655014993824065	Stk17b	GTAGACCTCATGCAGATTAATCA
chr1	53810878	53810901	+	0.622273101806641	0.752580529894717	Stk17b	CGCCCGGCAATCCTGCCCTCTTC
chr1	53810912	53810935	+	0.495238494873047	0.689875188260498	Stk17b	AGGGATTTGGCAGCATACTCTTG
chr1	53815670	53815693	+	0.298826999664307	0.689613331141675	Stk17b	CTTACCTCCCAAGTTCTTTTGGG
chr1	53943429	53943452	+	0.671902618408203	0.672554437842772	Hecw2	ATCTCCCAGCCCCTTGGTAGTTC
chr1	53952986	53953009	+	0.615070304870605	0.764036988975467	Hecw2	CTCAGGCCTCTCATTAGTCATGG
chr1	53964817	53964840	+	0.593698844909668	0.63768844073215	Hecw2	TGGAAATCGCGCACTCTCTAGAG
chr1	53965180	53965203	+	0.61944149017334	0.760451532027829	Hecw2	ATCAGGGGCTGTACTTGATGGCA
chr1	53965261	53965284	+	0.826045684814453	0.713872507271133	Hecw2	ATGTATAGAGGCATCCTCATTCT
chr1	53965614	53965637	+	0.786180801391602	0.64283917512362	Hecw2	TAGAAGAAGTAGAGATCAAGTCC
chr1	53970173	53970196	+	0.654107055664062	0.845057130670398	Hecw2	CCCAGGAAGCGTTTGATGATGGG
chr1	53970226	53970249	+	0.617913970947266	0.662198281271902	Hecw2	AATTTCTAAGACATCAGTCAAAA
chr1	53970232	53970255	+	0.744932403564453	0.656147071647927	Hecw2	TAAGACATCAGTCAAAAGTGCAA
chr1	53972425	53972448	+	0.685117340087891	0.689445381109266	Hecw2	TTGAGCCCAACTGCCCTGAGATC
chr1	53976242	53976265	+	0.58795539855957	0.754572513059946	Hecw2	CTAGAGTGCAGGCTTCCTGAAGC
chr1	54302600	54302623	+	0.726081161499023	0.764840844974138	Ccdc150	AGAGGTCAATTAGAAACTCCAAA
chr1	54302724	54302747	+	0.734452667236328	0.669310223975452	Ccdc150	TGGTAAATCGAATGTGCTACTTG
chr1	54302784	54302807	+	0.785788269042969	0.726646348178154	Ccdc150	ACCTGCAAACTGAAAAGGAATCG
chr1	54302938	54302961	+	0.852725143432617	0.69133303717799	Ccdc150	TGAACGATCAGCTGAATATAATA
chr1	54311620	54311643	+	0.130057077407837	0.670219750727499	Ccdc150	CTCCTTCTCTTTTTAGAAGAATG
chr1	54317855	54317878	+	0.540847930908203	0.561244834471836	Ccdc150	TTACACAATTCCAGGTACACGCT
chr1	54320880	54320903	+	0.478021621704102	0.607732389839802	Ccdc150	GTTTCCAGATTCCAGAGATAACC
chr1	54320885	54320908	+	0.72214111328125	0.807887601344642	Ccdc150	CAGATTCCAGAGATAACCTCATT
chr1	54328013	54328036	+	0.536178016662598	0.803081857845254	Ccdc150	CAAAAAGTGTTCAGAGCTAACCA
chr1	54329845	54329868	+	0.624538078308105	0.690563803183173	Ccdc150	CTACTACTCTCCCAGGTTGAGCA
chr1	54329891	54329914	+	0.581990242004395	0.771580390152683	Ccdc150	AAGAGCAAAATTTACTGTTAGAC
chr1	54340139	54340162	+	0.0133131730556488	0.461742510527158	Ccdc150	TTTTTTTCCCCCTCGGCAGGTTA
chr1	54340147	54340170	+	0.77198616027832	0.731615677414047	Ccdc150	CCCCTCGGCAGGTTAATAAAACA
chr1	54344000	54344023	+	0.0119057881832123	0.422127097552268	Ccdc150	TTTTCTCCTTTTGTTTTCAAAGG
chr1	54344005	54344028	+	0.0329123997688293	0.590772688978365	Ccdc150	TCCTTTTGTTTTCAAAGGAAGAC
chr1	54344018	54344041	+	0.725706939697266	0.750763338832363	Ccdc150	AAAGGAAGACATTAATGTGTTGA
chr1	54353287	54353310	+	0.653274841308594	0.508396177066785	Ccdc150	TCACTCTGCTCAGCAGAAAGTGG
chr1	54368108	54368131	+	0.585455703735352	0.791619040998993	Ccdc150	CTTGTAGACAAAGGTTAAACAGC
chr1	54392139	54392162	+	0.012856285572052	0.670440374462321	Ccdc150	CTTTTTCCTTCCAAGATGAAATC
chr1	54392146	54392169	+	0.589911727905273	0.675085668557419	Ccdc150	CTTCCAAGATGAAATCTATTCTT
chr1	54455127	54455150	+	0.509707374572754	0.565044101957506	Gtf3c3	TCCAGATTTGGAACTAGATATCA
chr1	54456890	54456913	+	0.61303955078125	0.646541875164282	Gtf3c3	TCAGGACGGCCTAGCTGCTGCTG
chr1	54456982	54457005	+	0.753850250244141	0.769372702758414	Gtf3c3	AGCAGCACGTTCCATGTAGCCCA
chr1	54458581	54458604	+	0.633394927978516	0.677569730003232	Gtf3c3	AGAGCAAACCAGGGCACTGAGCA
chr1	54462696	54462719	+	0.14745813369751	0.783821987878349	Gtf3c3	CTTTTCTAGGATAATTCCAGAAA
chr1	54462702	54462725	+	0.768481521606445	0.598876950975744	Gtf3c3	TAGGATAATTCCAGAAAAATCTG
chr1	54466545	54466568	+	0.614117851257324	0.697843947782039	Gtf3c3	ACTTCAAACTTACTTTGCCATAT
chr1	54467975	54467998	+	0.75402961730957	0.597106432764506	Gtf3c3	TGCCAGCCTAACCCATTCTTCTG
chr1	54468048	54468071	+	0.799280471801758	0.584031330506614	Gtf3c3	TCCATGTCACCTTGATCCTCGTA
chr1	54469673	54469696	+	0.710475997924805	0.826437397397495	Gtf3c3	CATGCACATCAATATGGCTTCTT
chr1	54473216	54473239	+	0.0168249011039734	0.570276194476426	Gtf3c3	ATCATTTTCTTGGTTTCACGGTT
chr1	54473225	54473248	+	0.569385871887207	0.587906505929344	Gtf3c3	TTGGTTTCACGGTTGAGAACCAT
chr1	54473233	54473256	+	0.629966888427734	0.684781064059016	Gtf3c3	ACGGTTGAGAACCATCTCCAACA
chr1	54473293	54473316	+	0.700174179077148	0.484241384943728	Gtf3c3	TTCCTCCTCCTCCTCTTCTTCCT
chr1	54477069	54477092	+	0.28765718460083	0.510930515238551	Gtf3c3	TTTGGGTGATGATTTTCCTTTTT
chr1	54485228	54485251	+	0.668088302612305	0.605805178562684	Gm34066	TGGGGTTGCTCAGAGGCTTCCAC
chr1	54550612	54550635	+	0.781265640258789	0.590751137979119	Pgap1	TGGCTGAGCAACATGAAGCTTCA
chr1	54551050	54551073	+	0.63335147857666	0.599445882285093	Pgap1	TATGCTTACTGTGCGATGGTTAG
chr1	54554045	54554068	+	0.497071838378906	0.595055628044982	Pgap1	TTAAAGAATTCACAGTCGACAAC
chr1	54563502	54563525	+	0.695125198364258	0.819420953378769	Pgap1	CATGACAAATCAACCCCTTGCCG
chr1	54567711	54567734	+	0.54926456451416	0.562732925849499	Pgap1	TATGATTTGCAAGAGGAAATGCA
chr1	54570043	54570066	+	0.17345531463623	0.784245932411833	Pgap1	CTCAAACTGTTTAGCTGGGTGTC
chr1	54570098	54570121	+	0.557868843078613	0.603234804527669	Pgap1	TTCTTAGGCTTTTGAGTTATCTA
chr1	54571163	54571186	+	0.679063110351563	0.684726024932163	Pgap1	AGTTTAACAGTGCATACTTGTTT
chr1	54582288	54582311	+	0.861644897460938	0.786485285316147	Pgap1	AGTGTAAGCAATGCTCTGGCAAC
chr1	54587245	54587268	+	0.539972496032715	0.843182995595653	Pgap1	CTAAGTGCAATAGAGCCGATAGA
chr1	54590122	54590145	+	0.715634613037109	0.548878619768743	Pgap1	TTCCACTACCTACCTTGCTTATA
chr1	54701872	54701895	+	0.773010177612305	0.748363689889142	Ankrd44	AAGTAACAATGAAACAGCATCAA
chr1	54703075	54703098	+	0.580794372558594	0.670298970758191	Ankrd44	ACATCAACCACTTCCGGATTGTC
chr1	54703107	54703130	+	0.759802932739258	0.763416482840857	Ankrd44	AAGTAGTAGCCTCAAACACAGTG
chr1	54706661	54706684	+	0.53349983215332	0.54294421967492	Ankrd44	TCATCCCTGATGTCCAGGTCCAC
chr1	54720261	54720284	+	0.699160842895508	0.710961492903636	Ankrd44	CACAGCTGTTCACTTACTGCTAA
chr1	54766665	54766688	+	0.356670227050781	0.543055722474777	Ankrd44	CTTCACTTCTCTGGCTCTTTCAA
chr1	54766686	54766709	+	0.470441093444824	0.618691877582842	Ankrd44	AAGTTCTTCAGAATTGTCATGGG
chr1	54768896	54768919	+	0.551977462768555	0.53713826847324	Ankrd44	TATCCATGTCTGATGCAGCAGCG
chr1	54768954	54768977	+	0.281481857299805	0.630068720297027	Ankrd44	ATTAACGTTGGCTCCGGTGGTCA
chr1	54774213	54774236	+	0.597741889953613	0.727424556289699	Ankrd44	AAAGCCTGCAGACAGCACGTGCT
chr1	54782460	54782483	+	0.671785278320313	0.830953379776862	Ankrd44	CCAGTGACCTACTTGGCTGTGTC
chr1	54801610	54801633	+	0.551439781188965	0.836350891885477	Ankrd44	CATAGACATTGATTTCATCAATC
chr1	54805490	54805513	+	0.732169494628906	0.814493803074716	Ankrd44	CACACACAGAGCACTCACCCATG
chr1	55038799	55038822	+	0.697506484985352	0.556934856182342	Sf3b1	TTCTATCCAAAGCCATTCTGTGT
chr1	55039189	55039212	+	0.42053337097168	0.524831236721658	Sf3b1	TTCATTTCTTCATCAGGAGACTG
chr1	55039197	55039220	+	0.697766647338867	0.616041752791731	Sf3b1	TTCATCAGGAGACTGAAATTCTC
chr1	55039405	55039428	+	0.545669937133789	0.755241409799631	Sf3b1	CTCTGTGTTGGCGGATACCCTTC
chr1	55039818	55039841	+	0.486485939025879	0.6608979647052	Sf3b1	AACCAAACTTCTGAGATGTGGCA
chr1	55040006	55040029	+	0.622053451538086	0.574309686077919	Sf3b1	GGACATATTCATCCATGTTATCT
chr1	55040150	55040173	+	0.422883834838867	0.558752763372541	Sf3b1	TAGGAATTTAATGTGAATACCTT
chr1	55040602	55040625	+	0.596243171691895	0.736840793010494	Sf3b1	ACAAGTAAATGTCGCTCTTGATC
chr1	55042267	55042290	+	0.697570495605469	0.575675367490249	Sf3b1	TCATTGGAGGTGTACCATTCTTA
chr1	55042318	55042341	+	0.0116651701927185	0.360809493287354	Sf3b1	TTTCTTTTTGTTCTTCTGGACTA
chr1	55042322	55042345	+	0.0133505153656006	0.431838298389161	Sf3b1	TTTTTGTTCTTCTGGACTAAGTG
chr1	55042530	55042553	+	0.588908996582031	0.635012561062012	Sf3b1	ATAGTTCTGTCTTCAGTTTGCAT
chr1	55042603	55042626	+	0.60530517578125	0.581518625617533	Sf3b1	GAGCTGGAGTTCGAATAGGAACA
chr1	55045016	55045039	+	0.339650115966797	0.449939399723393	Sf3b1	GTTCATCAATTTCTCTCTCCCAC
chr1	55045029	55045052	+	0.695491409301758	0.554755023075805	Sf3b1	TCTCTCCCACCGCCACGCCTGAA
chr1	55045380	55045403	+	0.625413513183594	0.824717449878565	Sf3b1	CTGGAGTCAGAACAGGAGTGCTT
chr1	55045429	55045452	+	0.413804702758789	0.61385839485142	Sf3b1	ATCCCAACGAGACTTTCTTTTAC
chr1	55045446	55045469	+	0.148991088867188	0.434440215987306	Sf3b1	TTTTACTTGCTCCAGGAGTTGGT
chr1	55045474	55045497	+	0.815995025634766	0.717624844598347	Sf3b1	ACCAATAGAGTCTCCACCTCGAT
chr1	55046645	55046668	+	0.354719924926758	0.600011108006522	Sf3b1	TGTTTTGGGGGTCTCATCCCATC
chr1	55046816	55046839	+	0.192022953033447	0.563560433144446	Sf3b1	ACTTCCTTTTGCACGACCCGGTG
chr1	55051340	55051363	+	0.0595672225952148	0.543909283311883	Sf3b1	GTTTTGAGGGAGGCTGGGATGCT
chr1	55051407	55051430	+	0.578054656982422	0.594016400907095	Sf3b1	TGCTAGTTGTTGCCTAATTTCTC
chr1	55100521	55100544	+	0.573374481201172	0.624283098028439	Coq10b	TTCAGAATCTCTGCGCCACTAGT
chr1	55103332	55103355	+	0.720421676635742	0.596370756459666	Coq10b	TTCTTAGGTACTCAATGCAAGAA
chr1	55103397	55103420	+	0.549356803894043	0.520828975663418	Coq10b	GTTCCCTGGTGTAAAAAGTCAGA
chr1	55106638	55106661	+	0.0321296548843384	0.400440870470364	Coq10b	TTTCCATTTTGTTCTAGGCATCT
chr1	55106642	55106665	+	0.100447540283203	0.744340692346057	Coq10b	CATTTTGTTCTAGGCATCTTGTA
chr1	55119359	55119382	+	0.28333927154541	0.622323061631321	Hspd1	TTGAATACGTTTTTCAATGTGAG
chr1	55119374	55119397	+	0.710611953735352	0.664935311763645	Hspd1	AATGTGAGCTTTGTCACCTTTTC
chr1	55119397	55119420	+	0.42046630859375	0.711595746941399	Hspd1	CTTTCAAAAGCATGGCATCATCT
chr1	55119402	55119425	+	0.476004104614258	0.702183380040882	Hspd1	AAAAGCATGGCATCATCTTTGGT
chr1	55119448	55119471	+	0.504976692199707	0.810730682116613	Hspd1	CTAAGTCATGAGCTTGAACATCT
chr1	55120904	55120927	+	0.773654174804687	0.767361141356882	Hspd1	AAGAGCAGGGACAATGGACTGAA
chr1	55120941	55120964	+	0.363607940673828	0.418321651584644	Hspd1	TTTTCACTCAACAAGACATAGGC
chr1	55120946	55120969	+	0.596425666809082	0.66410131069953	Hspd1	ACTCAACAAGACATAGGCATCTT
chr1	55121196	55121219	+	0.718535919189453	0.683320311160894	Hspd1	ATCTCTGGACCAGCTCTTACCTT
chr1	55121283	55121306	+	0.589187889099121	0.541158641479719	Hspd1	TAGCTCATCATTCAGGGTTTTTC
chr1	55122248	55122271	+	0.172590827941895	0.505335946936138	Hspd1	TTCCAACCTTTTTCATTGCATCA
chr1	55122262	55122285	+	0.472903747558594	0.65878017594168	Hspd1	ATTGCATCAGAAATGATGTTCCC
chr1	55122895	55122918	+	0.641114883422852	0.68628590994714	Hspd1	TTCAGGGGTTGTCACAGGTTTAG
chr1	55122926	55122949	+	0.470196380615234	0.670785729504978	Hspd1	TTAAGTTCAGCAATTACAGCATC
chr1	55123704	55123727	+	0.736419143676758	0.802793964853487	Hspd1	CACTGGATTAGCCCCTTTGCTGA
chr1	55128200	55128223	+	0.676820602416992	0.552252128904725	Hspe1	TCTCCACAGGCTGGACAAGCTTT
chr1	55128234	55128257	+	0.50476245880127	0.564389954218718	Hspe1	TTCCGCTCTTTGACAGAGTATTG
chr1	55129866	55129889	+	0.504611053466797	0.693782441425565	Hspe1	ATCAGAGTGGAGAGATTGAGCCT
chr1	55175841	55175864	+	0.565942649841309	0.589342125141434	Mob4	TATAATTGGCCTGATGAATCATT
chr1	55184275	55184298	+	0.58727783203125	0.563864565726204	Mob4	TTTATAGTATATTCAACAGAACA
chr1	55187764	55187787	+	0.589306182861328	0.525318003732974	Mob4	TTTGTGCAGCTCATAAAACTCCA
chr1	55189294	55189317	+	0.459312171936035	0.564199190458845	Mob4	TCTTTTCTAGTGTCCTGCCATAG
chr1	55189301	55189324	+	0.866630935668945	0.708931007756714	Mob4	TAGTGTCCTGCCATAGATTATAC
chr1	55190115	55190138	+	0.012505042552948	0.553775984868208	Mob4	TCTTCTTTTTTTAGGGTTAGCAT
chr1	55243466	55243489	+	0.722973098754883	0.70252346411087	Rftn2	ATGGACAGGACACCTTCCTGATA
chr1	55245561	55245584	+	0.702846450805664	0.621720641726495	Rftn2	ATGCTGAGGTTCCTCCTCCACTC
chr1	55245591	55245614	+	0.543237037658691	0.679559709137719	Rftn2	AGACAAGTGTCCACCAAGGGCTC
chr1	55253261	55253284	+	0.496485290527344	0.581997081095218	Rftn2	TCAAGCGCTCTGCTTACCTTAGC
chr1	55265334	55265357	+	0.543411674499512	0.783138762915308	Rftn2	CACTTGCGGTCTCTTCAGGGTAG
chr1	55276643	55276666	+	0.522606735229492	0.744218037194465	Mars2	CACCGGCACGGATGAGCACGGCC
chr1	55276752	55276775	+	0.676777954101562	0.788236085928182	Mars2	CGGGAGGCTGACATCTCTTCCAC
chr1	55276827	55276850	+	0.434878807067871	0.595174642035488	Mars2	TGGGGTGTGCTGGAGGCCCGGGG
chr1	55277016	55277039	+	0.454819679260254	0.591777946878021	Mars2	AAGCTTTCTCAGTTTCGAGAACC
chr1	55277024	55277047	+	0.467441291809082	0.562160470957092	Mars2	TCAGTTTCGAGAACCACTCCAGC
chr1	55277032	55277055	+	0.664747924804687	0.657132556437301	Mars2	GAGAACCACTCCAGCGGTGGCTT
chr1	55277144	55277167	+	0.692637100219727	0.606093808498041	Mars2	TCGAAGGAGTAGCCATCTGCACT
chr1	55277268	55277291	+	0.625578765869141	0.680055379118887	Mars2	AAGTCTTGGTGGCCAGCCACCTC
chr1	55277323	55277346	+	0.19499683380127	0.56867624559318	Mars2	ATGCTATTTATTGGCCTGCCCTT
chr1	55277488	55277511	+	0.248249607086182	0.537993610881395	Mars2	GCTACTTTCTCCTTCGGCAGGGC
chr1	55277497	55277520	+	0.630194282531738	0.545356940370257	Mars2	TCCTTCGGCAGGGCGTTCCCAAT
chr1	55343722	55343745	+	0.808383331298828	0.686722771522506	Boll	TACTGGCTGATAAATAACCTCAG
chr1	55385559	55385582	+	0.462683181762695	0.554913600708152	Boll	TTATTGCTGGACCAATGTTGAGT
chr1	55385585	55385608	+	0.352742042541504	0.624558842771663	Boll	TTATCCTTATAATTGAGTTTTTC
chr1	55734951	55734974	+	0.796295852661133	0.78097615251473	Plcl1	AGTAGCATGCCATCGGAGAAGAA
chr1	55735068	55735091	+	0.788150329589844	0.650934217522541	Plcl1	ACCCTAGATACCGACCTCCAGGC
chr1	55735145	55735168	+	0.574181976318359	0.556579086654048	Plcl1	TGCCATCAAAGAGATCAGGCTGG
chr1	55736063	55736086	+	0.370317497253418	0.71380057165645	Plcl1	CTTTCGAAGTGTTCTGGAGGTGA
chr1	55736068	55736091	+	0.646761093139648	0.680854634661183	Plcl1	GAAGTGTTCTGGAGGTGATAAAT
chr1	55736677	55736700	+	0.583597183227539	0.66987785066359	Plcl1	AAACTCCCGGTCCAATGATGGAC
chr1	55736719	55736742	+	0.403816909790039	0.600271201120107	Plcl1	TTCAAAATGGAGGATGTGGCTAC
chr1	55736777	55736800	+	0.532558975219727	0.573359488576961	Plcl1	GTACTTCAGCGCAAATACAAAGG
chr1	56675826	56675849	+	0.537099876403809	0.568328537772081	Hsfy2	TCTCACTGGTTTGGACAGCTACA
chr1	56675963	56675986	+	0.153674421310425	0.654494458994394	Hsfy2	ATTCTTTCTATAAGATGGGGACA
chr1	56675971	56675994	+	0.69343879699707	0.610256242167398	Hsfy2	TATAAGATGGGGACAGTCTCTCA
chr1	56676049	56676072	+	0.488860168457031	0.632723138890282	Hsfy2	TTCAGCCAGAAAGTCGGGGAGAG
chr1	56676104	56676127	+	0.662488021850586	0.828304443968061	Hsfy2	CTGAATCCATACAGATTAAGTTG
chr1	56676143	56676166	+	0.611092834472656	0.675370042478011	Hsfy2	ATGCTATCAGTTTCAAATATTCT
chr1	56676157	56676180	+	0.412806625366211	0.695842838379839	Hsfy2	AAATATTCTGAAGGGGGCCTTTC
chr1	56676180	56676203	+	0.497228202819824	0.442330375320838	Hsfy2	TTTCCAACACTTCCTTCTTGAAG
chr1	56676184	56676207	+	0.374645462036133	0.59212854489372	Hsfy2	CAACACTTCCTTCTTGAAGAGCT
chr1	56676281	56676304	+	0.29771354675293	0.764946700579834	Hsfy2	CAGAGTTTTCTGGGGAAGGTCAT
chr1	56676291	56676314	+	0.777437896728516	0.661548311432335	Hsfy2	TGGGGAAGGTCATTGAAAATAAG
chr1	56676403	56676426	+	0.608324012756348	0.845425394854669	Hsfy2	CTCAATAATAGCCCATAAGTCTG
chr1	56910796	56910819	+	0.687241973876953	0.709484715213844	Satb2	GGATTGGAGTACTGTGGTGGATT
chr1	56937149	56937172	+	0.40048942565918	0.484686273772193	Satb2	TTTGAGCAGTTCCTTTAAGGCAT
chr1	56938137	56938160	+	0.611008224487305	0.705852459298584	Satb2	AGAAATCCCCACCTTTGTAATTG
chr1	56987320	56987343	+	0.710783538818359	0.798876916973141	Satb2	CGCACCAAGACGAACTCAGCGTG
chr1	57421887	57421910	+	0.107781229019165	0.637243951738369	1700066M21Rik	ATCTTTCTTTTCAGAATTACCAT
chr1	57421894	57421917	+	0.399386215209961	0.545080731278783	1700066M21Rik	TTTTCAGAATTACCATGAGATTA
chr1	57421899	57421922	+	0.768301849365234	0.726848755135236	1700066M21Rik	AGAATTACCATGAGATTATGACT
chr1	57421995	57422018	+	0.31819881439209	0.769614754919648	1700066M21Rik	CCAATAGTTATATTTGGGTAATA
chr1	57422310	57422333	+	0.444811134338379	0.716068407897373	1700066M21Rik	CTCCACTGTCATTGGATGGTGCA
chr1	57430664	57430687	+	0.474719047546387	0.754441306736239	Tyw5	CTGTCACTTGTATTAAAAAGTTA
chr1	57432698	57432721	+	0.809555130004883	0.788635771258881	Tyw5	ATAATAAACACAACATAGACATA
chr1	57433188	57433211	+	0.584403266906738	0.649354056435276	Tyw5	AAATCCACAATTCTTACCTTCCT
chr1	57435915	57435938	+	0.528045501708984	0.607930682656751	Tyw5	TTCGGCTGCTCTCTGGACCAACT
chr1	57440587	57440610	+	0.430683288574219	0.561790360063476	Tyw5	ACTTCTTTCGTTCCTCCAACTTG
chr1	57440596	57440619	+	0.48785327911377	0.526841951146003	Tyw5	GTTCCTCCAACTTGACTCAGGTA
chr1	57445524	57445547	+	0.518116073608398	0.854510986251003	Tyw5	CGCGGCGGGCCTCCTCACCTGTG
chr1	57445972	57445995	+	0.255297012329102	0.693391609043087	Maip1	CCGGCCGCTGCCCGGCCCGGTCA
chr1	57446278	57446301	+	0.539822158813477	0.805372602870766	Maip1	CAATCCCATCAACTGGGTCCGGA
chr1	57446336	57446359	+	0.602621955871582	0.683597443466362	Maip1	GACAAAGAGTTCAGTATCGCTGA
chr1	57449067	57449090	+	0.37529296875	0.656986845296785	Maip1	AAGGCTTTTGCTTATGTATCCAA
chr1	57450872	57450895	+	0.54653995513916	0.785470061346833	Maip1	CCAACTCAGGTGCTACAGATATT
chr1	57918649	57918672	+	0.341984519958496	0.415304220149527	Spats2l	TCTTCCTTTTCTTCCAGATCTAC
chr1	57918660	57918683	+	0.727566986083984	0.612408864208088	Spats2l	TTCCAGATCTACGCAGTTAGATC
chr1	57921853	57921876	+	0.507384376525879	0.575016077013643	Spats2l	TCTTTATCTAGGCAGTGCTATTC
chr1	57924841	57924864	+	0.578791084289551	0.782754250171597	Spats2l	CCCTTTGTTTCTCCCTGTAGAAT
chr1	57924852	57924875	+	0.721916198730469	0.575688232873828	Spats2l	TCCCTGTAGAATAATAAAAGGAA
chr1	57941231	57941254	+	0.217020721435547	0.759332178266206	Spats2l	CTGGTGTTGATTTTAGGCCCAAA
chr1	57941296	57941319	+	0.71924919128418	0.624874190103424	Spats2l	TCTGACGAGATACCGCGTCATGA
chr1	57962511	57962534	+	0.677822570800781	0.639660626702239	Spats2l	TGTTGTTCCCTAGCATCATTGAC
chr1	57962545	57962568	+	0.780430679321289	0.724557827533889	Spats2l	ACTGATGGCAGAAATGGACAAAG
chr1	57979525	57979548	+	0.561657829284668	0.824815497138801	Spats2l	CTCTAGCACTTTGTCAGCGAACG
chr1	57998308	57998331	+	0.559632225036621	0.665385543601214	Kctd18	GAATTGGGGCCATATGACGCAGG
chr1	58001065	58001088	+	0.501552429199219	0.691609102626993	Kctd18	CTTCCCAAGCATCAAAGGCATCC
chr1	58001097	58001120	+	0.55894287109375	0.64336868998887	Kctd18	TTCAACTCGGCTACTGAGTAATA
chr1	58002213	58002236	+	0.561850776672363	0.661419839391586	Kctd18	ATTCTGAACATACCTTTTGAAAA
chr1	58037348	58037371	+	0.634690208435059	0.618627513090882	Sgo2a	TCTTGCTTCAAAGATCAAAGCAA
chr1	58039139	58039162	+	0.840639343261719	0.732850493605795	Sgo2a	AAGATCTCTCTAAAGCACAACAA
chr1	58039275	58039298	+	0.453270988464355	0.597632110354882	Sgo2a	TTCGCTTAAAGTTAAATACCTTG
chr1	58040362	58040385	+	0.421149749755859	0.620394189098173	Sgo2a	TTTTACGTGCACAGAATAAGAAG
chr1	58042032	58042055	+	0.102788429260254	0.547330026125397	Sgo2a	TTTGTTTTACTCAAAAATAGTTC
chr1	58042071	58042094	+	1.00742607116699	0.676194803094139	Sgo2a	TCCTGTCAGCTACCAAGAAACAA
chr1	58052647	58052670	+	0.426264228820801	0.531769710664133	Sgo2a	ATTCTCACTTGCCTTTAGAGTTC
chr1	58054505	58054528	+	0.0473326396942139	0.510927062200897	Sgo2a	TTTATTTTGTAGAGAGCCACTCA
chr1	58054775	58054798	+	0.606799583435059	0.526619010066195	Sgo2a	TTGACTTACCTTCTGAGTCTTCC
chr1	58054853	58054876	+	0.709839553833008	0.701397894099331	Sgo2a	ACTTCCAGAAAACTGTATATGAT
chr1	58054929	58054952	+	0.620568504333496	0.720890867213943	Sgo2a	AAAAAGCAAGAAAAATCAAAATA
chr1	58054984	58055007	+	0.513833770751953	0.73343808083536	Sgo2a	AGAAAAGTGAAAGGTGCAAGCTC
chr1	58055151	58055174	+	0.759830932617187	0.816623841787703	Sgo2a	CAGTACTGAGCAGCCATCTCAGG
chr1	58055287	58055310	+	0.6181298828125	0.580720102875485	Sgo2a	TCCAGACATTCAGTCAAATTTCT
chr1	58055309	58055332	+	0.439317512512207	0.62566137566231	Sgo2a	TTCAAGATGGTAAATTTGATCTG
chr1	58055417	58055440	+	0.651090621948242	0.859363987724079	Sgo2a	CAAATCAAGAAGATAAAGACACC
chr1	58055445	58055468	+	0.684008026123047	0.648179581489108	Sgo2a	TGAAAACCTAGAAGTTACAAATG
chr1	58055474	58055497	+	0.499042434692383	0.685193393461924	Sgo2a	ATATAGATGATCTTTCCATCGAA
chr1	58055490	58055513	+	0.747511901855469	0.837007333027326	Sgo2a	CATCGAAGCTAATGAAAATGTAT
chr1	58055628	58055651	+	0.751262664794922	0.614430792555983	Sgo2a	TGTCATGAGCCAAGTATATGAGG
chr1	58055693	58055716	+	0.766413726806641	0.821124490517425	Sgo2a	CCTTTCATACCCAAGCAAATAAA
chr1	58055699	58055722	+	0.599615440368652	0.719031386215578	Sgo2a	ATACCCAAGCAAATAAAGAAACC
chr1	58055773	58055796	+	0.653486480712891	0.758372616819619	Sgo2a	ACAAGAGACAACGGAAGCTTACG
chr1	58055922	58055945	+	0.460463600158691	0.685933481760338	Sgo2a	TGGAGTGAAATGTTTTAGTAATG
chr1	58088500	58088523	+	0.532156219482422	0.521434220561178	Aox1	TAACCTTGCTGTGCTCTCCAGGA
chr1	58093797	58093820	+	0.588175239562988	0.748528417697595	Aox1	CCCCATCAGGCCTCTGGCTGCTG
chr1	58095361	58095384	+	0.688996353149414	0.601918364768873	Aox1	TCTTTCTAAAGACAAGTCCAGAA
chr1	58095367	58095390	+	0.575954132080078	0.656849003301023	Aox1	TAAAGACAAGTCCAGAACTGTTC
chr1	58095406	58095429	+	0.709653167724609	0.593681172396611	Aox1	TGCCACTGGACCCGACCCAAGAG
chr1	58096567	58096590	+	0.831899108886719	0.730423759137696	Aox1	AATAGAGAATAGCTGAGAAACAG
chr1	58096637	58096660	+	0.781131057739258	0.778332530218089	Aox1	CCCCGTGACTCTGAAGGAACTTG
chr1	58097336	58097359	+	0.810103149414062	0.62849901794773	Aox1	TCCTGACAGAATTGAAGAGCTGG
chr1	58100390	58100413	+	0.674698486328125	0.640818204073797	Aox1	TCCGAAAGTGTCCTGAAGCAGAT
chr1	58101285	58101308	+	0.445895118713379	0.649830524905716	Aox1	TTCAGTGGGAGTTTGTGTCAGCC
chr1	58102654	58102677	+	0.728934097290039	0.673035496472899	Aox1	AAGTTCTACCTGGAGGTGTCACA
chr1	58104430	58104453	+	0.723509140014648	0.716054522104216	Aox1	AGGACCCAGGTCACTCTCCTAGC
chr1	58107487	58107510	+	0.380510749816895	0.588276806137085	Aox1	TGGGATTAAACATGCCACGGGCG
chr1	58107557	58107580	+	0.195615558624268	0.703567985634308	Aox1	CTCACTTTTGTAACAAGTTCAAG
chr1	58107886	58107909	+	0.488813018798828	0.651227680493737	Aox1	GTAGGTCCATTGATCTGTCGGAA
chr1	58109189	58109212	+	0.7141259765625	0.641540462719939	Aox1	TGTGCCACAGGTACACTGCGTGG
chr1	58117576	58117599	+	0.70257698059082	0.632330774223776	Aox1	TGTCTCAGACACGGTCGCGCAGT
chr1	58158646	58158669	+	0.673542633056641	0.597416019564484	Aox3	TCTGCCACTGCCTGCCTGGTTCC
chr1	58164166	58164189	+	0.584355926513672	0.743419721088648	Aox3	CCTCACCCAGGGAATCTATGCCG
chr1	58166765	58166788	+	0.521618270874023	0.67865750652958	Aox3	ACTGTTAACGTTTTCCACAGAGT
chr1	58166780	58166803	+	0.6596337890625	0.792324925595526	Aox3	CACAGAGTTCAACTTGCTGCCAG
chr1	58177408	58177431	+	0.606625480651856	0.655348677768274	Aox3	AGCCCTTGGATCCAACTCAGGAG
chr1	58180549	58180572	+	0.749875717163086	0.746266232305705	Aox3	GTGGGGAAAGGACTACCTGGATT
chr1	58186346	58186369	+	0.394735145568848	0.77063303066552	Aox3	CTTTAGTCCTTAGGTGGTCATAT
chr1	58189444	58189467	+	0.7044580078125	0.738198905067237	Aox3	CCTTCACAGAAGGAATACAGCAA
chr1	58189489	58189512	+	0.61482837677002	0.550053606927272	Aox3	TCGCTGGAGTTCCAGATGCAATC
chr1	58191709	58191732	+	0.782713851928711	0.89104926319969	Aox3	CAGTGGGAGTTTGTATCAGCCTT
chr1	58191796	58191819	+	0.811796646118164	0.720444994748844	Aox3	AAGGAGGACACAAACACCATTAC
chr1	58192297	58192320	+	0.448540344238281	0.860652283871713	Aox3	CTCTTCATGTTTTACTTAGACGT
chr1	58198059	58198082	+	0.382749633789063	0.689783256431509	Aox3	CTAGCTCTCTTGATGCCTCCGAG
chr1	58202490	58202513	+	0.29332857131958	0.569855719605658	Aox3	ATTTGTTACCTTCCCAGGATGCA
chr1	58202580	58202603	+	0.684691314697266	0.728160168261161	Aox3	AATGTGCCGATCAAATCCTCGAA
chr1	58204983	58205006	+	0.657349319458008	0.621893426405265	Aox3	TGTATCCAAAAGGGGAGGTGCAC
chr1	58208928	58208951	+	0.386081390380859	0.551355203102487	Aox3	TTTTCTAGGACCGGCCGCCCAAT
chr1	58208933	58208956	+	0.582822608947754	0.584873295416556	Aox3	TAGGACCGGCCGCCCAATACGTT
chr1	58208958	58208981	+	0.707100372314453	0.715054082354502	Aox3	ATTCTAGAGCGTAGGGATGACAT
chr1	58268007	58268030	+	0.726905136108398	0.696224937483793	Aox4	TTAAGATGTGTACTAAACTGTAT
chr1	58270631	58270654	+	0.649872970581055	0.641496336420585	Aox4	TCTTTAAGGACCCGGTATTAAAT
chr1	58272994	58273017	+	0.71980224609375	0.729165651479891	Aox4	AGGGGTAACAATAGGAGCAGGAT
chr1	58273053	58273076	+	0.822047500610352	0.615203800694206	Aox4	TGGTATCAGAACAACCAAAGGAG
chr1	58273092	58273115	+	0.601614265441895	0.634367394247667	Aox4	ACGCCCTCCAGAAACATCTGAGG
chr1	58274315	58274338	+	0.379568328857422	0.558848371680542	Aox4	TGACCTCAACCCTATTTTGGCAG
chr1	58275817	58275840	+	0.674108657836914	0.603243707492997	Aox4	TCTAACAGAAGGAAAAGATCGTC
chr1	58275863	58275886	+	0.565955009460449	0.771138345759397	Aox4	CTGGAGAAGTTGCCTGAGGCTGA
chr1	58284213	58284236	+	0.81043342590332	0.655706499622563	Aox4	TCCAGGATCCTCAGAAGTTTCCT
chr1	58284234	58284257	+	0.646955718994141	0.757708839238869	Aox4	CTGACATCCCAGGAAAGTTTGTG
chr1	58284952	58284975	+	0.550711822509766	0.655180152376327	Aox4	TTAACAGTGTGTGGATCCCAAAC
chr1	58286359	58286382	+	0.448123893737793	0.668843330546356	Aox4	TACAGGTCATTTGCGTGGGTCAG
chr1	58287998	58288021	+	0.893624496459961	0.670690278090888	Aox4	TACTGCAGGAAGCCCTAGAACAC
chr1	58288030	58288053	+	0.256344108581543	0.661497719997421	Aox4	CTTTCTCCTGAGAAAAAAATTGA
chr1	58288035	58288058	+	0.790119400024414	0.645462246451278	Aox4	TCCTGAGAAAAAAATTGAACAAG
chr1	58291215	58291238	+	0.440246086120605	0.635584734986667	Aox4	TCTTGTAGGAATTTGTGTCTGCA
chr1	58292678	58292701	+	0.541307868957519	0.72413336284321	Aox4	CCACAGGACTGGCCGCCCAATCC
chr1	58293050	58293073	+	0.333513450622559	0.491966361777718	Aox4	TTCTTTCCACTTTGCAGATTGGG
chr1	58293057	58293080	+	0.513433685302734	0.798353510006197	Aox4	CACTTTGCAGATTGGGTTCATGA
chr1	58322625	58322648	+	0.553670692443848	0.492646699404709	Aox2	TTTGTGTTTCCCACACAAAGACA
chr1	58322635	58322658	+	0.495061531066895	0.711880555540678	Aox2	CCACACAAAGACACTTCTCCGTC
chr1	58335015	58335038	+	0.589549331665039	0.66760003145651	Aox2	CTTCAGGACCAGCCATGAAGTCT
chr1	58342676	58342699	+	0.404080581665039	0.63480738565428	Aox2	CTTCCACAGAAGGCCCGCGGCAG
chr1	58342721	58342744	+	0.517885246276856	0.564567666517309	Aox2	TTGCTGGGTTGGCAAGTGCAGAC
chr1	58343576	58343599	+	0.576045379638672	0.565610546638481	Aox2	TGTCTCCTCAGCGGGAGTTCGTG
chr1	58346565	58346588	+	0.604340324401855	0.871956336422714	Aox2	CAGGTCACGCTACCCCGGGGAGT
chr1	58373833	58373856	+	0.708850250244141	0.682968756699435	Aox2	TGCAGAACTGGCCATCCCATTCG
chr1	58376488	58376511	+	0.412696685791016	0.524330855486608	Aox2	TTTAGGTAACAGAATTTCTTGTA
chr1	58432683	58432706	+	0.444181213378906	0.560231471795643	Gm53481	GCGGGAGGGCGGGCGGATGTACG
chr1	58436819	58436842	+	0.795656814575195	0.580941409788395	Bzw1	TCTCTCCCTATCCAGATGAAAAA
chr1	58436867	58436890	+	0.515651245117188	0.719894075111321	Bzw1	AAGACTGTATTATTCAAGGCTTA
chr1	58436930	58436953	+	0.614442939758301	0.540786720412163	Bzw1	TTGATGCTTCTGGAGCAAAACTT
chr1	58439891	58439914	+	0.725971755981445	0.704403880851195	Bzw1	AGAGTCGGAGAGGAACAAGCTTG
chr1	58440279	58440302	+	0.397116203308105	0.610288178200015	Bzw1	AGCAGCTTTTGCTGTAAAGCTCT
chr1	58440497	58440520	+	0.769375686645508	0.719564139536101	Bzw1	AGGAGCTGTTCCCTGCCAATAAA
chr1	58440538	58440561	+	0.298607616424561	0.674542534110379	Bzw1	ACTAAGTATTTCACTGAGGCGGG
chr1	58440550	58440573	+	0.485399322509766	0.688983227317179	Bzw1	ACTGAGGCGGGCTTGAAGGAGCT
chr1	58440576	58440599	+	0.80804084777832	0.725689695311088	Bzw1	AGAGTATGTCCGTAACCAGCAGA
chr1	58453802	58453825	+	0.597478523254395	0.66011999817614	Clk1	AGGCTTCAAGTCTGTATGAGTCA
chr1	58456244	58456267	+	0.524218559265137	0.811789988623086	Clk1	CTTAATGAAATCATAAGTACTAA
chr1	58456404	58456427	+	0.460544166564941	0.72652475351479	Clk1	AAGTTTTAATGTGATACTTACAA
chr1	58456475	58456498	+	0.839029312133789	0.830091689305044	Clk1	CGATTGAGCAGCTTCACAGTATC
chr1	58458856	58458879	+	0.711898880004883	0.819287735361419	Clk1	CGAAAGCACCTTCACCTAAAGTA
chr1	58460437	58460460	+	0.420098876953125	0.581450759905004	Clk1	TCATTTATGGATCTGCTTTCCAG
chr1	58460928	58460951	+	0.337035179138184	0.525770512558874	Clk1	TTACCTGTCTGTCGTTTTGGAGT
chr1	58461005	58461028	+	0.397800407409668	0.488927585847014	Clk1	TTTTGTGACTGCTGCTGCTTCTC
chr1	58473493	58473516	+	0.311393280029297	0.813702403150812	Ppil3	CAAACACTGTATATTTCATGTCC
chr1	58473510	58473533	+	0.59854564666748	0.729029717826199	Ppil3	ATGTCCAAGTGTGGCTGCTTGCC
chr1	58479982	58480005	+	0.733452987670898	0.762192883027963	Ppil3	AGTTAGTGGACAAACTTACCTGT
chr1	58480043	58480066	+	0.764289245605469	0.651070642293703	Ppil3	TATGAAACACACAGCCGTTGTAG
chr1	58487103	58487126	+	0.747571792602539	0.701562307840095	Nif3l1	CGGCCCATGAAGCACATAACTTG
chr1	58489540	58489563	+	0.588701438903809	0.524511339029498	Nif3l1	TTTAGGAACTTGCACTACCAGGC
chr1	58491244	58491267	+	0.765793075561523	0.62538823902324	Nif3l1	TAGGTGTGATGGTGAAGAGCAAA
chr1	58491321	58491344	+	0.676630096435547	0.499200163257919	Nif3l1	TTTCCCAGGACAGACAACTTTAT
chr1	58491325	58491348	+	0.545301322937012	0.801448668222807	Nif3l1	CCAGGACAGACAACTTTATCAGA
chr1	58494748	58494771	+	0.606935577392578	0.56424780068013	Nif3l1	TCTTCAGCCTTTGCTTCTGCATA
chr1	58513974	58513997	+	0.592418670654297	0.690621790288712	Orc2	ACACTGACGCCAGGAAAGTAGCC
chr1	58514048	58514071	+	0.670337524414062	0.597175657399293	Orc2	TAGTAAATCTCTCTTGGACCCCA
chr1	58515625	58515648	+	0.603756942749023	0.586480432669763	Orc2	TCATGCTGTTGATTCAATCGTTC
chr1	58515654	58515677	+	0.78252815246582	0.803214966207821	Orc2	AGCAGAAAAGGAAGGCACAAATT
chr1	58515680	58515703	+	0.668986129760742	0.632664050046106	Orc2	TCAGTAAGTTATGCAGAGTTTTC
chr1	58520134	58520157	+	0.0283245992660522	0.412333927414684	Orc2	TTTTTCTTAGGCAGTGTCTCTTT
chr1	58520140	58520163	+	0.532041397094727	0.672292037687356	Orc2	TTAGGCAGTGTCTCTTTGGAAAC
chr1	58522815	58522838	+	0.419988822937012	0.796769697681703	Orc2	CTTAGATTATGAGGTTGTGTTGA
chr1	58532853	58532876	+	0.569872665405273	0.684012342041307	Orc2	AGGATCATTTGAGTCAAGTGGAT
chr1	58532885	58532908	+	0.221876049041748	0.743628441363912	Orc2	CTGATGTTTTTGCTAGTTCTAAA
chr1	58536564	58536587	+	0.457243423461914	0.546854428122099	Orc2	TTTGTTGAAAAGAATAAACTTTA
chr1	58539411	58539434	+	0.656080169677734	0.581270379940896	Orc2	TTCCCAAGACTTTCACGTAGTTC
chr1	58539425	58539448	+	0.631853637695313	0.675049986193166	Orc2	ACGTAGTTCTGATCCTCTAAAAC
chr1	58539464	58539487	+	0.752894058227539	0.529455422118989	Orc2	TCCAACTCACAGTCTGCCTTCTT
chr1	58539497	58539520	+	0.556903800964355	0.614116342476946	Orc2	TGGGGATTGACCAAAAGCTGAGC
chr1	58574646	58574669	+	0.416881446838379	0.510100305766064	Hycc2	TGGCCTTCTTGTGAAGAGTCAGG
chr1	58579376	58579399	+	0.582554779052734	0.68511870938267	Hycc2	TCATGTTGTCGTGGAAACCCACT
chr1	58585288	58585311	+	0.755053787231445	0.590297131819464	Hycc2	TCTCTGAGGATGAAGATCACTGT
chr1	58591286	58591309	+	0.563406715393066	0.600737217449018	Hycc2	TAAACTATCGCTTTCAACTCACC
chr1	58591301	58591324	+	0.69426155090332	0.753415913399381	Hycc2	AACTCACCAAATTATAAATTCCT
chr1	58596414	58596437	+	0.584837875366211	0.639345496369872	Hycc2	TTATAAGCTTTCCTACCTCATTG
chr1	58596426	58596449	+	0.366550674438477	0.699940334970619	Hycc2	CTACCTCATTGTTTGAATCCTGA
chr1	58596485	58596508	+	0.767291259765625	0.881361585922549	Hycc2	CGGTGCAAGGTTGCTGCATAACT
chr1	58634790	58634813	+	0.0122750997543335	0.598175680646471	Ndufb3	TTATCTTATTTTTTCAGCAATGA
chr1	58634805	58634828	+	0.712717208862305	0.734187634476985	Ndufb3	AGCAATGAGGCTTGGAGATACAT
chr1	58706040	58706063	+	0.0113808131217957	0.459160107546627	Flacc1	TTCTTTTTTTCTTCCGACTGTAA
chr1	58706051	58706074	+	0.625918045043945	0.611387644700087	Flacc1	TTCCGACTGTAACTCAAACTTTT
chr1	58706909	58706932	+	0.541565017700195	0.639065504409092	Flacc1	CCGCTCCATCTTCTCATCTTTCT
chr1	58706931	58706954	+	0.512275733947754	0.47474020476675	Flacc1	TCCCATTCGGCCTTTCGTCTCAG
chr1	58706947	58706970	+	0.676304168701172	0.644586153259052	Flacc1	GTCTCAGCCACTTGTCTTCCATT
chr1	58709536	58709559	+	0.389078674316406	0.528146046885313	Flacc1	TCTTCGGCCAAGGCCTTTTCTGC
chr1	58709556	58709579	+	0.617414855957031	0.493285175850545	Flacc1	TGCCTTCAGGGCCTCCTTGTAGT
chr1	58715701	58715724	+	0.520186080932617	0.599845372333886	Flacc1	AAACTTCTGCTTCATGTTGGAAC
chr1	58717451	58717474	+	0.633748245239258	0.723260506524566	Flacc1	AGGGCAGACTGCTGGTCTCTGTT
chr1	58719070	58719093	+	0.808272705078125	0.803215149918465	Flacc1	CTGTTGAACATCTCATCTCCCAA
chr1	58719119	58719142	+	0.635498733520508	0.752793437594732	Flacc1	GAATGAGTGTATAGCCAGGTGAC
chr1	58730057	58730080	+	0.0655721569061279	0.756227677319739	Flacc1	CCATTTTTACTCACAGAAGGTGC
chr1	58730885	58730908	+	0.595769309997559	0.803977239422477	Flacc1	CTGGTTGGGACAGGAGTGAGTTG
chr1	58768275	58768298	+	0.637264404296875	0.801589097267026	Cflar	CTTACAAGGGATTACACAGGCAG
chr1	58770291	58770314	+	0.529604797363281	0.613068973886515	Cflar	TTGTTCATGGCTTTCTTAGAGTT
chr1	58770306	58770329	+	0.298322467803955	0.492294675294006	Cflar	TTAGAGTTTCTTGGATCTGGTGA
chr1	58770316	58770339	+	0.416929969787598	0.537725949562086	Cflar	TTGGATCTGGTGATTGAATTGGA
chr1	58771400	58771423	+	0.600029449462891	0.563091945446372	Cflar	TGTCTTCATAGGCCAAGGAGCAA
chr1	58780116	58780139	+	0.546944274902344	0.53098733731129	Cflar	TTTCTAGCACATCCGTGAAGAGA
chr1	58780120	58780143	+	0.696495819091797	0.584267657039404	Cflar	TAGCACATCCGTGAAGAGACTTA
chr1	58791481	58791504	+	0.0793432855606079	0.536465202305984	Cflar	TGTTATTTTTCTGCAGAATATCT
chr1	58791492	58791515	+	0.81817024230957	0.641657051969837	Cflar	TGCAGAATATCTTCAAGAGACCT
chr1	58791547	58791570	+	0.789701385498047	0.609733688067196	Cflar	TTGTTTCCCAAGTCACATGACAT
chr1	58791554	58791577	+	0.700442886352539	0.823906150873447	Cflar	CCAAGTCACATGACATAACCCAG
chr1	58863237	58863260	+	0.473399696350098	0.668295515313922	Casp8	TGAGGCTGCGGGAAAAGGGGATG
chr1	58863284	58863307	+	0.419976234436035	0.748649161584902	Casp8	CTGAAAGAGCTGCTTTTCCACAT
chr1	58863302	58863325	+	0.565923004150391	0.78389829778616	Casp8	CACATCAGTCGGTGGGACCTGCT
chr1	58866356	58866379	+	0.564542541503906	0.733502146929828	Casp8	CTGCCACAGGGTCATGCTCTTTA
chr1	58868241	58868264	+	0.2224733543396	0.473670723586463	Casp8	TTTTTCAATTCAGAGAGAAGAAT
chr1	58868247	58868270	+	0.668698806762695	0.676584910412268	Casp8	AATTCAGAGAGAAGAATGAGCCT
chr1	58872788	58872811	+	0.646307754516602	0.817207297078063	Casp8	CAGACTTCAGACAAAGTTTACCA
chr1	58872863	58872886	+	0.694530868530273	0.746014228871808	Casp8	AGCAAGGCCCGGGAAGACATAAC
chr1	58883486	58883509	+	0.309166126251221	0.708787009874709	Casp8	CCATCTTACTTTTCAGAGGCTCT
chr1	58883500	58883523	+	0.758016738891602	0.759229204354421	Casp8	AGAGGCTCTGAGTAAGACCTTTA
chr1	58899642	58899665	+	0.576292915344238	0.798002914442977	Gm28802	CAAAACTCACATGAACTCTTCAG
chr1	58900407	58900430	+	0.863287811279297	0.877474466789597	Gm28802	CCCTCAGGGCCTGACAGTGCCTA
chr1	58900435	58900458	+	0.389078674316406	0.528146046885313	Gm28802	TCTTCGGCCAAGGCCTTTTCTGC
chr1	58900455	58900478	+	0.617414855957031	0.493285175850545	Gm28802	TGCCTTCAGGGCCTCCTTGTAGT
chr1	58914814	58914837	+	0.493475608825684	0.599845372333886	Gm28802	AAACTTCTGCTTCATGTTGGAAC
chr1	58915515	58915538	+	0.633748245239258	0.723260506524566	Gm28802	AGGGCAGACTGCTGGTCTCTGTT
chr1	58917222	58917245	+	0.807247848510742	0.803215149918465	Gm28802	CTGTTGAACATCTCATCTCCCAA
chr1	58929867	58929890	+	0.131596689224243	0.748269492440002	Gm28802	CCATTTTTACTCACAGAAGATGC
chr1	58930670	58930693	+	0.664233474731445	0.805387867735967	Gm28802	CTGGTTGGGACAGGAGCAAGTTG
chr1	58954840	58954863	+	0.539616355895996	0.618080871679403	Trak2	TTACCCCTGTAAAAACGCCGTAA
chr1	58954922	58954945	+	0.626682662963867	0.585513068163859	Trak2	TTCTTGGGACTCATGTAACATTC
chr1	58958386	58958409	+	0.630728988647461	0.712967048926455	Trak2	AGTTTGTGCTGAAGGTCTACGAT
chr1	58958465	58958488	+	0.566331634521484	0.748400594463178	Trak2	CCGACAGCTCTTCAGTCATTCTG
chr1	58960973	58960996	+	0.687297058105469	0.634430458955351	Trak2	ACTCTCCTCGGAGGCAATAGAGA
chr1	58961019	58961042	+	0.600498313903809	0.58213018781949	Trak2	TTGGAGAGCTCGTGCTGCAGCTG
chr1	58962745	58962768	+	0.519545211791992	0.617956071517462	Trak2	GCTTTAAAAGAGCTTGCCCAATT
chr1	58974998	58975021	+	0.708467559814453	0.762417895585924	Trak2	ATAGAGAAAAAGAGAATCTACTC
chr1	59024467	59024490	+	0.605527000427246	0.813946793879193	Stradb	CCGGCCCCCTCCGTCTGCTAGAG
chr1	59027651	59027674	+	0.699559173583984	0.658427877361525	Stradb	TGTGCGACTGCAGGAAGAGGGTT
chr1	59028829	59028852	+	0.16194709777832	0.599942363811163	Stradb	TCTTTTATATTTATCCTAGAGAG
chr1	59028875	59028898	+	0.621227912902832	0.722362756578696	Stradb	CAACATCCCAATATTACAACTTA
chr1	59030165	59030188	+	0.394666709899902	0.417144732440432	Stradb	TTTCAGGTTCAGCAAGTCAGCTC
chr1	59030169	59030192	+	0.83471305847168	0.699138911667427	Stradb	AGGTTCAGCAAGTCAGCTCCTAA
chr1	59030204	59030227	+	0.653273239135742	0.810666112814421	Stradb	CTGATGGAATGAGTGAGACTTTA
chr1	59031350	59031373	+	0.0119203400611877	0.533843143916632	Stradb	TTTTTGTTCTAGGAGTTTTAAAG
chr1	59031392	59031415	+	0.766041946411133	0.693631147702879	Stradb	TGGTGATGGCCTGGTGACCCTCT
chr1	59031480	59031503	+	0.452655296325684	0.690716386212516	Stradb	CCACAGTTCAGCACATCAGTGCA
chr1	59031893	59031916	+	0.685826416015625	0.867003607473329	Stradb	CAGGACATGCATAGGACTCAGGT
chr1	59044663	59044686	+	0.487622604370117	0.598340749710378	C2cd6	TTCATAGTTGATAATGTGTGAAG
chr1	59044874	59044897	+	0.360274925231934	0.543295136861883	C2cd6	TTGAAACTACTCTTTCTGTTCAT
chr1	59044890	59044913	+	0.34456916809082	0.548171447294529	C2cd6	TGTTCATTGGAAAATTTCTTCCA
chr1	59044908	59044931	+	0.664850616455078	0.579134256679254	C2cd6	TTCCAGCAGCCTCTAAGAGTTTT
chr1	59044933	59044956	+	0.754480285644531	0.733119849252395	C2cd6	AGAGACATAGTCTTCTATGTCTG
chr1	59044965	59044988	+	0.613860855102539	0.791864294632182	C2cd6	CTGGTTCACCTTCTGGGAGTAAA
chr1	59045082	59045105	+	0.562875022888184	0.794753477214257	C2cd6	CCAACACTCTGTCATCTGTGCTA
chr1	59045305	59045328	+	0.658220977783203	0.677236714064044	C2cd6	AGTCACTGATGATGCTCCTTGGA
chr1	59046318	59046341	+	0.643015975952148	0.816465879181601	C2cd6	CATTGATACTAGGATTATGGGAT
chr1	59046775	59046798	+	0.710463333129883	0.654099727200916	C2cd6	AGCCCATGTTGCATCAGATCCTG
chr1	59046876	59046899	+	0.807348861694336	0.592189720694266	C2cd6	TGTATCCATCATCATGATCTTTC
chr1	59046899	59046922	+	0.174998760223389	0.479906873073814	C2cd6	TTCTTTCTGAATGACATTTTGCT
chr1	59046906	59046929	+	0.443047943115234	0.625744733352632	C2cd6	TGAATGACATTTTGCTGTTTATG
chr1	59046933	59046956	+	0.572679214477539	0.675664188375238	C2cd6	TTAGAAAAGGATCAAGACCACTC
chr1	59049257	59049280	+	0.623974533081055	0.669287155636049	C2cd6	TGCTTTGCAAACTGGTATGGTGT
chr1	59051772	59051795	+	0.72218635559082	0.749069118832195	C2cd6	CAGCCAAGCATCATCCTTACCTT
chr1	59051797	59051820	+	0.688702545166016	0.669044308837422	C2cd6	GGAGACTACAGGCAACGTCAGTA
chr1	59051831	59051854	+	0.398339347839355	0.739223962447448	C2cd6	CCAAGATTTCCTTAACTCGATGG
chr1	59057921	59057944	+	0.168070468902588	0.603719592719451	C2cd6	TTATTTGTGTTTAAATCTTCGAA
chr1	59090071	59090094	+	0.659717407226562	0.701709801011272	C2cd6	AGTTGGTACCTCATTCTGCTGGA
chr1	59090238	59090261	+	0.472012100219727	0.78185326318992	C2cd6	CTCTCTTCATGTGGCCTGTCTTC
chr1	59090294	59090317	+	0.430211410522461	0.556912146480885	C2cd6	ATTCTCTTCTACTATCTGCAGGC
chr1	59097830	59097853	+	0.63712474822998	0.654888751933962	C2cd6	AAGCTCTTCTAATGCACTAGAAT
chr1	59099771	59099794	+	0.151530027389526	0.57722979774866	C2cd6	TTAAATAATCAGCTTTTTCTATC
chr1	59099790	59099813	+	0.501057052612305	0.574738595710141	C2cd6	TATCCATGTACTCATATTTTTAT
chr1	59101559	59101582	+	0.421858901977539	0.749934669153462	C2cd6	CCGGGGCTTCTCACGGAGTTTCT
chr1	59101581	59101604	+	0.665951080322266	0.649004816580514	C2cd6	TCAAGTTGCACCACAGTTGCATG
chr1	59106964	59106987	+	0.933581085205078	0.908249888217655	C2cd6	CATAGGAGAACATAAATTCCACT
chr1	59108932	59108955	+	0.740237503051758	0.585508915243481	C2cd6	TGGATCGCCTCCATCATGCATTA
chr1	59114148	59114171	+	0.784043197631836	0.724144685879149	C2cd6	ACATTACCTGTACAGAAAAGTAC
chr1	59114206	59114229	+	0.383226127624512	0.724433710010635	C2cd6	ATTATTAACAGCTTTCAAGTGAC
chr1	59114222	59114245	+	0.209415607452393	0.730365706213585	C2cd6	AAGTGACGAATTTTTGTACATTT
chr1	59114246	59114269	+	0.410453643798828	0.688398635798992	C2cd6	ACAATGTTGTTTATGGAGACACG
chr1	59117092	59117115	+	0.611757965087891	0.684898426658096	C2cd6	ATCACTCTGAGACCCTTGAAGAG
chr1	59123621	59123644	+	0.597267875671387	0.648356169817319	C2cd6	CTTCCTCAGCTGAGTACAGCTCT
chr1	59147913	59147936	+	0.506916160583496	0.638932373719453	Tmem237	TGTGGTCTTTATCAACTCGGAAC
chr1	59148207	59148230	+	0.418918914794922	0.759205784993431	Tmem237	CACAAATACTTTGCCAACAGGCT
chr1	59149211	59149234	+	0.55601505279541	0.568589784718248	Tmem237	GTTCCGTAGTAGAGATGGACTCG
chr1	59149244	59149267	+	0.869481201171875	0.738525504979007	Tmem237	GGTGAGGGAAGTCTCCAACTCTG
chr1	59153230	59153253	+	0.586876449584961	0.767518107613443	Tmem237	CTCACGTACCAGGAGGTGGTCTT
chr1	59155063	59155086	+	0.693179168701172	0.69136802285715	Tmem237	TTAGGATGACTAAGTGGAATATC
chr1	59155984	59156007	+	0.744507141113281	0.826908418118478	Tmem237	CACTTGGCATCAGTACCTTCACC
chr1	59183872	59183895	+	0.558623466491699	0.824869740206729	Mpp4	CGGGCCTGCCACCAGAGGGCATC
chr1	59183929	59183952	+	0.797143096923828	0.737201852497803	Mpp4	AGGAAAGGCAGCCCAGCATCCAT
chr1	59188674	59188697	+	0.547805252075195	0.80485026821344	Mpp4	CTCACCAGGGGCTGTTGGTTTTT
chr1	59188698	59188721	+	0.760143890380859	0.699631113639243	Mpp4	ACCAGACAAACAATCCTCATTGC
chr1	59188779	59188802	+	0.545554924011231	0.597345063435201	Mpp4	TGAGCCACTGTGTCATGGGCACT
chr1	59225176	59225199	+	0.553563804626465	0.835378786640705	Als2	CTGGGGTGTTGAAGAAATGAGTG
chr1	59226460	59226483	+	0.890556869506836	0.759827485732711	Als2	AGCTAAGAATCCCACCTACCTGA
chr1	59226903	59226926	+	0.619776649475098	0.829853134165882	Als2	CCAGGAAAGGTCTTCCAGAAGCT
chr1	59231137	59231160	+	0.592560081481934	0.661400879173536	Als2	CATCAACTGAGTGTTCTCATCAT
chr1	59238218	59238241	+	0.206531925201416	0.533872935081994	Als2	GCTCAGTTTTGAGTAAAACCGTC
chr1	59238245	59238268	+	0.823790664672852	0.694074989526823	Als2	TGTAGAAGCCAACTCATGGAGAC
chr1	59238322	59238345	+	0.656354217529297	0.725297937347213	Als2	CTGCTGTTACTCTGCTTATGTAT
chr1	59246928	59246951	+	0.508262405395508	0.623271199695875	Als2	GCAGTGAGTGCGAGGGAGTGGGA
chr1	59248152	59248175	+	0.843860015869141	0.750449440052776	Als2	CCCCAGGTCCACACCTCTGTCCT
chr1	59248242	59248265	+	0.7730029296875	0.665405264248267	Als2	ACCCTCGCAGCCTTCCTTAAGAG
chr1	59250375	59250398	+	0.661273880004883	0.537039401381222	Als2	TTCCCTTGCAGTGACTCCTGTTT
chr1	59250399	59250422	+	0.74874626159668	0.69433495865972	Als2	ACCTGCTCTTCTCGGAGATCTTT
chr1	59250423	59250446	+	0.219592571258545	0.597635759276254	Als2	AGACTTTCTGGGCCTGTGGAGGC
chr1	59250431	59250454	+	0.50415454864502	0.598409721231819	Als2	TGGGCCTGTGGAGGCACTGCCCG
chr1	59250504	59250527	+	0.621906623840332	0.626085438054721	Als2	TTGAGAGACAAGGCCCCAGCTTC
chr1	59254281	59254304	+	0.66996826171875	0.537247739914212	Als2	TCCAGGCTCATGGTTCTCCCTCA
chr1	59254551	59254574	+	0.835302047729492	0.66481535429738	Als2	TGCTTGAGACTCGGACAATGTCA
chr1	59296968	59296991	+	0.763701553344727	0.861380094918973	Cdk15	CTCTAGCTAACAGAAGCATCCAG
chr1	59297008	59297031	+	0.531684837341309	0.626394438887695	Cdk15	ACCCCAGGGGACTGGAGGCTGCC
chr1	59297083	59297106	+	0.650879058837891	0.701097280431359	Cdk15	AGGAAGAGAATCTGAGGCAGGGG
chr1	59304759	59304782	+	0.799605331420898	0.639274672776906	Cdk15	TAGGATAAATGGACAACTAGTAG
chr1	59319724	59319747	+	0.488487663269043	0.518409593637265	Cdk15	TAGCATCTCTCCTGAAGGGCTTG
chr1	59320550	59320573	+	0.294962387084961	0.541395598262835	Cdk15	TCTGCTGGTTTGTTTAGCATACC
chr1	59326914	59326937	+	0.187796859741211	0.491316722308206	Cdk15	TTCCAGCTTTTCATGTTTCAACT
chr1	59326926	59326949	+	0.205287399291992	0.70238752385682	Cdk15	ATGTTTCAACTTCTGCGGGGCCT
chr1	59326933	59326956	+	0.508203468322754	0.691033036742112	Cdk15	AACTTCTGCGGGGCCTGGCATAC
chr1	59522688	59522711	+	0.701364898681641	0.6917517947807	Fzd7	ACTGCGATGTCCCCCTCAGATGG
chr1	59522730	59522753	+	0.537924461364746	0.769905703181857	Fzd7	CCCTTCTCGTGTCCGCGCCAGCT
chr1	59565963	59565986	+	0.804618606567383	0.541208988088525	Gm973	TTCCTAAGACCTTCAGCACAAGG
chr1	59580454	59580477	+	0.680793533325195	0.604027875046993	Gm973	TGATTGGTGTCCCCACAGAGGAA
chr1	59580587	59580610	+	0.528626976013184	0.657510331774285	Gm973	TGCGGACATGGCCCCCTGACATC
chr1	59583811	59583834	+	0.989073333740234	0.815407304406273	Gm973	AGGTGTACCCCCAAAATACCATC
chr1	59583858	59583881	+	0.838340606689453	0.699344162607001	Gm973	GGATTCAACAGAGATCGTCTTAT
chr1	59590277	59590300	+	0.653886795043945	0.563756504178054	Gm973	TCTGCCGTTCCCTAGGACACATT
chr1	59590404	59590427	+	0.786563873291016	0.670322864984533	Gm973	AGCTTCCTACTGACAAATCCCTC
chr1	59591558	59591581	+	0.602278480529785	0.620482303668135	Gm973	ATTCCTACCTGTTTCTCTAGACA
chr1	59591573	59591596	+	0.760136337280273	0.640884792473427	Gm973	TCTAGACAAACAAAGGAACATGA
chr1	59591658	59591681	+	0.501411666870117	0.696127703984507	Gm973	CCTCCTTTAGCATCAGCCGTTGG
chr1	59595309	59595332	+	0.768583221435547	0.660718034911514	Gm973	TCCAGGCACTGAGGACTCTGAAA
chr1	59595346	59595369	+	0.860025787353516	0.792205953285282	Gm973	AGAAGAACCCCCCGGAGTCCTGA
chr1	59595444	59595467	+	0.74814079284668	0.677885318961236	Gm973	ATGCCGCACAACCCCCAAAAGAA
chr1	59597230	59597253	+	0.469020919799805	0.549406668891242	Gm973	TCTTTGCCTCCTAGGTGCTCGGC
chr1	59601787	59601810	+	0.110248727798462	0.77344194480029	Gm973	CCATTTTGCTTTAGAAGATGGTG
chr1	59605749	59605772	+	0.805195007324219	0.76461172041497	Gm973	AAGAAGACTCCAGAGATCTGACA
chr1	59621535	59621558	+	0.629035148620605	0.567715129010528	Gm973	TCTCCGACTTTCACTGCAGCAAA
chr1	59621547	59621570	+	0.500827369689941	0.604079374364469	Gm973	ACTGCAGCAAACGCTGGAGCCGG
chr1	59636085	59636108	+	0.648041152954102	0.568950480292859	Gm973	TGCCTCTCACAGGGAGCCCCACA
chr1	59645946	59645969	+	0.564491119384766	0.508391632219064	Gm973	TCGCCAGCTCCACCTTGCTCTGC
chr1	59664241	59664264	+	0.76180549621582	0.733269796616819	Gm973	ACAGACCCAGAACTAAGGAACAA
chr1	59683706	59683729	+	0.495591659545898	0.635407307395522	Sumo1	TTGAGATGTGTTGTCATTTTCAC
chr1	59683727	59683750	+	0.646976852416992	0.695658994365905	Sumo1	ACTTTGAAATGTATCTCACTGCT
chr1	59731524	59731547	+	0.803583221435547	0.699112036464154	Nop58	AGGATACAGCAGAAGCATTAGCA
chr1	59735121	59735144	+	0.201933155059814	0.600119263646436	Nop58	TGTTTTTCTGTAAAGCATTCACA
chr1	59735129	59735152	+	0.675810928344727	0.629949057623611	Nop58	TGTAAAGCATTCACAGCTCTGAT
chr1	59740033	59740056	+	0.482986106872559	0.613326323720955	Nop58	ATTTCCCCAGCCTGTCTCGATAC
chr1	59740038	59740061	+	0.753026123046875	0.814852679907132	Nop58	CCCAGCCTGTCTCGATACAGATT
chr1	59741962	59741985	+	0.0184493231773376	0.76573116521138	Nop58	CTTTTACAGCCTTATTAGATGAC
chr1	59742045	59742068	+	0.541485137939453	0.782471942503024	Nop58	CCTGAGTTAGGGAAAATTATTTC
chr1	59742068	59742091	+	0.693321228027344	0.778462792109799	Nop58	AGATAATCTGACATACTGCAAGT
chr1	59743327	59743350	+	0.586613960266113	0.690785087992166	Nop58	TGAAGAAGATATTTGCAACATTC
chr1	59743796	59743819	+	0.873143615722656	0.685387457776412	Nop58	TGAATATAGGACTCAGCTCTATG
chr1	59744822	59744845	+	0.641145782470703	0.726698880402063	Nop58	AGGGCCCTCAAATCTAGACGAGA
chr1	59854546	59854569	+	0.736553421020508	0.745990386211658	Bmpr2	CACCCCCTGACACAACACCACTC
chr1	59880575	59880598	+	0.0114257252216339	0.510069648610649	Bmpr2	TTTTTTTCTTTTAGGTCCACCTC
chr1	59880583	59880606	+	0.521667327880859	0.548097007926559	Bmpr2	TTTTAGGTCCACCTCATTCATTT
chr1	59880647	59880670	+	0.557164192199707	0.598700978873428	Bmpr2	TGTGTTAGCTGTTTTGATAGTCG
chr1	59884713	59884736	+	0.530865859985352	0.519430564243761	Bmpr2	TTTTGCAAACCGTCAGAATTTTA
chr1	59886206	59886229	+	0.347294692993164	0.734845353606526	Bmpr2	CTTTATACAGGGATCTCTGTGCA
chr1	59898318	59898341	+	0.779856872558594	0.632432543667968	Bmpr2	TATGAATACACAGGTGAATCTGT
chr1	59898364	59898387	+	0.675298309326172	0.684472988312651	Bmpr2	AGACAGAAGTTGGAAACCATCCC
chr1	59906482	59906505	+	0.646799545288086	0.495703747714494	Bmpr2	TCTCTCTTCAAGCAACCTGTCAC
chr1	59906608	59906631	+	0.63025577545166	0.838834406159455	Bmpr2	CTCTGAGCATTCGATGTCCAGCA
chr1	59992080	59992103	+	0.705652542114258	0.810815185305587	Fam117b	CCTTCTACAATAGACCGAGAGTG
chr1	59997461	59997484	+	0.496458511352539	0.456273229076022	Fam117b	TGCCCATTCTTCCTTTCAGATTG
chr1	59997478	59997501	+	0.677819747924805	0.703633083458793	Fam117b	AGATTGCAAAATTACGCCAGCAA
chr1	60047042	60047065	+	0.922980117797852	0.593617048305999	Ica1l	TCCCAGAACCCAAGCAGTGTTCT
chr1	60049331	60049354	+	0.591655197143555	0.538249274514082	Ica1l	TGGCAGACATCCTTCTTTAACTT
chr1	60052974	60052997	+	0.0160786008834839	0.509876498875825	Ica1l	TTACTTTTCTGAACTTTTCCATT
chr1	60052983	60053006	+	0.02781583070755	0.55131401018604	Ica1l	TGAACTTTTCCATTTGTTTGAAG
chr1	60052993	60053016	+	0.210497341156006	0.762709395168554	Ica1l	CATTTGTTTGAAGGTGTCTGGGT
chr1	60053039	60053062	+	0.623694610595703	0.686959542946906	Ica1l	ATCCACAGCAGGGCTCCTCTGTA
chr1	60054920	60054943	+	0.599138984680176	0.674522499572749	Ica1l	GCCAGCTTGAGTCGAATCCCGCT
chr1	60061759	60061782	+	0.585395965576172	0.604423192602374	Ica1l	TCAACTATCTTCACAAGTTCATT
chr1	60067285	60067308	+	0.390427169799805	0.698877381127472	Ica1l	CCGTCGCTTTGATAAAGACTTGT
chr1	60121742	60121765	+	0.619471397399902	0.687768034943423	Wdr12	TTCAGCGTCTGACCAAAGGACTG
chr1	60122951	60122974	+	0.328501319885254	0.513224585694135	Wdr12	TTGGTCGATTTGTGGCTTCTTCC
chr1	60122979	60123002	+	0.50142204284668	0.58678325790749	Wdr12	ATCTTCTTCATCTGTAGGGACTG
chr1	60126277	60126300	+	0.419724769592285	0.565891237647743	Wdr12	ACTTTGTTCTTCTCTACATTCCA
chr1	60127207	60127230	+	0.703207321166992	0.679638634829311	Wdr12	ACCCAAGCCACATCTTTCACAAC
chr1	60127225	60127248	+	0.596792221069336	0.673947615626007	Wdr12	ACAACATCTGTATGTCCCACAAT
chr1	60127265	60127288	+	0.626430206298828	0.679445627392044	Wdr12	CTTCCAAGGACCAGATCCGAGAA
chr1	60128490	60128513	+	0.703571853637695	0.739001578734093	Wdr12	CACATATTCTAGTTCCACAACCT
chr1	60148537	60148560	+	0.179832973480225	0.719725919171494	Carf	ATCTTTTGGACCAAAATGGGCAG
chr1	60163989	60164012	+	0.443260383605957	0.672651390349651	Carf	ATACAATTCTATCTCCCCAGACA
chr1	60167138	60167161	+	0.613353691101074	0.823012343296553	Carf	CTCTCCTAGACTTGTTGAAGAAC
chr1	60167189	60167212	+	0.524212074279785	0.637262814930498	Carf	TTGTAACACACCCATGTGGGCCT
chr1	60170980	60171003	+	0.0362391304969788	0.620971820928263	Carf	TTATTTAATTTTTCCCTTACAGA
chr1	60170994	60171017	+	0.679366226196289	0.820342281665666	Carf	CCTTACAGAAAATTGGAGATTCC
chr1	60171069	60171092	+	0.706260681152344	0.747945087967331	Carf	ACAAGCAGCAAACACAGACTGTC
chr1	60175413	60175436	+	0.557110633850098	0.672037268740612	Carf	GGTTCACAGGAAGTCGAGCTGTG
chr1	60175476	60175499	+	0.713839797973633	0.760108623363695	Carf	AGTTAAAAAAAATCAGTGAGCAA
chr1	60178339	60178362	+	0.501055641174316	0.599573385415913	Carf	TTCTTTGTCTTGTATAAAGGATA
chr1	60178387	60178410	+	0.75728874206543	0.82836309239382	Carf	CTGAATATAGAGTACCTACAGAC
chr1	60180475	60180498	+	0.617848472595215	0.67666041269956	Carf	AATGTATTCTCTTGTCAGATGGT
chr1	60180579	60180602	+	0.618625831604004	0.773489153897234	Carf	CTATGTCTCCTCTTGAAGAAGAG
chr1	60183220	60183243	+	0.745324172973633	0.778983235345597	Carf	CAACTGTAAATGATATAAAAAAT
chr1	60245483	60245506	+	0.74832160949707	0.621842104249546	Nbeal1	TAATGACAGACGAATCCTTAGTT
chr1	60256363	60256386	+	0.62213996887207	0.70765341075585	Nbeal1	AGGAAAGTGAACATCTCAAGGAC
chr1	60261223	60261246	+	0.709142150878906	0.778746540487619	Nbeal1	AGAGGAATGCTTTGCAAGCAATT
chr1	60261248	60261271	+	0.82525993347168	0.658292332495389	Nbeal1	TCCAGCCACCATGGAAGTTCTTA
chr1	60263840	60263863	+	0.534477577209473	0.595658804090865	Nbeal1	TCAACAGTAATTGCTTTGAACAT
chr1	60269740	60269763	+	0.456241493225098	0.574738535626458	Nbeal1	TTGTTGTTTCCCTCTGGTAGGTA
chr1	60269750	60269773	+	0.491374816894531	0.705866233127158	Nbeal1	CCTCTGGTAGGTATTCCAGGGGC
chr1	60274137	60274160	+	0.581928672790527	0.656240686363876	Nbeal1	AGGCTGTTGAGGGTGATCACACT
chr1	60274597	60274620	+	0.645645751953125	0.593415085998176	Nbeal1	TGTGCCTGCTATTCAGAGATGGC
chr1	60274636	60274659	+	0.241519050598145	0.600021814878045	Nbeal1	CTTCACTGCTTGGTTTTGCTTAG
chr1	60275566	60275589	+	0.488609008789062	0.649104891545879	Nbeal1	ATTACCCACTCAGGTGTGCTGGT
chr1	60276247	60276270	+	0.70997673034668	0.708593215849535	Nbeal1	ATTGTCAGCATAACATAACCATC
chr1	60276344	60276367	+	0.572111663818359	0.490613214194578	Nbeal1	TGCCCCTCTCAGATTTCCTGCCA
chr1	60277813	60277836	+	0.763540344238281	0.618613257565641	Nbeal1	TACTCCCATTACCCCTCACCGGA
chr1	60277915	60277938	+	0.985707778930664	0.809630756575064	Nbeal1	AGCTGGAACCCAAGATAGTGAAT
chr1	60281695	60281718	+	0.660124588012695	0.672070922087995	Nbeal1	AGGTCCAAATTGCTTAAGCCCTT
chr1	60283940	60283963	+	0.0110121273994446	0.447324453517384	Nbeal1	TTTTTTTCTTAGGCTTGCAAAAA
chr1	60283948	60283971	+	0.556102294921875	0.614747372953188	Nbeal1	TTAGGCTTGCAAAAATTCAATTT
chr1	60286772	60286795	+	0.600099067687988	0.66014943603976	Nbeal1	AGGACATCATCAATTGCATAGGT
chr1	60286814	60286837	+	0.380519752502441	0.752727194824921	Nbeal1	CTTTGCTGGAACAAATAAGCCAC
chr1	60287517	60287540	+	0.612233467102051	0.685315787998097	Nbeal1	ACAGAGTCAAGGCTGGAGAAAAA
chr1	60290180	60290203	+	0.180719146728516	0.591485231060601	Nbeal1	TGTTAAATTTTAGGTGCCAGGTT
chr1	60290481	60290504	+	0.495957870483398	0.606926286161313	Nbeal1	GACAATCATTAAAGACAGCAGGA
chr1	60290512	60290535	+	0.687997741699219	0.758624957995796	Nbeal1	AGGAAGAAGTACGGCGTGCAGTT
chr1	60290537	60290560	+	0.919130401611328	0.687376380168769	Nbeal1	TCCTGGATACACTTAGGATTTAT
chr1	60292488	60292511	+	0.198036136627197	0.580973673569197	Nbeal1	ACACTTCCGTTTTCTCTTTCAGG
chr1	60292502	60292525	+	0.631896858215332	0.602518078249965	Nbeal1	TCTTTCAGGCATGGTTCTACATG
chr1	60292508	60292531	+	0.675960922241211	0.670516562886739	Nbeal1	AGGCATGGTTCTACATGTAATGA
chr1	60292593	60292616	+	0.574929695129395	0.479095600468542	Nbeal1	TTTGTAAAGGTGGAACCCATGAA
chr1	60294079	60294102	+	0.699706878662109	0.701008316786484	Nbeal1	AGTCTTCTACGAACCAGCCCAAC
chr1	60294118	60294141	+	0.498330726623535	0.55703164442571	Nbeal1	TTACTGCTGTTTGAACCAGGAAA
chr1	60297794	60297817	+	0.0114585137367249	0.560812500756571	Nbeal1	TTTTTTTATCATAGATCCTGTTA
chr1	60297825	60297848	+	0.717299346923828	0.732374321364494	Nbeal1	AAAGATCTATTATCTGTAGTATA
chr1	60299478	60299501	+	0.0950179386138916	0.626865317049814	Nbeal1	TTAAAAGCAAATTTTGAAAATGT
chr1	60299534	60299557	+	0.782709579467773	0.761091186758182	Nbeal1	AATGAAAGAAAATAAAAATATGT
chr1	60299683	60299706	+	0.653113555908203	0.732148331643981	Nbeal1	AAGAAGATAGCTCTGAAGGAGAA
chr1	60299715	60299738	+	0.724013519287109	0.707692120541975	Nbeal1	AAGTCAGAGAATCAAGAAGAATT
chr1	60299873	60299896	+	0.583211212158203	0.501894321081058	Nbeal1	TTTGCAGTCTGACAAAGAAAGAA
chr1	60300590	60300613	+	0.495377082824707	0.75576625720661	Nbeal1	AGCTGCTTACAAATATTTTGAAT
chr1	60300681	60300704	+	0.833000183105469	0.781192282285866	Nbeal1	AGCACTAACTAAGCCAGGAATAT
chr1	60303547	60303570	+	0.597238006591797	0.56714116111696	Nbeal1	TGCAATCAGAAGGACTGGTTAAT
chr1	60304019	60304042	+	0.0113391351699829	0.494122741181223	Nbeal1	TCAATTTTTCTTTTGTGATAGCT
chr1	60304029	60304052	+	0.0666292142868042	0.569032821252104	Nbeal1	TTTTGTGATAGCTTTTAGAAGAT
chr1	60306911	60306934	+	0.462468605041504	0.55789912910091	Nbeal1	TTCCAGGTTTGTGCAATGGCATC
chr1	60307062	60307085	+	0.800357894897461	0.585145966635331	Nbeal1	TGATTCCCCTTCTCCGGACTCTG
chr1	60307090	60307113	+	0.0671862363815308	0.586154533645956	Nbeal1	TAAAATTTATGAGCTGCTTTTCA
chr1	60307112	60307135	+	0.539069175720215	0.579129204693346	Nbeal1	ATGAACTTGCACCTGCCTTCCTT
chr1	60307176	60307199	+	0.662984237670898	0.704561266743158	Nbeal1	AAGAATACTGCAATTCCGAAGAG
chr1	60307522	60307545	+	0.0107456767559052	0.478207066179941	Nbeal1	TTTTTTTTTTTAAACTAAGATTG
chr1	60309418	60309441	+	0.08757493019104	0.528189647907017	Nbeal1	TGTTTATTTCAGGAGTATTTTGT
chr1	60309428	60309451	+	0.394314727783203	0.714835862480142	Nbeal1	AGGAGTATTTTGTGGAGCCATTT
chr1	60391272	60391295	+	0.775547256469727	0.835247604169881	Cyp20a1	CATGTAGGCTTCCCGGCAAGCTT
chr1	60392158	60392181	+	0.512043800354004	0.519301071544575	Cyp20a1	TGGTTTGGCAGGCGTCTTGTGGT
chr1	60393670	60393693	+	0.606077919006348	0.784514675542762	Cyp20a1	AGCGGACCCATTTGAAACCATGT
chr1	60402336	60402359	+	0.163466358184814	0.532985784816962	Cyp20a1	TGTTCTTTTCAGCTTTCAGAAGA
chr1	60402346	60402369	+	0.645150299072266	0.697956237333305	Cyp20a1	AGCTTTCAGAAGAATTGTTAGAT
chr1	60402353	60402376	+	0.504048805236816	0.648187577913251	Cyp20a1	AGAAGAATTGTTAGATAAATGGC
chr1	60405797	60405820	+	0.0207359337806702	0.535145784570769	Cyp20a1	TCATTTTTAGGTGTGGTCTGAGA
chr1	60405835	60405858	+	0.723885040283203	0.654146543616209	Cyp20a1	TAGATGGGTCACTCGATAAAAAC
chr1	60410370	60410393	+	0.613692283630371	0.785163889652464	Cyp20a1	CTCTTTAAGCTCTCATGCAATTG
chr1	60411726	60411749	+	0.0305421614646912	0.590315277087364	Cyp20a1	TGAATTCCGTTTGTTTTTGTAGA
chr1	60415220	60415243	+	0.799070281982422	0.727146033076139	Cyp20a1	TGTAGTGTGTACCTGGACGATCC
chr1	60415248	60415271	+	0.693941421508789	0.787922171164268	Cyp20a1	CTTACGACGACTGGAGAAGTTCA
chr1	60473390	60473413	+	0.793980102539062	0.733201141700936	Abi2	CTCCTTCACAGTCACCAGATAAG
chr1	60483130	60483153	+	0.0762473249435425	0.656577370481284	Abi2	AACATCTTTTTAGGTGAGTACCC
chr1	60492759	60492782	+	0.762949676513672	0.764858071010569	Abi2	CAGGTCATCCTGTTCAGTTCTAC
chr1	60528803	60528826	+	0.414382171630859	0.524796320453544	Raph1	TTTGCAGGGGGCACAGGAGGTGC
chr1	60530601	60530624	+	0.69339485168457	0.697475168777995	Raph1	AGAGAACAGTCCCTGACCTTAAC
chr1	60538649	60538672	+	0.535490837097168	0.854775739834694	Raph1	CTTTGGGGACATAGTAGATACCA
chr1	60538702	60538725	+	0.531985359191894	0.720386743299942	Raph1	CAGGACTTCTTGCCATCATCTTT
chr1	60538749	60538772	+	0.799600296020508	0.636166032171673	Raph1	TGGGACAGTTACAGAACTTCCAC
chr1	60539736	60539759	+	0.516078910827637	0.558931721050681	Raph1	TGTCTGCCATTTCAGCTGTTTCC
chr1	60539749	60539772	+	0.243507804870605	0.684971411987168	Raph1	AGCTGTTTCCTTTTTCCCTAGAA
chr1	60539758	60539781	+	0.0460058689117432	0.783707343817307	Raph1	CTTTTTCCCTAGAAGATAATTCT
chr1	60540944	60540967	+	0.741297302246094	0.606534703771202	Raph1	TATACGCTCCATAAATATAAGCT
chr1	60541004	60541027	+	0.424300689697266	0.599444289865583	Raph1	AACCAAGTTTTCATGGTCTTCAA
chr1	60541016	60541039	+	0.436189155578613	0.611752472564706	Raph1	ATGGTCTTCAAAGATTCTTTCTG
chr1	60542008	60542031	+	0.751306686401367	0.753704232971463	Raph1	CACCAGCGACCAGTCTAAACTGT
chr1	60542683	60542706	+	0.416214408874512	0.688653725247791	Raph1	ACTTGAGCCTCTTTAATTTTCTC
chr1	60542704	60542727	+	0.781038284301758	0.66199365920216	Raph1	TCCAGAGCAACTCGGATCTTCTC
chr1	60542734	60542757	+	0.38470344543457	0.67121110188598	Raph1	AGTTTTGCTGCCTGTTCTTCCTG
chr1	60549601	60549624	+	0.475656127929687	0.669519136141078	Raph1	CTGCAATGTTTCTCAGAAGAAGG
chr1	60549613	60549636	+	0.580409774780273	0.580408613980074	Raph1	TCAGAAGAAGGGAGGTTTCCCTG
chr1	60564741	60564764	+	0.360385437011719	0.596377206132783	Raph1	TCTATTTACCTCAGTAATTGGCT
chr1	60565169	60565192	+	0.631196594238281	0.85030878033934	Raph1	CTGAGCCAATGCTGCTGAGCTCC
chr1	60631658	60631681	+	0.577994499206543	0.754766938789484	Gm11578	ATCTAAAGAATATTGGGAATAGT
chr1	60631715	60631738	+	0.593694076538086	0.639130060578748	Gm11578	ACGGAGGGCTTTCAGGCTTCCAT
chr1	60631728	60631751	+	0.64354377746582	0.679661770093916	Gm11578	AGGCTTCCATTCCAGTGCAGTAG
chr1	60631946	60631969	+	0.753495483398438	0.749744136420946	Gm11578	ATGATCTGCAGAAGGGACTCCAG
chr1	60802130	60802153	+	0.415722198486328	0.783646081784582	Cd28	CCTTCAGAAAACAAGATTTTGGT
chr1	60802320	60802343	+	0.641616668701172	0.524670756376927	Cd28	GCTCGAATGCCGAGTTCAACTGC
chr1	60802355	60802378	+	0.640307388305664	0.692301609897872	Cd28	GACAACGAAACAGTGACGTTCCG
chr1	60951573	60951596	+	0.838458251953125	0.899643385914409	Ctla4	CATGTCAGCCATACAGGTGACCC
chr1	60951641	60951664	+	0.782379989624023	0.844570869953299	Ctla4	CATGTGAATATTCACCATCACAC
chr1	61032854	61032877	+	0.61688793182373	0.670062703317557	Icos	ATCCAGGAGAAATCAATGGCTCG
chr1	61032897	61032920	+	0.413880195617676	0.561422637911473	Icos	ATTTCACAATGGAGGTGTACAGA
chr1	61032902	61032925	+	0.648542556762695	0.695586614203447	Icos	ACAATGGAGGTGTACAGATTTCT
chr1	61032924	61032947	+	0.682534408569336	0.719785400847721	Icos	TTGTAAATACCCTGAGACTGTCC
chr1	61033087	61033110	+	0.709250259399414	0.865401390200853	Icos	CTAAACAACCCAGACAGCTCCCA
chr1	61033160	61033183	+	0.697992095947266	0.686295615968525	Icos	AAGAAAGGAACCTTAGTGGAGGA
chr1	61888646	61888669	+	0.774834823608398	0.750689675272182	Pard3b	AGGATGCTCCATATCCTACGTCA
chr1	61888724	61888747	+	0.353146057128906	0.525258703212832	Pard3b	TGCATTCATTGGCAGAGGCGGTG
chr1	62049555	62049578	+	0.565697364807129	0.678137119540524	Pard3b	GAGACAGAAGTGGCTGCCCAACT
chr1	62183995	62184018	+	0.610622062683105	0.584508672899024	Pard3b	TTCATTCCAGGATTCCACCCAGA
chr1	62184067	62184090	+	0.619681816101074	0.665000818742688	Pard3b	ACTGCACAGACCGAAGGATGAGC
chr1	62193118	62193141	+	0.738487854003906	0.669508745637871	Pard3b	TGGGGAAGGAGACCCCCTGGGGA
chr1	62198573	62198596	+	0.64401481628418	0.693827919653098	Pard3b	AACCTAAATGTTTCGCTTAGGAT
chr1	62198587	62198610	+	0.773107528686523	0.651948748082711	Pard3b	GCTTAGGATCCTAGGACTCTTCA
chr1	62198658	62198681	+	0.865533599853516	0.77346454113497	Pard3b	AGGAGAATGAGTGCATTGTAAAA
chr1	62200254	62200277	+	0.464404640197754	0.61808939403253	Pard3b	TTCACTCGTCCAAGGGCCCAAGA
chr1	62203222	62203245	+	0.570205116271973	0.57771710776359	Pard3b	TGCTCTTGCCTGGCAGGCCCTGA
chr1	62203258	62203281	+	0.768982849121094	0.687058892054561	Pard3b	ACTGTGGTAACCAGAGATTCTTC
chr1	62255571	62255594	+	0.604486045837402	0.568439140030694	Pard3b	TGTCTCTTAGGAGCTTTCAGAAT
chr1	62255589	62255612	+	0.620857200622559	0.706970139353446	Pard3b	AGAATGTGGAGCACTTTCCAGAC
chr1	62255607	62255630	+	0.638589553833008	0.852850629835797	Pard3b	CAGACCAGGCTTTGAGAACTGTC
chr1	62277990	62278013	+	0.671427536010742	0.803848111484176	Pard3b	CACAGCTCTGGAGTGGATTCCAC
chr1	62278024	62278047	+	0.856273803710938	0.805008417595565	Pard3b	CAGATCAACATGTCAACTTCAGA
chr1	62315030	62315053	+	0.479710731506348	0.414059785201248	Pard3b	TTTCTTCTCAGTGCCAGATGAAG
chr1	62315034	62315057	+	0.654185409545898	0.612412857541167	Pard3b	TTCTCAGTGCCAGATGAAGGCAA
chr1	62383076	62383099	+	0.616719779968262	0.625075394388078	Pard3b	ACCCTTTCTCTTCCAGACTCTCC
chr1	62383084	62383107	+	0.780916137695313	0.585340918948047	Pard3b	TCTTCCAGACTCTCCAGGCAAAG
chr1	62777601	62777624	+	0.74038215637207	0.559094413202225	Nrp2	TCTCTACGCTATGAGATCTTCAA
chr1	62783396	62783419	+	0.908948974609375	0.915676241664196	Nrp2	CAGAGAAGTATCCACACAATCTG
chr1	62784600	62784623	+	0.554924468994141	0.699254993838002	Nrp2	ACACGGACATGGCAGTGGCCAAG
chr1	62786322	62786345	+	0.628938980102539	0.721212930789305	Nrp2	AGTGCAATGTCCCTTTGGGAATG
chr1	62788347	62788370	+	0.794083786010742	0.922468174728536	Nrp2	CAGGGAAACCCAGAAAGGCTACT
chr1	62801984	62802007	+	0.628925819396973	0.895552473470107	Nrp2	CTCGGAACCCTCAAGCCCAGCCA
chr1	62808139	62808162	+	0.777236404418945	0.657590773012121	Nrp2	TCTGGTTACCTTCACACAGACTC
chr1	62810855	62810878	+	0.381115989685059	0.80418298386795	Nrp2	CCTTTTAGACAAAGATTTGCAAC
chr1	62810911	62810934	+	0.739743576049805	0.83111203432375	Nrp2	CGGAAGAGACCTGTGGTTGGGTG
chr1	63101350	63101373	+	0.399534034729004	0.808581872593219	Ino80d	CTAGGTTTCCTCTGTTGCTGGTG
chr1	63101359	63101382	+	0.668013000488281	0.822069537931817	Ino80d	CTCTGTTGCTGGTGCTGAACTTT
chr1	63113639	63113662	+	0.81960823059082	0.683079927879919	Ino80d	TGCTGAAAGTAAGTGCAAAGTTG
chr1	63118122	63118145	+	0.480944061279297	0.672402245266132	Ino80d	ATGTCTGAGGGTTTCTCGGATGG
chr1	63118137	63118160	+	0.65724967956543	0.580350554341145	Ino80d	TCGGATGGACCATGCGACTTGAT
chr1	63124879	63124902	+	0.627775611877441	0.730418345046905	Ino80d	ACCAGTCTCTGCAGGCGGCTTAT
chr1	63124936	63124959	+	0.491552963256836	0.610164323609523	Ino80d	ATGAGGATTCGGTCAGTCCTGGG
chr1	63125276	63125299	+	0.371707725524902	0.476215004785783	Ino80d	TCACAGTCACCCCTTTCTTTAGG
chr1	63125293	63125316	+	0.436353607177734	0.418779421609512	Ino80d	TTTAGGTCATCGTCTTCCTCGTT
chr1	63125503	63125526	+	0.0201444149017334	0.482181492127632	Ino80d	TTCCTCTCTTTTTTCGGGATAAA
chr1	63125518	63125541	+	0.863222732543945	0.710001266829182	Ino80d	GGGATAAAGCCGAGTACCTGCAA
chr1	63195369	63195392	+	0.524713973999023	0.594571323164853	Ndufs1	TAATTCTAGCATTAAACAGCGGT
chr1	63196362	63196385	+	0.619403266906738	0.698137011315253	Ndufs1	AGAGCTACTAAGGCTTCAGCATC
chr1	63198898	63198921	+	0.0138284707069397	0.678658577362755	Ndufs1	AATTTTTTACCATTCCAGCTACA
chr1	63198968	63198991	+	0.44536937713623	0.560145733511963	Ndufs1	GTTTCTGACCATTGGTTCAGTAA
chr1	63198973	63198996	+	0.548745918273926	0.537937442435622	Ndufs1	TGACCATTGGTTCAGTAAGTCTT
chr1	63202833	63202856	+	0.523475952148437	0.878101848436434	Ndufs1	CCAAGGCCGGGCAGTAAAGGCAT
chr1	63202932	63202955	+	0.805759506225586	0.687141940104793	Ndufs1	AATGTATGTGCCAACTTGCATGT
chr1	63202961	63202984	+	0.603976211547852	0.713957600026931	Ndufs1	CTCTTCCTGTTGTTCCCAAATCA
chr1	63205458	63205481	+	0.0275287389755249	0.492433420473566	Ndufs1	TTAGATTTTTCCGAGTTTGTCAA
chr1	63205469	63205492	+	0.517952346801758	0.787958986240673	Ndufs1	CGAGTTTGTCAAGATATTCCAGC
chr1	63208400	63208423	+	0.593452224731445	0.614131602037339	Ndufs1	TCAATCTCTACCAGGCACATCCT
chr1	63208431	63208454	+	0.655316772460937	0.687958810968892	Ndufs1	CAGCAACAGACAACCTTTCATGG
chr1	63208450	63208473	+	0.611169700622559	0.743500612305178	Ndufs1	ATGGTAACAGAATCGAGGGATTT
chr1	63216957	63216980	+	0.884890060424805	0.662627119213919	Eef1b2	TGGTCCACCACCTGCTGACCTGT
chr1	63217594	63217617	+	0.684303665161133	0.706203131298411	Eef1b2	AAGCCTGCCGGGAGTGAAGAAAT
chr1	63217981	63218004	+	0.682275466918945	0.594785856614532	Eef1b2	TCTGTACAGGAAAGTGAGGAAGC
chr1	63222541	63222564	+	0.623955497741699	0.736807944608557	Cmklr2	ATCTTGAAGATGAGGCACAAGTA
chr1	63223070	63223093	+	0.711205978393555	0.842244831409121	Cmklr2	CTGGGATGCCCAGAACAAATGCT
chr1	63342198	63342221	+	0.752134475708008	0.723637149037798	Zdbf2	GAGAGACCAGTTGCGGCTAACAG
chr1	63342262	63342285	+	0.737630310058594	0.759843947251723	Zdbf2	CAGCTTGTGACACAGAGAACCTT
chr1	63342428	63342451	+	0.677744140625	0.831921074803911	Zdbf2	CCCTGTCGTACGAGTCCGTGAGC
chr1	63343010	63343033	+	0.761618576049805	0.691446050696951	Zdbf2	TGGAGCAACTTCAGATAATGGTA
chr1	63343347	63343370	+	0.783897094726563	0.796593468946804	Zdbf2	AGCTCTGACAGTGATGCAGCTCT
chr1	63343600	63343623	+	0.450369567871094	0.653154708069276	Zdbf2	ATGCTGATGCTCAATTAGAGGCT
chr1	63343694	63343717	+	0.471741714477539	0.574523050091772	Zdbf2	TAACCTAAGTTTTGATTCCAATG
chr1	63344063	63344086	+	0.697780456542969	0.632257803656867	Zdbf2	TGGAATAACATTTGATTCTGATA
chr1	63344408	63344431	+	0.661731414794922	0.611720443782315	Zdbf2	TGAAACAAGATTGGATTCTCATG
chr1	63344440	63344463	+	0.421889343261719	0.664768509797512	Zdbf2	AGTCAGTTATTCGCAAATGTGAA
chr1	63344670	63344693	+	0.0369896817207336	0.66029354964004	Zdbf2	AAGTTTGATGTTTTTCCTCGGAC
chr1	63344686	63344709	+	0.631851463317871	0.860735857296443	Zdbf2	CTCGGACAATGACTGAAAAACCT
chr1	63344920	63344943	+	0.686999435424805	0.638615924147233	Zdbf2	ACTCCCTGCCTAAACAAGAGTTC
chr1	63344954	63344977	+	0.669141082763672	0.745881082056394	Zdbf2	AAAAATGAACGAGTGGAAAAAAG
chr1	63345047	63345070	+	0.24681812286377	0.451235366874797	Zdbf2	TTTTCGTTCTGCAATGGATCAAC
chr1	63345052	63345075	+	0.511378898620605	0.50568526266584	Zdbf2	GTTCTGCAATGGATCAACTTGAA
chr1	63345174	63345197	+	0.67548713684082	0.5986194647535	Zdbf2	TCAGTCCAGGCAGTAGTTGAACC
chr1	63345535	63345558	+	0.444647560119629	0.599489837387572	Zdbf2	ATTCTGATGAACCACTTCAGGCT
chr1	63346042	63346065	+	0.506943092346191	0.62069066122405	Zdbf2	AGCCATGTTGTTCTGAAGTAGCA
chr1	63346216	63346239	+	0.721566848754883	0.737960904784477	Zdbf2	AGATAGTAGTTAACCAGGTTCAG
chr1	63346325	63346348	+	0.718175048828125	0.568812216500677	Zdbf2	TGATTCAAATATCCCTCTTCAGC
chr1	63516832	63516855	+	0.41287296295166	0.532584412356713	Adam23	TTTAGGCTGTGCATCTGGCCCAG
chr1	63516879	63516902	+	0.694183883666992	0.637611914415171	Adam23	GGCTCCAAGTTCATTCTTGACCT
chr1	63554718	63554741	+	0.341652450561523	0.495298372745259	Adam23	TCTTCTTTCCTTTGCAGTGGTTT
chr1	63554727	63554750	+	0.304516849517822	0.694400053704745	Adam23	CTTTGCAGTGGTTTGCTATCTTC
chr1	63573442	63573465	+	0.568000869750977	0.739481178845786	Adam23	AGAAAAGCACAGGCCGACCACAC
chr1	63574281	63574304	+	0.667586669921875	0.665190422309119	Adam23	CCTCTTACACAGGCACAGATGGC
chr1	63576072	63576095	+	0.438478775024414	0.54872618169075	Adam23	TTTAGCCATCTCGTGGTGTGTTT
chr1	63585569	63585592	+	0.65593635559082	0.638968054350702	Adam23	TTAAGGCGCGTGACATTCCATTA
chr1	63586869	63586892	+	0.735402755737305	0.762445207933699	Adam23	AACTCTGAAAACCCAGTATGGTC
chr1	63588895	63588918	+	0.550938835144043	0.725593791275534	Adam23	ATTGAGCTAGAATGTGAATGCAT
chr1	63590914	63590937	+	0.681591339111328	0.651220317949337	Adam23	TTCAGGGTGTCCCACTCTCGAAA
chr1	63594311	63594334	+	0.522798538208008	0.694825438202434	Adam23	AGCTGTTTGAGCCCACGGAATGT
chr1	63594967	63594990	+	0.708577423095703	0.635420729478959	Adam23	TCTAGGAATGCTATGGAGTTTGC
chr1	63596570	63596593	+	0.685560913085937	0.695934203850097	Adam23	AGTCACGAGGGTATGAATGTCGG
chr1	63602565	63602588	+	0.948766326904297	0.781868802428526	Adam23	AGTGCCCACCGAACCTCCATAAA
chr1	63655222	63655245	+	0.747784118652344	0.57232189610262	Fam237a	TGCCACAGTCAGACAGACCTGCT
chr1	63655323	63655346	+	0.351405792236328	0.48852056161199	Fam237a	TAACACTGTCTCTGGCTTTTGGG
chr1	63680291	63680314	+	0.521023826599121	0.633339205674154	Dytn	AAATCTGCAGTTCTGTTCTTCCT
chr1	63680340	63680363	+	0.872237014770508	0.671347403656372	Dytn	TGCTTGTACCTATGTAACTGTTT
chr1	63682469	63682492	+	0.624452629089356	0.753427525094681	Dytn	CCTGAGCAGAGTGTTGAGAGAGT
chr1	63686630	63686653	+	0.714305801391602	0.788054651940517	Dytn	CACTGCTCTTCTTGAGCTTGCAT
chr1	63698115	63698138	+	0.550581512451172	0.622344528968803	Dytn	TGAGGCAGGTTGTTTCTGAGACT
chr1	63698131	63698154	+	0.74181022644043	0.625879258514015	Dytn	TGAGACTCCTGAAGAGGAGTTTT
chr1	63700277	63700300	+	0.759971923828125	0.802374065514409	Dytn	CACACTGCCTTAGATGTTACCTG
chr1	63703620	63703643	+	0.601191291809082	0.811077311919446	Dytn	CGCGGCTGACAGGCGGTAGCAAG
chr1	63703696	63703719	+	0.691408843994141	0.515233519366296	Dytn	TCTTCCTTGATTCCAGAGCTCAA
chr1	63703961	63703984	+	0.790533752441406	0.908764455156459	Dytn	CACGGGACGCAACGTGTAGCTCT
chr1	63713996	63714019	+	0.348262138366699	0.792081010257557	Dytn	CTAAGTCCGTCGATTTACCTGCT
chr1	63714095	63714118	+	0.814750061035156	0.825325397196298	Dytn	CGCATAGAGCTGGAAAAAAGCTA
chr1	63716345	63716368	+	0.62241096496582	0.804918199597006	Dytn	CCATCCCAGTGCGCTGAAACAGC
chr1	63757761	63757784	+	0.432973594665527	0.782945912298406	Mdh1b	CTCAGATCAACGTAGTTATTTCC
chr1	63757783	63757806	+	0.686957092285156	0.892243706730246	Mdh1b	CAGTGATATTGCCCCAGATTATC
chr1	63758697	63758720	+	0.431030578613281	0.681039713999142	Mdh1b	ATCTTTCGGGCCAGTACTGCTTT
chr1	63758704	63758727	+	0.331469497680664	0.462790581044337	Mdh1b	GGGCCAGTACTGCTTTTGCTTGG
chr1	63758802	63758825	+	0.194763927459717	0.66154285350912	Mdh1b	AGATTTACAAAGTTTTTCCCTCC
chr1	63758820	63758843	+	0.753231887817383	0.697734723302433	Mdh1b	CCTCCCACGATGACCTTGACAGA
chr1	63758859	63758882	+	0.589051551818848	0.528042737098279	Mdh1b	TCTATCAGGTAGCCGTAGAGGCG
chr1	63759044	63759067	+	0.531021308898926	0.715990988765423	Mdh1b	CATCACTATGCTTCTGAGGCAGT
chr1	63760685	63760708	+	0.251346111297607	0.697432690438194	Mdh1b	ATGGTTTCTTTATCCAACTGTTG
chr1	63760693	63760716	+	0.558972969055176	0.510693426798652	Mdh1b	TTTATCCAACTGTTGTTCTGTAT
chr1	63761080	63761103	+	0.587999000549316	0.649621367007727	Mdh1b	ACAAACATCTTCCACCCAATCCT
chr1	63770838	63770861	+	0.206303653717041	0.703140466825297	Fastkd2	AGGATATATTTATTTCTAAATCA
chr1	63770854	63770877	+	0.642559356689453	0.645749240845028	Fastkd2	TAAATCAGTAGATGGTTGTATTC
chr1	63771012	63771035	+	0.619256057739258	0.731665481094051	Fastkd2	ATCATACCTCCAGTGAAGATGTG
chr1	63771124	63771147	+	0.595816841125488	0.764376790117017	Fastkd2	AAAAGCACCTACATTTCCTGGTA
chr1	63771141	63771164	+	0.366891403198242	0.822119565586463	Fastkd2	CTGGTAGTAACTATTTCTTAGCA
chr1	63771158	63771181	+	0.651250381469727	0.616370435006396	Fastkd2	TTAGCAATGTGGATAATTGCCAA
chr1	63773925	63773948	+	0.161199836730957	0.643215789041164	Fastkd2	AATTTTGTCAACCGCTTTAGTGT
chr1	63774605	63774628	+	0.827893218994141	0.697125921204342	Fastkd2	TTGTGTCTAATAACAGAATCCTA
chr1	63774998	63775021	+	0.636452102661133	0.642247207681102	Fastkd2	TGTAGATGAAAGCCTTGAAGGAG
chr1	63775035	63775058	+	0.679558868408203	0.703340629842674	Fastkd2	CATCTTGAATAGCCAGCACATGT
chr1	63778336	63778359	+	0.152154121398926	0.830062678385276	Fastkd2	CAAGGTTATCTTTTTCCTCTTAT
chr1	63778352	63778375	+	0.176591796875	0.769300153700495	Fastkd2	CTCTTATTATTTGAAACTCTTGG
chr1	63778380	63778403	+	0.616915550231934	0.55644102737639	Fastkd2	GACCTCCTGGTTTGATGGACAAG
chr1	63778459	63778482	+	0.654478225708008	0.552151885123542	Fastkd2	TATCCTGCATGTGTATTCTTCTC
chr1	64118104	64118127	+	0.601821594238281	0.655422173976998	Klf7	AACGTCACTGTGCCATCCACGGC
chr1	64597648	64597671	+	0.568203735351563	0.611292712657273	Creb1	TGTGTTTCTATAGGTATCCATGC
chr1	64597656	64597679	+	0.732922286987305	0.669551226474807	Creb1	TATAGGTATCCATGCCAGCAGCT
chr1	64598866	64598889	+	0.0118471360206604	0.663690565137051	Creb1	ATATTTTTTTACTTCACAGTCTT
chr1	64605373	64605396	+	0.499648704528809	0.686229493467732	Creb1	AGATTTCAACTATTGCAGAAAGT
chr1	64605380	64605403	+	0.784899444580078	0.732679761524608	Creb1	AACTATTGCAGAAAGTGAAGATT
chr1	64609289	64609312	+	0.352779235839844	0.624068832352102	Creb1	TAGGAAAATTTTGAATGACTTAT
chr1	64647168	64647191	+	0.0828386116027832	0.765802787578466	Mettl21a	CAAATTTTGTCCCCAAGTCAGCT
chr1	64647271	64647294	+	0.551568260192871	0.764294274613133	Mettl21a	CGATCCGTGATAGTCACCTGAGC
chr1	64655534	64655557	+	0.674080276489258	0.671170913409023	Mettl21a	TGGAGCCCTATTGCCGCGCTCTC
chr1	64730504	64730527	+	0.472198066711426	0.672632163362809	Ccnyl1	GGAGCCGGCGAGGGCCACCACCT
chr1	64740114	64740137	+	0.524179763793945	0.459201713860188	Ccnyl1	TTTCCTTCTGTAGATCTAGCTTT
chr1	64740118	64740141	+	0.434471817016602	0.697671312908126	Ccnyl1	CTTCTGTAGATCTAGCTTTGGAA
chr1	64740180	64740203	+	0.713660736083984	0.817465242724552	Ccnyl1	CTGAGCAAATCTCAAACGGATGG
chr1	64747523	64747546	+	0.678894500732422	0.73111256301618	Ccnyl1	CCTTCCCCTTCAGGTATCTCCAG
chr1	64747588	64747611	+	0.911676177978516	0.684814943908455	Ccnyl1	TAGATGACAGCACAGTCAGCCAG
chr1	64750567	64750590	+	0.490059776306152	0.703618598544307	Ccnyl1	CTTTCACAGTGTGACCTTAGCAA
chr1	64750572	64750595	+	0.794440383911133	0.69881718282102	Ccnyl1	ACAGTGTGACCTTAGCAATATAT
chr1	64753721	64753744	+	0.625289344787598	0.450937501122427	Ccnyl1	TTTCAGAGAGAGAAAGTTCCAGA
chr1	64753725	64753748	+	0.703484344482422	0.674135458259756	Ccnyl1	AGAGAGAGAAAGTTCCAGAGGAG
chr1	64775657	64775680	+	0.411740646362305	0.740756044370848	Fzd5	CTGGCACACCGGGGCCTTGGAGG
chr1	64961229	64961252	+	0.688790588378906	0.645694473863017	Plekhm3	TTCTGTAAACAGTGGTTCTGTGC
chr1	64976864	64976887	+	0.474197654724121	0.706894152278285	Plekhm3	CTTGAGCATCTTCAACCTTGCTG
chr1	64977225	64977248	+	0.475100517272949	0.601976043506733	Plekhm3	TAAAAGCCTGCTCTTACAGTGGT
chr1	65061064	65061087	+	0.54465648651123	0.558870079087069	Akr1cl	TTCCAATACTCACCTCCCATGTG
chr1	65061120	65061143	+	0.265625057220459	0.797662344978925	Akr1cl	CCATTTTCATCTGTTGGAATAAG
chr1	65061128	65061151	+	0.630915145874023	0.746522874438994	Akr1cl	ATCTGTTGGAATAAGATCATTGC
chr1	65063880	65063903	+	0.509348983764648	0.545882812089502	Akr1cl	TCAGGGATTGTTCCAAGCAAGGC
chr1	65111001	65111024	+	0.567201614379883	0.570674688863762	Crygc	TCATACAGCCGCATTCTGTGGGA
chr1	65119618	65119641	+	0.661783676147461	0.706671736978363	Crygb	ACTGAAGTGGAAGCGATCCTGAA
chr1	65119696	65119719	+	0.556049156188965	0.673148810849213	Crygb	GTAGATCCTCATTCTGTAAGTGC
chr1	65149382	65149405	+	0.71909782409668	0.573932350582264	D630023F18Rik	TGCCCCAGGCTCCAGCCTTTCCT
chr1	65149403	65149426	+	0.23385103225708	0.678041974303787	D630023F18Rik	CTTTGCTGAGTGAGAAACTTGCC
chr1	65156330	65156353	+	0.657506713867188	0.692176470783989	D630023F18Rik	GGTTTGGATACGCAGGTCTGACA
chr1	65158690	65158713	+	0.618444404602051	0.668158599386387	D630023F18Rik	AACTTACACTTTCTCCCACTGGA
chr1	65158703	65158726	+	0.692381439208984	0.553853713728375	D630023F18Rik	TCCCACTGGAGCCAAGTTAAGTT
chr1	65158729	65158752	+	0.690009918212891	0.581707019748761	D630023F18Rik	TGAGCAATCTAGCCATTGACTGG
chr1	65160569	65160592	+	0.642591094970703	0.82443329996413	D630023F18Rik	CCGAAGTCTGATTCCGATATACT
chr1	65161884	65161907	+	0.745007095336914	0.769057656625014	D630023F18Rik	AGCGGTGTATCCTGTCCCCCTAG
chr1	65207729	65207752	+	0.699555358886719	0.83380170956331	Idh1	CAGGCCCAGGAACAACAAAATCA
chr1	65210233	65210256	+	0.557344360351563	0.711336125246185	Idh1	GGATGGTGCCATTTGGGGATTTC
chr1	65210256	65210279	+	0.254770431518555	0.774188497170149	Idh1	CACATTTGTTTCAACTTGAATTC
chr1	65210268	65210291	+	0.706754913330078	0.669721910108713	Idh1	AACTTGAATTCTTCAACCCTCTT
chr1	65210337	65210360	+	0.6902197265625	0.580173427171792	Idh1	TTTATAGCCTCTGCAGCATCTTT
chr1	65214430	65214453	+	0.426875038146973	0.72347761760414	Idh1	CTTAATCAATTCCCAAATGATTC
chr1	65231687	65231710	+	0.691164627075195	0.77957013174004	Pikfyve	AGCAGAGAACACTTTGCCACATC
chr1	65234792	65234815	+	0.204106960296631	0.55974068129503	Pikfyve	TTTTTAAAAATATCTGACTCAGA
chr1	65235890	65235913	+	0.652133026123047	0.651537827994681	Pikfyve	TGCAGTCGTTGTTGTAATCAAGA
chr1	65241855	65241878	+	0.590591773986816	0.524593707558991	Pikfyve	TTATTACTCTTCCTCCTAGGAGA
chr1	65241971	65241994	+	0.781657485961914	0.646115169607479	Pikfyve	AGATTCAACTTGCTCTGTGTCTA
chr1	65244740	65244763	+	0.527917251586914	0.52865008967428	Pikfyve	TTTATAGCTTGATTCATCCGGAT
chr1	65244783	65244806	+	0.731064682006836	0.705641067566379	Pikfyve	AACAAGACTCGTATCTGTTCAAG
chr1	65255089	65255112	+	0.77957878112793	0.626036272213916	Pikfyve	TAGATCAGCCAGCATTACTAATC
chr1	65258976	65258999	+	0.776481094360352	0.739626562354394	Pikfyve	AAGATCACCGTTACTGGTTGAGA
chr1	65261413	65261436	+	0.121627807617188	0.580571579534674	Pikfyve	TTGGTTTTGATTTAGGGCACAAG
chr1	65261507	65261530	+	0.710341873168945	0.744680843251784	Pikfyve	AGGGACGAATATGCGTTGTATAG
chr1	65262661	65262684	+	0.441272773742676	0.709860433319311	Pikfyve	AGAGTACAGAATTTTCTGAGACA
chr1	65262677	65262700	+	0.850862045288086	0.636120723691616	Pikfyve	TGAGACACCTTCTCCAGACAGTG
chr1	65263301	65263324	+	0.649013137817383	0.769418768024313	Pikfyve	CCTTTCCCAACACTAAAAGATTC
chr1	65263307	65263330	+	0.506603202819824	0.764321362009322	Pikfyve	CCAACACTAAAAGATTCTGCCAG
chr1	65263361	65263384	+	0.823047332763672	0.87409405665425	Pikfyve	CAGTCCACAGTGGACAGTGACTC
chr1	65269965	65269988	+	0.719440612792969	0.590376525216644	Pikfyve	TGACACTGGAGGACAGCAGCTCT
chr1	65274156	65274179	+	0.0626055192947388	0.549132878795989	Pikfyve	TTGTTTTATTAGATCCCAGGTGG
chr1	65283537	65283560	+	0.62094165802002	0.627487220728879	Pikfyve	TGGTTTATCTTACTTAGGAAAGG
chr1	65284858	65284881	+	0.281806716918945	0.656484788406435	Pikfyve	TGTTTTGTAGCAAGTTTTAGAAA
chr1	65285379	65285402	+	0.719297180175781	0.652799809016536	Pikfyve	TCATGGATGAGTTCGCTATGCCT
chr1	65285957	65285980	+	0.0660088634490967	0.706341196702413	Pikfyve	CTTTTAACTGAAAAGGGGATGAG
chr1	65286003	65286026	+	0.705402069091797	0.89339305650893	Pikfyve	CAGAGCAGATTTACTGGTCTCCT
chr1	65290743	65290766	+	0.25456974029541	0.562626669662774	Pikfyve	TAAGAAGTCATCTCTTTTAGGAT
chr1	65292496	65292519	+	0.797576141357422	0.758843154538579	Pikfyve	CCCCTGAACTTCAGGTAACACCA
chr1	65292533	65292556	+	0.725195541381836	0.68454680065021	Pikfyve	AAATGAATCCTGGTCTATGTCAT
chr1	65350775	65350798	+	0.555756950378418	0.634897526602231	Pth2r	ACCTACATTTGTGGATGGCTGAT
chr1	65373522	65373545	+	0.670354461669922	0.708259907456242	Pth2r	AAACTAGACAACTGGACATGATG
chr1	65375885	65375908	+	0.0144265365600586	0.452911415344018	Pth2r	TTTATTTCCTTTTCTCATCAGAA
chr1	65375893	65375916	+	0.14157096862793	0.68834439196942	Pth2r	CTTTTCTCATCAGAAGGCAATTG
chr1	65375899	65375922	+	0.511546478271484	0.592591148452431	Pth2r	TCATCAGAAGGCAATTGCTTCCC
chr1	65376120	65376143	+	0.148840589523315	0.498096405760453	Pth2r	TTGTCTTTTCAGGAGTTGCTTTC
chr1	65376130	65376153	+	0.607427177429199	0.739608173516952	Pth2r	AGGAGTTGCTTTCCGGCACTGCA
chr1	65376143	65376166	+	0.541894683837891	0.70053131166133	Pth2r	CGGCACTGCACCCCCAATGGGAC
chr1	65376222	65376245	+	0.722721328735352	0.621335362983265	Pth2r	TGCAGCCTGATATCAACATAGGA
chr1	65384456	65384479	+	0.549130210876465	0.533428082159505	Pth2r	TCTGCATAGGCGATTGCATTGCA
chr1	65386010	65386033	+	0.556384315490723	0.658361958669936	Pth2r	TTGGCTACAAACTATTACTGGAT
chr1	65386079	65386102	+	0.352236099243164	0.485056627165233	Pth2r	TTTTCCGACACCAAATACCTGTG
chr1	65386084	65386107	+	0.505561408996582	0.70139747086874	Pth2r	CGACACCAAATACCTGTGGGGCT
chr1	65390685	65390708	+	0.306847877502441	0.585017204993616	Pth2r	TGTTTTCAGGATTTCCAGCAGTA
chr1	65390692	65390715	+	0.491974639892578	0.681066187897456	Pth2r	AGGATTTCCAGCAGTATTTGTTG
chr1	65390700	65390723	+	0.132278461456299	0.640898209992962	Pth2r	CAGCAGTATTTGTTGTGGCCTGG
chr1	65402391	65402414	+	0.0112075793743134	0.39092209523291	Pth2r	TTTTTTTTTTCCATCTTAGGTGT
chr1	65402402	65402425	+	0.699785537719727	0.771667077410266	Pth2r	CATCTTAGGTGTTGGGAACTTAG
chr1	65411434	65411457	+	0.288469753265381	0.662792579889105	Pth2r	AGCTGAATTTTATTCTGTTCCTG
chr1	65966013	65966036	+	0.67814208984375	0.790767926930831	Crygf	AGTGACTCTGTCCGCTCCTGCCA
chr1	66440583	66440606	+	0.0189548969268799	0.710005835181051	Map2	CCCATTTTTTAACCTGTAGCAGC
chr1	66449722	66449745	+	0.730409317016602	0.700311956544761	Map2	ATCCCCCAAGAAGAAGAAACTCT
chr1	66451613	66451636	+	0.44759033203125	0.596198272734871	Map2	CTTCCTCATTCGCTGAGCCTTTA
chr1	66451795	66451818	+	0.934948806762695	0.719540643359566	Map2	GGTACCAACCTGGAAGACAGAAA
chr1	66452071	66452094	+	0.763572540283203	0.656322908748147	Map2	ACTCTTCCCTTAGACACTATGAA
chr1	66452256	66452279	+	0.756781311035156	0.807329390545472	Map2	CATCTCAGAAGTTACCACTTTAC
chr1	66452331	66452354	+	0.907131729125977	0.800916334634398	Map2	AGGAGAAGTAAAGGTTACCACAG
chr1	66452451	66452474	+	0.793454437255859	0.675552899247318	Map2	TATCGAAGAAGCTGTGGCAAAAA
chr1	66452542	66452565	+	0.638472900390625	0.620639622534734	Map2	TCCAAGGAAGACCAGAAAGGCCA
chr1	66453288	66453311	+	0.703727569580078	0.815594672610651	Map2	CCCTCTGGCTTCTGATATTCTAA
chr1	66453392	66453415	+	0.690271911621094	0.832739605325976	Map2	CTATAGAGAGCAAAGAGGAAGAA
chr1	66453488	66453511	+	0.636485061645508	0.773065231523789	Map2	CAGCCAAAGAATATTACAAAAAT
chr1	66453855	66453878	+	0.571796417236328	0.700257585920049	Map2	ACTAATTGAAGTAAAACTTGCAG
chr1	66512662	66512685	+	0.523862686157227	0.563609659999169	Unc80	TGTTTGCTCCTTTGGTGCACAGG
chr1	66524909	66524932	+	0.47319164276123	0.50932210388007	Unc80	TATCATCTTTGTAGCCAAAAGAA
chr1	66544137	66544160	+	0.59790641784668	0.798615182535997	Unc80	CAAAGTCTCATTGACCAATCTCC
chr1	66545944	66545967	+	0.619286651611328	0.596017062517505	Unc80	TCTGGGCTTGGAGAAGATAGGAG
chr1	66560592	66560615	+	0.411022872924805	0.442762624522183	Unc80	TTTCTCCATCTTGGTTACTAGGA
chr1	66560596	66560619	+	0.479659805297852	0.590812946594959	Unc80	TCCATCTTGGTTACTAGGATGAC
chr1	66564780	66564803	+	0.471055107116699	0.542830933831576	Unc80	ACTCCTTTCCCTTCATTGCAGGC
chr1	66564789	66564812	+	0.53231689453125	0.702162293562387	Unc80	CCTTCATTGCAGGCCCAGAACTG
chr1	66588929	66588952	+	0.716265106201172	0.620134277844092	Unc80	TGGCGCAAGATGTTCAAATCCCA
chr1	66590087	66590110	+	0.568819847106934	0.726426277498171	Unc80	AAAATATCATTAACTAGGAAACT
chr1	66591300	66591323	+	0.172804164886475	0.569577381904141	Unc80	CTTTCTTCTCAGGTCAAGTTCAC
chr1	66591305	66591328	+	0.491984558105469	0.565693430150328	Unc80	TTCTCAGGTCAAGTTCACCAGCG
chr1	66594064	66594087	+	0.699892120361328	0.681065511382055	Unc80	ACAATGACACAACCCCTACAGGC
chr1	66594099	66594122	+	0.844406356811523	0.673703939315993	Unc80	GATGACCACCTTTCACCCAACCA
chr1	66594113	66594136	+	0.63721794128418	0.674590897961787	Unc80	ACCCAACCAAGATGGTGGGAAAA
chr1	66594187	66594210	+	0.599041976928711	0.680366293406643	Unc80	AATTCCTGTTGAACTGCTGTGAG
chr1	66608935	66608958	+	0.547859344482422	0.592654621798586	Unc80	TTAACCTTCACAGGAAGCTCCTG
chr1	66609076	66609099	+	0.438391647338867	0.812486088445549	Unc80	CCGGGGCAGGTCTCCCACCGTGG
chr1	66629335	66629358	+	0.07302405834198	0.587585726909861	Unc80	CTTCCTTTTCTGCTGTAGGCAAT
chr1	66629345	66629368	+	0.822786178588867	0.669692540301832	Unc80	TGCTGTAGGCAATTGGCATCCGA
chr1	66632819	66632842	+	0.71787956237793	0.728610357472	Unc80	TTAGGTACTGTGAACCCCTCTAA
chr1	66632923	66632946	+	0.654111862182617	0.622252702652727	Unc80	ATGCCTGCCTAGACCTCGCACTG
chr1	66640200	66640223	+	0.629270362854004	0.549737549664144	Unc80	TATGACATTTCAGGACTTGGAAA
chr1	66640211	66640234	+	0.636305389404297	0.715424871346188	Unc80	AGGACTTGGAAAGCTGCAGGCTT
chr1	66645675	66645698	+	0.669492950439453	0.843679489230864	Unc80	CAGGTGAAGAAGGGGGGTTCCTT
chr1	66651238	66651261	+	0.468093147277832	0.456108917734074	Unc80	TTTTCCAGGTCATGATCTTACTC
chr1	66651243	66651266	+	0.651058654785156	0.832656089323542	Unc80	CAGGTCATGATCTTACTCTGCAA
chr1	66651279	66651302	+	0.543934135437012	0.761140013504694	Unc80	ATTTGTACACATGTGGACTACTG
chr1	66657370	66657393	+	0.838815002441406	0.744702388301902	Unc80	GGATGTCAACCTGGAAGGAAAAA
chr1	66661728	66661751	+	0.63378288269043	0.649648381505478	Unc80	ACACTCTCTGGAGGTTTCGCTAT
chr1	66661746	66661769	+	0.752430038452148	0.685925136351135	Unc80	GCTATCAGGTCTGGCCTAGGATG
chr1	66675005	66675028	+	0.547460060119629	0.561240382868495	Unc80	TCTTCTAAAGTCAGTGCTGTGGC
chr1	66675087	66675110	+	0.829822235107422	0.66690480143063	Unc80	TGGAAAAACTGACCATCAGCAAT
chr1	66676138	66676161	+	0.736187591552734	0.800904695822215	Unc80	CAGCTCAAACATCACACATCCTG
chr1	66679727	66679750	+	0.802721710205078	0.727647487749804	Unc80	AACATCCCAGAATCCCAGTCAAC
chr1	66679761	66679784	+	0.743407821655273	0.668574048576823	Unc80	TCATGGATAAACGATGGAACCTC
chr1	66740756	66740779	+	0.247329959869385	0.707648285242691	Rpe	CTGTCTATTTTCTCTTCAGGCAC
chr1	66740768	66740791	+	0.703439254760742	0.552953221616561	Rpe	TCTTCAGGCACCCTGCTCTTCAG
chr1	66745590	66745613	+	0.018572256565094	0.680797155066129	Rpe	CTTTTGTCTTGCAGGCATTTTGT
chr1	66753728	66753751	+	0.62479923248291	0.583897454419342	Rpe	TTCCTAGATATGCACATGATGGT
chr1	66753813	66753836	+	0.714854965209961	0.746031518711958	Rpe	ATCTTGAGGCAACTGAGAACCCA
chr1	66774838	66774861	+	0.554197540283203	0.567231502765524	Kansl1l	AGCAAGCTCTCCTTTCATGTCGG
chr1	66774854	66774877	+	0.457866134643555	0.697450616025402	Kansl1l	ATGTCGGTCTTCTTGAATAAGGT
chr1	66801190	66801213	+	0.482259674072266	0.784751473986038	Kansl1l	CCAAATGCAGCCTTACCTCGGGA
chr1	66801250	66801273	+	0.460512771606445	0.556221911380037	Kansl1l	TCTTATGGAAACTTTGAAGGGGC
chr1	66801318	66801341	+	0.429698143005371	0.573592984452237	Kansl1l	AATCTTGTCCTGTCTTTTCTCCT
chr1	66801337	66801360	+	0.349147644042969	0.591615575338408	Kansl1l	TCCTTTTCTTACTGTGCTTCTGA
chr1	66801345	66801368	+	0.643513412475586	0.589823137100704	Kansl1l	TTACTGTGCTTCTGATTAAGTAA
chr1	66812558	66812581	+	0.517209663391113	0.711456852646628	Kansl1l	GTAAAGCAAGAACTCTACATACC
chr1	66812587	66812610	+	0.583674354553223	0.549529517360191	Kansl1l	TCTATGTTTCGAAGAAGTAGTGT
chr1	66812597	66812620	+	0.514626007080078	0.694090158450427	Kansl1l	GAAGAAGTAGTGTAGGGCTGCTT
chr1	66812734	66812757	+	0.342698974609375	0.694629535680954	Kansl1l	AAAATGTCTTTTGGAAGCTGACA
chr1	66840223	66840246	+	0.684225921630859	0.668968399922279	Kansl1l	TAATGGTATATTCATCCAACTCG
chr1	66840338	66840361	+	0.76323356628418	0.676606278612277	Kansl1l	TGCAGCTGTACACTGAGAAAAGC
chr1	66840425	66840448	+	0.767942047119141	0.741095869126412	Kansl1l	AGTGTGTTCAAGTAAACTATTAC
chr1	66840501	66840524	+	0.273273849487305	0.71097136263305	Kansl1l	ATAGAAAATTTCATCTGTTGACC
chr1	66840513	66840536	+	0.709700164794922	0.785368368938705	Kansl1l	ATCTGTTGACCATAGTGCTTAAC
chr1	66840570	66840593	+	0.530162925720215	0.576986943513952	Kansl1l	TGAGTTCTTCTAGCCTGGCTAAG
chr1	66840603	66840626	+	0.808938140869141	0.652967737327376	Kansl1l	TGTTTACTCACACAATGAAGTAA
chr1	66840653	66840676	+	0.674467010498047	0.759806612352775	Kansl1l	AGCAGCTGAGGAACTAGTAGGCA
chr1	66840702	66840725	+	0.478176078796387	0.636993260183536	Kansl1l	TTTTGAGTACATTGCAATAAACC
chr1	66840858	66840881	+	0.489457511901855	0.636098097634627	Kansl1l	ATGCACTGGCTTGTGGTATCCGA
chr1	66840908	66840931	+	0.845804290771484	0.683740987550492	Kansl1l	GGAGTGAGAAGGGCAGATCTTAC
chr1	66840969	66840992	+	0.730901489257813	0.665033825489861	Kansl1l	AGTTTACTGCAGTTGGACTCCAT
chr1	66840999	66841022	+	0.311681823730469	0.584639296583308	Kansl1l	TTTTGGTTATAATTCTCATTATA
chr1	66841187	66841210	+	0.674589004516602	0.682653581345321	Kansl1l	ATCTACAGTTCTCGGACTTTCCA
chr1	66884336	66884359	+	0.490491371154785	0.516905776173968	Acadl	ATTCCCATCTTATGCAGCTTCCG
chr1	66884378	66884401	+	0.299262256622314	0.547601914407651	Acadl	ATTCCGTTTTCCACCAAAAAGAG
chr1	66884389	66884412	+	0.672205276489258	0.756101375795764	Acadl	CACCAAAAAGAGGCTAATGCCAT
chr1	66888582	66888605	+	0.652737274169922	0.605242653117212	Gm15793	ACTGTAATTCTGAGACCTTTCCA
chr1	66888603	66888626	+	0.647278900146484	0.839999347238738	Gm15793	CAGTCACCGGTAGCCTTGGCAAT
chr1	66888642	66888665	+	0.628071479797363	0.664999613837771	Gm15793	TTCGGAGACAGACCCAGAGGACC
chr1	66893839	66893862	+	0.647556838989258	0.576895797945174	Acadl	TCTGCGATGTTGATGCCAAGCAA
chr1	66893883	66893906	+	0.732733535766602	0.748067675982952	Acadl	CCAGACCTCTCTACTCACTTCTC
chr1	66896682	66896705	+	0.668359756469727	0.612340991292629	Acadl	TAGACGCGCTTCTGCTCCAGAAT
chr1	66983977	66984000	+	0.383038597106934	0.536855870768056	Myl1	TTCCTTAGGTTTGGCTGGGGCAG
chr1	67046187	67046210	+	0.309020442962646	0.744937370732592	Lancl1	CTTGGTTCACCTGAAGGCTGGGC
chr1	67048487	67048510	+	0.452881507873535	0.540076760132246	Lancl1	TCTTTCTAGATAGGTTTTCCCCA
chr1	67048493	67048516	+	0.469483070373535	0.613966367979834	Lancl1	TAGATAGGTTTTCCCCAGAGGTT
chr1	67048506	67048529	+	0.62086238861084	0.81615218093822	Lancl1	CCCAGAGGTTAAGATGTTTTCAC
chr1	67049165	67049188	+	0.443955688476563	0.624731075264163	Lancl1	ATTTGGTACGTGGGGATCAATCT
chr1	67187859	67187882	+	0.597315292358398	0.613716483375116	Cps1	ATTCCATAGGGTACCATGCTTGG
chr1	67191425	67191448	+	0.293439178466797	0.451065555977125	Cps1	TTTCTTTAAATGCAGGATGTCAA
chr1	67191429	67191452	+	0.347853164672852	0.509660944037884	Cps1	TTTAAATGCAGGATGTCAAGGTG
chr1	67195274	67195297	+	0.194649200439453	0.50261038723396	Cps1	TTGCATTTCCTTTGCAGCGAGGA
chr1	67195283	67195306	+	0.396530570983887	0.71532729426754	Cps1	CTTTGCAGCGAGGAGCTGAAGTG
chr1	67195972	67195995	+	0.412703857421875	0.814600747348754	Cps1	CCTGATATAGATTTTGGAGAGTG
chr1	67196880	67196903	+	0.682962646484375	0.596037384464666	Cps1	TCTGCATCTCTCTCCAGAGGACA
chr1	67196943	67196966	+	0.497930450439453	0.724946988803242	Cps1	ATAACTGCTCAGAATCATGGCTA
chr1	67198000	67198023	+	0.0467089319229126	0.417584121712623	Cps1	TCCCTGTTTCTTATTTCTTTAGG
chr1	67198010	67198033	+	0.0456452798843384	0.475540477941742	Cps1	TTATTTCTTTAGGGGATTATGCA
chr1	67198017	67198040	+	0.496352500915527	0.60634743006567	Cps1	TTTAGGGGATTATGCATGAGAGC
chr1	67198049	67198072	+	0.478638038635254	0.535393860365101	Cps1	TTCGCTGTGCAGTTCCACCCAGA
chr1	67200009	67200032	+	0.257120666503906	0.564242512740019	Cps1	TTTTCTAGTACCTATTTGATTCC
chr1	67200014	67200037	+	0.578037986755371	0.594446655004389	Cps1	TAGTACCTATTTGATTCCTTCTT
chr1	67201722	67201745	+	0.0300675511360168	0.50486865928017	Cps1	TTTCTTATTATTTACAGGTTTCC
chr1	67201726	67201749	+	0.148604393005371	0.506300257266768	Cps1	TTATTATTTACAGGTTTCCAAGG
chr1	67201744	67201767	+	0.606242599487305	0.842496889421584	Cps1	CAAGGTCCTCATCCTGGGATCAG
chr1	67204634	67204657	+	0.618861389160156	0.553933396244175	Cps1	TCCCTATTACCCCCCAGTTTGTC
chr1	67210004	67210027	+	0.530395812988281	0.767353066805557	Cps1	CAGGCATTTGCTATGACCAACCA
chr1	67213612	67213635	+	0.826289367675781	0.883490601829845	Cps1	CATGGAACATCCAGCCGAATTGG
chr1	67216103	67216126	+	0.611474609375	0.82435299564597	Cps1	CAGAAGGCTCTGAGGATGTGCCA
chr1	67219293	67219316	+	0.726657867431641	0.65645586206354	Cps1	TGTACAAGATGCGTGACATTTTA
chr1	67234283	67234306	+	0.346616439819336	0.427627343405387	Cps1	TTTTCCATTAAATCCCAGTGACT
chr1	67234288	67234311	+	0.705864639282227	0.868442093240055	Cps1	CATTAAATCCCAGTGACTCTGTT
chr1	67234367	67234390	+	0.451131439208984	0.650530189750734	Cps1	AAAATGTTTGGGACTGACTGAAG
chr1	67235688	67235711	+	0.349794960021973	0.463955769945789	Cps1	TTTTGCAGATTGATACATTGGCT
chr1	67236150	67236173	+	0.328711166381836	0.703985513539097	Cps1	CTTTTCCCCTCAGGAGCACGATA
chr1	67236156	67236179	+	0.87956901550293	0.843219978551997	Cps1	CCCTCAGGAGCACGATATCAAAT
chr1	68237979	68238002	+	0.711887588500977	0.735425848306548	Erbb4	ATAGGAAATGACAACACTTACCT
chr1	68289777	68289800	+	0.410330352783203	0.713645604340843	Erbb4	ATTGAGGATCTTTATAGCCACAG
chr1	68289808	68289831	+	0.600355415344238	0.684879428129574	Erbb4	ACTGTTTCACCTTCAGGCACCCA
chr1	68289816	68289839	+	0.855561981201172	0.735793028023712	Erbb4	ACCTTCAGGCACCCAAATACCCT
chr1	68293747	68293770	+	0.380507965087891	0.604173430989564	Erbb4	CTTCAAAATGCGAAGTTGAGCTT
chr1	68298373	68298396	+	0.0133126544952393	0.435727202392515	Erbb4	TTTTTGATGCTCTTTCTTCTGAC
chr1	68298389	68298412	+	0.683166656494141	0.645275568875594	Erbb4	TTCTGACATAGACAGCAAATGTC
chr1	68337544	68337567	+	0.708265533447266	0.610657979686765	Erbb4	TCCACACAGTTTGGACCATCCTT
chr1	68344995	68345018	+	0.695394287109375	0.684368479164848	Erbb4	AGACTTACCGGTCCATGGCATGT
chr1	68345040	68345063	+	0.573184471130371	0.560781810017808	Erbb4	TCACACTGGGAGTCACACTCAAC
chr1	68348790	68348813	+	0.642920532226563	0.815833775008337	Erbb4	CCCTGCTGAAGCGCCGACATGAC
chr1	68367362	68367385	+	0.547511024475098	0.629952943577141	Erbb4	CTTCAGAGACTGGAACTGTAGGG
chr1	68370388	68370411	+	0.769839248657227	0.590555062830507	Erbb4	TCTGACAGTCCGAAAGACATTCA
chr1	68370416	68370439	+	0.651065826416016	0.614038935631269	Erbb4	TCTGGATCTATGGCGTCAATAGC
chr1	68383047	68383070	+	0.635814323425293	0.522457806126226	Erbb4	TTCTACTTCCATCTTAGAACTAG
chr1	68385715	68385738	+	0.625190238952637	0.636240342097674	Erbb4	TTAACACAGAATGCTCCATACGT
chr1	68409632	68409655	+	0.840708770751953	0.687569524337688	Erbb4	TGTGGGTCCCCAGCATCGGCCAG
chr1	68599641	68599664	+	0.170555400848389	0.70255072026385	Erbb4	ATATTTTCCTTACCGGTCAGGTT
chr1	68599649	68599672	+	0.364505882263184	0.734197527052731	Erbb4	CTTACCGGTCAGGTTCTTTAATC
chr1	68599704	68599727	+	0.501720008850098	0.754921314010306	Erbb4	CTGTAGTTTAAGAATATCGCTAA
chr1	69581421	69581444	+	0.385067672729492	0.759459206953583	Ikzf2	CCATATTTGCCGTGAGCTTCTCT
chr1	69617010	69617033	+	0.612353630065918	0.691391002118655	Ikzf2	AGTTTACCATTCGGAAGCCGGAT
chr1	69617064	69617087	+	0.462396087646484	0.791756933867089	Ikzf2	CTGTTGTCGGCCACCTCGCTGCT
chr1	69883455	69883478	+	0.803326416015625	0.723319011163709	Spag16	AGCATTCCTGAAGGAGAAGAAGA
chr1	69892479	69892502	+	0.868977279663086	0.739734531039417	Spag16	AGGAACAACAAACCATTCTTCCT
chr1	69892539	69892562	+	0.533312187194824	0.529973612260126	Spag16	TCTGCAATTTCCTGATCAAAATG
chr1	69892550	69892573	+	0.708868637084961	0.803148658135067	Spag16	CTGATCAAAATGGGGATGACCAG
chr1	69909420	69909443	+	0.75114143371582	0.78099329449518	Spag16	AGAAAGGCCAAAGAAGATCTACT
chr1	69926655	69926678	+	0.60708251953125	0.604360536573401	Spag16	TGGGCTTCAAGCAACACTGAAGA
chr1	69934366	69934389	+	0.43633918762207	0.467095954796408	Spag16	TTCTCACTTCTTTCCTCAGGATC
chr1	69934380	69934403	+	0.58394962310791	0.859513604402826	Spag16	CTCAGGATCTTATGAGAGTGCTT
chr1	69935622	69935645	+	0.708095092773438	0.613535472308671	Spag16	TCTTGAAGCTGGTCACAGTTGTG
chr1	69962808	69962831	+	0.366020011901855	0.52752971334337	Spag16	TTGGCTTTGAAGCCATCTTCAAC
chr1	69962944	69962967	+	0.621602172851562	0.740852291059228	Spag16	CAACTTGGAATAAGATCACACCT
chr1	69976604	69976627	+	0.457885627746582	0.480638637941304	Spag16	TTCTCTGTTTCAGGGCAATTCAT
chr1	69976615	69976638	+	0.543795013427734	0.629688030623254	Spag16	AGGGCAATTCATTGTCCACCTTA
chr1	70035952	70035975	+	0.762766494750977	0.891575002884194	Spag16	CTGTAGATATGCAACCAGATCCA
chr1	70036004	70036027	+	0.617282676696777	0.678701146374484	Spag16	TGCAGCAAAATTTGACTACAAGC
chr1	70036041	70036064	+	0.612790069580078	0.629876937656457	Spag16	AGACTTCATGAACTCCCAGTGAG
chr1	70304045	70304068	+	0.274494686126709	0.42009157327659	Spag16	TTTCTTTCTCCATGCACAGCATC
chr1	70304049	70304072	+	0.533989295959473	0.434382576951624	Spag16	TTTCTCCATGCACAGCATCGTCA
chr1	70304053	70304076	+	0.740574569702148	0.573414255378675	Spag16	TCCATGCACAGCATCGTCATGCA
chr1	70768141	70768164	+	0.482620124816895	0.80961996117218	Vwc2l	CCGGGGCATTCCAACTGTCCGTG
chr1	71106310	71106333	+	0.38729175567627	0.80523180477738	Bard1	CATTTTGCAAGAGGTATTCAACA
chr1	71113745	71113768	+	0.384562187194824	0.461342679712688	Bard1	TTTTCCTGGCTGGCATACCAGAA
chr1	71113750	71113773	+	0.760575637817383	0.847052054184114	Bard1	CTGGCTGGCATACCAGAAGACAG
chr1	71113883	71113906	+	0.79857551574707	0.654569313383278	Bard1	TCCTGAGTGTGACATCAACCTGT
chr1	71113953	71113976	+	0.633203392028809	0.626673578802721	Bard1	TGCAAGCAATGCTGGCTCACCGA
chr1	71114057	71114080	+	0.78700309753418	0.817442071222556	Bard1	CATTACTCCCTCCTGAACGAAGA
chr1	71114232	71114255	+	0.616723899841309	0.62342173390326	Bard1	ACCATTTACCCGTGGTCTCTCCA
chr1	71114334	71114357	+	0.496363983154297	0.482273096665665	Bard1	TGGCCTTAAATTCTCCTCCCTGT
chr1	71114377	71114400	+	0.0338866996765137	0.534357180792483	Bard1	TTTGGATGCTTTTTTGCAGATGT
chr1	71114595	71114618	+	0.834778366088867	0.627730226934968	Bard1	TGCATCACCAAATAAACTTGCCC
chr1	71322043	71322066	+	0.617803497314453	0.75527784460432	Abca12	CTCTGTGTTAAGTGCTCCAGACT
chr1	71323206	71323229	+	0.672134857177734	0.606669524325623	Abca12	GTGCTGAATGGAGGGAGCACATA
chr1	71324726	71324749	+	0.559481582641602	0.546056479953405	Abca12	TCATACAAACCTTCTTCTTGGTG
chr1	71327683	71327706	+	0.669476318359375	0.617366065464797	Abca12	TGGACTAACTCACCTTTTAACCT
chr1	71327828	71327851	+	0.601584777832031	0.79238301009444	Abca12	CGAACAGTATTCAGGTCTGTCTT
chr1	71327862	71327885	+	0.732815246582031	0.842503508264294	Abca12	CGTATACAAAAATGGTACCCGCT
chr1	71331640	71331663	+	0.516543502807617	0.578527559184254	Abca12	TCATGCTTCACCTCTGCGCATCC
chr1	71331676	71331699	+	0.64111930847168	0.841594336628091	Abca12	CAATAGGAAGGAAGGATGGGAAA
chr1	71342052	71342075	+	0.796191329956055	0.775174684472976	Abca12	AGGGTCAAACCCTCTGTGCAAAC
chr1	71349010	71349033	+	0.549296417236328	0.548027188292122	Abca12	TCTTAATTCCGCCAGCTGTCTTA
chr1	71351725	71351748	+	0.508478469848633	0.832566810951288	Abca12	CATAATGGCCTTTGTAGTTGGGT
chr1	71351772	71351795	+	0.482254066467285	0.756476860436628	Abca12	CCAACAACATGGGTTTCAAGAAG
chr1	71351789	71351812	+	0.628446426391602	0.742032779895546	Abca12	AAGAAGGCCCAAATCACAGGCCC
chr1	71353154	71353177	+	0.221058139801025	0.60654802423986	Abca12	TTCTTTAGTTAATTTATAAGTGA
chr1	71353768	71353791	+	0.380578002929688	0.710370971353363	Abca12	CATTGGCTTTTGATCCTTCCTTG
chr1	71359116	71359139	+	0.0823256492614746	0.678275366817568	Abca12	AGCAAATCTATGTTTTTAAACAT
chr1	71360731	71360754	+	0.865783004760742	0.662376014079443	Abca12	TCCTAGGAAGAAGAAAACTTACC
chr1	71368308	71368331	+	0.348045768737793	0.672154290073498	Abca12	CTTTCTCGGCTTACCTTGGATTT
chr1	71368313	71368336	+	0.384156951904297	0.486658430671923	Abca12	TCGGCTTACCTTGGATTTCAGGA
chr1	71368332	71368355	+	0.660381546020508	0.721185040885515	Abca12	AGGATCTCAAGAAATGGAGGGAA
chr1	71368393	71368416	+	0.728779678344727	0.633482430917969	Abca12	TGAAGTGAATTGTGGACTGCAGA
chr1	71388261	71388284	+	0.689821090698242	0.85429585673002	Abca12	CTAGGGTGACCCAAGAGAAGGCA
chr1	71390872	71390895	+	0.595447158813477	0.876007356588883	Abca12	CAAACCAAGGATGCGTGTAAGCA
chr1	71390917	71390940	+	0.816715316772461	0.599308748249599	Abca12	TGTGCCTGTTCCTTCCAAATCAT
chr1	71598382	71598405	+	0.768480987548828	0.677719537928883	Atic	AGAGATGTGTCTGAGCTAACAGG
chr1	71602905	71602928	+	0.430283203125	0.496525977926689	Atic	TTCCATTGTCAGGGTTGTGGTCT
chr1	71604007	71604030	+	0.694580459594727	0.675037093090478	Atic	AGATTACTTCAGGAAACAGTACA
chr1	71604043	71604066	+	0.592108306884766	0.592672750255472	Atic	TCAGATGCCCTTGCGGTATGGGA
chr1	71606964	71606987	+	0.632431869506836	0.710479780394359	Atic	GTGTGTAGTTCTCAATGGAGCCC
chr1	71608105	71608128	+	0.0219493794441223	0.482360834168652	Atic	TCATTTTCTTTGCCAGGTGCTGC
chr1	71608113	71608136	+	0.500471496582031	0.47434972770844	Atic	TTTGCCAGGTGCTGCTGTTGGGG
chr1	71608990	71609013	+	0.528326377868652	0.608112368437382	Atic	ATTCACAGGAGCTGATAGGATGT
chr1	71610054	71610077	+	0.492617225646973	0.635490603275251	Atic	TAAAAAGAAAAATGGAAACTACT
chr1	71650095	71650118	+	0.667430267333984	0.551049780883677	Fn1	TGCCTTCCCCGGAGAGGGATGCT
chr1	71654512	71654535	+	0.664515686035156	0.609084539717694	Fn1	TATTACCTGGGACAACGGTATCA
chr1	71654552	71654575	+	0.546304473876953	0.752361367558621	Fn1	CTTGTCATCTTTGACAGTGTAAA
chr1	71663283	71663306	+	0.571660690307617	0.677392481423288	Fn1	ACAGCCACCAAGGTCACGGTGTA
chr1	71663329	71663352	+	0.624452362060547	0.683404598337334	Fn1	TCAGGGGATACTTGGAGGCCAAG
chr1	71663468	71663491	+	0.575660972595215	0.583007472652159	Fn1	ATTGACAAACTGGAGGTTAGTGG
chr1	71665166	71665189	+	0.648227005004883	0.749251532815091	Fn1	CCTGCCCTGGTGCACAGCAAAGA
chr1	71665232	71665255	+	0.531812515258789	0.717132987355764	Fn1	AGCAAAGGTATTTCTGTTGACAG
chr1	71665246	71665269	+	0.767134246826172	0.663331072675341	Fn1	TGTTGACAGGCAGCCTCTGCCCA
chr1	71665356	71665379	+	0.652177429199219	0.665580273907885	Fn1	ACATCAGTCAGTTCCACAAACTG
chr1	71666457	71666480	+	0.62607837677002	0.682567321951456	Fn1	AGGGAGGTTGAGCTCTGTGCTAC
chr1	71667605	71667628	+	0.673069458007812	0.746192646451239	Fn1	CCTCCTCAGATATCTGATAGACA
chr1	71667644	71667667	+	0.641143569946289	0.614129339491189	Fn1	TGCCCGGGAGCAGGTCAGGAATG
chr1	71668586	71668609	+	0.727566299438477	0.758422365629957	Fn1	AGTTACAGATTCAGAAGTGGCCA
chr1	71680375	71680398	+	0.717036743164063	0.694536515083199	Fn1	ATGTTGTCCCTGCGACCCTCAGA
chr1	71680466	71680489	+	0.782275772094727	0.757029894850257	Fn1	CGCCTCGAGTCTGAACCAAAACT
chr1	71682175	71682198	+	0.576551780700684	0.764327108930393	Fn1	CTTGCGACTTCAGCCACTGCATT
chr1	71684789	71684812	+	0.446223411560059	0.782838390283207	Fn1	CTCGGTTGTCCTTCTTGCTCCAC
chr1	71687249	71687272	+	0.675328369140625	0.81493256721031	Fn1	CCAGGTCTCCCCCACGACGTAGG
chr1	71688382	71688405	+	0.736846313476562	0.818275108520534	Fn1	CATTTCCCAGACACAGACACTCT
chr1	71688388	71688411	+	0.834761199951172	0.868793149610813	Fn1	CCAGACACAGACACTCTAACATG
chr1	72201571	72201594	+	0.0790513610839844	0.665341894273216	Mreg	CTTGTGTTTTTAGAATCACTCAT
chr1	72315364	72315387	+	0.737122192382813	0.5470436813736	Pecr	TATCACAGCATGCCATCCCTTCG
chr1	72316458	72316481	+	0.472245826721191	0.756069675632651	Pecr	CTGATGTTGCACTGTATGGCGGA
chr1	72323284	72323307	+	0.454874687194824	0.799557241339725	Pecr	CAATGCCTGTGCCCCCGCCGGTG
chr1	72340099	72340122	+	0.298682193756103	0.623648784361062	Tmem169	GTTGTGTCTTTCTATTATGGCAC
chr1	72340111	72340134	+	0.690451431274414	0.629367052796113	Tmem169	TATTATGGCACCATCACCTGGTA
chr1	72340145	72340168	+	0.751258850097656	0.671044724910254	Tmem169	TGGTGTACAATGAAGAGAGGACC
chr1	72351574	72351597	+	0.740942916870117	0.66067265581812	Xrcc5	GGAGAGCAAAGATGAGATTGCGT
chr1	72353294	72353317	+	0.588149833679199	0.642541142156565	Xrcc5	AATCCTTAACTAGCTGAGTCCTG
chr1	72358150	72358173	+	0.138468751907349	0.499620041988177	Xrcc5	TCAATAGTTTGCCTTTTCCAATC
chr1	72358168	72358191	+	0.565031013488769	0.898864098841436	Xrcc5	CAATCGACAAGAATGGCGAGCCT
chr1	72364223	72364246	+	0.477575416564941	0.573694980241411	Xrcc5	TTTATTAAGTGAGAGTCTACGAC
chr1	72365354	72365377	+	0.418123664855957	0.58551261973425	Xrcc5	TATCTATCTTTTGATAATAGATT
chr1	72365493	72365516	+	0.666892242431641	0.87912722867308	Xrcc5	CAAAGAGGACACTATTCAAGGTA
chr1	72369118	72369141	+	0.717963104248047	0.670740520206297	Xrcc5	TAAAGTGGATGAGGAACAAATGA
chr1	72373774	72373797	+	0.675356216430664	0.541085964473469	Xrcc5	TCTCTCCCATGCTCTTGTAGGTT
chr1	72378138	72378161	+	0.488441581726074	0.778092230532787	Xrcc5	CTCTCTCGTTCATGCTTTGGATG
chr1	72379136	72379159	+	0.525400657653809	0.525284578070946	Xrcc5	TCTCTCATTAGTGTTTAGTTTAT
chr1	72379174	72379197	+	0.60429859161377	0.679440884696017	Xrcc5	ATGGAAGACTTGCGGCAATACAT
chr1	72379203	72379226	+	0.523569221496582	0.840005523427489	Xrcc5	CTCGCTGAAAAACAATAAGAAGT
chr1	72382257	72382280	+	0.582481994628906	0.728404995285795	Xrcc5	CAACCTCCAAAATTCCAAATCCT
chr1	72491678	72491701	+	0.528091087341309	0.67700163715975	Marchf4	ACTGATCCATTTGATGAGACATG
chr1	72573874	72573897	+	0.806580429077148	0.591849948546285	Marchf4	TCCTTACAGAATTCATCAGAGGA
chr1	72625061	72625084	+	0.667316970825195	0.633540551469103	Smarcal1	AAGCAACAGAATCTCAGTAATTC
chr1	72625089	72625112	+	0.704623260498047	0.771400349928232	Smarcal1	CTACTGATCAGAGACCTCACAGC
chr1	72625369	72625392	+	0.184169845581055	0.485475295015545	Smarcal1	GGACAGCTTTTATGTGTTAGGGG
chr1	72625461	72625484	+	0.683803329467773	0.697048783112433	Smarcal1	TACGGGGAGCGTGCATAAAGACT
chr1	72626207	72626230	+	0.206712741851807	0.594203493319939	Smarcal1	AGATTCTTTTACAAAGACCTGGG
chr1	72630211	72630234	+	0.644108200073242	0.778394435691512	Smarcal1	CTCTTCACAGTGAAGGCAGTCGA
chr1	72631010	72631033	+	0.95740966796875	0.668845799184486	Smarcal1	TCTTGGAAGAGCACAATAAACTA
chr1	72634939	72634962	+	0.418230667114258	0.438987904997244	Smarcal1	TTTCCAGTTGCAAGGTCACGTGA
chr1	72634943	72634966	+	0.655078430175781	0.822258561602683	Smarcal1	CAGTTGCAAGGTCACGTGAACTG
chr1	72635076	72635099	+	0.759740142822266	0.820815952164212	Smarcal1	CGGAGTGGATGCCAAGCTTGTGT
chr1	72637909	72637932	+	0.571707954406738	0.588348293622791	Smarcal1	TACTGTCCTTTCCCCTGCAGGCC
chr1	72637921	72637944	+	0.593924255371094	0.810006579815485	Smarcal1	CCCTGCAGGCCTTTCTTCGGTGG
chr1	72637936	72637959	+	0.46865161895752	0.618292022716367	Smarcal1	TTCGGTGGCTTCCATCTCTTAGC
chr1	72650559	72650582	+	0.493991165161133	0.601564502901954	Smarcal1	ATGCCTTTGGACTCCGCTACTGT
chr1	72651959	72651982	+	0.651887588500977	0.734825224473916	Smarcal1	CCCTTCAGCTCCCTTGGGGCTGG
chr1	72698175	72698198	+	0.49132984161377	0.749108583358958	Ankar	CAGAAATTCCTTCTGGATTAAAG
chr1	72704299	72704322	+	0.305141868591309	0.564658609523911	Ankar	ATTGATTGTTGGTTGCTTTCATT
chr1	72704319	72704342	+	0.408516960144043	0.635712651097805	Ankar	ATTTCCCATACATAACACCCGGA
chr1	72704324	72704347	+	0.827520141601563	0.866560802498654	Ankar	CCATACATAACACCCGGATACAG
chr1	72704373	72704396	+	0.514186706542969	0.587663618600025	Ankar	TTTGTTAAGGCTTAAGAGATTTA
chr1	72705530	72705553	+	0.73748161315918	0.655569622197291	Ankar	ACACTTAGCAACATCATACAGAA
chr1	72713142	72713165	+	0.465245018005371	0.743653653502289	Ankar	CCAAACTGGAAGCTCAGGGATAT
chr1	72713234	72713257	+	0.0509514188766479	0.699763414182628	Ankar	CCTTTGTGTCTGTTTTTCTCCAG
chr1	72713252	72713275	+	0.685321426391602	0.653512985259582	Ankar	TCCAGTTCGCACCAAGAGAAAAC
chr1	72718673	72718696	+	0.0125695157051086	0.40058547701611	Ankar	TTTCTTTTTTCATATCCACTTTG
chr1	72718677	72718700	+	0.0116994452476501	0.472731628520322	Ankar	TTTTTTCATATCCACTTTGGATG
chr1	72718684	72718707	+	0.448496971130371	0.649003326610628	Ankar	ATATCCACTTTGGATGAGTCTGC
chr1	72719329	72719352	+	0.77009162902832	0.757472898792392	Ankar	AACAGCAGACTTCACACCAAATG
chr1	72720978	72721001	+	0.0132064509391785	0.679351204329546	Ankar	ATAGCTTTTTTTAAACCAAATTT
chr1	72721050	72721073	+	0.54354549407959	0.670460794444179	Ankar	ACTTTCAGATTATTCACAGTTTC
chr1	72721056	72721079	+	0.449523620605469	0.70717589134275	Ankar	AGATTATTCACAGTTTCATTTAT
chr1	72721073	72721096	+	0.438265686035156	0.719857272375343	Ankar	ATTTATGGCTACCCACCATTGAG
chr1	72721124	72721147	+	0.66934211730957	0.688123669250304	Ankar	AAGCTCAAAATGGATCACATAGT
chr1	72726890	72726913	+	0.703666458129883	0.827084840599255	Ankar	CGTTCAACTCCATGACTGGTATT
chr1	72729145	72729168	+	0.184418773651123	0.681682222198887	Ankar	ATCTTCCTTTTTAAACTGAGTAA
chr1	72729222	72729245	+	0.0109867668151855	0.412243282951482	Ankar	TTTTTTTTTCTCAAAGTGTTTTT
chr1	72729232	72729255	+	0.14823878288269	0.580795025018081	Ankar	TCAAAGTGTTTTTGAATAACTTT
chr1	72729372	72729395	+	0.250438537597656	0.545145728177751	Ankar	GTGCTGTTGAATTTGGACGGTGC
chr1	72729433	72729456	+	0.199477825164795	0.749361398470384	Ankar	ATAAACACAGCCTTTTCTTCAGG
chr1	72729450	72729473	+	0.515377807617188	0.667484573424056	Ankar	TTCAGGGCTATTGGGCTCATACG
chr1	72737683	72737706	+	0.60350227355957	0.604172981187314	Ankar	TCTTTGGGCATGTATATTCCATG
chr1	72888237	72888260	+	0.70670768737793	0.640670488679393	Igfbp2	TCTGCAGACAGTGATGACGACCA
chr1	72903107	72903130	+	0.528514289855957	0.600692768365275	Igfbp5	TGCGGTCCTTCTTCACAGCCTCA
chr1	72912995	72913018	+	0.380285301208496	0.632987794940571	Igfbp5	GTTGAGGCAAACCCCGCGGCCGT
chr1	72913206	72913229	+	0.521847038269043	0.561050341553966	Igfbp5	TCGTCGCAGGGTTCACAGTGCAC
chr1	73054900	73054923	+	0.193212375640869	0.630709568340559	Tnp1	CTACTTTTCAGGACGCTCTTCCG
chr1	73054909	73054932	+	0.51855842590332	0.653792344765013	Tnp1	AGGACGCTCTTCCGGTATTTTCT
chr1	73054931	73054954	+	0.651002960205078	0.49247147644021	Tnp1	TCTTGCTTCCACCTCTCTTGACG
chr1	73976427	73976450	+	0.595713920593262	0.70465236934963	Tns1	AGGCCCAGAGCAGACAGGGGTGT
chr1	73981188	73981211	+	0.50609375	0.713838066800046	Tns1	ATACTGTCCATCACTGGCTGCCC
chr1	73991558	73991581	+	0.674736862182617	0.821056192897321	Tns1	CCAGGTCTCCAAAGCTGTTACCT
chr1	73991658	73991681	+	0.148665246963501	0.701252707397182	Tns1	CTTTGGTGGGAGCTGGGGCTGAG
chr1	73992051	73992074	+	0.55889087677002	0.668980213193094	Tns1	GATGGACTGCTCGATCTCCTGCT
chr1	73992576	73992599	+	0.610342407226563	0.646375246077532	Tns1	ACTGGTGTTGGTGACCCCATCCA
chr1	73992810	73992833	+	0.892966613769531	0.625825424147914	Tns1	TCTATCCACACCAAAGCCACTTA
chr1	73992853	73992876	+	0.460729522705078	0.565272351163841	Tns1	TTCTCCTGAGGACTCAGGGCAGC
chr1	74021402	74021425	+	0.780528869628906	0.647228111728311	Tns1	TCTGGTCCATAGGAAAAGACAAA
chr1	74041464	74041487	+	0.513907089233398	0.603362151701402	Tns1	GGAGAACTTCCAACCCGGCAGTC
chr1	74107783	74107806	+	0.720857849121094	0.802510661910131	Tns1	CGATGACAGGAGAAGCTGCAGAC
chr1	74168085	74168108	+	0.461311721801758	0.391178559062225	Rufy4	TTTCTCTCATCTTGGTCCTAGTT
chr1	74168089	74168112	+	0.410057716369629	0.445352780749296	Rufy4	TCTCATCTTGGTCCTAGTTTGAT
chr1	74170334	74170357	+	0.775665130615234	0.715705357553669	Rufy4	AGGTCCCGCTGTTCCAGTCCCAG
chr1	74172011	74172034	+	0.649350357055664	0.630046590184637	Rufy4	TGGAAGAGAAGAGGGAGGATTCC
chr1	74172086	74172109	+	0.801610336303711	0.746230434465581	Rufy4	AGCTAGACCAGAAGGATGGAGGC
chr1	74197549	74197572	+	0.561638221740723	0.680612174775366	Cxcr2	TTCAGTGGAGATCTTGATATTTT
chr1	74197573	74197596	+	0.793152008056641	0.691780122187424	Cxcr2	AATTATAGCTCTGGCATGCCCTC
chr1	74198079	74198102	+	0.69259162902832	0.57999545158297	Cxcr2	TACCTTAGTCTGCTATGAGGATG
chr1	74231563	74231586	+	0.452246627807617	0.557667680540988	Cxcr1	GGGCCAGCGTACGGGTGGCATGG
chr1	74231839	74231862	+	0.56382942199707	0.823297504966475	Cxcr1	CCAGCAAGCTCAGAAGGGACACC
chr1	74231959	74231982	+	0.35310375213623	0.687342339266345	Cxcr1	CAAATTCTTTCTCAAAGTCACCC
chr1	74287286	74287309	+	0.165922527313232	0.592813046531348	Arpc2	ACAGATTTTGATGGCGTCCTTTA
chr1	74287318	74287341	+	0.790468063354492	0.706912821766336	Arpc2	AAATCCTAATGGAGACAAAACAA
chr1	74287360	74287383	+	0.423438301086426	0.47288089464506	Arpc2	TTTGAAATTCTACAAGGAACTTC
chr1	74290392	74290415	+	0.705280151367187	0.516489054339115	Arpc2	TTCTCTCTCTCTCTCTCCAGTTG
chr1	74293975	74293998	+	0.809018249511719	0.754814911204215	Arpc2	CCTCCCACAAGGATATAATGTTT
chr1	74293999	74294022	+	0.617483520507813	0.587806795472304	Arpc2	TTTGCTATATGACCTGGAAAATC
chr1	74301602	74301625	+	0.501693153381348	0.707039936874494	Arpc2	CTTTCCTCTCCACAGGAGTTCAA
chr1	74301607	74301630	+	0.707671356201172	0.82142995632783	Arpc2	CTCTCCACAGGAGTTCAAAGAAG
chr1	74317817	74317840	+	0.418084831237793	0.771250489534783	Gpbar1	CTTGGCCCTGGCAAGCCTCATCG
chr1	74318043	74318066	+	0.327067527770996	0.635925158156495	Gpbar1	CTTTCCCTGCTTGCCAATCTGCT
chr1	74318048	74318071	+	0.601628189086914	0.714821029406015	Gpbar1	CCTGCTTGCCAATCTGCTGCTGG
chr1	74320918	74320941	+	0.470660209655762	0.741700581692139	Aamp	CTTGCTTGAGGTCCCAGATCCTG
chr1	74321630	74321653	+	0.586543502807617	0.754283226931298	Aamp	AAAAGACCACTCATGTCCCCTGT
chr1	74324992	74325015	+	0.436506729125977	0.577069481299033	Pnkd	ATTCACAGGGATCCTCTCTGGAG
chr1	74330839	74330862	+	0.69040771484375	0.815302904410362	Tmbim1	CCTTCTAGACTTACAAAGATGGT
chr1	74333094	74333117	+	0.707308807373047	0.789359937551413	Tmbim1	CGGTCATCCCATTCTCCAGGACG
chr1	74371903	74371926	+	0.512433242797852	0.824215696145096	Pnkd	CGCGGCCTCCTCATGACGCGCAG
chr1	74401529	74401552	+	0.67933349609375	0.860139711007654	Catip	CAAAGCCAAGGACCAGCATCACT
chr1	74401633	74401656	+	0.432638053894043	0.564896755619217	Catip	TCAACTCCTTCTGTGAGCCAGAT
chr1	74403734	74403757	+	0.761723403930664	0.843470198604483	Catip	CCCTATAAAACATTCAAGGGCTT
chr1	74405790	74405813	+	0.695734710693359	0.898266534684349	Catip	CAGACAATCCAAGTGGGCAACCA
chr1	74406930	74406953	+	0.764385833740234	0.582686253175346	Catip	TGTATTGCCCTGCAGGCACCTGG
chr1	74415999	74416022	+	0.647832336425781	0.789193645820554	Slc11a1	CTCATGAGCATCGCTTTCCTTGA
chr1	74416017	74416040	+	0.447002220153809	0.739684702728026	Slc11a1	CTTGACCCGGGAAACATTGAGTC
chr1	74416308	74416331	+	0.502945709228516	0.827615885001362	Slc11a1	CTCACAGCTCCTCTGGGTGCTGC
chr1	74419353	74419376	+	0.643816070556641	0.703713477474956	Slc11a1	AGCATCCCGCTGTGGGACGGTGT
chr1	74419790	74419813	+	0.514486923217773	0.646402595125506	Slc11a1	TTCGGTCTCCTCATTACCATAAT
chr1	74432458	74432481	+	0.473759498596191	0.769749049722703	Ctdsp1	CCAGAAGCCCCGGAGTCGGGGCA
chr1	74433170	74433193	+	0.542256851196289	0.737040021388075	Ctdsp1	CTTACAGCCAGTGAACAATGCGG
chr1	74457689	74457712	+	0.628822059631348	0.818449883546144	Vil1	CGGAGCTACTTCAAGCAAGGCCT
chr1	74458714	74458737	+	0.154897489547729	0.661741232503767	Vil1	CTTTCTTTCCCAGGATCCGGAAA
chr1	74458719	74458742	+	0.401632194519043	0.463563951703264	Vil1	TTTCCCAGGATCCGGAAAGGGGG
chr1	74458723	74458746	+	0.379476013183594	0.800842641924303	Vil1	CCAGGATCCGGAAAGGGGGAGTG
chr1	74458977	74459000	+	0.648700103759766	0.725231676810673	Vil1	AACAGAGGGGATGTCTTCCTGCT
chr1	74460566	74460589	+	0.531298332214356	0.634976058611272	Vil1	TGACTCAGTGGTGGAGCCGGCCG
chr1	74460923	74460946	+	0.691110916137695	0.612215344425034	Vil1	TCTATTGGCTCCAGGACTGTTAC
chr1	74462080	74462103	+	0.772694320678711	0.838653174996193	Vil1	CCCAGAACTTCATCAAAGCCAAG
chr1	74463081	74463104	+	0.621434745788574	0.65884626647031	Vil1	TACGGTGGTGACTGCTACCTGCT
chr1	74465765	74465788	+	0.744319686889648	0.747567679167276	Vil1	AGGTCCGAGGGACCAATGCTGAT
chr1	74506116	74506139	+	0.543922653198242	0.772273691552171	Usp37	CACCACACTTTTCACATGAGTAT
chr1	74506129	74506152	+	0.60639331817627	0.697491693811439	Usp37	ACATGAGTATTCAAGTTCTTCTG
chr1	74507480	74507503	+	0.659737701416016	0.74453515300971	Usp37	CTCCGAGGAAGGTCAATGGAGAG
chr1	74509680	74509703	+	0.664651641845703	0.58697207952516	Usp37	TTAGAGATTACATACGCTTTACA
chr1	74509790	74509813	+	0.699702224731445	0.579393715767791	Usp37	TTCTCCAAGGACAGGTTCTGTCT
chr1	74509835	74509858	+	0.755446090698242	0.807956480561385	Usp37	CATATCCTCCTTTAGCTGATCTA
chr1	74510740	74510763	+	0.498539619445801	0.582976013384372	Usp37	TTCCATGGGATACTTTGTTTAAG
chr1	74518826	74518849	+	0.515523147583008	0.583399143707811	Usp37	TTCTGCCTGTTTCAAACTCAGCT
chr1	74518839	74518862	+	0.476667442321777	0.604025351031528	Usp37	AAACTCAGCTGCTTTTCTCTACA
chr1	74518856	74518879	+	0.560491065979004	0.633645640559635	Usp37	TCTACAGCTGGTTAAATATTTTC
chr1	74518879	74518902	+	0.658809356689453	0.583189399437959	Usp37	TTGAAGGGTCTGTCATAGCTTTG
chr1	74525156	74525179	+	0.490011520385742	0.789995452766571	Usp37	CTTAGGGTAATCTTCAGTCAGCT
chr1	74525773	74525796	+	0.29847339630127	0.738724904406792	Usp37	CTACCGGTTTTCTAATAATCCTG
chr1	74525785	74525808	+	0.579646415710449	0.637111970937814	Usp37	TAATAATCCTGATCTAAGAGGTG
chr1	74525907	74525930	+	0.387932205200195	0.677075894233225	Usp37	GAAATGGAATTTCATCTTTAGTT
chr1	74525920	74525943	+	0.46420166015625	0.654776508384624	Usp37	ATCTTTAGTTTCTAAACTTCCTC
chr1	74525932	74525955	+	0.0198515748977661	0.539909544558546	Usp37	TAAACTTCCTCTTTTTGAAGAGG
chr1	74529284	74529307	+	0.640131454467773	0.705059240799137	Usp37	CTTCTGAGAGGTCCTGCTGCCCA
chr1	74532112	74532135	+	0.742774276733398	0.809340876530815	Usp37	CTCTGCATCCTTACTTGGTACTT
chr1	74558057	74558080	+	0.44072509765625	0.720349978911463	Cnot9	AGGAAATTGTAAATATTTATCCA
chr1	74561470	74561493	+	0.168427734375	0.37234789210538	Cnot9	TTTCAGGTCAGCTTTTCTGGCAG
chr1	74561474	74561497	+	0.391954193115234	0.721484879476695	Cnot9	AGGTCAGCTTTTCTGGCAGCACA
chr1	74561487	74561510	+	0.731013259887695	0.579930260669806	Cnot9	TGGCAGCACACATCCCACTCTTT
chr1	74562657	74562680	+	0.629002151489258	0.581358849551432	Cnot9	TTTAGGGGCCTTGGTTAAAACAG
chr1	74588326	74588349	+	0.339689598083496	0.654028663859603	Plcd4	CTGGCAGTTTCGATCTCTGATGT
chr1	74588337	74588360	+	0.675421600341797	0.590408691510071	Plcd4	GATCTCTGATGTGGAGAGGATAC
chr1	74588408	74588431	+	0.815000152587891	0.817755255744618	Plcd4	CCCTGGAGCAAGGGTTCACCGTT
chr1	74588438	74588461	+	0.434771499633789	0.71030116506915	Plcd4	ATGGGCGCCGCCCCAACCTGGAC
chr1	74590236	74590259	+	0.553505401611328	0.708765370376021	Plcd4	AGAGAAGCTCAACGGCTGCTGCT
chr1	74591296	74591319	+	0.70785888671875	0.814101345700658	Plcd4	CTTAGAAAGGAACAGAAAGAAAA
chr1	74601217	74601240	+	0.6835791015625	0.584648186697713	Plcd4	TTCTCCTGAGTTCCACAACCATC
chr1	74610289	74610312	+	0.927170562744141	0.707029135566867	Zfp142	TGGTGGAGAGGTTGGGAAGTCAG
chr1	74610424	74610447	+	0.673783874511719	0.682908564811261	Zfp142	AGCATCCTGTGAGGCTTGGTTAT
chr1	74610524	74610547	+	0.412582473754883	0.565694604500502	Zfp142	TTCATCATGTGGGTGCTGAGGCC
chr1	74610643	74610666	+	0.482693176269531	0.829999878306816	Zfp142	CCGGCGAGTGATAAAAGGACAGT
chr1	74610873	74610896	+	0.660096054077148	0.595502413565029	Zfp142	TGGGAGGCTCAGAGGCTAGCTTC
chr1	74610988	74611011	+	0.598428497314453	0.561193045224926	Zfp142	TGTTCCCAATGGTCCTGAGGGAT
chr1	74611042	74611065	+	0.561637306213379	0.687904724431355	Zfp142	GGTGAGCTCCTCAAGGGGTAGTG
chr1	74611261	74611284	+	0.70167236328125	0.654561806490737	Zfp142	ATGTTCACGGTCTTCTCTCTCAG
chr1	74612718	74612741	+	0.754669723510742	0.828181854255456	Zfp142	CGCATGTGCACACTCAGGTAGTG
chr1	74615126	74615149	+	0.410601081848145	0.649776975165475	Zfp142	TTATGTTTGCGGAACAAGTGCTT
chr1	74617322	74617345	+	0.0865993881225586	0.585961954084276	Zfp142	TGGGAGTCTTTTTGGGTGACGCT
chr1	74633713	74633736	+	0.611241111755371	0.795656693278763	Rnf25	CTCACCTGCTGAAGGCTAATGAA
chr1	74633781	74633804	+	0.587827987670898	0.736039512914393	Rnf25	CTGCTGCCTCTGATACAGCAGTT
chr1	74634398	74634421	+	0.764921112060547	0.752894752335562	Rnf25	AGCGAGGCAAGATCATACACAAG
chr1	74638239	74638262	+	0.688278121948242	0.740521197868832	Rnf25	ATCACCTGTAGCTCATCCAGATA
chr1	74642595	74642618	+	0.675391998291016	0.686841279282801	Stk36	AGATTCTGGAAGATGATGGAAAA
chr1	74644528	74644551	+	0.562914085388184	0.531511699222905	Stk36	TCACTTGTCTGACCTCTAGGTTC
chr1	74648151	74648174	+	0.691723175048828	0.715175020786199	Stk36	CATCCTGTCACCTCTGCAGATTC
chr1	74648355	74648378	+	0.788947677612305	0.696274944147487	Stk36	AGCTGGTTAGCCTCATTCTCAAG
chr1	74649921	74649944	+	0.470691795349121	0.449111478932713	Stk36	TCTCCACAGAACTTCTTGCAGGG
chr1	74655719	74655742	+	0.665922927856445	0.721375759517393	Stk36	CCTCCCAATGCCCAGGAGCCAGA
chr1	74662427	74662450	+	0.628062171936035	0.480815385154947	Stk36	TCCCCTTTCTTCACAGCAACCTT
chr1	74662436	74662459	+	0.442020797729492	0.555928697199721	Stk36	TTCACAGCAACCTTGGTATGGGG
chr1	74662502	74662525	+	0.475351943969727	0.502083372320228	Stk36	GTGCACCTTCAATCTGGAGAGGA
chr1	74663002	74663025	+	0.638727416992187	0.744923284173981	Stk36	AGGAGGCCGCCAGCCTCTTTTTG
chr1	74665164	74665187	+	0.729688720703125	0.611012136845506	Stk36	TCCACAGGAGCCCCACAAGTGAG
chr1	74666810	74666833	+	0.650083160400391	0.646214330677722	Stk36	GGCTCCAAGATCTGCCTTCAGGG
chr1	74667283	74667306	+	0.440082359313965	0.669654573088616	Stk36	CTCCGCCTTTCTCACAGAATGCG
chr1	74667294	74667317	+	0.512830009460449	0.567017862317733	Stk36	TCACAGAATGCGGCAGCCTGTCT
chr1	74718363	74718386	+	0.664358215332031	0.642177628058419	Ttll4	TTGGGAGTCCCATCCCAGCCAGC
chr1	74718393	74718416	+	0.33860538482666	0.78904352612324	Ttll4	CTTTGCCCTAGCACTTTATGTAG
chr1	74718552	74718575	+	0.626680488586426	0.54119458671549	Ttll4	TGCTTGCGTTCCAGCCCTTCAGA
chr1	74718590	74718613	+	0.642334136962891	0.520813454779742	Ttll4	TCTCCCTCAGAAGGGTCTTCCTG
chr1	74719300	74719323	+	0.652900772094727	0.851907013419635	Ttll4	CTCAGGAGGATATTGGATTAGAC
chr1	74719547	74719570	+	0.62241584777832	0.599742475636383	Ttll4	TTCTGTCCATCTTGACCAGCCTG
chr1	74720452	74720475	+	0.391955451965332	0.451197166686848	Ttll4	TTTCAGTTCAGCTACTGACCTCC
chr1	74720456	74720479	+	0.562213096618652	0.727124153301816	Ttll4	AGTTCAGCTACTGACCTCCAGCC
chr1	74724470	74724493	+	0.610663528442383	0.719208317299416	Ttll4	ATCACAGGAACTGTGTGGATTTG
chr1	74725529	74725552	+	0.614439888000488	0.517490701380518	Ttll4	GATCCATTAGAGAGCATCAGAAG
chr1	74726464	74726487	+	0.312514724731445	0.374599794423493	Ttll4	TTTCCTCAGTCCTTTATCCTGCC
chr1	74726468	74726491	+	0.468094940185547	0.789420318940591	Ttll4	CTCAGTCCTTTATCCTGCCCCAG
chr1	74726872	74726895	+	0.126344785690308	0.766499717716503	Ttll4	CTTTTATAGGTATCTACACAAGC
chr1	74753015	74753038	+	0.668584289550781	0.602226617326027	Cyp27a1	TACAAGGCTATGTGCTGCACTTG
chr1	74774834	74774857	+	0.524605865478516	0.608737875721056	Cyp27a1	CTTCCCAAATGGACGCGTCCTCT
chr1	74775015	74775038	+	0.61685359954834	0.776017409321823	Cyp27a1	CACGCAGGAAAGAAGCTGATTGA
chr1	74775166	74775189	+	0.140911245346069	0.79372328113261	Cyp27a1	CTGAGCTGCTTTTGGCTGGGGTG
chr1	74775818	74775841	+	0.0343701362609863	0.665732306054629	Cyp27a1	ATCTCCCATTTTATTTCCTAGAC
chr1	74775835	74775858	+	0.824485244750977	0.864354260438492	Cyp27a1	CTAGACATCCAACACACTGACAT
chr1	74787121	74787144	+	0.405867614746094	0.597969523875799	Prkag3	TGAGCTGGTGGCCACAGCTGGTG
chr1	74787160	74787183	+	0.739267883300781	0.596214998485846	Prkag3	TCCTTGTTCTAAGAAGTCCATCT
chr1	74821426	74821449	+	0.688811950683594	0.820031268262658	Wnt6	CGACGCTGGAACTGCTCCAGCCA
chr1	74821738	74821761	+	0.464446601867676	0.658541616004361	Wnt6	GTGTTTGCAATCACCGCAGCTGG
chr1	74823344	74823367	+	0.565324974060059	0.656171622001654	Wnt6	GGGTTCCTGCGCTCTGCGCACCT
chr1	74839697	74839720	+	0.583960494995117	0.687939093469259	Wnt10a	GAGAGAGTGCTTTCGCCTACGCC
chr1	74839711	74839734	+	0.795274353027344	0.697583151105614	Wnt10a	GCCTACGCCATAGCAGCTGCCGG
chr1	74839825	74839848	+	0.653764190673828	0.780892452581613	Wnt10a	CGTCGGAAGCTGCACCGCTTGCA
chr1	74840000	74840023	+	0.738547134399414	0.604597837892569	Wnt10a	TGGACTCCCGAGAGCCTCACAGA
chr1	74923570	74923593	+	0.418003807067871	0.606785499740715	Fev	TGTACCGCGGGGCTCAGCGGCCC
chr1	74929796	74929819	+	0.656644134521484	0.687143885923684	Cryba2	CCCCTCAAACAGTGTCACGCGGC
chr1	74931896	74931919	+	0.63198184967041	0.711689097471066	Cryba2	CACCTTGACTGAGCGCACCCTGC
chr1	74955908	74955931	+	0.874492416381836	0.626897052968252	Cfap65	TGCATAGCCATACCAGTCCAAGG
chr1	74956503	74956526	+	0.0522885370254517	0.427899313940222	Cfap65	TTTTTGCCATCCATGCTGTTGGT
chr1	74960813	74960836	+	0.616661491394043	0.833191119575714	Cfap65	CAGGAGACACTGCTGGGAACGTC
chr1	74963934	74963957	+	0.864175338745117	0.737662528797236	Cfap65	AGTCTGTATGCACACACCTTATA
chr1	74964580	74964603	+	0.775223693847656	0.622565829168443	Cfap65	TCCTTTAGCATGGCAGCCAGAAT
chr1	74966294	74966317	+	0.536862564086914	0.549447151197567	Cfap65	TTCTCCCCCGGGGGCACAATGCC
chr1	74966374	74966397	+	0.588686943054199	0.553064111001286	Cfap65	TATCTTGAAGGGGGCGTTAACCT
chr1	74966740	74966763	+	0.623990135192871	0.798540026281864	Cfap65	CCAGTGCATGCACACCGCAGATG
chr1	74967202	74967225	+	0.557583770751953	0.748079326665858	Cfap65	CCTTTCCGTACCAGCACAATGCC
chr1	74967208	74967231	+	0.885553588867187	0.842252410116643	Cfap65	CGTACCAGCACAATGCCTCAACT
chr1	74967632	74967655	+	0.650124740600586	0.643866400629746	Cfap65	AAACCACAACTGGTCTGTGTATT
chr1	74971026	74971049	+	0.492754745483398	0.721638523479325	Cfap65	AGGGAGAGGTTTTTCAGAACCAG
chr1	74987561	74987584	+	0.580667381286621	0.60692950460704	Ihh	GGTCACGGTCTGAGGTGGTGATA
chr1	74987665	74987688	+	0.598363037109375	0.66021337236023	Ihh	ACACCAGGCCACTGGTTCATGAC
chr1	75084500	75084523	+	0.503441848754883	0.541864640591096	Nhej1	TTCAAATGGCTCTGTCTTCAATC
chr1	75109844	75109867	+	0.605140342712402	0.777948364381167	Slc23a3	CAGGTGTCTTGGTCGTCAGAGGT
chr1	75116014	75116037	+	0.403965034484863	0.713976317488147	Cnppd1	CAAGGCATTGAGGGTGGCCACGG
chr1	75116258	75116281	+	0.693427658081055	0.739522455838476	Cnppd1	GGTGCCGGAGCCGCTCAATGTAC
chr1	75116491	75116514	+	0.625656929016113	0.646253278288608	Cnppd1	TGGAGTCGGCGAATAGGACTGGG
chr1	75120077	75120100	+	0.853697738647461	0.580618418266122	Retreg2	TACTGGATCTCTGGCATCCTCGC
chr1	75120559	75120582	+	0.911677703857422	0.634024436880733	Retreg2	TCCATAGCACCACCCCCTGAAGA
chr1	75121592	75121615	+	0.549919815063477	0.632935662149044	Retreg2	TTAACCCGTAGTGCTGAGTATCC
chr1	75122413	75122436	+	0.635963897705078	0.584046156941622	Retreg2	TCTGTATCTCGGGCCACCACTCC
chr1	75146401	75146424	+	0.63946849822998	0.734047336251829	Zfand2b	ATCTCAGATCTTCACCAATAAGT
chr1	75146995	75147018	+	0.281615772247314	0.404093952583761	Zfand2b	TTTTCTTCCCTTCAGGCTTGCTG
chr1	75147000	75147023	+	0.549854011535645	0.492374978957132	Zfand2b	TTCCCTTCAGGCTTGCTGCTATT
chr1	75147025	75147048	+	0.821889953613281	0.673785399373148	Zfand2b	TAGAGCACAAGGTCTGGCTTCTA
chr1	75151326	75151349	+	0.468988189697266	0.427937483192395	Abcb6	TTTCATGATTCTGCCTCACCTGT
chr1	75151330	75151353	+	0.557509422302246	0.594682843896739	Abcb6	ATGATTCTGCCTCACCTGTAGCT
chr1	75152157	75152180	+	0.778798065185547	0.675155997498153	Abcb6	AAAGTTGAGCAGAGAGTCTACTG
chr1	75152202	75152225	+	0.561348457336426	0.801813865398214	Abcb6	CTGTGTGTTCATATCACGGCGAA
chr1	75152717	75152740	+	0.608476142883301	0.846707849149713	Abcb6	CCGGGGCAGCACTCACTGAGGTA
chr1	75163526	75163549	+	0.502259902954102	0.608621444971278	Atg9a	TGCGTCTGCACAATCCGGGCCTG
chr1	75169217	75169240	+	0.673264770507813	0.803033946553756	Ankzf1	CCTGTTGTCCCTCAACGGGGAAG
chr1	75170819	75170842	+	0.60742504119873	0.726715096084123	Ankzf1	AGGAGAGAACACAAGCTCGGGGG
chr1	75170873	75170896	+	0.0364046907424927	0.646658845973399	Ankzf1	AGAGAAATTATTTTGTTCAGCCT
chr1	75171473	75171496	+	0.782794494628906	0.754146178502124	Ankzf1	CTTCATACCAGAGAGAACATTAT
chr1	75171716	75171739	+	0.587516632080078	0.696473788217965	Ankzf1	CAGCATCTCAGGATCAGATGACA
chr1	75171843	75171866	+	0.461580200195312	0.669822937149039	Ankzf1	AAAAACGCCCAGGGCCAGTTTCT
chr1	75171865	75171888	+	0.549654006958008	0.541648120587025	Ankzf1	TTTATGCCTATCGTTGTGTCCTA
chr1	75171955	75171978	+	0.655154266357422	0.826666813425693	Ankzf1	CTCAGCCAATGTATGTCTTATTT
chr1	75172193	75172216	+	0.250189208984375	0.575593048217475	Ankzf1	TTGTTTTCAATGCATGCAGCATG
chr1	75172201	75172224	+	0.676842803955078	0.686491029732145	Ankzf1	AATGCATGCAGCATGTGGAATGT
chr1	75172473	75172496	+	0.576500244140625	0.673665782174557	Ankzf1	ACCGTTACACTGTGCGGGCCAAG
chr1	75173150	75173173	+	0.622652969360352	0.740463084451172	Ankzf1	ATGGTAGATGAAGACCCTCGAGA
chr1	75173187	75173210	+	0.784762496948242	0.668017060115374	Ankzf1	ACTCTCCTGAGACACACTGGAAA
chr1	75174284	75174307	+	0.652792892456055	0.574484554106692	Ankzf1	TAGGTTCAGAGTCTCAGGAAGAA
chr1	75178403	75178426	+	0.521480522155762	0.685902706606228	Glb1l	GAATTGCAAAAAGCTTAGGTGTA
chr1	75178865	75178888	+	0.52634635925293	0.580688672392034	Glb1l	TAGTCCTTGGGCTACAGCTGGAC
chr1	75184998	75185021	+	0.668022537231445	0.688305380185251	Glb1l	GAAGCAACCAAGAGGGGAGACCT
chr1	75189517	75189540	+	0.683896713256836	0.579990165477452	Stk16	ACTTCCCTCCAGGGACCTGAAGC
chr1	75193561	75193584	+	0.535811500549316	0.789016946822747	Tuba4a	CCAGTGATAAGCTGCTCTGGGTG
chr1	75193906	75193929	+	0.648420562744141	0.719810275545376	Tuba4a	CAGCTCCAGTTTCACAGAAGAAG
chr1	75193919	75193942	+	0.556815032958984	0.695922810882777	Tuba4a	ACAGAAGAAGGTGGTGAAGGAGT
chr1	75199987	75200010	+	0.510618019104004	0.72014741409281	A630095N17Rik	CAGCTTTCTCCTCTGGCATCAGT
chr1	75199995	75200018	+	0.607100830078125	0.603941479036125	A630095N17Rik	TCCTCTGGCATCAGTAGGCTGAT
chr1	75215846	75215869	+	0.0798521232604981	0.610879762934577	Dnajb2	ATTTTCTGACACTCGTCCTAGCC
chr1	75215852	75215875	+	0.613099098205566	0.580860283053247	Dnajb2	TGACACTCGTCCTAGCCCAAGAG
chr1	75215889	75215912	+	0.512044677734375	0.810580872498688	Dnajb2	CTAAAGGGAGGAATGACCAGGTC
chr1	75217594	75217617	+	0.204269771575928	0.447664063249734	Dnajb2	TTCACTTTCTCTTCTTCCTTTCC
chr1	75217603	75217626	+	0.51378849029541	0.487921434082745	Dnajb2	TCTTCTTCCTTTCCTGCCAACTC
chr1	75217819	75217842	+	0.658206939697266	0.583746394728692	Dnajb2	TCCTCCTCATCTTTCTCCTTCAG
chr1	75217834	75217857	+	0.614266624450684	0.548449887686012	Dnajb2	TCCTTCAGCCCGGGGGCTGGTGC
chr1	75217861	75217884	+	0.643439331054688	0.749867770225273	Dnajb2	CGCTCCGTTTCTACGTCCACCAC
chr1	75217872	75217895	+	0.664117431640625	0.598280869283463	Dnajb2	TACGTCCACCACCTTTGTCCAAG
chr1	75230562	75230585	+	0.571753768920898	0.699088239329957	Ptprn	ACACCTGGTACTCAAAAGTAGTG
chr1	75232366	75232389	+	0.667485809326172	0.577526846599407	Ptprn	TTCTCCAGAAGGACTGAGGAGGA
chr1	75233490	75233513	+	0.62081169128418	0.5966347040193	Ptprn	TTGACATCGGCTCCTCCAACATT
chr1	75233945	75233968	+	0.624946517944336	0.56060381244175	Ptprn	TTCCTGTGCCCTTGGGCAGCAAC
chr1	75251035	75251058	+	0.655689697265625	0.806957288520724	Resp18	CATACCTCACCCCAGCGTTTGCC
chr1	75292025	75292048	+	0.694664001464844	0.543206874015827	Dnpep	TCCAGCTCTTCCTGAACTGCTGT
chr1	75292305	75292328	+	0.619696273803711	0.653697518671205	Dnpep	GCTGCAGATGGATGGCCAGATGT
chr1	75293193	75293216	+	0.806027145385742	0.670608500892957	Dnpep	TGGTACGATATCCCAGCCCTCTG
chr1	75293220	75293243	+	0.39792652130127	0.68384461375416	Dnpep	CTTGAGTTCACGGAAGCCAGCCT
chr1	75338945	75338968	+	0.537702331542969	0.741838585905511	Des	CCTCGGGCCAGGATGTGGATGCA
chr1	75339542	75339565	+	0.70915771484375	0.665579823721715	Des	AGACTTGACTCAGGCAGCCAATA
chr1	75360687	75360710	+	0.839660415649414	0.842857590229793	Speg	CGCTCCTGCAGAAAGCAAAGTTA
chr1	75361466	75361489	+	0.513651657104492	0.526934615824401	Speg	TTTAGGGGGCTCTGATACCCTGG
chr1	75361742	75361765	+	0.691619720458984	0.672450059732937	Speg	GGTGGCCAGTGACCTCTATGGCA
chr1	75365556	75365579	+	0.520730285644531	0.558356078014352	Speg	TGCCCTGGGCCACTCCGGGAGTG
chr1	75377115	75377138	+	0.523882827758789	0.803169894997559	Speg	CTAGGCTGAACCACTCTTTTCTA
chr1	75377136	75377159	+	0.787689590454102	0.643100808971367	Speg	TATGGATGATCTAACTCTGCTTT
chr1	75377161	75377184	+	0.529799842834473	0.810389196570743	Speg	CATTGCCTGAGAATCTGGGGTTC
chr1	75377718	75377741	+	0.810068283081055	0.750686915458778	Speg	AGCAGCCCCATCACCTCTGATGA
chr1	75379053	75379076	+	0.701826019287109	0.597365756540365	Speg	TACACATGCAAGGCGGTCAACGA
chr1	75386930	75386953	+	0.691189956665039	0.736716640457721	Speg	AGATGTGGTTCCAGGCCCTCCAG
chr1	75387192	75387215	+	1.0045679473877	0.679616695397827	Speg	TCCTCTAGACCCAGATTCCCTAA
chr1	75394301	75394324	+	0.665908966064453	0.840346041718	Speg	CACAGACTCGGACCTATATGCGT
chr1	75395061	75395084	+	0.513944892883301	0.606376019375781	Speg	TGGTTTCCCACAGGCCCGTGGGC
chr1	75395068	75395091	+	0.495141944885254	0.748727279933606	Speg	CCACAGGCCCGTGGGCGTCGTTG
chr1	75397922	75397945	+	0.627537460327148	0.772346564150153	Speg	CTGGGTTTGCAGACAGAAGCAAA
chr1	75413628	75413651	+	0.621548957824707	0.801460010811312	Gmppa	CTGTGGCAGGCGTTCCCATGATC
chr1	75415538	75415561	+	0.636189460754395	0.661452269055625	Gmppa	GGGACCAGATCCTGGCTGGGGCA
chr1	75417124	75417147	+	0.734448852539062	0.598586097219542	Gmppa	TCCCCAGAAGCCCTGAAGCCTCT
chr1	75417160	75417183	+	0.694116363525391	0.814016703847244	Gmppa	CAGCGTAACCAACAGGATGGGCA
chr1	75418110	75418133	+	0.466410102844238	0.749367763551828	Gmppa	CCGGCCAGGGAGGAGTCCCCAGG
chr1	75427719	75427742	+	0.669903182983398	0.615361051840899	Asic4	TGTACCAGGCAGCCAGCCTGGCC
chr1	75427812	75427835	+	0.791066818237305	0.782746734570707	Asic4	CGGCTGTCACCCTCTGCAACATC
chr1	75445745	75445768	+	0.725466690063477	0.573657162227291	Asic4	TCCCTCCAGGTCTATACTCGCTA
chr1	75453987	75454010	+	0.492222328186035	0.787131141987726	Chpf	CAGGTGGGGGCGCAGTTGCTGTA
chr1	75456906	75456929	+	0.659308853149414	0.734437074634656	Tmem198	AGCTGCTGCCCCCGGAGCCGGAT
chr1	75473213	75473236	+	0.704397201538086	0.78740973254266	Obsl1	AAGAGGACGTAAAACTCCGGGTT
chr1	75473694	75473717	+	0.679821548461914	0.69018803964663	Obsl1	ACACAGGTACTCGCCAGAATCCT
chr1	75474833	75474856	+	0.745522308349609	0.589697337315705	Obsl1	TAATACGATGATGTCACTCTCCT
chr1	75481861	75481884	+	0.687695846557617	0.675448199676623	Obsl1	ACGTGCAGCTGGACCGCGCTTAG
chr1	75484098	75484121	+	0.715994415283203	0.702649159104693	Inha	ATGCACAGGACCTCTGAACCAGA
chr1	75485961	75485984	+	0.843557815551758	0.613174896558039	Inha	TGCCTGTCCCCTGCAGGTGCCAC
chr1	75486267	75486290	+	0.651996383666992	0.72338308480243	Inha	CCTCTGCTGACCCACCCCATCCT
chr1	75486351	75486374	+	0.552021980285645	0.859057159290702	Inha	CTGGTAGCCCACACTAGGGCTCG
chr1	75501729	75501752	+	0.767947998046875	0.759408441960762	Stk11ip	AGCTGGTCCATATCCCTGGTGTT
chr1	75501779	75501802	+	0.716341781616211	0.801545079002224	Stk11ip	CCCTTCAAGTCCCTACGGCAGCT
chr1	75502055	75502078	+	0.619471130371094	0.546005214248504	Stk11ip	TTCTTAGCTTCGAGGAGTCCCTA
chr1	75502557	75502580	+	0.557137794494629	0.555997473351093	Stk11ip	TGCCGACTTCAGCTACAATGCGC
chr1	75504210	75504233	+	0.697016067504883	0.532388055871522	Stk11ip	TGCCCTCAGCTCTATCTGGAAGG
chr1	75506126	75506149	+	0.605110282897949	0.646456217280656	Stk11ip	TCCGGGTCACTTCTGCCCACTTG
chr1	75506566	75506589	+	0.526257019042969	0.54815963983458	Stk11ip	TTCCTGCACAGGGCTCAGGTCCA
chr1	75506624	75506647	+	0.249950981140137	0.495825581606311	Stk11ip	TTACATTTGTCCCGACCGGCAGC
chr1	75528314	75528337	+	0.792209320068359	0.764727959926401	Slc4a3	CCCCGAAATCCGTCAAGCTCCAG
chr1	75529280	75529303	+	0.469186096191406	0.557314891234728	Slc4a3	TTGGAGCAGCCGGCGGCAGCTTT
chr1	75529906	75529929	+	0.576715698242187	0.684757090941162	Slc4a3	ACGAGGCTGCCTATCAGGCAGAT
chr1	75530255	75530278	+	0.672462539672852	0.709663912583773	Slc4a3	CCGTTTCCCCAGAGCTGTCTTTG
chr1	75530262	75530285	+	0.572456550598144	0.789239059689055	Slc4a3	CCCAGAGCTGTCTTTGGAGATGG
chr1	75530446	75530469	+	0.633450927734375	0.646495378107335	Slc4a3	GCGGCCCTCAGTCCTGCTATCAC
chr1	75530795	75530818	+	0.734369430541992	0.722223536866714	Slc4a3	CACCCCAGGAGAGAAAACAGAGG
chr1	75530874	75530897	+	0.32544319152832	0.493336639783284	Slc4a3	TCTCTGCTCGGGGCCCAGCCGCT
chr1	77365128	77365151	+	0.418430252075195	0.687582403891645	Epha4	AATTTTAATGCAGGATGCATCGA
chr1	77365155	77365178	+	0.49019947052002	0.595033241412012	Epha4	TTTGGCAAATTCTCGAACTGCCT
chr1	77366686	77366709	+	0.409671478271484	0.507217986459455	Epha4	TCTTCATCTGCTTCTTGTTTCGC
chr1	77366707	77366730	+	0.523087539672852	0.671227884514484	Epha4	GCTTTGCTGTACTTACTCCGTCT
chr1	77377842	77377865	+	0.347832870483398	0.649408812866	Epha4	ATAATATTTGACTTCATATTCTA
chr1	77403405	77403428	+	0.760165557861328	0.589667529511928	Epha4	TTGCAGACCACGTTGTAAGAAAT
chr1	77483382	77483405	+	0.638034934997559	0.600686392281551	Epha4	GAACGGTGAGTGGACACTTCTTG
chr1	77483474	77483497	+	0.595583114624023	0.562305123237891	Epha4	TTGCTCAGTGGCCCTACATCCCG
chr1	77483516	77483539	+	0.637406311035156	0.658825846319083	Epha4	ATGATTCGGTCACCAATGTCCAC
chr1	77483710	77483733	+	0.789845581054687	0.712662412885214	Epha4	AATGTACACCCTCTGCGCCCCTT
chr1	77483822	77483845	+	0.689868545532227	0.538097227309235	Epha4	TCATCCATAATGCTCACTTCCTC
chr1	78099214	78099237	+	0.700500564575195	0.608897386299683	Pax3	TCTTCCTAGATACCTTGTGGAAT
chr1	78099361	78099384	+	0.297997493743897	0.673177650358782	Pax3	CTCCATCTTGCACGGCGGTTGCT
chr1	78169122	78169145	+	0.384876861572266	0.408268776018523	Pax3	TCGCTTTCTTCTGCTTCCTTCCT
chr1	78169130	78169153	+	0.572383766174316	0.524768178791149	Pax3	TTCTGCTTCCTTCCTTTCTAGAT
chr1	78169148	78169171	+	0.722919616699219	0.535958988925781	Pax3	TAGATCCGCCTCCTCCTCTTCTC
chr1	78169177	78169200	+	0.382012405395508	0.777983941659591	Pax3	CAAATTTACTCCTCAGGATGCGG
chr1	78170434	78170457	+	0.482662925720215	0.821495452441675	Pax3	CCAGCTAAACATGCCCGGGTTCT
chr1	78170480	78170503	+	0.721585083007813	0.575122170981019	Pax3	TTCTCCACGTCAGGCGTTGTCAC
chr1	78336705	78336728	+	0.455566062927246	0.576221068125202	Sgpp2	AGGCTTCTGGAGAGGAGCATGTG
chr1	78336743	78336766	+	0.561690216064453	0.607151871121687	Sgpp2	TACTATTACCTGTTCCGGTTTTC
chr1	78336766	78336789	+	0.417480239868164	0.635367444159961	Sgpp2	AGCCGCTTTGGGCCAGGAAGTGT
chr1	78336804	78336827	+	0.735949554443359	0.592402967313249	Sgpp2	TCCCTTTCACCCACTGGAATATC
chr1	78336812	78336835	+	0.739603271484375	0.684640212121973	Sgpp2	ACCCACTGGAATATCGACCCTAA
chr1	78367109	78367132	+	0.69459228515625	0.716510208465494	Sgpp2	AGTTGGTGATGTATATTGGCCAG
chr1	78367172	78367195	+	0.563553733825684	0.711152386901253	Sgpp2	CTCCCGTTGTGAGACTTGAAAAG
chr1	78369983	78370006	+	0.636738395690918	0.474903782655092	Sgpp2	TCTCCTCTGCAGTACCCTTTCAT
chr1	78370004	78370027	+	0.101612539291382	0.623489854284951	Sgpp2	ATTTTAGGCCTGATGATGGCTGT
chr1	78392695	78392718	+	0.583401184082031	0.857258620204041	Sgpp2	CTGGAGGGTTTATCCATGTTGTA
chr1	78393495	78393518	+	0.375400352478027	0.411124088433046	Sgpp2	TTTTCTCTCCTGGCAGGATATCC
chr1	78393500	78393523	+	0.571511421203613	0.524519490541538	Sgpp2	TCTCCTGGCAGGATATCCTGGGT
chr1	78439594	78439617	+	0.737201232910156	0.614441740021846	Farsb	AACCTCAATCTGATTGCCGTCAC
chr1	78439899	78439922	+	0.68513542175293	0.66293021767762	Farsb	AAAGCATACCTGATTCCAACTTT
chr1	78439923	78439946	+	0.664516143798828	0.574739136303761	Farsb	TTGTTAATTAAATCAGCTCTCAC
chr1	78443623	78443646	+	0.807669296264648	0.835974343769445	Farsb	CATTAGGAGAAACTACTTCAACT
chr1	78444621	78444644	+	0.66040657043457	0.662539545672679	Farsb	ACAGTGTTCACTGAACATGGTGA
chr1	78447792	78447815	+	0.73973258972168	0.726081333979287	Farsb	AATGATATGTAAATAATGTTTAA
chr1	78449202	78449225	+	0.472587013244629	0.692114304663847	Farsb	GCGGTGTAAGTAAATGGGCCTGA
chr1	78452850	78452873	+	0.712439727783203	0.64072277564968	Farsb	TCCTGAAGTTCAATGAAGCTGTC
chr1	78456598	78456621	+	0.384669151306152	0.488242312247878	Farsb	TTTGAAGACCTGGAGGCCCCGAG
chr1	78458950	78458973	+	0.620998001098633	0.638299918970783	Farsb	ATCAAGTTCCAGACCAAATTCAA
chr1	78499309	78499332	+	0.379572715759277	0.707588232833835	Mogat1	CCTTTCTTACAGTGCAGGTGTGC
chr1	78499315	78499338	+	0.523613204956055	0.519848821374573	Mogat1	TTACAGTGCAGGTGTGCATTGGA
chr1	78500262	78500285	+	0.603179473876953	0.656948131843775	Mogat1	ACCCTCATGGAATATTCGTGCCT
chr1	78500337	78500360	+	0.424308624267578	0.805205617391251	Mogat1	CTGGCTTTACATCGTATCTCCAC
chr1	78500384	78500407	+	0.570982551574707	0.777285266523871	Mogat1	CCGTTGTTCCGAGAATATCTGAT
chr1	78504190	78504213	+	0.503735008239746	0.614639610677243	Mogat1	TGTTTGACTCCCAAAGGGCCGGT
chr1	78504216	78504239	+	0.728419952392578	0.734727600554282	Mogat1	AGTGTCTAAGGAGAGTTTGTCTC
chr1	78642390	78642413	+	0.685283203125	0.693239673605439	Utp14b	AGAGTTCAATGTCACTTCTGAAG
chr1	78642438	78642461	+	0.534115753173828	0.748174933541692	Utp14b	CGATTTGCTTGGGTCTGCTACAG
chr1	78642650	78642673	+	0.651882095336914	0.754493509577975	Utp14b	CCATGGAGAAGGAGCCGCCAGCG
chr1	78643194	78643217	+	0.670651779174805	0.717316601244196	Utp14b	AGAGAGTGAGGAAGAGGACGGAT
chr1	78643445	78643468	+	0.675119934082031	0.65866547196805	Utp14b	AAGAAAGAGTTGATCCCAACAAT
chr1	78665982	78666005	+	0.607851867675781	0.802235102029323	Acsl3	CTATGAAGATGTCTTCATCCGAG
chr1	78667978	78668001	+	0.557996826171875	0.76744661167744	Acsl3	CTTGTAGTTGTTACACTGTATGC
chr1	78669793	78669816	+	0.536833648681641	0.598708448677826	Acsl3	TTCAGGATATAGTCTCTTTGGTC
chr1	78671897	78671920	+	0.30521354675293	0.450025338518004	Acsl3	TTTTCTTCAACGTAGAAAAGAAA
chr1	78671902	78671925	+	0.573839378356934	0.670623264661196	Acsl3	TTCAACGTAGAAAAGAAAGCTCA
chr1	78673795	78673818	+	0.728677825927734	0.68461285961604	Acsl3	AGAGAGGAAGATGTGTATATTGG
chr1	78673872	78673895	+	0.629756965637207	0.630476303290481	Acsl3	TCATGGATGCCGAATCGGCTACT
chr1	78674134	78674157	+	0.431562652587891	0.750826842891383	Acsl3	CTGTTCTTTAGTCTTCAAAAATA
chr1	78674667	78674690	+	0.0270577549934387	0.678746965711924	Acsl3	AACGAAACTTGTTTATTTTGGCA
chr1	78674716	78674739	+	0.753114547729492	0.763626067001517	Acsl3	AAAAGGGTGTAGTACTCCACTGT
chr1	78676697	78676720	+	0.653474807739258	0.597722223800079	Acsl3	TGTTGCTACTTTCAGCTTTGTTT
chr1	78676710	78676733	+	0.257241649627686	0.615641678194819	Acsl3	AGCTTTGTTTTCCGGAATGTCCG
chr1	78676722	78676745	+	0.567362098693848	0.788240006926482	Acsl3	CGGAATGTCCGAAGGCTGCTGGG
chr1	78676787	78676810	+	0.726189498901367	0.599868255171435	Acsl3	TGCAACAACGCAGCGATTCATGA
chr1	78795500	78795523	+	0.531951560974121	0.835327038399023	Kcne4	CTGATCGGAATCATGCTGGGCTA
chr1	79413659	79413682	+	0.592933616638184	0.681543685759836	Scg2	AATCAGCTGATAAATAGACTGAG
chr1	79413836	79413859	+	0.436276206970215	0.545337615091547	Scg2	TTCATCTGGGAGCCCCAACTGCC
chr1	79413870	79413893	+	0.358330421447754	0.658511631154136	Scg2	ATCTCTTCATTGATTTGTTCATT
chr1	79413899	79413922	+	0.668146057128906	0.557566342501299	Scg2	TGTGTTCTCTTTGCTGTCTCTCA
chr1	79413951	79413974	+	0.682310562133789	0.563887282879493	Scg2	TCCTCTATGGGGCTCCAGTCTTC
chr1	79414098	79414121	+	0.604951667785645	0.813842382827618	Scg2	CCAAGCTCTTGGAACACAGACTC
chr1	79414166	79414189	+	0.20458194732666	0.665250485335426	Scg2	ATTTGTGCGTTTGAAGGGGTTTT
chr1	79414190	79414213	+	0.68531120300293	0.555199041569977	Scg2	TCTGGAATTCTCTTCATACATGA
chr1	79414239	79414262	+	0.629581642150879	0.843747703309162	Scg2	CTCTCAGGCCACTGTTGAGTCTC
chr1	79414352	79414375	+	0.72409912109375	0.705483276542024	Scg2	AGCCTGCCTCAGAGCCTCGAGTA
chr1	79414436	79414459	+	0.0425130558013916	0.421776887764707	Scg2	TTCTCCGTTTTCTTTGAGTTGAA
chr1	79414448	79414471	+	0.46853630065918	0.467428948996866	Scg2	TTTGAGTTGAAGAGGAACAGAGA
chr1	79414505	79414528	+	0.525917091369629	0.549010079408235	Scg2	TTCTCTGTGAGCTTGCTGCCTGA
chr1	79414535	79414558	+	0.822028427124023	0.626132666882631	Scg2	TATGTACTCCAAAGCCCTGATCA
chr1	79414562	79414585	+	0.570525093078613	0.621423210518584	Scg2	TGGACTAGGAAACTTTTGGACAT
chr1	79414611	79414634	+	0.569519996643066	0.623265251206536	Scg2	TGAAGCAGCTGGTTTCGCTGGAA
chr1	79414627	79414650	+	0.652334671020508	0.668827386370331	Scg2	GCTGGAAGGAAGCTGCTTCGGCT
chr1	79592027	79592050	+	0.538652114868164	0.731971483646917	Ap1s3	AAAATTAAAGATAATATCCAGCT
chr1	79601403	79601426	+	0.494725074768066	0.869299414229677	Ap1s3	CAAAGTATTTATCCAGCAACTCC
chr1	79601476	79601499	+	0.840216445922852	0.693251427567431	Ap1s3	TATTGCACAGCAAAAATATAAAC
chr1	79602841	79602864	+	0.708309097290039	0.673811217403292	Ap1s3	AGCTCCTTCCAGTCAATGAAGCT
chr1	79602955	79602978	+	0.722123031616211	0.627546992781833	Ap1s3	TGCAGCCGCAGCTTCCCTTGTCG
chr1	79755646	79755669	+	0.585147132873535	0.648272746597764	Mrpl44	GTTGGACCTTCTCAAAACTGCAT
chr1	79755793	79755816	+	0.658825073242188	0.672409029640067	Mrpl44	ACATCGGTGCCTCACACAGTTTC
chr1	79755816	79755839	+	0.69210578918457	0.613366323068616	Mrpl44	TCGAAGACGAATTCCCAGACTTG
chr1	79755873	79755896	+	0.510501594543457	0.512193484835907	Mrpl44	TCACTGGTGAGGCAGTTGTCTGT
chr1	79755948	79755971	+	0.773092041015625	0.832863390790596	Mrpl44	CTGTCCCCCTGCCTGTCTTACGT
chr1	79755980	79756003	+	0.275622158050537	0.578194000617678	Mrpl44	TTCGCGGTCATTGGAGCCCTGCT
chr1	79788320	79788343	+	0.6234765625	0.833649807442639	Serpine2	CCATCACCTGCCACGAATGTCCG
chr1	79788347	79788370	+	0.562625465393066	0.516180449429547	Serpine2	TTTGTGCTCTCTGGTTGAAACCG
chr1	79794626	79794649	+	0.685589370727539	0.627689359463449	Serpine2	TTGGAGACAATAGCCTTGTTGAT
chr1	80185545	80185568	+	0.634352035522461	0.624732497194002	Fam124b	TAGGCCTCAGATTACTCACCTGT
chr1	80191159	80191182	+	0.616826057434082	0.79648875585887	Fam124b	CTGAAGGAAGAGCAAAACAGACA
chr1	80191219	80191242	+	0.485037307739258	0.63979478376596	Fam124b	ATGGTAGTTCACTGGCCTGGCAC
chr1	80258631	80258654	+	0.793457260131836	0.688071994860137	Cul3	GATGTGAATTGACATCCACACTC
chr1	80259124	80259147	+	0.692332611083984	0.59510691355205	Cul3	TCAGAGTCATCAGAAACACTTTT
chr1	80259207	80259230	+	0.648228759765625	0.638348645373864	Cul3	TTGCATAAACCTAAAAAGGACCA
chr1	80260358	80260381	+	0.70604118347168	0.702953846550026	Cul3	AGTTTATCATCAATAAATAATGA
chr1	80261448	80261471	+	0.56023853302002	0.76400241627009	Cul3	CTTGTTCCCTCAAATAACAACTC
chr1	80264627	80264650	+	0.0751098108291626	0.809490043392881	Cul3	CATTTTTCAGCATATGTACTAGC
chr1	80264635	80264658	+	0.886157073974609	0.759213542928769	Cul3	AGCATATGTACTAGCCCAGAATT
chr1	80264661	80264684	+	0.63097469329834	0.807600633181544	Cul3	CATTTCTACAATAGTCTTCATGT
chr1	80264667	80264690	+	0.668213043212891	0.581029428675715	Cul3	TACAATAGTCTTCATGTGCTTGG
chr1	80264769	80264792	+	0.714087295532227	0.752324696251552	Cul3	CTCATTAATCCTAGCTTCTACTT
chr1	80264794	80264817	+	0.609455032348633	0.547307487451883	Cul3	TTTATATATACTGAAGCACTGTT
chr1	80264820	80264843	+	0.538460540771484	0.641364734706667	Cul3	TGCTAAAAATTTCTGGCTTTCCA
chr1	80266484	80266507	+	0.636489105224609	0.822597248414142	Cul3	CAAAAACGGAGCCTCAAAATCTT
chr1	80267819	80267842	+	0.723761444091797	0.817219377498654	Cul3	CGCTCTCTGGCAATCATATCCAA
chr1	80267929	80267952	+	0.692343597412109	0.570454213428032	Cul3	TACATTATTCTGTTGTACATATA
chr1	80300629	80300652	+	0.549897422790527	0.517137155915468	Cul3	TCCATGTTTATGCAAAACCATTG
chr1	80300664	80300687	+	0.829902572631836	0.724856214838063	Cul3	TATAGAGCTCCTCAAAACTAAGA
chr1	80300713	80300736	+	0.0212230563163757	0.534885551142914	Cul3	TTGAATTGCATTTTTCAGAAGGT
chr1	80517544	80517567	+	0.713943786621094	0.88510223700419	Dock10	CCTAGGTATCTAAAATTCTGAAG
chr1	80518015	80518038	+	0.544759101867676	0.640855326020944	Dock10	TGCTTGATCTAATTTGTCAAACC
chr1	80518179	80518202	+	0.616008834838867	0.63770561418017	Dock10	ACAGTTGTCTGTCTTCTCACTGC
chr1	80519003	80519026	+	0.548386192321777	0.709259085580765	Dock10	ATGGACGTCTGAGTCTGGAATCC
chr1	80530436	80530459	+	0.53621021270752	0.777794664008912	Dock10	CTCAGGGGCTTCCTTGCATTTCC
chr1	80530458	80530481	+	0.583648452758789	0.826505477748718	Dock10	CAAATCACGTGGTCACACAGGCC
chr1	80538704	80538727	+	0.515303916931152	0.573636190321525	Dock10	TTTGTAGGATTTGGTCTTGAATA
chr1	80544467	80544490	+	0.623818168640137	0.631695784671432	Dock10	ATCTTCCTCGTTCTGCACTAGAA
chr1	80545059	80545082	+	0.0142184114456177	0.529333625771404	Dock10	TCTTTTTTGGCACTGACGGAAAA
chr1	80545694	80545717	+	0.731968536376953	0.710794960766837	Dock10	TTCTGTAATGGTACTCACCTGAG
chr1	80546251	80546274	+	0.630499687194824	0.750869703733596	Dock10	ATCAGAGGAAGCCATGCATAGCC
chr1	80546486	80546509	+	0.0240123724937439	0.436525375906683	Dock10	TTTTTGGCATTGGCTTTGGCATT
chr1	80546556	80546579	+	0.633838806152344	0.74698760593848	Dock10	CATGGAGTTGTGTTGGTAGTTCA
chr1	80551812	80551835	+	0.414835662841797	0.599747297284918	Dock10	TGGCTATCGTATTTGAGGTGTTT
chr1	80556358	80556381	+	0.641781234741211	0.646596878156754	Dock10	TTGTCTATACAGTGGTGAAAACC
chr1	80562745	80562768	+	0.413153114318848	0.73100895203353	Dock10	CCCAATTTGCTGCAGAACTGCCT
chr1	80564098	80564121	+	0.162071495056152	0.774663576941798	Dock10	CCATTAAGACTTTTTCGACTTTG
chr1	80564114	80564137	+	0.651545562744141	0.70935254763736	Dock10	GACTTTGGCCACCAAAACAATTT
chr1	80564138	80564161	+	0.764109268188477	0.747831905535197	Dock10	AGAGTGTGGATCACTCACAGAGA
chr1	80564458	80564481	+	0.432737884521484	0.822420144273383	Dock10	CAAGGCCGGTGGGGTCCCCGAGA
chr1	80570327	80570350	+	0.620463523864746	0.58720024271148	Dock10	TCTTCAAAGGGTTTGATCATCAA
chr1	80570359	80570382	+	0.0179047250747681	0.630656945934367	Dock10	AAAACTGTCCCTTTTTTGAAGCT
chr1	80570536	80570559	+	0.26211742401123	0.567577234379904	Dock10	GTGTTGTTTTGACAGTGTCTTCG
chr1	80570920	80570943	+	0.648590240478516	0.736348120144011	Dock10	CTCCAGTGTACATTCACAAGTCA
chr1	80573289	80573312	+	0.37999698638916	0.667947537678237	Dock10	CTTCCCTGGAGTGGGCCCTCGGG
chr1	80573372	80573395	+	0.713660202026367	0.777588241385363	Dock10	AGCAGCCAGCACAAAATAGGTCA
chr1	80583501	80583524	+	0.658000564575195	0.670250096036952	Dock10	ACTCACCTGTACTACACCTGTGC
chr1	80583570	80583593	+	0.445346946716309	0.745021836043854	Dock10	ATCTTTGTAAAAGTTCATAATGT
chr1	80611923	80611946	+	0.58529224395752	0.726624066518428	Dock10	ACCAGCAGACTTTCTGCCCTGTG
chr1	80611937	80611960	+	0.63303466796875	0.515888629034387	Dock10	TGCCCTGTGCTCTGCCTCTTCTG
chr1	80625992	80626015	+	0.626672668457031	0.66621945393138	Dock10	AAGTTCTTCAATGACGGTTTCAT
chr1	80626013	80626036	+	0.579799537658691	0.669892076770375	Dock10	ATAATCCAAAGGATCCAAGAGTC
chr1	80687036	80687059	+	0.392858467102051	0.673904343857427	Dock10	GTCGTCACTTTCGAGAGGCACGA
chr1	80687048	80687071	+	0.478638000488281	0.692354822001872	Dock10	GAGAGGCACGATTTCATGGGACG
chr1	80687063	80687086	+	0.433147277832031	0.706157184485499	Dock10	ATGGGACGGTTCCTCCTGGCGTC
chr1	81169520	81169543	+	0.569757919311523	0.821803872120235	Nyap2	CGCATGGGGTTCATGACGATGCC
chr1	81169830	81169853	+	0.461582145690918	0.653912916881462	Nyap2	CTTCCCCTGGGTCCCAGGAACGA
chr1	81218583	81218606	+	0.0536874198913574	0.534088369212988	Nyap2	TGTTTTTCCTTTCAGTGTCTGCC
chr1	81218591	81218614	+	0.402609100341797	0.703093550563764	Nyap2	CTTTCAGTGTCTGCCAAGCCAAG
chr1	81218596	81218619	+	0.745239181518555	0.75778478731362	Nyap2	AGTGTCTGCCAAGCCAAGACCCC
chr1	81218696	81218719	+	0.710411529541016	0.682414802815759	Nyap2	GATGAAACCTACATCAAAAAGCA
chr1	81218903	81218926	+	0.635797576904297	0.648542658340772	Nyap2	GACGACCTGGGCCATGATTCCAA
chr1	81219067	81219090	+	0.776946029663086	0.590830883213687	Nyap2	TCATAGACCACCCCTGCTGGTGT
chr1	82266344	82266367	+	0.226044864654541	0.732472600710114	Irs1	CTTTGCGGTTGCTGGGCACTGGA
chr1	82266665	82266688	+	0.491882591247559	0.655732923052235	Irs1	GAAACCGGTTATCCAGATCTGCT
chr1	82267273	82267296	+	0.56370174407959	0.730967767132794	Irs1	CCACCCACCATACTGGCAGGGGA
chr1	82267726	82267749	+	0.923410568237305	0.758992422294589	Irs1	AGGATAACCTGCCAGACCTCCTT
chr1	82318367	82318390	+	0.71409065246582	0.711111283260392	Rhbdd1	AACATGGTGTCCATGCTCTGGAA
chr1	82320522	82320545	+	0.452090530395508	0.771322381276194	Rhbdd1	CTGTCCCTAATAGATTTGCTTGT
chr1	82457569	82457592	+	0.597907371520996	0.747782806328283	Col4a4	CCTACTTACCTTTCACTCCAGCA
chr1	82457583	82457606	+	0.52515193939209	0.666870195551561	Col4a4	ACTCCAGCAGGACCTGGCCTCCC
chr1	82458182	82458205	+	0.514900665283203	0.627274390514831	Col4a4	AACACTTTCTGGCAAGGTACCTG
chr1	82458191	82458214	+	0.66327522277832	0.598351965850219	Col4a4	TGGCAAGGTACCTGGACACCCTG
chr1	82458288	82458311	+	0.677322616577148	0.57230230624504	Col4a4	TCTCCGGGGACTCCAGTACGTCC
chr1	82463291	82463314	+	0.626963157653809	0.87417394791091	Col4a4	CAAGCCATACCTTTAGGTCCTCT
chr1	82465292	82465315	+	0.613325576782227	0.535762538082213	Col4a4	TGGAAGTGACTGCTTCTCCTGCA
chr1	82466781	82466804	+	0.662862167358398	0.531243557426448	Col4a4	TCTCCAACCTCTCCCTTTCTTCC
chr1	82466800	82466823	+	0.439700241088867	0.508476133592686	Col4a4	TTCCAGGTTCTCCATCTGGCCCT
chr1	82466830	82466853	+	0.569926643371582	0.734789889084265	Col4a4	CTCTCTCTCCTGGAAAACCAGGG
chr1	82469306	82469329	+	0.531239776611328	0.710061084039152	Col4a4	ACAGGAATGGCCAGGGGATCCTG
chr1	82470200	82470223	+	0.42301399230957	0.532351995713834	Col4a4	TGTCCTTTCATGCCTGGTGCTCC
chr1	82470209	82470232	+	0.519607887268066	0.656288098805053	Col4a4	ATGCCTGGTGCTCCTGGAAGACC
chr1	82470287	82470310	+	0.607954292297363	0.566481771337164	Col4a4	TGGCCATCCTTTCCAGGAGACCC
chr1	82470300	82470323	+	0.541133575439453	0.731600580827684	Col4a4	CAGGAGACCCAGGTGGGCCTGGG
chr1	82470349	82470372	+	0.729405517578125	0.718569922633291	Col4a4	ACCTTTGATGCCTGGATCTCCCA
chr1	82471263	82471286	+	0.66293586730957	0.594962994491334	Col4a4	TGCCCATCTGGACATCTCATACC
chr1	82473527	82473550	+	0.730060577392578	0.847762121627904	Col4a4	CCGGGTAGCTTACATTACACAGA
chr1	82474879	82474902	+	0.532149238586426	0.497324927747844	Col4a4	TGCCCCTTCGTGCCATCAAAGCC
chr1	82475572	82475595	+	0.91061882019043	0.671261736323905	Col4a4	TCCAGGACGTCCATCCCCACCAT
chr1	82476660	82476683	+	0.583591346740723	0.620503621213512	Col4a4	ACTCTTGATATGACCATGTCACC
chr1	82476689	82476712	+	0.458549880981445	0.821417969985759	Col4a4	CCCTTTGTGACCAGGGGGCCCCA
chr1	82484717	82484740	+	0.806633834838867	0.646127887024369	Col4a4	TCCATGCCAACCAGGGAGCCCTA
chr1	82486933	82486956	+	0.334110832214355	0.747026601975723	Col4a4	CCTTTTCACCCATTGGCCCAGGG
chr1	82486940	82486963	+	0.617284698486328	0.6181481510453	Col4a4	ACCCATTGGCCCAGGGCACCCAG
chr1	82496721	82496744	+	0.691056900024414	0.822224248947644	Col4a4	CTGGGGCACAGTCGAGTCTTCCA
chr1	82501584	82501607	+	0.558275680541992	0.834269790006823	Col4a4	CCCTGGTCTGCCTGGGGGCCCTG
chr1	82503564	82503587	+	0.277895584106445	0.49927573743788	Col4a4	TGGCATGGCTTGTGTTTTTACCT
chr1	82506203	82506226	+	0.40723388671875	0.503421343501939	Col4a4	TCTCCTTTGATCCCGACACCAGG
chr1	82507291	82507314	+	0.759596099853516	0.652433224802844	Col4a4	TCCTTTATAGATACTCAAATCAG
chr1	82513509	82513532	+	0.349330825805664	0.550201729781983	Col4a4	TCCATTTTCCCCAGGCTGACCCT
chr1	82516784	82516807	+	0.84132926940918	0.674916804185906	Col4a4	TCCTGGATAGCCCGGATCACCAC
chr1	82518903	82518926	+	0.479923858642578	0.545539523611664	Col4a4	TCTCCTGGTGGTCCAGGTGAGCC
chr1	82628278	82628301	+	0.600205497741699	0.585131160238687	Col4a3	TAGGGCCTCCCAGGCCACCCTGG
chr1	82628999	82629022	+	0.466178665161133	0.705151773659453	Col4a3	CCGGCACACCAGGCTATGCAGGG
chr1	82629877	82629900	+	0.690552215576172	0.83212169632881	Col4a3	CTAGGGTCCTGATGGCTTGAAAG
chr1	82632653	82632676	+	0.0463424873352051	0.436572998157931	Col4a3	TCTTTCTTTTGTAACTTCAAGGG
chr1	82632659	82632682	+	0.155914373397827	0.48903766407264	Col4a3	TTTTGTAACTTCAAGGGTTTTCC
chr1	82632681	82632704	+	0.472399063110352	0.67464164941422	Col4a3	CGGGACTCCCAGGTTTTCCAGGG
chr1	82632699	82632722	+	0.561694641113281	0.776205231017204	Col4a3	CAGGGCCTGCCGGTCCACCAGGA
chr1	82632843	82632866	+	0.579759674072266	0.578475216016452	Col4a3	TAGGGTTTACCAGGAGCAATGGG
chr1	82634565	82634588	+	0.503809089660645	0.539336619349233	Col4a3	TTTCAGGGCCACATGGGCGATAG
chr1	82634569	82634592	+	0.48002010345459	0.701121642577916	Col4a3	AGGGCCACATGGGCGATAGCGTG
chr1	82638528	82638551	+	0.286936817169189	0.699570336511237	Col4a3	ATAACTCTAATTATACAGGGGCC
chr1	82640611	82640634	+	0.816682510375977	0.627804938154606	Col4a3	TACAGGGAGCCAAAGGCAACAGG
chr1	82640641	82640664	+	0.287646656036377	0.713344749948378	Col4a3	CTGGGTTGAGGGGTGAAGCTGGC
chr1	82642290	82642313	+	0.48551441192627	0.651261997093959	Col4a3	AATTTAGGGAAGGAAAGGAGACA
chr1	82646633	82646656	+	0.512643394470215	0.524652903468313	Col4a3	TTCCAAGGACTGTCAAGGCCTGG
chr1	82647388	82647411	+	0.166441841125488	0.862709544689246	Col4a3	CTAGGTGACATTGTTTTTAAATG
chr1	82647961	82647984	+	0.598084831237793	0.756768279651676	Col4a3	CAGGATTAGATGGTATCAAAGGA
chr1	82653621	82653644	+	0.12410080909729	0.571885811075595	Col4a3	TTTTTAAGGTCTTAAAGGAGAAC
chr1	82656282	82656305	+	0.858105239868164	0.665334765806346	Col4a3	TGTAGGAAATCAAGGTTTCCCAG
chr1	82656301	82656324	+	0.724779357910156	0.869048730464812	Col4a3	CCAGGGACAAAAGGATCACCTGG
chr1	82656848	82656871	+	0.571284294128418	0.732761452540438	Col4a3	CAGGAGAAAGAGGCAATGCTGGG
chr1	82706956	82706979	+	0.568501930236816	0.656336556818501	Mff	CTTCTCCCACTGCTGCTGAGATG
chr1	82708819	82708842	+	0.019875066280365	0.505554988012132	Mff	TTTTCTTTTCCTAGGAAATAATG
chr1	82708824	82708847	+	0.415143508911133	0.581227796573617	Mff	TTTTCCTAGGAAATAATGAAGAC
chr1	82708829	82708852	+	0.645771865844727	0.866938467648491	Mff	CTAGGAAATAATGAAGACATTTC
chr1	82708852	82708875	+	0.355818099975586	0.619073313864698	Mff	ATTTTCAAGACCAGCAGATCTTG
chr1	82708858	82708881	+	0.860039291381836	0.713153327549966	Mff	AAGACCAGCAGATCTTGACCTTA
chr1	82708961	82708984	+	0.381878890991211	0.77459443279964	Mff	CTGGATTTAGAAAGACCACTTCC
chr1	82714772	82714795	+	0.627201232910156	0.695114068034578	Mff	AAGGTTCCAGTCATTGATTTCTG
chr1	82719610	82719633	+	0.2737721824646	0.784338582722556	Mff	CTCTGCCCGTGGCATTTTGTCGC
chr1	82737900	82737923	+	0.656710891723633	0.705787156029514	Tm4sf20	AATGAAAATTCACAAGTGACAGT
chr1	82741679	82741702	+	0.609533157348633	0.521420512546976	Tm4sf20	TTGCTGCCAAGGACATTGTTGTT
chr1	82817533	82817556	+	0.640306930541992	0.704066891360004	Agfg1	GACTGCGACCAGCGCGGCCCCAC
chr1	82848389	82848412	+	0.0341521716117859	0.472356615285303	Agfg1	TCAATTCTTTTCAAAGGTCTGCA
chr1	82848401	82848424	+	0.648014297485352	0.713804213047733	Agfg1	AAAGGTCTGCAAACAGATATGGC
chr1	82848493	82848516	+	0.801014633178711	0.678822170885386	Agfg1	TACAAGAGAAATATGAAAAGAAA
chr1	82852999	82853022	+	0.603581275939941	0.689741419892874	Agfg1	ACATTGCAGGTATGTTCCGCCAG
chr1	82853062	82853085	+	0.632905426025391	0.691644157754587	Agfg1	AGGGTCTTCTGCCAGCAGCACAA
chr1	82857808	82857831	+	0.743070755004883	0.759085040918271	Agfg1	CCCACAGCAAGTCACTCTTCTTT
chr1	82860078	82860101	+	0.636395378112793	0.692434079855254	Agfg1	AACAAACAAAGCTGGTTTACAGA
chr1	82860962	82860985	+	0.704639358520508	0.665066487419405	Agfg1	AGTTCCCAGTCATTCAAGTGCAT
chr1	83000271	83000294	+	0.71163459777832	0.571066116498	Slc19a3	TGGATCTGGGTTGCTCATCTCTC
chr1	83000602	83000625	+	0.645040740966797	0.576270121154978	Slc19a3	TGATAGTGTTCTGGGCTGACCAT
chr1	83095587	83095610	+	0.54536792755127	0.70261199654272	Ccl20	ACAAGACAGATGGCCGATGAAGC
chr1	83158063	83158086	+	0.698441467285156	0.809398497450038	Daw1	AGTACTGATGTCAACACCCTAGT
chr1	83159959	83159982	+	0.58818962097168	0.601964612019351	Daw1	TTCTGTTGAAGGTTCTCAGAGCA
chr1	83165606	83165629	+	0.0176804661750793	0.542809981299303	Daw1	TAAACTTTGAAAATTTTCAGTGA
chr1	83165624	83165647	+	0.583583488464355	0.748378793429011	Daw1	AGTGATAAAATTGCCACGGGGTC
chr1	83170334	83170357	+	0.556943588256836	0.81112577877177	Daw1	CAGGGTCATTTGGCAGAAATCAT
chr1	83170360	83170383	+	0.394892616271973	0.707839921469823	Daw1	CTTGTCGTTTGACACCTCAGGAG
chr1	83174931	83174954	+	0.665356216430664	0.623570633063138	Daw1	TGTCTTGCAGGAAGGTGCACACT
chr1	83254754	83254777	+	0.736426086425781	0.719746487478895	Sphkap	AGCTCTGGGTGCTCATCAGCTTT
chr1	83254779	83254802	+	0.365165367126465	0.526213392425624	Sphkap	TCTTGATTTCACTGAGGCGAGGT
chr1	83254789	83254812	+	0.642826232910156	0.696441349487997	Sphkap	ACTGAGGCGAGGTGGCTTGTGTT
chr1	83254814	83254837	+	0.43561840057373	0.789532871602514	Sphkap	CTCACGGTGCTTCCGGCGCTTGA
chr1	83254843	83254866	+	0.333836784362793	0.630349427331949	Sphkap	CTTCTTCCTCTTCAAGGATCGGC
chr1	83254907	83254930	+	0.49757640838623	0.799816757498872	Sphkap	CAAGCACAAAACCAGGGCTGTTT
chr1	83254966	83254989	+	0.784232559204102	0.776004782651513	Sphkap	AGTTGCCATGGAGACAACAGTCT
chr1	83255138	83255161	+	0.527754936218262	0.627695161666445	Sphkap	TCTTGGGTGTTTGGAACAATGCT
chr1	83255173	83255196	+	0.754379043579102	0.855049653265126	Sphkap	CTGGAAACCACTACAACCCTCGC
chr1	83255214	83255237	+	0.586469535827637	0.801778905146146	Sphkap	CTAGGTCTGTAGAGGCTCTTCGT
chr1	83255300	83255323	+	0.457852210998535	0.628259096071351	Sphkap	AGATATATTTCCTTGGGGAATGA
chr1	83255311	83255334	+	0.585588264465332	0.797821506163676	Sphkap	CTTGGGGAATGACTTAGCAGTTG
chr1	83255629	83255652	+	0.646524810791016	0.718478004615197	Sphkap	CATCAAGGTGTCCAGAGTTCCAC
chr1	83255665	83255688	+	0.540735778808594	0.685781122406743	Sphkap	ATCAGTGGGGTGAGCCATTGTAG
chr1	83255693	83255716	+	0.766077270507812	0.630838380154638	Sphkap	TGGTGAAGTTCATCCACGGAGTG
chr1	83255770	83255793	+	0.593143920898437	0.605491589886958	Sphkap	TGTGCACAGGGTCTGGGTTTTAG
chr1	83255803	83255826	+	0.614558372497559	0.546962280472513	Sphkap	TATGATTCTCTGGTTCACAGATT
chr1	83255965	83255988	+	0.718290405273437	0.667902991833864	Sphkap	TTCAGAAGCCCCAGATGTAGGCA
chr1	83256031	83256054	+	0.811176147460937	0.7557592386415	Sphkap	ACATAAGCCACAGACAGCGACAG
chr1	83256211	83256234	+	0.682999649047852	0.626003110597894	Sphkap	TGTGGCCTGTGGACTGGAAATGG
chr1	83256328	83256351	+	0.398271827697754	0.654141693997635	Sphkap	AACAAATTCCATGTCAGGCCAGG
chr1	83256704	83256727	+	0.51127498626709	0.613982388777451	Sphkap	TTAACCATGGAGAGATAGGCATC
chr1	83256757	83256780	+	0.441439170837402	0.609891679047819	Sphkap	TAGTTCCCCTTTGATATTTTCTG
chr1	83256778	83256801	+	0.608689270019531	0.611806997082525	Sphkap	TGGGTAGGAGTAGTTTGTGGCCA
chr1	83256830	83256853	+	0.780733413696289	0.802041400370757	Sphkap	AGGTGTGATGGCCTGACTAAACG
chr1	83256866	83256889	+	0.61295280456543	0.694504805077967	Sphkap	AAGGACGTGTTCTCTTCTGTATT
chr1	83256892	83256915	+	0.0269388175010681	0.684739315120701	Sphkap	CTTTGACCCTTCTGTTTTTGTGG
chr1	83256933	83256956	+	0.340748672485352	0.589798488428346	Sphkap	TAATGTGTTTTTCCCCTAAAGCA
chr1	83256946	83256969	+	0.918216018676758	0.845267779122853	Sphkap	CCCTAAAGCACAATGCAACTTTT
chr1	83256970	83256993	+	0.56553638458252	0.738660891824702	Sphkap	CTTGTGGTAATCCCATCCTTCCT
chr1	83257003	83257026	+	0.0145934998989105	0.65464979499022	Sphkap	CTTTGGCTTTTTACTTTCCAAAA
chr1	83257021	83257044	+	0.563723831176758	0.786277707498829	Sphkap	CAAAACATTAGCTGACACATTTG
chr1	83258078	83258101	+	0.560539360046387	0.521184036787863	Sphkap	TTCCTCCAAATGCTCGGAGGCTG
chr1	83266514	83266537	+	0.693622055053711	0.852054633378201	Sphkap	CAGAGGCTAACCCACTTAGGAGG
chr1	83266545	83266568	+	0.0167785024642944	0.51752662749827	Sphkap	ATTTTCTTTCGGCTGTTGGACAT
chr1	83266551	83266574	+	0.465303001403809	0.442996608270983	Sphkap	TTTCGGCTGTTGGACATTCATGG
chr1	83266555	83266578	+	0.600439834594727	0.656138125974743	Sphkap	GGCTGTTGGACATTCATGGAGCT
chr1	83317270	83317293	+	0.830942001342773	0.55529339149224	Sphkap	TGACTCATCTTCCACAAACCCAA
chr1	84016145	84016168	+	0.701624755859375	0.576142613129816	Pid1	TTCCAGAGCTCAATGACTGGCTT
chr1	84058440	84058463	+	0.534370765686035	0.762695753322263	Pid1	CTTGGCAACTCACAGAAGGCAGG
chr1	84137055	84137078	+	0.837236480712891	0.774481514168726	Pid1	AGTGTTAGGACATTCAACTTAGA
chr1	84454122	84454145	+	0.807958145141602	0.686527265825182	Dner	TGCATGGGTCTAGGACACAGTAA
chr1	84472534	84472557	+	0.660203857421875	0.832403157109434	Dner	CTCTGGCAGGCATCAAATTCTTC
chr1	84512598	84512621	+	0.314639854431152	0.697971211868728	Dner	CTTTTCCCGAACACTCTAAGTCA
chr1	84512604	84512627	+	0.568887405395508	0.814414896992267	Dner	CCGAACACTCTAAGTCATTTGAG
chr1	84558366	84558389	+	0.54298282623291	0.606220500098794	Dner	TCTAACTCACCAATGAAGTGGTT
chr1	84563052	84563075	+	0.329164009094238	0.575817818619335	Dner	ATTTCTACAACTTTCTGCCCTGT
chr1	84563057	84563080	+	0.279870662689209	0.467326269077922	Dner	TACAACTTTCTGCCCTGTTTTTG
chr1	84563067	84563090	+	0.14564510345459	0.527665545246559	Dner	TGCCCTGTTTTTGGCTGCCAAGT
chr1	84672454	84672477	+	0.71469108581543	0.681545967388296	Gm57795	AGTTCAAGGACGGTTACTGGCCA
chr1	84672877	84672900	+	0.579410438537598	0.602472671432055	Gm57795	TCAATAGGCACCAAGCTGGTGTT
chr1	84726944	84726967	+	0.535218048095703	0.675217173536614	Trip12	ATTCTTAGATGTCAAATACAGCA
chr1	84726978	84727001	+	0.500336952209473	0.706208005201445	Trip12	ACAAACCCACTATGTTGGATTTC
chr1	84727001	84727024	+	0.80565544128418	0.769660651352547	Trip12	AAATGAAGAAACATCTGACTCTG
chr1	84727043	84727066	+	0.8025244140625	0.671977660098437	Trip12	TACAAGGCACTCAGCTCCACCAT
chr1	84729678	84729701	+	0.802539443969727	0.647285877325101	Trip12	TCTTGAGAACATCACTTAATCGA
chr1	84735192	84735215	+	0.772105407714844	0.585259861025871	Trip12	TGCCATCTGAAGAGCTCCAACTA
chr1	84735431	84735454	+	0.707768707275391	0.784870515825488	Trip12	CATGAACACACCTTGAAACAGCA
chr1	84735463	84735486	+	0.625682106018066	0.68717821877039	Trip12	AGAACATCCTTCAGAAGTTCAGC
chr1	84735625	84735648	+	0.492215957641602	0.641643434930312	Trip12	ATTAGCTGTGCTCGAGCATCATC
chr1	84736727	84736750	+	0.561643905639648	0.575297562382365	Trip12	TCTGAATGGCACGTGCTGTTCCC
chr1	84738578	84738601	+	0.125941400527954	0.801633960436762	Trip12	CCTTTTTCAACATGGTATCAACT
chr1	84738586	84738609	+	0.730535278320313	0.713938392368506	Trip12	AACATGGTATCAACTGCGAAGAT
chr1	84739592	84739615	+	0.515446662902832	0.719874693501815	Trip12	ATAAGTTGAACAGCTAATGTTGG
chr1	84741155	84741178	+	0.558692245483398	0.533594936676796	Trip12	TTTGGGCATTGATGCTGAAGAAT
chr1	84743706	84743729	+	0.668148422241211	0.634346949279054	Trip12	TAAGAAAACAGGGATAGCATCCA
chr1	84746381	84746404	+	0.666398773193359	0.68846231465581	Trip12	AATGACGGCCTGAAGCTGTTGAC
chr1	84746408	84746431	+	0.507866363525391	0.653911246734847	Trip12	ATCACTGGCTTGTAGTCCTTGAA
chr1	84760614	84760637	+	0.201156883239746	0.622104234369504	Trip12	AGGGTCTGCCATTTTCTCTTGCC
chr1	84760630	84760653	+	0.561280746459961	0.547021892895911	Trip12	TCTTGCCGCCGGGCCTCAGCTGC
chr1	84771405	84771428	+	0.566592788696289	0.809670392120852	Trip12	CCTGCTACTTCTTCTGGGACTAG
chr1	84771473	84771496	+	0.275808811187744	0.752671987821093	Trip12	CTTGTTTCACCCTGGCACCTGCT
chr1	84771481	84771504	+	0.752291259765625	0.700204664526728	Trip12	ACCCTGGCACCTGCTGGTACAGT
chr1	84771701	84771724	+	0.312841053009033	0.480236374073711	Trip12	TTTTCTGATTCCGTGAACTACCA
chr1	84771706	84771729	+	0.654918365478516	0.602993394199317	Trip12	TGATTCCGTGAACTACCAGCAGC
chr1	84771740	84771763	+	0.687321166992187	0.628315403136899	Trip12	TGGTGTGAGCCTTGCTTGTTGAC
chr1	84771781	84771804	+	0.709555358886719	0.723780360586137	Trip12	AGTTGTTGCTCCTGGTCTAAATG
chr1	84771840	84771863	+	0.70138557434082	0.657310790373456	Trip12	TGAGAAAGACTCAATATGCTGAA
chr1	84771880	84771903	+	0.553537445068359	0.650961735023168	Trip12	GCAGAGCTAGGAGAATTGGTCCT
chr1	84771931	84771954	+	0.462756767272949	0.595072275623841	Trip12	ACTCCTCGAGAATTGTCTTTTTT
chr1	84852915	84852938	+	0.732439575195313	0.810712541508617	Fbxo36	CAGACAACACAGATGGGAATTGA
chr1	84858838	84858861	+	0.810390548706055	0.669039735572381	Fbxo36	TCTGAGAAGTGAGTATCGGTCAG
chr1	84890283	84890306	+	0.555850715637207	0.602877691666925	Slc16a14	GGGCAGGTGGATGAAAGGGATGA
chr1	84890646	84890669	+	0.300461673736572	0.517604145708462	Slc16a14	TAACTTCTCGGGAGAGAGGGGCC
chr1	84890761	84890784	+	0.634098052978516	0.750784782158506	Slc16a14	AGCAACACGGTCATCAGGAACGT
chr1	85077274	85077297	+	0.739847640991211	0.729182355188617	Sp140l1	AGAAGATCCCGGCTAAACTTCTT
chr1	85078348	85078371	+	0.456421966552734	0.504610640480006	Sp140l1	TTTGAAGTGCTTGAACATGAGCT
chr1	85135271	85135294	+	0.680789337158203	0.831343779982116	Gm38510	CTCAGCTGCAGACTCTGTGACAC
chr1	85148782	85148805	+	0.616161155700684	0.556427370769939	Gm53253	TCCTTCCATTTCCCCTGTGGTTT
chr1	85148794	85148817	+	0.71219841003418	0.80163925964482	Gm53253	CCCTGTGGTTTGGCTCAACTCCG
chr1	85148859	85148882	+	0.532633285522461	0.801621406177208	Gm53253	CAGGCAGCTTTCAAGAGAAAGAA
chr1	85148871	85148894	+	0.74552375793457	0.752561824437189	Gm53253	AAGAGAAAGAAAATGAAAAAGAA
chr1	85158190	85158213	+	0.867288513183594	0.75402453553987	Gm53253	AGGTCTAAGAAGACGCAGAAAAG
chr1	85163288	85163311	+	0.854304351806641	0.614890969164154	Gm53253	TACCCAATCCTCCACGGATACAT
chr1	85190337	85190360	+	0.359944686889648	0.519536045599007	Gm7609	TCTCTTTCAGGAGCCAAGCCAGC
chr1	85190345	85190368	+	0.772524261474609	0.751190601502933	Gm7609	AGGAGCCAAGCCAGCCCTGAAGA
chr1	85190457	85190480	+	0.750992736816406	0.573509880769369	Gm7609	TCAATCACCACATCTCTCACCGT
chr1	85190865	85190888	+	0.809548721313477	0.843617493025592	Gm7609	CAGTCTGCCCCACTCTGTCCTGT
chr1	85224715	85224738	+	0.731474914550781	0.839101743818737	Sp140l2	CAATGGCAGGTGCCACACCTCAT
chr1	85224793	85224816	+	0.572095108032227	0.760723007145275	Sp140l2	CACAAAGTCCTCCTGCTCACCGC
chr1	85226051	85226074	+	0.217458782196045	0.55348665313437	Sp140l2	TGCAGTCTTCTTTTGGAATTTGA
chr1	85235151	85235174	+	0.385512237548828	0.489969539997179	Sp140l2	TTCCATTTATCCTCTGATGAGTC
chr1	85237492	85237515	+	0.739847640991211	0.729182355188617	Sp140l2	AGAAGATCCCGGCTAAACTTCTT
chr1	85238553	85238576	+	0.456421966552734	0.504610640480006	Sp140l2	TTTGAAGTGCTTGAACATGAGCT
chr1	85252875	85252898	+	0.721356201171875	0.746051152985523	LOC118567760	ATATACATGAAGGTGAACATCAC
chr1	85259196	85259219	+	0.350149879455566	0.581205954116662	Gm53567	TTTTGCTAGTGGTAAAAGATGAC
chr1	85260437	85260460	+	0.258282070159912	0.445986111443845	Gm53567	TTTTCTTCTTAGCAAGAAGAAAA
chr1	85260442	85260465	+	0.731435241699219	0.602249376082823	Gm53567	TTCTTAGCAAGAAGAAAAAAACA
chr1	85261667	85261690	+	0.770999603271484	0.719386500749551	Gm53567	AACCACACATGAGTCGTCTCACC
chr1	85425944	85425967	+	0.532633323669434	0.801621406177208	Gm2427	CAGGCAGCTTTCAAGAGAAAGAA
chr1	85425956	85425979	+	0.74552375793457	0.752561824437189	Gm2427	AAGAGAAAGAAAATGAAAAAGAA
chr1	85428808	85428831	+	0.867288513183594	0.75402453553987	Gm2427	AGGTCTAAGAAGACGCAGAAAAG
chr1	85433919	85433942	+	0.875185775756836	0.614890969164154	Gm2427	TACCCAATCCTCCACGGATACAT
chr1	85439362	85439385	+	0.777604904174805	0.603077856086334	Gm2427	TAGATTCAGAACTCAGATGAATG
chr1	85439434	85439457	+	0.649999847412109	0.699964006242709	Gm2427	AGAGCCTTCCATGAGGACTGTCA
chr1	85440171	85440194	+	0.696006927490234	0.708974904824873	Gm2427	AGAACACCATGGAGTTGCATCTT
chr1	85477374	85477397	+	0.359944686889648	0.519536045599007	Gm7592	TCTCTTTCAGGAGCCAAGCCAGC
chr1	85477382	85477405	+	0.772524261474609	0.751190601502933	Gm7592	AGGAGCCAAGCCAGCCCTGAAGA
chr1	85477494	85477517	+	0.750992736816406	0.573509880769369	Gm7592	TCAATCACCACATCTCTCACCGT
chr1	85477902	85477925	+	0.742699813842773	0.798497429764998	Gm7592	CAGTCTGCCCCGCTCTGTCCTGT
chr1	85477967	85477990	+	0.038273594379425	0.654434379792784	Gm7592	CCTTGCCTTTCTTTTATCCGTCA
chr1	85512709	85512732	+	0.58729663848877	0.765526534884505	Sp110	CACAAAGTCCTCCTGCTCACTGC
chr1	85513967	85513990	+	0.206290855407715	0.543554504948444	Sp110	TGCCGTCTTCTTTTGGAATTTGA
chr1	85515187	85515210	+	0.425118598937988	0.621706199021805	Sp110	TTGTTTGCAGGTGTGCAGGGTAC
chr1	85515225	85515248	+	0.495660438537598	0.796461904881207	Sp110	CAGGTCATTTGCTGCTGGAGAGT
chr1	85516891	85516914	+	0.620983581542969	0.663661171460375	Sp110	TCTGGTGATCTCTGGAGGACACT
chr1	85519258	85519281	+	0.544015693664551	0.677328149846224	Sp110	CTTCCTGAATGCAGCCAAGGAGA
chr1	85521991	85522014	+	0.543526344299316	0.658099859589447	Sp110	TGAAGCTTCTGAAAATTGCCACC
chr1	85537524	85537547	+	0.380599784851074	0.696137290378447	Sp140	CTTTCCTCATGAGCCTTCGAGAC
chr1	85537529	85537552	+	0.675713424682617	0.801692909307113	Sp140	CTCATGAGCCTTCGAGACCGAGA
chr1	85542517	85542540	+	0.606158142089844	0.566316047952586	Sp140	TCTTCAGCATCCAAAACGAATGA
chr1	85542902	85542925	+	0.586246376037598	0.745554557847523	Sp140	CTACAGAGGGAAGTAATTCTTGT
chr1	85549364	85549387	+	0.553090476989746	0.747621368610392	Sp140	CGTCTTCTAGAATGTGTGGGCAC
chr1	85558178	85558201	+	0.867288513183594	0.75402453553987	Sp140	AGGTCTAAGAAGACGCAGAAAAG
chr1	85563289	85563312	+	0.854304351806641	0.614890969164154	Sp140	TACCCAATCCTCCACGGATACAT
chr1	85565542	85565565	+	0.848884506225586	0.76431591153808	Sp140	AGCAGAGAACACAGAACTTGCAT
chr1	85587507	85587530	+	0.731179046630859	0.662785454877529	Sp100	TAATGCGATAAGAAGTACATTTC
chr1	85587530	85587553	+	0.0256830978393555	0.635847972343668	Sp100	CTTTTCTTGAGAGCCTCCGAGAC
chr1	85587536	85587559	+	0.726034851074219	0.616198004519287	Sp100	TTGAGAGCCTCCGAGACCATGAA
chr1	85591234	85591257	+	0.479833946228027	0.655405765387015	Sp100	CTCCCACTTCAGTGTTTCCCAAT
chr1	85591252	85591275	+	0.49583194732666	0.801275307390067	Sp100	CCAATGAATTGTGTTTCCAAGGA
chr1	85591269	85591292	+	0.486899719238281	0.833715281624081	Sp100	CAAGGAATTGATGGAGGGAACCC
chr1	85592986	85593009	+	0.097634334564209	0.441192300072496	Sp100	TTTTTCTCCTTAGGACCTGGTGC
chr1	85592992	85593015	+	0.852741394042969	0.639183138258199	Sp100	TCCTTAGGACCTGGTGCCAGCTA
chr1	85601430	85601453	+	0.615496673583984	0.794154306365564	Sp100	CTTGGCTGGTAACCAACAAACCC
chr1	85602905	85602928	+	0.323575210571289	0.647104790176272	Sp100	CTTTGTGCAGAACTCAGCAGTGG
chr1	85606762	85606785	+	0.408945426940918	0.494820663959658	Sp100	TCCCTTTTATCTTACAGCACCTG
chr1	85608792	85608815	+	0.44432804107666	0.729822719670207	Sp100	CCTTTTCGTCCCAGATACTTCTG
chr1	85608799	85608822	+	0.728096084594727	0.558513085074726	Sp100	GTCCCAGATACTTCTGACACTGA
chr1	85609928	85609951	+	0.536088676452637	0.569787344324518	Sp100	TTCCTGCAGGAGTATTATATAGT
chr1	85619684	85619707	+	0.56119571685791	0.53124316905095	Sp100	TATTTCCTCAGGGAAAAAGAGAG
chr1	85619690	85619713	+	0.633250122070313	0.847160374125238	Sp100	CTCAGGGAAAAAGAGAGAGAGAC
chr1	85621984	85622007	+	0.617564468383789	0.812539136819968	Sp100	CTAGCAAGAAGTGCCAATCCTTC
chr1	85650877	85650900	+	0.702873153686523	0.707027683187437	A630001G21Rik	TGGGGCGAGTATCCGTCCTGTAG
chr1	85654224	85654247	+	0.720728988647461	0.618974840421816	A630001G21Rik	TAGGAAAGGAAACAGCTTGGTAA
chr1	85654263	85654286	+	0.0114266037940979	0.595851231135938	A630001G21Rik	TATTTTATTTTCCTTGAAGTAAT
chr1	85654275	85654298	+	0.435018272399902	0.800943206767766	A630001G21Rik	CTTGAAGTAATTTAAAAATACTT
chr1	85763030	85763053	+	0.672854385375977	0.763046027522304	Cab39	CTCCCAAAATCAGGCTACAGAAG
chr1	85763060	85763083	+	0.266556797027588	0.750153201314511	Cab39	CAAAAATTTGGTCGCCATGAAAG
chr1	85765033	85765056	+	0.661204681396484	0.651503352153168	Cab39	AACAATATTCTCAGAAGACAAAT
chr1	85772304	85772327	+	0.582306785583496	0.593244411045366	Cab39	TTCTTCTAGGATTTACTTACAAG
chr1	85775119	85775142	+	0.335434074401855	0.602883269025924	Cab39	TGCTCTCCTAGTTTTTCAGTGAA
chr1	85775136	85775159	+	0.702716064453125	0.752166056425821	Cab39	AGTGAATATGAAAAGCTACTTCA
chr1	85822402	85822425	+	0.522672653198242	0.782678325270717	Itm2c	CAGCCCGCGGTAGCGGGCATCAA
chr1	85973984	85974007	+	0.462024154663086	0.565279528142404	2810459M11Rik	GTGCTGTGCCGCGTCGGATCGCT
chr1	85974213	85974236	+	0.480891494750977	0.577562017307576	2810459M11Rik	GTCCCGGCTGTCCCGCCTCCAGC
chr1	85999535	85999558	+	0.0117700207233429	0.727787942110822	Psmd1	CTTATTTTTTCAGAGAAGTTTTA
chr1	85999546	85999569	+	0.418971214294434	0.680192241586646	Psmd1	AGAGAAGTTTTATATGAAGATGA
chr1	85999576	85999599	+	0.549887771606445	0.797887827580868	Psmd1	CGAAGTCGGCAGTTTGCAGCCCT
chr1	86003513	86003536	+	0.857582931518555	0.61624118691929	Psmd1	TCCATAGCAAAATGCATTGATCA
chr1	86005075	86005098	+	0.777098388671875	0.72797304631402	Psmd1	AGAATGATGTCCCAGGAATGCTA
chr1	86005147	86005170	+	0.698205871582031	0.706805661736821	Psmd1	GGAATAAAGTATTGAGAGTCTTG
chr1	86006301	86006324	+	0.626819458007812	0.633793490243887	Psmd1	TTAGATGATCCTCAGGCTGTGAG
chr1	86009748	86009771	+	0.341458129882812	0.730584320744742	Psmd1	CTCATTTCAGTGACCCCATGGAG
chr1	86009756	86009779	+	0.734176559448242	0.697693910393416	Psmd1	AGTGACCCCATGGAGACGGAGGA
chr1	86013741	86013764	+	0.0319548082351685	0.514223288887893	Psmd1	TTTTTTACAGAGATAACTTGGAA
chr1	86019720	86019743	+	0.558539848327637	0.669687812497908	Psmd1	TTAGGACCCAATTCTTAGAAGAT
chr1	86021990	86022013	+	0.841869430541992	0.768007946566494	Psmd1	CCCCTAGGTAAGTGATGTCAATG
chr1	86027582	86027605	+	0.730747756958008	0.772895662246008	Htr2b	CAACTGAGGACATTCTTCGCATA
chr1	86027673	86027696	+	0.827862854003906	0.691649833061192	Htr2b	TGGTGATGAAAAGGATGAGTCTT
chr1	86027770	86027793	+	0.630537986755371	0.67384695041219	Htr2b	TTCTGTAAAGTGTGAATGGTGAG
chr1	86030087	86030110	+	0.688977584838867	0.751423991408934	Htr2b	CTACTTACCAGAGCTGGCATTCT
chr1	86038362	86038385	+	0.864773483276367	0.691518911733697	Htr2b	TCCAGTGCAACAGCCAGAATCAC
chr1	86038484	86038507	+	0.770198516845703	0.820433661143211	Htr2b	CTCTGCTACTGAGTCTGTCTCTA
chr1	86092408	86092431	+	0.553364410400391	0.559945230051569	Armc9	TTCTTCTAGGACAAACAAGAGCT
chr1	86092446	86092469	+	0.455501289367676	0.618859339374817	Armc9	TTATTTCAAAACCTACCTGGAGA
chr1	86092453	86092476	+	0.651157684326172	0.642705377564884	Armc9	AAAACCTACCTGGAGACAAAAGG
chr1	86092505	86092528	+	0.599830131530762	0.527240667843417	Armc9	TGCCCTTCTATGCCCTCCCCTTC
chr1	86097626	86097649	+	0.655319213867188	0.59591072570928	Armc9	TCCAGGATTCTTGGACTCCAGAA
chr1	86099824	86099847	+	0.691556854248047	0.817812292593755	Armc9	CTGAGCTGACTCCTTACCTAGAA
chr1	86118724	86118747	+	0.484361877441406	0.536100771501131	Armc9	TTTACAGCGCTTGACCACATCCC
chr1	86124021	86124044	+	0.629962043762207	0.765506952861548	Armc9	ATCTCTGGCACATTACTAGGTCG
chr1	86125956	86125979	+	0.576689567565918	0.828316622422756	Armc9	CTCTTAGGCGGCCACTGCAGACA
chr1	86127608	86127631	+	0.57663631439209	0.648265386190536	Armc9	GGATCTCCTTGGACACGAAAACC
chr1	86140764	86140787	+	0.575957183837891	0.647009845360563	Armc9	TTCATAGAAGATTTACTCGATGG
chr1	86146563	86146586	+	0.444770469665527	0.513065444797821	Armc9	TTTTAGACAGGATCTCATGGTGT
chr1	86232830	86232853	+	0.621264953613281	0.791676575154291	B3gnt7	CAGCGCAGTGTGACCCCTGGTCA
chr1	86233077	86233100	+	0.565156860351563	0.568531762679701	B3gnt7	TAGCCTATCGGCATTGCCGGTAT
chr1	86233103	86233126	+	0.709895324707031	0.747137799603362	B3gnt7	CCCATGTTGCTGAACCACCCAGA
chr1	86233367	86233390	+	0.502948951721191	0.691186933434012	B3gnt7	CTTGACAGCTTCTTCAACCTGAC
chr1	86233454	86233477	+	0.605052452087402	0.757206990670171	B3gnt7	AAAGGTGATGATGATGTCTTTGT
chr1	86233503	86233526	+	0.739697952270508	0.640384307893665	B3gnt7	TGTCTGACCGGCAGCCCCAGGAA
chr1	86280935	86280958	+	0.472388687133789	0.488745520102308	Ncl	TGCCCCCTGCTTTTCTTCCAAAT
chr1	86280950	86280973	+	0.0610630369186401	0.495756430002643	Ncl	TTCCAAATTTTTCTCTGCATCAG
chr1	86280963	86280986	+	0.744397048950195	0.593446143054672	Ncl	TCTGCATCAGCTTCAGACTTAAA
chr1	86281465	86281488	+	0.660431900024414	0.750408129663954	Ncl	CCATCCTGGCTGACTAATCTGAT
chr1	86282746	86282769	+	0.352946968078613	0.512268139695889	Ncl	TTACTATCTCTTCCTTTTGGTTT
chr1	86282772	86282795	+	0.464366722106934	0.603262426199297	Ncl	TAGTTTAATTTCATTGCCAAACA
chr1	86282784	86282807	+	0.367893218994141	0.678941940698088	Ncl	ATTGCCAAACACTTTTAAACCAG
chr1	86282826	86282849	+	0.694010925292969	0.561110485523847	Ncl	TAGGTCTTCAGCAGACTCAAAGT
chr1	86283879	86283902	+	0.63217700958252	0.913786780096023	Ncl	CAATGAACAGATTGAAAGGTGTA
chr1	86284073	86284096	+	0.419702491760254	0.731254183457065	Ncl	CCCAGTTTTGCAGGCTTACCTTC
chr1	86284103	86284126	+	0.280172290802002	0.521230286302464	Ncl	TGTTTCTTGGCTTCAGGGGCTTC
chr1	86284109	86284132	+	0.281676387786865	0.516247268594514	Ncl	TTGGCTTCAGGGGCTTCTTTCTG
chr1	86284130	86284153	+	0.636889801025391	0.519642001374386	Ncl	TGCTTGGTCATCTCCTTCTTCCG
chr1	86284158	86284181	+	0.531183853149414	0.827596000431084	Ncl	CAGGTGCTGCTTTAACAGGTTCT
chr1	86284393	86284416	+	0.31964750289917	0.706427468544516	Ncl	ATAGGAACAACTTTTGCAGGAGT
chr1	86284420	86284443	+	0.365535049438477	0.342898765032721	Ncl	TTTCCTTTGGCTGTTGTGATCTC
chr1	86284424	86284447	+	0.33229621887207	0.679752347614264	Ncl	CTTTGGCTGTTGTGATCTCCATA
chr1	86285025	86285048	+	0.492311363220215	0.610735225212549	Ncl	TTAGCTGGTGTGGCTACTGCCTT
chr1	86285073	86285096	+	0.450293235778809	0.556304995834855	Ncl	TTAGCTGGTGTGGGAACTGCAGC
chr1	86315117	86315140	+	0.56329460144043	0.709141903464323	Nmur1	CTGCCCTTGACCTCCACTTGGAG
chr1	86315762	86315785	+	0.650730819702148	0.71842774287712	Nmur1	ATCTGCTGTGGCCCCAAATACTT
chr1	86354394	86354417	+	0.721288375854492	0.777811413720337	Tex44	CACCATCACGGAGAAAAATGTAG
chr1	86354830	86354853	+	0.550533714294434	0.785315050150971	Tex44	CAGAACCCAGTGTGGGACAGGCT
chr1	86354892	86354915	+	0.783993911743164	0.806558203878454	Tex44	CCCGAGTGACTCCCAGACCCAGG
chr1	86456879	86456902	+	0.536815414428711	0.667688786228023	Ptma	CTCTTCCTTCTAAAGGACTTGAA
chr1	86457169	86457192	+	0.707174072265625	0.654727882261446	Ptma	TGTTAAAGCAAAATGAGGAAAAT
chr1	86474430	86474453	+	0.457842292785645	0.794696607944607	Pde6d	CATTTGTTCTGCTGAAGAAAAGT
chr1	86475314	86475337	+	0.73497688293457	0.621466652813386	Pde6d	GGCATCCCGAAGGTTCATCCAAT
chr1	86520003	86520026	+	0.502854461669922	0.452876961482821	Cops7b	TTTCCTCAGCTTGCAGAAGGAGC
chr1	86520007	86520030	+	0.506105880737305	0.772087188215286	Cops7b	CTCAGCTTGCAGAAGGAGCTAAT
chr1	86526865	86526888	+	0.625988807678223	0.628944139958124	Cops7b	TGCATTGGCCGTGACATCCGGAA
chr1	86597617	86597640	+	0.690327301025391	0.605148343667648	Nppc	TGATTGCCACCAGCTGCCTGGGA
chr1	86673189	86673212	+	0.644101333618164	0.714867072002181	Dis3l2	AGAAGGCTTGAAGAGAGGAACAC
chr1	86681979	86682002	+	0.563104629516602	0.617800374446659	Dis3l2	ATGAAGCCTTCATTCCTTCTCCG
chr1	86687995	86688018	+	0.49082706451416	0.558910553287731	Dis3l2	TCCCTCCAATTTAGGATGGTGAT
chr1	86694847	86694870	+	0.46141975402832	0.5615405128681	Dis3l2	TCAGGTGTTGCAATGGGCGCTGA
chr1	86694905	86694928	+	0.654870986938477	0.588006857737105	Dis3l2	TTCTTGGAGCTGCACTGGATAAC
chr1	86719115	86719138	+	0.439114685058594	0.6605290921527	Dis3l2	CTTCCTCAAACTTGCTGTGTAGC
chr1	86748928	86748951	+	0.368406028747559	0.529913931014878	Dis3l2	TTCTCCTTTATTCAGGCAGTTAA
chr1	86782068	86782091	+	0.676354522705078	0.589897120856784	Dis3l2	TTCTCTGACTTAGGAAAAGAAGA
chr1	86784846	86784869	+	0.679843139648437	0.708054012244124	Dis3l2	AGGTGGTTTACATCTTGGAGAAA
chr1	86784952	86784975	+	1.01220077514648	0.666062935562716	Dis3l2	TCCTTCAGACCACCGAGTACCTA
chr1	86806215	86806238	+	0.51894660949707	0.526209291942859	Dis3l2	TCTTCAGAAGTTCTTGAATGTCT
chr1	86858463	86858486	+	0.553628540039062	0.73008997703925	Dis3l2	CATCTTTCCTAGGAAAGACTGTA
chr1	86858471	86858494	+	0.663109130859375	0.859370230063543	Dis3l2	CTAGGAAAGACTGTATCTTCACC
chr1	86917938	86917961	+	0.675138626098633	0.610681405098627	Dis3l2	TCCAGAGCACAGCGTCGAGGAGG
chr1	87015545	87015568	+	0.531304168701172	0.679712756165063	Alppl2	ATGGTGGCCATGGTCGATGCGAC
chr1	87015760	87015783	+	0.273590030670166	0.697044329504272	Alppl2	ATATTTCATGTCGTTAGGCTCAA
chr1	87015767	87015790	+	0.409709358215332	0.687641030378103	Alppl2	ATGTCGTTAGGCTCAAAGAGGCC
chr1	87016679	87016702	+	0.47361946105957	0.608881709584947	Alppl2	TTAGCACGGTGCATCACCGAGAC
chr1	87017303	87017326	+	0.71177116394043	0.681333647218256	Alppl2	GGTTCCAGAAGGCTGGATTCTCC
chr1	87027203	87027226	+	0.862966384887695	0.756137887447073	Alpi	GATGGCAGAGTCGAACATGACAG
chr1	87027350	87027373	+	0.924762115478516	0.626367488824602	Alpi	TGCCAGGCACCACCACTCACCTT
chr1	87027466	87027489	+	0.446674690246582	0.667638677546414	Alpi	GGTTGGCATCATATTTCATTTCT
chr1	87027483	87027506	+	0.117915992736816	0.568201402990795	Alpi	ATTTCTGTTGGCTCAAAGAGGCC
chr1	87028418	87028441	+	0.588107795715332	0.598282792858707	Alpi	TTGGCACGGTACATCACTGAGAA
chr1	87054065	87054088	+	0.687267150878906	0.790459417162649	Akp3	CTGCTGGAACCCCAGACCCCGAG
chr1	87081055	87081078	+	0.464167709350586	0.694828988184624	Ecel1	CTGCGCCTTCTGCTCCACAGCGT
chr1	87112317	87112340	+	0.716303405761719	0.656313337401958	Prss56	TCAGTAGGACCTGGACGCCCTAG
chr1	87112463	87112486	+	0.689259567260742	0.624745320058887	Prss56	TGCCATTCTAGTACAATGTGGAG
chr1	87113250	87113273	+	0.735048904418945	0.694494064128623	Prss56	ACAATGACCTGGCCTTGGTACAG
chr1	87113609	87113632	+	0.554761619567871	0.828713631659532	Prss56	CTGTAGACGGGCCTGAGTCTGAG
chr1	87120231	87120254	+	0.607692070007324	0.65002740607101	Chrnd	TTATGCCTGCAATGTGCTTGTCT
chr1	87120334	87120357	+	0.834347991943359	0.726488746071446	Chrnd	GACTGGCAGAACTGCTCCCTCAA
chr1	87123417	87123440	+	0.637645149230957	0.6133991560465	Chrnd	GGCATGGTGCTGGTCACCATGGT
chr1	87137210	87137233	+	0.507063369750977	0.73089028571116	Chrng	CTTGTGGCTAAGAAGGTGCCTGA
chr1	87152069	87152092	+	0.70881591796875	0.645162102007632	Eif4e2	TACAGGTGGAGCAGTTCTGGAAG
chr1	87152144	87152167	+	0.539660034179688	0.698456273762113	Eif4e2	ATCTCTTCAAAGAAGGGATTAAA
chr1	87153558	87153581	+	0.500362510681152	0.59537004515592	Eif4e2	TGTCTTTCTATAGGATGATGCAA
chr1	87153566	87153589	+	0.776898498535156	0.666589525820719	Eif4e2	TATAGGATGATGCAAATAAAAAT
chr1	87153832	87153855	+	0.685187072753906	0.654973373534402	Eif4e2	TATATGGAATAAGACTGCCAGCG
chr1	87225365	87225388	+	0.581889457702637	0.804368541674938	Efhd1	CACAAGGCTGCTGCTGGTGAGCT
chr1	87301729	87301752	+	0.69977783203125	0.860740055279027	Gigyf2	CATGTCTGTAAATAGTGCCGCTG
chr1	87306683	87306706	+	0.122507638931274	0.596680033278254	Gigyf2	TTATTTTCAGGCAGAGGTAGAGG
chr1	87306691	87306714	+	0.724314422607422	0.665177330889004	Gigyf2	AGGCAGAGGTAGAGGTGAATGTG
chr1	87306719	87306742	+	0.456864471435547	0.56709252427123	Gigyf2	TACCAAAGAAGTTTTGATGAAGT
chr1	87314584	87314607	+	0.677596054077148	0.58092275536054	Kcnj13	TCTTTCCTGATAGAGTACAGCAG
chr1	87314590	87314613	+	0.766802062988281	0.832321845494878	Kcnj13	CTGATAGAGTACAGCAGAGACAC
chr1	87316832	87316855	+	0.801872100830078	0.784060754034222	Kcnj13	AGGTGGGACGTCGTGGTCTATTT
chr1	87316856	87316879	+	0.889734802246094	0.861174355559085	Kcnj13	CAGATCACCATTCATCTCAGCTA
chr1	87331373	87331396	+	0.414686050415039	0.619651227197998	Gigyf2	TTATCTTGTTTATAGGGAGACCA
chr1	87334685	87334708	+	0.757977676391602	0.603795347529549	Gigyf2	TGTCTTCCTCCTCAACTCAGATG
chr1	87334771	87334794	+	0.594199371337891	0.637723874274306	Gigyf2	GAGACCGAGATGATGAGCGTGGT
chr1	87335004	87335027	+	0.675865707397461	0.786230701871943	Gigyf2	CTTGCTACAGAAAGTGCAGAAAG
chr1	87338376	87338399	+	0.524975852966309	0.755040584024004	Gigyf2	CCTTTAGAAACGGTGCCTGCCTC
chr1	87338537	87338560	+	0.773321685791016	0.792775436245701	Gigyf2	CACAGAGCCAGATGATGAAGAGG
chr1	87344575	87344598	+	0.284300022125244	0.703430990801568	Gigyf2	AGGCGGGCTATTTTACTATGTCT
chr1	87344676	87344699	+	0.651491851806641	0.57269855208262	Gigyf2	TCTCCAGGCCCAGCTCCCCCTCC
chr1	87346803	87346826	+	0.608501472473145	0.71087579326751	Gigyf2	CCTCAGGGAGAATTGGACCAGGA
chr1	87349202	87349225	+	0.447567558288574	0.807148365580012	Gigyf2	CCTTTTGCAGAATGTCTGATCAG
chr1	87352777	87352800	+	0.683138275146484	0.660215903532286	Gigyf2	ACCATCCAGTTAGAACAGGAGAG
chr1	87356285	87356308	+	0.439538879394531	0.740858477553164	Gigyf2	CCTTAGGAGGAGGCTCTGCGGCG
chr1	87412326	87412349	+	0.529949722290039	0.459981148128617	Ngef	TAGCTCCTTGTGGGCATCCAAGG
chr1	87415543	87415566	+	0.639061317443848	0.783139855455565	Ngef	CTGGTAGGTCTGGTTACTGACGT
chr1	87431224	87431247	+	0.689280700683594	0.546763405855273	Ngef	TGCATCCTGCTGCCTCCGTGTTT
chr1	87431248	87431271	+	0.341335487365723	0.630902861709972	Ngef	AATTTCTTGGAGAGTCGATTTGT
chr1	87431254	87431277	+	0.660128631591797	0.641824806549621	Ngef	TTGGAGAGTCGATTTGTCTCTAT
chr1	87436987	87437010	+	0.63267692565918	0.61265569787207	Ngef	TCCAGGAGTCGGCGGGAATGGGA
chr1	87437089	87437112	+	0.724249420166016	0.856011829802529	Ngef	CAGGGGTGGAGGATGACTCGCTG
chr1	87468361	87468384	+	0.747836074829102	0.663185074848521	Ngef	AGTCCCAAACATGGCTTACCTGG
chr1	87473642	87473665	+	0.470158233642578	0.833373927797509	Ngef	CTCGCCAGTCTCAGGTGCCTCCC
chr1	87524239	87524262	+	0.370158615112305	0.465980040951182	Neu2	TCCCCTTTTCTCACATTCAGTGG
chr1	87524249	87524272	+	0.476268692016602	0.496233057342679	Neu2	TCACATTCAGTGGCAGCCTGAGG
chr1	87524361	87524384	+	0.36045166015625	0.619735077939844	Neu2	TTCATCGCTGTCCCTGGGCGTGT
chr1	87595757	87595780	+	0.706919555664063	0.763298429462642	Inpp5d	AGCGTCTACAGAGCATGGATACC
chr1	87597343	87597366	+	0.012264791727066	0.506383482020707	Inpp5d	ATTATTTCTTTGTTTCTCAGGCT
chr1	87597351	87597374	+	0.139426755905151	0.434438901330383	Inpp5d	TTTGTTTCTCAGGCTTCCCGAGG
chr1	87597359	87597382	+	0.571982002258301	0.598615624820397	Inpp5d	TCAGGCTTCCCGAGGAGCACCTG
chr1	87609201	87609224	+	0.459978828430176	0.591423681049142	Inpp5d	ATTACCCAGGTGCCCGGAGAGGC
chr1	87619341	87619364	+	0.713838806152344	0.670740284689542	Inpp5d	TGAAGTCCTGCAGCTCATTAAGT
chr1	87619376	87619399	+	0.310309963226318	0.5351891761728	Inpp5d	TAAACAAGTTGGTGATTTTGGTG
chr1	87625109	87625132	+	0.639058837890625	0.600918719398603	Inpp5d	TCTCCAAGGGGCAGGGAAAGACA
chr1	87626737	87626760	+	0.567558670043945	0.519091242299875	Inpp5d	TTCCTCCCTCAGGAAACAAGGGA
chr1	87627352	87627375	+	0.498911781311035	0.595482147998238	Inpp5d	TTGAATTAGGAGAAATCAAAACT
chr1	87628307	87628330	+	0.506936073303223	0.760031417693482	Inpp5d	CTCCCTGGGAATGAACAGGCAGG
chr1	87629134	87629157	+	0.792784042358398	0.778289299545001	Inpp5d	AGAGGAGGAAGAGATCACCTTCG
chr1	87635856	87635879	+	0.598762397766113	0.606639939934703	Inpp5d	TTGCATGCTACGCCACACTGAAG
chr1	87687757	87687780	+	0.240292911529541	0.559238364038999	Atg16l1	TTTTTATATATACAGATACCAAG
chr1	87694525	87694548	+	0.352270851135254	0.688465072303438	Atg16l1	AGGATTTCGGAGTATTTACAGAC
chr1	87694533	87694556	+	0.601114654541016	0.656495531350299	Atg16l1	GGAGTATTTACAGACCATCTCTG
chr1	87699099	87699122	+	0.0154811859130859	0.65169069928333	Atg16l1	ATTTTTGCAAACAGGAGGCGTCA
chr1	87701854	87701877	+	0.0746192502975464	0.541215686226499	Atg16l1	ATTTCTTTCCAGGGATGATGACA
chr1	87701859	87701882	+	0.528925361633301	0.469383526021256	Atg16l1	TTTCCAGGGATGATGACATTGAA
chr1	87701863	87701886	+	0.650256805419922	0.839852808003318	Atg16l1	CAGGGATGATGACATTGAAGTCA
chr1	87702795	87702818	+	0.605583381652832	0.737330786452307	Atg16l1	CCTTTAGTCTGTCCGAATCTCCC
chr1	87707840	87707863	+	0.571801376342773	0.670142898253534	Atg16l1	ATGCAGATAAATGTGAATTCAAG
chr1	87709377	87709400	+	0.0137043070793152	0.517223114347475	Atg16l1	TTTTTATTCTTGTAGGGAGCTTA
chr1	87738023	87738046	+	0.699364929199219	0.61391841324196	Sag	TGCAGGTGACCATCTACCTGGGG
chr1	87740695	87740718	+	0.195171737670898	0.662860217911101	Sag	CTTTGCTTCAGATGGTGTTGTGC
chr1	87742489	87742512	+	0.664685134887695	0.666719354638213	Sag	TCGGGTCCAGGTATACCCTCCTG
chr1	87745241	87745264	+	0.800566101074219	0.851088338095962	Sag	CTGACTACCTACCCTGTTCAGTG
chr1	87751025	87751048	+	0.103378753662109	0.399930031614933	Sag	TTTTTCTCCTCAGGAGCTCTGTG
chr1	87751031	87751054	+	0.739467544555664	0.648019778585477	Sag	TCCTCAGGAGCTCTGTGCGGTTA
chr1	87752156	87752179	+	0.733020629882812	0.875614421366484	Sag	CATGGGGAGCCCATCCCCGTGAC
chr1	87843191	87843214	+	0.286467990875244	0.597268100597649	Dgkd	CCTCTTTGTGTCATTCTTCCAGC
chr1	87843240	87843263	+	0.731198806762695	0.651323816420936	Dgkd	TCAGGGATGCACAACTGGTATGC
chr1	87844084	87844107	+	0.425445518493652	0.736858701403236	Dgkd	CCACAGTGTGTAAGTTTAAGGCT
chr1	87845611	87845634	+	0.766645431518555	0.75015737379047	Dgkd	AGGTTCACACATCTTGCAAAGAG
chr1	87846260	87846283	+	0.389380378723145	0.676730991232476	Dgkd	CTACCCCACCTCATTTCTAGGGT
chr1	87846277	87846300	+	0.589067573547363	0.632671541731015	Dgkd	TAGGGTTCTGGAAGGCCACCTGT
chr1	87846373	87846396	+	0.53070484161377	0.576678792882587	Dgkd	TCAGAAGATTCAAGCAGCTGCTG
chr1	87849308	87849331	+	0.518783493041992	0.725166762882523	Dgkd	AGAAGTTTGACACCTTCCGGATT
chr1	87851775	87851798	+	0.213014011383057	0.747516937467163	Dgkd	CTCACTGTTTTCCACCAGTGTCA
chr1	87851787	87851810	+	0.587107315063477	0.703099223554565	Dgkd	CACCAGTGTCAGCTAGGTGTGCT
chr1	87853462	87853485	+	0.343358840942383	0.489834012170713	Dgkd	TAAAATCTTAACTTCGGACCAGC
chr1	87853762	87853785	+	0.599181327819824	0.555204437596096	Dgkd	TTGAATCCAGTGCTCTGTCTTGA
chr1	87854579	87854602	+	0.57181095123291	0.514366436831762	Dgkd	TTTACCAGCGGTGGATGAGCAGA
chr1	87861824	87861847	+	0.754723815917969	0.648452514248185	Dgkd	TAGGAGTAGGACTAAGAACATGA
chr1	87896141	87896164	+	0.590781021118164	0.60282925640599	Usp40	TATCAATGGGTCTCAAACAGCTG
chr1	87903593	87903616	+	0.82242790222168	0.684209592093807	Usp40	ACTTGGAGCCAGTTGAGCTCATT
chr1	87906015	87906038	+	0.566438827514648	0.541375907844584	Usp40	TCTCTTCAATGAGTTACCTGTTA
chr1	87906081	87906104	+	0.580511703491211	0.51083864878764	Usp40	TGAGACCTTGTTCTCTGAACGTC
chr1	87907732	87907755	+	0.679203414916992	0.597681906796846	Usp40	TTACCTCTACCCCATTCCATACA
chr1	87909719	87909742	+	0.646987152099609	0.621083847872758	Usp40	TGTTAAATTACCTGAAATATTGA
chr1	87909768	87909791	+	0.371331405639648	0.528424767759339	Usp40	TTTTATCAAACGTTAAGTCCCAC
chr1	87909799	87909822	+	0.683356628417969	0.62732324278465	Usp40	TGTCTCAGAGACTGCAGGGTGAA
chr1	87911513	87911536	+	0.472589988708496	0.674872367932929	Usp40	CTTCAGCAAGTGACATGGAACTC
chr1	87913618	87913641	+	0.524196739196777	0.775211376807957	Usp40	CATACCTTCAGGGGGCCTTTGTA
chr1	87913652	87913675	+	0.642775039672852	0.84005762946989	Usp40	CGATAAAACAGCATGTAGGCACT
chr1	87913678	87913701	+	0.484124946594238	0.468703650485175	Usp40	TTTACCCTGGAACTGCTGTGTGA
chr1	87913709	87913732	+	0.500870361328125	0.485181207906569	Usp40	TCTCTGATTGGATGGACTTTGGA
chr1	87913879	87913902	+	0.642400817871094	0.735864494485493	Usp40	ATCTGTGCTGAGCAGAAATATCT
chr1	87916611	87916634	+	0.608101425170898	0.649883482622483	Usp40	GCAGTGGTCCATGCTGTTTCCTG
chr1	87916631	87916654	+	0.575990219116211	0.76790953329281	Usp40	CTGTACTTCTTGTTCCAAGATAT
chr1	87916667	87916690	+	0.481865882873535	0.67445251377035	Usp40	AAGAGTTTCTGGCCCAGTTGATC
chr1	87916676	87916699	+	0.715618743896484	0.592070357036791	Usp40	TGGCCCAGTTGATCAACAGGAAT
chr1	87917850	87917873	+	0.61177677154541	0.722696545707469	Usp40	ACATTCACATTTGTATCACTTAT
chr1	87921874	87921897	+	0.467171821594238	0.605403744931567	Usp40	TAAACAAATTTGTAAGCTTACTT
chr1	87923508	87923531	+	0.492225151062012	0.711613368316515	Usp40	ACAAAATCAAAATTAAATCTTAG
chr1	87925600	87925623	+	0.789468002319336	0.550400175088664	Usp40	TTCCTCCACATACATGTTGCAGA
chr1	87927450	87927473	+	0.731250381469727	0.550954905837434	Usp40	TATGTGCTTACCTGCCTCTCACT
chr1	87927572	87927595	+	0.587521209716797	0.878697526311095	Usp40	CAAAGCACTGAAGAGAATTCGGT
chr1	87983442	87983465	+	0.562636260986328	0.589412685185221	Ugt1a10	TCACACTCTGGAGGACCTGGACA
chr1	87983527	87983550	+	0.640953369140625	0.699506483531694	Ugt1a10	ATGACAGGCTCAGCTAGAGGTTT
chr1	87983551	87983574	+	0.104129648208618	0.467155771835414	Ugt1a10	TTTGAACTAATGTTTTCACACTC
chr1	87983568	87983591	+	0.370994606018066	0.611075301633434	Ugt1a10	ACACTCTAGGGGTTTGTTTAATG
chr1	87983642	87983665	+	0.55088939666748	0.483048408428582	Ugt1a10	TGGATCCTTTCGATGTATGTGGA
chr1	87983653	87983676	+	0.677516784667969	0.631193620784449	Ugt1a10	GATGTATGTGGATTAATTGTTGC
chr1	87983718	87983741	+	0.0668389892578125	0.52419769835554	Ugt1a10	ATTTTGCTACTATCTTGAAGAGG
chr1	87983766	87983789	+	0.45446533203125	0.598638476070047	Ugt1a10	TTATGTTCCTAGACTTTTCTCAA
chr1	87983785	87983808	+	0.575733184814453	0.602300956478224	Ugt1a10	TCAAAATACACAGACACCATGAC
chr1	87983812	87983835	+	0.776551208496094	0.687524642926081	Ugt1a10	AAGGAGAGAGTGTGGAACCATTA
chr1	87983875	87983898	+	0.485907592773437	0.695699183743523	Ugt1a10	AAAACTGCTGTTGAAATTGCCTC
chr1	87998784	87998807	+	0.613817367553711	0.598560702140843	Ugt1a9	TCACACTCTGGAAGACCTGGACA
chr1	87998869	87998892	+	0.56288688659668	0.582412114780563	Ugt1a9	TTGACTGGTTCAGCCAGAGGTTT
chr1	87998893	87998916	+	0.162407245635986	0.457295103219279	Ugt1a9	TTTGAACTAACATTTTCACACTG
chr1	87998910	87998933	+	0.353522567749023	0.597493335848712	Ugt1a9	ACACTGCAGGAGTTTGTTTAACG
chr1	87998984	87999007	+	0.517207450866699	0.483355375272232	Ugt1a9	TGGATCCTTTCGATGTGTGTGGA
chr1	87998995	87999018	+	0.643847045898438	0.628205243672122	Ugt1a9	GATGTGTGTGGATTAATTGTCGC
chr1	87999028	87999051	+	0.537110557556152	0.492714702857922	Ugt1a9	TCGCTCCCATCAGTGATCTTTGC
chr1	87999127	87999150	+	0.575733184814453	0.602300956478224	Ugt1a9	TCAAAATACACAGACACCATGAC
chr1	87999154	87999177	+	0.747063751220703	0.68765910143849	Ugt1a9	AAGGAGAGAGTGTGGAACCATCT
chr1	88015827	88015850	+	0.367100410461426	0.572517472974886	Ugt1a8	TTACACTCTGGAAGATTTAAGCC
chr1	88015936	88015959	+	0.36883918762207	0.514675300558759	Ugt1a8	TTCCAAGTACTGTTTTCACACTG
chr1	88015953	88015976	+	0.386214637756348	0.627398558674578	Ugt1a8	ACACTGTAGGAGTTTGTTTAACG
chr1	88016027	88016050	+	0.471973876953125	0.491900784209902	Ugt1a8	TGGATCCTTTCGATGTGTGTGGC
chr1	88016038	88016061	+	0.669736557006836	0.653371958205082	Ugt1a8	GATGTGTGTGGCTTAACTATAGC
chr1	88016073	88016096	+	0.53932243347168	0.491244050663909	Ugt1a8	TCTCCCGTCCGTGGTCTTCAGCG
chr1	88016221	88016244	+	0.818890686035156	0.640946566430214	Ugt1a8	TCCTACATGAAGGAACGTGCATT
chr1	88016260	88016283	+	0.560361022949219	0.726441789501933	Ugt1a8	AAAACTGCTATAGAAATTGCCTC
chr1	88016348	88016371	+	0.440307464599609	0.526971907709485	Ugt1a8	GCACTGACTTTGTGTTGGAGTTC
chr1	88023081	88023104	+	0.575802917480469	0.630689111699974	Ugt1a7c	TCATACGCAGGAGGATTTAAACC
chr1	88023193	88023216	+	0.179675445556641	0.530941933573242	Ugt1a7c	TTCGAATTACTGTTTTCACACTG
chr1	88023210	88023233	+	0.386214637756348	0.627398558674578	Ugt1a7c	ACACTGTAGGAGTTTGTTTAACG
chr1	88023284	88023307	+	0.442273941040039	0.486712716028994	Ugt1a7c	TGGATCCTTTCGATGTGTGCGGC
chr1	88023295	88023318	+	0.647041931152344	0.664440744859908	Ugt1a7c	GATGTGTGCGGCTTAACTGTAGC
chr1	88023330	88023353	+	0.673588256835937	0.520375289030127	Ugt1a7c	TCTCCCATCCGTGGTCTTCAGCA
chr1	88023454	88023477	+	0.643918685913086	0.712719458875262	Ugt1a7c	AAGGAAAGAACTCGGAACCTTTT
chr1	88023517	88023540	+	0.591766471862793	0.756131097249607	Ugt1a7c	AAAAGTGCTGCAGATATTGCCTC
chr1	88034897	88034920	+	0.770419921875	0.616524798287077	Ugt1a6b	TCAGTTCCCTACAGCCTAGAAGA
chr1	88034937	88034960	+	0.424891510009766	0.554772916391763	Ugt1a6b	GCACCTTTGGACGCAACCAGTTT
chr1	88035034	88035057	+	0.646806488037109	0.727412509238411	Ugt1a6b	CAACTGCCAGAGCCTCCTGAAGG
chr1	88035185	88035208	+	0.602783470153809	0.750899301359741	Ugt1a6b	CCATGCTCTCTGGAACACATGCT
chr1	88035279	88035302	+	0.713897247314453	0.769846517079782	Ugt1a6b	CCCAACGGCTGGCCAACTTCATT
chr1	88066469	88066492	+	0.519736824035645	0.565742910575526	Ugt1a6a	GCACCTTTGGAAACAACCACTTT
chr1	88066493	88066516	+	0.584063606262207	0.557401560610621	Ugt1a6a	TTCCCGGTGCCTCCCTGATGGGT
chr1	88066566	88066589	+	0.646806488037109	0.727412509238411	Ugt1a6a	CAACTGCCAGAGCCTCCTGAAGG
chr1	88066717	88066740	+	0.602783470153809	0.750899301359741	Ugt1a6a	CCATGCTCTCTGGAACACATGCT
chr1	88066811	88066834	+	0.707770004272461	0.781414123393889	Ugt1a6a	CCCAACGGCTGGCCAACTTCATT
chr1	88093864	88093887	+	0.629292488098145	0.869090334110302	Ugt1a5	CTGTGGGGGGAAGCCACTGGCTG
chr1	88093986	88094009	+	0.596632690429687	0.688913381569382	Ugt1a5	ACTTTCAAAGTCTATGCCGTTCC
chr1	88093992	88094015	+	0.638431091308594	0.697601626672119	Ugt1a5	AAAGTCTATGCCGTTCCCTATAC
chr1	88094224	88094247	+	0.560088424682617	0.810032811462748	Ugt1a5	CCTGTGGGGCATTGTTGGCCAAG
chr1	88094275	88094298	+	0.780813598632813	0.667694416835926	Ugt1a5	TACGATACATCCCCTGTGGCATA
chr1	88094363	88094386	+	0.612608833312988	0.664471672176631	Ugt1a5	CGACCACATGGACTTCCTGCAAA
chr1	88094476	88094499	+	0.766072082519531	0.764229030266659	Ugt1a5	AGAGAGAAGTGTCCTCAGTGGAG
chr1	88094505	88094528	+	0.689432373046875	0.757036782984079	Ugt1a5	AGCTATGCATCCGTGTGGCTGTT
chr1	88128602	88128625	+	0.882954254150391	0.831576433532236	Ugt1a2	CATATACCAAGGAAGAATATCAG
chr1	88128820	88128843	+	0.889625549316406	0.86259062652647	Ugt1a2	CCCTGTGGAGCAGTACTGGCCAA
chr1	88128885	88128908	+	0.633843383789062	0.877299261939157	Ugt1a2	CTGTGGCATAGAATATGAGGCCA
chr1	88128960	88128983	+	0.612608795166016	0.499465633915436	Ugt1a2	TGACCACATGGACTTCCTGCAAA
chr1	88140045	88140068	+	0.838960723876953	0.695328492248038	Ugt1a1	TGCTGCGCGTGGTCAAAATATAT
chr1	88140188	88140211	+	0.392102699279785	0.646119564180578	Ugt1a1	CTTCCCTGTGGCTCCATTGTGGC
chr1	88140326	88140349	+	0.731392974853516	0.740286177576624	Ugt1a1	AACTCAGACCGCATGAACTTCCT
chr1	88142757	88142780	+	0.643838348388672	0.674417780952555	Ugt1a1	TACTCTAGGAATTTGAAGCCTAT
chr1	88142757	88142780	+	0.643838348388672	0.674417780952555	Ugt1a10	TACTCTAGGAATTTGAAGCCTAT
chr1	88142757	88142780	+	0.643838348388672	0.674417780952555	Ugt1a2	TACTCTAGGAATTTGAAGCCTAT
chr1	88142757	88142780	+	0.643838348388672	0.674417780952555	Ugt1a5	TACTCTAGGAATTTGAAGCCTAT
chr1	88142757	88142780	+	0.643838348388672	0.674417780952555	Ugt1a6a	TACTCTAGGAATTTGAAGCCTAT
chr1	88142757	88142780	+	0.643838348388672	0.674417780952555	Ugt1a6b	TACTCTAGGAATTTGAAGCCTAT
chr1	88142757	88142780	+	0.643838348388672	0.674417780952555	Ugt1a7c	TACTCTAGGAATTTGAAGCCTAT
chr1	88142757	88142780	+	0.643838348388672	0.674417780952555	Ugt1a8	TACTCTAGGAATTTGAAGCCTAT
chr1	88142757	88142780	+	0.643838348388672	0.674417780952555	Ugt1a9	TACTCTAGGAATTTGAAGCCTAT
chr1	88142816	88142839	+	0.650116729736328	0.547375568217388	Ugt1a1	TCTTTGGGATCCATGGTCTCAGA
chr1	88142816	88142839	+	0.650116729736328	0.547375568217388	Ugt1a10	TCTTTGGGATCCATGGTCTCAGA
chr1	88142816	88142839	+	0.650116729736328	0.547375568217388	Ugt1a2	TCTTTGGGATCCATGGTCTCAGA
chr1	88142816	88142839	+	0.650116729736328	0.547375568217388	Ugt1a5	TCTTTGGGATCCATGGTCTCAGA
chr1	88142816	88142839	+	0.650116729736328	0.547375568217388	Ugt1a6a	TCTTTGGGATCCATGGTCTCAGA
chr1	88142816	88142839	+	0.650116729736328	0.547375568217388	Ugt1a6b	TCTTTGGGATCCATGGTCTCAGA
chr1	88142816	88142839	+	0.650116729736328	0.547375568217388	Ugt1a7c	TCTTTGGGATCCATGGTCTCAGA
chr1	88142816	88142839	+	0.650116729736328	0.547375568217388	Ugt1a8	TCTTTGGGATCCATGGTCTCAGA
chr1	88142816	88142839	+	0.650116729736328	0.547375568217388	Ugt1a9	TCTTTGGGATCCATGGTCTCAGA
chr1	88158068	88158091	+	0.753461074829102	0.643545847733627	Mroh2a	TACCCAACGCAAAATGAACATCT
chr1	88164374	88164397	+	0.641650619506836	0.66217904713068	Mroh2a	AGACCCCAAAATTAATATCAAGA
chr1	88167831	88167854	+	0.454925270080566	0.637642503968851	Mroh2a	CTTCCTCAGTGGACTTGCCTGCA
chr1	88169268	88169291	+	0.738079986572266	0.675018589201836	Mroh2a	TGAGAAACTCCCTCAAGAAGACC
chr1	88170132	88170155	+	0.702145385742188	0.639438441477156	Mroh2a	TGTACAGGGCCCTGGGTTTCACC
chr1	88170152	88170175	+	0.583428535461426	0.657777253746709	Mroh2a	ACCTTAGGCATGGGTCTGGAGGC
chr1	88171640	88171663	+	0.686896438598633	0.654012283609639	Mroh2a	ACTGTTCTGCAGAAAGACCACCC
chr1	88173747	88173770	+	0.661344528198242	0.624402683356974	Mroh2a	TCCCGTGAGGTCGATGGCAATGG
chr1	88173898	88173921	+	0.634687156677246	0.731628239522021	Mroh2a	CACCTCAGTGGCGGAGATGTTGA
chr1	88174852	88174875	+	0.645291748046875	0.83579854609187	Mroh2a	CTCAGCACGATGAAGCCTTTCTA
chr1	88174873	88174896	+	0.732453842163086	0.640685852726785	Mroh2a	TACTCTCCAGAGGAAAGCACAGA
chr1	88178080	88178103	+	0.713161926269531	0.854139732142169	Mroh2a	CAGTGCTTCCTCCAGAGTCGCCA
chr1	88193629	88193652	+	0.622954864501953	0.772757900912794	Hjurp	CCAGAAGACAGGCAATATTCCTG
chr1	88193778	88193801	+	0.666090393066406	0.566479787620114	Hjurp	TCGCTCACGGTTTAAGTCCAAGT
chr1	88193887	88193910	+	0.606403617858887	0.692512324987878	Hjurp	AGTTCTAAGCCTGTCTTGTGGGG
chr1	88193959	88193982	+	0.401548614501953	0.742370801518636	Hjurp	CCGGGCTCTGAGCAGGACGCAGG
chr1	88197111	88197134	+	0.453429756164551	0.777951392728602	Hjurp	CAAGGTGTTTCCGGGCACTGCAG
chr1	88253207	88253230	+	0.573461303710938	0.806203662236089	Trpm8	CAACAGACGCCTTCGGGGACATT
chr1	88254218	88254241	+	0.741520156860352	0.7290747057685	Trpm8	AGTGACGGGTGGAGCCAAAAACT
chr1	88258428	88258451	+	0.689824447631836	0.758684874545647	Trpm8	AGCTCAATACATCATGGATGACT
chr1	88260381	88260404	+	0.108634738922119	0.508255978613623	Trpm8	TTCTTTGTTTTACAGATTCCAAC
chr1	88270937	88270960	+	0.709043807983398	0.537174704236997	Trpm8	TTCCTGCCCACGTCCAGCCTTCA
chr1	88275835	88275858	+	0.802791061401367	0.678689289053986	Trpm8	TGGAGAATGGCCTGAATCTGCAG
chr1	88275865	88275888	+	0.611329574584961	0.540152216847859	Trpm8	TCACCAATGAAGTCCTCACAGAG
chr1	88278504	88278527	+	0.607324104309082	0.720669884823633	Trpm8	AGAAGTTAACGTTGATGTTAGCA
chr1	88279196	88279219	+	0.431599082946777	0.71201593022574	Trpm8	ATCGCTCAGCCTGGGGTCCAGGT
chr1	88282123	88282146	+	0.47610538482666	0.72955258786392	Trpm8	CTCCTAGAATTTCCTTTCTAAGC
chr1	88282136	88282159	+	0.457083168029785	0.805302878589849	Trpm8	CTTTCTAAGCAATGGTATGGAGA
chr1	88282141	88282164	+	0.59455150604248	0.626692095789857	Trpm8	TAAGCAATGGTATGGAGAGATTT
chr1	88282165	88282188	+	0.703601303100586	0.836668916577875	Trpm8	CCGAGACACGAAGAACTGGAAGA
chr1	88335043	88335066	+	0.695506057739258	0.821619729038013	Spp2	CCGGTGTACGACTACGACCCTTC
chr1	88335137	88335160	+	0.665881958007812	0.647123960995086	Spp2	GGGCGACCCGGAGCTCCTTGAAG
chr1	88339969	88339992	+	0.657756195068359	0.769865682561895	Spp2	CAGCCAACAGCTGCTTGCAGGAG
chr1	88344954	88344977	+	0.346865081787109	0.561922868630578	Spp2	TTTAGATGATGTTTGGGGACATG
chr1	88437553	88437576	+	0.0134704113006592	0.562595189888347	Glrp1	TCCTTTTTCCACTTTTGATGATA
chr1	88437562	88437585	+	0.436323432922363	0.834835564339977	Glrp1	CACTTTTGATGATAGCAACATCT
chr1	89071383	89071406	+	0.70565559387207	0.875968638161496	Sh3bp4	CAAGGGCGACCACCTCTACGTCT
chr1	89071639	89071662	+	0.709999694824219	0.641341435598868	Sh3bp4	TGGAATGGAGTCCGAACGAACCC
chr1	89071667	89071690	+	0.701815948486328	0.626721314558445	Sh3bp4	TGAATGGGAATGCACAGCCCAGT
chr1	89071867	89071890	+	0.753104019165039	0.793483795909577	Sh3bp4	AGAAGCAAGCGTTCCTACAGCCT
chr1	89071893	89071916	+	0.622242965698242	0.673951194388916	Sh3bp4	GGAACTCTCCGTCCTGCAAGCCA
chr1	89071982	89072005	+	0.55808837890625	0.693883181002726	Sh3bp4	AAAGCCGAGAAGACTTCCGAACC
chr1	89072214	89072237	+	0.759831161499023	0.888078385407925	Sh3bp4	CATGAAAGCCCTGCTGGACCCTC
chr1	89072557	89072580	+	0.46481861114502	0.642841421429037	Sh3bp4	ATCAATAAGAGGGTCACCGTGGG
chr1	89072837	89072860	+	0.629035530090332	0.743779059042808	Sh3bp4	AGATGAAGCTGGGCAAGGTGAGC
chr1	89073026	89073049	+	0.571236991882324	0.692706323352027	Sh3bp4	TTAAGAAGAACGAGGTCGGGAAG
chr1	89532303	89532326	+	0.700785064697266	0.806407373344693	Agap1	CCATCCTCTATTACAGATGCTTT
chr1	89532327	89532350	+	0.653101654052734	0.66793043176058	Agap1	GTGAACAGCCAGGAATGGACACT
chr1	89558169	89558192	+	0.773090972900391	0.862784200632617	Agap1	CAGACTGTCTACCATTACTACAG
chr1	89653660	89653683	+	0.726929779052734	0.61632303696909	Agap1	TCTGGCTCCTCTTCCCCCACAGG
chr1	89716870	89716893	+	0.535721054077148	0.81165144301918	Agap1	CGGTTCGGCCACAGACACGGGGC
chr1	89856843	89856866	+	0.549753303527832	0.72585414429059	Gbx2	CCTTGCCCTCGGACAGCCCCGAC
chr1	89860312	89860335	+	0.611362457275391	0.616994980144076	LOC102637806	TCCCGCTCTAACCCCAAGGTCCC
chr1	89861515	89861538	+	0.706871490478516	0.689529878623599	LOC102637806	GGAGTCCCGACTGCGCTGAAGAG
chr1	89896282	89896305	+	0.644450759887695	0.579664048397152	Asb18	GCCCCGGCCGTTCCTCGCGTCCA
chr1	89924146	89924169	+	0.56179557800293	0.532399564809785	Asb18	TCCCAGCTGGCTCTGGTCGTCTC
chr1	90001520	90001543	+	0.615029678344727	0.662532645547928	Iqca1	AACCAGCTCCTGGTACAGCGACT
chr1	90005551	90005574	+	0.238805751800537	0.560244643565814	Iqca1	CTTCTTTCCCCGTTTCCCTCTCC
chr1	90005559	90005582	+	0.55218433380127	0.749629212049599	Iqca1	CCCGTTTCCCTCTCCGGCCTTTC
chr1	90005567	90005590	+	0.646507263183594	0.695464278451886	Iqca1	CCTCTCCGGCCTTTCCTCCCTTT
chr1	90008588	90008611	+	0.0249309039115906	0.650008898908785	Iqca1	CCTTTCTTTTGCCGGGGTGGGAT
chr1	90008594	90008617	+	0.277207164764404	0.493758874277722	Iqca1	TTTTGCCGGGGTGGGATTTCCAT
chr1	90008614	90008637	+	0.605225296020508	0.676576136635774	Iqca1	CATCTCTCTGTTCACAGCCAGCT
chr1	90008648	90008671	+	0.676720199584961	0.733280036785921	Iqca1	AGTTCCTGTCTCATAAGCTCATC
chr1	90009058	90009081	+	0.111236429214478	0.36437133601318	Iqca1	TAACTCCTTTCGTTTTTCCTCCT
chr1	90009069	90009092	+	0.017353732585907	0.513710226179747	Iqca1	GTTTTTCCTCCTTGATCAGTTCT
chr1	90009076	90009099	+	0.563023834228516	0.677763544422037	Iqca1	CTCCTTGATCAGTTCTGGGTCAT
chr1	90017214	90017237	+	0.531488990783691	0.651791172571562	Iqca1	CTTCCTCCATCAATTGAAGGAAA
chr1	90025647	90025670	+	0.467542343139648	0.334007006127392	Iqca1	TTTCAGGCTGACCTTCTTCTCCT
chr1	90025651	90025674	+	0.714150466918945	0.618942620805836	Iqca1	AGGCTGACCTTCTTCTCCTTCTT
chr1	90025726	90025749	+	0.0111345601081848	0.477974574644285	Iqca1	TTCTTTTTCTTCTTAAGTTTTTC
chr1	90025735	90025758	+	0.178163967132568	0.520244556993128	Iqca1	TTCTTAAGTTTTTCTTCCTCCTC
chr1	90025749	90025772	+	0.575671997070312	0.509621356068481	Iqca1	TTCCTCCTCTTGGGTGGCTATGA
chr1	90067608	90067631	+	0.721080780029297	0.600502312564657	Iqca1	TGGATCTGGAGTGCCGCCAACTT
chr1	90067758	90067781	+	0.642015686035156	0.688206407530097	Iqca1	ACAGCCTCTTCCAAAGCTATACT
chr1	90072599	90072622	+	0.69619270324707	0.682914424681797	Iqca1	CAACTCTACCATCTCATTCTTCA
chr1	90072678	90072701	+	0.937352447509766	0.7412556532419	Iqca1	TGTGGATGGACTATCTGATCATA
chr1	90141701	90141724	+	0.47143741607666	0.657951796865519	Ackr3	ATCTTCGTGATCGGCATGATTGC
chr1	90141914	90141937	+	0.675797576904297	0.602426039959037	Ackr3	TCCATCAACCTCTTTGGGAGCAT
chr1	90531310	90531333	+	0.44495174407959	0.667966961714308	Cops8	AGAAAGCTGTTGGATCAGTGCGA
chr1	90532075	90532098	+	0.0187749075889587	0.666787974433998	Cops8	CCCTCTTTTTTCGCTCTCTAGGC
chr1	90532087	90532110	+	0.656497344970703	0.525755004418878	Cops8	GCTCTCTAGGCTCCTGGAGGAAT
chr1	90534256	90534279	+	0.295053901672363	0.593754781839186	Cops8	AGGCAAATTCTGAACTTGGGGGA
chr1	90534318	90534341	+	0.951830673217773	0.887161018286094	Cops8	CCTGGGATCTATACAACCATCAA
chr1	90537807	90537830	+	0.578926849365234	0.697098405538396	Cops8	ACAATAGATGCAACAAGGAGACG
chr1	90721755	90721778	+	0.803220596313477	0.668426273684902	Col6a3	TCCAGAAGAACCAGGCAGCCCCT
chr1	90730010	90730033	+	0.76957763671875	0.665298243098699	Col6a3	TGGGTGAGAGCCAGGCTCACATC
chr1	90730324	90730347	+	0.781439666748047	0.746930731315048	Col6a3	AGATGCAAAACGGAGCACTTCCT
chr1	90731687	90731710	+	0.578509712219238	0.593859245555916	Col6a3	TTGCCACAAACTCCAGGGCTCTG
chr1	90735441	90735464	+	0.719921798706055	0.877762422416118	Col6a3	CAGACGAAATGAGGACTAGGAAC
chr1	90735540	90735563	+	0.927036590576172	0.90103273214565	Col6a3	CGATGTAGACCTGACTCCCACCC
chr1	90735753	90735776	+	0.779328536987305	0.704996481522976	Col6a3	GGGATCCATCGATGAGAAAGACC
chr1	90737879	90737902	+	0.679205856323242	0.677911069225924	Col6a3	AACGAGCTCAGCTCCTCACGATT
chr1	90738007	90738030	+	0.736320190429688	0.709902224857709	Col6a3	AGAGATGTCAGCATTCCCAATGC
chr1	90739012	90739035	+	0.72322021484375	0.73293836805736	Col6a3	AGAAGGCTCACAATCTGTGATTG
chr1	90739359	90739382	+	0.597898063659668	0.687893906538928	Col6a3	AGCTTTCGTCTGGTGCTCACTGA
chr1	90739366	90739389	+	0.559013519287109	0.662194978701028	Col6a3	GTCTGGTGCTCACTGAAGCGGGA
chr1	90741481	90741504	+	0.539106025695801	0.677813858504532	Col6a3	CCAACGTTGTCGGAGCCATCCAA
chr1	90743794	90743817	+	0.597950057983398	0.698557481361512	Col6a3	AGCTCATCCTCATCGGCGGCCTT
chr1	90743972	90743995	+	0.575170364379883	0.629270438140543	Col6a3	GAACAAAGTCCAGAGAAGATCCC
chr1	90744144	90744167	+	0.584784507751465	0.761356556201962	Col6a3	CAACCTCTGGATGACTCTGGTAA
chr1	90749909	90749932	+	0.611279487609863	0.655998131330804	Col6a3	ACGGCATCCAGAACTGCAGCCTT
chr1	90750012	90750035	+	0.758389358520508	0.829851623212934	Col6a3	CAACTGAGAGTCTCTCAAGGACA
chr1	90750075	90750098	+	0.788125228881836	0.81103342223103	Col6a3	CGGTGTTCTGTGATCCATCAATA
chr1	90755603	90755626	+	0.515031814575195	0.696714220230428	Col6a3	CTTGTCCCCAGCCCTTTCTGGAT
chr1	90755621	90755644	+	0.819939651489258	0.634096244192914	Col6a3	TGGATTCACAGAGGAGTGTATAC
chr1	90755747	90755770	+	0.784246368408203	0.715941939807931	Col6a3	ATCTGCACCCTCAACTCCGACTG
chr1	90855684	90855707	+	0.0205612874031067	0.496699283789418	Mlph	TTATCCCATTTTTTCCCAAGGGG
chr1	90855699	90855722	+	0.660644607543945	0.819829193896168	Mlph	CCAAGGGGGCTGAAGGGCAAAAT
chr1	90856108	90856131	+	0.716025619506836	0.763862810452261	Mlph	GGGAGTGCCAAAGTGATCCGGTC
chr1	90863027	90863050	+	0.742680206298828	0.616520367781505	Mlph	TCCAAAGGAACAGACGATGTCAG
chr1	90881562	90881585	+	0.554485893249512	0.69819595286088	Prlh	CTTTCCAGCCCCTGACATCAATC
chr1	90881567	90881590	+	0.552314758300781	0.706455269064323	Prlh	CAGCCCCTGACATCAATCCTGCC
chr1	90996282	90996305	+	0.61251350402832	0.718528895806346	Lrrfip1	AGGCGGAGGCCAGGCTCGCAGCG
chr1	91001039	91001062	+	0.744714431762695	0.843744106218134	Lrrfip1	CTGTAGATCTATCAAGTCCAGAA
chr1	91004647	91004670	+	0.618697738647461	0.492083909650224	Lrrfip1	TTTCCCTTCTGTCTATAGAAATA
chr1	91004651	91004674	+	0.63956916809082	0.79696121205214	Lrrfip1	CCTTCTGTCTATAGAAATATTAT
chr1	91012654	91012677	+	0.44312427520752	0.563115191186793	Lrrfip1	TTTGTTGAAACAGACTAACGGTT
chr1	91016344	91016367	+	0.645622329711914	0.530311605744056	Lrrfip1	TCTGATTACAGGGACTCTCCTGC
chr1	91018167	91018190	+	0.477440032958984	0.672022153624787	Lrrfip1	CTCCTGCAGCCCTTCGTTTTGTG
chr1	91028290	91028313	+	0.876377716064453	0.752123982096322	Lrrfip1	CCCCACAGGTAGAAGAAAGACCA
chr1	91030962	91030985	+	0.507714576721191	0.757969856302563	Lrrfip1	CTTCAGGAACTTAATGAGTTAAA
chr1	91032843	91032866	+	0.672890777587891	0.65759836654634	Lrrfip1	TGCAGGACTCGCTGGCCGAAGTT
chr1	91035009	91035032	+	0.543302268981934	0.52950414396909	Lrrfip1	TCACCCATAGGAGTTCGAGAGGG
chr1	91036282	91036305	+	0.645382690429688	0.543589933133106	Lrrfip1	TGTCTGTTCCTTTCCTCAGGAAA
chr1	91036296	91036319	+	0.678326034545898	0.848862672671868	Lrrfip1	CTCAGGAAATCCGACAGCTGCAG
chr1	91036351	91036374	+	0.61761604309082	0.624083303425088	Lrrfip1	TGATCTTCAGGAAACGATAGAAT
chr1	91038057	91038080	+	0.648061218261719	0.558185560232335	Lrrfip1	TCCTCTGTTGCACGCTCAGGCAT
chr1	91080055	91080078	+	0.529702568054199	0.691119878690478	Rbm44	AGAAAATCAAGATTCTAACAGAG
chr1	91080089	91080112	+	0.726489028930664	0.559721105389777	Rbm44	TCCCAGTCAAGTGAGTTTGAAGA
chr1	91080473	91080496	+	0.706935882568359	0.687700251129228	Rbm44	GAAGATAATCATGGTAAATTAGA
chr1	91080785	91080808	+	0.613071098327637	0.861747717932277	Rbm44	CAGAACAAAGCATTACAGCGCCC
chr1	91080828	91080851	+	0.774045181274414	0.789995380557156	Rbm44	CCCAAGACCGAGCCCTTGAGACA
chr1	91080916	91080939	+	0.698077926635742	0.552135829640952	Rbm44	TCTCTGTGGCTCTTCACAATACA
chr1	91080965	91080988	+	0.466639823913574	0.540224935039772	Rbm44	TCTCCTGTGATACCAAGGGTGGC
chr1	91081613	91081636	+	0.439265632629395	0.642169923345408	Rbm44	AGAATTCTTTGGAGTTAAGAAAA
chr1	91083114	91083137	+	0.619408683776855	0.756686968339405	Rbm44	AGCTCTGTGAAGAGAAGGCTGTG
chr1	91132988	91133011	+	0.501900367736816	0.545226505661428	Ramp1	GGGCTGCAATGGCATTTCAGTTG
chr1	91133006	91133029	+	0.827038421630859	0.768847669787836	Ramp1	AGTTGGGATCAGCTAGCTGCACA
chr1	91134099	91134122	+	0.466797790527344	0.559890721288852	Ramp1	TGTCTTACTTTTCTATCAGGGAT
chr1	91134112	91134135	+	0.67323486328125	0.585407371593503	Ramp1	TATCAGGGATCTGCATGCGCACT
chr1	91182089	91182112	+	0.864911346435547	0.623854212743914	Ube2f	TGTGAGAGACAAGTTGCTTGTTA
chr1	91189983	91190006	+	0.782663192749023	0.676621805559439	Ube2f	TACAGAGGTTGCAGAACTTGAAG
chr1	91192931	91192954	+	0.521678810119629	0.651418903212373	Ube2f	TTTTGCAGGTACATGTAAAGTAC
chr1	91192960	91192983	+	0.717623825073242	0.775906718083138	Ube2f	CTGATCCAAACAAGCTTCATTGC
chr1	91203001	91203024	+	0.689841156005859	0.736505626930669	Ube2f	AGTTTGAAACTGAAGTTCCCGAT
chr1	91226373	91226396	+	0.475804252624512	0.526691360433836	Scly	GGGCTTCTTCCCAGGGAATGGGC
chr1	91227122	91227145	+	0.678216094970703	0.622988490335401	Scly	TAGGAAGGAACAGACTTGGGACA
chr1	91237506	91237529	+	0.552851867675781	0.648488571408171	Scly	CCTCCCTTCCAGTTCTACGGCCC
chr1	91268267	91268290	+	0.642392196655273	0.72152056914937	Espnl	CACCTCCTCCACTGCTGGCTGCA
chr1	91272298	91272321	+	0.493908805847168	0.563068040597528	Espnl	TGCCCCGGGCTCCCGGCCTGGAA
chr1	91281871	91281894	+	0.267402896881104	0.734239055707898	Klhl30	CTGCGGGAGAACTTTGAGGCGGT
chr1	91309593	91309616	+	0.775146331787109	0.606558807863571	Ilkap	TGTATCCTCATGCGCTCTTCATA
chr1	91309670	91309693	+	0.609296989440918	0.756232856072302	Ilkap	CTCATTATATCGACACAGGATTG
chr1	91312304	91312327	+	0.557753639221191	0.686257604853707	Ilkap	AGGAACTCTTCATCGGTGTGCTT
chr1	91312975	91312998	+	0.646673736572266	0.844000957313444	Ilkap	CTGATTAAGTTCTGGTGCAAATT
chr1	91313014	91313037	+	0.501776809692383	0.640267514319	Ilkap	GAGGCTCGTATTCCTCCATGTCC
chr1	91315041	91315064	+	0.570598258972168	0.656405403616886	Ilkap	AGACCAAAGATCACCGAAGAGGC
chr1	91316051	91316074	+	0.693229827880859	0.668925961424615	Ilkap	AAACTGTCTGAAAACCTTTACAA
chr1	91316080	91316103	+	0.347252464294434	0.481187836299019	Ilkap	TTTTCCACAAGCTCTTCACCGCC
chr1	91316085	91316108	+	0.605254402160645	0.715439077890355	Ilkap	CACAAGCTCTTCACCGCCATTCT
chr1	91316128	91316151	+	0.39358512878418	0.751102552660673	Ilkap	CTCTTTGCTCCTTTCCCTTCAGT
chr1	91316143	91316166	+	0.490437774658203	0.737049077286431	Ilkap	CCTTCAGTCTTCACCACCTGGGA
chr1	91340605	91340628	+	0.507896118164063	0.796210093171332	Hes6	CCGTCGCACCTCGGTACCGGCCA
chr1	91352153	91352176	+	0.0117265796661377	0.711632554503253	Per2	CTGTTCTTTCCAGTTTTTTTCCA
chr1	91352163	91352186	+	0.0121131896972656	0.716908157148363	Per2	CAGTTTTTTTCCAAGATGACTCT
chr1	91352174	91352197	+	0.808124160766602	0.842495131934387	Per2	CAAGATGACTCTAGTCCAGAAGT
chr1	91355635	91355658	+	0.392514724731445	0.628762913533999	Per2	TTGGCTGAGGCCGCCGGCCGCAC
chr1	91358569	91358592	+	0.584797401428223	0.753663325768439	Per2	AGGGTGGCTGCCTCGCTGCAGCT
chr1	91358815	91358838	+	0.655675201416016	0.63275376682362	Per2	TATGGTGGTGACAGCTTTCACCT
chr1	91358834	91358857	+	0.620364990234375	0.693030473485345	Per2	ACCTGAGCTGGGGGGCTGCTTTG
chr1	91366060	91366083	+	0.674392929077148	0.657368216399654	Per2	ATCCACAGCCTGGAACAAGCAGT
chr1	91368577	91368600	+	0.815734329223633	0.667806227538635	Per2	TCCTCCATGCACTCCTGAGTGAA
chr1	91425662	91425685	+	0.544619941711426	0.56808313829531	Traf3ip1	TGTGTTTGGCAGGTGATTAGGAT
chr1	91427221	91427244	+	0.736843109130859	0.717685602872242	Traf3ip1	AGGATAAAGATGCAAAAATTAGC
chr1	91428720	91428743	+	0.470818710327148	0.667094930930607	Traf3ip1	CTTCAGGATAAACGAAGCTCTGA
chr1	91433192	91433215	+	0.583838272094727	0.65636597187167	Traf3ip1	AAAGATGTCAAAGCAGAGATGGA
chr1	91435202	91435225	+	0.287295017242432	0.67641583500743	Traf3ip1	CTCTTCTTTAAGGCTGACATTTC
chr1	91435225	91435248	+	0.932328643798828	0.711753872609058	Traf3ip1	TGTGGGAGCATCTAGGTCCTCGA
chr1	91437601	91437624	+	0.504018020629883	0.858579525952157	Traf3ip1	CATTGTGCAATTTCATGTCAGGA
chr1	91437615	91437638	+	0.776857833862305	0.737013372393834	Traf3ip1	ATGTCAGGAAGAAGGGACTCTAG
chr1	91437660	91437683	+	0.627493286132813	0.798742286276143	Traf3ip1	CCTGAAAAGGAACATAAGGCTTC
chr1	91439095	91439118	+	0.566890258789063	0.798786105528899	Traf3ip1	AGCTAAGATTTTAGACTCCATAG
chr1	91443833	91443856	+	0.710859603881836	0.789657737154945	Traf3ip1	AGATGATAACTCAGCTAGTCTGT
chr1	91446012	91446035	+	0.776502685546875	0.639074045073157	Traf3ip1	TAGGTGACTCCCCCAGCGATGCA
chr1	91479835	91479858	+	0.466781196594238	0.638906697939527	Asb1	ACGGCGGCTAACCTCCTTGGTGG
chr1	91729531	91729554	+	0.558320045471191	0.647223244515092	Twist2	GAGGAGCTGCAGAGCCAGCGCAT
chr1	91900568	91900591	+	0.536540184020996	0.626100809050176	Hdac4	TTAACTGGTGGATCCTCTGCTGC
chr1	91919257	91919280	+	0.506860466003418	0.75043330766749	Hdac4	CTGCGCAACAGGGGGCTGCTCCG
chr1	91919296	91919319	+	0.836335372924805	0.619039650903398	Hdac4	TGCTTAAGCCTTGAGCGTAATTT
chr1	91923786	91923809	+	0.496703262329102	0.780939607830047	Hdac4	CTAAGAGGGAAGTCATCTTTGGC
chr1	91940485	91940508	+	0.846134414672852	0.834674557299449	Hdac4	CGCTGGTGCTCCAGCAGCTCCTG
chr1	91957782	91957805	+	0.79816162109375	0.772397580856712	Hdac4	AGTGCTAGGAGTTCCTGCTGCAG
chr1	91976536	91976559	+	0.449265060424805	0.594141256758873	Hdac4	TAGAAATCATTTGACCTCACCTG
chr1	92392092	92392115	+	0.774231643676758	0.645798722102916	Ndufa10	TTCTGGATCCTGCTCTGTACCTC
chr1	92395111	92395134	+	0.864371185302734	0.702895962320075	Ndufa10	GGATATAGCCCTGGTTGTACATT
chr1	92397700	92397723	+	0.658622817993164	0.624831819215593	Ndufa10	TCTAAACTACAGCTGCCACTAAA
chr1	92398576	92398599	+	0.665980987548828	0.757417910038002	Ndufa10	CCAGAGCATATGTTCCCATCTAC
chr1	92408075	92408098	+	0.837586669921875	0.863561323356984	Or6b2	CTCTGCAAGAGGAAGCCATCCAG
chr1	92419209	92419232	+	0.837586669921875	0.863561323356984	Or6b2b	CTCTGCAAGAGGAAGCCATCCAG
chr1	92439482	92439505	+	0.742575531005859	0.859382053202357	Or6b3	CTCTGCAGGAGGAAGCCGTCCAG
chr1	92501171	92501194	+	0.424543151855469	0.437494800522312	Or9s23	TCTCTTCTTCTAAGGTCATCAGC
chr1	92501227	92501250	+	0.752432479858398	0.513227640407002	Or9s23	TCCCTTCTGGTTACAACTGAAGG
chr1	92501284	92501307	+	0.574716453552246	0.698193063029758	Or9s23	ATGGCCATCTGCAGTCCCCTGAG
chr1	92516380	92516403	+	0.45712230682373	0.483487908925232	Or9s27	TTCTCCTTTCTGGGAACAAGTGA
chr1	92516390	92516413	+	0.603223266601562	0.582900393642995	Or9s27	TGGGAACAAGTGAGGCTTTACTT
chr1	92516564	92516587	+	0.713430786132813	0.66652166380975	Or9s27	AACTTCCCTTCTGTGGCTCCAAT
chr1	92516602	92516625	+	0.611782684326172	0.683834224465017	Or9s27	TTCTGTGATGTGCCCCCGCTACT
chr1	92524602	92524625	+	0.549096488952637	0.794865882461698	Or9s15	CTCTTAGCTGTGATGGCCTATGA
chr1	92524632	92524655	+	0.607384338378906	0.677216035640314	Or9s15	ATGGCCATCTGCAGTCCTCTGAG
chr1	92524858	92524881	+	0.552331008911133	0.55872962302208	Or9s15	TCTTCGGCCTCTGTGGGTTCATC
chr1	92535893	92535916	+	0.547306480407715	0.564595758572439	Or9s14	TCCTTGTTGGCTGCCACCGAGGC
chr1	92547906	92547929	+	0.650060348510742	0.558183015958662	Or9s13	TCTCCACCTCCAAAGTCATCAGC
chr1	92547964	92547987	+	0.598131256103516	0.746261610345757	Or9s13	CTTGTTGGCTACCACTGAGACTT
chr1	92547989	92548012	+	0.537823257446289	0.795360249980641	Or9s13	CTCTTAGCTGTGATGGCCTATGA
chr1	92548019	92548042	+	0.559170570373535	0.698193063029758	Or9s13	ATGGCCATCTGCAGTCCCCTGAG
chr1	92548245	92548268	+	0.552331047058105	0.55872962302208	Or9s13	TCTTCGGCCTCTGTGGGTTCATC
chr1	92782632	92782655	+	0.531304550170898	0.834522347546803	Gpc1	CCTGGGGCCTTTGGGGACCTGTA
chr1	92811459	92811482	+	0.566360206604004	0.772193262979441	Ankmy1	CTACCTGTGGAGGAAACTGAATG
chr1	92812580	92812603	+	0.474435539245605	0.822012082451109	Ankmy1	CTCACGGTCCCTTTGTATGGGAA
chr1	92812747	92812770	+	0.731428527832031	0.621531353355651	Ankmy1	TGCCGCTCCCTCAGACTCTTTCT
chr1	92812769	92812792	+	0.704641036987305	0.557550130107417	Ankmy1	TCTACGTCAGTGCTGACAGTCTT
chr1	92834809	92834832	+	0.389813003540039	0.506687033105877	Dusp28	GCGCGCGTCGCCCCCGCGCTCTT
chr1	92838963	92838986	+	0.493126525878906	0.588329554314314	Rnpepl1	GCCGCGCCTCCGCCGTCTCCGAG
chr1	92842767	92842790	+	0.493656768798828	0.68658207461018	Rnpepl1	ATCTTGCCTACAGATCTGGTGGC
chr1	92862707	92862730	+	0.914872436523438	0.68951029687694	Capn10	GGGAGGACATCACTTGGAGACGA
chr1	92865664	92865687	+	0.679695358276367	0.740905382397979	Capn10	AGGAAATCTGTGCCACACCTCAG
chr1	92865694	92865717	+	0.746560134887695	0.894891103506383	Capn10	CAGATAACCCATGGGAGGGACAG
chr1	92867184	92867207	+	0.631652755737305	0.755890719293793	Capn10	CCGGTGCCAGAGAGAGGATGTGT
chr1	92871015	92871038	+	0.594493217468262	0.790316835170732	Capn10	CTGCAGAGGTGAAGGGTGGAACC
chr1	92871487	92871510	+	0.750597686767578	0.808481617043637	Capn10	CCTGCAACCCCAAGTTCTGGTTA
chr1	92910796	92910819	+	0.726916275024414	0.710054469960692	Gpr35	AGCACCACTGCCTTCTCACTGCT
chr1	92934154	92934177	+	0.0152701890468597	0.469577537145159	Aqp12	TTTTTTGCTACTTGTGCCATCTG
chr1	92934364	92934387	+	0.525991630554199	0.733342133976475	Aqp12	CTGGTACATGGGGTCACCTTCGA
chr1	92971316	92971339	+	0.529421195983887	0.687245973471384	Kif1a	AAAATGCTGGTCATCAAAGGAGA
chr1	92974411	92974434	+	0.521476593017578	0.642765301591331	Kif1a	ACCTCTCCCTTTTCGCTGACGAT
chr1	92974425	92974448	+	0.569260025024414	0.65247449870455	Kif1a	GCTGACGATTGCCACTCGGTGCA
chr1	92980261	92980284	+	0.353153610229492	0.697261946270285	Kif1a	CCGCATCAGGTCCAGGCGTTGCC
chr1	92981990	92982013	+	0.555723342895508	0.560621581609096	Kif1a	TCCAGTGTCCAGTAGTGGGTGGC
chr1	92983471	92983494	+	0.909149780273438	0.678590218160056	Kif1a	TGTAGGGCCTCCAGCTTACTCTC
chr1	92986567	92986590	+	0.466764945983887	0.527098578790839	Kif1a	TTGCCGTTGACATATGTGTCTGC
chr1	92991882	92991905	+	0.608305854797363	0.69021171817257	Kif1a	AATAGCCTCCTCGCTGCCTGGAG
chr1	92996216	92996239	+	0.782612152099609	0.833852223753588	Kif1a	CCGGAGAAGCCATGTCAATACGG
chr1	93000766	93000789	+	0.869687805175781	0.70639526554672	Kif1a	AGCCAGAGCAGAGATGACCTTTC
chr1	93000789	93000812	+	0.624418792724609	0.787100425862454	Kif1a	CCAGGGTGGTCAAAGACTTGTTG
chr1	93002681	93002704	+	0.556528091430664	0.533923668406955	Kif1a	TCTGTGGTGATGTTGGTCTCTGC
chr1	93005393	93005416	+	0.534070663452148	0.792406757164292	Kif1a	CAGGCCCCAGCCATGCCTGTGGA
chr1	93005446	93005469	+	0.591461410522461	0.739050055157853	Kif1a	CCCATCATGGTGTAGGACTTGCC
chr1	93063466	93063489	+	0.607441139221191	0.575288025903446	Agxt	TAACCGGAACCAATGGCATCTGG
chr1	93082262	93082285	+	0.473502349853516	0.54702091614084	Mab21l4	TAGGTTTACGCGGTCGAGAATGG
chr1	93112698	93112721	+	0.530206031799316	0.790278366287291	Crocc2	CCAAGTAAACACCCTCCTTCGGC
chr1	93120753	93120776	+	0.661070098876953	0.791813195890481	Crocc2	CCAGGGAGAAAGAAGCCCTGGAG
chr1	93121331	93121354	+	0.551448440551758	0.636822374491357	Crocc2	TGGGCTCAGGAAGGAGCTGGCCA
chr1	93121813	93121836	+	0.563821907043457	0.806451897902112	Crocc2	CCAGGACAAAGGCACCCTAAACC
chr1	93126179	93126202	+	0.633037643432617	0.748510559654532	Crocc2	CTCCCCTAGGTCACAAACAAGAA
chr1	93133606	93133629	+	0.508902206420898	0.713975404068046	Crocc2	CTCATGTTCAGGCCCTGTCTCTG
chr1	93140499	93140522	+	0.635606727600098	0.527524913193345	Crocc2	TTCCTTAGGCTGAGGAGCTGCAG
chr1	93183976	93183999	+	0.810644912719727	0.623345095450941	Sned1	TGCCTAACAGGTGAACAATAATG
chr1	93184027	93184050	+	0.543398857116699	0.582884719196734	Sned1	TCAGTTCACCCCCGTGGCCTTCC
chr1	93184188	93184211	+	0.578814430236816	0.73033086850738	Sned1	CTGAGCTCCCGGACTTCTCTGCT
chr1	93187375	93187398	+	0.530080947875977	0.75756097826975	Sned1	AACGCAGGTGATGGGCACCGCTA
chr1	93189823	93189846	+	0.762534027099609	0.779905309748671	Sned1	AGATGTGAACGAGTGTGCTTCCC
chr1	93201763	93201786	+	0.639139747619629	0.787993046115783	Sned1	CATACAGCCCGGCCACACCTGTG
chr1	93202118	93202141	+	0.657561264038086	0.845652028611835	Sned1	CACTACATTGGCAAATACAAGTG
chr1	93202394	93202417	+	0.774591827392578	0.652455822735022	Sned1	TCCTGCTACTGCCAGCCAGGGTA
chr1	93209026	93209049	+	0.638030738830566	0.722572109489345	Sned1	ATCTGCCAGTGCCCTGAAGGTTT
chr1	93209981	93210004	+	0.628851280212402	0.739381809363247	Sned1	CCCCCTCAGTGAGTGACCCCTGC
chr1	93232394	93232417	+	0.0656013631820679	0.658308337592094	Mterf4	AGCAACTGGGGATTTTTCTTCAA
chr1	93232412	93232435	+	0.487528953552246	0.648413606863816	Mterf4	TTCAAGGCATTAAATACAGGCTC
chr1	93232573	93232596	+	0.697954483032227	0.661752421740383	Mterf4	AGGCTCCAAGGACTCAGGATCCA
chr1	93232648	93232671	+	0.507260093688965	0.530340924289288	Mterf4	TGGTTCCTGCATGTACTTTTGGG
chr1	93232754	93232777	+	0.531713409423828	0.620951576746951	Mterf4	TGTTCTCTGAGATGAGGGGTCTG
chr1	93248686	93248709	+	0.69642578125	0.633522041025033	Pask	TATGTCACTAGTTTCATAGTGTT
chr1	93248701	93248724	+	0.673266067504883	0.734530910692565	Pask	ATAGTGTTCAGAGGATACCAAAG
chr1	93249192	93249215	+	0.67414176940918	0.69348850400391	Pask	CCTCACAGCTTGACTTGGATAAC
chr1	93249258	93249281	+	0.529880905151367	0.51511177476768	Pask	TCACTCCTGGCCATGGTTCATCC
chr1	93249604	93249627	+	0.688619918823242	0.588221838181974	Pask	TTCTAAAAGACTCTCCCTGTAGC
chr1	93249654	93249677	+	0.494987754821777	0.83160640071733	Pask	CCAAGACATGGATATGCTGGCCT
chr1	93249752	93249775	+	0.562955665588379	0.767308075671299	Pask	CTGTGGGTTAGTGGGCTTTCTTC
chr1	93249772	93249795	+	0.0786802196502686	0.647934092379356	Pask	TTCTGAGATATTTTTCTGAATTT
chr1	93249788	93249811	+	0.436145477294922	0.605010205459531	Pask	TGAATTTCAGACAATAAATGTTC
chr1	93249796	93249819	+	0.363658065795898	0.662284281638558	Pask	AGACAATAAATGTTCTTTAAGGA
chr1	93249835	93249858	+	0.723906097412109	0.634482950109943	Pask	TGAGGTGTCTAGCTGGTTCTGAC
chr1	93249879	93249902	+	0.473540954589844	0.564813935991848	Pask	TCTTTGGAATGCTTTGCTGGTCT
chr1	93251973	93251996	+	0.625063018798828	0.807429474547785	Pask	CAATCGTGTCTGAGTCCTAGAGG
chr1	93253154	93253177	+	0.527882995605469	0.562659807254825	Pask	TGCCAATGTCGAGGCAATTGACC
chr1	93254960	93254983	+	0.672239761352539	0.786145070502006	Pask	CATAACCAAACAGCATTAGTGCA
chr1	93255130	93255153	+	0.657205657958984	0.714956911350876	Pask	AGCTTCAAACTGAGAGGGAAGGT
chr1	93278031	93278054	+	0.0123690068721771	0.475299030328878	Ppp1r7	TTTCTTTCTTTTTAGAGGAACAT
chr1	93278035	93278058	+	0.0149995565414429	0.400809912557787	Ppp1r7	TTTCTTTTTAGAGGAACATGAGC
chr1	93278039	93278062	+	0.044615478515625	0.471607348953571	Ppp1r7	TTTTTAGAGGAACATGAGCTGGC
chr1	93278668	93278691	+	0.749611434936523	0.706244677683312	Ppp1r7	AGGATGTTGATCTGACTCACTAT
chr1	93280235	93280258	+	0.355906791687012	0.645199646202581	Ppp1r7	TAGGGTTCTAGATATTTCTTTTA
chr1	93280253	93280276	+	0.384361572265625	0.547635861462103	Ppp1r7	TTTTAATATGCTGAGGAACATTG
chr1	93282037	93282060	+	0.464379081726074	0.743771165653965	Ppp1r7	ATCTGTTTAATAGGCAATTGAAA
chr1	93282096	93282119	+	0.767298965454102	0.688730677556679	Ppp1r7	TGGGGAAAAACAAAATTACAAAA
chr1	93308229	93308252	+	0.474535369873047	0.608210772483491	Ano7	TGGAGAATCTTTGCTTGGCTGGC
chr1	93313261	93313284	+	0.658653182983398	0.506205746726461	Ano7	TTTCCAGGAGTTACCCAACCAGG
chr1	93313265	93313288	+	0.555816078186035	0.810041907662029	Ano7	CAGGAGTTACCCAACCAGGCCTC
chr1	93314944	93314967	+	0.343710479736328	0.436348236814104	Ano7	TCACCTCTGCAGGTTTCTTGGGA
chr1	93314961	93314984	+	0.640964660644531	0.687768034943423	Ano7	TTGGGAGTGACAACCAAGACACC
chr1	93319120	93319143	+	0.254209651947021	0.633025420457911	Ano7	AGGGTTTTACACTGGTTGGCTCC
chr1	93319190	93319213	+	0.598767700195312	0.782258982269474	Ano7	CTGGTGTTCTCAGACATACCAAC
chr1	93322051	93322074	+	0.557232284545898	0.687353507921654	Ano7	CCTCTAGGCTGGGCGGCTCTTCG
chr1	93322267	93322290	+	0.685142517089844	0.741992361640651	Ano7	AGGAGAGGCCTCGGCCCCAGTTC
chr1	93322351	93322374	+	0.596948623657227	0.854264060167564	Ano7	CTGAGAAGAATCGTGTACGCCGC
chr1	93325072	93325095	+	0.59542423248291	0.640921751170191	Ano7	TACGCCTCGCCCGTGTATATCGC
chr1	93345031	93345054	+	0.601013298034668	0.527061008585659	Hdlbp	TCGTAAAACTTGTCCTCTTCGGA
chr1	93345248	93345271	+	0.540151023864746	0.74929480434498	Hdlbp	CTATGATTGTGATCAGGTCCTGG
chr1	93345329	93345352	+	0.330199851989746	0.606417235146696	Hdlbp	GGATTTTACCTCCCCCTTTGCCA
chr1	93348815	93348838	+	0.601223335266113	0.590724259006297	Hdlbp	TGGATAGACAGAATCCGGCTGCG
chr1	93349089	93349112	+	0.546237907409668	0.792188899274425	Hdlbp	CCGATGATATTCTTGTGAAACTG
chr1	93349916	93349939	+	0.630085182189941	0.740131790701591	Gm17415	CTGCCTGCCCTGTGTGGAAAGAT
chr1	93351515	93351538	+	0.458948364257812	0.556389191156865	Hdlbp	TCGAATCCGTTCACCTTTCTGCC
chr1	93351534	93351557	+	0.645548553466797	0.568127271035911	Hdlbp	TGCCCAATGATTGTGCGATGAAA
chr1	93353075	93353098	+	0.62906192779541	0.691308506372216	Hdlbp	ACTGTCAGGGGGGATGCGCACAG
chr1	93355297	93355320	+	0.662663345336914	0.855775811312688	Hdlbp	CAATGAGGTGTCTGTGGAATTTA
chr1	93357094	93357117	+	0.369412841796875	0.675308481686952	Hdlbp	CCTACCTTTGGCATTTGCTGAGT
chr1	93357142	93357165	+	0.519184112548828	0.596840140527249	Hdlbp	TTACCAATGATGAAACGATGAAG
chr1	93357858	93357881	+	0.850846481323242	0.746606493156608	Hdlbp	AGGTTCGCCTCTAAGTATCACAG
chr1	93357933	93357956	+	0.311870365142822	0.744741412993951	Hdlbp	CAGGATTTCTTGCAGTGAATTGC
chr1	93357942	93357965	+	0.346236305236816	0.530995054319919	Hdlbp	TTGCAGTGAATTGCCCTTTGGCC
chr1	93358682	93358705	+	0.450240058898926	0.762171740382081	Hdlbp	CTCATAAATCTTCTTAATGCGAG
chr1	93358751	93358774	+	0.533241806030273	0.640343953505486	Hdlbp	TGTACGGTTAACACTGGGTGGAG
chr1	93358811	93358834	+	0.647250289916992	0.622419983141659	Hdlbp	ACCCACAAGTCTGTTGTACGGCC
chr1	93359073	93359096	+	0.371865615844727	0.54391406403894	Hdlbp	TCGATGCCTTCTTTGGTGCCAGT
chr1	93359178	93359201	+	0.322816581726074	0.495605800623378	Hdlbp	TCTCCGTTTTTGCCAATAACAAA
chr1	93364855	93364878	+	0.658629989624023	0.658280638324259	Hdlbp	ATGACGGCATCCAGCTTCCCTGA
chr1	93365006	93365029	+	0.686441802978516	0.549841387899751	Hdlbp	TCTCTTCCAGGGGTACATGAAAC
chr1	93423287	93423310	+	0.491328506469727	0.631464135405678	Septin2	ATCTTCATTTAAGGTGAATCTGG
chr1	93425054	93425077	+	0.402416000366211	0.514029424611025	Septin2	TTTTCTAGAGAAAATTGAAAGAA
chr1	93425059	93425082	+	0.657673950195312	0.631327610390696	Septin2	TAGAGAAAATTGAAAGAACTGTC
chr1	93426737	93426760	+	0.624282264709473	0.665660911046024	Septin2	AAGACAATTATCTCCTACATTGA
chr1	93429225	93429248	+	0.706029434204102	0.593267920360982	Septin2	TAGGCCAGTATCCCATTCTCTGT
chr1	93491071	93491094	+	0.524885787963867	0.73280699431003	Farp2	CCGCCTGACCCTGGTCAGCTGCA
chr1	93495135	93495158	+	0.58318302154541	0.582072367102603	Farp2	TAGGTACCTGTTTGCCTTGCAAC
chr1	93497622	93497645	+	0.516191291809082	0.712477669239994	Farp2	CAGGTGCTTGAGATTGCAAGGAA
chr1	93497671	93497694	+	0.591809577941894	0.629796102601319	Farp2	ACATGGCTTCTGACAGAGAAGGG
chr1	93497717	93497740	+	0.562026519775391	0.551719656753693	Farp2	TCACATGGGTGTCCTGGTGTTCC
chr1	93502090	93502113	+	0.834752502441406	0.806071202524171	Farp2	AGGGTACCACCAAAATCAATACC
chr1	93502162	93502185	+	0.606217308044434	0.604351265809712	Farp2	TTATCAAACTCCACCCTGAGGTC
chr1	93507439	93507462	+	0.0137941455841064	0.442274723764576	Farp2	TTTTCTTAATTTTGACCCCCAGA
chr1	93507444	93507467	+	0.0440473365783691	0.568270337942563	Farp2	TTAATTTTGACCCCCAGAGCGTC
chr1	93527641	93527664	+	0.359943695068359	0.575497760121517	Farp2	TAGGCTTTTCTATGGATAGTCCT
chr1	93527651	93527674	+	0.854157257080078	0.59302695244799	Farp2	TATGGATAGTCCTCAGCCTTCTC
chr1	93531097	93531120	+	0.612092819213867	0.655159874852107	Farp2	AGCACATGCCAGAAGATGAGGCC
chr1	93531126	93531149	+	0.584692459106445	0.714449693173028	Farp2	ATAGCCAAGGAGATTCTCGCTAC
chr1	93531994	93532017	+	0.750350341796875	0.550603439210846	Farp2	TCCAACATTGATCCAGTCTACGA
chr1	93554799	93554822	+	0.603042411804199	0.691352144880333	Stk25	AGGATCTCCCGCAAGATGGTGGC
chr1	93556842	93556865	+	0.704126434326172	0.650101650898478	Stk25	ATCCTCGGCCTCTTCCAAGTCAA
chr1	93678027	93678050	+	0.560832824707031	0.600888226107018	Thap4	GGTCCATGGGCTCACGAGGGACA
chr1	93678286	93678309	+	0.597490196228027	0.791586826938531	Thap4	CAGAGACTGACCCTGCTCCTGGC
chr1	93678372	93678395	+	0.601203956604004	0.640549750441343	Thap4	GGGACTCTGGCTTGGCCATCAAG
chr1	93678434	93678457	+	0.413505973815918	0.723629072173438	Thap4	CCTGTCTCTGCGCTTGTGTGGCC
chr1	93678480	93678503	+	0.682380294799805	0.625761907808961	Thap4	TCCTAGCATGGCCATGTCCTCCA
chr1	93695821	93695844	+	0.849597930908203	0.820640445386236	Atg4b	CCTGAGACCTCAGAGCCTGTTTG
chr1	93695960	93695983	+	0.249098587036133	0.569447967651513	Atg4b	TTTTAAATAATTAGAGAAGGACG
chr1	93701471	93701494	+	0.561955451965332	0.583827280644974	Atg4b	TTGTTCTGTCTTCCACACAGGGG
chr1	93702916	93702939	+	0.645426330566406	0.81138257540316	Atg4b	CTCGACAGGAAGGACAGCTACTA
chr1	93703343	93703366	+	0.332469291687012	0.699143958619209	Atg4b	CTGCAGCGCAAATGGGAGTTGGC
chr1	93706001	93706024	+	0.851933822631836	0.701947803786989	Atg4b	TGTAGGAAACTTGCTGTATTCGA
chr1	93708437	93708460	+	0.49147762298584	0.645695720522624	Atg4b	AGGAAGGTTATGCAGGGCCAACC
chr1	93712142	93712165	+	0.697661209106445	0.695233739291845	Atg4b	ATGATGCCCCAGTCCCTGGGTGT
chr1	93728586	93728609	+	0.508194389343262	0.516391089299691	Dtymk	TTTTCCAAGTAGGAATTCAGAAG
chr1	93728591	93728614	+	0.609952964782715	0.807869551855446	Dtymk	CAAGTAGGAATTCAGAAGCTTGC
chr1	93733756	93733779	+	0.487562294006348	0.533036807841877	Ing5	TTGTCTCTTTCAGGCATTGAGAA
chr1	93733767	93733790	+	0.506144599914551	0.642931406736923	Ing5	AGGCATTGAGAACCTTCCCTGTG
chr1	93739546	93739569	+	0.800516738891602	0.863218556426297	Ing5	CACAGTGAAGACTCTCTCGTCAG
chr1	93754249	93754272	+	0.780019302368164	0.633230820202704	D2hgdh	TACTGTGTCCGAGGAGGACCTGG
chr1	93762998	93763021	+	0.582310104370117	0.822642922541793	D2hgdh	CTCTTGCCAGGTACTCGCTGATG
chr1	93800234	93800257	+	0.572309722900391	0.723509449880896	Gal3st2	CTGCATGTGGACTTCAGACTACT
chr1	93802022	93802045	+	0.651508865356445	0.573881164402102	Gal3st2	TACTTCTCCATCCTCCGGAACCC
chr1	93802052	93802075	+	0.868533020019531	0.708769740567945	Gal3st2	CAGCTGGAGTCCTCCTTCATCTA
chr1	93866384	93866407	+	0.595153160095215	0.723509449880896	Gal3st2b	CTGCATGTGGACTTCAGACTACT
chr1	93868172	93868195	+	0.651508865356445	0.573881164402102	Gal3st2b	TACTTCTCCATCCTCCGGAACCC
chr1	93868202	93868225	+	0.868533020019531	0.708769740567945	Gal3st2b	CAGCTGGAGTCCTCCTTCATCTA
chr1	93934697	93934720	+	0.603123664855957	0.718011059193832	Gal3st2c	CTGCATGTGGACTTCAGACTACT
chr1	93936458	93936481	+	0.651508865356445	0.573881164402102	Gal3st2c	TACTTCTCCATCCTCCGGAACCC
chr1	93936488	93936511	+	0.868533020019531	0.708769740567945	Gal3st2c	CAGCTGGAGTCCTCCTTCATCTA
chr1	93952398	93952421	+	0.60351448059082	0.61146439269036	Neu4	TCTACTGTAATGCTCGAAGCCCT
chr1	93969088	93969111	+	0.539277267456055	0.655130824935554	Pdcd1	AGTCTGGTTGCTGGGACTCAGGC
chr1	95555404	95555427	+	0.701500778198242	0.544251991060519	St8sia4	TCTGTCACTCTCATTCCGAAAGC
chr1	95581271	95581294	+	0.839868316650391	0.820044632714395	St8sia4	CACATCCACTGTCTAGCAGAATG
chr1	95581304	95581327	+	0.520946617126465	0.732930888120685	St8sia4	CAACAACTGCACAGGTCTTAAAC
chr1	95581339	95581362	+	0.445606994628906	0.725847918733639	St8sia4	ATTGGTGAAACTTCAGGCAGGAG
chr1	95588568	95588591	+	0.604097518920898	0.632380602393901	St8sia4	GACTTATTAAAGAAACTCACCTT
chr1	95588621	95588644	+	0.639609756469727	0.723438386597489	St8sia4	CAGCCTTGTACAGAATGTTGGAA
chr1	95594917	95594940	+	0.242595386505127	0.506101182483262	St8sia4	TTTTGTCTTATAAAAGATCAGGA
chr1	95594973	95594996	+	0.419054870605469	0.592852087243178	St8sia4	TAATTGAGCGCATCTTGGGTGCC
chr1	96764645	96764668	+	0.395953483581543	0.689831273542369	Slco4c1	ACATTTTGCATAAATAAATACAA
chr1	96765224	96765247	+	0.309831657409668	0.49401050616509	Slco4c1	TATAAATTTAGGTAAAAATGTGG
chr1	96766926	96766949	+	0.0616937160491943	0.742431454079388	Slco4c1	CAAAATTTTCATCCGTATGTTGG
chr1	96766936	96766959	+	0.706201858520508	0.749711054155487	Slco4c1	ATCCGTATGTTGGAAGGAAGTAC
chr1	96795652	96795675	+	0.310348358154297	0.567029984730442	Slco4c1	ATTTCATAACGCTTCTCAATGGT
chr1	96795657	96795680	+	0.406371688842773	0.643303745741709	Slco4c1	ATAACGCTTCTCAATGGTGGAGA
chr1	97009153	97009176	+	0.508320579528809	0.736551302995587	Slco6c1	AGCTTGTTCTTATTAGTCATTTC
chr1	97009176	97009199	+	0.527313041687012	0.738136766095698	Slco6c1	CAACCTGTCAACAATTAAACCGC
chr1	97026219	97026242	+	0.419464454650879	0.674814201209555	Slco6c1	ATATCTTTAAGTCTCCTGTCAAT
chr1	97026259	97026282	+	0.31223669052124	0.513477694294875	Slco6c1	TTTTCGCAAGTCTTAACTTATGT
chr1	97026264	97026287	+	0.485375709533691	0.654371105405769	Slco6c1	GCAAGTCTTAACTTATGTGCACC
chr1	97032589	97032612	+	0.773317337036133	0.745916474449468	Slco6c1	CACCACCCACTCTGCAACAGTTG
chr1	97046268	97046291	+	0.0124511361122131	0.550953604409783	Slco6c1	GACTGTTTTTTCTTTGGGTGGAG
chr1	97046280	97046303	+	0.515859451293945	0.548905177023655	Slco6c1	TTTGGGTGGAGGCTGAAAATTCT
chr1	97047676	97047699	+	0.0819265174865723	0.757214945608164	Slco6c1	CACAAATTATATTTCTCTTTTCA
chr1	97047691	97047714	+	0.0169992673397064	0.532084133600147	Slco6c1	TCTTTTCATTTTCTTCCATGCAC
chr1	97047698	97047721	+	0.111258554458618	0.567923969846043	Slco6c1	ATTTTCTTCCATGCACAACTCTT
chr1	97053347	97053370	+	0.725436706542969	0.799219375819552	Slco6c1	ATATGTAAAGAAAGGAAAAGCAA
chr1	97055566	97055589	+	0.605035934448242	0.546882477691792	Slco6c1	TCCAAACTTACCATGAATTAAGA
chr1	97055789	97055812	+	0.37492317199707	0.714827179604341	Slco6c1	AGATACGTTTGTAATTTCGTGAC
chr1	97090791	97090814	+	0.421527786254883	0.46666675084824	Gm7133	GGCCCTCTCGTTTTCTCTTGTTT
chr1	97090806	97090829	+	0.515232353210449	0.559644232258482	Gm7133	TCTTGTTTACAGCGTTTCAACAC
chr1	97090824	97090847	+	0.566798973083496	0.593498602388303	Gm7133	AACACCATTGAGTTCTTCCTGAT
chr1	97090850	97090873	+	0.288216514587402	0.509228731652621	Gm7133	GTGCTTTGTTGTGATCTTGGCTC
chr1	97092482	97092505	+	0.138707714080811	0.703850471653366	Gm7133	CTTTGTCTTTCTAGGTATGATGT
chr1	97092493	97092516	+	0.60186149597168	0.588909518356798	Gm7133	TAGGTATGATGTTTGCTCTTATT
chr1	97092550	97092573	+	0.601572761535645	0.651796044395203	Gm7133	AAGCAACAAACTTAGAGACATTC
chr1	97092606	97092629	+	0.396448745727539	0.616384602427746	Gm7133	TTGGTATCAATATTTGTAGCACA
chr1	97092692	97092715	+	0.0351469612121582	0.577765657866378	Gm7133	TTCAATTGCTTTTATTGTTCTAT
chr1	97110691	97110714	+	0.248190078735352	0.577688042425673	Gm7133	TTATCTTTCAGAGGATTTGTGTG
chr1	97110700	97110723	+	0.470126609802246	0.629294266175165	Gm7133	AGAGGATTTGTGTGATGAAGGAA
chr1	97110838	97110861	+	0.024280846118927	0.8174247037733	Gm7133	CATAACCTATATTTTTGACCACG
chr1	97116987	97117010	+	0.0361180782318115	0.620522436142952	Gm7133	ATTTTCTAGCTATTGCAGATGCT
chr1	97116993	97117016	+	0.656547393798828	0.555605275894115	Gm7133	TAGCTATTGCAGATGCTGCAATA
chr1	97140718	97140741	+	0.17539342880249	0.583493625723285	Gm7133	TCTATTTCTTTGTACAAGTGGAC
chr1	97140726	97140749	+	0.624582748413086	0.494915770136475	Gm7133	TTTGTACAAGTGGACATGTTCAA
chr1	97140756	97140779	+	0.577252235412598	0.675191743153868	Gm7133	GAATATTACAGAGTGGTTGGTGG
chr1	97146496	97146519	+	0.695217590332031	0.832674481111003	Gm7133	CTTGTTACCTATAGGTGCAAACA
chr1	97166109	97166132	+	0.618658447265625	0.731977562068762	Gm7133	AGTGTCTATTAAGGAACCCGCTG
chr1	97171125	97171148	+	0.139182024002075	0.39163857515649	Gm7133	TTTTCATTTCTCAGGAATGTTTA
chr1	97171130	97171153	+	0.297262401580811	0.67493336474929	Gm7133	ATTTCTCAGGAATGTTTATACTT
chr1	97171135	97171158	+	0.571089286804199	0.644774167064876	Gm7133	TCAGGAATGTTTATACTTCCAGG
chr1	97171270	97171293	+	0.341538238525391	0.81123424007645	Gm7133	CTATTACTGATTTCTGTGGAGTG
chr1	97171284	97171307	+	0.844739685058594	0.692727006127811	Gm7133	TGTGGAGTGTGAAACTGCAAAAT
chr1	97274393	97274416	+	0.628623046875	0.632595468523973	Gm7135	AACACCATTGAGTGCTTCCTGAC
chr1	97275992	97276015	+	0.166920013427734	0.472132132429813	Gm7135	TTTTGTCTTTCTAGGTATGCTGT
chr1	97276003	97276026	+	0.698911285400391	0.608398571603249	Gm7135	TAGGTATGCTGTATGCTCTTGTT
chr1	97276061	97276084	+	0.741250152587891	0.616159560358486	Gm7135	TGCATCAAATTCAGAGACATTCC
chr1	97276116	97276139	+	0.480125007629395	0.590275002741425	Gm7135	TTGGTATCAATGTTTGTAGCACA
chr1	97276202	97276225	+	0.330222358703613	0.628897095989079	Gm7135	AGCAATTGCTTTTGCTGTTCTGT
chr1	97276231	97276254	+	0.513344917297363	0.731485535792375	Gm7135	ATTATGAAATTATAAAACTGAAC
chr1	97281663	97281686	+	0.258830394744873	0.590212588783243	Gm7135	TTATCTTTCAGAGGATTTATGCA
chr1	97281672	97281695	+	0.427372779846191	0.630584065574445	Gm7135	AGAGGATTTATGCAAGGAAGGAA
chr1	97281820	97281843	+	0.022334086894989	0.594207461830502	Gm7135	ATTTTTGACCACGTCCCCACATT
chr1	97296622	97296645	+	0.0239121913909912	0.60680049834492	Gm7135	ATTTTCTAGGTATTGCAGATGCT
chr1	97296628	97296651	+	0.693884201049805	0.587427079995091	Gm7135	TAGGTATTGCAGATGCTGCACTA
chr1	97296667	97296690	+	0.799430160522461	0.652012150851845	Gm7135	TGGGTTATCTACTAGGAGTAAAA
chr1	97314337	97314360	+	0.17539342880249	0.583493625723285	Gm7135	TCTATTTCTTTGTACAAGTGGAC
chr1	97314345	97314368	+	0.624582786560059	0.494915770136475	Gm7135	TTTGTACAAGTGGACATGTTCAA
chr1	97314375	97314398	+	0.577252197265625	0.675191743153868	Gm7135	GAATATTACAGAGTGGTTGGTGG
chr1	97328092	97328115	+	0.747400283813477	0.789849765883824	Gm7135	CTTGTGACCTACAGGTGCACACA
chr1	97342728	97342751	+	0.697529678344727	0.756156351202755	Gm7135	AGTGTCTAATAAGGAACCCGCTG
chr1	97362599	97362622	+	0.442870140075684	0.640686506600401	Gm7135	TCAGGAATATTTATACTTCCAGG
chr1	97362642	97362665	+	0.55261833190918	0.564400371212994	Gm7135	TGGGAGGTTATATTGTTGACAAA
chr1	97362734	97362757	+	0.366353759765625	0.81123424007645	Gm7135	CTATTACTGATTTCTGTGAAGTG
chr1	97362748	97362771	+	0.770322036743164	0.639545635213817	Gm7135	TGTGAAGTGTGAAACAGCAAAAT
chr1	97573968	97573991	+	0.389974822998047	0.500490392223139	Macir	TCTGCCTCTGCTTTTCCTGGAGA
chr1	97573984	97574007	+	0.679640579223633	0.816776970695596	Macir	CTGGAGAGCTTCCCTCAGCCACA
chr1	97657699	97657722	+	0.679346084594727	0.584931062638721	Ppip5k2	TAACTAGTGGAGTACAGTAGCCT
chr1	97657742	97657765	+	0.720157623291016	0.759667460798296	Ppip5k2	AGCTTTAGTTATACCATATTCCT
chr1	97661670	97661693	+	0.545620994567871	0.528488988344199	Ppip5k2	TAACTTCAAGGAACCGTTATGCT
chr1	97662774	97662797	+	0.18695837020874	0.648695912504613	Ppip5k2	ACTGGATTTTTAATCAAATGCAT
chr1	97668223	97668246	+	0.457368621826172	0.548709823415162	Ppip5k2	TGAAGTATTTCATGAAGCCTCGC
chr1	97668234	97668257	+	0.395985832214355	0.658711130290496	Ppip5k2	ATGAAGCCTCGCTTTCACACGCT
chr1	97668250	97668273	+	0.693391571044922	0.695001697629857	Ppip5k2	ACACGCTGCTGACAGCTACTCAA
chr1	97668319	97668342	+	0.623197555541992	0.667500648103971	Ppip5k2	ACCATCTGAACAAGAATGGGGGT
chr1	97671804	97671827	+	0.622032470703125	0.588480674563053	Ppip5k2	GGACAGCCATGAGGAAGATAGGT
chr1	97672931	97672954	+	0.243392753601074	0.556850375251278	Ppip5k2	TTCAATTTCAGAGTCATTATTTT
chr1	97672940	97672963	+	0.188301887512207	0.613345901637592	Ppip5k2	AGAGTCATTATTTTGCCCCAGCT
chr1	97674166	97674189	+	0.016192512512207	0.540996088839524	Ppip5k2	ATTTTCTGTTTCGGTGTTCGATC
chr1	97674172	97674195	+	0.559846000671387	0.620560276814827	Ppip5k2	TGTTTCGGTGTTCGATCCCCATG
chr1	97674178	97674201	+	0.787148056030273	0.665757892504775	Ppip5k2	GGTGTTCGATCCCCATGTCGTAT
chr1	97677311	97677334	+	0.444388313293457	0.628395594315395	Ppip5k2	ACAAAACTGAAGCCATTGACATC
chr1	97678313	97678336	+	0.515153770446777	0.751208802356088	Ppip5k2	CACGCAATCAGCTTCTCCCGTGC
chr1	97678413	97678436	+	0.611114234924316	0.564290114459019	Ppip5k2	GAGCTTCAGCATGTGCATAGTCT
chr1	97680487	97680510	+	0.528687210083008	0.603477446290283	Ppip5k2	GAACGTTGCTCTCTGGGGAATAC
chr1	97682765	97682788	+	0.631743659973145	0.679029328590965	Ppip5k2	AAAGGCTTCCTTACCTTCCGGAA
chr1	97683615	97683638	+	0.437104034423828	0.535422737901596	Ppip5k2	GGGTTATTTGGATCACGGTTCAG
chr1	97686939	97686962	+	0.698152008056641	0.840540613979129	Ppip5k2	CACGGGTTCATTCAAAATAATTT
chr1	97686963	97686986	+	0.707337951660156	0.838447973361536	Ppip5k2	CTCTTCAAAAACCACTACTGTGA
chr1	97687020	97687043	+	0.389337615966797	0.682285344880857	Ppip5k2	CTTCATGGGTTTGGATTTGGATT
chr1	97705048	97705071	+	0.205582981109619	0.718911771412741	Gin1	AGAAAAAAAGCTGTTTTATGTTG
chr1	97705108	97705131	+	0.837817535400391	0.734439274541123	Gin1	GGAAGAGGAGAAGAAGAAAGTAC
chr1	97705177	97705200	+	0.724704742431641	0.87837545047063	Gin1	CAGAACCCTCACTCTAGTGGAGT
chr1	97705287	97705310	+	0.643735122680664	0.59687782559842	Gin1	TGATAAATACAGAGCTCAGTGTT
chr1	97710629	97710652	+	0.460149421691895	0.714326695743702	Gin1	CTTATTGTGTGCCTCTCTGTAGG
chr1	97710771	97710794	+	0.826919479370117	0.882663764490552	Gin1	CATACAAGCAACAGAAGTCATGT
chr1	97710860	97710883	+	0.662441558837891	0.75017604502237	Gin1	AGCATCAGAAATTTCTAAAGCTA
chr1	97710875	97710898	+	0.53327220916748	0.68698010491527	Gin1	TAAAGCTATTATCAATATATTTT
chr1	97710901	97710924	+	0.897378082275391	0.666026531448128	Gin1	TATATGGACCTCCTCAGAAAATA
chr1	97712461	97712484	+	0.0117378401756287	0.551831491448173	Gin1	TTTTCATATTTTTTAGATCAATG
chr1	97712466	97712489	+	0.0115035462379456	0.663150297600676	Gin1	ATATTTTTTAGATCAATGTAGAA
chr1	97712527	97712550	+	0.613094787597656	0.60493217046646	Gin1	TCGTGCTTCTGGAAGTGTTAATC
chr1	97712644	97712667	+	0.3256689453125	0.586868396770353	Gin1	CTTTGCCTTCAATGTCACTCACT
chr1	97712769	97712792	+	0.52205982208252	0.582122252066146	Gin1	TTTAAAATAGGAGCCTAATAAAA
chr1	97712806	97712829	+	0.546915817260742	0.789874324472296	Gin1	CAAATGTTCAATCGGAATCCTTG
chr1	97769991	97770014	+	0.808815231323242	0.781780836354524	Pam	CATCTGTATCTATGCTCAAACCA
chr1	97772349	97772372	+	0.368210105895996	0.665002799602885	Pam	AGCTTTATTTGGGTCAATGACCA
chr1	97780831	97780854	+	0.677479019165039	0.800904695822215	Pam	CATCCCAAACATGGTCACCTCTG
chr1	97792115	97792138	+	0.72623046875	0.631195688681942	Pam	TGGACTACGTTTGCAATCTCAGC
chr1	97792168	97792191	+	0.560759544372559	0.623917547799717	Pam	TGTAGGATTATATTTGTGCACAT
chr1	97792210	97792233	+	0.71838623046875	0.622623337689595	Pam	TCCTAGCAGCTTGGAAAGTAGTG
chr1	97823406	97823429	+	0.636462936401367	0.611392295189274	Pam	TTACTCTGTATCCACTCACTACC
chr1	97824937	97824960	+	0.588011436462402	0.579377719942766	Pam	TCTCCTGGGGGTATAACAGTGTT
chr1	97850879	97850902	+	0.972373428344727	0.855618947254901	Pam	CCCTCCAACTCTGAATCCAACAC
chr1	97852185	97852208	+	0.770203018188477	0.596486807029643	Pam	TTGCCCAGGCATATAGAATATTG
chr1	98349152	98349175	+	0.529578704833984	0.7319547518746	Slco6d1	CCTTGTTTACAGCGTTTCAACAA
chr1	98349170	98349193	+	0.595721855163574	0.63618542935634	Slco6d1	AACAATGTTAAGTCCTTCCTGAC
chr1	98350795	98350818	+	0.011569972038269	0.430299814798244	Slco6d1	TTTCTTTTTTCTTTCTAGGTATG
chr1	98350799	98350822	+	0.0121234560012817	0.46962934273344	Slco6d1	TTTTTTCTTTCTAGGTATGATAT
chr1	98350806	98350829	+	0.465597648620605	0.490675692074656	Slco6d1	TTTCTAGGTATGATATTTGCTCT
chr1	98350810	98350833	+	0.433657722473145	0.570695341491497	Slco6d1	TAGGTATGATATTTGCTCTTGTT
chr1	98350924	98350947	+	0.557842712402344	0.609763522844604	Slco6d1	TGTTCTCAATGTTTGTAGCACAC
chr1	98350996	98351019	+	0.50728157043457	0.514886926392014	Slco6d1	TAACAGGAATTGCTGCAATTGTT
chr1	98351034	98351057	+	0.0120957028865814	0.694272488403591	Slco6d1	CTTAATTTTGAAATTATAAAACT
chr1	98355976	98355999	+	0.119908075332642	0.544950355136642	Slco6d1	TTATTATTTAAAAGAGTTGTGCG
chr1	98371334	98371357	+	0.41155891418457	0.691458901263556	Slco6d1	CATCTTTCTCTGCACAAGTGGAC
chr1	98371342	98371365	+	0.654090881347656	0.588264649388447	Slco6d1	TCTGCACAAGTGGACATCGTCAG
chr1	98374423	98374446	+	0.579825210571289	0.866543552083389	Slco6d1	CTCGTGACCTATAGGTGCACGCC
chr1	98394380	98394403	+	0.788966827392578	0.755554558560036	Slco6d1	AGTGTCTAATAAGGAACCCACTG
chr1	98408306	98408329	+	0.0119444692134857	0.722336562823567	Slco6d1	CTTTCTCAGGTGTTTTTATATTA
chr1	98408311	98408334	+	0.0466180372238159	0.57408568450589	Slco6d1	TCAGGTGTTTTTATATTACCGGG
chr1	99894904	99894927	+	0.339051666259766	0.573187962718457	Cntnap5b	ATTATATTCCAGGAACTGGTGGT
chr1	99978353	99978376	+	0.0637356090545654	0.540861772689649	Cntnap5b	TTTTTGTCTTCAGACATTTATAG
chr1	99999750	99999773	+	0.156513071060181	0.370753414826585	Cntnap5b	TTTCTCTTTTCTCTACTCTTAGA
chr1	99999754	99999777	+	0.321020469665527	0.524516552675299	Cntnap5b	TCTTTTCTCTACTCTTAGAATCA
chr1	99999761	99999784	+	0.60649600982666	0.564477622909778	Cntnap5b	TCTACTCTTAGAATCAGATGTTG
chr1	100003898	100003921	+	0.577268829345703	0.567004225718923	Cntnap5b	GGACCAACGGTGACACTGATGCC
chr1	100025446	100025469	+	0.475944747924805	0.4803691708604	Cntnap5b	TTCCACCAAAAGCTCAGTTTTGG
chr1	100068880	100068903	+	0.0110404932498932	0.429243963752498	Cntnap5b	TTTTTTATTGTTTTTCAGGGCAA
chr1	100068896	100068919	+	0.399412803649902	0.665896040038276	Cntnap5b	AGGGCAATGTCACCTTTTCCTGC
chr1	100068915	100068938	+	0.821279296875	0.765065447743541	Cntnap5b	CTGCTCAGAACCACAAATTGTAC
chr1	100069018	100069041	+	0.581032028198242	0.804042563542732	Cntnap5b	CAGTTTCGAACATGGAATGAGGA
chr1	100069025	100069048	+	0.586739540100098	0.596010056561615	Cntnap5b	GAACATGGAATGAGGATGGTCTG
chr1	100091780	100091803	+	0.652258758544922	0.554397789327657	Cntnap5b	TCTGTCTCACAGGGTGCCCTGAC
chr1	100091845	100091868	+	0.609961357116699	0.796945881361109	Cntnap5b	CAAGGCTGCATGAGGCTCATCTT
chr1	100091898	100091921	+	0.561837882995605	0.675569416615031	Cntnap5b	AGTTCAGCAAGGTTCCCTGGGGA
chr1	100141381	100141404	+	0.431722946166992	0.673064091973169	Cntnap5b	CTCCCATTAGGTGTTTCCCCAAC
chr1	100141398	100141421	+	0.645906219482422	0.775184052369888	Cntnap5b	CCCAACTACTGTGAACATGGAGG
chr1	100153096	100153119	+	0.634542999267578	0.761148229749552	Gm53575	ATTAGTACAGGATTCAAAGGAAC
chr1	100153216	100153239	+	0.543288612365723	0.772767718456064	Gm53575	AGTAGTAGAATTTTGATAAATGG
chr1	100153305	100153328	+	0.562589492797852	0.692249795444315	Gm53575	CAGCAGCTCCTCCTTGGAGGAAA
chr1	100153427	100153450	+	0.187416400909424	0.685737160330771	Gm53575	ATAACATATTTCTGCTCTGGGTC
chr1	100153439	100153462	+	0.713401184082031	0.619717052891908	Gm53575	TGCTCTGGGTCATCTATCATGTT
chr1	100182780	100182803	+	0.582645263671875	0.72538914031486	Cntnap5b	CAGCCATCTATGAGCAATCCTGT
chr1	100210053	100210076	+	0.383389663696289	0.469412826438945	Gm29667	TTACTCCTTGGAGGCCATGTGGG
chr1	100210312	100210335	+	0.779058227539063	0.675371824415913	Gm29667	TCCAGGTGGCATGTCAGATCCAC
chr1	100286447	100286470	+	0.743331146240234	0.852771936017664	Cntnap5b	CTGGAGACCAGAAGTGTGGATGT
chr1	100297501	100297524	+	0.41625057220459	0.385235411132279	Cntnap5b	TTTCCTTCAAAGATCACTTGCCT
chr1	100297505	100297528	+	0.432686080932617	0.666437044188903	Cntnap5b	CTTCAAAGATCACTTGCCTGTAA
chr1	100297810	100297833	+	0.939102325439453	0.671040604224472	Cntnap5b	TACTGAAGCTGCTTACCTCCACA
chr1	100297870	100297893	+	0.0124112808704376	0.6273538457734	Cntnap5b	CTTCTTTTTTAAAACCACTGCTT
chr1	100297907	100297930	+	0.673790130615234	0.847141919142863	Cntnap5b	CTAGAAAACCTTGGCGTTAAAAA
chr1	100306771	100306794	+	0.595099029541016	0.649499136370574	Cntnap5b	GCAGCTCCTTCTGAAGTCATATT
chr1	104868739	104868762	+	0.401265449523926	0.637944801825519	Cdh20	AGTGCTTTTGTCCCCAGCTTCAT
chr1	104868806	104868829	+	0.777060165405273	0.759137753335598	Cdh20	AGGAGAAGGAGCAGGCATCGTGT
chr1	104869803	104869826	+	0.692697296142578	0.505256691417906	Cdh20	TCCCACTTCTCTCCCTCAGGTAC
chr1	104875041	104875064	+	0.560713577270508	0.61099157179005	Cdh20	TTCACAGAACATTATCAGATGAG
chr1	104881536	104881559	+	0.468767700195312	0.488829825897406	Cdh20	TTCTTGTTGCCTTTCAGCCCCTG
chr1	104881551	104881574	+	0.446633262634277	0.651420399716655	Cdh20	AGCCCCTGAGTTTTGAAAGCAAG
chr1	104881629	104881652	+	0.36197265625	0.575697403979347	Cdh20	TGAACCTTGGCCCATTTCAGGAC
chr1	104881647	104881670	+	0.839882278442383	0.767516923841596	Cdh20	AGGACACAACAACAGTGCACATC
chr1	104881771	104881794	+	0.957505722045898	0.713217649224068	Cdh20	TGCTAAGGACCCAGACGTAACCA
chr1	104898585	104898608	+	0.76401725769043	0.61595881092598	Cdh20	TATGTGGACATTACAACAGGTGC
chr1	104902793	104902816	+	0.40077392578125	0.756650823187294	Cdh20	CCAGATTCTATGAAGCTTTTATC
chr1	105515726	105515749	+	0.582989730834961	0.504433123248979	Pign	TACCCACGACAGGCATCAGTGGG
chr1	105526791	105526814	+	0.193891010284424	0.616935718716968	Pign	TTGTTTTATGTAAGATCTTGCTT
chr1	105526817	105526840	+	0.477616119384766	0.594674603046021	Pign	TTAAAATGTCCAGTTGTTGAGAA
chr1	105565905	105565928	+	0.944375381469727	0.728087122117945	Pign	ACCTTGAACTGTTCAAGAATCTG
chr1	105575880	105575903	+	0.628698692321777	0.798803261410343	Pign	CCATCATCTCCATAAAAATGCTT
chr1	105575921	105575944	+	0.44487548828125	0.64603057579324	Pign	CTTCACTCCATCATCAACTTTTT
chr1	105577078	105577101	+	0.146391677856445	0.592179849557258	Pign	TTCATTTACTTTTGTGAACAAAG
chr1	105583716	105583739	+	0.541763801574707	0.700566163664982	Pign	ATTAAAAAGAGAGTCAAATTCTA
chr1	105584380	105584403	+	0.584653434753418	0.692822530734139	Pign	AGATCACAACCTTTGGCAACTGC
chr1	105585351	105585374	+	0.577332649230957	0.679604536076449	Pign	CATCTTCATCTAATTCATAAAGA
chr1	105605875	105605898	+	0.0122916066646576	0.528677211160356	Relch	TCTTTTTTATAGATCGAGCTGGG
chr1	105615003	105615026	+	0.643787155151367	0.812101560394395	Relch	CAGGAGCCAATCAAACCTCTTGA
chr1	105619920	105619943	+	0.0614537620544434	0.675840266214146	Relch	CTGCTTTGATTTTTAGAACACCT
chr1	105620599	105620622	+	0.430330047607422	0.448276903797824	Relch	TTTCTTCAGTGAGATGGACATCC
chr1	105620603	105620626	+	0.657016983032227	0.64091785393429	Relch	TTCAGTGAGATGGACATCCTCAA
chr1	105620825	105620848	+	0.763720245361328	0.833552630365748	Relch	CCCAGGAAGGAAAGAGAAGAGCT
chr1	105623134	105623157	+	0.270163879394531	0.774395793053928	Relch	CCCATTATTTTCGTGTAGGAAAT
chr1	105623146	105623169	+	0.68943717956543	0.661281402432308	Relch	GTGTAGGAAATTGTCACCTGCTT
chr1	105623171	105623194	+	0.566936416625977	0.718974034111359	Relch	CACCAAGCACTACTCTCTTTTTG
chr1	105624222	105624245	+	0.76114013671875	0.589875088777369	Relch	TAGGTGTCTAGGATTGCAGACAG
chr1	105631636	105631659	+	0.241608219146729	0.554919674214841	Relch	TACCCTCATATTTCTTTAGGAGT
chr1	105631650	105631673	+	0.675331268310547	0.575875062066245	Relch	TTTAGGAGTTGATTCCTCTCATA
chr1	105641558	105641581	+	0.0558274364471436	0.755681039904515	Relch	CCTATTATTTTTCAGGCAAATGA
chr1	105641571	105641594	+	0.576822509765625	0.715480482396759	Relch	AGGCAAATGATACTGACAGGATG
chr1	105646497	105646520	+	0.740353164672852	0.718782009060523	Relch	AGAAAGAAATCCGTAGTTCCCTG
chr1	105646528	105646551	+	0.730054702758789	0.656609783524393	Relch	AATGTTGCAACAGATGTTAATGG
chr1	105647168	105647191	+	0.494835243225098	0.520239476036191	Relch	TTTATCAGGGCTTTGAATTGTTG
chr1	105648990	105649013	+	0.595499000549316	0.740873403499357	Relch	AGGAAGGAGAGCACGGGCTGGAC
chr1	105649039	105649062	+	0.739971923828125	0.511224044905837	Relch	TGCCTTGCAGTCCTTGATCCCAT
chr1	105649097	105649120	+	0.696970062255859	0.664384318405151	Relch	TCCAGCAAAGCCAAGCTGCATGG
chr1	105735865	105735888	+	0.836880493164063	0.724888574680509	Tnfrsf11a	AGGTGACTCTCCAGGTCACTCCT
chr1	105741369	105741392	+	0.274906311035156	0.700551891192442	Tnfrsf11a	CTGCAGGCAAGGCCCTGGTGGCG
chr1	105745457	105745480	+	0.765482177734375	0.601768846896037	Tnfrsf11a	GTCCACAGACAAATGCAAACCTT
chr1	105747588	105747611	+	0.509959182739258	0.526479188218987	Tnfrsf11a	TCACAGCTGCACCCTCCTTGGAA
chr1	105749191	105749214	+	0.693377304077148	0.664002579047887	Tnfrsf11a	TTCTGACACAGAGGCCCAGGCTT
chr1	105752718	105752741	+	0.127026462554932	0.42097374490178	Tnfrsf11a	TTTCAGCTAATTTGTGGAATTGG
chr1	105752722	105752745	+	0.23143346786499	0.614154597931618	Tnfrsf11a	AGCTAATTTGTGGAATTGGGTCA
chr1	105755087	105755110	+	0.615678672790527	0.726798725520787	Tnfrsf11a	ACCGGGACTGAAAGCACGGTGGA
chr1	105918895	105918918	+	0.314265537261963	0.527400697197102	Zcchc2	TCGGCTCGTGCCTGGAGGACTTG
chr1	105918999	105919022	+	0.526169166564941	0.822876410170474	Zcchc2	CGAGAGCCCGCCGTGCGCTCGCG
chr1	105919320	105919343	+	0.753683853149414	0.566647616905731	Zcchc2	TCCTTCCACCAGCGGGTCACCCT
chr1	105928652	105928675	+	0.702945251464844	0.562195840241229	Zcchc2	TCTTCTAGAACGACTCTGCCTGT
chr1	105931821	105931844	+	0.336364936828613	0.464856585931857	Zcchc2	TTTTTCAGCTGTCCACATTGAGA
chr1	105931827	105931850	+	0.941095352172852	0.782069342714729	Zcchc2	AGCTGTCCACATTGAGAAGATAA
chr1	105933735	105933758	+	0.393305244445801	0.615577423597005	Zcchc2	TTAAATCAGGTAAATTGGTCTGA
chr1	105933764	105933787	+	0.81286018371582	0.752744414061552	Zcchc2	AGTCACAACAGTAACAAAAACCC
chr1	105939423	105939446	+	0.703287811279297	0.607788966464163	Zcchc2	TCTTGCAGCTTCCAAAGGAATTC
chr1	105943716	105943739	+	0.58600513458252	0.457753100218635	Zcchc2	TTTCTTACACAGGCAGCTGTTTT
chr1	105943720	105943743	+	0.360581703186035	0.54766750221512	Zcchc2	TTACACAGGCAGCTGTTTTCAAC
chr1	105943740	105943763	+	0.849253311157227	0.663037265841627	Zcchc2	AACCTCACCCCAGGCTTTCCTTC
chr1	105943759	105943782	+	0.522407341003418	0.687642476074759	Zcchc2	CTTCAGAGTCACAAAGTCCGCAG
chr1	105943790	105943813	+	0.721559906005859	0.677377513720536	Zcchc2	GGTCGATCTCATCGGAGTCTCAA
chr1	105945942	105945965	+	0.676701049804687	0.789970824955598	Zcchc2	CTGCAGATAACTTACAGTCCTCT
chr1	105947566	105947589	+	0.7327099609375	0.579066987364312	Zcchc2	TCCCACCCTAGATGTGTTACAGC
chr1	105949441	105949464	+	0.460257034301758	0.596346138384165	Zcchc2	TCTTTTATGAGCAGTGTTGCTAC
chr1	105955129	105955152	+	0.505367164611816	0.57283556060198	Zcchc2	TAGATATGAATTTGGACATTGGA
chr1	105957476	105957499	+	0.725476608276367	0.621725271459869	Zcchc2	TATAGATTCAGACAGCAATTCTG
chr1	105957533	105957556	+	0.681823806762695	0.714374889447246	Zcchc2	AGGTTATGGCTCTGTCGCCCAGA
chr1	105957782	105957805	+	0.820557479858398	0.701583485984334	Zcchc2	TGCAGTGATGGAATCCTCAAATT
chr1	106214716	106214739	+	0.662126541137695	0.740165080282469	Phlpp1	ACAGGTGGAGGAAGTGAAAAAGC
chr1	106214810	106214833	+	0.355819816589355	0.642928247694235	Phlpp1	ACGGAGTACTTACGGTGGCTGCG
chr1	106246566	106246589	+	0.0179797196388245	0.36433043246587	Phlpp1	TTTTTTCTCCAGGTTGCATCACA
chr1	106246573	106246596	+	0.777540893554687	0.671942512091638	Phlpp1	TCCAGGTTGCATCACAGCGTATA
chr1	106266496	106266519	+	0.63130729675293	0.847956881620694	Phlpp1	CAATAACCACCTAGGAGCCTTTC
chr1	106266519	106266542	+	0.714306106567383	0.751317760751869	Phlpp1	CGTCAGCAGTCTGCAGCATTCCA
chr1	106267183	106267206	+	0.536972541809082	0.679104314409884	Phlpp1	TGCTGGATGGAAATTTTCTCCAG
chr1	106267201	106267224	+	0.807291488647461	0.631962117960186	Phlpp1	TCCAGTCCCTTCCTGCTGAACTG
chr1	106267259	106267282	+	0.177304821014404	0.682941529940573	Phlpp1	CTTTAATGAATTCACTGACATTC
chr1	106271098	106271121	+	0.953144836425781	0.609362012611329	Phlpp1	TCCTTAAGACTGAACATACTCAG
chr1	106271281	106271304	+	0.603733253479004	0.800559213439187	Phlpp1	CTAAAGGCACTCTATGCTTCTTC
chr1	106272581	106272604	+	0.758266372680664	0.735900550039582	Phlpp1	CCTCCTAGAACTTGCTCAACTTG
chr1	106278255	106278278	+	0.253660068511963	0.702203335480023	Phlpp1	ATACAGCCTGTTTTGTAATAGTA
chr1	106291951	106291974	+	0.485005264282227	0.708260993440943	Phlpp1	CTGCATTGTGTCTCTGCAGCCTG
chr1	106292030	106292053	+	0.780720520019531	0.649540920415482	Phlpp1	TGAGGAGACGAGCAGTATATTAC
chr1	106296737	106296760	+	0.364571647644043	0.519386641675602	Phlpp1	TTTTAGTAAAATGGCAAAACTGG
chr1	106296877	106296900	+	0.443110771179199	0.758648116415523	Phlpp1	CTGAAGTTATGCAGCTCCCAGAA
chr1	106303877	106303900	+	0.584675903320312	0.593372043965199	Phlpp1	TTGTTTCCATCAGTGTGTAGATC
chr1	106303884	106303907	+	0.605524597167969	0.774380968523345	Phlpp1	CATCAGTGTGTAGATCTGAGCTG
chr1	106667075	106667098	+	0.504420318603516	0.812524761914262	Kdsr	CTCAGCCAGCCCCGGCGTGTCGG
chr1	106675252	106675275	+	0.649849700927734	0.757754572746121	Kdsr	CTGACATAGAGGTGCCTGCACAG
chr1	106680968	106680991	+	0.377383422851563	0.594787605054365	Kdsr	AATGTCTTTCTTCGCCTGCAGTA
chr1	106680978	106681001	+	0.56868091583252	0.597608133967327	Kdsr	TTCGCCTGCAGTAGCTTGTCCTA
chr1	106683181	106683204	+	0.549676361083984	0.570851101885035	Kdsr	GTGCAACCAGAGTTATAAATGCT
chr1	106708219	106708242	+	0.441241111755371	0.651320857746107	Vps4b	AATGCACCACTCACTTTTCGCTT
chr1	106708238	106708261	+	0.809436264038086	0.619730332838055	Vps4b	GCTTTCCCCCAGCCACTTAGACA
chr1	106708244	106708267	+	0.675706558227539	0.72911346365227	Vps4b	CCCCAGCCACTTAGACACAAGGT
chr1	106708339	106708362	+	0.667627639770508	0.786927976502537	Vps4b	CTGTTCCTGGTGGTCCAAATAAT
chr1	106710393	106710416	+	0.863695755004883	0.746223649769167	Vps4b	ACCTGTAAACAGATGAGGAAACT
chr1	106714455	106714478	+	0.0124624800682068	0.44646828928459	Vps4b	TTTTTTTCAGGATCATCAGATTC
chr1	106714463	106714486	+	0.809860458374023	0.676332379081078	Vps4b	AGGATCATCAGATTCTGCTTCCC
chr1	106717694	106717717	+	0.445524406433105	0.603428972317744	Vps4b	ACAGGCTTCTGTGGTTTCTTCTC
chr1	106717712	106717735	+	0.0700815200805664	0.461626914684169	Vps4b	TTCTCCTTTTTCTTCAGATATTC
chr1	106717724	106717747	+	0.311214008331299	0.608146643323219	Vps4b	TTCAGATATTCCTTTAGTTTTTC
chr1	106717747	106717770	+	0.77149772644043	0.655046041932416	Vps4b	TGCTCTATCGAGATATTCTGTAC
chr1	106799970	106799993	+	0.449606285095215	0.581691996360971	Serpinb5	TCTTAACAGGTCCTTCATTTTGA
chr1	106800022	106800045	+	0.571005973815918	0.704137434947608	Serpinb5	AAACAGTCACTTCTGATGTTAAT
chr1	106802769	106802792	+	0.3822802734375	0.767245086373286	Serpinb5	CAGGAATTTATCAGTTCTACCAA
chr1	106803724	106803747	+	0.592629241943359	0.5812497660428	Serpinb5	TGTGACCATTTGCAGGCCACTTT
chr1	106803841	106803864	+	0.769897842407227	0.828871170714114	Serpinb5	CGGAATCAGAAACAAAAGAATGT
chr1	106807885	106807908	+	0.524235534667969	0.656684799535665	Serpinb5	AAAATATTCTCTTCTAACAGACA
chr1	106807950	106807973	+	0.772513275146484	0.625176077827601	Serpinb5	TGCTTGGGTAACATTGATGACAT
chr1	106808001	106808024	+	0.693273010253906	0.873081861303963	Serpinb5	CAGAATAAGCATCTGAGTATGCT
chr1	106874324	106874347	+	0.712323303222656	0.730190885291129	Serpinb12	CGAGAGATTAGCAAAGATGATGC
chr1	106876865	106876888	+	0.568982925415039	0.635921652291219	Serpinb12	AATGAACTTTCTAAGGATGAACA
chr1	106876876	106876899	+	0.73414794921875	0.656759159590192	Serpinb12	TAAGGATGAACACAAAGAACCCA
chr1	106877279	106877302	+	0.114345502853394	0.543996966582034	Serpinb12	TTCTTTTGTTAGGGTGAATCTAC
chr1	106878461	106878484	+	0.786687927246094	0.87012572795613	Serpinb12	CACACAACAGTCGAAAGTGTAGA
chr1	106878488	106878511	+	0.690532302856445	0.798668882803967	Serpinb12	CAGAAGGATTCTGAGAAATCAAG
chr1	106881417	106881440	+	0.67055290222168	0.632927795291824	Serpinb12	TAGGTAAAATCAAGGAACTGTTT
chr1	106909932	106909955	+	0.606777038574219	0.716836114264006	Serpinb13	AAAGAACTGAATAAAACAAATGA
chr1	106909973	106909996	+	0.80211181640625	0.871086676181261	Serpinb13	CCCTGTGGGCATCTCAACAGCCA
chr1	106910532	106910555	+	0.623205146789551	0.58486647244604	Serpinb13	TCTCTGCTAGGTACTTTACACTG
chr1	106923583	106923606	+	0.608712196350098	0.637982639429016	Serpinb13	TAACGATTATGACCTGATCATAA
chr1	106923993	106924016	+	0.384287033081055	0.546486332728395	Serpinb13	TATTTCTTTCCTAAAGAAATACA
chr1	106923999	106924022	+	0.652503204345703	0.559057809059513	Serpinb13	TTTCCTAAAGAAATACATAGATT
chr1	106924003	106924026	+	0.580835571289062	0.823424000875298	Serpinb13	CTAAAGAAATACATAGATTATGT
chr1	106926289	106926312	+	0.61619441986084	0.747196578278565	Serpinb13	CGCCAGTAAAAGTCAAGGACCTG
chr1	106926316	106926339	+	0.524910087585449	0.844827131027991	Serpinb13	CAGAAGGCTCTTTGAACAGCTCC
chr1	106926601	106926624	+	0.672671432495117	0.637423259800133	Serpinb13	TGTTTATCTGTTGAAGAACCTAA
chr1	106974793	106974816	+	0.848312835693359	0.855733285564538	Serpinb3a	CACTGGCAACAGGACAATCATAC
chr1	106974844	106974867	+	0.487702903747559	0.703758875497942	Serpinb3a	CACAATCTTGGCCTGCACATCCT
chr1	106974902	106974925	+	0.550891799926758	0.667407535377118	Serpinb3a	ATCATCTGGACAGGTTTACTTGT
chr1	106975223	106975246	+	0.523266716003418	0.650015060822805	Serpinb3a	TTCTGTGGTATGCTTTTCATCAA
chr1	106975241	106975264	+	0.0927447128295898	0.547738732187929	Serpinb3a	ATCAAATTTGTGGTTCCATTGTC
chr1	106976235	106976258	+	0.634486312866211	0.586508201057963	Serpinb3a	TACCCAGGAATTAATCTTCTTTT
chr1	106976259	106976282	+	0.617302742004395	0.551090278743732	Serpinb3a	ACTCTCTTCTGCTGCATGTTCGA
chr1	106978759	106978782	+	0.558688087463379	0.568512159243353	Serpinb3a	TGTTGTCTTCTTGGTGGTTTCAT
chr1	106979356	106979379	+	0.46831485748291	0.701141513243524	Serpinb3a	AGTGTTTCCTTTGGCTCCAAGCT
chr1	106979364	106979387	+	0.385477828979492	0.737113015589407	Serpinb3a	CTTTGGCTCCAAGCTGGAGCATT
chr1	107006968	107006991	+	0.857091751098633	0.855733285564538	Serpinb3d	CACTGGCAGCAGGACAAACATAC
chr1	107007019	107007042	+	0.455205154418945	0.69625263492825	Serpinb3d	CACAATCTTGGCCTGCACATTCT
chr1	107007069	107007092	+	0.244077758789062	0.501258243158948	Serpinb3d	TTTGTTTCATCATCTGGACAGGT
chr1	107007077	107007100	+	0.550891799926758	0.667407535377118	Serpinb3d	ATCATCTGGACAGGTTTACTTGT
chr1	107007402	107007425	+	0.471277885437012	0.585217966623757	Serpinb3d	TTCTCTGGTATGCTTTTCATCAA
chr1	107007420	107007443	+	0.0898758983612061	0.553674454244276	Serpinb3d	ATCAAATTTGTGATTCCATTGTC
chr1	107008449	107008472	+	0.623966445922852	0.809398286438399	Serpinb3d	CTCAGCTGCATGTGCAAAATCAA
chr1	107008501	107008524	+	0.456819152832031	0.798512650295627	Serpinb3d	CTAATGTCTTTCAAAAATGTCTT
chr1	107010488	107010511	+	0.0649565601348877	0.569075463762691	Serpinb3d	TGTTGTTTTCTTTGTGGTTTCAT
chr1	107010498	107010521	+	0.427536430358887	0.466911079651997	Serpinb3d	TTTGTGGTTTCATTGAAATGAAG
chr1	107083162	107083185	+	0.803190536499023	0.827302066195347	Serpinb3b	CATTGGCAGCAGGACAAACATAC
chr1	107083213	107083236	+	0.475696411132813	0.799760834860211	Serpinb3b	CACAATCTGGGCGTGCACATCCC
chr1	107083263	107083286	+	0.244077758789062	0.584259339835497	Serpinb3b	GTTGTTTCATCATCTGGACAGGT
chr1	107083271	107083294	+	0.550891799926758	0.667407535377118	Serpinb3b	ATCATCTGGACAGGTTTACTTGT
chr1	107083595	107083618	+	0.448161659240723	0.53359825521729	Serpinb3b	TTCTCTTGTATGGTTTTCATTAA
chr1	107083613	107083636	+	0.0303838968276978	0.514840298943451	Serpinb3b	ATTAAATTTGCGATTCCATTGCC
chr1	107084550	107084573	+	0.149718894958496	0.576574167949963	Serpinb3b	ACACAATACCATTTGTTTTGCTT
chr1	107084575	107084598	+	0.610915718078613	0.727328382765175	Serpinb3b	CACCCAGGAATTAATCTTCTTTT
chr1	107084599	107084622	+	0.602452507019043	0.43166847890725	Serpinb3b	GCTCTCTTCTGTTGCATGTTCGA
chr1	107086771	107086794	+	0.569650039672852	0.570665388908447	Serpinb3b	TGTTGTCTTCTTGGTGGTTTCAA
chr1	107087363	107087386	+	0.455903053283691	0.706639903930589	Serpinb3b	AGTGTTTCCTTTGGCTCCAAGCT
chr1	107087371	107087394	+	0.38547779083252	0.737113015589407	Serpinb3b	CTTTGGCTCCAAGCTGGAGCATT
chr1	107200403	107200426	+	0.789547348022461	0.827302066195347	Serpinb3c	CATTGGCAGCAGGACAAACATAC
chr1	107200454	107200477	+	0.529255867004395	0.790259705043247	Serpinb3c	CACAATCTGGGCCTGCACATCCT
chr1	107200504	107200527	+	0.205137214660645	0.511210377232874	Serpinb3c	TTTGTTTCATCATCGGGACAGGT
chr1	107200512	107200535	+	0.593687057495117	0.700286825114603	Serpinb3c	ATCATCGGGACAGGTATACTTGT
chr1	107200833	107200856	+	0.465492630004883	0.573941003567187	Serpinb3c	TTCTATGGTATTGTTTTCATCAA
chr1	107200851	107200874	+	0.0776173496246338	0.52586852661621	Serpinb3c	ATCAAATTTGTGATTCCATCGTC
chr1	107201818	107201841	+	0.318608226776123	0.57947269985676	Serpinb3c	ACACAATACCGTTTGTTTCGTTT
chr1	107201837	107201860	+	0.0678402900695801	0.559873744838466	Serpinb3c	GTTTTTCACCCAGAAATTAATCT
chr1	107201844	107201867	+	0.578843231201172	0.626662041985208	Serpinb3c	ACCCAGAAATTAATCTTCTTTTC
chr1	107201867	107201890	+	0.617302742004395	0.551090278743732	Serpinb3c	ACTCTCTTCTGCTGCATGTTCGA
chr1	107204012	107204035	+	0.610068664550781	0.517147651770432	Serpinb3c	TGTTGTCTTCTCGGTGGTTTCAT
chr1	107204600	107204623	+	0.477087364196777	0.656557619255058	Serpinb3c	AGTGTTTCCTTTGGCTCCAAGCT
chr1	107204608	107204631	+	0.395537033081055	0.702033895415555	Serpinb3c	CTTTGGCTCCAAGCTTGAGCATT
chr1	107297217	107297240	+	0.383790740966797	0.580710864048544	Serpinb11	TCCGCTGACTACGTTTTATGCTC
chr1	107298509	107298532	+	0.445764808654785	0.427569803910008	Serpinb11	TTTTCCCAGGTGCTCCACTATGA
chr1	107298514	107298537	+	0.669405288696289	0.838885137526999	Serpinb11	CCAGGTGCTCCACTATGACAGCT
chr1	107298541	107298564	+	0.731007614135742	0.679345913784228	Serpinb11	AGGAGTCTTAAAAGCAAAGACGA
chr1	107299916	107299939	+	0.60746898651123	0.705107604897861	Serpinb11	AGAGCCCTGATTTCCCACATTAA
chr1	107299930	107299953	+	0.641640090942383	0.716582314093047	Serpinb11	CCACATTAACCAACAGAACTCCC
chr1	107301801	107301824	+	0.552813911437988	0.740428349420424	Serpinb11	CAGCAATATGTAAGATGTTGTGA
chr1	107304579	107304602	+	0.715449523925781	0.740848964065219	Serpinb11	AAGGGACAATGGCAAAATAAATT
chr1	107375832	107375855	+	0.682991561889648	0.760741720482278	Serpinb7	AAAAGGAAAGATCAAGAAGGTGT
chr1	107447456	107447479	+	0.582860946655273	0.560983937142182	Serpinb2	GCACAACAGATACAGAAGGAAAA
chr1	107450410	107450433	+	0.561722564697266	0.569732826972476	Serpinb2	TTGCTTTAAAGGAATACATCCAA
chr1	107450789	107450812	+	0.732282791137695	0.67474802512858	Serpinb2	TGAAGGTGAAATCCCAAACCTGC
chr1	107463702	107463725	+	0.433532562255859	0.516985833342358	Serpinb10	TAACCCCTGCTCCTTTAAAGGAA
chr1	107474553	107474576	+	0.725686340332031	0.696476981318916	Serpinb10	AGCCAGAGTAAAGCTGATTTCTC
chr1	107474574	107474597	+	0.664005584716797	0.603366250771383	Serpinb10	TCAAACATGACTTCAGAGAGAAA
chr1	107474619	107474642	+	0.484868278503418	0.885618658767821	Serpinb10	CATAAGACTTTTCTGGAAATAAA
chr1	107474632	107474655	+	0.590285987854004	0.624070820111616	Serpinb10	TGGAAATAAATGAAGAAGGTACA
chr1	107526671	107526694	+	0.633847732543945	0.758627217538602	Serpinb8	CAGACACTTCTCGCTGAAATTAA
chr1	107532343	107532366	+	0.679704360961914	0.649915632389729	Serpinb8	TGAAGTTCTGAGTCCTGGAACAG
chr1	107532410	107532433	+	0.696019134521484	0.728916811424206	Serpinb8	AAAGGGAAGTGGAAGGCTCAGTT
chr1	107533508	107533531	+	0.662238464355469	0.729487773545965	Serpinb8	ATTAGGAGAAAAAAACAGTGCAG
chr1	109976541	109976564	+	0.755596923828125	0.72045335895446	Cdh7	ACCAGCTCCACTCTGATGTTGAT
chr1	109976621	109976644	+	0.444919891357422	0.610243850635575	Cdh7	ATTATTGATGAGAACACTGGTGA
chr1	109976796	109976819	+	0.783176116943359	0.633083160300411	Cdh7	TAGATGGTCCATACACAGCAGGA
chr1	109993319	109993342	+	0.0112296175956726	0.552027003543989	Cdh7	TTTATTTTGAAATTTTATAGGAT
chr1	109993476	109993499	+	0.838972930908203	0.732293063087513	Cdh7	AAGATATCTGCTGACAAAGACAC
chr1	110012629	110012652	+	0.176425247192383	0.799179744877111	Cdh7	CTTAATAACTTTCTTTACAGGAA
chr1	110012642	110012665	+	0.393996391296387	0.490670184897105	Cdh7	TTTACAGGAACTCGATTTTGAAG
chr1	110012725	110012748	+	0.427776832580566	0.604533318991456	Cdh7	TGAGCTTGGGTCCATTCAGTGAC
chr1	110012801	110012824	+	0.572157020568848	0.48083878625023	Cdh7	TTCACCCTTGTATCCCATGGAGG
chr1	110025983	110026006	+	0.16274715423584	0.510944777450173	Cdh7	TCTAAATTTTCAACTAGATATTC
chr1	110025994	110026017	+	0.689182052612305	0.736961058123145	Cdh7	AACTAGATATTCAATTGACAGAA
chr1	110026040	110026063	+	0.66519401550293	0.694345308370754	Cdh7	AATATTGATGCCAACAGTGGAGT
chr1	110026946	110026969	+	0.501092720031738	0.628169952029404	Cdh7	TTATTTATCAGAGAATCCATCCC
chr1	110027735	110027758	+	0.664364700317383	0.645227886386122	Cdh7	ATTCTCTCTACCAAGGTTATCCA
chr1	110835781	110835804	+	0.72089225769043	0.715638745251062	Cdh19	ATCTTACCTCACCAGATTCAGCA
chr1	110835809	110835832	+	0.693410568237305	0.707114879570554	Cdh19	ACAAACATAAGTCTCATAGAATT
chr1	110847284	110847307	+	0.723696517944336	0.777969292865322	Cdh19	AGTAGCTGTGACAGTCAAGTTGT
chr1	110852795	110852818	+	0.449756355285645	0.743656782450571	Cdh19	CTTCAGGAATTTCAAGTATGTAA
chr1	110852808	110852831	+	0.751341934204102	0.740502507178811	Cdh19	AAGTATGTAATATGGTAAGAGGA
chr1	110853618	110853641	+	0.510328559875488	0.766513108560765	Cdh19	CCTATTGATGTTCCAATGGGTGC
chr1	110857556	110857579	+	0.359164657592773	0.520787099988106	Cdh19	TACTTACTTTCTTTGAATATTGG
chr1	110857567	110857590	+	0.329709205627441	0.410524840981542	Cdh19	TTTGAATATTGGCTTGTTGTCAT
chr1	110876959	110876982	+	0.664440841674805	0.763875676308903	Cdh19	CACAGCCTTCCCAATAGTGGTGT
chr1	110877019	110877042	+	0.672712783813477	0.803148991461851	Cdh19	CTCTCTATCAAGCTTCTGTATGG
chr1	110877052	110877075	+	0.583251075744629	0.743939889784934	Cdh19	ACCTGTTCTTTCATTAATGCTAA
chr1	110877064	110877087	+	0.359853324890137	0.693044767646905	Cdh19	ATTAATGCTAAAGCTTCCAGCGC
chr1	110877123	110877146	+	0.64260627746582	0.827685634142695	Cdh19	CATTGTCTAAGTCAGATCTTAGC
chr1	110882285	110882308	+	0.617490196228027	0.727301822288447	Cdh19	AGAAAACAAGTACCTTTCCAACA
chr1	110882303	110882326	+	0.621261711120605	0.767223336636763	Cdh19	CAACACATTGTATATCATCCATT
chr1	110882328	110882351	+	0.740813903808594	0.640922310221144	Cdh19	TTCTAGAACAACAAATGGTCTCC
chr1	111788289	111788312	+	0.903917083740234	0.664188771630076	Dsel	TTGAGTACCCAAACCAAATCTGG
chr1	111788575	111788598	+	0.409474143981934	0.604776984129174	Dsel	TTAAATTCAGCAGCCTGTTCTGC
chr1	111788778	111788801	+	0.579070434570312	0.584075836749189	Dsel	TTGCCTTTCAATATGATCGACAA
chr1	111788787	111788810	+	0.728599166870117	0.724887777265544	Dsel	AATATGATCGACAACAAGCAGAG
chr1	111788851	111788874	+	0.776686630249023	0.702930180041836	Dsel	AGTCTCATGGCAGAAGAATAAGC
chr1	111789235	111789258	+	0.42953197479248	0.774747785784213	Dsel	CCAGATTTAAAAGACACAAAGGT
chr1	111789455	111789478	+	0.44194278717041	0.580265189049282	Dsel	TAATTTGCTGAGCTAACCAATTT
chr1	111789479	111789502	+	0.658763732910156	0.70711042000253	Dsel	CAGCTCCATTCTGTAAAATGAAC
chr1	111789774	111789797	+	0.687026672363281	0.758898398668075	Dsel	CATCACATCAACAACAACTTGTT
chr1	111789799	111789822	+	0.560873222351074	0.788785621944656	Dsel	CATATGTTTGCTTTAGATCCTTT
chr1	111789933	111789956	+	0.63512264251709	0.892693809097508	Dsel	CTCAGTAACAATCCAAATTTTTT
chr1	111789957	111789980	+	0.014172842502594	0.517006511265994	Dsel	TAGGTATTTTTGTTTACGCTGAT
chr1	111790194	111790217	+	0.52908275604248	0.591551689478265	Dsel	ATTCCACTTGGCAGCAAACTCAG
chr1	111790324	111790347	+	0.546151962280273	0.707160235355257	Dsel	AATGTTTGTATATCTCCAGCATC
chr1	115842858	115842881	+	0.376026000976563	0.541410722024912	Cntnap5a	ATTATGTTCCAGGAACTGGTGGT
chr1	115987838	115987861	+	0.482069549560547	0.627614796471809	Cntnap5a	CTTCTCTCTTCAGACATTTGTAG
chr1	116016915	116016938	+	0.551815872192383	0.408901773655714	Cntnap5a	TCTCTCTTCTCTCTGCTCTCAGG
chr1	116017066	116017089	+	0.596133689880371	0.748066348803792	Cntnap5a	ATGGAGAAGGACAACGTGGAGAC
chr1	116029265	116029288	+	0.595220069885254	0.564274511559431	Cntnap5a	TTCCTCCCTCTGCAGATGACAGC
chr1	116045290	116045313	+	0.553066482543945	0.544680595637933	Cntnap5a	TTCCACCATAAAGCTCAGTTTTG
chr1	116085120	116085143	+	0.143508739471436	0.644158535461211	Cntnap5a	AGGGCAATGTCACTTTTTCCTGC
chr1	116085139	116085162	+	0.777025146484375	0.75267810583659	Cntnap5a	CTGCTCAGAACCACAAATTGTTC
chr1	116085242	116085265	+	0.671871719360352	0.804042563542732	Cntnap5a	CAGTTCCGAACATGGAATGAGGA
chr1	116112027	116112050	+	0.740814819335938	0.634577297340162	Cntnap5a	TCTTGCAGGCAGTGGCTTAAATG
chr1	116115971	116115994	+	0.238844127655029	0.555968278935409	Cntnap5a	ATCTTTTCTCTCTGTCCCACAGG
chr1	116115979	116116002	+	0.669314270019531	0.5884922925432	Cntnap5a	TCTCTGTCCCACAGGGTGCCCTG
chr1	116116046	116116069	+	0.609961395263672	0.796945881361109	Cntnap5a	CAAGGCTGCATGAGGCTCATCTT
chr1	116116099	116116122	+	0.545093040466309	0.675569416615031	Cntnap5a	AGTTCAGCAAGGTTCCCTGGGGA
chr1	116149551	116149574	+	0.0115935754776001	0.558157736164694	Cntnap5a	TTTTTATTACTTCCCTTTAGGTG
chr1	116187173	116187196	+	0.465315818786621	0.577749218498674	Cntnap5a	TCTTTTCAGCCATCTATGAGCAA
chr1	116187180	116187203	+	0.662808532714844	0.679887754678373	Cntnap5a	AGCCATCTATGAGCAATCCTGTG
chr1	116356225	116356248	+	0.483115997314453	0.674657729288457	Cntnap5a	CTTCAAAGATCACTTGCCTGTAA
chr1	116356538	116356561	+	0.748861999511719	0.670559339752416	Cntnap5a	TACGGAAGCGTCTTACCTCCACT
chr1	116356564	116356587	+	0.481251258850098	0.7019822313543	Cntnap5a	CCACCTTCCATACGGAATTCAGC
chr1	116356598	116356621	+	0.0168248510360718	0.433707539133436	Cntnap5a	TTTCTTTTTCAAAACCACCGCTT
chr1	116356602	116356625	+	0.175727825164795	0.459088720183126	Cntnap5a	TTTTTCAAAACCACCGCTTTATC
chr1	116356608	116356631	+	0.579727210998535	0.717897192813908	Cntnap5a	AAAACCACCGCTTTATCTGGAGT
chr1	116356636	116356659	+	0.66495002746582	0.569595995740738	Cntnap5a	TAGAAAACCTTGGCATTAAAGAC
chr1	116369900	116369923	+	0.463831367492676	0.602126121562337	Cntnap5a	TTGTTTGGCTGCAGCCCCTTCTG
chr1	117728623	117728646	+	0.468279457092285	0.627870651617785	B020011L13Rik	ATTCCTGAAACAGATCAGGAAGC
chr1	117728706	117728729	+	0.656919937133789	0.626561177986317	B020011L13Rik	TACTCACGTGACATCTTACAAAT
chr1	118232416	118232439	+	0.553614387512207	0.605134077913498	Tsn	TTACCAGTTCACTGGCAAGAATT
chr1	118232978	118233001	+	0.683835601806641	0.856783918043068	Tsn	CAAATATACCACAAATGCTGCCA
chr1	118236466	118236489	+	0.63788387298584	0.648779434953022	Tsn	TTACAAACCTGTAATACTGCTCA
chr1	118251382	118251405	+	0.658855590820313	0.667745142455292	Nifk	TGAAAGCCACATCTATAACTACT
chr1	118255346	118255369	+	0.884738235473633	0.625671354265267	Nifk	TGTTACAGACTGGAAACAGCAAA
chr1	118257067	118257090	+	0.104396238327026	0.790126817080869	Nifk	CTCTTTGTTTTATAGGTAAATTT
chr1	118257123	118257146	+	0.731994400024414	0.696586167464543	Nifk	AGCCAGAGGAATGCTCTGTTTCA
chr1	118257145	118257168	+	0.62656623840332	0.72235243847359	Nifk	ACCGGCCATCATTCCCAGCAGTG
chr1	118388901	118388924	+	0.256219749450684	0.771707297288694	Clasp1	CATTTTGGTTTCCAGTGTTGCCA
chr1	118388913	118388936	+	0.762002868652344	0.852448886020108	Clasp1	CAGTGTTGCCAAGTCTAATAGAC
chr1	118392249	118392272	+	0.309829025268555	0.566886242324752	Clasp1	GTTTCCAGCTCTGGGGCCCAGAC
chr1	118392254	118392277	+	0.668991928100586	0.771688402153058	Clasp1	CAGCTCTGGGGCCCAGACTCTAA
chr1	118395594	118395617	+	0.094373025894165	0.513925851621914	Clasp1	TTCTTTTATGTCTAGGTTCGAGA
chr1	118399495	118399518	+	0.462150573730469	0.652147735870948	Clasp1	AAACAGGTTGAATGTCATTTTTA
chr1	118425361	118425384	+	0.257041873931885	0.722866020077275	Clasp1	AGAAAAAAATTTTGATGATGAAG
chr1	118430569	118430592	+	0.79212028503418	0.59524399172153	Clasp1	TCTGTCCCATTAGCTAAAAAAGA
chr1	118430640	118430663	+	0.346719131469727	0.623367758954446	Clasp1	AACACTTGCGTCTTCTGGACGGG
chr1	118431540	118431563	+	0.683884735107422	0.591410424207435	Clasp1	TTGTTGCAGGCATCTGTCATCAG
chr1	118433193	118433216	+	0.522639045715332	0.51338720741502	Clasp1	TTTCTTACCACACTCCAGGCGCT
chr1	118433197	118433220	+	0.466221237182617	0.527519704477637	Clasp1	TTACCACACTCCAGGCGCTGTTT
chr1	118434657	118434680	+	0.671398315429688	0.808967588983736	Clasp1	CTAAATGTGCAGACATATATCAG
chr1	118436560	118436583	+	0.607462882995605	0.809858329989244	Clasp1	CACAGTCACTTCAGCCGAGAAGC
chr1	118437313	118437336	+	0.602851219177246	0.645080810134126	Clasp1	AGCCAAAAGAAGTCCCACTGGCA
chr1	118439893	118439916	+	0.591377944946289	0.805383807818768	Clasp1	CAAACTTCTAGAGTCCAGACACA
chr1	118466988	118467011	+	0.397906761169434	0.558279498997807	Clasp1	TGAATAGATCGGTTTGGGCTGGG
chr1	118469394	118469417	+	0.628748817443848	0.747257224092133	Clasp1	CTGCCTACAGCTGTTAGGAGACG
chr1	118473104	118473127	+	0.0114359104633331	0.711092170866193	Clasp1	CGTTTTTTTCTCCACTAGTCGAG
chr1	118473114	118473137	+	0.777284088134766	0.637611125726599	Clasp1	TCCACTAGTCGAGTAGAATTGAA
chr1	118473156	118473179	+	0.680055465698242	0.713179228384633	Clasp1	ACCCGAATGTTTGCCGACCCTCA
chr1	118475584	118475607	+	0.490233192443848	0.596926466805482	Clasp1	TCTTATGCAGGTTTTCAGTATGT
chr1	118475600	118475623	+	0.276820487976074	0.621699904655088	Clasp1	AGTATGTTTTTGGAGACCCTCGT
chr1	118478827	118478850	+	0.392257919311523	0.835858102250059	Clasp1	CATTTGATCAACAATTTAACATT
chr1	118479740	118479763	+	0.735344085693359	0.760500696455426	Clasp1	AGGTCAAAGTAGCAATCCTGAAA
chr1	118580619	118580642	+	0.7108837890625	0.826878511032549	Tfcp2l1	CATGACCGCCGGCTGCAGTACAC
chr1	118584075	118584098	+	0.624393768310547	0.611227261581751	Tfcp2l1	AGGCCCCACATTCCCCTGGCAGG
chr1	118584161	118584184	+	0.84857795715332	0.718226161176208	Tfcp2l1	GGGTGCAGATTGACACGTTTAAG
chr1	118592480	118592503	+	0.840017623901367	0.879410632050619	Tfcp2l1	CATTACAGTAACAGCTCACCTAA
chr1	118592611	118592634	+	0.402293891906738	0.492215654888267	Tfcp2l1	TCTCAATTAATTGCAGCACCTGC
chr1	118769820	118769843	+	0.4591357421875	0.621134971181318	Gli2	TTGGTGACATGGGCGTCTGGCCC
chr1	118772058	118772081	+	0.732986831665039	0.630633442163294	Gli2	TGCATATCGCAGCCATGCGTACC
chr1	118782156	118782179	+	0.552555084228516	0.740422370148192	Gli2	CTGCACCCACCTACCTGGTTGGC
chr1	119345613	119345636	+	0.837163619995117	0.74481387648301	Inhbb	AGGTCCACCTTCTTCTCCACCAC
chr1	119345730	119345753	+	0.804370498657227	0.789660100783616	Inhbb	AGGTACAGCCACAGGCTGGCCTG
chr1	119405813	119405836	+	0.354067649841309	0.532056427925282	Ralb	TGTAACTGTCAGCTTTGGTGGGC
chr1	119454608	119454631	+	0.63303279876709	0.857696119434385	Tmem185b	CCCTGTGTCCGTGGCCGCCTGTG
chr1	119506764	119506787	+	0.583726387023926	0.567549316558983	Epb41l5	TAGTAAGTCTGGGCTGTTGAGCA
chr1	119523706	119523729	+	0.451656265258789	0.574005037271994	Epb41l5	TATATGCAGTCTGGGGTGGGGGC
chr1	119523754	119523777	+	0.56181037902832	0.708551182126022	Epb41l5	CACCACGTTGGCAGCGGTCACTG
chr1	119526740	119526763	+	0.687298965454102	0.82584169961186	Epb41l5	CTGTCGTGCTGCTCTGTCGCAGA
chr1	119527946	119527969	+	0.695941467285156	0.642092038550445	Epb41l5	TGAGCGGAAGCATTAAGAACACT
chr1	119535721	119535744	+	0.340600204467773	0.640310322609102	Epb41l5	ATTTGCAGCGTCCGTCGGGAATA
chr1	119535765	119535788	+	0.585288314819336	0.696095474984171	Epb41l5	AAAGGAGGTTGATCTTCTTGCTT
chr1	119536951	119536974	+	0.489181900024414	0.796052182878538	Epb41l5	CATAAGTGTTTGCAGGCTTTAGG
chr1	119545126	119545149	+	0.168185596466064	0.507283075260289	Epb41l5	TAGCCATTTGGCTTTATTCAGGT
chr1	119545159	119545182	+	0.695789184570312	0.627245701306617	Epb41l5	TGCTTGTGCTGGTGTCTGACCTC
chr1	119545301	119545324	+	0.549770240783691	0.611357993373729	Epb41l5	TCAAAAATAGCCAGTTCCATCTC
chr1	119551634	119551657	+	0.60418327331543	0.675919259017253	Epb41l5	AAATGATTTCCCAATACTTACTT
chr1	119551644	119551667	+	0.0419632959365845	0.690915071129244	Epb41l5	CCAATACTTACTTTTTACTTGCT
chr1	119561322	119561345	+	0.639957504272461	0.643152808567683	Epb41l5	AATCAAGTCCAGGTGATACATGA
chr1	119615380	119615403	+	0.598673706054688	0.562147888985549	Ptpn4	TCACAGCTAGCTTTAATAAACAA
chr1	119619505	119619528	+	0.166733264923096	0.652595722132913	Ptpn4	ATCAGGTTTCATTTTGATTAGAA
chr1	119619515	119619538	+	0.12591290473938	0.670097153344064	Ptpn4	ATTTTGATTAGAACAAGGTTATC
chr1	119620491	119620514	+	0.818253707885742	0.752681000352001	Ptpn4	AGGGGAAGAGGGCACATCAAAGG
chr1	119620582	119620605	+	0.294595699310303	0.582313008313816	Ptpn4	TTAGATTGTTTGGGTGGTAAAGC
chr1	119635552	119635575	+	0.600012817382813	0.569092190974867	Ptpn4	TAACCTGTCATCAGATAATGAAT
chr1	119635578	119635601	+	0.900691070556641	0.672248022419104	Ptpn4	TGCTGACTACTTCCCAATCCATT
chr1	119635607	119635630	+	0.784743499755859	0.841854054495476	Ptpn4	CGTGCCAAAGGCTTACTTGGAGA
chr1	119643708	119643731	+	0.478400077819824	0.511342696373736	Ptpn4	TTTGCCATATTGAACTGACTGGA
chr1	119649701	119649724	+	0.392309455871582	0.734886297931381	Ptpn4	CACAAAGTTTTACATGCTCTATA
chr1	119653773	119653796	+	0.662401351928711	0.619302223088649	Ptpn4	TAAGTTGAATAAAAAACTGTTTG
chr1	119671072	119671095	+	0.616332206726074	0.593511956751381	Ptpn4	TTTACTTACCCTTGCATAGTGAA
chr1	119692789	119692812	+	0.44167121887207	0.43898137168512	Ptpn4	TTTCTCAAAATCTTGAGGTTGAT
chr1	119692793	119692816	+	0.34074779510498	0.541601289688277	Ptpn4	TCAAAATCTTGAGGTTGATTAGG
chr1	119692855	119692878	+	0.71179084777832	0.593339885039062	Ptpn4	TGACTGATTGTAGTCTCCAAGTT
chr1	119873527	119873550	+	0.682700881958008	0.736117604443643	Cfap221	CGTTGACTTGGATAATCTTCCTC
chr1	119873561	119873584	+	0.529443511962891	0.487441893382448	Cfap221	TTTGTCCATTCCACGGATAGCCC
chr1	119878804	119878827	+	0.726697616577148	0.784947626873962	Cfap221	CACTCCTCAGTGAGCTCTCTTTT
chr1	119881378	119881401	+	0.688378524780273	0.605504028593212	Cfap221	TGTTCGAAGATCGCTTCCTTCAT
chr1	119881661	119881684	+	0.434600868225098	0.821633176713243	Cfap221	CAGGTTCCTGGTTTAGGACGGTT
chr1	119881940	119881963	+	0.727512054443359	0.689378590989782	Cfap221	TAGAGGAACATTTACTTTCTTAG
chr1	119881959	119881982	+	0.337102088928223	0.617202862966692	Cfap221	TTAGAACGAGTATTTAATCTTTT
chr1	119909448	119909471	+	0.727439575195313	0.589679182567343	Cfap221	TCCGAGGAAGACATCTGATAGAT
chr1	119912754	119912777	+	0.548703460693359	0.648893664340492	Cfap221	AAAGTTGATCTGAAAGTATTTGG
chr1	119917183	119917206	+	0.7425	0.583297724456757	Cfap221	TATCTCATAGCCTCCAAAGTGGA
chr1	119950184	119950207	+	0.83062873840332	0.670449025051961	Sctr	TCTGGGAACAGCCATCGTATTCT
chr1	120078407	120078430	+	0.599495849609375	0.684691245495464	3110009E18Rik	AAACCTGTAGTGTATCATGGAGT
chr1	120093858	120093881	+	0.649904632568359	0.534100021078955	3110009E18Rik	TTTCAGATACACTAAAGATTCTT
chr1	120093862	120093885	+	0.704847946166992	0.725624259568241	3110009E18Rik	AGATACACTAAAGATTCTTCATC
chr1	120099123	120099146	+	0.56408821105957	0.550717588285855	3110009E18Rik	TCTTTAGACAAATGAGCTTGTGT
chr1	120104336	120104359	+	0.624606513977051	0.570691908417158	3110009E18Rik	TGCAGGAGTTGGAGAAGAAGGGC
chr1	120169459	120169482	+	0.625730247497559	0.820737826336952	Steap3	CGAATGTATGGCTGTAGAACGTC
chr1	120413578	120413601	+	0.624375495910645	0.710230618545308	Marco	CAGCATCACCTTTACCTCCCTGA
chr1	120419794	120419817	+	0.630904998779297	0.484474277563015	Marco	TCCCTTCTCAGCAGCTGGCCCAG
chr1	120432407	120432430	+	0.666085586547852	0.718356457557929	Marco	GAAGGTCTCCATCACAGGGAACA
chr1	120531091	120531114	+	0.529687080383301	0.717843786194881	En1	ATCGATAACATCCTAAGGCCCGA
chr1	120531118	120531141	+	0.715013580322266	0.720390060272802	En1	GGTTGCAAAAAGGAACAGCCCCT
chr1	121239918	121239941	+	0.642286224365234	0.754203923129765	Insig2	AGAAAGGATACAGCACTGGCGTG
chr1	121247412	121247435	+	0.694939804077148	0.631244025039906	Insig2	TCTGAATCTGAAGCAAGTTCAAC
chr1	121362339	121362362	+	0.576680755615234	0.725623051021959	Ccdc93	AGAGCAAGAATTAAAGGCTTGTC
chr1	121365591	121365614	+	0.611251258850098	0.740301028535985	Ccdc93	AAGAAAACTCTACAATCGGTCAG
chr1	121369500	121369523	+	0.718691711425781	0.633028977711514	Ccdc93	TTCTGGACAGTGCTCTATCGGAA
chr1	121373360	121373383	+	0.713213500976563	0.558265269106214	Ccdc93	TCCCACAGTGGCTGGTGAAACGA
chr1	121383787	121383810	+	0.674129180908203	0.557716222564314	Ccdc93	TCATCCCCTCAGGATGCTTACAA
chr1	121389179	121389202	+	0.616271858215332	0.594840355848364	Ccdc93	TCATGGCTTACAGGAGATACGGA
chr1	121389599	121389622	+	0.51388484954834	0.531724176396926	Ccdc93	TCATCTTCCCTTCTAGGCTGAGG
chr1	121389959	121389982	+	0.554893379211426	0.761015862512767	Ccdc93	AGCAGCGTATTCAGTCACTGATG
chr1	121403754	121403777	+	0.470407600402832	0.723653906726208	Ccdc93	CTACAGCAGTCTGAGCTGTCCGC
chr1	121403834	121403857	+	0.504571952819824	0.733039140299485	Ccdc93	CTTGAATAAGCAGATTCTGCAGA
chr1	121405551	121405574	+	0.606430740356445	0.542853777409774	Ccdc93	TCTCACTCACAGCTGCAAGCGAA
chr1	121455217	121455240	+	0.813389587402344	0.848695474686202	Htr5b	CAGTAGACGAAGAGCACCACCGC
chr1	121486949	121486972	+	0.749917449951172	0.714972224731427	Ddx18	ACAGACATACAAGATGAAAAGAA
chr1	121486985	121487008	+	0.398842353820801	0.48270050520471	Ddx18	TTCTTCCGGTTCTTCTTAAGGAA
chr1	121487930	121487953	+	0.489519691467285	0.646239518661403	Ddx18	AGAGAAATTCTTGCCAAGTCTTC
chr1	121487961	121487984	+	0.528808403015137	0.644867434088639	Ddx18	GAGTTTGTGTGGCAGAAAAGAGC
chr1	121489852	121489875	+	0.712396087646484	0.55789521635169	Ddx18	TTCTATGGCCTTCAGGGTGTTCT
chr1	121492271	121492294	+	0.538241653442383	0.638633944285068	Ddx18	ACATCATCTTCTGGTTCCTCACA
chr1	121492309	121492332	+	0.011976066827774	0.522212733975553	Ddx18	TTCAGTTTTCGCTTTTTTTGTAT
chr1	121493635	121493658	+	0.0106866192817688	0.700208715728707	Ddx18	CTCTTTTTCTTCTTTTTCTTTTT
chr1	121493644	121493667	+	0.0107972824573517	0.496982524310969	Ddx18	TTCTTTTTCTTTTTTACTTCTGA
chr1	121493653	121493676	+	0.0136689448356628	0.478917503049161	Ddx18	TTTTTTACTTCTGAATCAGGAGG
chr1	121493719	121493742	+	0.163869190216064	0.598268042248114	Ddx18	TGGGGTGACTTTTTAACTTTGCC
chr1	121493748	121493771	+	0.660675582885742	0.819736461644925	Ddx18	CAAGGTCTCCTCAGGCATGCCTC
chr1	121493812	121493835	+	0.0178079891204834	0.594749471025237	Ddx18	AGGGCCTTTTTCACTTTTCCACC
chr1	121493824	121493847	+	0.115336112976074	0.649612884716127	Ddx18	ACTTTTCCACCTTTTCCTGTTTC
chr1	121493831	121493854	+	0.0303682470321655	0.586916570780972	Ddx18	CACCTTTTCCTGTTTCTTTAGGC
chr1	121493840	121493863	+	0.336911277770996	0.690885800460451	Ddx18	CTGTTTCTTTAGGCACATCTCCA
chr1	121493847	121493870	+	0.399568557739258	0.530821103293651	Ddx18	TTTAGGCACATCTCCATTTTGAG
chr1	123305926	123305949	+	0.38129467010498	0.659900026802093	Dpp10	ATAAAGTTGCATGAGATGCAATC
chr1	123312667	123312690	+	0.697485122680664	0.727736970547802	Dpp10	ATCATAGGCCAAGATCCTTATCA
chr1	123312702	123312725	+	0.631449928283691	0.840674172937776	Dpp10	CTGATGTCAGATGCCGCACCGTA
chr1	123360648	123360671	+	0.422149810791016	0.535688517720309	Dpp10	GCATTGCTTACCTTGGGGTATGG
chr1	123372921	123372944	+	0.784745483398438	0.802535282049859	Dpp10	CAACTCACCTTCATATAACCAGT
chr1	123372977	123373000	+	0.621474990844727	0.812160812214445	Dpp10	CTGAAGATGTTAGTCGTAAAGAA
chr1	123614004	123614027	+	0.597628059387207	0.726138528051966	Dpp10	ATGACGTGTCCATTGTTGGTTTT
chr1	123781938	123781961	+	0.800565032958984	0.836409733757531	Dpp10	CCCAAAAGCTCCTCTAGTGACAG
chr1	123781970	123781993	+	0.509450073242187	0.600445601687656	Dpp10	TGAAGAATTTGTTAGTTCATCTG
chr1	123832875	123832898	+	0.565417518615723	0.53356040158504	Dpp10	TTTGTGGAGGGCTGTTACTTCCT
chr1	125331196	125331219	+	0.392770881652832	0.440092027079234	Actr3	TTTGAGATGGCGTTGACTCCGGT
chr1	125333594	125333617	+	0.48573429107666	0.567216862717787	Actr3	GCAGTTTCCAAGGACTGCTCAGG
chr1	125333602	125333625	+	0.512059288024902	0.845155307079146	Actr3	CAAGGACTGCTCAGGAGGGATTC
chr1	125335019	125335042	+	0.895751419067383	0.658761572106652	Actr3	TGTACTTACCACAGGAATGACAT
chr1	125336307	125336330	+	0.593322906494141	0.747969671579381	Actr3	AGCAGTATATTCCCTGTTTTCTG
chr1	125336328	125336351	+	0.687570037841797	0.585701244365059	Actr3	TGGAGTATTCAGTGGAGGTTCAG
chr1	125339069	125339092	+	0.793481140136719	0.796177443772084	Actr3	CATTAAGTCCCAGTCTTCAACTA
chr1	125344016	125344039	+	0.694664916992187	0.602827721151072	Actr3	TATTGCTTCATCACCAATGAAGA
chr1	125344062	125344085	+	0.450494232177734	0.577027269972528	Actr3	ATCACCCTCCTCTGGGCTTGGTC
chr1	125346018	125346041	+	0.56777587890625	0.722368286967273	Actr3	CAGCATATCCTAGTTTTGTATAT
chr1	125489995	125490018	+	0.292373027801514	0.660709801331603	Slc35f5	TGTGGTGCTGTTTTAGGTGGGCT
chr1	125490225	125490248	+	0.695104217529297	0.610561779478992	Slc35f5	TAAACTAACAGACTGCAAATGGT
chr1	125490294	125490317	+	0.500916709899902	0.686884935256986	Slc35f5	AGTCAGCGCAGGCGAATGGCCCT
chr1	125494195	125494218	+	0.710026321411133	0.55352985393027	Slc35f5	TCTCTACAGTATGTCTTCACGCA
chr1	125498264	125498287	+	0.631884155273438	0.567645511030858	Slc35f5	TGTCTACATTGCGTTCTAGAGTG
chr1	125498314	125498337	+	0.689061889648438	0.739378346393472	Slc35f5	ATGATCTCCCAAGTGAGAAGCTC
chr1	125500041	125500064	+	0.557814903259277	0.623958361863	Slc35f5	TGTTTTAGCTCCCAAGAAGTCCC
chr1	125502386	125502409	+	0.0117836952209473	0.453689208508095	Slc35f5	TTTGTTTTTTGTTTAGTGGTTTT
chr1	125502440	125502463	+	0.703628005981445	0.683280619448005	Slc35f5	AGACACACAGGTTGCCATAGTGA
chr1	125503941	125503964	+	0.772579345703125	0.814012272201463	Slc35f5	CGAGTAACAGCGGAGACAGGTTT
chr1	125605793	125605816	+	0.585460433959961	0.746551876675132	Gpr39	ATGTGTTGGAATATGATGAAAGT
chr1	125800085	125800108	+	0.450596961975098	0.51737411322621	Gpr39	TCTCCTGTTCTTGCCTGCCAGGA
chr1	125839278	125839301	+	0.647751007080078	0.834208461218451	Lypd1	CTGTCTCGCCCAACTCAAGGACC
chr1	125839441	125839464	+	0.589146461486816	0.741772203425097	Lypd1	CAGCACCAAACTCCCGCTGGGTA
chr1	125840763	125840786	+	0.464209327697754	0.568032630515579	Lypd1	TGACAATTCTAAGTGACCCACCT
chr1	125952938	125952961	+	0.563094940185547	0.66577588706749	Nckap5	AGCCGTGTTGGTGATAATCTGAG
chr1	125953346	125953369	+	0.675257263183594	0.608184646898534	Nckap5	TTGTTTCCCTGGTACCAAGGAAG
chr1	125953353	125953376	+	0.739074020385742	0.796528969806387	Nckap5	CCTGGTACCAAGGAAGTTTTCTT
chr1	125953374	125953397	+	0.823086929321289	0.684610316797151	Nckap5	TTGAGCAACTGAGGAGACTTCAT
chr1	125953440	125953463	+	0.503302421569824	0.601663348080291	Nckap5	TCGGGAGAGTTCTGGCCACCTTG
chr1	125953480	125953503	+	0.640002822875977	0.627097680439145	Nckap5	TACAGGATGAGGAAGAGGAGGAT
chr1	125953594	125953617	+	0.731485824584961	0.56363595289209	Nckap5	TCCCTGGAGACAGGCTTTTACAA
chr1	125953855	125953878	+	0.73719108581543	0.612888201575862	Nckap5	TGGAGGCCACAGATGGTTTCTTC
chr1	125953875	125953898	+	0.573219299316406	0.527873803236651	Nckap5	TTCTGTATTTCTGACATCACTGG
chr1	125953886	125953909	+	0.672068634033203	0.581117888163071	Nckap5	TGACATCACTGGACTGGAAGAGA
chr1	125953932	125953955	+	0.508138389587402	0.725107287450113	Nckap5	AACAGCGGGGATTTCAACCCTGG
chr1	125953947	125953970	+	0.692930221557617	0.68726922965591	Nckap5	AACCCTGGACTTACAGCGTCTCC
chr1	125953985	125954008	+	0.590551986694336	0.670089143741105	Nckap5	AGGTTTGGCAGGTGATGGTAGTG
chr1	125954126	125954149	+	0.698030242919922	0.674095844581435	Nckap5	ACTACTGTCACTTCTCCCCATGA
chr1	125954305	125954328	+	0.613421974182129	0.594425100136408	Nckap5	TACATTGTGAGAGTTTCCCCATA
chr1	125954322	125954345	+	0.689658737182617	0.820322837220889	Nckap5	CCCATAGGGGATGCTGGTGTCTT
chr1	125954348	125954371	+	0.684618759155273	0.672785433803692	Nckap5	AGGAGTCACTAGGGCACTGGAGG
chr1	125954412	125954435	+	0.68914306640625	0.652522006238314	Nckap5	TGAGGTGAAGACTTGCCTCTGGA
chr1	125954479	125954502	+	0.572461280822754	0.724202624146978	Nckap5	CAACAGGTCTAGAATTACTCTGC
chr1	125954609	125954632	+	0.0122012877464294	0.663936117689035	Nckap5	ATCTTTTGGAATGTTTTTCGCAG
chr1	125954628	125954651	+	0.737938079833984	0.622974724985702	Nckap5	GCAGTCTCCTCTTCAGGTCTCTT
chr1	125954702	125954725	+	0.69504150390625	0.780162790892207	Nckap5	CTGAGGTGAAAGTTCAGTGAGTT
chr1	125954765	125954788	+	0.628758659362793	0.701500696987698	Nckap5	ATCCCTGGTGACAGTGACGACTC
chr1	125954828	125954851	+	0.853743362426758	0.674862986310368	Nckap5	TGCATCAAATATGACCGTGACAC
chr1	125954977	125955000	+	0.754828720092773	0.600716621678894	Nckap5	TGAATCCCACCTCTAGGTTCTCC
chr1	125955239	125955262	+	0.463132400512695	0.646591675061217	Nckap5	AGGCATTTCTCTGGTATATACTG
chr1	125955248	125955271	+	0.792014236450195	0.708636698062718	Nckap5	TCTGGTATATACTGAGGCTGTAC
chr1	125955612	125955635	+	0.677300109863281	0.766353121184296	Nckap5	CGCTTCTGTAGCTTCCTCAGTCC
chr1	125955653	125955676	+	0.429797554016113	0.557906564358178	Nckap5	TTTGATACGGGTCGGAGGTAGTT
chr1	125961516	125961539	+	0.697069244384766	0.804946013855842	Nckap5	CCAATGAGCTTCCTGTCTTGCCA
chr1	125961663	125961686	+	0.42730110168457	0.719918740261591	Nckap5	AAGGCAGGGGTTCCTGATTTTGC
chr1	126030265	126030288	+	0.856242294311523	0.85386868171783	Nckap5	CACATAAACACATACCTGGAGAA
chr1	126030374	126030397	+	0.802872848510742	0.73434557018876	Nckap5	AACTTTACACACTCCTCCCTCAG
chr1	126051824	126051847	+	0.809891128540039	0.857628168331186	Nckap5	CAGTGCCAGTGCTGAATTCTCCG
chr1	126150392	126150415	+	0.699359970092773	0.771652804713606	Nckap5	CCTCCTCCACACTACTGTGCTCG
chr1	126150476	126150499	+	0.619663963317871	0.464953900621751	Nckap5	TCTCTTCATCAGGTAGTCCTTCC
chr1	126186164	126186187	+	0.684505996704102	0.629420298748319	Nckap5	TGCTCTGGAGATCCTTGGCTCTG
chr1	127248322	127248345	+	0.39784969329834	0.468610780469547	Mgat5	TCTTTTCTCCTTTCCCAGATCTG
chr1	127248329	127248352	+	0.902844848632812	0.638865734533618	Mgat5	TCCTTTCCCAGATCTGAAGAAAA
chr1	127248336	127248359	+	0.472041625976563	0.719774660964626	Mgat5	CCAGATCTGAAGAAAACGCTCGC
chr1	127292862	127292885	+	0.0113128840923309	0.468203167790676	Mgat5	TTTTGTTTCCCATTTTTTGCAGA
chr1	127292871	127292894	+	0.0140903735160828	0.742567067449973	Mgat5	CCATTTTTTGCAGATATCATTAA
chr1	127294137	127294160	+	0.70409065246582	0.752987093858516	Mgat5	AGTGGATGAAGGACATGTGGCGC
chr1	127310640	127310663	+	0.417237205505371	0.553924462851463	Mgat5	TGATTTATCTCTTTCAGGTTGAA
chr1	127310655	127310678	+	0.627583999633789	0.696306567246125	Mgat5	AGGTTGAAAATTGGTGTCCTCGT
chr1	127312486	127312509	+	0.372439994812012	0.458444892794079	Mgat5	TTTCGTCTTCCCTGCTAGGCGGA
chr1	127312490	127312513	+	0.529314613342285	0.663067272143434	Mgat5	GTCTTCCCTGCTAGGCGGAAATC
chr1	127315075	127315098	+	0.435467987060547	0.638692160927177	Mgat5	GCAGATCCTTGTTCACCTGGGGC
chr1	127318458	127318481	+	0.540668563842773	0.460030850669002	Mgat5	TTCTCCATTTGCCTCATTCCAGG
chr1	127339855	127339878	+	0.818739166259766	0.635743324962061	Mgat5	TACATCAGCTCATACCCCAGACA
chr1	127339887	127339910	+	0.426067924499512	0.567659440045484	Mgat5	TGGGCTTCGTGGTGGAGCAGCAC
chr1	127480486	127480509	+	0.686325607299805	0.674026166262484	Tmem163	AGGCTACTTACTGCAAACCCGAA
chr1	127596482	127596505	+	0.677290878295898	0.657205649480435	Tmem163	AGCCGGGTGCTGCTTTCTAGTAA
chr1	127605225	127605248	+	0.651471252441406	0.776762342944902	Tmem163	CTCATCAGACTGCACAGAGGAGC
chr1	127667671	127667694	+	0.717472381591797	0.606744453268214	Acmsd	TGACTCAGGGAGAAGCAAAGATG
chr1	127673500	127673523	+	0.454062690734863	0.68662659946117	Acmsd	CTTGTGTTCCAGGAGTGACAGTC
chr1	127673534	127673557	+	0.548046569824219	0.815715776867838	Acmsd	CACAGTTCCTGTCATGTTTAGCT
chr1	127676712	127676735	+	0.374417304992676	0.814345386447302	Acmsd	CTCTTTTCACCAGGCCAAACCTA
chr1	127676720	127676743	+	0.743188552856445	0.75865398523721	Acmsd	ACCAGGCCAAACCTAAGGATACT
chr1	127676891	127676914	+	0.646076965332031	0.822961769867003	Acmsd	CAGGAATCCAGATTGGCTCCCAC
chr1	127681507	127681530	+	0.222876949310303	0.528605139568945	Acmsd	TCGTTGCTCTATTGAAGGCGGCC
chr1	127685806	127685829	+	0.443446197509766	0.749268676549633	Acmsd	CCAAACTCAAAGTGTGCTTCGCA
chr1	127702820	127702843	+	0.61310619354248	0.57895221091417	Ccnt2	TAAACGTTGCATCCCAGCTCTCA
chr1	127722984	127723007	+	0.204434394836426	0.627367692297974	Ccnt2	ATTTCAGGTTTTGAGATCACCAT
chr1	127722989	127723012	+	0.443575096130371	0.693320832508072	Ccnt2	AGGTTTTGAGATCACCATTGAAC
chr1	127725566	127725589	+	0.223704566955566	0.442055049181178	Ccnt2	TTTTCTTACAGCAAGCAAGGATT
chr1	127725571	127725594	+	0.43169059753418	0.545828394177579	Ccnt2	TTACAGCAAGCAAGGATTTGGCA
chr1	127729360	127729383	+	0.447595367431641	0.597954419196397	Ccnt2	TACAAATATTGGAGAAAACGCCT
chr1	127729877	127729900	+	0.0117769289016724	0.476491035613728	Ccnt2	TTCTATTTTTCATTTAACTAGGC
chr1	127729888	127729911	+	0.300534114837646	0.680430306002717	Ccnt2	ATTTAACTAGGCTATGGCTAAGA
chr1	127730022	127730045	+	0.605255813598633	0.690068370773127	Ccnt2	AGAAACCATCAACATCAACGTTC
chr1	127750380	127750403	+	0.475782814025879	0.626348354825254	Map3k19	TGTTCGGGGGACAGTTCAGGGAT
chr1	127750456	127750479	+	0.48831226348877	0.731050626671965	Map3k19	CTGGAGATTTCATCTGCCCATCA
chr1	127750467	127750490	+	0.675411224365234	0.720183841918147	Map3k19	ATCTGCCCATCAGGTTCTGAAAC
chr1	127750646	127750669	+	0.401102333068848	0.680932492762484	Map3k19	GGAAGACTGGCATTTATTAACGA
chr1	127750727	127750750	+	0.728343048095703	0.634176138439879	Map3k19	TGCCTCGCGAATGTGACAATAAA
chr1	127750805	127750828	+	0.489062538146973	0.512394625757449	Map3k19	TTTGAACATGTCACTGTACTTCA
chr1	127750862	127750885	+	0.55640552520752	0.719108625560539	Map3k19	AGCGGAGAGGGGAATGCCTGGCT
chr1	127750938	127750961	+	0.606485366821289	0.569895545479259	Map3k19	TGGGTCTGATGCGTTGACTTCTT
chr1	127750964	127750987	+	0.760010757446289	0.616070810359823	Map3k19	TGTCAGAGGTGCTCTCCTTTGAA
chr1	127751233	127751256	+	0.505507507324219	0.609013687395077	Map3k19	TCCTTTGGAGGTGTGGTTCGGCT
chr1	127751327	127751350	+	0.337887954711914	0.591123962086932	Map3k19	GGGATTTGTTTCTTCCTCCATTG
chr1	127751339	127751362	+	0.103927345275879	0.494696168317078	Map3k19	TTCCTCCATTGGTATTTTTCTGT
chr1	127751359	127751382	+	0.69138427734375	0.568311139750137	Map3k19	TGTTCTGTTCTATGTCTCTATGA
chr1	127751524	127751547	+	0.393122940063477	0.623946660501948	Map3k19	CGATCTCTTTCTCCTCTGCTGGG
chr1	127751535	127751558	+	0.526564636230469	0.565702361421867	Map3k19	TCCTCTGCTGGGGTCATTTCTGA
chr1	127751555	127751578	+	0.360418014526367	0.530905822457167	Map3k19	TGAATTTGAGACTTCCAGGAGCT
chr1	127751647	127751670	+	0.539160957336426	0.62791296838104	Map3k19	TTGATGAAAGATATTGGGAGTCC
chr1	127751717	127751740	+	0.742592544555664	0.713212340956972	Map3k19	CCTCTCTGTAGGAGTAGTGTCTT
chr1	127751819	127751842	+	0.685132446289062	0.865537207891846	Map3k19	CTGGGATGGCCAACTCTCCGCTA
chr1	127751854	127751877	+	0.698944320678711	0.851118690164486	Map3k19	CGCTCTTCCGGAAAGAACACATG
chr1	127751881	127751904	+	0.87707405090332	0.637517919269325	Map3k19	TGGACCAGAGGGTACAGTTAGAA
chr1	127752046	127752069	+	0.336104965209961	0.396156831823742	Map3k19	TTTCCCTGTGCCTTGGGGACTTG
chr1	127752050	127752073	+	0.471583557128906	0.72651921585058	Map3k19	CCTGTGCCTTGGGGACTTGGGGC
chr1	127752080	127752103	+	0.715869598388672	0.850877703634686	Map3k19	CATATTGAAGATACAAGATCTCA
chr1	127758033	127758056	+	0.585785064697266	0.710010227494802	Map3k19	AGAACACAAGGAGCCACCTCCCC
chr1	127760468	127760491	+	0.297566661834717	0.398129540826125	Map3k19	TTTCAAGTCTTCTTGGCTTGCTT
chr1	127760472	127760495	+	0.416223182678223	0.609113654294459	Map3k19	AAGTCTTCTTGGCTTGCTTCTTG
chr1	127762296	127762319	+	0.734408111572266	0.656257953705341	Map3k19	ACCCCTGGGAGCTGCTCCTTCCC
chr1	127766168	127766191	+	0.753329238891602	0.806098757224068	Map3k19	CTCCTACCTCACTGCTGCTGATG
chr1	127766211	127766234	+	0.688916015625	0.740760904353263	Map3k19	AGTTTGGGAAACTGTCATCTCCA
chr1	127816873	127816896	+	0.342490882873535	0.509397667843918	Rab3gap1	TTTCTCTTGTTAAATGCAGGGTA
chr1	127816877	127816900	+	0.535971031188965	0.606410379699087	Rab3gap1	TCTTGTTAAATGCAGGGTATATT
chr1	127816939	127816962	+	0.283031387329102	0.714435689245334	Rab3gap1	CTTTGCTGACTTCAGGTTTTCAG
chr1	127816960	127816983	+	0.800752029418945	0.745952192382808	Rab3gap1	AGTCACACATCACTATCTTGTAC
chr1	127818733	127818756	+	0.424002914428711	0.628320613990303	Rab3gap1	TACTCTTAAATGTTTCTGTAGAC
chr1	127818749	127818772	+	0.878725280761719	0.704590139845221	Rab3gap1	TGTAGACGCTATTCCACAGTCAA
chr1	127818805	127818828	+	0.53616382598877	0.720896765830266	Rab3gap1	CTCCAAGAGCACATTGCCTGGTA
chr1	127829293	127829316	+	0.598435974121094	0.771294721751025	Rab3gap1	CTGGGGTGATTCTCTCTTGAAGG
chr1	127829411	127829434	+	0.402123184204102	0.545030333778802	Rab3gap1	TATTGCTTTGGGAAACACTGGCT
chr1	127837584	127837607	+	0.604347076416016	0.652693363937318	Rab3gap1	TAGGGCTGTCCTTTAACTCCATT
chr1	127843365	127843388	+	0.41288948059082	0.770310841198779	Rab3gap1	CCTTATTTAGATATAGATGCCCT
chr1	127853001	127853024	+	0.711186294555664	0.656872058745886	Rab3gap1	TACTTTATAGAAGTTGCTGATAT
chr1	127853087	127853110	+	0.851169891357422	0.761352052486182	Rab3gap1	AAATATGGTACACACTGCAAAGA
chr1	127855670	127855693	+	0.408588714599609	0.611211580688268	Rab3gap1	TTTTGTAAAATTTAGACTCTCTA
chr1	127855829	127855852	+	0.740736083984375	0.780573552437766	Rab3gap1	AGATGGGAAAACAACTTTCTGAT
chr1	127858110	127858133	+	0.173268451690674	0.503208123730733	Rab3gap1	TTTTCCTATTTGGTAGACTAGCA
chr1	127858115	127858138	+	0.459502563476562	0.800530133661453	Rab3gap1	CTATTTGGTAGACTAGCAAGTGG
chr1	127858431	127858454	+	0.338758544921875	0.527574739526934	Rab3gap1	TGTTTTCTTCAGATGTTAAATTG
chr1	127858438	127858461	+	0.54122371673584	0.663468223095111	Rab3gap1	TTCAGATGTTAAATTGTTGTATT
chr1	127900789	127900812	+	0.689986267089844	0.619900601674383	Zranb3	ACACTCCAAACCAGCTTGATCAC
chr1	127900828	127900851	+	0.651090698242187	0.777535350803766	Zranb3	CTGAGCAGCGTCTTCATCATTTT
chr1	127904154	127904177	+	0.656421585083008	0.659405733802021	Zranb3	TAGGGTCCGAGGCCACTGTAATC
chr1	127904215	127904238	+	0.0696424865722656	0.499122495649012	Zranb3	TAACTGTCTCTTTTTCAGTTTTG
chr1	127904231	127904254	+	0.481520080566406	0.722771893887807	Zranb3	AGTTTTGGTAAGAAGAATGATCG
chr1	127915109	127915132	+	0.65629638671875	0.619746641283589	Zranb3	TAGACAGCCGAGCCTTAAGTTTT
chr1	127915845	127915868	+	0.720983200073242	0.583718152515704	Zranb3	TCCTTCCTGCCATTCAGTGTGCT
chr1	127920541	127920564	+	0.609010353088379	0.639569062191723	Zranb3	GATTCAGCATTGCCCACATTAGG
chr1	127924670	127924693	+	0.788295974731445	0.654293417565234	Zranb3	TGAAGATGGAACACTTCCATCTA
chr1	127927086	127927109	+	0.578976593017578	0.643261554524204	Zranb3	GATGACTGCTTCTGTGCAAGCCT
chr1	127943867	127943890	+	0.519447441101074	0.531623852806242	Zranb3	TGCCATTCTTCAAAGCTGGCATT
chr1	127945274	127945297	+	0.812957458496094	0.702837762410884	Zranb3	ACCTAAAGACAGGCTCTCACCTT
chr1	127945343	127945366	+	0.649538421630859	0.660169788348706	Zranb3	GGGGGCAGCTGGCTTAAAACTTC
chr1	127968589	127968612	+	0.570654411315918	0.78322612928531	Zranb3	CTCTGGCTCTAGCTCTGGGATCC
chr1	127968619	127968642	+	0.55146183013916	0.592829107806901	Zranb3	TAGTTCTTCTATCCAAGGGTATC
chr1	128089923	128089946	+	0.289906101226807	0.588308779145334	R3hdm1	TTATTGTATATTCAGCGGCCCCC
chr1	128095619	128095642	+	0.595953903198242	0.692850340150522	R3hdm1	CTTCCAACAGGAGAAAATTCAGA
chr1	128102679	128102702	+	0.479998970031738	0.455812643551211	R3hdm1	TTTCAGGGACAGAATGATGCTGC
chr1	128102683	128102706	+	0.658543319702148	0.696552379194536	R3hdm1	AGGGACAGAATGATGCTGCTGAA
chr1	128102821	128102844	+	0.492688789367676	0.749690149319154	R3hdm1	CTTTCAGGTCCCCACGTAAGAAG
chr1	128102826	128102849	+	0.66456672668457	0.736454218340535	R3hdm1	AGGTCCCCACGTAAGAAGTTTCC
chr1	128102848	128102871	+	0.690297012329102	0.785588329815089	R3hdm1	CCCCGATGACATCTTACCACAGG
chr1	128106608	128106631	+	0.0109511756896973	0.475775582499926	R3hdm1	TTTTTTTTCAGACCTGATCAGAA
chr1	128106617	128106640	+	0.554919509887695	0.650968559383891	R3hdm1	AGACCTGATCAGAAATTTAATGA
chr1	128106672	128106695	+	0.708376541137695	0.714899210121041	R3hdm1	AGAAACGATACATCCTTAAGAGA
chr1	128106815	128106838	+	0.565144271850586	0.849584539940051	R3hdm1	CTCTTTAGATGAGAATACGTTTG
chr1	128109446	128109469	+	0.646026153564453	0.45482921333335	R3hdm1	TTTCCAGTCCCTGTGTTCCCAAG
chr1	128109450	128109473	+	0.757795028686523	0.813483828739677	R3hdm1	CAGTCCCTGTGTTCCCAAGAAAA
chr1	128109712	128109735	+	0.658877563476562	0.617230319839952	R3hdm1	TAAATTACAGAGTTAATAAAGAT
chr1	128112119	128112142	+	0.675954513549805	0.766186391648353	R3hdm1	CATTACTCTTCCCCTAGGATCTG
chr1	128112182	128112205	+	0.63892204284668	0.573449945558785	R3hdm1	TCACACCCAGCAGCCTCTCCCAG
chr1	128112278	128112301	+	0.192761192321777	0.670537804445293	R3hdm1	CTTTGATGGTGGCCTCAGTGGTC
chr1	128114484	128114507	+	0.347674865722656	0.68619305408325	R3hdm1	AACTTTTCAGGTCAGCCCTTCTT
chr1	128114492	128114515	+	0.706853256225586	0.758855880737549	R3hdm1	AGGTCAGCCCTTCTTAAACCCAG
chr1	128121191	128121214	+	0.718944396972656	0.757045691113431	R3hdm1	AACAGGATAACCTTGGCGCTCAG
chr1	128121421	128121444	+	0.585942039489746	0.582256231998798	R3hdm1	TCTGCCTCTGGGCATCCTGTCAG
chr1	128121473	128121496	+	0.708565521240234	0.595184515067494	R3hdm1	TTCCTCAGCCCTCACCACAGGTG
chr1	128179935	128179958	+	0.770847702026367	0.779384596329252	Ubxn4	ACAGGGGATGATGAGCAATCTAT
chr1	128183884	128183907	+	0.652785949707031	0.636585996697577	Ubxn4	TTTATAGGAGACAGTGGAATCCC
chr1	128183934	128183957	+	0.689655075073242	0.659991245654065	Ubxn4	TGCAGATGAGCTTGTTACAAGAA
chr1	128186561	128186584	+	0.826025238037109	0.643148099321722	Ubxn4	TCCCGAGATGCACTCGTCAAAAG
chr1	128187165	128187188	+	0.0252743411064148	0.688676535130345	Ubxn4	ATTTTAATAATTAAGGAGGAGAA
chr1	128197599	128197622	+	0.699071197509766	0.589937144737827	Ubxn4	TCATAGCACCATTGCAAGAATTC
chr1	128227979	128228002	+	0.61424186706543	0.719101309843021	Lct	ATGACATCTGGATAGTCCCCGTT
chr1	128228520	128228543	+	0.397590599060059	0.545948225724196	Lct	TTCCCGTTGGGAAAATTCGAGGC
chr1	128228654	128228677	+	0.328176231384277	0.594855012782235	Lct	ACACCGTTCCCTGGGGTGTGCGT
chr1	128228803	128228826	+	0.527616157531738	0.606022533903746	Lct	AAACTTGGGCTGCCTGGAGAACT
chr1	128228909	128228932	+	0.294475116729736	0.691747686454616	Lct	AAGGGTAGTGGGTTTCTTTTGAC
chr1	128228925	128228948	+	0.139143323898315	0.418110567200124	Lct	TTTTGACTTTCTTGGCAGGAAAA
chr1	128228936	128228959	+	0.459968872070313	0.575127831592008	Lct	TTGGCAGGAAAACCGTTCTTTTC
chr1	128228959	128228982	+	0.715687789916992	0.707519020872063	Lct	AATGATGCTGGTGAAGAAGTAGG
chr1	128228990	128229013	+	0.363298797607422	0.762413786372785	Lct	CTGGGAGTTCGTGGCCTGCTGCT
chr1	128231581	128231604	+	0.769238967895508	0.789425342446175	Lct	CAGCCAAGAAGATTGGAAGTTTT
chr1	128231605	128231628	+	0.282429370880127	0.691538056907934	Lct	CTTTCGTGTATTCCAGGGAAGCG
chr1	128231610	128231633	+	0.639117431640625	0.629873428352586	Lct	GTGTATTCCAGGGAAGCGAACCG
chr1	128231820	128231843	+	0.674092788696289	0.687838311651064	Lct	AGGAGCCGCTTCTCTGCTTCAGT
chr1	128235883	128235906	+	0.660621643066406	0.643628214638787	Lct	CTCCCTAGACTGGTTAGCCAAGG
chr1	128246780	128246803	+	0.895732421875	0.751338222925963	Lct	AGGTGCTGCACTTACCTTGACGA
chr1	128255412	128255435	+	0.725727920532227	0.709382016672142	Lct	TGTGGTAAACGTCAAAGGCTTTC
chr1	128255435	128255458	+	0.483570289611816	0.782349075897771	Lct	CTGTGGGCATCGCTGAGGGTTTG
chr1	128255474	128255497	+	0.624219856262207	0.703534208238572	Lct	AAATGCTGGTGGGGAAGACCCAT
chr1	128255507	128255530	+	0.697384796142578	0.589773692689644	Lct	TCCAAGTCACTGAAGGTGAACCA
chr1	128269100	128269123	+	0.13021050453186	0.623914722467391	Mcm6	AAAGATTTTGATCTGTCATAGTG
chr1	128271163	128271186	+	0.630361480712891	0.677512074874976	Mcm6	GTGATAGAGATGGTCTGCTGCTC
chr1	128276169	128276192	+	0.380112762451172	0.586507617323837	Mcm6	AAACACCTTTTCCCATTCCTTCA
chr1	128276181	128276204	+	0.456721458435059	0.655212029492973	Mcm6	CCATTCCTTCACCGTCATTTGGT
chr1	128279243	128279266	+	0.572687225341797	0.628458043149715	Mcm6	GGCAGATATTCGGCTGTGTGTAT
chr1	128281260	128281283	+	0.491933135986328	0.600041895476339	Mcm6	GGTCTTTGACAAAGGTCTTCAAG
chr1	128283331	128283354	+	0.632759399414062	0.548064155075008	Mcm6	TCTCAGGACGAATTAGCTCCTCT
chr1	128301652	128301675	+	0.598684425354004	0.744009995631733	Dars1	AGGATATTAAATAATTGTAACCT
chr1	128301678	128301701	+	0.354320907592773	0.604746225891008	Dars1	TTGAAGTCCTTTGAATATTTGCA
chr1	128301759	128301782	+	0.868218994140625	0.702753740208259	Dars1	AATATCCAAACCAACAAATTCAG
chr1	128306530	128306553	+	0.520962791442871	0.856775311641089	Dars1	CACAAAACCTTTGTTAATTAAAG
chr1	128306557	128306580	+	0.606447296142578	0.56369402803341	Dars1	TCGGAAGAGATGGCAGATGCCGG
chr1	128319056	128319079	+	0.704380874633789	0.615979409879404	Dars1	TGATTGACTTTCCTCACAACACC
chr1	128319068	128319091	+	0.681840286254883	0.855031389002233	Dars1	CTCACAACACCTTCTACGTCAAT
chr1	128343100	128343123	+	0.711231079101562	0.67952892474715	Dars1	TTGTGATTGTATCATAGAAGATA
chr1	128517197	128517220	+	0.514500694274902	0.65075636429269	Cxcr4	AGCCAGCAGTTTCCTTGGCCTCT
chr1	128517210	128517233	+	0.35294261932373	0.733315313721584	Cxcr4	CTTGGCCTCTGACTGTTGGTGGC
chr1	128517339	128517362	+	0.603588256835938	0.75518417654175	Cxcr4	CCAAAGTACCAGTCAGCCATGGC
chr1	128517560	128517583	+	0.628821868896484	0.660796335646184	Cxcr4	ATCCCGGAAGCAGGGTTCCTTGT
chr1	129523249	129523272	+	0.638377876281738	0.83809631716802	Thsd7b	CGCGTGTGTGACTGGCACAGTGA
chr1	129523293	129523316	+	0.630911598205566	0.682563361946187	Thsd7b	CGACTGGCATCGCTGCCTTCTGG
chr1	129523659	129523682	+	0.647247695922852	0.800024719313751	Thsd7b	CTGTCCTCTTGGGAAAGAAGAAT
chr1	129523865	129523888	+	0.56809700012207	0.688184664468414	Thsd7b	AAACCAGGCAGGTGTGGTGTACC
chr1	129540824	129540847	+	0.104159860610962	0.462842380209955	Thsd7b	TTTTCTGCTATCATTCTTTCAGC
chr1	129540829	129540852	+	0.592986602783203	0.536911416229376	Thsd7b	TGCTATCATTCTTTCAGCCTTTG
chr1	129540844	129540867	+	0.502929153442383	0.597848407956966	Thsd7b	AGCCTTTGTGTTCGTGATTCCTT
chr1	129605772	129605795	+	0.376232566833496	0.360097018927587	Thsd7b	TTTCTCCTTTCAGGCTTTAGAAT
chr1	129605776	129605799	+	0.603107795715332	0.588766960790366	Thsd7b	TCCTTTCAGGCTTTAGAATGAGA
chr1	129605783	129605806	+	0.41964427947998	0.639974296422353	Thsd7b	AGGCTTTAGAATGAGACAGCGCC
chr1	129686176	129686199	+	0.588371276855469	0.499714311466471	Thsd7b	TTACAGGAGAAGAAGTATCAGGG
chr1	129687986	129688009	+	0.201264724731445	0.508223539894647	Thsd7b	TCACTTAAAATTTTCACAGGTGG
chr1	129688001	129688024	+	0.735695877075195	0.729860085723055	Thsd7b	ACAGGTGGAAAGACCTGCCCTAG
chr1	129704072	129704095	+	0.652236557006836	0.703958478011385	Thsd7b	CTCCCATGCAAGAAAGACTGCCT
chr1	129704108	129704131	+	0.737776794433594	0.748728418473108	Thsd7b	AGTGAGTGGACACCATGCCCACG
chr1	129744366	129744389	+	0.182175540924072	0.597351560326846	Thsd7b	TCATTTTCTTCAGGAAATACTAC
chr1	129744374	129744397	+	0.838969573974609	0.709310531062002	Thsd7b	TTCAGGAAATACTACAATAAAAC
chr1	129750309	129750332	+	0.485188140869141	0.435427740701025	Thsd7b	TTCTTCCTTGTGGTCTCAGGTGG
chr1	129789579	129789602	+	0.32769458770752	0.472967633089337	Thsd7b	TCCATCTTTATCTCTGGCCAGGA
chr1	129843285	129843308	+	0.570278282165527	0.765511854404567	Thsd7b	CCAGCTGTCTCATGCATCTCTGA
chr1	129848975	129848998	+	0.649893951416016	0.636436210795894	Thsd7b	TTGTAACAGGGAAAAGCAGGAAG
chr1	129849188	129849211	+	0.667976379394531	0.608602308837486	Thsd7b	GAGCAATAGCATGCTCCAATATA
chr1	129879120	129879143	+	0.379500999450684	0.440391679127762	Thsd7b	TTTCAGGTTACATTCAGGAAGCA
chr1	129879124	129879147	+	0.631906623840332	0.692886976651021	Thsd7b	AGGTTACATTCAGGAAGCATGTG
chr1	130339254	130339277	+	0.561014099121094	0.626986909051108	Cd55b	TTAATTGGGACCTTAGATTCCTC
chr1	130341860	130341883	+	0.619280624389648	0.845337767551209	Cd55b	CAAACAGGATGAAGCCTTTGTCA
chr1	130341927	130341950	+	0.657617416381836	0.77753452111115	Cd55b	CCCTCGCATTATTCCATTGTTGA
chr1	130344617	130344640	+	0.628533935546875	0.826665894468747	Cd55b	CTATAATAGTACATAAAATAGAG
chr1	130345870	130345893	+	0.606897888183594	0.663279802234324	Cd55b	TGAACCGAATAATATGCCGGTTG
chr1	130347394	130347417	+	0.471258430480957	0.797310613679322	Cd55b	CTGAGAGTGAAGGTTGTTTTCGA
chr1	130347415	130347438	+	0.656518402099609	0.65400796394686	Cd55b	GAAATCCTGGCCGACACTCATAT
chr1	130349867	130349890	+	0.501797599792481	0.64539127444295	Cd55b	GTGGCTCGACCATTGGCCATTTT
chr1	130349891	130349914	+	0.712651977539063	0.721809518040405	Cd55b	AAGACAGACAACTATGTTTGACT
chr1	130377179	130377202	+	0.64911979675293	0.583498401500801	Cd55	TGAGGAGTTGGTTGGTCTCCTGG
chr1	130377217	130377240	+	0.492050018310547	0.623596886571337	Cd55	TGTTGTGGGTTTCTGAGGCGTTG
chr1	130377230	130377253	+	0.526377410888672	0.573447404398622	Cd55	TGAGGCGTTGAGGGGGTTCCTGT
chr1	130377278	130377301	+	0.485817413330078	0.550962234711883	Cd55	TTCGTTGGGACCTTGGATTTCTC
chr1	130380195	130380218	+	0.617975578308105	0.761588818865549	Cd55	CAACCAGGATGAAGCCTTTGTCA
chr1	130380262	130380285	+	0.656782989501953	0.77753452111115	Cd55	CCCTCGCATTATTCCATTGTTGA
chr1	130384599	130384622	+	0.713620223999023	0.855820023821747	Cd55	CTGTGACAGAACAGAAAGTAGAG
chr1	130385849	130385872	+	0.606897888183594	0.663279802234324	Cd55	TGAACCGAATAATATGCCGGTTG
chr1	130387375	130387398	+	0.389549674987793	0.756124185890924	Cd55	CTGGGAGTGGAGGTTGTTTTCGA
chr1	130387396	130387419	+	0.656518402099609	0.65400796394686	Cd55	GAAATCCTGGCCGACACTCATAT
chr1	130389574	130389597	+	0.501797599792481	0.64539127444295	Cd55	GTGGCTCGACCATTGGCCATTTT
chr1	130389598	130389621	+	0.712651977539063	0.721809518040405	Cd55	AAGACAGACAACTATGTTTGACT
chr1	130511290	130511313	+	0.0514270830154419	0.590409887359649	Zp3r	ACTCACAATTTTGATTTTCTCCA
chr1	130511309	130511332	+	0.691447448730469	0.585996995943551	Zp3r	TCCATATCTGGTGTTGGGCAACA
chr1	130519082	130519105	+	0.608735389709473	0.711360061834817	Zp3r	ACATTCAAGGTCACTTACTTTCA
chr1	130519104	130519127	+	0.640866241455078	0.669591159335596	Zp3r	ACATCCATTAGTAGATGACCAAG
chr1	130519137	130519160	+	0.593488883972168	0.802710415576341	Zp3r	CTGACAAGTCACAGTCTGGGGAT
chr1	130519201	130519224	+	0.460947227478027	0.714851554178277	Zp3r	AATTTGGCCCCAATTTCAAATAC
chr1	130519218	130519241	+	0.367859764099121	0.697048391715435	Zp3r	AAATACTTCAAAATTTCTTAATG
chr1	130519235	130519258	+	0.666694564819336	0.656380274240752	Zp3r	TTAATGGAAACTTATATCCCTCC
chr1	130526528	130526551	+	0.677339172363281	0.663657530280328	Zp3r	ATCCCTGGGACTTACTTTGACAG
chr1	130542951	130542974	+	0.657724227905273	0.631132053079159	Zp3r	TACTTTCCCATTGACCAACTCGC
chr1	130542958	130542981	+	0.653802108764648	0.815950097320391	Zp3r	CCATTGACCAACTCGCCTGGGTT
chr1	130546126	130546149	+	0.578047752380371	0.669037728246133	Zp3r	AGGACAGTTCCAGATGGGAAGGT
chr1	130575769	130575792	+	0.553820075988769	0.678684637506415	C4bp	ACAGGTAGGAGGGCTTGAGCTCC
chr1	130583715	130583738	+	0.471970100402832	0.731021209826618	C4bp	AGGGTGGTGTGACTTTCGAAGTC
chr1	130583732	130583755	+	0.537556343078613	0.604150004988738	C4bp	GAAGTCTGTCCGATTCACGTCAC
chr1	130629975	130629998	+	0.445169296264648	0.8158626578505	Pfkfb2	CTCGCACGGAGAGGCCAGAGTCA
chr1	130633208	130633231	+	0.563876609802246	0.663759425157943	Pfkfb2	GGGGTAGTCAGGGCTCGACACTT
chr1	130635856	130635879	+	0.404009284973145	0.635101417802301	Pfkfb2	TTAGACACATAAGTTTTACCCCG
chr1	130645396	130645419	+	0.448942184448242	0.662755389693324	Yod1	CAGCCGGACCCGCTTACGGGAGC
chr1	130646510	130646533	+	0.686753387451172	0.729110769102139	Yod1	AAAATATGGTGCTCCTAGTTATG
chr1	130668883	130668906	+	0.745579376220703	0.832625691190519	AA986860	CGAGCCCTACCCACCGCCACCCA
chr1	130670394	130670417	+	0.682528381347656	0.793457871797982	AA986860	CAGGACATTAGACCAAAGGAAAG
chr1	130670630	130670653	+	0.602172012329102	0.51651746961797	AA986860	TCTACCTTCAGGGGTCAAGCCAA
chr1	130670736	130670759	+	0.666978759765625	0.800726235827305	AA986860	CACAGCCATCCCCAGAACTGGCT
chr1	130730830	130730853	+	0.928841705322266	0.706027554158252	Fcamr	GGGTAGAGCTACCCAGCTACTGG
chr1	130740308	130740331	+	0.583184814453125	0.552836229025906	Fcamr	TCTCTGTGTGTCCACACAGGTCC
chr1	130769300	130769323	+	0.723341445922852	0.805571383338389	Pigr	CATCACGTGCTACTACCCAGACA
chr1	130772245	130772268	+	0.729650192260742	0.776674372081667	Pigr	AAAAGGGAGAATGCTCCCAGCAA
chr1	130775022	130775045	+	0.594798240661621	0.739894404361991	Pigr	CTGCCACTATCCGTGCAAATTCT
chr1	130802824	130802847	+	0.844485092163086	0.691038601730741	Fcmr	TGCAGCACCAGATGCCCTGGCTC
chr1	130803684	130803707	+	0.580869636535644	0.674410478451421	Fcmr	CCTTCCCTCTTGAAGTTACCACG
chr1	130803796	130803819	+	0.954520034790039	0.692724818572732	Fcmr	TGTGTCAGCTACCAAGTCCCCAG
chr1	130805478	130805501	+	0.580451698303223	0.790779176334131	Fcmr	CCACGGCCAAGGACACGCCACCA
chr1	130805557	130805580	+	0.580824279785156	0.647883030291262	Fcmr	ACATCCTGATTCCGACCTTCCTG
chr1	130805587	130805610	+	0.0825346374511719	0.536494536018572	Fcmr	TCTTGCTGGTTCTTTTGGGACTG
chr1	130837370	130837393	+	0.365945167541504	0.612265624422689	Il20	TCAGGGTATGGTGGTCAGGGGTC
chr1	130838483	130838506	+	0.627782287597656	0.666628515025655	Il20	AAAGACTCAGTCGTCCTTAAAAT
chr1	130863648	130863671	+	0.636411094665527	0.556365653973947	Il19	TGCACGCAGAGGAAAGAGTTGGC
chr1	130866867	130866890	+	0.780123291015625	0.664073876227573	Il19	TATGAGGCGCATGTCCACAGAAA
chr1	130950217	130950240	+	0.544203033447266	0.548351012039517	Il10	TTCTTCAGCATCGATTTCTCCCC
chr1	130950235	130950258	+	0.714285888671875	0.564966517568222	Il10	TCCCCTGTGAAAATAAGAGCAAG
chr1	130985285	130985308	+	0.587822952270508	0.800316105331063	Mapkapk2	CTTGGCAAAGCCAAAATCAGTGA
chr1	130985313	130985336	+	0.327574462890625	0.622690234826776	Mapkapk2	AAAATGGCATTGGGCCTTTTGGA
chr1	130986095	130986118	+	0.65798698425293	0.575961567525581	Mapkapk2	TGTGAATGCCTGGTCTCCTCGGT
chr1	131025141	131025164	+	0.509330558776856	0.67666815294738	Mapkapk2	GGATCTGCAGGCCCGACTTGACG
chr1	131057146	131057169	+	0.498440780639648	0.707609351410358	Dyrk3	AGGAGAATGTTTTCCGGCTTCAG
chr1	131057160	131057183	+	0.604250831604004	0.708757775711354	Dyrk3	CGGCTTCAGGTCGCAGTGGATGA
chr1	131057349	131057372	+	0.594744186401367	0.543087802515308	Dyrk3	TAGCATGTGGATGACGTTCATGC
chr1	131057446	131057469	+	0.210459671020508	0.528352267547728	Dyrk3	TCATTGCGCACCATTTTCAGGGC
chr1	131057464	131057487	+	0.693798675537109	0.752223227905178	Dyrk3	AGGGCCACGTACTGCCGAAGTTT
chr1	131057539	131057562	+	0.729498519897461	0.72850427502594	Dyrk3	AGCACCTCATAGCGGTAAGCCAG
chr1	131057676	131057699	+	0.655391616821289	0.614696082361702	Dyrk3	TGGGTAGCTGACGATCTCCAGCT
chr1	131057811	131057834	+	0.206213722229004	0.710361888606108	Dyrk3	CGAACTTTTCCCCTGAGAAGCCG
chr1	131057821	131057844	+	0.923159103393555	0.865226082546994	Dyrk3	CCCTGAGAAGCCGGAGAAGACTT
chr1	131057847	131057870	+	0.63518123626709	0.818300503374404	Dyrk3	CGAGTTGCTGATGCCATCTGACT
chr1	131063979	131064002	+	0.401241722106934	0.425533814004201	Dyrk3	TTTCCTTTCCTACTTACATTTAG
chr1	131063983	131064006	+	0.322213401794434	0.751924526039201	Dyrk3	CTTTCCTACTTACATTTAGCCTT
chr1	131063988	131064011	+	0.467789878845215	0.711206659982447	Dyrk3	CTACTTACATTTAGCCTTCTGGA
chr1	131064068	131064091	+	0.763692169189453	0.706576440870572	Dyrk3	ATCTATCATCATGAAAGTATCAT
chr1	131081999	131082022	+	0.697709732055664	0.773519648622911	Eif2d	CCTGCCCTGGGAACAGATCAGAT
chr1	131082886	131082909	+	0.532816009521484	0.806164338578569	Eif2d	CTGGGTCTCTTGGTACAGTGTAC
chr1	131088127	131088150	+	0.131756944656372	0.538018977030442	Eif2d	TGACATCAGATTTTTCCAGGAGA
chr1	131088143	131088166	+	0.791811294555664	0.843153868537883	Eif2d	CAGGAGATCTGGAGACAAGTCCT
chr1	131089009	131089032	+	0.29085636138916	0.632008477237894	Eif2d	CTTTCCTTGCAGAACAAATGGAC
chr1	131089014	131089037	+	0.526584701538086	0.764057993230472	Eif2d	CTTGCAGAACAAATGGACGATCT
chr1	131092342	131092365	+	0.394384841918945	0.551255717247984	Eif2d	TTTGCTGGGTTCAGGATCACGTC
chr1	131092369	131092392	+	0.536545181274414	0.581293695673931	Eif2d	GTCATCCCCGAGCCTTCCCTGAC
chr1	131140023	131140046	+	0.674629745483398	0.668348173174062	Rassf5	TGGAGAGCGTCTATCCAGGGCAG
chr1	131197542	131197565	+	0.653771743774414	0.709370078858009	Ikbke	AGTGCCCAGGCTGCTGCTGAGGT
chr1	131199900	131199923	+	0.628015060424805	0.675588930630152	Ikbke	CTGCTTCTGAGTCCCTGAAATGG
chr1	131203449	131203472	+	0.678043060302734	0.740134839816767	Ikbke	CTCCACTGCGAATAGCTTCACGA
chr1	131244848	131244871	+	0.626820297241211	0.696474410293194	Srgap2	ATTGTGAAGGCTACTCACTGATT
chr1	131244935	131244958	+	0.85447395324707	0.774577035048537	Srgap2	CGGATATGCACAGCTCTCTCTTG
chr1	131248164	131248187	+	0.819451141357422	0.700564357400709	Srgap2	CACCTCACCTCTCTCAAAGGCGT
chr1	131252818	131252841	+	0.883267059326172	0.694758472569042	Srgap2	TGCTTACCATGTCTGCTAATAAA
chr1	131252856	131252879	+	0.51638053894043	0.509322374464265	Srgap2	TACCACCAGAGGAATTGCTTGGC
chr1	131264131	131264154	+	0.383288040161133	0.551507071226823	Srgap2	TCCCAGGGTTTTCTGCAGGAGGT
chr1	131264144	131264167	+	0.804899978637695	0.632233191222234	Srgap2	TGCAGGAGGTCATGCTTGGCTTG
chr1	131272161	131272184	+	0.608766136169434	0.742179779212062	Srgap2	AGAGACAGTTGATTTGACAGACT
chr1	131277223	131277246	+	0.654001007080078	0.754046859983593	Srgap2	ATAGGGGGGCAAAAAACATTGTT
chr1	131277294	131277317	+	0.470895767211914	0.606047059028003	Srgap2	TACTGCATTTTCAATAGCATCCA
chr1	131277306	131277329	+	0.832520294189453	0.711321774941123	Srgap2	AATAGCATCCAGACCTTCATGTT
chr1	131284575	131284598	+	0.492003555297852	0.524205992266731	Srgap2	TCTGCTTCCTTCAGTTTGCTCTG
chr1	131291764	131291787	+	0.330800018310547	0.637666551541992	Srgap2	ATCAAATCATCTTGGAGTTGCTG
chr1	131339530	131339553	+	0.469517974853516	0.855458946215466	Srgap2	CATATACCTTTTTAAAGAGTCTT
chr1	131364479	131364502	+	0.7305419921875	0.693296278538584	Srgap2	GAGAGTAGTCCATTTCAATCTCA
chr1	131364495	131364518	+	0.67183235168457	0.640496715182383	Srgap2	AATCTCAGCCTTCTTGCGGAAGA
chr1	131456462	131456485	+	0.617886810302734	0.725004585573876	Fam72a	AAAGACCGATGCGTATCCATCCT
chr1	131456567	131456590	+	0.831633834838867	0.636873307544857	Fam72a	TCTACAGACATCCCTCCTACCAA
chr1	131458404	131458427	+	0.52519416809082	0.689738335203162	Fam72a	ATTGGAAGATGCTATTTCACAGG
chr1	131458422	131458445	+	0.697046356201172	0.756850894576353	Fam72a	ACAGGAATCTGCAAATGTAAACT
chr1	131461600	131461623	+	0.475378646850586	0.667807213573802	Fam72a	CTGCAACAATGGACACTTCTGGA
chr1	131527736	131527759	+	0.718798980712891	0.81952318290811	Avpr1b	CAGGTACTGCCTCAGCTGCTCTG
chr1	131527996	131528019	+	0.498435287475586	0.633110682481808	Avpr1b	GTTGCGAGAGGTGATCCAGGGCT
chr1	131528048	131528071	+	0.0942647361755371	0.562123360324549	Avpr1b	TACTTTTCCTGGGGCCCGCGGGC
chr1	131528056	131528079	+	0.548916740417481	0.819532750725178	Avpr1b	CTGGGGCCCGCGGGCCTACATCA
chr1	131590335	131590358	+	0.380457763671875	0.711017325719602	Ctse	CTGATCTTTCTCCAGAGTGCCCC
chr1	131590345	131590368	+	0.776006927490234	0.666211662923166	Ctse	TCCAGAGTGCCCCTCAGAAGACA
chr1	131592018	131592041	+	0.885033721923828	0.878385501453399	Ctse	CAGAGGCACACCCAGTATTCCAT
chr1	131592083	131592106	+	0.660983123779297	0.628345816815109	Ctse	TCCATCCAGTATGGTACCGGGAG
chr1	131598412	131598435	+	0.627903747558594	0.519625396956808	Ctse	TCTCTGCATAGTGACCCTCAAGG
chr1	131598460	131598483	+	0.705594100952148	0.68283090979251	Ctse	GGAGGCTATGACCCCTCTCATTT
chr1	131598484	131598507	+	0.798320846557617	0.684791403167246	Ctse	TCTGGGAGCCTCAACTGGATCCC
chr1	131622435	131622458	+	0.695084915161133	0.632290285806464	Rab7b	TAGAGTTACTTGGTCCCTGTCTT
chr1	131622493	131622516	+	0.678658294677734	0.694322030423918	Rab7b	ATCTTAGGTGATCCCAGTGTCAA
