## Supplemental_Tables for "CRISPRware: an efficient method for contextual gRNA library design": Sup9_mm39_Cas12_Scored.tsv (part 2 of 3)

#chr	start	stop	strand	DeepCpf1_score	EnPAMGB_score	target_id	sequence
chr1	131622528	131622551	+	0.384851493835449	0.644198691194727	Rab7b	ATGCATTCGCTTCACAGGAAAGG
chr1	131624729	131624752	+	0.736424407958984	0.834781031860458	Rab7b	CCCACAGGCCCTGAAGCCCCTCA
chr1	131625561	131625584	+	0.521585998535156	0.828938584134403	Rab7b	CTCAGCGTGGGAAAGACCTCTCT
chr1	131625615	131625638	+	0.669411468505859	0.631800511028178	Rab7b	GAGGAATACCAGACCACACTGGG
chr1	131680848	131680871	+	0.488922004699707	0.708288657056605	Slc26a9	CTCCTGCAGGCATGGCATTTGCA
chr1	131680937	131680960	+	0.561004028320312	0.614878868497816	Slc26a9	TTCTTAGGGGGTATTCACCAGAT
chr1	131683099	131683122	+	0.479460067749023	0.659826502932313	Slc26a9	CTCCTTCCAGATGGCCTTGGGCT
chr1	131685130	131685153	+	0.471759147644043	0.709455017667377	Slc26a9	CCACTCCGGTGGCACCGATGGTT
chr1	131685155	131685178	+	0.555811386108398	0.690180901901383	Slc26a9	GCAGTGGAAGGACATGGTGGGCA
chr1	131686253	131686276	+	0.479580230712891	0.674007215699787	Slc26a9	AAGATCCACGTCATTTGCTGCGC
chr1	131686487	131686510	+	0.513229370117188	0.725279269850905	Slc26a9	CCTGACTAGGTGGCCAGCTTGTG
chr1	131725212	131725235	+	0.699949188232422	0.62894800537109	Pm20d1	GCTACGGTCTCCGGATCCACTGG
chr1	131726362	131726385	+	0.768003311157227	0.712974873553609	Pm20d1	AGCCACGAGGAATCCAACACCAC
chr1	131729445	131729468	+	0.47739070892334	0.5540977347674	Pm20d1	TCATCTTCTGAATCCCAGGCGAT
chr1	131729523	131729546	+	0.365268859863281	0.527152323735449	Pm20d1	TTCATTGCTTTGGGCCATGATGA
chr1	131730463	131730486	+	0.569305801391602	0.696131833218599	Pm20d1	AGTCACTGAGAAGGGTGCCCTTG
chr1	131731781	131731804	+	0.696616973876953	0.575147478025156	Pm20d1	TCTTCCAGACTGGAGCAGACACC
chr1	131732322	131732345	+	0.599990043640137	0.708633205036669	Pm20d1	AGTTTTCCTTCCCTATCAATATA
chr1	131732329	131732352	+	0.619931259155273	0.697973252743674	Pm20d1	CTTCCCTATCAATATAGTCTTGA
chr1	131732623	131732646	+	0.671921844482422	0.694605063060931	Pm20d1	GGTTCAGGATAATGGAGAGGAAC
chr1	131758646	131758669	+	0.780756530761719	0.871538502598715	Slc41a1	CATTGGACTGCAAGTGCTGTTCC
chr1	131767912	131767935	+	0.558066711425781	0.627594525580765	Slc41a1	AGGCCAACATTGGACAAATGGAC
chr1	131769700	131769723	+	0.712317047119141	0.704511969712508	Slc41a1	CCTCTGATCTCTGCCCCCACAGA
chr1	131797668	131797691	+	0.44969783782959	0.619725168122155	Rab29	AGTGGATTTTGCTCTCAAGGTTC
chr1	131798431	131798454	+	0.794605712890625	0.766373061381832	Rab29	ACATCCATGACACGACTCTACTA
chr1	131798509	131798532	+	0.756869659423828	0.758986425057448	Rab29	AGCAACAGCCAAAGATGGAAACA
chr1	131849672	131849695	+	0.59510139465332	0.640886897121906	Nucks1	TTGTTTAGATGAAGATTATGGAA
chr1	131852304	131852327	+	0.0448170948028564	0.464105215301296	Nucks1	TTTTTCCTTTGCCTTATAGTGAA
chr1	131852310	131852333	+	0.349677658081055	0.725247131265467	Nucks1	CTTTGCCTTATAGTGAAGACTCA
chr1	131857343	131857366	+	0.510513954162598	0.812054506552927	Nucks1	CTCTCAGAAGATTCTGGCAGCGA
chr1	131857376	131857399	+	0.711915893554688	0.870452672176492	Nucks1	CTAATGGAAGACGACGATGATAG
chr1	131905178	131905201	+	0.736271209716797	0.670056502329225	Slc45a3	TGTTCCACTCCTAGGCTCAGCCA
chr1	131905282	131905305	+	0.356326522827148	0.542519966776164	Slc45a3	TCATCCCGAGGGCTGGCTGGCTG
chr1	131905599	131905622	+	0.639870338439941	0.747725231779349	Slc45a3	CTCATCTGCATGGCAGCCACTCT
chr1	131905728	131905751	+	0.548930130004883	0.775330290114472	Slc45a3	CGGAATCTGGGTACCCTGTTTCC
chr1	131905750	131905773	+	0.615624961853027	0.825426900883664	Slc45a3	CCCGGCTGCAGCAGCTGTGCTGC
chr1	131905842	131905865	+	0.48963436126709	0.603777877825417	Slc45a3	ACACTGTTCTACACGGACTTCGT
chr1	131945609	131945632	+	0.690624694824219	0.738263308864042	Elk4	AAGTCAATAAAGATAGAGAATCC
chr1	131945761	131945784	+	0.624093055725098	0.563142895808197	Elk4	TCCATCTTCTGAAGAAACTATCC
chr1	132047727	132047750	+	0.573191680908203	0.628844109223244	Cdk18	ACATATGTTTCCAGTTTCCCAAA
chr1	132047738	132047761	+	0.749779434204102	0.853657662718922	Cdk18	CAGTTTCCCAAAGCCGATATCTG
chr1	132159999	132160022	+	0.794768753051758	0.866625654769607	Lemd1	CCCAGATCCAGCCATAAAAATCA
chr1	132183142	132183165	+	0.490273590087891	0.42145043285663	Lemd1	TTTCTGCTTATGTCAGAGACTTG
chr1	132183146	132183169	+	0.696470947265625	0.564668620619301	Lemd1	TGCTTATGTCAGAGACTTGAGGC
chr1	132184429	132184452	+	0.814265670776367	0.870428049224518	Lemd1	CCCAGGTATGCTGCAAGACCAAG
chr1	132230258	132230281	+	0.465833778381348	0.600287956737181	Klhdc8a	TTAGATTATCGAGTGTATGCCGC
chr1	132230778	132230801	+	0.551075325012207	0.540349885218812	Klhdc8a	TCCAGCTTTGTGACCCTGGACAA
chr1	132253927	132253950	+	0.549165954589844	0.606987754942028	Nuak2	TTCCCTCCGGGAACAGTGGGCAG
chr1	132255547	132255570	+	0.563176689147949	0.615165622985154	Nuak2	TTCCGACAGATCGTGTCTGCCCT
chr1	132288608	132288631	+	0.457924346923828	0.683530933501243	Tmcc2	CTTCAGGCGCCGACGGTAGTGCT
chr1	132288686	132288709	+	0.431952934265137	0.63397522842854	Tmcc2	AAACACCTGCTTGATGCGCGACA
chr1	132294636	132294659	+	0.456902351379395	0.810875557705621	Tmcc2	CCAAAGCCGTGCTGGCAATGAGG
chr1	132361820	132361843	+	0.746219635009766	0.770112478270083	Dstyk	CCCATCCCCCTACTAGGCCAGCT
chr1	132361855	132361878	+	0.753161468505859	0.728675548161705	Dstyk	CTTCCCACCCATGGAAGAGACGT
chr1	132377211	132377234	+	0.519055023193359	0.55744976962792	Dstyk	TCCTTCCCCATGTTCTTTTTCAA
chr1	132377232	132377255	+	0.799448089599609	0.739394635327418	Dstyk	AAAGTACCCAAGCTGGAGATAAT
chr1	132377429	132377452	+	0.606496963500977	0.573962948376285	Dstyk	TCACCAGCTGCTACAGAACCGCC
chr1	132381835	132381858	+	0.731050186157227	0.710965510795338	Dstyk	ACTCGGGATCCTCAGTTACTCGG
chr1	132412597	132412620	+	0.822164535522461	0.653954117482408	Rbbp5	TTGACCAGAGGCATTGCTAAAAT
chr1	132417319	132417342	+	0.548605308532715	0.747049049409243	Rbbp5	CCCTAGTTGGAGCCGAGATGGTC
chr1	132417397	132417420	+	0.645446853637695	0.699224753958191	Rbbp5	AGGAGATTGCGACCAGAGGTTTC
chr1	132417420	132417443	+	0.678156051635742	0.533816678840104	Rbbp5	GATTCCCTTCACCCATCTTAAAA
chr1	132418214	132418237	+	0.643568725585937	0.648072151445242	Rbbp5	AGATTCCAAACATGTTGTTCTGC
chr1	132421547	132421570	+	0.740453872680664	0.631389294908832	Rbbp5	TGTAGTTGCTTCCTGATTAACAC
chr1	132421783	132421806	+	0.63489917755127	0.621886839543335	Rbbp5	TCTGGGGATGGGGAGTACATAGT
chr1	132435462	132435485	+	0.640808868408203	0.695784419747577	Tmem81	ACCATCGTCCATGGGAAGACGTT
chr1	132435591	132435614	+	0.640775604248047	0.636691244958427	Tmem81	AGACCCTTCCGAGCCAATTCCCC
chr1	132449000	132449023	+	0.744186477661133	0.814173823259527	Cntn2	CGCGTTGCCCTCGATATTCACAG
chr1	132449481	132449504	+	0.660210037231445	0.785994536711795	Cntn2	CCTGAGGGTGGAGTCCGCGCTTG
chr1	132451188	132451211	+	0.664436645507812	0.626907375348943	Cntn2	TGATAATCAAGGTGCCGTCCAAA
chr1	132453093	132453116	+	0.800727386474609	0.570105362159227	Cntn2	TGCCACACACTGGTACATGCCGG
chr1	132453551	132453574	+	0.517071533203125	0.716219247029167	Cntn2	CTACCTGGGAGGCCAGAGGTTCC
chr1	132453581	132453604	+	0.52412296295166	0.638177112798302	Cntn2	TCAGCCAGCGCACCATGGGCCGA
chr1	132456408	132456431	+	0.608847732543945	0.652591820494425	Cntn2	ACGGGGTCTCTCTCCTCCTTGGA
chr1	132529755	132529778	+	0.145780715942383	0.771585634926555	Nfasc	CCAAAGTCATTTTCAGCCTGGAC
chr1	132529769	132529792	+	0.761258926391602	0.586562508152452	Nfasc	AGCCTGGACTCGGATCTCATAGG
chr1	132531564	132531587	+	0.490802536010742	0.496808256993845	Nfasc	TTGTCCCTTCGCCCTTCACATCA
chr1	132537501	132537524	+	0.686072311401367	0.870003670292365	Nfasc	CAATGTAGAGTGGCTCATCGTCC
chr1	132537566	132537589	+	0.563782806396484	0.671972398231639	Nfasc	ACGCGGCACTCCAGCTGCACCGT
chr1	132538076	132538099	+	0.666394195556641	0.590831954301243	Nfasc	GGCTTTGCCCAGGATGTTGGTGG
chr1	132538148	132538171	+	0.500177154541016	0.606998333296291	Nfasc	TAGACTGCCGTTTTCGTAGACGT
chr1	132538163	132538186	+	0.574221420288086	0.710083149442903	Nfasc	GTAGACGTGGTAGTTACCGCCAT
chr1	132541538	132541561	+	0.589276351928711	0.596742017552506	Nfasc	TTCTAGGCTTTCCAAATCATGTT
chr1	132541550	132541573	+	0.454921035766602	0.870129587854753	Nfasc	CAAATCATGTTTTACTAAACTAT
chr1	132548820	132548843	+	0.611164665222168	0.576914926410169	Nfasc	TTGTACCATGCAATGTCTGGTGT
chr1	132555633	132555656	+	0.593039627075195	0.682278641162187	Nfasc	TTAAGGACGAGTCATTATAGGGG
chr1	132562008	132562031	+	0.520268058776855	0.734710619310011	Nfasc	CTTGGGCCACAGGGGAGATTCTG
chr1	132865275	132865298	+	0.578480796813965	0.824240029104271	Lrrn2	CAAGCCCTGCCTCAGCTGCTGAG
chr1	132865668	132865691	+	0.519125022888184	0.559591918065057	Lrrn2	TACGACAATCAGCTGGCCCAGGT
chr1	132865907	132865930	+	0.35514289855957	0.446210212599241	Lrrn2	TTTCATCCATCCTCGCGCCTTTC
chr1	132865911	132865934	+	0.481155052185059	0.660448735092329	Lrrn2	ATCCATCCTCGCGCCTTTCACCA
chr1	132865930	132865953	+	0.721164245605469	0.681422596076996	Lrrn2	ACCACCTGCCCCAGATGGAGACT
chr1	132866103	132866126	+	0.592230949401855	0.726575189631532	Lrrn2	ATCGAACCACAGTCCACCCTGTG
chr1	132866223	132866246	+	0.862829284667969	0.852973271547152	Lrrn2	CCCTCCAGTCTGCAGATAGCCAG
chr1	132924319	132924342	+	0.427486305236816	0.786456370733543	Mdm4	CCTACTTCACTTGTTTGCTCAGA
chr1	132929073	132929096	+	0.576584815979004	0.60937348957501	Mdm4	TCAAATTCCCTAGAAACCACCAA
chr1	132931600	132931623	+	0.559147071838379	0.532633227938384	Mdm4	TGGGATTGGAGTATTCTGTTGCA
chr1	132936910	132936933	+	0.430208320617676	0.634605561387358	Mdm4	TTAGCATGTCATAGAGAGGGCTG
chr1	132938814	132938837	+	0.608357467651367	0.72782497661369	Mdm4	ACAGAAAAGCTCTGACATCCAAG
chr1	132940381	132940404	+	0.606866264343262	0.686210995230105	Mdm4	ATGGTGAATACTTCCCCCTGCGC
chr1	132994291	132994314	+	0.755823211669922	0.553281048547189	Pik3c2b	TGGCTCTGATCCCACCCTAAATT
chr1	132994610	132994633	+	0.694573745727539	0.591641968695968	Pik3c2b	TCTTCGGCAGAACAGCCACCTGA
chr1	132998047	132998070	+	0.0608994960784912	0.684184346103503	Pik3c2b	CTTTTAAGGTGGGCTCTCGGCCC
chr1	132998900	132998923	+	0.622454719543457	0.49725618124465	Pik3c2b	TTCCTATACAGCCTTCGAACGGG
chr1	133003531	133003554	+	0.465342140197754	0.511357675909978	Pik3c2b	TCACCCCATATCCCCAGGCAGGC
chr1	133005072	133005095	+	0.530345306396484	0.747901434045902	Pik3c2b	CCACTGAAGGCTGACAGGGTGGT
chr1	133007362	133007385	+	0.777324600219727	0.590405944678989	Pik3c2b	TGACCTCCCCACTTCACAGAGAA
chr1	133008711	133008734	+	0.812653198242188	0.591089550894658	Pik3c2b	TACCTCTCCTGCTCCCTCAGCCA
chr1	133012551	133012574	+	0.516672096252441	0.827433691033011	Pik3c2b	CTAGGATCTGCTTTCCAGTGCAG
chr1	133012566	133012589	+	0.836468963623047	0.907623507283008	Pik3c2b	CAGTGCAGGTGAACAGGCTACCT
chr1	133013323	133013346	+	0.751099090576172	0.775456660321807	Pik3c2b	CACCAGCCAGACAGTGTTATCCT
chr1	133017898	133017921	+	0.710533142089844	0.693269521108697	Pik3c2b	TTCTGAACAGGCCCTGAAGTATG
chr1	133017954	133017977	+	0.792075576782227	0.612996117018669	Pik3c2b	TCCTGAAACGAGCCATCTCTGAC
chr1	133019281	133019304	+	0.684011154174805	0.756236794221969	Pik3c2b	CCCCACTCCCTCTGAAGGGCATC
chr1	133059669	133059692	+	0.526877059936523	0.563630306956165	Ppp1r15b	TCAGCTCCTTGCCCTGCTCCCTA
chr1	133059730	133059753	+	0.630731773376465	0.685361808644966	Ppp1r15b	GGGGGCCTGATTCCTACCAGATG
chr1	133059988	133060011	+	0.518864517211914	0.671963415962088	Ppp1r15b	CTCCTGGAGCAGCAGCTGTGGGG
chr1	133060114	133060137	+	0.618961181640625	0.660781492474546	Ppp1r15b	AAGGTAGTTTCCTATCTCCTGAA
chr1	133060125	133060148	+	0.610582809448242	0.811526672624641	Ppp1r15b	CTATCTCCTGAACCCTTCCTACC
chr1	133060216	133060239	+	0.700828170776367	0.824991246884914	Ppp1r15b	CGAACACTAACCCCAGAGAGCTG
chr1	133060248	133060271	+	0.636907730102539	0.614924776017691	Ppp1r15b	TGAAGATGGTTGTCACCCTCAGC
chr1	133060569	133060592	+	0.643477783203125	0.721962634017855	Ppp1r15b	ACAGAGCCCCCAGGGAAGCAGTC
chr1	133060683	133060706	+	0.749398727416992	0.620704641223283	Ppp1r15b	TACCAGACCAGTTTGTAGCAACA
chr1	133186739	133186762	+	0.752061767578125	0.631994168523232	Plekha6	TCCACAGCCACAATGAAAGACGC
chr1	133186772	133186795	+	0.75385627746582	0.716509469453727	Plekha6	GACATCCAGTGACTGGCCAGATC
chr1	133194295	133194318	+	0.816938781738281	0.841524494225994	Plekha6	CCCGACAGATGAGAAGCAGGAGA
chr1	133197730	133197753	+	0.545661239624023	0.698468483530809	Plekha6	CCTGCAGGTGACTGTTCACTGGG
chr1	133200278	133200301	+	0.575706596374512	0.658032243392921	Plekha6	CACCTCATGATGGGGACTCTGGG
chr1	133200320	133200343	+	0.786134948730469	0.734510526150411	Plekha6	CACCACGTACTGACCCTGACAAA
chr1	133202522	133202545	+	0.546192092895508	0.530279664938883	Plekha6	TCTTCCAGTATGATTACCTGGGA
chr1	133209502	133209525	+	0.269372215270996	0.403751287329329	Plekha6	TTTCCTCTGGGCCCCCAGAAGCT
chr1	133209506	133209529	+	0.656845321655273	0.855120620070787	Plekha6	CTCTGGGCCCCCAGAAGCTGCTG
chr1	133209849	133209872	+	0.648613967895508	0.667684061375462	Plekha6	TTCAGGAGAGCCTAGAAAGTGCC
chr1	133212615	133212638	+	0.829231872558594	0.782061940996428	Plekha6	AGAATGAGGTGCTCAATCGGCAA
chr1	133254859	133254882	+	0.854214477539063	0.627449151426268	Kiss1	TCCTCTCCCCCAGGCTCTCTCTC
chr1	133281845	133281868	+	0.713261108398437	0.469039726541464	Ren1	TTTCTCTACCCTGGAGCAGAATC
chr1	133281849	133281872	+	0.606890106201172	0.544850286473073	Ren1	TCTACCCTGGAGCAGAATCCCGC
chr1	133282521	133282544	+	0.645793762207031	0.676176407206733	Ren1	CTTCTGCCCCCGCCACAGACCCA
chr1	133283330	133283353	+	0.578307723999023	0.844087878309467	Ren1	CTCAGCCAGGACTCGGTGACTGT
chr1	133284185	133284208	+	0.486329307556152	0.614544372125185	Ren1	ATGCTGGCCAAGTTTGACGGTGT
chr1	133284225	133284248	+	0.328002243041992	0.717958672590122	Ren1	CCGCTCAGGCCGTTGGCGGGGTT
chr1	133286135	133286158	+	0.349225654602051	0.670356590327514	Ren1	CTTTAGGGGTTCCCACCTGCTGG
chr1	133286212	133286235	+	0.870337677001953	0.716883024510271	Ren1	ACTATGTGAGCATCAGCAAGACT
chr1	133293497	133293520	+	0.655776901245117	0.744217390070011	Etnk2	AGAACGGGCTGTGCTACGAGTAT
chr1	133296479	133296502	+	0.744735717773438	0.660895212689169	Etnk2	TGTCGTAGGTTGATCGCCTTAGA
chr1	133296581	133296604	+	0.546920547485352	0.630335628118893	Etnk2	ACGCTGGTCAAGGATGAGATCAG
chr1	133300859	133300882	+	0.513524932861328	0.687197664019371	Etnk2	CTCCATTGTCCAGCCTTTCTGCA
chr1	133300878	133300901	+	0.719256896972656	0.611148255218958	Etnk2	TGCAGATGTCCCCAAAGTGGAGG
chr1	133313952	133313975	+	0.626043510437012	0.873410193831122	Sox13	CAAAGCCCCACTGTGGCTGTGCA
chr1	133554625	133554648	+	0.650758590698242	0.849467150994479	Zc3h11a	CTCTAGTGTCTTAATATGCACCT
chr1	133554731	133554754	+	0.30957088470459	0.570360356825994	Zc3h11a	ATTTCAGTGTCGTCTGTTAGCGT
chr1	133554736	133554759	+	0.627444000244141	0.727003523460691	Zc3h11a	AGTGTCGTCTGTTAGCGTGAGGC
chr1	133554782	133554805	+	0.424514198303223	0.54132189913307	Zc3h11a	TGTCTTTCCATTTCCTGCTGCCG
chr1	133554790	133554813	+	0.393326416015625	0.704651539589274	Zc3h11a	CATTTCCTGCTGCCGGTGTTTCT
chr1	133554796	133554819	+	0.220260124206543	0.631636069439974	Zc3h11a	CTGCTGCCGGTGTTTCTTTTCAG
chr1	133554812	133554835	+	0.472841110229492	0.458514495223993	Zc3h11a	TTTTCAGCCAGGACCTCAGAGAA
chr1	133554817	133554840	+	0.799771728515625	0.696737241875683	Zc3h11a	AGCCAGGACCTCAGAGAAGGTTT
chr1	133554938	133554961	+	0.647144775390625	0.624457393798882	Zc3h11a	TGACTGGCTCTTTCAAGAAGAAT
chr1	133554952	133554975	+	0.374269371032715	0.663795064081532	Zc3h11a	AAGAAGAATTTCTTCCAGTGTCT
chr1	133554964	133554987	+	0.624126396179199	0.558833908845014	Zc3h11a	TTCCAGTGTCTTCACATGGATCT
chr1	133561504	133561527	+	0.392725639343262	0.569497385825415	Zc3h11a	TTTGGTGCTTTATCAATGTTAGT
chr1	133561530	133561553	+	0.0130666565895081	0.509275522757483	Zc3h11a	TGGCGATTCCACTTTTTTTCCCA
chr1	133561550	133561573	+	0.455126457214355	0.729114787582998	Zc3h11a	CCAGCCTCTGTGCAAGGCTTCGC
chr1	133563749	133563772	+	0.490830993652344	0.554964638295137	Zc3h11a	GTTTCCCCAGTCTCTCAGAAAGA
chr1	133563754	133563777	+	0.797068099975586	0.812912798320932	Zc3h11a	CCCAGTCTCTCAGAAAGACTCAG
chr1	133566292	133566315	+	0.012573139667511	0.624091555947319	Zc3h11a	CTTCATTTTCTTTGATTTAATTT
chr1	133566302	133566325	+	0.173809394836426	0.507275333727277	Zc3h11a	TTTGATTTAATTTCCTCAAGAGT
chr1	133566316	133566339	+	0.425322685241699	0.817068621388587	Zc3h11a	CTCAAGAGTCTTTATTCCAAAAT
chr1	133566664	133566687	+	0.624868087768555	0.662757374609682	Zc3h11a	ATCACCCTCCTCAGAAAACTGAT
chr1	133566847	133566870	+	0.589778022766113	0.571448153170588	Zc3h11a	TGAGCTCTCTACTTTCATTACAC
chr1	133566863	133566886	+	0.367241516113281	0.595982499452683	Zc3h11a	ATTACACTCCGCAGCTGAGGGGA
chr1	133568443	133568466	+	0.556308555603027	0.76534531034566	Zc3h11a	CCAATAACAAGGAATTTCACTTC
chr1	133573473	133573496	+	0.832733535766602	0.92159802192583	Zc3h11a	CATGTGACGAAATCTGCACACCT
chr1	133585497	133585520	+	0.6582421875	0.847778746436852	Zbed6	CTAGCAGCCACTAACATATTCTC
chr1	133585768	133585791	+	0.479556083679199	0.56856475329648	Zbed6	TAAAATTGGGAGTCCCACCATTA
chr1	133585811	133585834	+	0.821017913818359	0.91104852639665	Zbed6	CAAAGAGACCCAGTGTACAGTCA
chr1	133585931	133585954	+	0.718279266357422	0.62007482363336	Zbed6	TCTAACAGAATCATATAACTGAG
chr1	133586120	133586143	+	0.579786643981934	0.664613477693724	Zbed6	ACAATGTGTCGTCGTTTCTCTCT
chr1	133586138	133586161	+	0.484336051940918	0.541363481488561	Zbed6	TCTCTCTTGTGCGTGCACCGGAT
chr1	133586204	133586227	+	0.673052139282227	0.663538720752863	Zbed6	AACCTCTAAACAAGGGGGTTCAT
chr1	133586327	133586350	+	0.870727996826172	0.677508484181308	Zbed6	AGTCTCATCTAATCCGTTTCCAA
chr1	133586347	133586370	+	0.635642776489258	0.823526606856145	Zbed6	CAATAGCACCACTGTCTTTGTTG
chr1	133586660	133586683	+	0.804853134155273	0.759717855743667	Zbed6	ATCTACAGAATCAGTAGGAATAT
chr1	133586873	133586896	+	0.508138732910156	0.633548375986223	Zbed6	ACACAGGTTACAAATTGCTCTCC
chr1	133586978	133587001	+	0.762197265625	0.632683814416065	Zbed6	TATGTTGCCCTCAAAAAGACTTT
chr1	133587002	133587025	+	0.374061965942383	0.487765161032237	Zbed6	TTCATCTTGCTCAGGGGCACCGG
chr1	133587109	133587132	+	0.22774808883667	0.51988778790476	Zbed6	GGCGTCTTTTCCCCTTAATTCGC
chr1	133587120	133587143	+	0.711651458740234	0.706858046603754	Zbed6	CCCTTAATTCGCAAACCCTTCTT
chr1	133587145	133587168	+	0.0127002835273743	0.386854734036985	Zbed6	TTTTCTTTTTAGCAGGCAATTTT
chr1	133587150	133587173	+	0.0120342874526978	0.529044707676233	Zbed6	TTTTTAGCAGGCAATTTTGTCTC
chr1	133608124	133608147	+	0.690235290527344	0.760979572705193	Lax1	AGGAGTGCTTTCTATGCGAGTTA
chr1	133608136	133608159	+	0.660206451416016	0.568859382452712	Lax1	TATGCGAGTTAGAGTCTCACAGG
chr1	133610707	133610730	+	0.61778392791748	0.675301475846881	Lax1	ACTTGGCTCTTACCTCAGGCTCA
chr1	133611757	133611780	+	0.562362289428711	0.548111726598064	Lax1	TTCCAGCTCCACAGGATACAGGC
chr1	133616545	133616568	+	0.474152946472168	0.7281180538975	Lax1	CCAAAGCACTCACCCCTGCAGGC
chr1	133654219	133654242	+	0.572445030212402	0.648377756077095	Atp2b4	TTCAGAGCAGGTCCATCATTTGT
chr1	133655465	133655488	+	0.538867950439453	0.681468751820195	Atp2b4	ACCAATGTGTGCTTGTCTGTGGG
chr1	133656451	133656474	+	0.753288116455078	0.658986111656266	Atp2b4	GGATAAGACTGTTGAATTCTTTG
chr1	133657517	133657540	+	0.679885864257812	0.654217420754973	Atp2b4	ACCCTCAATGTCCCACGAGGGCT
chr1	133657658	133657681	+	0.64011589050293	0.482307863655471	Atp2b4	TCCTTCCTTGTTCAGGATTCGAT
chr1	133659954	133659977	+	0.599164314270019	0.851732774781582	Atp2b4	CAGGCTTACCTTTACAGAGTAGG
chr1	133662847	133662870	+	0.46485034942627	0.606244522295875	Atp2b4	TTGGGTATCCTGGCTATTTTCTT
chr1	133662868	133662891	+	0.626657447814941	0.52056742189602	Atp2b4	TTCTCCTTGTCCTCACTGTCGAG
chr1	133662921	133662944	+	0.58138484954834	0.791486427251075	Atp2b4	CAAGGCCACTCCATCCTGGGTCT
chr1	133664369	133664392	+	0.0480820178985596	0.673290623918263	Atp2b4	AGGGGCTCCTTGTTTTTTACCTG
chr1	133665732	133665755	+	0.493235130310059	0.449768309174319	Atp2b4	TTCTTCTTGTCATCATCATCTTC
chr1	133666365	133666388	+	0.558635368347168	0.786626465014849	Atp2b4	CCTGGATTAGAATTCCATCTGCA
chr1	133667114	133667137	+	0.621101341247559	0.506322129352499	Atp2b4	TCCTTCCTCCTCTTCTTCTGGGC
chr1	133667655	133667678	+	0.412173194885254	0.685403985237377	Atp2b4	ATTATCTCCACCCGGAGGTCGGT
chr1	133667801	133667824	+	0.441435661315918	0.799014950568099	Atp2b4	CAAAAACAAGTCTACGCTTCTCC
chr1	133832861	133832884	+	0.738371505737305	0.587975956814026	Optc	TCTCTCCCCTAGGAGAGAAGCTG
chr1	133842455	133842478	+	0.529248008728027	0.632026218975417	Prelp	TCAGGATGTTGTGGGCTAGATTG
chr1	133842881	133842904	+	0.724057998657227	0.735020464743563	Prelp	GGCTGTCACAGTAGAGGGCTGAC
chr1	133968008	133968031	+	0.644398880004883	0.87509358141552	Fmod	CCAGGGCCAGTATGATGAAGACT
chr1	134005415	134005438	+	0.614438667297363	0.598353957774163	Btg2	TGGAAACCAGTGGTGTTTGTAAT
chr1	134071049	134071072	+	0.710329360961914	0.801523130679062	Chit1	CCAGGGATGTGGATCCCAACCTG
chr1	134071746	134071769	+	0.776135177612305	0.720440799190554	Chit1	AGGAACCCCAAGCTCAAGACCCT
chr1	134073053	134073076	+	0.480375938415527	0.788842375611302	Chit1	CTGCGCACTCAAGGTTTTGATGG
chr1	134074312	134074335	+	0.51194694519043	0.616901536496105	Chit1	ATCAACCTTATGGCCTACGACTT
chr1	134076157	134076180	+	0.81644660949707	0.689787625273977	Chit1	ACCTTGGCCTCCTCGTCAGACAA
chr1	134110510	134110533	+	0.60622688293457	0.792351648785668	Chi3l1	CCCACAGGCTTTGCGGTCCTGAT
chr1	134111326	134111349	+	0.899101409912109	0.887295022747738	Chi3l1	CTGTGCACCCACATCATCTACAG
chr1	134112892	134112915	+	0.736823806762695	0.783272863640307	Chi3l1	CGAGATTGCCTCCAACACTGAGA
chr1	134112929	134112952	+	0.474709663391113	0.608506924709996	Chi3l1	GTCCGGTCGGTAGCCCCGTTCCT
chr1	134115603	134115626	+	0.479389419555664	0.585075645386612	Chi3l1	TCAGACACCTGGATTTTATCAAT
chr1	134115644	134115667	+	0.722228775024414	0.857547691525836	Chi3l1	CATGGAGTCTGGCGCCAAATCAC
chr1	134124690	134124713	+	0.634616012573242	0.539411782031682	Mybph	TCCGTCTCCTGCTTCAGAAGCCC
chr1	134125086	134125109	+	0.729697875976563	0.756970244590588	Mybph	AGGGGAAGCCCAAGCCACAGGTC
chr1	134162017	134162040	+	0.64252685546875	0.829440223917518	Adora1	CGGGCACAGAGACCAAGGCAATG
chr1	134217823	134217846	+	0.849539642333984	0.582590394909622	Myog	TACCAGGAGCCCCACTTCTATGA
chr1	134255741	134255764	+	0.409290008544922	0.8093063297982	Ppfia4	CACAGGCGTTTTGGTCCCAGATC
chr1	134256008	134256031	+	0.682858810424805	0.577398884091981	Ppfia4	TCAGAGGGACAGTGCAGCTTACC
chr1	134256908	134256931	+	0.688268280029297	0.708149162468454	Ppfia4	AGCTCAGATATCTCTTCCTCCCG
chr1	134282392	134282415	+	0.342934989929199	0.548678115597556	Tmem183a	ACTTACTTTGGAATTCTTCAGTG
chr1	134282431	134282454	+	0.590838127136231	0.751443631839585	Tmem183a	CGGAATGGCTGGATTCTTGGAGA
chr1	134288521	134288544	+	0.56715145111084	0.601850935392714	Tmem183a	TGGAGACTGATCTTTCCTGAGTG
chr1	134288537	134288560	+	0.404003677368164	0.827162813906891	Tmem183a	CTGAGTGCTTTCTTCCTGGGCAT
chr1	134288549	134288572	+	0.641373596191406	0.577088089143496	Tmem183a	TTCCTGGGCATCCATCTCATCAC
chr1	134289303	134289326	+	0.707629241943359	0.616846434010354	Tmem183a	TTGACCCGTCCAGACCTCACCAC
chr1	134289544	134289567	+	0.375395050048828	0.819694426715658	Tmem183a	CTCTCTTGGGCATGGTGACGGTG
chr1	134315690	134315713	+	0.51391414642334	0.638685159629533	Mgat4f	TTCAAGACAATATCGCAGCAGCA
chr1	134317702	134317725	+	0.361195487976074	0.627405301213846	Mgat4f	AGGTCTTTTCATGCCTCACATTG
chr1	134317712	134317735	+	0.501042022705078	0.636323607388138	Mgat4f	ATGCCTCACATTGACTCTGGGAG
chr1	134317917	134317940	+	0.546704826354981	0.53404471584691	Mgat4f	TGGCTAATGTCTTCTGGGCCTTG
chr1	134318009	134318032	+	0.559231338500977	0.800194836816775	Mgat4f	CATACTGAGGACCTTTCCCGCTT
chr1	134318026	134318049	+	0.348402900695801	0.559789407822049	Mgat4f	CCGCTTCGTTTCCTTCTTGCTCC
chr1	134318038	134318061	+	0.428358192443848	0.583732978180668	Mgat4f	CTTCTTGCTCCTCTTCCCCAAGG
chr1	134335292	134335315	+	0.317096080780029	0.411138885341571	Cyb5r1	TTTCTTTCTGCCTCATCAGGTTT
chr1	134335296	134335319	+	0.452310523986816	0.451462906742573	Cyb5r1	TTTCTGCCTCATCAGGTTTATCT
chr1	134335300	134335323	+	0.645815887451172	0.53546322787206	Cyb5r1	TGCCTCATCAGGTTTATCTGAAA
chr1	134335342	134335365	+	0.787359161376953	0.850232346957529	Cyb5r1	CTGAAGGAGGGAAGATGTCTCAA
chr1	134352594	134352617	+	0.574373741149902	0.507158692866981	Adipor1	GGGCTTGCTTCAAGAGCATCTTC
chr1	134353629	134353652	+	0.0140641927719116	0.64844606082249	Adipor1	CTTTTTGTCTCGTGCAGGTTTTG
chr1	134353661	134353684	+	0.464407005310059	0.579093197559316	Adipor1	TCTTTCTGGGAATCTTGACGATG
chr1	134353667	134353690	+	0.549056510925293	0.59905772251316	Adipor1	TGGGAATCTTGACGATGCTGAGA
chr1	134353774	134353797	+	0.914811706542969	0.620073460580748	Adipor1	TCCTGGCTCTTCCACACTGTCTA
chr1	134386383	134386406	+	0.670824584960938	0.657770311683936	Klhl12	TGTGCCATGTTCACTAGTGAGGT
chr1	134391545	134391568	+	0.261332740783691	0.62317263625314	Klhl12	CTACCTCCTGAATTTTCAGCTTT
chr1	134391562	134391585	+	0.670526504516602	0.730428617949143	Klhl12	AGCTTTCAGAGAAGGGGAAGCCG
chr1	134391569	134391592	+	0.670397720336914	0.71921462866993	Klhl12	AGAGAAGGGGAAGCCGTATGTTG
chr1	134395526	134395549	+	0.513710975646973	0.811374649082574	Klhl12	CTGAAGTGGTGCAGCACGAGGAG
chr1	134403531	134403554	+	0.581135711669922	0.726144296786407	Klhl12	ATCCGCTGTAGTTTACAATGCAG
chr1	134403583	134403606	+	0.803670806884766	0.74940862003151	Klhl12	ACCTGAGGCCTGAACTTCGGAGT
chr1	134411468	134411491	+	0.464855690002441	0.697746671747691	Klhl12	CTGCCTTTGTCCTTAGGAGCCAA
chr1	134413443	134413466	+	0.581352767944336	0.786933236270503	Klhl12	CCAAATCCACAGAGTATCACTCG
chr1	134413493	134413516	+	0.558883819580078	0.734001191386727	Klhl12	CTTACATGATCGGATCTATGTAA
chr1	134469569	134469592	+	0.403941192626953	0.662278832159065	Mgat4e	GTGGCAAAGCTCATTAGGAAGGC
chr1	134469803	134469826	+	0.496249389648438	0.657097551787632	Mgat4e	TGCTCGGATGTGGAGGAGGTGTG
chr1	134474369	134474392	+	0.299112396240234	0.49632412479547	Mgat4e	TTCTCTGCTGGATTTCTTTCAGA
chr1	134474385	134474408	+	0.538111000061035	0.494158295904857	Mgat4e	TTTCAGATACTTGAAGGTGATGT
chr1	134474389	134474412	+	0.562732238769531	0.662118519405694	Mgat4e	AGATACTTGAAGGTGATGTTCTG
chr1	134474774	134474797	+	0.743137054443359	0.826018109052515	Mgat4e	CCAGAGAATAGTCACCACATTTT
chr1	134474813	134474836	+	0.498074264526367	0.803319749598911	Mgat4e	CTCAGGGATTTGCAGGATGGTGA
chr1	134512936	134512959	+	0.561282119750977	0.642408861028759	Kdm5b	ACCCCGCGGATCCAGAGGCTGAA
chr1	134515647	134515670	+	0.373055381774902	0.453021100992876	Kdm5b	TTTGACATTTAGGCCCAAACACG
chr1	134515686	134515709	+	0.620125350952148	0.788222557399115	Kdm5b	CTGGACCAGATTGCAAAGTATTG
chr1	134521059	134521082	+	0.266942386627197	0.545012715302592	Kdm5b	TTTTTAGTGTCTTCAGAAGCCTA
chr1	134528357	134528380	+	0.780803909301758	0.626152825460785	Kdm5b	TTCTTCCCATGCAGGAATGTAAT
chr1	134530174	134530197	+	0.596699523925781	0.663882255177381	Kdm5b	CTTGTACTTGCAGATGGTTCCCA
chr1	134530305	134530328	+	0.619061775207519	0.768379755932441	Kdm5b	CTGTTCGAGATGGGAAAATCAAG
chr1	134532166	134532189	+	0.423836708068848	0.543363570592299	Kdm5b	TGACTCATTTTAGGAATACCTGG
chr1	134532304	134532327	+	0.500205230712891	0.518417046479848	Kdm5b	TTCATTCTGTTGGCACATTGAAG
chr1	134533447	134533470	+	0.676529846191406	0.653480599568859	Kdm5b	TAGGGGTGAGCCAAAAACCTGGT
chr1	134535471	134535494	+	0.726736373901367	0.864297111265604	Kdm5b	CAAGAGCCTACCACAGTGGCTTC
chr1	134536585	134536608	+	0.70914306640625	0.658202273933437	Kdm5b	TTGTGCCCTGTGTACAGCTGCCA
chr1	134536664	134536687	+	0.583429145812988	0.774464393351666	Kdm5b	CCACGATGAAATGATATGCAAAA
chr1	134543906	134543929	+	0.39650505065918	0.624658611821137	Kdm5b	TCCGGCCCTTGTCTTTGTAGGTA
chr1	134545456	134545479	+	0.592418060302734	0.761451881605301	Kdm5b	CAACAGCAAAGCCAAAAACTACT
chr1	134545641	134545664	+	0.546041564941406	0.558413929730836	Kdm5b	TTTGGATGATATGAGACGACTCA
chr1	134547293	134547316	+	0.400372848510742	0.659304249020387	Kdm5b	ACAGACCACGGCATTCTTTGAGT
chr1	134671225	134671248	+	0.705571594238281	0.572500409209719	Syt2	TTCCTACCTGCAGCCTTCCTAGG
chr1	134671339	134671362	+	0.504572792053223	0.622550469458672	Syt2	TCTGGACTATGATTTCCAGGCCA
chr1	134671690	134671713	+	0.467083892822266	0.602608924861446	Syt2	TCCACAGCTCACCGTGGGTGTCC
chr1	134673458	134673481	+	0.582061424255371	0.765976309798215	Syt2	CCTGGACAGCCAGAGAAGTTGGG
chr1	134765749	134765772	+	0.503673706054688	0.487263890318136	Ppp1r12b	TGCTTCTTGGAGGTCTGTTAGGG
chr1	134770426	134770449	+	0.757367477416992	0.79558363850226	Ppp1r12b	CGTAATGACTCTGCCTCCTCATC
chr1	134793662	134793685	+	0.50693187713623	0.488669259695606	Ppp1r12b	TCTGCTGTTGAGTCAGCCTGGGA
chr1	134800550	134800573	+	0.540792922973633	0.664765307501908	Ppp1r12b	AAGTAAGTTGACGTGTAAGTGGA
chr1	134800597	134800620	+	0.482894630432129	0.51018658830548	Ppp1r12b	ACTTCCCTTTGCTTCATCCCTCC
chr1	134801690	134801713	+	0.54994255065918	0.57401700764446	Ppp1r12b	TTCAATGTCACTTGTGCTGCTGA
chr1	134803833	134803856	+	0.660990295410156	0.615444958859797	Ppp1r12b	TGAGCCCCAGTCTCCAGGAAGAG
chr1	134807445	134807468	+	0.603563499450684	0.647217156357569	Ppp1r12b	AGAGTTGGAATGGTTGACAGTGG
chr1	134814245	134814268	+	0.480634536743164	0.483058212146908	Ppp1r12b	TTCCTCTGTGTCTTGGGACTTCG
chr1	134824088	134824111	+	0.377013053894043	0.547206383219409	Ppp1r12b	TTTACTTGTTCCAGAAGAAGGTC
chr1	134824115	134824138	+	0.42939582824707	0.636476492597438	Ppp1r12b	ATGGCTGGCTCCTCTGCAAGGTC
chr1	134883299	134883322	+	0.612777976989746	0.692880169998846	Ppp1r12b	ACCTCGTCCGTGTCCCCGCTGGA
chr1	134896968	134896991	+	0.0152850365638733	0.500812468120912	Ube2t	TTTTTTCAAGAAATACTAGGTGG
chr1	134896975	134896998	+	0.621576080322266	0.719859688426489	Ube2t	AAGAAATACTAGGTGGAGCTAAT
chr1	134897022	134897045	+	0.668502731323242	0.6222639507387	Ube2t	ACACTGGAAGTTATCATTCCTGA
chr1	134898970	134898993	+	0.653916778564453	0.819149155485954	Ube2t	CTCTCACACATTCACAGGTACCC
chr1	134899019	134899042	+	0.746465530395508	0.538675192123278	Ube2t	TAACTCCAATCTATCATCCAAAC
chr1	134899841	134899864	+	0.536106033325195	0.726531615519999	Ube2t	AGTCTTCAGAATTTAAATATAAC
chr1	134925969	134925992	+	0.364130706787109	0.753777684067159	Lgr6	CTTGATCCGGTTATGTCGGAGGC
chr1	134927056	134927079	+	0.522587966918945	0.645017090066961	Lgr6	CTCCAGCTTCTGACACCTGTGCA
chr1	134931231	134931254	+	0.691868896484375	0.578276083596335	Lgr6	TCTGGGATAGCCTTGATGTTGTT
chr1	134947099	134947122	+	0.341559066772461	0.458210551135608	Lgr6	TTCCCCCTTTCATTCTCGCAGCC
chr1	134947110	134947133	+	0.474648208618164	0.5845777478863	Lgr6	ATTCTCGCAGCCGCTCCTCCTCC
chr1	135063832	135063855	+	0.716114196777344	0.811472641919041	Ptpn7	CTAGATCCCCAGAGCCGTGTCTG
chr1	135080250	135080273	+	0.730568923950195	0.700604825544421	Arl8a	AACATGCGAAAAATCACCAAAGG
chr1	135080560	135080583	+	0.72708251953125	0.860959916336126	Arl8a	CGAAGCATGTGGGAACGCTACTG
chr1	135089200	135089223	+	0.719558410644531	0.683954617218936	Gpr37l1	ATGATACACGAGTCCACAGTTCC
chr1	135194980	135195003	+	0.611886825561523	0.563855833164601	Rnpep	TCGTAGGGGGTCTCATTGTAGGT
chr1	135195860	135195883	+	0.507968864440918	0.797947578244463	Rnpep	CTCTCCGGAGACATTCATGTGCT
chr1	135199456	135199479	+	0.670161666870117	0.810149340509955	Rnpep	CATTCCTCCAAATGGAAAGGACG
chr1	135205122	135205145	+	0.631172142028809	0.605462838754241	Rnpep	TTACCTGGGTCCAACCTCAGCTG
chr1	135206532	135206555	+	0.670343246459961	0.612731790729874	Rnpep	ACTGCTGGAGTGTCAAAGCAAGG
chr1	135206607	135206630	+	0.495422668457031	0.511992352592002	Rnpep	TTCTTTCCTGCTGTCTGCTCAGG
chr1	135206614	135206637	+	0.543846206665039	0.759005696310639	Rnpep	CTGCTGTCTGCTCAGGAGCCAAC
chr1	135237522	135237545	+	0.386308670043945	0.609871961861501	Timm17a	GAAAACCTTTGAAGGCCTGGAAG
chr1	135291391	135291414	+	0.168731002807617	0.472018945035202	Lmod1	TTTTCTGAATTCTTAGGAAAGCA
chr1	135291396	135291419	+	0.580961723327637	0.522632468404012	Lmod1	TGAATTCTTAGGAAAGCAAGCAA
chr1	135302136	135302159	+	0.753440246582031	0.619833151167352	Shisa4	TGCTGTCTCTCGGTGATGAGTAA
chr1	135321861	135321884	+	0.711114196777344	0.657267496859069	Ipo9	TGGAAGGCATACCATTACTGTAC
chr1	135321925	135321948	+	0.475650024414063	0.789945337462356	Ipo9	CACGCTTGCTGTGAATTCTGGGT
chr1	135330044	135330067	+	0.695100784301758	0.666809444065045	Ipo9	ACACTGTCAGTGATGATAGACTT
chr1	135334510	135334533	+	0.756348495483398	0.692376110345013	Ipo9	AGTTAGAGTGTTCCAAACAATGG
chr1	135335731	135335754	+	0.786480560302734	0.794816911910534	Ipo9	CAGTTCCTCCATGTTACAGATCA
chr1	135347032	135347055	+	0.480956802368164	0.810602751141483	Ipo9	CATAAGCAGGTTGAAGAGCTGGG
chr1	135347734	135347757	+	0.625379333496094	0.614245464210623	Ipo9	TGTAGTTTCCGGAGGTCTGAACT
chr1	135347743	135347766	+	0.729802703857422	0.801264530890193	Ipo9	CGGAGGTCTGAACTTCTCTGATT
chr1	135347785	135347808	+	0.681622848510742	0.787222998316471	Ipo9	CACATACTGTTTCAAGATGACTG
chr1	135354675	135354698	+	0.524582901000977	0.759328364684399	Ipo9	CGAGCGTGGCCGCCTTCCGCTCG
chr1	135391498	135391521	+	0.660193786621094	0.844250009146846	Nav1	CTGGGACGACTCCAGCTCCCTAC
chr1	135396605	135396628	+	0.627675476074219	0.635681208794339	Nav1	TTGGGGAGGGTATTCCGATCTCG
chr1	135398291	135398314	+	0.715199127197266	0.639288316723201	Nav1	TGGGGAGCCTATGCTCTTCAAGG
chr1	135398366	135398389	+	0.493791198730469	0.701129951797897	Nav1	CCGATCTGTCTGATTGACAGGGG
chr1	135399973	135399996	+	0.515679550170898	0.659435208740235	Nav1	AAGGACCCTGGGTGTCCCAGGCT
chr1	135400009	135400032	+	0.534366683959961	0.74758950338111	Nav1	AGTTCTCCGCCCTTGGATGCGTC
chr1	135464975	135464998	+	0.552843780517578	0.495012306884135	Nav1	TTCCAGGTTCTGTCGGAGATCCA
chr1	135512747	135512770	+	0.558250961303711	0.557156931875703	Nav1	TCGGAGTCCGTGAGAAACGAGAG
chr1	135512955	135512978	+	0.704056854248047	0.642222876726334	Nav1	TGCTGGCTCCCCGAGACTCGTCC
chr1	135530269	135530292	+	0.645871505737305	0.812127112949852	Nav1	CCAGGGTACTTACCCATGCAGGA
chr1	135530349	135530372	+	0.613387870788574	0.811193272624107	Nav1	CTGAGGCACAGGACCAGGTTCCT
chr1	135535086	135535109	+	0.0803966999053955	0.390508378354998	Nav1	TTTGATCTTTTCCCTGGCAGCCA
chr1	135535098	135535121	+	0.801514282226563	0.791408826579577	Nav1	CCTGGCAGCCAGGAGGCATCCGA
chr1	135535150	135535173	+	0.608916244506836	0.614889080427822	Nav1	TCCATAACAGCTTGACTGGGGTG
chr1	135535330	135535353	+	0.725922546386719	0.526639154269317	Nav1	TACACTCCCAGCCAGTTCTCTGG
chr1	135733234	135733257	+	0.586947975158691	0.706512941663862	Tnni1	AGAGCCTGATGCTAGCCAAGGCC
chr1	135754888	135754911	+	0.161620845794678	0.717127251193807	Lad1	CCTTTTGATTCAGGCTGCCCAGT
chr1	135755330	135755353	+	0.785323486328125	0.649389958604812	Lad1	TGAGAAAGCCTGCCCCTCAGAGA
chr1	135768587	135768610	+	0.460661430358887	0.549611120342396	Tnnt2	TCTTTCTGGAGGGAGAGCCGAGA
chr1	135768593	135768616	+	0.787476425170898	0.650062124205229	Tnnt2	TGGAGGGAGAGCCGAGAGCATGT
chr1	135776541	135776564	+	0.599013175964355	0.589746010979991	Tnnt2	TCCCTAGGAAAAGCGTCGGGCAG
chr1	135812624	135812647	+	0.401681632995605	0.80442353446425	Pkp1	CTTTCTGTAACACCCTACCAGTC
chr1	135812629	135812652	+	0.954238128662109	0.727404818958529	Pkp1	TGTAACACCCTACCAGTCAGCTG
chr1	135817687	135817710	+	0.764994659423828	0.623883162039876	Pkp1	TGCATGAAGCAGATGTCACTGCC
chr1	135836592	135836615	+	0.665015335083008	0.70060440224116	Pkp1	ATGATGGAAGTAGTTCCTTACCG
chr1	135895098	135895121	+	0.513241539001465	0.661453721527921	Igfn1	ACAGCCCCTGCCCTTGAAGGCTC
chr1	135895140	135895163	+	0.685021820068359	0.619174918290712	Igfn1	TCTGAAAATGGCATCAGTATCAG
chr1	135895458	135895481	+	0.85897331237793	0.594894313917831	Igfn1	TGACCCACTCCCATCCTCCACTG
chr1	135895600	135895623	+	0.582313919067383	0.751708826169913	Igfn1	CATTCTCTGATACCTGGTTTCCC
chr1	135895621	135895644	+	0.854213409423828	0.840699016227355	Igfn1	CCCACAGAGCCAACAGCCCCCAA
chr1	135895858	135895881	+	0.391141090393066	0.57231264469667	Igfn1	TCCCTATTATATTTGGAGCCAAT
chr1	135895993	135896016	+	0.58372200012207	0.791094406690704	Igfn1	CTCTCTGACCCCATTTCCCCAGG
chr1	135896010	135896033	+	0.989542922973633	0.863033352328401	Igfn1	CCCAGGACCCACTGAGCTTCCCC
chr1	135896073	135896096	+	0.78534912109375	0.596245444908056	Igfn1	TCCCAAGCCATCCCTTAAACCTG
chr1	135896436	135896459	+	0.653989486694336	0.59846400643592	Igfn1	AGGCCCAAGACCCTTTGATTCTT
chr1	135896661	135896684	+	0.708927841186523	0.512426515511898	Igfn1	TCCATCTCCTTCCTTGTCCCCTC
chr1	135896875	135896898	+	0.667967071533203	0.768316077744838	Igfn1	CTACCATGTCCACCCACAGATCC
chr1	135897032	135897055	+	0.763603363037109	0.64116452197936	Igfn1	TGAGGCTGGCCTCTCTTCCAGAT
chr1	135897062	135897085	+	0.616237678527832	0.739332855248199	Igfn1	CTGCAGGACTACACTGACTTTTG
chr1	135897347	135897370	+	0.644356918334961	0.760046091705017	Igfn1	CTTGGGACCTTCCTGACCCATTC
chr1	135897485	135897508	+	0.692485427856445	0.595894189469193	Igfn1	TGGCATCTACCCTCTGACTAGAC
chr1	135897790	135897813	+	0.514569473266602	0.514984360665783	Igfn1	TGACTCCTAAGATCTTCTGGGCC
chr1	135897916	135897939	+	0.712947692871094	0.833463819921923	Igfn1	CTGTCTCCAGATAGTGATGATTT
chr1	135897940	135897963	+	0.693447494506836	0.584034310747144	Igfn1	TGGGTGTCATTGCCCTCAGATGT
chr1	135898178	135898201	+	0.639126586914063	0.608616667889597	Igfn1	TCAGGTTACCCCTACCTTCCGTC
chr1	135898227	135898250	+	0.265124130249023	0.523080336233121	Igfn1	TGTCCCCTCCTTTTTCAGCTGAA
chr1	135898243	135898266	+	1.06381195068359	0.798489461495834	Igfn1	AGCTGAAGCCCCTCAGCATCAAA
chr1	135903657	135903680	+	0.604483985900879	0.700599963954287	Igfn1	ATCTCCTGCAACTTGCGCAGCAT
chr1	135904417	135904440	+	0.755720901489258	0.680616150102606	Igfn1	AGCATCTTCCGAAAGTCCATCAG
chr1	135947379	135947402	+	0.12768177986145	0.442466715481885	Tmem9	TTCTTTTTCCTTCCAGAGCTCTG
chr1	135947388	135947411	+	0.553272171020508	0.701542161908938	Tmem9	CTTCCAGAGCTCTGAAGATATCC
chr1	135978668	135978691	+	0.792991180419922	0.572351663302715	Ascl5	TATTGTACCCCGGCCACTCCGAG
chr1	135978740	135978763	+	0.306659889221191	0.695066054236854	Ascl5	CCGGCGCCTTCGGGGTTTACGAC
chr1	135998362	135998385	+	0.635162925720215	0.656801506611015	Cacna1s	CCCCTCCAGGGTCTTCACTGTGA
chr1	136013112	136013135	+	0.424231910705566	0.523894650827473	Cacna1s	TCTTCATCATCATCTTTGCCCTG
chr1	136014517	136014540	+	0.306244125366211	0.602229439822013	Cacna1s	ATCATCCTTTTCGTCTGTGGCAA
chr1	136016022	136016045	+	0.0153114008903503	0.624529729243767	Cacna1s	CTTGGTTTTTCACTTTAGAGGGC
chr1	136016033	136016056	+	0.61876537322998	0.69012381176208	Cacna1s	ACTTTAGAGGGCTCCCAGACAAG
chr1	136019418	136019441	+	0.431158981323242	0.44980999851481	Cacna1s	TTTCTCTCTCCCCACAGGGGACG
chr1	136019422	136019445	+	0.703815994262695	0.570266804659472	Cacna1s	TCTCTCCCCACAGGGGACGATGA
chr1	136021036	136021059	+	0.637662696838379	0.686341504592572	Cacna1s	ACGGTGGAGATTGTCCTTAAGGT
chr1	136022613	136022636	+	0.711086578369141	0.813012958319862	Cacna1s	CCCAGATGACCACCTATGGAGCC
chr1	136025892	136025915	+	0.625756340026855	0.867347109313959	Cacna1s	CTCTCTGCCCACCCAAGGCTACT
chr1	136028394	136028417	+	0.677804489135742	0.657611774225682	Cacna1s	ACCATCATCTTCACCCTGGAGAT
chr1	136032300	136032323	+	0.606823425292969	0.59478170558378	Cacna1s	TCCACAGACTTTCCTGGCCTCCA
chr1	136032313	136032336	+	0.438486289978027	0.797180635244857	Cacna1s	CTGGCCTCCAGCGGGGGACTGTA
chr1	136075222	136075245	+	0.756560516357422	0.781921501554474	Kif21b	CTCCCTATCACAGCTCTACAATG
chr1	136076023	136076046	+	0.557298889160156	0.665606720814142	Kif21b	ACTTCGTGGACTTGGCTGGCTCA
chr1	136076355	136076378	+	0.640735321044922	0.52109276423698	Kif21b	TCCCACAGCTGGCCTTGGGCAAT
chr1	136080483	136080506	+	0.69931266784668	0.655873102943389	Kif21b	CTTCCAAAGCAGCCCAGAGAAAG
chr1	136083822	136083845	+	0.84584114074707	0.819603791533713	Kif21b	CACTGTCCCCAGGCACTATGGAG
chr1	136086012	136086035	+	0.318569526672363	0.415947419808994	Kif21b	TTTCAGTTTCAGATACGAGCCCT
chr1	136086016	136086039	+	0.601676292419434	0.742163415231227	Kif21b	AGTTTCAGATACGAGCCCTGGAA
chr1	136086022	136086045	+	0.930607452392578	0.771514704260654	Kif21b	AGATACGAGCCCTGGAATCTCAG
chr1	136086962	136086985	+	0.726714630126953	0.5966451200447	Kif21b	TTGTCCCCACTGCCCCCAGGTTT
chr1	136086986	136087009	+	0.560623931884766	0.594058398591099	Kif21b	TGCACTGAGGCGCCTGGCAAAGC
chr1	136088029	136088052	+	0.486238822937012	0.537730207746718	Kif21b	TGCACTTAAAAGGAGGAGCTGGA
chr1	136118680	136118703	+	0.564620513916016	0.664028982577193	Mroh3	AGGGCTGACAAGCAGTTCCCAGC
chr1	136119275	136119298	+	0.487537269592285	0.676135257210193	Mroh3	AGGCAGCGCCTCCTGGGCCACGG
chr1	136119864	136119887	+	0.635935173034668	0.699830615364579	Mroh3	ATGGTCAGCCTCCTCCTGGTCCT
chr1	136124110	136124133	+	0.497562446594238	0.569460811117684	Mroh3	TCGGTGGCTCTGTCTATGTGGTA
chr1	136127295	136127318	+	0.630169334411621	0.794304332565494	Mroh3	CACGGAATTGCTTCTGCAAGTTC
chr1	136128190	136128213	+	0.678232192993164	0.773021119745281	Mroh3	CCAGTTATGGAGAATGATGCCAT
chr1	136134641	136134664	+	0.964463424682617	0.728062425202259	Mroh3	TGTAGCCACCTACCTCCACAAAG
chr1	136135519	136135542	+	0.685181427001953	0.598318521201352	Mroh3	GGTCTAGACTGGGCATGATGAGA
chr1	136136146	136136169	+	0.0595592498779297	0.493378952478527	Mroh3	TCACCTCAATTTTCTTAGCCAGA
chr1	136136160	136136183	+	0.349410247802734	0.598094818955794	Mroh3	TTAGCCAGAAGGGTTTTTGGATA
chr1	136136577	136136600	+	0.681725463867187	0.80646887409597	Mroh3	CTTACCATCTGTCCTGGTTCCAT
chr1	136147548	136147571	+	0.857048110961914	0.743686068297324	Inava	GGATGGGGACCACGTGGTAAGAG
chr1	136154617	136154640	+	0.455714416503906	0.643897580026063	Inava	ATTGGAGAGACAGGGCTGTCCGG
chr1	136155237	136155260	+	0.641000900268555	0.827641631282963	Inava	CTGGATCCACTCACCAGACTGCA
chr1	136155316	136155339	+	0.540106086730957	0.57028694031317	Inava	TGGGAAGAGGGGGCACAGAGGAA
chr1	136160501	136160524	+	0.0107055687904358	0.455604888123522	Inava	TTCTTCTTCTTTTTTTTTTCCTC
chr1	136160521	136160544	+	0.34021858215332	0.736404948214559	Inava	CTCTCGTTTTGCAGAAACTCAGC
chr1	136161632	136161655	+	0.877113265991211	0.771651107109454	Inava	CGCCTTACCTGTCCCACCGAGCT
chr1	136208814	136208837	+	0.687134170532227	0.633089453553377	Camsap2	TTGTTGTAGAAAGTGCAAGGATG
chr1	136208850	136208873	+	0.579370384216309	0.698910298515355	Camsap2	AATCGACTTTGTATACTCTAAGA
chr1	136208877	136208900	+	0.636273880004883	0.521519540486938	Camsap2	TCCTTCATTTAAAGTCTCTTCTG
chr1	136209031	136209054	+	0.737711029052734	0.585692126493036	Camsap2	TGTGACTCCCTTTCCTTTGCTCG
chr1	136209045	136209068	+	0.345317535400391	0.778293475380964	Camsap2	CTTTGCTCGGTCCGTATATACTT
chr1	136209070	136209093	+	0.574992980957031	0.50510621605487	Camsap2	TCGTCTTCTGCACCTGCTGCTTC
chr1	136209124	136209147	+	0.640594482421875	0.548517342833632	Camsap2	TTCTTCACTACAGTCAGGAACGC
chr1	136209163	136209186	+	0.471732559204102	0.525890956662681	Camsap2	TGCCTCTGTTTGGTAAAAGCGGC
chr1	136209228	136209251	+	0.504522438049316	0.761332333909088	Camsap2	CTCCAGCCTCATCCTAAGGTGCA
chr1	136209373	136209396	+	0.725530090332031	0.589388877136459	Camsap2	TGTGAACTGCTCCCGCTACTTTT
chr1	136209397	136209420	+	0.557421379089356	0.764730442587744	Camsap2	CCATCAGTGTGATTCAGCTTCCT
chr1	136209846	136209869	+	0.661453552246094	0.77082974518139	Camsap2	AGTATCGTGGATTATCTGTAACG
chr1	136209891	136209914	+	0.759618072509766	0.546998048793307	Camsap2	TATCTGATTCCCGAACTCGTCTA
chr1	136210093	136210116	+	0.448707389831543	0.750270756978238	Camsap2	CTAATGTGCTTGGATGCACGGCT
chr1	136210555	136210578	+	0.593391304016113	0.602595105681725	Camsap2	TCTTTAGGCCACGTTCCTATGAA
chr1	136211591	136211614	+	0.613988380432129	0.631399655954091	Camsap2	TGAAATACATTACCTGAGGCTGA
chr1	136213689	136213712	+	0.229712238311768	0.530132267161054	Camsap2	TTTTGGCAGCATTTAAGACAGGA
chr1	136221102	136221125	+	0.555473022460938	0.720504593458376	Camsap2	CACCAATGGAATGCAAGGCAGTT
chr1	136225034	136225057	+	0.495075988769531	0.783031837561991	Camsap2	CAAAACCATTTGGAAGGAGACTT
chr1	136232131	136232154	+	0.674501190185547	0.635057802527342	Camsap2	TATGCTGATCATCTCTACAGTGT
chr1	136252490	136252513	+	0.685573425292969	0.63366034016285	Camsap2	TTGTGGAGATCTCTTTCAGTTAC
chr1	136252507	136252530	+	0.612521858215332	0.66773936272661	Camsap2	AGTTACCAGTTTCTCCTGGTCAG
chr1	136252520	136252543	+	0.741716613769531	0.627980792184054	Camsap2	TCCTGGTCAGTGACATACAGGCC
chr1	136252547	136252570	+	0.695467376708984	0.628254063798682	Camsap2	TGTGCTAATGCCTGGATCACAGC
chr1	136344548	136344571	+	0.561449317932129	0.60143307043121	Ddx59	TTCCACAGGACCTGATGAGGGTG
chr1	136344614	136344637	+	0.464470443725586	0.594125093824934	Ddx59	TAAAACCCAGCGGTGGCCAGAGC
chr1	136345102	136345125	+	0.592848052978516	0.563249566503037	Ddx59	TCCTGCCTGTTATTATCCGAGCT
chr1	136347135	136347158	+	0.673214721679688	0.792907744361346	Ddx59	CCCTCTTCTCAGGATAAAACTCC
chr1	136360047	136360070	+	0.78001220703125	0.729564685769996	Ddx59	AGGCTGACACCATGTTGAAGATG
chr1	136360077	136360100	+	0.656027374267578	0.708703594140746	Ddx59	AGCAGCAAGTGCTTGACGTTTTG
chr1	136360138	136360161	+	0.763528137207031	0.567648805589583	Ddx59	TGCCACCATTCCAGATAGCATAG
chr1	136399036	136399059	+	0.198688774108887	0.497670866367637	Kif14	TCTCGCTGCTTCTTTTCATAGAG
chr1	136399053	136399076	+	0.762811889648437	0.711338900953787	Kif14	ATAGAGAGAAGACTGAGAAAGCA
chr1	136399162	136399185	+	0.0134147119522095	0.691291669367634	Kif14	CTTTTGGTCTTTTGATGAATGTC
chr1	136401119	136401142	+	0.556464462280273	0.602138291290641	Kif14	TAGGATGATGGGGCTTAATGAAG
chr1	136404065	136404088	+	0.480272445678711	0.524745832738886	Kif14	TATTCTTTCCAGGTCAGCTACCA
chr1	136404074	136404097	+	0.767682571411133	0.855608545282983	Kif14	CAGGTCAGCTACCATCTTGAAAT
chr1	136406122	136406145	+	0.615869178771973	0.608933629651225	Kif14	TGGACCGTATGTTGAAGGCCTGT
chr1	136406860	136406883	+	0.0189951276779175	0.494930234630607	Kif14	TTTTTACTTCTTAAAAAACAGGA
chr1	136407538	136407561	+	0.551739234924316	0.497211980049876	Kif14	TTACTAGAGCTGGCTGGAACTGG
chr1	136414002	136414025	+	0.378870811462402	0.815380873196871	Kif14	CTTAAAGGCTATTAAAAGAAAGC
chr1	136415129	136415152	+	0.0174199676513672	0.4310698066525	Kif14	TTTTTTGCAAAGAGTATGGAAGG
chr1	136417921	136417944	+	0.216239681243896	0.405833600543619	Kif14	TTTTTGCTTCTACCAGAAAGCAG
chr1	136417956	136417979	+	0.847125778198242	0.77515959436801	Kif14	AAATGGACAACCACTTGCCAAAC
chr1	136424403	136424426	+	0.578730735778809	0.575800252117168	Kif14	TTCCCAAAAAGCTGTGTATGAGC
chr1	136553320	136553343	+	0.468745231628418	0.666249489622074	Zfp281	AAGAAGGAGCCGGCGGCGTCAGC
chr1	136553824	136553847	+	0.682556610107422	0.749012456825003	Zfp281	AGGAGCTCCTACCACCTGCGGAG
chr1	136553881	136553904	+	0.801795806884766	0.765737923968384	Zfp281	CAGTGCAGCCAGTGTAGTATGGG
chr1	136553908	136553931	+	0.695427093505859	0.68995481067331	Zfp281	ATCCAGAAATACCTACTGCAGAG
chr1	136554078	136554101	+	0.611020088195801	0.649379969672027	Zfp281	AAGGACTGACAGATTGTTGAAGC
chr1	136554627	136554650	+	0.852310028076172	0.724379652954406	Zfp281	AAAGAAGAGAAGATACCTACCAA
chr1	136554675	136554698	+	0.652224197387695	0.561564821821134	Zfp281	TATCAATGTAGGACACATGGTCT
chr1	136868248	136868271	+	0.357843971252441	0.315220326975695	Nr5a2	TTGCCTGTTTCGGTTACTCTGCT
chr1	136868259	136868282	+	0.632640762329102	0.611221654061247	Nr5a2	GGTTACTCTGCTCTTGCTGGAGG
chr1	136868705	136868728	+	0.48036319732666	0.598489976268321	Nr5a2	TTCTGCTGCTTCAAAGCCCTGTC
chr1	136868757	136868780	+	0.479287185668945	0.539830921492894	Nr5a2	TGCCCCCTCGCATGCGGTCGGCT
chr1	136871084	136871107	+	0.2051243019104	0.470749870679647	Nr5a2	TCTGCGTTTTGTCAATTTGGCAA
chr1	136872708	136872731	+	0.586260414123535	0.590375677905858	Nr5a2	GCACGTGAGGAGACCGTAATGGT
chr1	136876472	136876495	+	0.657775115966797	0.552379271644718	Nr5a2	TGGCATCTGCCCCTGTTCCCCAT
chr1	136879846	136879869	+	0.371182518005371	0.708616186558604	Nr5a2	CCGGAGTTGTTCCTCACGTTTGG
chr1	138011308	138011331	+	0.413658485412598	0.664664473874281	Ptprc	CTTCTTCACATCGTGTGACCATG
chr1	138016291	138016314	+	0.775554428100586	0.773356199242651	Ptprc	AGAGAGTTCCACACGGTTATAAT
chr1	138016452	138016475	+	0.400434265136719	0.521343019987839	Ptprc	GGGCATCTTTGATGGGAAACTTG
chr1	138017289	138017312	+	0.489903755187988	0.750570180144556	Ptprc	CAACAAAATGTCAGAATGGATTG
chr1	138019943	138019966	+	0.651274795532227	0.58423264394511	Ptprc	AACGAGTTCCTGTTGTTCATCTA
chr1	138020614	138020637	+	0.750552291870117	0.71610102982665	Ptprc	AGAATTAACTGTCTCTTACCTGG
chr1	138020645	138020668	+	0.607832221984863	0.622586030218749	Ptprc	TTGCGCAGATCATAGATTTTATA
chr1	138021997	138022020	+	0.588431510925293	0.648163246892589	Ptprc	TTATAACTGAATCTCCCTCGTAC
chr1	138027352	138027375	+	0.887430572509766	0.795454897254755	Ptprc	ATAAGGAGGACCACATGTAACAT
chr1	138027407	138027430	+	0.36167594909668	0.539521662266719	Ptprc	ATTCCATTGACCTTGTCCGGACC
chr1	138028824	138028847	+	0.499314117431641	0.483413979989435	Ptprc	TTTGAATCTTCCCATTGACATAG
chr1	138028883	138028906	+	0.623380279541016	0.655623314075303	Ptprc	AAGCTTTCCACCTCAAAACTGGT
chr1	138028891	138028914	+	0.755297012329102	0.775811656858772	Ptprc	CACCTCAAAACTGGTCACATTAT
chr1	138035491	138035514	+	0.392269287109375	0.866129881194689	Ptprc	CCTAGTGGAATTTTACATTACCT
chr1	138035605	138035628	+	0.57466983795166	0.590709138503092	Ptprc	TTGCAGCTGGATCCCCACAACTA
chr1	138038953	138038976	+	0.734919662475586	0.687439295909527	Ptprc	TGCTACACATGTGTAATTTGTTT
chr1	138039007	138039030	+	0.590328750610352	0.741785600455826	Ptprc	AGGTATGAATGTATTTCTTCTAA
chr1	138039024	138039047	+	0.296329288482666	0.597262785940375	Ptprc	TTCTAATGCATTTTGTATTATTT
chr1	138039976	138039999	+	0.0132109761238098	0.60224437395486	Ptprc	TGAAATCAAGGTTTTTTGTTTTC
chr1	138039999	138040022	+	0.807671813964844	0.912455015862372	Ptprc	CACTCCAAACAAATTGAAGTATT
chr1	138040031	138040054	+	0.332681884765625	0.503138764675525	Ptprc	TTTTGGTGTGCAGTCATGTAGCG
chr1	138041407	138041430	+	0.647757339477539	0.648425181645091	Ptprc	ACAATCCTCATTTCCACACTTAG
chr1	138041421	138041444	+	0.275620422363281	0.72770639785068	Ptprc	CACACTTAGCATTTTGGACATCT
chr1	138215520	138215543	+	0.458280181884766	0.639472133925584	Atp6v1g3	ACAGATAATGGGCTCTCAGAGCC
chr1	138444330	138444353	+	0.522692794799805	0.768903854120763	Nek7	CAAACGGTTCTCTCAGGGATTAG
chr1	138462119	138462142	+	0.515948867797852	0.549355889773958	Nek7	TTTGATACAATCAGCACGTGCTT
chr1	138472025	138472048	+	0.310450000762939	0.537644686088051	Nek7	TTTTCTATTCGGAAGTTGGCTAA
chr1	138472030	138472053	+	0.67994270324707	0.635061807174339	Nek7	TATTCGGAAGTTGGCTAAAGTAT
chr1	138982276	138982299	+	0.642761840820313	0.748968945069623	Dennd1b	AGGAAGAGGATTTGAATGAAACT
chr1	138986795	138986818	+	0.645695114135742	0.563114065883891	Dennd1b	TTTCATAAGAACCAAGAGCTATT
chr1	138986799	138986822	+	0.599065780639648	0.728498199670923	Dennd1b	ATAAGAACCAAGAGCTATTTATT
chr1	138988002	138988025	+	0.694321746826172	0.657615505310934	Dennd1b	TGCTAACTAGCACTCCTGTTTCA
chr1	138988024	138988047	+	0.621532173156738	0.737028006841508	Dennd1b	ATCACACCTGACATAACTGGACT
chr1	139018170	139018193	+	0.0141174840927124	0.688292824943914	Dennd1b	AAAATTGTGTTTTTTAAACAGAG
chr1	139029775	139029798	+	0.524034538269043	0.601892851094392	Dennd1b	TGAGGGCTCAGGCGGCTTTGTTT
chr1	139061406	139061429	+	0.360451812744141	0.64898817293922	Dennd1b	AGTTTATTGATGGTCGACTGGCA
chr1	139061453	139061476	+	0.7887158203125	0.598831044552535	Dennd1b	TCTGATATCTTCGAAGAAGAGAT
chr1	139068178	139068201	+	0.27477933883667	0.543454268700805	Dennd1b	TCTTCTTTCAGAAAGGAGGTGCA
chr1	139068187	139068210	+	0.541565246582031	0.677745412672167	Dennd1b	AGAAAGGAGGTGCATTGTTCAAC
chr1	139070567	139070590	+	0.583569526672363	0.837115928292185	Dennd1b	CTAGGCAAAGAGTCACGCCAGAC
chr1	139071619	139071642	+	0.681321029663086	0.598851504414194	Dennd1b	TTCATGTATAGGACAATGAGGAA
chr1	139095401	139095424	+	0.667484893798828	0.502941878842282	Dennd1b	TCTCCAGACACACTTGAAAAGGC
chr1	139170982	139171005	+	0.323449249267578	0.602428426059751	Crb1	ATTTGGTTTGATTCTCAAAGATA
chr1	139171020	139171043	+	0.547095985412598	0.749947760019503	Crb1	CATCACTGAGAAAAAAGTTTACC
chr1	139171126	139171149	+	0.610002212524414	0.758761282490277	Crb1	CAAAGCCAGAAGTAAGCCCAGGG
chr1	139175861	139175884	+	0.443410186767578	0.631823294531529	Crb1	AGGCAGTTGGAGCCTGTATAGGG
chr1	139175956	139175979	+	0.433307151794434	0.610330001866145	Crb1	ACACCAGTCCTTTCCCAGGCAGC
chr1	139175970	139175993	+	0.62254264831543	0.786821825884198	Crb1	CCAGGCAGCCTGCTTTAACATTT
chr1	139176259	139176282	+	0.589338874816895	0.624639275230462	Crb1	TGCGATTGTTACCTCCACGAAAT
chr1	139176544	139176567	+	0.691873245239258	0.686757892962634	Crb1	ACACAGGGGCCCCGCATAGCCAG
chr1	139176624	139176647	+	0.662793273925781	0.834225759546879	Crb1	CATTGTTCAGACACTGGTGATGA
chr1	139176667	139176690	+	0.461559181213379	0.555077154993475	Crb1	TGAGCAGTTTTCTCCTCCATAAA
chr1	139176679	139176702	+	0.86179801940918	0.70782564903177	Crb1	TCCTCCATAAAATGTCCTAGAAG
chr1	139242290	139242313	+	0.354664001464844	0.668348158458973	Crb1	CCACTTCATTTGCCTCACCTGTG
chr1	139242389	139242412	+	0.757723083496094	0.86760272024961	Crb1	CATATAGACCCTCTGAGGACAGC
chr1	139255895	139255918	+	0.720670700073242	0.621066574232609	Crb1	TTCCATCCACACATAGACCTCCA
chr1	139255938	139255961	+	0.551907806396484	0.590556309802172	Crb1	ACATTCATTAACGCTGAGTTCAC
chr1	139265098	139265121	+	0.671379470825195	0.675719190467678	Crb1	ACAGTTCAGCCCGCTGTACCCAG
chr1	139265162	139265185	+	0.393788032531738	0.57601216926097	Crb1	ACACAAGTGGCAATTCCTTGGCA
chr1	139351152	139351175	+	0.394832000732422	0.583191579494288	Zbtb41	TGCGATTTACTTATCATAGTGGA
chr1	139351231	139351254	+	0.682645568847656	0.736816914931225	Zbtb41	ATGCGTGTCTGAGCAAAAATCCA
chr1	139351300	139351323	+	0.531437644958496	0.640655187009871	Zbtb41	AGCATTTGCTTGAGTTCCTCTAC
chr1	139351438	139351461	+	0.713300476074219	0.724960897182516	Zbtb41	AGGCCGAACTGACTGAAAAGTCG
chr1	139351539	139351562	+	0.903318328857422	0.660824393211129	Zbtb41	TGCTATAAAAAGTCCTTAGAGAA
chr1	139351637	139351660	+	0.630879173278809	0.608317356463478	Zbtb41	TACCCGGAGGTCAAAGAGGAATC
chr1	139356850	139356873	+	0.665612258911133	0.584869842348796	Zbtb41	TTCTCTATTGTAGGGAAATATGA
chr1	139356995	139357018	+	0.774729690551758	0.780742994630032	Zbtb41	ATAGGAAGGAGCACAAGTGCCCT
chr1	139358006	139358029	+	0.0338659453392029	0.421741756040406	Zbtb41	TTTCTTTTATAGATTCCATCCTG
chr1	139358010	139358033	+	0.401751327514648	0.563117585134315	Zbtb41	TTTTATAGATTCCATCCTGAAAA
chr1	139358051	139358074	+	0.666439895629883	0.761923903671143	Zbtb41	CATCAAGAAGACTAAGAGTGAAA
chr1	139359660	139359683	+	0.227033462524414	0.644280278294614	Zbtb41	ATTTAGATTTGTAAGAAATCTTT
chr1	139359768	139359791	+	0.54898738861084	0.701613060868001	Zbtb41	AAATCCCGGTTTGCACGGTTAAA
chr1	139363190	139363213	+	0.0116815435886383	0.570143169584254	Zbtb41	TTTTTTTCTCCCCTTAAATAGTG
chr1	139363198	139363221	+	0.666275634765625	0.571932151000804	Zbtb41	TCCCCTTAAATAGTGATGCTAAT
chr1	139365187	139365210	+	0.73817756652832	0.885070353045405	Zbtb41	CATGTGATATATGTGGTCGTCAG
chr1	139366682	139366705	+	0.452735939025879	0.549260518070518	Zbtb41	TTTTAAAACACAGAACTACTTTG
chr1	139384872	139384895	+	0.40687801361084	0.649758596332752	Aspm	ACAAAAAGACAGAATTAGGAGCC
chr1	139385097	139385120	+	0.0127743816375732	0.573845959919838	Aspm	ACAAACTTTTGATTTTAATGAGG
chr1	139385246	139385269	+	0.224594402313232	0.573916394477137	Aspm	TAAGTCCAGATTCTTTTGTAAAC
chr1	139385688	139385711	+	0.233992290496826	0.553686366005678	Aspm	TGAGTTTCAGGATGCTTTTTGTC
chr1	139385696	139385719	+	0.301690082550049	0.640625407640603	Aspm	AGGATGCTTTTTGTCACCAGAGT
chr1	139385751	139385774	+	0.538041534423828	0.572432017006106	Aspm	TGCCACTGTTACGAAAAGGAAAC
chr1	139385891	139385914	+	0.323061828613281	0.507463295135665	Aspm	ATTCTTCTCTTCCCGTTGTGGAG
chr1	139386075	139386098	+	0.878693008422852	0.670243830460376	Aspm	TCCTCTGGAATCTACACCCTCAA
chr1	139389150	139389173	+	0.296538047790527	0.64416595511051	Aspm	TATTTTACTTTAGATTCATCAAT
chr1	139389191	139389214	+	0.670130615234375	0.628373615289073	Aspm	TAAGACAAAGAAAAAGAGAAGAT
chr1	139390788	139390811	+	0.676389389038086	0.635541468101926	Aspm	TCTAGTGAACGCTGCCAGCCTTG
chr1	139391971	139391994	+	0.787292022705078	0.765537464501954	Aspm	AGGACAACGCCAAAAAGTCCTGA
chr1	139396414	139396437	+	0.472028007507324	0.736818469454776	Aspm	CTTGATCATGCTAAAATTTCCAG
chr1	139396434	139396457	+	0.599299812316895	0.810290654392494	Aspm	CAGACTTATTGATCATGATCCTT
chr1	139397102	139397125	+	0.409502334594727	0.635418083581303	Aspm	ACGGGATTTCCTCAGTGGTGAAG
chr1	139397112	139397135	+	0.539935340881348	0.847922476002856	Aspm	CTCAGTGGTGAAGGTGACCTTTC
chr1	139397135	139397158	+	0.39131275177002	0.440349468326293	Aspm	TCGTCACCTTAGCTTCTTGGGGT
chr1	139398164	139398187	+	0.389670677185059	0.44613466091439	Aspm	TTTGCTGTTAGGCGAACTGTGGA
chr1	139398401	139398424	+	0.644654769897461	0.694229356890738	Aspm	ACTTGTAGGGAGCGCTATCTCGT
chr1	139399296	139399319	+	0.0833526229858398	0.531901649156486	Aspm	TGTATTTTTCAGGTGGATATTTC
chr1	139399306	139399329	+	0.742325210571289	0.799215996810931	Aspm	AGGTGGATATTTCCCTTAATTTA
chr1	139399319	139399342	+	0.49458927154541	0.756117178474316	Aspm	CCTTAATTTAGATCAATTAAAAG
chr1	139399357	139399380	+	0.925690536499023	0.733840410196476	Aspm	TAAAGCACACACACAGTATAAAG
chr1	139401299	139401322	+	0.675441284179688	0.629329459638664	Aspm	TCAGATGGCCGCATACTATGCTA
chr1	139401359	139401382	+	0.683943252563477	0.727573081933598	Aspm	GATGCTATATGCCAGCGCACCAG
chr1	139401628	139401651	+	0.606076965332031	0.811516606069819	Aspm	CATTTGGTGCGATCTGCAGCTAG
chr1	139401963	139401986	+	0.413428726196289	0.737424145942047	Aspm	CTCTTCTGTATTTCCTTAGGTGG
chr1	139401977	139402000	+	0.621364936828613	0.831100599556989	Aspm	CTTAGGTGGTTATCACCTATTTG
chr1	139402007	139402030	+	0.22393030166626	0.491372496864641	Aspm	TTTGTGCAAGGCTTTTGGATCTC
chr1	139402664	139402687	+	0.641157836914062	0.787526978919189	Aspm	CTGAGCTGCCAGGCTGATAAGGA
chr1	139404435	139404458	+	0.680053863525391	0.831501852788319	Aspm	CTCATTAAAGGAAAGAGACAAAG
chr1	139404494	139404517	+	0.816100845336914	0.623046832445272	Aspm	TAAGTAGACGAAGATTGCAAAAA
chr1	139405066	139405089	+	0.0156335020065308	0.58819409919318	Aspm	ACTTTGTTTTCTTTCAGGCTTAT
chr1	139405077	139405100	+	0.413523750305176	0.552569316172874	Aspm	TTTCAGGCTTATTGGAGAAGATA
chr1	139405081	139405104	+	0.527842788696289	0.657111196145385	Aspm	AGGCTTATTGGAGAAGATACTCC
chr1	139405120	139405143	+	0.644147338867187	0.656576545186423	Aspm	TGAGGTTGAAGCACTATTCAGTC
chr1	139405519	139405542	+	0.695242080688477	0.6796305088752	Aspm	AAGCCCAAAAGTTATATAAGAGA
chr1	139405866	139405889	+	0.483536911010742	0.762597656664648	Aspm	CGAGCTTCCATTTCAGCCAGGAG
chr1	139405880	139405903	+	0.789258880615234	0.738350074188377	Aspm	AGCCAGGAGGGTTCTAGCATCTT
chr1	139405975	139405998	+	0.628168106079102	0.621032891513456	Aspm	GCCATGCTTTAGCATCCGTTATA
chr1	139406044	139406067	+	0.647125625610352	0.737844667658176	Aspm	AGAACTTCAAAAATGCCACAATA
chr1	139406288	139406311	+	0.43785514831543	0.593443186408552	Aspm	TCTACAGTCTTATTTCAGAATGA
chr1	139406304	139406327	+	0.641846008300781	0.753828158209769	Aspm	AGAATGAGAACAGCGAGGCAGCG
chr1	139406370	139406393	+	0.965032653808594	0.714536266395237	Aspm	TACTGTGCCTACAGAGCACAAAT
chr1	139406632	139406655	+	0.504410285949707	0.625403525092461	Aspm	TAAAGACTAGAGAGGCTGTGGTT
chr1	139406881	139406904	+	0.627173194885254	0.706152936797448	Aspm	AGGCTGCATGGAAGGGAAAGATG
chr1	139431516	139431539	+	0.590695648193359	0.763642225385565	F13b	CTACCGTGGAAAATGGAAGGATT
chr1	139434648	139434671	+	0.68478271484375	0.614590816603065	F13b	TGCAGGGTGGTCTTCTCAACCGT
chr1	139435308	139435331	+	0.495221748352051	0.712858074597221	F13b	AGAGACATGTTTGGCCCCTGAGT
chr1	139435815	139435838	+	0.0126237773895264	0.533357624617032	F13b	TTCATTTTTAGAATTAATGTGCT
chr1	139435871	139435894	+	0.684701461791992	0.694291143493176	F13b	ATCCTGTAAAGCAAACATATGAA
chr1	139435918	139435941	+	0.540204544067383	0.622721009679202	F13b	TGTCATGAAAATTATTATCTAAG
chr1	139438181	139438204	+	0.693911743164062	0.556437284522	F13b	TTTCTAACATAAGGAAGAAGAAA
chr1	139438185	139438208	+	0.685366973876953	0.576447120672284	F13b	TAACATAAGGAAGAAGAAATCGA
chr1	139438566	139438589	+	0.246257553100586	0.550238659276265	F13b	TTTAATTGTACCTTTACAGAGGA
chr1	139440699	139440722	+	0.607297477722168	0.646606130813856	F13b	TAAACAATCCCCTTTCTTAGAAA
chr1	139440715	139440738	+	0.492964477539062	0.602696689834229	F13b	TTAGAAAATATTGAGAATTGTAA
chr1	139481280	139481303	+	0.46600456237793	0.765579459124618	Cfhr1	CATTTCTACATGTTATTGTCTTA
chr1	139481286	139481309	+	0.415278472900391	0.561118501637047	Cfhr1	TACATGTTATTGTCTTATTTCCT
chr1	139481307	139481330	+	0.316379699707031	0.773822701516502	Cfhr1	CTTTAAGTAGATAATACTTCTGG
chr1	139484223	139484246	+	0.663958282470703	0.831858631253183	Cfhr1	CACAAAAGGAAAGAAGCATAGCC
chr1	139485319	139485342	+	0.410791358947754	0.540804705888383	Cfhr1	TTTTCATCATATAGTATTCCATG
chr1	139485324	139485347	+	0.711752243041992	0.703843198712126	Cfhr1	ATCATATAGTATTCCATGTCTTA
chr1	139525349	139525372	+	0.544711189270019	0.778622002806628	Cfhr3	CCAAATAGTTCAAAAGGTTTATG
chr1	139525391	139525414	+	0.398063125610352	0.547587465024835	Cfhr3	TCACCAGAGGGATATTTGGCCAT
chr1	139549922	139549945	+	0.691932144165039	0.767126014167606	Cfhr3	CCAGTGTGAAGATTCTCCATTCT
chr1	139550452	139550475	+	0.621105613708496	0.760829533850471	Cfhr3	CTATAGACACTGGGAAGTAGGGT
chr1	139555973	139555996	+	0.623027992248535	0.692993386180908	Cfhr3	ATCATCAGTTCTGTGTATAATCC
chr1	139661197	139661220	+	0.673961334228516	0.676231906660237	Cfhr4	TTCTGGGTCCTGAGTTAGGTAAT
chr1	139661248	139661271	+	0.567732772827148	0.585305097527793	Cfhr4	TCCATCCAAGTATTTCACAGTGG
chr1	139661264	139661287	+	0.466303215026855	0.624142903216389	Cfhr4	ACAGTGGTTTCAATCACTTGGGT
chr1	139661275	139661298	+	0.240820770263672	0.616198308834505	Cfhr4	AATCACTTGGGTATTTGGAATCT
chr1	139664565	139664588	+	0.841877670288086	0.84518318629184	Cfhr4	CATTGATACAGATGGAGTGTTCA
chr1	139664646	139664669	+	0.0287428522109985	0.520413836794269	Cfhr4	TTTTTGGTTTAATTGCTTCTATG
chr1	139666958	139666981	+	0.805491333007813	0.863087388422745	Cfhr4	CACTAAGGCAAAAAACTGACCCA
chr1	139667004	139667027	+	0.824549179077148	0.665555221864092	Cfhr4	TGCACAAGTGAACTCCACTGAAT
chr1	139667333	139667356	+	0.490072898864746	0.73521024585993	Cfhr4	CCCATTAGGAATTTCAGGAGGTT
chr1	139667348	139667371	+	0.816783905029297	0.75204524547832	Cfhr4	AGGAGGTTGTGCACATGATGCTA
chr1	139668270	139668293	+	0.38881908416748	0.525653439065506	Cfhr4	TTTTCTGGGAGAAACGACTAGTT
chr1	139668275	139668298	+	0.650207366943359	0.620143369030766	Cfhr4	TGGGAGAAACGACTAGTTTTCGG
chr1	139668296	139668319	+	0.741297225952148	0.578784952750854	Cfhr4	GGTCTAGAATGGGAACGCTGCAT
chr1	139680787	139680810	+	0.715716705322266	0.707174533757239	Cfhr4	ATATCCAATGAGACATTCATAGT
chr1	139682027	139682050	+	0.608657379150391	0.630113369429968	Cfhr4	TCCAGTATTTGTCACATATCCCT
chr1	139682072	139682095	+	0.508187675476074	0.608816427391803	Cfhr4	TCTATTTAGAGCATATGTACGAA
chr1	139682126	139682149	+	0.79961555480957	0.665258227290498	Cfhr4	TATATCTGATACTGAACATGTCT
chr1	139701797	139701820	+	0.733536911010742	0.785375339296071	Cfhr4	CCAGTATGCAGATTGTCCATTCT
chr1	139702325	139702348	+	0.562471427917481	0.792012857583659	Cfhr4	CTATAGATACTGGGAAGTTGGGT
chr1	139749491	139749514	+	0.758452682495117	0.753365783791983	Cfhr2	CCAGTATGTAGAGTCTCCATTCT
chr1	139750020	139750043	+	0.591340751647949	0.783381287407461	Cfhr2	CTATAGACACTGGGAAGTTGGGT
chr1	139758901	139758924	+	0.380016784667969	0.720282404200581	Cfhr2	ATCATCACTTTTGTGTATAATCC
chr1	139786274	139786297	+	0.699330291748047	0.657963022408881	Cfhr2	AGATCCCCTTCCACTTACCTTCC
chr1	140033162	140033185	+	0.732834091186523	0.829479432931545	Cfh	CATTGATACAGATTGAGCGTTCG
chr1	140036259	140036282	+	0.811983642578125	0.832064010886777	Cfh	CACTAATGCAAGAAACTGACCCA
chr1	140036305	140036328	+	0.650422821044922	0.635733140556909	Cfh	TTCACAAATGAACTCCACTGAAT
chr1	140036587	140036610	+	0.636132431030273	0.689188620058818	Cfh	ACCACTTCACCATGGCTGTATTC
chr1	140036634	140036657	+	0.503477439880371	0.765386558515824	Cfh	CCCATTAAGAATTTCAAGAGGTG
chr1	140036649	140036672	+	0.861386260986328	0.77356706189547	Cfh	AAGAGGTGGTGCACATGATGCTA
chr1	140040288	140040311	+	0.316466388702393	0.525653439065506	Cfh	TTTTCTGGGGGAAACGACTAGTT
chr1	140040293	140040316	+	0.677551040649414	0.656568051739166	Cfh	TGGGGGAAACGACTAGTTTTCGG
chr1	140040314	140040337	+	0.807546234130859	0.5836815507952	Cfh	GGTCTAGAGTGGGAACACTGCAT
chr1	140046400	140046423	+	0.779671020507812	0.696472806852593	Cfh	AAATCCAACGAGACATTCATAGT
chr1	140047669	140047692	+	0.61568489074707	0.63330338045307	Cfh	TCCAGTATTTGTCACATATCCCT
chr1	140047714	140047737	+	0.53886531829834	0.622184665552965	Cfh	TCTATTTAGAGCATATATAGAAG
chr1	140064014	140064037	+	0.77197883605957	0.749757919895872	Cfh	CCAGTATGCAGAGTCTCCATTCT
chr1	140064544	140064567	+	0.562471427917481	0.792012857583659	Cfh	CTATAGATACTGGGAAGTTGGGT
chr1	140071768	140071791	+	0.644470977783203	0.720572471541586	Cfh	ATCATCACTTCTGTGTATAATCC
chr1	140075450	140075473	+	0.603603210449219	0.570326810545218	Cfh	TTTGGGCACATAACCATGCTTAC
chr1	140075492	140075515	+	0.418179550170898	0.547740532376163	Cfh	ATTCTCCTTGTAAACTGGTTTCA
chr1	140075514	140075537	+	0.548866539001465	0.696989355079566	Cfh	ACATTTATACCATCTCCATTTTC
chr1	140075537	140075560	+	0.698013916015625	0.835741890746681	Cfh	CACTCGCGGTGGTGTGCAGAGAA
chr1	140082225	140082248	+	0.320337028503418	0.618603326701818	Cfh	ATTGCTCCAAAGGCCATTTTCTG
chr1	140082246	140082269	+	0.512195739746094	0.592731832820691	Cfh	TGAGCAATGAATTTCCTTATGTC
chr1	140082261	140082284	+	0.525764961242676	0.715007136449931	Cfh	CTTATGTCCTTCAATCTTGAAGC
chr1	140082339	140082362	+	0.996097717285156	0.680834363636869	Cfh	TGCTGCACCACTCACAATTCTTC
chr1	140084991	140085014	+	0.446494636535645	0.64447537371106	Cfh	ATTTACCTTCACATAGTGGAATA
chr1	140090727	140090750	+	0.374181137084961	0.806578022878426	Cfh	CATTCTTGCATACTTTTACAATA
chr1	140282219	140282242	+	0.590747261047363	0.765202306818576	Kcnt2	CCTGAAGTTGTTAAGCTGCTTAT
chr1	140290677	140290700	+	0.564731140136719	0.506949478262365	Kcnt2	TTTCCATAGGTCTCACATATTTT
chr1	140290681	140290704	+	0.356368637084961	0.834382814991736	Kcnt2	CATAGGTCTCACATATTTTGGGT
chr1	140304075	140304098	+	0.0464282417297363	0.515235038128843	Kcnt2	TTGCTTATTTTTCAGATATTCTG
chr1	140304088	140304111	+	0.656181640625	0.719872394864197	Kcnt2	AGATATTCTGGCCCACCTTAAGA
chr1	140304133	140304156	+	0.489158058166504	0.513996643069017	Kcnt2	TAAATTGTTGGCTTGCCAAACAT
chr1	140310993	140311016	+	0.408246421813965	0.576666311258927	Kcnt2	TTAGTTTTACAGACAAAACAAGA
chr1	140352997	140353020	+	0.334711074829102	0.584058531379131	Kcnt2	TGCATTGTGACATTTTCTACTGT
chr1	140353014	140353037	+	0.614372024536133	0.660985143759365	Kcnt2	TACTGTGGGCTTTGGGGATGTCA
chr1	140354698	140354721	+	0.67585807800293	0.604870511905784	Kcnt2	TAAATGAGTTCTATGCGCATCCA
chr1	140356529	140356552	+	0.718980560302734	0.654142815270127	Kcnt2	TATTATGCCTTAAATAGGATTAT
chr1	140359085	140359108	+	0.263227825164795	0.492626213921233	Kcnt2	TCTGTTTTCTGTCCCTGTTTAGG
chr1	140359094	140359117	+	0.559171142578125	0.577068939273412	Kcnt2	TGTCCCTGTTTAGGATGGACAAT
chr1	140359132	140359155	+	0.151709747314453	0.651208003557462	Kcnt2	ATTTTGAGTAGCCGCTGCGAAGT
chr1	140377916	140377939	+	0.464416656494141	0.622195086671356	Kcnt2	GGATCTTATCATTTCAGGATCAC
chr1	140377931	140377954	+	0.910096893310547	0.739043305512052	Kcnt2	AGGATCACCAAACAATCTTGAGA
chr1	140411856	140411879	+	0.420440254211426	0.62508749622071	Kcnt2	AAACAGATCATGTTGTTTGTGAA
chr1	140435404	140435427	+	0.300226173400879	0.701842338052578	Kcnt2	CTTTGCCTGTATGTGTGTGTGCT
chr1	140450803	140450826	+	0.304919395446777	0.594323542540447	Kcnt2	TTTGTATAATTTTCTCCTCTAGA
chr1	140450817	140450840	+	0.872640686035156	0.681512910408091	Kcnt2	TCCTCTAGAGTTGCCAGCATAAC
chr1	143521960	143521983	+	0.403271102905273	0.532291470185369	B3galt2	TCTAGTGTTTCTCTTTGCTATGT
chr1	143521971	143521994	+	0.239274120330811	0.579360180599528	B3galt2	TCTTTGCTATGTTCTTGTTTTTC
chr1	143521994	143522017	+	0.60071418762207	0.6027148927116	B3galt2	AATCATCATGACTGGTTACCAGG
chr1	143522057	143522080	+	0.589185600280762	0.755727893470982	B3galt2	CGAGGATTTCGTTCTACAAAAAG
chr1	143522067	143522090	+	0.575313949584961	0.534766954993912	B3galt2	GTTCTACAAAAAGTGAGACAAAC
chr1	143522273	143522296	+	0.524471626281738	0.665520543386114	B3galt2	AAATATATTATCAATGAGCCTGA
chr1	143543375	143543398	+	0.639306983947754	0.753150948556244	Cdc73	AGTGTCATGCCATGGTAGGTGCC
chr1	143545749	143545772	+	0.617952728271484	0.606107240605749	Cdc73	TTGGTCATATCTGTTGTAAGCAG
chr1	143553381	143553404	+	0.605932388305664	0.839605265491608	Cdc73	CTGTGCTCTGTAAAATAGTTGTT
chr1	143553530	143553553	+	0.147480201721191	0.60213508563067	Cdc73	TTAGCCATAATTTTGGCTTTGAT
chr1	143553568	143553591	+	0.792544250488281	0.845254931603095	Cdc73	CACTGACATGGCTTCAGACAAAG
chr1	143567028	143567051	+	0.42354118347168	0.463258017647054	Cdc73	TTTGCTTCTGCTAAAACTTCATC
chr1	143567179	143567202	+	0.805444641113281	0.874803152099835	Cdc73	CAAGGGGGCACTCCTGTCTATGC
chr1	143571166	143571189	+	0.676652908325195	0.667664406058905	Cdc73	GGTCGGGTCTTCTAACCACAGGA
chr1	143574947	143574970	+	0.688907318115234	0.609728526895187	Cdc73	TACTTACAGCTGCACGCCGGACA
chr1	143617374	143617397	+	0.0295798254013062	0.591426067787073	Glrx2	ATTTGTTTTAGAATGGGAAACAG
chr1	143618368	143618391	+	0.27945629119873	0.456168548961751	Glrx2	TTTTCTTCCAGCTCATGAAGCGC
chr1	143618373	143618396	+	0.540899467468262	0.527077571307486	Glrx2	TTCCAGCTCATGAAGCGCATCTT
chr1	143618432	143618455	+	0.655111389160156	0.641658755194431	Glrx2	TGCTATGGCCTCAGGGTGCAGCT
chr1	143618489	143618512	+	0.701054306030273	0.852445830929541	Glrx2	CAGTAACGCACAGAGGGAGTCTG
chr1	143620795	143620818	+	0.416234397888184	0.541864887005875	Glrx2	TAACAATTGTGTGGTGATCTTCT
chr1	143641240	143641263	+	0.732853469848633	0.754025945311981	Ro60	CCTCTGAGCCCGTGGCCTGCTCT
chr1	143641529	143641552	+	0.120172424316406	0.69911303324891	Ro60	ATTGCTCAGTTTTTCACATATTA
chr1	143641544	143641567	+	0.552908630371094	0.686251878684257	Ro60	ACATATTAAAGATACTTCAGAGT
chr1	143641570	143641593	+	0.492660255432129	0.778802977562832	Ro60	CTGGTTCAAGCACTGAATTAGCA
chr1	143641603	143641626	+	0.519630584716797	0.79891232120122	Ro60	CCAGGTTCCTCAGGAGCGCAGTA
chr1	143641637	143641660	+	0.681212158203125	0.848637442218402	Ro60	CTGTAACAAAGCCTTCCATACCT
chr1	143642310	143642333	+	0.703847808837891	0.681230588898279	Ro60	TAAAGAGAGGTACTCACCTCTTT
chr1	143642415	143642438	+	0.347557907104492	0.549827109810007	Ro60	GTGCGCTTCACTTTCTCCACAGC
chr1	143642430	143642453	+	0.753728179931641	0.589507040232932	Ro60	TCCACAGCCTCCAGGTACTTGAG
chr1	143642486	143642509	+	0.556092529296875	0.495980660289134	Ro60	TTTATACTCTTCATGGACTTCTT
chr1	143642511	143642534	+	0.344615821838379	0.677098524551297	Ro60	CAGCCCTTTGTGATATACTTGGT
chr1	143646154	143646177	+	0.464729804992676	0.559511099041886	Ro60	TAGGCTCACCTTCACTGGAAGGC
chr1	143646223	143646246	+	0.135844106674194	0.644272656276619	Ro60	GTTGTTTATACTTTGTAACCACC
chr1	143646272	143646295	+	0.625231819152832	0.684143013496435	Ro60	ATTGTACCAGTCTGCCACTGCCT
chr1	143646348	143646371	+	0.421183395385742	0.600055369863664	Ro60	TTAAACTGGATAAAAGTGAAGAG
chr1	143646518	143646541	+	0.576678466796875	0.757262989286882	Ro60	CTGGATCACTTCACATCCTCTGC
chr1	143659694	143659717	+	0.231080379486084	0.571415725220513	Uchl5	TTGTTTCAGGTTGCCGAGGGGCC
chr1	143659701	143659724	+	0.654216918945313	0.717391547556794	Uchl5	AGGTTGCCGAGGGGCCCAAGTAG
chr1	143661890	143661913	+	0.356464805603027	0.484955031280201	Uchl5	TTTTCAAGTGGCAGCCAGGAGAA
chr1	143661895	143661918	+	0.832220840454102	0.765378281842384	Uchl5	AAGTGGCAGCCAGGAGAAGAACC
chr1	143670207	143670230	+	0.0636799049377441	0.62757164534584	Uchl5	AAAATTGTTTTAGATGAAGGGGC
chr1	143670407	143670430	+	0.521845321655273	0.542535830974478	Uchl5	TTTACTGCAGGCAGCAGATGTTT
chr1	143670473	143670496	+	0.520605812072754	0.632178324781075	Uchl5	ACTTTGTCAGTTACGTTCCAGTC
chr1	143672478	143672501	+	0.483514442443848	0.624203685042401	Uchl5	TTGTTTAACATTTCCTTGTAGGT
chr1	143672492	143672515	+	0.689694442749023	0.786394317477727	Uchl5	CTTGTAGGTGCATGCAATCAAGA
chr1	143877896	143877919	+	0.0542725944519043	0.670811264061707	Rgs2	CTTGCTTTTGAGGACAGTTTTTG
chr1	143877973	143877996	+	0.577377738952637	0.615331219037342	Rgs2	TTCACAGAACTCGGACTTTAAAA
chr1	143878716	143878739	+	0.222562789916992	0.441133424910753	Rgs2	TTGCCAGTTTTGGGCTTCCCAGG
chr1	143879764	143879787	+	0.530129013061523	0.474765854980302	Rgs2	TCCCGCTTCTCCTCGACCTTGGG
chr1	144016529	144016552	+	0.683918685913086	0.567805037065699	Rgs13	TTGTAGGTTTCACATGCCATCCA
chr1	144016540	144016563	+	0.659903106689453	0.722275068100261	Rgs13	ACATGCCATCCAGAATTTAATGT
chr1	144043046	144043069	+	0.248552513122559	0.78966786295706	Rgs13	CAAAGATTGGGCCCATTTTAAAA
chr1	144122006	144122029	+	0.791035614013672	0.668123776057157	Rgs1	TTATAGTCCTCACAAGCCAACCA
chr1	144122044	144122067	+	0.503484344482422	0.799890637346199	Rgs1	CTCACTGAATTCAGACTTTAGAA
chr1	144123665	144123688	+	0.825512924194336	0.840749889269724	Rgs1	CAGAGACTGAGACCACTGCATTA
chr1	144124198	144124221	+	0.731570281982422	0.733941441142355	Rgs1	AATATATTCAGTACATACATGTC
chr1	144124240	144124263	+	0.615497512817383	0.624846770542303	Rgs1	ATCCCAGATTCCAGATGTGGGAT
chr1	144124659	144124682	+	0.169298877716064	0.563814621806626	Rgs1	TGCTTTTTGTCGTCTAGAAGAGA
chr1	144124698	144124721	+	0.462432060241699	0.557479262252692	Rgs1	GAATCCTTTGGGCTAGCAGAAAA
chr1	144412561	144412584	+	0.415679397583008	0.672929343018281	Rgs21	ACTAACCTCTTTTGGTGCATCAG
chr1	144412633	144412656	+	0.282465171813965	0.514972308534877	Rgs21	TCTACATTCTGTTTTCTTGAAGT
chr1	144412649	144412672	+	0.553779449462891	0.587081849732286	Rgs21	TTGAAGTCTTCACAGGCAAGCCA
chr1	144412687	144412710	+	0.377107849121094	0.611833230877033	Rgs21	TTCACTATATTCTGATTTTAGAA
chr1	144416993	144417016	+	0.628581161499023	0.639569500866854	Rgs21	AGACCATGCCAGTGTTTCCGTAG
chr1	144417011	144417034	+	0.802174224853516	0.892838969087908	Rgs21	CGTAGTTGGAGACCTGTAGAAAC
chr1	144631646	144631669	+	0.661728591918945	0.671091272605364	Rgs18	AATTGTCACAGTACCTCTTTGGG
chr1	144631691	144631714	+	0.524740409851074	0.566612560124947	Rgs18	TCATAGATTGCCTTTGCTTTTAG
chr1	144631742	144631765	+	0.539410552978516	0.597476838463696	Rgs18	TTGAAGTCTTCACAGGCGACCCA
chr1	144649299	144649322	+	0.534237785339356	0.652567654567923	Rgs18	ACTGCTTCTTCAGGAGAGACTCT
chr1	144650312	144650335	+	0.469583511352539	0.536325752695876	Rgs18	TTTGGCCAAGAGGGCAGATCTAC
chr1	144650886	144650909	+	0.637126274108887	0.582458890195785	Rgs18	TTCTTTCCCTGACCCATGCATTA
chr1	144650893	144650916	+	0.62931095123291	0.767996048066919	Rgs18	CCTGACCCATGCATTAGTTTGAA
chr1	144650926	144650949	+	0.33295825958252	0.603162937966814	Rgs18	TCTTTTGATTCACACATATTTAA
chr1	146075905	146075928	+	0.580673179626465	0.647427404611199	Gm53480	TAAGGCATGAGGGGCCACAACAG
chr1	146075996	146076019	+	0.508455696105957	0.682503255209772	Gm53480	AGACATGTGGGCCATCCACTAGC
chr1	146076218	146076241	+	0.820218658447266	0.877190064226825	Gm53480	CACTCGAAAGGAACCCCTTCCTT
chr1	146076588	146076611	+	0.479070434570313	0.650894930373927	Gm53480	GAGCGTGAAAAGGCGCGAGATCC
chr1	146076921	146076944	+	0.579115104675293	0.594133938900439	Gm53480	GAACCGGCAGAAGTGGTGTATTC
chr1	146077242	146077265	+	0.471318130493164	0.748574410088624	Gm53480	CCCAGCTTACTTGTGGGCCTTCT
chr1	146077651	146077674	+	0.46932258605957	0.510714411923376	Gm53480	TTTGCAATAGGCGCATTGGTCTT
chr1	146077678	146077701	+	0.622948036193848	0.863663792593638	Gm53480	CAGTGGTATCTTTCTGCCACCTG
chr1	146077692	146077715	+	0.476985130310059	0.457550008024384	Gm53480	TGCCACCTGGCGGTTTCACTTCC
chr1	146077709	146077732	+	0.528939208984375	0.611460259638327	Gm53480	ACTTCCCTGTTGCCCAGGAGCCC
chr1	146077746	146077769	+	0.610014915466309	0.797381914287706	Gm53480	CTGACTGTCTATCATTCACAACT
chr1	146077794	146077817	+	0.625961494445801	0.593409702463051	Gm53480	TCTCCTGACGGCGATCCCGTCTA
chr1	146077822	146077845	+	0.363629417419434	0.632617435301543	Gm53480	CCTCTCCTCTATTTCTTTCTTCT
chr1	146077837	146077860	+	0.48065013885498	0.38282827175501	Gm53480	TTTCTTCTCTCTCTCTTGCCTCT
chr1	146077841	146077864	+	0.572226905822754	0.453163327173084	Gm53480	TTCTCTCTCTCTTGCCTCTCTTC
chr1	146077873	146077896	+	0.658859329223633	0.69831886169547	Gm53480	CCTCTTATGATAGACTTTCTCTG
chr1	146077892	146077915	+	0.232165222167969	0.566470176182626	Gm53480	TCTGCTTCTTTTACTAAATCTTG
chr1	146077958	146077981	+	0.495957641601563	0.646116105892318	Gm53480	TTAATGTCGGGAGCGGACTGACC
chr1	146078304	146078327	+	0.538758659362793	0.510984263133952	Gm53480	TCGCCTCCATCAGGATTCTTTCT
chr1	146078326	146078349	+	0.415556182861328	0.555049640266345	Gm53480	TCTTTCTTCTGTGGTAAAAAGAA
chr1	146078332	146078355	+	0.55272876739502	0.662157369083295	Gm53480	TTCTGTGGTAAAAAGAACCTGCA
chr1	146078462	146078485	+	0.68392951965332	0.813732779978308	Gm53480	CAATTGGATAAATCAGAAGAGGA
chr1	146078781	146078804	+	0.498510971069336	0.555930182410196	Gm53480	TGGCTGCATCAGACTGGGCAACC
chr1	146558311	146558334	+	0.378660736083984	0.633661542102582	Brinp3	AGGGAGTTTGGTCGTTGGAAGGT
chr1	146558365	146558388	+	0.463852691650391	0.730622018351285	Brinp3	CTTGGTTCTCCTCTGCCTCTTGC
chr1	146558482	146558505	+	0.608078155517578	0.573939758805475	Brinp3	TTGCTATCAGCTACTCTGGGAGG
chr1	146622202	146622225	+	0.30000919342041	0.499651622508273	Brinp3	TCTTTGTTTAATCAGGTGACAGA
chr1	146627478	146627501	+	0.101119394302368	0.514256820267926	Brinp3	ATTTGTCTTTCAAGGGCTTCAAG
chr1	146627489	146627512	+	0.482178535461426	0.648886049363695	Brinp3	AAGGGCTTCAAGTTCTCCTTCCC
chr1	146707296	146707319	+	0.537936134338379	0.706565116118971	Brinp3	AGATGAATTCAAGTTCTTTATGA
chr1	146707343	146707366	+	0.575094795227051	0.55104298925639	Brinp3	TCAACACTTCAACTATAATGCAT
chr1	146707391	146707414	+	0.568558235168457	0.71787425104506	Brinp3	AGCGCCGCTACGAACAACTGGAG
chr1	146707435	146707458	+	0.750563888549805	0.838674152312733	Brinp3	CTGAAGGCACACAGAATTGTACA
chr1	146776735	146776758	+	0.704195327758789	0.653569040127137	Brinp3	TAGAACATCAACCTACTGGCTCA
chr1	146776776	146776799	+	0.634239959716797	0.590010119493202	Brinp3	TCTACTGCAATGAGAATGGCCTT
chr1	146776869	146776892	+	0.483209037780762	0.549478968057504	Brinp3	TGCCCTGTACTGTGGGCGATGCC
chr1	149733312	149733335	+	0.533598403930664	0.700147262694563	Pla2g4a	CGGCACGTCCTTCTCGGGTATTG
chr1	149733415	149733438	+	0.538096046447754	0.621715405340302	Pla2g4a	AGCTTCTTCATTCTCGGTGCCTG
chr1	149740891	149740914	+	0.0124876499176025	0.56428851127279	Pla2g4a	TTCATATTTTTTTACAACTGTTC
chr1	149747236	149747259	+	0.466065444946289	0.663875181895026	Pla2g4a	CTTCAAACTACTCAGGGTCATGC
chr1	149748306	149748329	+	0.794544372558594	0.641725434488543	Pla2g4a	TCCTATTAGCATCCCAAAGATGT
chr1	149748361	149748384	+	0.737861251831055	0.567785590452279	Pla2g4a	TTCTTCCATAAAGACTCAACGTA
chr1	149748397	149748420	+	0.707168960571289	0.6125138381268	Pla2g4a	TGTGGTGTAAGAAGTAAGAGAGG
chr1	149748439	149748462	+	0.464732398986816	0.600249490786373	Pla2g4a	ATTAGCTCTTCATTAATCTCCTC
chr1	149748472	149748495	+	0.611871948242187	0.558755634888306	Pla2g4a	TCTGGAAAATCGGGGTGAGAGTA
chr1	149761888	149761911	+	0.70767936706543	0.855771928941383	Pla2g4a	CAGACTCACATCACGTGTGGAAT
chr1	149761946	149761969	+	0.121333856582642	0.474971323492121	Pla2g4a	TTCATGTTCTCTTTTATGTTCTC
chr1	149761973	149761996	+	0.499730949401855	0.759899093680147	Pla2g4a	CTCTGCTGTCTGAAAGTTTTCTC
chr1	149761994	149762017	+	0.765166168212891	0.654260840889649	Pla2g4a	TCCTGATCACACAGTGCCATGCT
chr1	149776878	149776901	+	0.64390007019043	0.556507672716451	Pla2g4a	TTCTCTCCCACTTTCATTGAAGA
chr1	149776893	149776916	+	0.489648628234863	0.70156664415463	Pla2g4a	ATTGAAGATACAGGGAATGTAGC
chr1	149776931	149776954	+	0.616957778930664	0.673882422898759	Pla2g4a	ATCCATGACGTAGTTGGCATCCA
chr1	149778059	149778082	+	0.696240539550781	0.826411957971974	Pla2g4a	CTGATTAGGATCCAAAATGAACT
chr1	149976972	149976995	+	0.585709457397461	0.57676485249175	Ptgs2	TGACAAGAATCAAATTACTGCTG
chr1	149977728	149977751	+	0.257823123931885	0.535738065629377	Ptgs2	TTTAAAATTTCAGCCAGATCATA
chr1	149977739	149977762	+	0.507047462463379	0.654287921874373	Ptgs2	AGCCAGATCATATTTGATTGACA
chr1	149978477	149978500	+	0.615280265808105	0.748550438198399	Ptgs2	AAGACAGATCATAAGCGAGGACC
chr1	149979406	149979429	+	0.245112628936768	0.530619078263132	Ptgs2	TCCATACTTAATTTTCTAGGTGG
chr1	149979422	149979445	+	0.678181076049805	0.649632556623521	Ptgs2	TAGGTGGACTTAAATCACATTTA
chr1	149979485	149979508	+	0.665114364624023	0.709789322505762	Ptgs2	AAGGATGGAAAATTGAAATATCA
chr1	149980122	149980145	+	0.714248809814453	0.665883607427731	Ptgs2	AACCAGCAGTTCCAGTATCAGAA
chr1	150141503	150141526	+	0.455168571472168	0.644295285149789	Rbm3-ps	CTGCATGATCAACTCGGATTTGG
chr1	150206474	150206497	+	0.820249557495117	0.755644091184664	Pdc	AGGACCCAAAGGAGTAATAAATG
chr1	150208709	150208732	+	0.411356620788574	0.407071653002248	Pdc	TTTCTTGCGTTCTCAGATGAGCA
chr1	150208713	150208736	+	0.442927322387695	0.585496586738888	Pdc	TTGCGTTCTCAGATGAGCATTCA
chr1	150251301	150251324	+	0.561237297058105	0.695105432429568	Odr4	ACATTTCCCCGAAGATTTACAGA
chr1	150251308	150251331	+	0.655001373291016	0.814175374973723	Odr4	CCCGAAGATTTACAGAACCACTG
chr1	150257239	150257262	+	0.611097564697266	0.757021236114356	Odr4	CTTAACTCACCTGTCCTTCTAAT
chr1	150257315	150257338	+	0.394077835083008	0.524176866052379	Odr4	TATTTGCTTGGCCCAGCGTGTAA
chr1	150258033	150258056	+	0.824589614868164	0.871914665901189	Odr4	CAGAGTGTAACTGACAGAAGTAG
chr1	150258790	150258813	+	0.0187509226799011	0.633265261288622	Odr4	AAGAATGTTTTTTCTTACCTTTG
chr1	150258804	150258827	+	0.326014785766602	0.503870142400973	Odr4	TTACCTTTGGATCTTGGACATCG
chr1	150260255	150260278	+	0.292338790893555	0.622298080559922	Odr4	TACTCATAGATTTTTCCATAGAA
chr1	150277993	150278016	+	0.671633758544922	0.608233350875048	Tpr	TTGATATGACAGAGCCAGTTTAC
chr1	150279345	150279368	+	0.774644241333008	0.702411546254044	Tpr	TAGAGGATGTTAAACGTCTAAAT
chr1	150279618	150279641	+	0.133122844696045	0.524846935442446	Tpr	TTTTTAGTATCGAGAAAAACGCT
chr1	150282197	150282220	+	0.131173801422119	0.782365679529984	Tpr	CTCATTTGTTTATAGGTTCTGAG
chr1	150283238	150283261	+	0.545474510192871	0.665572486083675	Tpr	AGAGCGCTGCTGATGACTCAGAG
chr1	150285721	150285744	+	0.802780838012695	0.80953271063914	Tpr	CATTCCCAGCTATATAATGCTTA
chr1	150285903	150285926	+	0.572146034240723	0.612955083649909	Tpr	TGCAAAGCTTGAGCAAGCTATGA
chr1	150287630	150287653	+	0.0368548035621643	0.78519703502122	Tpr	CCTTGTGTTTATATTTTAAAGGA
chr1	150288638	150288661	+	0.701811676025391	0.569390453190357	Tpr	TAGATAAGAGTGCTCTTGATGGA
chr1	150288745	150288768	+	0.586589698791504	0.670635976150652	Tpr	GCAGCACCTAGTATCTTACAGGA
chr1	150289389	150289412	+	0.746787109375	0.589514141769464	Tpr	TGCAGGATTGCTGAACTTCAGCA
chr1	150290161	150290184	+	0.576975517272949	0.621887211040158	Tpr	TGAAGCTTCAAGTTTAGATGATA
chr1	150290188	150290211	+	0.704178466796875	0.539443129786446	Tpr	TCTTCTCTCAACTCCAAAACGTT
chr1	150290233	150290256	+	0.680791244506836	0.849229477856294	Tpr	CACTCCTGCTCCGGAACCCGTCA
chr1	150290538	150290561	+	0.487847328186035	0.666783828629459	Tpr	TACTCAGCTAGATTTTGCTTCTA
chr1	150293110	150293133	+	0.151104764938354	0.46941271127106	Tpr	TTTCACTTACATTCATTTTAAGG
chr1	150293114	150293137	+	0.232136497497559	0.651478515124663	Tpr	ACTTACATTCATTTTAAGGTAAG
chr1	150293194	150293217	+	0.481829071044922	0.590963844205423	Tpr	TCAGCAAAGAGAGTCTTTGTTAG
chr1	150295582	150295605	+	0.547353820800781	0.584074741992799	Tpr	TTACAGGTTCAACTATTAGATAC
chr1	150297380	150297403	+	0.593412933349609	0.580887756417712	Tpr	TTCCAGGTCAGCCTGGTGACAGA
chr1	150298263	150298286	+	0.513463516235352	0.524093548974274	Tpr	TGGCTGCTTATGAAGGTGACTGA
chr1	150298336	150298359	+	0.687063827514648	0.676339812942148	Tpr	AGACACAGTTGGAGAAGAAATTG
chr1	150299334	150299357	+	0.501539688110352	0.712612492486999	Tpr	AAAAATGACATCAATCCGTCAGC
chr1	150299558	150299581	+	0.528392066955566	0.859378542129746	Tpr	CAAAAGTGTGTCTCGCTGTGAAG
chr1	150301385	150301408	+	0.609480934143066	0.716208426921616	Tpr	AGGTAACTGCAAAAACAATGGCG
chr1	150302611	150302634	+	0.837453765869141	0.773660901611835	Tpr	AGGTGAGGAAACTGGAGTTAGAC
chr1	150303867	150303890	+	0.529006767272949	0.576826890491543	Tpr	TAGCAACTAATAAATCAACAGAA
chr1	150303926	150303949	+	0.649490585327148	0.605022629577196	Tpr	TGAAAAGGAAATTCACACTAAGA
chr1	150305081	150305104	+	0.559563293457031	0.664475580459949	Tpr	AAAGATCAAATGCATCCTTGACT
chr1	150306903	150306926	+	0.543929786682129	0.819978531231814	Tpr	CTTAAAAAGACATTATCTGAAAA
chr1	150330296	150330319	+	0.403477363586426	0.685962513428352	Prg4	AGAGTAGTGGTTTTGGGTGATGT
chr1	150330530	150330553	+	0.41445972442627	0.561460888120824	Prg4	TTGGGAGTTGTGGGTTCAGGCTC
chr1	150331742	150331765	+	0.513419609069824	0.521475927580857	Prg4	TCTGCACTCCGTGTCTCTTTAGC
chr1	150331823	150331846	+	0.276892223358154	0.545590057974077	Prg4	GTTTCAACTGTTGTCTCTTTATT
chr1	150331828	150331851	+	0.427864112854004	0.716875840102037	Prg4	AACTGTTGTCTCTTTATTGGATG
chr1	150332057	150332080	+	0.0126049184799194	0.533194905935497	Prg4	TTTTTAGGAGTGTTTTTCTTGTT
chr1	150333294	150333317	+	0.718233642578125	0.734193405013214	Prg4	CGAATAGTTGAAGAGGAAGAAGA
chr1	150333912	150333935	+	0.477308044433594	0.817993604237331	Prg4	CTCAGATTCTACAACTTTCTTAG
chr1	150333931	150333954	+	0.0141492128372192	0.562554730743028	Prg4	TTAGTCTTCTTTTTTGGTGATTT
chr1	150514685	150514708	+	0.0988534832000732	0.670015893722121	Hmcn1	ATCCAGGAAATTTTAGGGGCAGG
chr1	150522339	150522362	+	0.6706640625	0.696568533424949	Hmcn1	AGGACAAAATGCTTGCTGACTTC
chr1	150522397	150522420	+	0.512917976379395	0.747240295884203	Hmcn1	CAGTATCTTCCGTTTCTGCCTTG
chr1	150522413	150522436	+	0.633279685974121	0.580599766885166	Hmcn1	TGCCTTGATGAGCTGAAGGACCA
chr1	150522572	150522595	+	0.721888656616211	0.772888342919476	Hmcn1	CTCTGTTCCCATTGCGTTGTCCA
chr1	150524627	150524650	+	0.784922561645508	0.632891892439579	Hmcn1	TGTCACATACCAAAGACTTGAAG
chr1	150525704	150525727	+	0.58112419128418	0.762537377956016	Hmcn1	ATATTTACCATAGACATTCAAGT
chr1	150528279	150528302	+	0.643425216674805	0.615787771198095	Hmcn1	GCCATTCACTATGGGTTTTCCAT
chr1	150528299	150528322	+	0.743008117675781	0.745780745409443	Hmcn1	CATCCCTAAGCCACTGAAGATGA
chr1	150528366	150528389	+	0.810756072998047	0.821740496466975	Hmcn1	CCCGAGAAGGACACTAACTTCAC
chr1	150531569	150531592	+	0.53039436340332	0.50133931840117	Hmcn1	TGAGCCTTTCCCTCCATATTGGA
chr1	150531579	150531602	+	0.568933753967285	0.662542006705187	Hmcn1	CCTCCATATTGGATGCAACACAC
chr1	150531612	150531635	+	0.436716079711914	0.783445675886309	Hmcn1	CACTGTTTGAACGCTGAGGTCGG
chr1	150532313	150532336	+	0.455892677307129	0.763361150449048	Hmcn1	CGGCCCTTCAATAGTAGGAGGCA
chr1	150533154	150533177	+	0.432670135498047	0.488289263766253	Hmcn1	TTGCTTTCTCCAGCTTGGTTGAT
chr1	150533162	150533185	+	0.530742874145508	0.604623154396558	Hmcn1	TCCAGCTTGGTTGATAGCAATGC
chr1	150539634	150539657	+	0.64393440246582	0.567864707042021	Hmcn1	TTGGCACTCCCAGCAGTGTTCTC
chr1	150540514	150540537	+	0.509254302978516	0.765547973035977	Hmcn1	CCCTTTTACCTGAAGACTCCTGC
chr1	150540603	150540626	+	0.496866188049316	0.58218912978415	Hmcn1	TCGGTGCTGGGTTACCACTGGAT
chr1	150545285	150545308	+	0.48069091796875	0.813278060775963	Hmcn1	CTATTTCCCAGAGTTTCTGAAAA
chr1	150545292	150545315	+	0.400271110534668	0.683852130671823	Hmcn1	CCAGAGTTTCTGAAAACTTGGAG
chr1	150551254	150551277	+	0.653206481933594	0.708681193645588	Hmcn1	AGAACTTACTGTAGACCTTCACT
chr1	150551747	150551770	+	0.604363822937012	0.66053123695586	Hmcn1	GGTTGGATTCTAAAGGTGTGCCG
chr1	150555294	150555317	+	0.576353187561035	0.604580989427173	Hmcn1	TCTTTAATCTTTACATCTTCCAA
chr1	150556387	150556410	+	0.696243286132812	0.745457906127775	Hmcn1	CTGTCTTCACCAGCTGCATTCCT
chr1	150559354	150559377	+	0.560754241943359	0.664524768491765	Hmcn1	ACAGAACTGCCAAGGTTGACAGG
chr1	150559455	150559478	+	0.663509368896484	0.733786461061343	Hmcn1	CACCACACTGACGTTCTCAGGGA
chr1	150562408	150562431	+	0.743603820800781	0.636159921573424	Hmcn1	TACTCACCATGAACACTTAAGTC
chr1	150562542	150562565	+	0.388862457275391	0.692186310145221	Hmcn1	CACTCCTTTTCCCTTGGTCAAGG
chr1	150562553	150562576	+	0.451397972106934	0.77858371900397	Hmcn1	CCTTGGTCAAGGGGCGGCCATCT
chr1	150562579	150562602	+	0.518906784057617	0.619579461812184	Hmcn1	ATCCAGGTCACTGTTGGCTGAGG
chr1	150562639	150562662	+	0.64260139465332	0.776965338497535	Hmcn1	CCACGGATGACAGTAATCTCAGG
chr1	150565292	150565315	+	0.499934005737305	0.500690622277083	Hmcn1	TTTGCAACTCCAGCCACATTGGA
chr1	150565349	150565372	+	0.300933666229248	0.578607343819824	Hmcn1	TCAGCAATCGAAATTTGTAGTCG
chr1	150566309	150566332	+	0.45065860748291	0.548095023292737	Hmcn1	TTCTTCCAGGTAAGATCTGGGGG
chr1	150570622	150570645	+	0.52318302154541	0.752493564212409	Hmcn1	CCAGCAACATTGGTGGCTTCACA
chr1	150573191	150573214	+	0.726626510620117	0.714395003493261	Hmcn1	AGAGATACTGAGACCTGGTCTCT
chr1	150576219	150576242	+	0.685084915161133	0.520759727998831	Hmcn1	TCCCCAGCAGCGTTCACTGCCAC
chr1	150577625	150577648	+	0.512362861633301	0.65596475922762	Hmcn1	AGCCAGGTCAGACTCGGGGCAGG
chr1	150579965	150579988	+	0.313876361846924	0.7326660271279	Hmcn1	CCGCGTCATCCAGGCTTGGGGGT
chr1	150593904	150593927	+	0.570344276428223	0.74959001519502	Hmcn1	CTCTCCTCCTCGGACCACTGTCT
chr1	150597446	150597469	+	0.526999740600586	0.799616301220563	Hmcn1	CTCTCCTCCTTCCACAGCCGGTG
chr1	150598140	150598163	+	0.723521194458008	0.811751995563795	Hmcn1	CCGTTCTCCTGCCACACTGGTAG
chr1	150598212	150598235	+	0.536828727722168	0.522686701021833	Hmcn1	GAGCTTCTTCCCACCGGCTTCGA
chr1	150598258	150598281	+	0.429274024963379	0.73373026689516	Hmcn1	ACAGGCACGCCATCTTTTAACCA
chr1	150599034	150599057	+	0.388976402282715	0.534590331277917	Hmcn1	TCAGCCGTTCCAGCAACGTTGGC
chr1	150599252	150599275	+	0.794955596923828	0.697843024161697	Hmcn1	TGTGGTAATATTGCCTCCTTTAA
chr1	150608646	150608669	+	0.714794158935547	0.638265230550188	Hmcn1	TCAGATGTAAACTCTGTCCTCTG
chr1	150612927	150612950	+	0.676390151977539	0.800473060737398	Hmcn1	CTTACCTAGTACATTGACACTAA
chr1	150613043	150613066	+	0.609104995727539	0.84167960132017	Hmcn1	CATTGTTCACAATCTGAACAGTG
chr1	150614361	150614384	+	0.358791847229004	0.664099441617427	Hmcn1	CTTTCTGTGGTCCCAGCTTCATT
chr1	150614366	150614389	+	0.831724395751953	0.659082334233418	Hmcn1	TGTGGTCCCAGCTTCATTGACGG
chr1	150618060	150618083	+	0.464794883728027	0.575578231335032	Hmcn1	TTGGAACGGAGTGTTAAAAGGAG
chr1	150619586	150619609	+	0.077634072303772	0.82273700634654	Hmcn1	CATGCTGTATTTTTGGAGGAACT
chr1	150624718	150624741	+	0.543726463317871	0.797855739881566	Hmcn1	CTCTTGGCATAGCCGGCTGCATT
chr1	150629316	150629339	+	0.492113494873047	0.504391120971202	Hmcn1	TTACCATGCACGGCCACAGAGGT
chr1	150629414	150629437	+	0.711082458496094	0.70657191562147	Hmcn1	AATATGGAGGCTCCCATCGCTGC
chr1	150631050	150631073	+	0.699438858032227	0.770695531424634	Hmcn1	CAGCCAACAGAGTACAAGGCAGA
chr1	150632315	150632338	+	0.656868667602539	0.788358637258933	Hmcn1	CAAACTGGTTCTCAGCTTCACAG
chr1	150634172	150634195	+	0.665056991577148	0.838278496972392	Hmcn1	CACGGCCACATCAGAAGGTTCTT
chr1	150641198	150641221	+	0.521728363037109	0.521550090796985	Hmcn1	TTGAATCTTCAAAAGTCCCACGA
chr1	150674558	150674581	+	0.672865371704102	0.60170389400195	Hmcn1	ACACTCCTCAGCTCCAGTGAGAG
chr1	150674698	150674721	+	0.816127319335938	0.683137604521398	Hmcn1	TCCAGGAGTGACTGTTACATTAT
chr1	150685485	150685508	+	0.635507545471191	0.658567918734062	Hmcn1	GAGAAAAGCCAGCTCGGAAATCA
chr1	151068670	151068693	+	0.810533065795898	0.784593896320519	Gm8947	CTCCAGAAGCCAGCTGCTCATTA
chr1	151227294	151227317	+	0.0668283319473267	0.662295300493703	Ivns1abp	ATTATTTCAGGTCTGTGGCCATG
chr1	151227302	151227325	+	0.652570724487305	0.758617591093574	Ivns1abp	AGGTCTGTGGCCATGAGATGCTA
chr1	151227405	151227428	+	0.665471420288086	0.67300443089323	Ivns1abp	TCATGTGAAGTTGGATGATCTCA
chr1	151229661	151229684	+	0.358316612243652	0.618331996208815	Ivns1abp	TTTTCTAAGGTCTGCGGAGATTA
chr1	151229666	151229689	+	0.532312164306641	0.658715558821638	Ivns1abp	TAAGGTCTGCGGAGATTATTTAC
chr1	151229807	151229830	+	0.545712356567383	0.750577962760818	Ivns1abp	AGAAGAGGAGGAATTTCTTAAGC
chr1	151229824	151229847	+	0.548871269226074	0.642041607501149	Ivns1abp	TTAAGCTTCCGAGACTAAAGGTA
chr1	151235756	151235779	+	0.557037162780762	0.684727033101432	Ivns1abp	CTTCATGGGCGGAACAGTCCACA
chr1	151270437	151270460	+	0.706359939575195	0.740049656788685	Swt1	AAGATCACAAATGATCCGCTCCA
chr1	151278750	151278773	+	0.325658340454102	0.527774485666573	Swt1	TGTCTTGACTTTTGAGGCTGTTG
chr1	151278828	151278851	+	0.59721622467041	0.699714527354403	Swt1	CTGCCTTCATACGATCTAGCTCT
chr1	151279555	151279578	+	0.304858932495117	0.599747484100308	Swt1	TGTCGTCTTCAAAATTTTAACGA
chr1	151286536	151286559	+	0.549064788818359	0.822532817115048	Swt1	CTTAGAATCGGAACTACTCGTTC
chr1	151286583	151286606	+	0.594760932922363	0.60878691911777	Swt1	TTATCCTCTCACAAACAGACTGC
chr1	151286635	151286658	+	0.409102745056152	0.6906319746192	Swt1	AGTTTTGTGCCTGGCCAGATTTA
chr1	151286740	151286763	+	0.51898136138916	0.633959161277307	Swt1	TTCGACAAGCTTCTGGAGGGTAG
chr1	151286802	151286825	+	0.554973182678223	0.517516589537341	Swt1	TTCCTGATTCAAATGATTCCTTG
chr1	151286867	151286890	+	0.250261650085449	0.491505653089214	Swt1	TTGCATTTCTCCAATTCTTCAGA
chr1	151286876	151286899	+	0.567991752624512	0.568953499166143	Swt1	TCCAATTCTTCAGAACTGTCTTT
chr1	151286911	151286934	+	0.206614685058594	0.379220874420198	Swt1	TTTCTTGAGTTCTTTCATCTTCT
chr1	151286915	151286938	+	0.319114608764648	0.554440993674893	Swt1	TTGAGTTCTTTCATCTTCTTCTG
chr1	151286927	151286950	+	0.537076606750488	0.650476178160335	Swt1	ATCTTCTTCTGAATAAGCAAAGA
chr1	151286965	151286988	+	0.36121410369873	0.780422842003349	Swt1	CTTTGTCTGGTCTACAGGTTTAG
chr1	151286993	151287016	+	0.0127302956581116	0.656570147528996	Swt1	ATATCTTTGGTAATTTTAATGCG
chr1	151287034	151287057	+	0.63993221282959	0.76972784470667	Swt1	ATAATTAAGCTTACTTCCAATAT
chr1	151288557	151288580	+	0.657227172851563	0.629951489785427	Swt1	TGTTTGCATTATAGTATACATTG
chr1	151295858	151295881	+	0.419968338012695	0.52350892727708	Swt1	TCTTCTTGGTTGAAACAGGCTGA
chr1	151309537	151309560	+	0.532849540710449	0.482144503487294	Trmt1l	TTTTCAGAGAGACACATCTCAAT
chr1	151309542	151309565	+	0.844787902832031	0.725444052871415	Trmt1l	AGAGAGACACATCTCAATTCAAA
chr1	151311467	151311490	+	0.225974006652832	0.600603289928969	Trmt1l	TCCTTTTTAAGAAAACAGTCAAA
chr1	151315263	151315286	+	0.70660888671875	0.884456630197279	Trmt1l	CAGGCTACAGAATGTGCATCTGT
chr1	151318326	151318349	+	0.1601291847229	0.530633367413939	Trmt1l	TTCCATTTTAGCTTCTACTGCCA
chr1	151318400	151318423	+	0.776612777709961	0.882940665242224	Trmt1l	CTAACTACTCTATACCTCAGAAA
chr1	151318994	151319017	+	0.629986000061035	0.625910498758399	Trmt1l	TAGTCAGATAATATTCTGTACAT
chr1	151323964	151323987	+	0.0713868474960327	0.509138893565159	Trmt1l	TTTAATTTAAAGATTCATCTTCT
chr1	151323997	151324020	+	0.724941329956055	0.581124946027385	Trmt1l	TCCCAAGGAATAATGGGATTACA
chr1	151325637	151325660	+	0.277086944580078	0.403986274704285	Trmt1l	TTTCTGGTTTTAGACATCTGGAT
chr1	151325641	151325664	+	0.41439094543457	0.550870307745443	Trmt1l	TGGTTTTAGACATCTGGATCCCT
chr1	151349067	151349090	+	0.0621381378173828	0.419687208960644	Rnf2	TATCTGCTGCTTTTTGCCTCGCT
chr1	151351982	151352005	+	0.653814315795898	0.77626495996307	Rnf2	CTGATGCGCTTCATACTCATCAC
chr1	151352082	151352105	+	0.650666961669922	0.738035662328064	Rnf2	CGACAGGTAGGACACTCTTTGTT
chr1	151352762	151352785	+	0.514816284179688	0.843736009664973	Rnf2	CAAGCCATCTGTTATTGCCTCCT
chr1	151512219	151512242	+	0.391750335693359	0.526270250159209	Niban1	TGCAATCATGTGCGCAGCGAGGT
chr1	151520618	151520641	+	0.762768707275391	0.577987425261077	Niban1	TTCCTAGGCCTATCAGAGAGGAG
chr1	151525024	151525047	+	0.678193435668945	0.609861195604057	Niban1	TCCAGCTTCCAGCGAGAAGAACT
chr1	151525127	151525150	+	0.713691253662109	0.867710830194654	Niban1	CATGAGGCCGCCGAACAGCAGAA
chr1	151565259	151565282	+	0.0293085956573486	0.472277521799841	Niban1	TTTCTTTTAGATTACATGAAGCA
chr1	151565263	151565286	+	0.354350662231445	0.504368075628868	Niban1	TTTTAGATTACATGAAGCAGACA
chr1	151571873	151571896	+	0.786553802490234	0.770529432073729	Niban1	AGCTCCTGGAGGAAGCCTACAAT
chr1	151571916	151571939	+	0.738797760009766	0.710422992898643	Niban1	AGAAGGATTAAATGCCTTGAAGG
chr1	151575838	151575861	+	0.349306831359863	0.450505189607737	Niban1	TTTGTCTGTTTCCTTCCTTAGCA
chr1	151575850	151575873	+	0.430520782470703	0.691385317927269	Niban1	CTTCCTTAGCAATGGTGGCTCAG
chr1	151575981	151576004	+	0.620216369628906	0.714336785899645	Niban1	GAAAAAGAAGTAGATGAACTCAG
chr1	151579434	151579457	+	0.628217391967773	0.663223279941372	Niban1	TTCTCTACCAAAATGCAGGGCCT
chr1	151581722	151581745	+	0.645110549926758	0.546130584477545	Niban1	TATCTTGATGGATAGCTCATGGA
chr1	151591395	151591418	+	0.593372230529785	0.533557812792859	Niban1	TCTCTCGCTCTCCAGGAGCTTCA
chr1	151592966	151592989	+	0.668645401000977	0.571276289611172	Niban1	TGGTCTCTCTCAGTGATAACGGA
chr1	151635480	151635503	+	0.582896308898926	0.691978823071908	Edem3	ACAATTAGAAATCAAGTCCTGGA
chr1	151647166	151647189	+	0.601240234375	0.756761487590694	Edem3	CCTAACACTGATTGATTCTTTGG
chr1	151651598	151651621	+	0.597809791564941	0.607218923677285	Edem3	TTCCCCCAGGTATTAAACAAAAC
chr1	151651690	151651713	+	0.636686401367187	0.705648610807844	Edem3	AGTCTTCGAAACAAACATCAGAG
chr1	151653280	151653303	+	0.760767974853516	0.697895288879085	Edem3	AACACCACCAGCGGCCTTCCGTA
chr1	151660517	151660540	+	0.830339660644531	0.683017823492571	Edem3	TCTGGGAGAAAAGACAGCGAAGT
chr1	151668072	151668095	+	0.536145820617676	0.768610034546629	Edem3	CTGTAGATAGTGGAGTTGGAGCG
chr1	151670424	151670447	+	0.73472526550293	0.692759951387127	Edem3	AGCATTACGATGCCATAATGAGG
chr1	151671834	151671857	+	0.520064430236816	0.665163524512277	Edem3	AGGGTCCATTGGGCTCAGCATCC
chr1	151672528	151672551	+	0.754782638549805	0.716853795488695	Edem3	AATAGGCTACAGGAGACCCTTAC
chr1	151680160	151680183	+	0.82015007019043	0.764794094785366	Edem3	CACCACAAACCGAAGCATCTCAA
chr1	151680485	151680508	+	0.711932525634766	0.852204114725336	Edem3	CTAATGATCCATTGTATGCTCAG
chr1	151681595	151681618	+	0.763788375854492	0.72061624629924	Edem3	AGCAGAGAGGAGAGTTTCAGAAG
chr1	151681613	151681636	+	0.739349899291992	0.796759947756746	Edem3	AGAAGTGGAGCTAAGCCTCCTCT
chr1	151796832	151796855	+	0.114511394500732	0.567473687305648	1700025G04Rik	TTTATTAGTTTTAAGCCTTGTGT
chr1	151856185	151856208	+	0.243789253234863	0.546825165661312	1700025G04Rik	TTGGTTTCTGGCTGCTATTTTCT
chr1	151856193	151856216	+	0.293418216705322	0.465397725851554	1700025G04Rik	TGGCTGCTATTTTCTGCTCCTCT
chr1	151856207	151856230	+	0.683452301025391	0.565084750514453	1700025G04Rik	TGCTCCTCTTCTGCCCCATTTTT
chr1	151856231	151856254	+	0.37582592010498	0.689006667761996	1700025G04Rik	ATGTATTTGACCTCTTCCACGGG
chr1	151882327	151882350	+	0.663768768310547	0.640084547654894	1700025G04Rik	CCTCTCTGTGCTTCCTCTTCATT
chr1	152344188	152344211	+	0.652004547119141	0.590227159107024	Colgalt2	TTCTCACGCAGGGCAGCCACTGA
chr1	152347436	152347459	+	0.686873550415039	0.688964895013409	Colgalt2	AGGTCTTACCCTGATGAAATCGG
chr1	152347489	152347512	+	0.551443099975586	0.63241599464567	Colgalt2	TCACGTCATGAAACTGCGACAAG
chr1	152348841	152348864	+	0.601305618286133	0.822829150739546	Colgalt2	CTAGTTCATAGATGTCGACAACT
chr1	152360585	152360608	+	0.469916954040527	0.837138830134104	Colgalt2	CAGGGCTTCTACAAGCGGACCCC
chr1	152360720	152360743	+	0.799352951049805	0.621378875068505	Colgalt2	TACCCCCCACACCAGGACTACAC
chr1	152371539	152371562	+	0.0190364503860474	0.456855456209132	Colgalt2	TTCTATTTTTCAGTTGACCATCC
chr1	152371550	152371573	+	0.815046005249023	0.728280759036271	Colgalt2	AGTTGACCATCCTCCAATGGAGC
chr1	152375661	152375684	+	0.701096649169922	0.70967001846835	Colgalt2	ATGATCAACCTCAAACGCAGGAA
chr1	152409261	152409284	+	0.505513916015625	0.706341574284188	Rgl1	CTCCTCTGATAGAAGCTGCTGCC
chr1	152412030	152412053	+	0.517737083435059	0.550702564676796	Rgl1	TCGAAGTTGATCAGTCCACCCTG
chr1	152415735	152415758	+	0.453484191894531	0.474852975800965	Rgl1	TTTCACGCTGCTGTCCAGGTTTG
chr1	152415739	152415762	+	0.557932624816895	0.580604901543418	Rgl1	ACGCTGCTGTCCAGGTTTGCAAA
chr1	152424844	152424867	+	0.771240005493164	0.707177684397793	Rgl1	AACCGATAGATGGAATTAGACTG
chr1	152428321	152428344	+	0.0289325475692749	0.676930915494577	Rgl1	CTTTTTATCCCGCTGAGACCAAA
chr1	152632047	152632070	+	0.676719665527344	0.650201923848158	Apobec4	TCTAGGTTGCACCAACTGCCCTT
chr1	152632118	152632141	+	0.198538913726807	0.552044899274725	Apobec4	ATCAGACTTTTGGATTCCCATGG
chr1	152632429	152632452	+	0.444457969665527	0.523493592317143	Apobec4	TTTTCTCAGCTCTACCATACTGA
chr1	152632434	152632457	+	0.722947616577148	0.640224151660726	Apobec4	TCAGCTCTACCATACTGAAAAAC
chr1	152632463	152632486	+	0.611035881042481	0.790793872557553	Apobec4	CTACCTCAGCATGGAACCGTAAG
chr1	152697264	152697287	+	0.66457389831543	0.729990196495698	Ncf2	AGGTATTGTACAATATTGCTCTC
chr1	152701630	152701653	+	0.715680541992187	0.731804216867538	Ncf2	AGGTTGTAGCATCTGTGGTTCAC
chr1	152701667	152701690	+	0.71098388671875	0.558353807743681	Ncf2	TGGCTTCGCCCCTCTGCAGCCAC
chr1	152703153	152703176	+	0.629195861816406	0.74102989868137	Ncf2	CTGAATGTTCCACAGTCAGCAGA
chr1	152707348	152707371	+	0.75829833984375	0.842639240789602	Ncf2	CTCTTGTCACCTCCAGGAAGATA
chr1	152709066	152709089	+	0.604837226867676	0.811696300414537	Ncf2	CATTTAGGTCACAAGCAAAAAGA
chr1	152721201	152721224	+	0.479310836791992	0.764441642132435	Smg7	CCAGCTTGCACCTGGTTTCCTGC
chr1	152721220	152721243	+	0.60655876159668	0.790414423738062	Smg7	CTGCTGGAGAGTGAGCTGTAGAC
chr1	152721967	152721990	+	0.536249237060547	0.799079893542687	Smg7	CTGGCTTCAGACACTGGAGTCTT
chr1	152721992	152722015	+	0.320512199401855	0.554165263016492	Smg7	TTAGTTCTGTCTGGGATTTTACC
chr1	152724369	152724392	+	0.490656661987305	0.786183491285875	Smg7	CTGTTTCCTGCAACTTTCCTAAG
chr1	152724376	152724399	+	0.397461318969727	0.69251850164247	Smg7	CTGCAACTTTCCTAAGGTGCATC
chr1	152724387	152724410	+	0.562253608703613	0.808676384148525	Smg7	CTAAGGTGCATCTCTTGGTCTCA
chr1	152724560	152724583	+	0.608585891723633	0.521738951039135	Smg7	TCTCCTGAGTCACAGCTGTTGCT
chr1	152724591	152724614	+	0.801358337402344	0.59214051307967	Smg7	GGCCTGTAGACAGCACTGATTTC
chr1	152724614	152724637	+	0.634136657714844	0.727278352895273	Smg7	AGTCCTGGGCTCCCATCCGTAGC
chr1	152724661	152724684	+	0.570062522888184	0.59277351163927	Smg7	TTGTAGGATGAGGTTCTCTTTGG
chr1	152724721	152724744	+	0.80513069152832	0.687067600494489	Smg7	TGTGATAAATAACAATTTCCCTA
chr1	152724740	152724763	+	0.561185989379883	0.809293185492046	Smg7	CCTACCTCATTTTCACACTGAAT
chr1	152725652	152725675	+	0.693425521850586	0.83947435203037	Smg7	CCTATGGAGATCAAACGCTGCTG
chr1	152731610	152731633	+	0.568845443725586	0.631889031275685	Smg7	ATCCACCACTGCTTCTTGAAAGA
chr1	152732266	152732289	+	0.490644226074219	0.688652589095699	Smg7	ATTGCTAAAGTCACGAAGATGAT
chr1	152734674	152734697	+	0.68805534362793	0.800591247424107	Smg7	CAAACTCTTACTCAGGTATACAT
chr1	152735107	152735130	+	0.546440925598145	0.812550850870074	Smg7	CAGTGCTTTAGAAAGTGCTTTTT
chr1	152735165	152735188	+	0.510825996398926	0.731150237063954	Smg7	ACAGCAATGCTTCTGCAGTAGTA
chr1	152744020	152744043	+	0.632355003356934	0.610657224443486	Smg7	TTGTCTAAAGCGTATTCCAGATC
chr1	152843701	152843724	+	0.763676376342773	0.811374554324878	Nmnat2	CCTGCTGGAAACAATGTTGATAA
chr1	152949523	152949546	+	0.017424943447113	0.640606678034171	Nmnat2	GGTTTTTTCTCTTAATTAGAGAG
chr1	152949532	152949555	+	0.466337928771973	0.527498400463419	Nmnat2	TCTTAATTAGAGAGAGCCAGGGA
chr1	152969829	152969852	+	0.720809097290039	0.604258890530776	Nmnat2	TGCATCCCAGGACTCTGGAATGA
chr1	153012557	153012580	+	0.630132865905762	0.644261474766952	Lamc2	TGCAGTCATCTTGAGGTCATCCA
chr1	153017369	153017392	+	0.567782592773437	0.653201165649046	Lamc2	AAGCATCTGCCTGTCAACTGGTC
chr1	153021372	153021395	+	0.6283544921875	0.812874018751344	Lamc2	CTGGTCACTTACTATATTCTCCG
chr1	153026585	153026608	+	0.73115119934082	0.627168308144841	Lamc2	TCTGAACCGCCTTCCAACCATCC
chr1	153119015	153119038	+	0.643891525268555	0.810575135541991	Lamc1	CGAAAAACCCTTCCTTGCACCGG
chr1	153122829	153122852	+	0.427174949645996	0.534299459581156	Lamc1	TCACAGTGGGGGCCGGCTGTATT
chr1	153123064	153123087	+	0.583029975891113	0.59165146060404	Lamc1	TCTTCTGTACCCTGGGAGGCACG
chr1	153126410	153126433	+	0.717671890258789	0.686635710354953	Lamc1	AACATTACACTCGTCTGTGCTGC
chr1	153131007	153131030	+	0.803791656494141	0.70662160788261	Lamc1	ACAGTCAACTCCGTATGTGTTAT
chr1	153308915	153308938	+	0.699532699584961	0.848818590618198	Shcbp1l	CCTAGGTAACGTGTAAACCCCGC
chr1	153308959	153308982	+	0.580896034240723	0.715180602795018	Shcbp1l	AAAGTGACAGTTTCTGTGGCTGA
chr1	153308973	153308996	+	0.526187629699707	0.602247625665034	Shcbp1l	TGTGGCTGAGCCCTTTTCTTCTA
chr1	153308991	153309014	+	0.604046974182129	0.575944621552539	Shcbp1l	TTCTAACATTGCAAATATCCCTC
chr1	153311525	153311548	+	0.606474685668945	0.586959914856153	Shcbp1l	TTTGGAGAGACTGGGATGATGAA
chr1	153311660	153311683	+	0.565085678100586	0.831837741250086	Shcbp1l	CAGGTGGTGCGACATCCAGGACG
chr1	153313286	153313309	+	0.552437934875488	0.492397888699538	Shcbp1l	TTTCCGAGGATTCTGAGACGTAG
chr1	153313290	153313313	+	0.734309844970703	0.806107064255144	Shcbp1l	CGAGGATTCTGAGACGTAGAAAA
chr1	153314388	153314411	+	0.771861190795898	0.675054229985937	Shcbp1l	AGGAACATTGCCACAGGAAAAGT
chr1	153321531	153321554	+	0.0174801421165466	0.398713378057566	Shcbp1l	TTTTCTTTTCAGGTAAAGAACTT
chr1	153321536	153321559	+	0.477949600219727	0.50183168718488	Shcbp1l	TTTTCAGGTAAAGAACTTGTCTT
chr1	153321541	153321564	+	0.722550735473633	0.739750098354659	Shcbp1l	AGGTAAAGAACTTGTCTTCTGAC
chr1	153335400	153335423	+	0.40079662322998	0.690739487036339	Dhx9	CTTCGCTGATAAAGGGTTCTGGG
chr1	153336054	153336077	+	0.363199996948242	0.812535921281041	Dhx9	CAAAACGAGGTTCAATGGGGAGT
chr1	153336842	153336865	+	0.568472175598145	0.679609890018272	Dhx9	ATGCAATGGTGTTCTAAACATCT
chr1	153338366	153338389	+	0.233914623260498	0.749195660024343	Dhx9	CTCTGCTCAAGGTTTGTTTTTGA
chr1	153340135	153340158	+	0.56269458770752	0.684906098734727	Dhx9	AGCAATGTTTGTGGACAAAATAA
chr1	153340619	153340642	+	0.427340354919434	0.569894495719594	Dhx9	TAAATGCTTTTGCATAGTATAAA
chr1	153340697	153340720	+	0.489907913208008	0.64959347210344	Dhx9	AATGTATTTAAGAAGCGCCTCAA
chr1	153340739	153340762	+	0.0944489574432373	0.59997682097162	Dhx9	CTTTTCATTCAACTGAGACATGC
chr1	153340745	153340768	+	0.420288887023926	0.600371103263075	Dhx9	ATTCAACTGAGACATGCTCAACT
chr1	153340775	153340798	+	0.61847526550293	0.619795338848746	Dhx9	TGGCCCATATTCGTCACCACATA
chr1	153341465	153341488	+	0.499227828979492	0.543176549960283	Dhx9	TTGTCCTTTGGAGGAGGAATGAA
chr1	153344634	153344657	+	0.43960132598877	0.667787209923609	Dhx9	ATGAATTTCATCCACAATAACAT
chr1	153344643	153344666	+	0.721455459594727	0.680768913341604	Dhx9	ATCCACAATAACATGACTGATTC
chr1	153345423	153345446	+	0.57816707611084	0.725342611406484	Dhx9	CAGGCTCTTCTCCTCTCTCATAA
chr1	153347512	153347535	+	0.392401580810547	0.675546209945792	Dhx9	AGCTTCAAATTTCTTCACAGGCA
chr1	153347525	153347548	+	0.708627624511719	0.630111970161925	Dhx9	TTCACAGGCAGCAACTCTCTCTC
chr1	153348270	153348293	+	0.660192718505859	0.820019251898346	Dhx9	CCAATGTTAAGTATAACTGGCAT
chr1	153348432	153348455	+	0.757200164794922	0.694860447954634	Dhx9	AAGATCTAGCTCTTGAACCACAT
chr1	153348908	153348931	+	0.438951110839844	0.5960168764914	Dhx9	TTCTTTGTAAGCCCAGAGTAAGC
chr1	153348998	153349021	+	0.502310256958008	0.627652020752369	Dhx9	TTATTAGATCCATGTTCACGTGC
chr1	153353839	153353862	+	0.100211477279663	0.461557755598948	Dhx9	TTTTTGGAAATACTGGTTCAGAC
chr1	153353878	153353901	+	0.597290306091309	0.856423262074976	Dhx9	CAGTGTCCAATTTCCATGAAGCC
chr1	153353892	153353915	+	0.666622161865234	0.809203996979788	Dhx9	CATGAAGCCCAGCATTTAAATCC
chr1	153354637	153354660	+	0.45285457611084	0.636672266205916	Dhx9	TTGAGTAGTAATCTTTAAGGTTG
chr1	153547542	153547565	+	0.60910572052002	0.565447307364504	Rgs8	GATGTGCTTCTCTCTCATAAGTG
chr1	153566628	153566651	+	0.402857284545898	0.457935711702346	Rgs8	TTTCTGCATCCACAGATGGGGTG
chr1	153566632	153566655	+	0.678587112426758	0.620481570924328	Rgs8	TGCATCCACAGATGGGGTGGCAG
chr1	153616602	153616625	+	0.66363395690918	0.488530028780334	Rgs16	TTTCAGAGCCAAAGAGTTCAAGA
chr1	153616606	153616629	+	0.501285743713379	0.649366797802203	Rgs16	AGAGCCAAAGAGTTCAAGACGCG
chr1	153616643	153616666	+	0.560936012268066	0.584985000439633	Rgs16	TTCATAAATCAGAGCTGAGCTCC
chr1	153617405	153617428	+	0.56069221496582	0.630267201351785	Rgs16	GATTTGCTGCTGAACAGTAAAAG
chr1	153617694	153617717	+	0.561249885559082	0.494571987024667	Rgs16	TCCCCTTACCACAGATGGGGTGG
chr1	153629872	153629895	+	0.533572235107422	0.728452707944301	Rnasel	ATGGAAGCTGCTGAGCGTGGTAA
chr1	153630742	153630765	+	0.742789611816406	0.621777338522201	Rnasel	TATGGAAGAGAGGACGATAAGGG
chr1	153683441	153683464	+	0.810021362304687	0.84290216053812	Rgsl1	CGTGGAGATAAGTCTTGGTTATA
chr1	153683469	153683492	+	0.723630828857422	0.858360197687128	Rgsl1	CAAAGATGTCTTATAAGTCTTTT
chr1	153683493	153683516	+	0.508599739074707	0.640942653146228	Rgsl1	ATTGGTCTCCATCATGATCTTCT
chr1	153683547	153683570	+	0.378308525085449	0.634148954954481	Rgsl1	AGACTTCCGGTCTTTGAGGAACT
chr1	153688014	153688037	+	0.287670383453369	0.525150490512322	Rgsl1	TTTGTGAGTATGAATATTTTGGT
chr1	153693268	153693291	+	0.350524101257324	0.672602575741244	Rgsl1	ACAGTATATTTTGTAGTCTTCAC
chr1	153693301	153693324	+	0.650747146606445	0.664285993451893	Rgsl1	TATGGCCAACTTTGGATTCTTAA
chr1	153697193	153697216	+	0.438739852905273	0.577049844650513	Rgsl1	TTGCATGCTAGCCAAGGCCTGGC
chr1	153697280	153697303	+	0.348393211364746	0.545337148825217	Rgsl1	TCTTTTATGCCACCTGGCTTTGG
chr1	153698178	153698201	+	0.73267936706543	0.744214269346198	Rgsl1	AGTTTATGACCATCCCACACAGT
chr1	153698224	153698247	+	0.538053512573242	0.648678912249611	Rgsl1	ACAGTGGGAGAGCTAGTGAGGTG
chr1	153701487	153701510	+	0.478136329650879	0.447026007266488	Rgsl1	TTCTTCACAATGGGTTTCTTGGC
chr1	153701505	153701528	+	0.450678253173828	0.57470539543947	Rgsl1	TTGGCGTTCTGCAAGTCCTTGCA
chr1	153701597	153701620	+	0.552338981628418	0.470012152727004	Rgsl1	TGGAAGACTCAGTTCTTCTTGGG
chr1	153701654	153701677	+	0.74136604309082	0.890072299485186	Rgsl1	CAGAGGCCATAAGATAGGATTAT
chr1	153701697	153701720	+	0.467205543518066	0.467182083255848	Rgsl1	TTGGCCTTCTTGCTTGAGTACTT
chr1	153701742	153701765	+	0.308619441986084	0.59657968168256	Rgsl1	TTGATGCTCATATTTAGAGGGAG
chr1	153701916	153701939	+	0.7475732421875	0.556410962839357	Rgsl1	TGCATGTGGCTGAGGATCTCCCT
chr1	153703278	153703301	+	0.644579544067383	0.620247948235499	Rgsl1	AAATACTTGTCTGTCTCATCTAT
chr1	153704290	153704313	+	0.785451736450195	0.726320730257081	Rgsl1	AGAGACTCACCTGCACTGCCCTT
chr1	153704362	153704385	+	0.864072875976562	0.723838854375519	Rgsl1	TGCAGAAGCCACTGGTCCGCCAT
chr1	153713897	153713920	+	0.680399780273438	0.810274390585749	Rgsl1	CAACCAAGTCAATAATCCTTTGT
chr1	153715510	153715533	+	0.423405456542969	0.600960734258648	Rgsl1	TCAACATTATAAAATGGTGTTTG
chr1	153726604	153726627	+	0.571142616271973	0.648244048034927	Teddm2	TCAGGTGATGCCTCTTGGTGATG
chr1	153750222	153750245	+	0.611394653320313	0.571743875266884	Teddm1b	TACCCGGGCTTATACATTTTCTT
chr1	153750243	153750266	+	0.375743293762207	0.573010556729243	Teddm1b	TTTTATGGACTGTATCAGGCAAC
chr1	153750742	153750765	+	0.841054306030273	0.736578594599502	Teddm1b	ACCTCAGGATGATAGAGACCTTC
chr1	153767577	153767600	+	0.688147888183594	0.558544259864296	Teddm1a	TGGTCTTCTATGGTCTGTATCAA
chr1	153767662	153767685	+	0.294141941070557	0.797006606664405	Teddm1a	CAAGAATAAGGGGAAATGGGCCC
chr1	153768084	153768107	+	0.80376335144043	0.735356720023282	Teddm1a	ACCTCTGGATGATAGAGACCTTC
chr1	153780264	153780287	+	0.467909851074219	0.547418819820179	Glul	TATCTTTGTCTTGCCCAGAGTTA
chr1	153780321	153780344	+	0.768240203857422	0.733685221425596	Glul	AGTCTGAAGGCTCCAACAGCGAC
chr1	153780372	153780395	+	0.675773239135742	0.663483259563096	Glul	GAGACCCCTTCCGCAAAGACCCC
chr1	153780422	153780445	+	0.87191520690918	0.740105991566705	Glul	AAGTATAACCGGAAACCTGCAGG
chr1	153782091	153782114	+	0.709703750610352	0.695025174179909	Glul	TAGAGACCAACTTGAGGCACATC
chr1	153783024	153783047	+	0.696120681762695	0.550222133309075	Glul	TCTCTAGTGGGAATTCCAGATAG
chr1	154080347	154080370	+	0.63495906829834	0.830000856376405	Zfp648	CCAGGTCTGAGAGTACACTAGTT
chr1	154320734	154320757	+	0.670177536010742	0.63074427975012	Cacna1e	TCGTGGTCTACATAGTTGCCTCT
chr1	154321297	154321320	+	0.379153137207031	0.76051663329655	Cacna1e	CTTTGAATAGCTGAACAGCGATG
chr1	154324622	154324645	+	0.81965461730957	0.792524170859916	Cacna1e	AGTGGCCGCAGAACTCGAAGTAC
chr1	154342676	154342699	+	0.544940490722656	0.687808580660878	Cacna1e	TCTGGAAACTTTTACCTTTATAA
chr1	154343516	154343539	+	0.677594451904297	0.696111759215334	Cacna1e	AAAGTAGCGTAGGTTCACAATGT
chr1	154344743	154344766	+	0.640982971191406	0.775952475846114	Cacna1e	CAGTCTCTCGCTTCTCCTTCTTC
chr1	154347339	154347362	+	0.752200775146484	0.629738367620605	Cacna1e	TGCTTCATCAAGAGCCCCTACCA
chr1	154348088	154348111	+	0.750055770874023	0.88785952421084	Cacna1e	CATGACAGGATCTAGGCAGCCAC
chr1	154348230	154348253	+	0.678021087646484	0.685149870054007	Cacna1e	AAGACCCAGACCTAGGGCTAGGC
chr1	154353497	154353520	+	0.732263488769531	0.653459819158329	Cacna1e	TATAGCCTACTCACTCAATGGAA
chr1	154353577	154353600	+	0.69261344909668	0.565099373187834	Cacna1e	TGGTTGAAGGCTTCTTCTTCCTC
chr1	154357303	154357326	+	0.757045593261719	0.907644288421672	Cacna1e	CAAACAAGGTGAGCACAATGAAG
chr1	154364564	154364587	+	0.736970748901367	0.679080017850031	Cacna1e	TTCAGCAAGCATGACTTCCTCTG
chr1	154601426	154601449	+	0.550041656494141	0.792059901057873	Cacna1e	CTGACAATGTTATCTTCTCCGAA
chr1	155008295	155008318	+	0.785693588256836	0.700459348514183	Mr1	TGGTGGGTAGAAGCCATGAGCTC
chr1	155008352	155008375	+	0.343622589111328	0.691877410683077	Mr1	CTTTCGAGTTGTTCTTACCACTG
chr1	155008357	155008380	+	0.535268363952637	0.646704342056571	Mr1	GAGTTGTTCTTACCACTGGATGC
chr1	155012330	155012353	+	0.741721115112305	0.60372220441927	Mr1	TAGGGTATCTCTTCCATATTCCA
chr1	155013387	155013410	+	0.629308967590332	0.662048947348089	Mr1	GGCTCCTTCTGTCGAGTGACACT
chr1	155049772	155049795	+	0.730974960327148	0.696949898741467	Stx6	AGAGATGGACAGAGCTCCTTCAG
chr1	155068947	155068970	+	0.639094276428223	0.771363456076293	Stx6	CGTTCCTCTGGCACCAGTTGATT
chr1	155101084	155101107	+	0.542577667236328	0.686279801484629	BC034090	AGAGACTCATGGCTTTCAGGAAC
chr1	155101101	155101124	+	0.293712825775146	0.659093204617239	BC034090	AGGAACTTGGTCTGGTGGTTGGC
chr1	155101421	155101444	+	0.728257369995117	0.556464070245947	BC034090	TGGACCACCTGGGACCTCCCTGG
chr1	155101540	155101563	+	0.415974998474121	0.736898892057647	BC034090	CAGCTGTCTGAACTGTGGGTGCT
chr1	155101626	155101649	+	0.432007217407227	0.781128959138082	BC034090	CCGGATCCATTCTGTGTGGAGCC
chr1	155102070	155102093	+	0.513905868530273	0.555998157757507	BC034090	TTGCTTGGGCCACTGCCCATTGC
chr1	155117534	155117557	+	0.729662857055664	0.686229930312216	BC034090	TTGTAAAGAGCCAGACCCTGCTA
chr1	155117670	155117693	+	0.532001113891602	0.556750401457787	BC034090	TTCTCATTAACATGTCTGGCCAG
chr1	155117839	155117862	+	0.327733879089355	0.662030753154061	BC034090	CTGCTGTCATTTTCTCCTTCAAG
chr1	155117853	155117876	+	0.667092742919922	0.592636593333343	BC034090	TCCTTCAAGGCCTTTACCTTGGA
chr1	155188948	155188971	+	0.395757446289063	0.559274300511072	Xpr1	TTGGATTAAGTTCAAAGATGAGG
chr1	155206114	155206137	+	0.475805892944336	0.619635300515925	Xpr1	TTGCATGTATAAAATGGGGCCAC
chr1	155206179	155206202	+	0.298319091796875	0.752779817477493	Xpr1	CAGGATCTTGTCATGCTTTTTGA
chr1	155206210	155206233	+	0.675623626708984	0.806069630448589	Xpr1	CGAAACCCTGTAAAATTCAGATT
chr1	155208024	155208047	+	0.470268630981445	0.63455255515796	Xpr1	TGCGCTGTCGCAATGTCGTGACA
chr1	155208058	155208081	+	0.483627014160156	0.461404724533346	Xpr1	TTTCTGCACATCCAGCGATGACT
chr1	155208062	155208085	+	0.7008984375	0.643404013037027	Xpr1	TGCACATCCAGCGATGACTGAAG
chr1	155221278	155221301	+	0.730007247924805	0.616152233227927	Xpr1	TTCTCCTGGTGACTACTCACCTG
chr1	155221335	155221358	+	0.403242416381836	0.710597894423264	Xpr1	ACAGGTTTGGAAAAACTTTTCTT
chr1	155221356	155221379	+	0.398065071105957	0.514504343689909	Xpr1	TTCAAACTTGGCAAAATATCTCT
chr1	155440386	155440409	+	0.0216739630699158	0.792366146439296	Acbd6	CCCTTTTCTTTTTCAGGTCAAAG
chr1	155440394	155440417	+	0.190227127075195	0.469793919241432	Acbd6	TTTTTCAGGTCAAAGTTGGAAAT
chr1	155440400	155440423	+	0.726094818115234	0.69635715181233	Acbd6	AGGTCAAAGTTGGAAATTGCAAT
chr1	155440441	155440464	+	0.162275390625	0.45064442495662	Acbd6	TTTGATTTTGAAGGAAAGCAAAA
chr1	155463182	155463205	+	0.664788360595703	0.599491381335423	Acbd6	TAGCTGTCGAGAAACCCAACTGC
chr1	155471761	155471784	+	0.545688819885254	0.521703631647156	Acbd6	TTTCTTCACATTGTAGACAGTAG
chr1	155471765	155471788	+	0.555411796569824	0.562774311888804	Acbd6	TTCACATTGTAGACAGTAGTGAC
chr1	155477177	155477200	+	0.30215295791626	0.645809023963366	Acbd6	CATCTTGTCTTTTCTTCCACAGG
chr1	155477191	155477214	+	0.746150207519531	0.617894265579318	Acbd6	TTCCACAGGTATCAGAGAAGAAG
chr1	155477238	155477261	+	0.624313545227051	0.679839359586524	Acbd6	GGTGGTCCGGTTGTTAGTTCTCT
chr1	155580589	155580612	+	0.729066619873047	0.57290544830667	Lhx4	TCCTTGGCTCTTCTGTTCTGAAA
chr1	155662567	155662590	+	0.689031677246094	0.72516771140473	Qsox1	AGGGCCACCAGGCGCTGTCCCTC
chr1	155667969	155667992	+	0.632999801635742	0.714010146485715	Qsox1	AAAGACCAGGGCCAGGTAATCTG
chr1	155668001	155668024	+	0.604870338439941	0.672438082752062	Qsox1	TTGTAAAGAATCCGTCGATATCA
chr1	155688276	155688299	+	0.574003105163574	0.640092950804555	Qsox1	ACGTCGTTAGCAAGCTCCTTCCA
chr1	155754811	155754834	+	0.706337356567383	0.632582272343227	Cep350	ACTGTTCCTCGGAGAGTAAGAAG
chr1	155761657	155761680	+	0.599432106018066	0.582382850860406	Cep350	TGCTCTGTTCTCTGGCTCTCCTG
chr1	155761687	155761710	+	0.343723182678223	0.561463332146572	Cep350	TTAGGAGTTCTGGGTTTTACTAG
chr1	155761743	155761766	+	0.283686599731445	0.752908605753498	Cep350	CATTTGTTGGATTTCCGCTTCTT
chr1	155761758	155761781	+	0.482493095397949	0.748942309289106	Cep350	CGCTTCTTCTGCATCCAGACGCC
chr1	155773187	155773210	+	0.72465690612793	0.583623298492088	Cep350	TTCTCCCCTGCAGACTTGAGCTT
chr1	155773286	155773309	+	0.445246658325195	0.765760901636174	Cep350	CGGGCTGCCTTATTGGCTTCTTG
chr1	155776537	155776560	+	0.694484405517578	0.564478908678954	Cep350	TTGCTGAAGTCTTAAAAGCAAAC
chr1	155776571	155776594	+	0.573876152038574	0.600374131447527	Cep350	TTCCGGAGTGGGGGCATCTTATC
chr1	155777191	155777214	+	0.712083129882813	0.654533725424293	Cep350	TGATGCTCTAGCCAGGCTAGTTC
chr1	155777244	155777267	+	0.661303405761719	0.610863526964906	Cep350	TCGAAGACGCAGAAGTGAGGACT
chr1	155778402	155778425	+	0.392065238952637	0.576753191307258	Cep350	TTTTCCATGTTAAATCTACGATG
chr1	155778407	155778430	+	0.792126007080078	0.865851300098034	Cep350	CATGTTAAATCTACGATGACTCT
chr1	155778461	155778484	+	0.464866218566895	0.532162139088778	Cep350	TTCTATTTCATCTTCTGTCATAG
chr1	155778470	155778493	+	0.711600036621094	0.707307420263407	Cep350	ATCTTCTGTCATAGATTCATCAA
chr1	155778498	155778521	+	0.680594253540039	0.703795127694586	Cep350	AGGGAGTATTCTGTTGCAATAGA
chr1	155782239	155782262	+	0.659373397827148	0.61143652702478	Cep350	TCATCAGGCAGAGACGGAATACT
chr1	155786374	155786397	+	0.496658782958984	0.671201849950239	Cep350	AGCTTTGGTCCTCAGTTTTCTCA
chr1	155786394	155786417	+	0.678342971801758	0.598706780046347	Cep350	TCATGAAGTCTGGAAAATGCTGC
chr1	155787657	155787680	+	0.675440292358398	0.560841027683395	Cep350	TTCTAACTGTCTCTGACACTCCA
chr1	155791297	155791320	+	0.724698181152344	0.674223011272361	Cep350	TAAGGAAGTCCCAGGAAGGTCAA
chr1	155791334	155791357	+	0.525329475402832	0.579729887894003	Cep350	TGTGAACTTGGAGATAGGGGAGA
chr1	155798199	155798222	+	0.603135871887207	0.740384044534565	Cep350	CTCATCAATGAGTGGGTTCTGAG
chr1	155800327	155800350	+	0.37974422454834	0.458412342593011	Cep350	TTCCCCTTCTTCCCTTTAGAAGC
chr1	155802185	155802208	+	0.611686248779297	0.60316625949939	Cep350	TGTCAGTGTCCCACTTCCTGGAG
chr1	155803854	155803877	+	0.356839942932129	0.566842010761152	Cep350	TCACCTTTTCCATATAACTGATA
chr1	155803864	155803887	+	0.802468032836914	0.884994466854569	Cep350	CATATAACTGATATGACTTAGTA
chr1	155803986	155804009	+	0.352833633422852	0.567187943609718	Cep350	TCAGCTTCTTTCTGAAACTCTTT
chr1	155803998	155804021	+	0.40853572845459	0.563545149901037	Cep350	TGAAACTCTTTGATGGGTTCATA
chr1	155804029	155804052	+	0.721849975585938	0.527722186510277	Cep350	TCTCCCCAGCACAGAATTCTTTT
chr1	155804054	155804077	+	0.0680689477920532	0.788985913762621	Cep350	CTTTAAAATTTCCGCTACCTTCA
chr1	155804066	155804089	+	0.52138858795166	0.751693667031806	Cep350	CGCTACCTTCAAAAGGGGCCGTG
chr1	155804189	155804212	+	0.704599151611328	0.669690076902263	Cep350	TTGAGAACAGGCTTGTATGTCAG
chr1	155804283	155804306	+	0.488485336303711	0.723416122177699	Cep350	ATTCGTAAGCTTGATATGGCACT
chr1	155804451	155804474	+	0.634847984313965	0.709697792564225	Cep350	ACAGGTGGACTGATAGCTTTAGT
chr1	155804562	155804585	+	0.660259857177734	0.637825838419352	Cep350	TTAGCCTCACTCTCAATCCTACT
chr1	155804610	155804633	+	0.534327239990234	0.732262708036139	Cep350	AGGGCTTCAATACGATCCAGTTT
chr1	155804661	155804684	+	0.626760864257813	0.704363779629874	Cep350	AACAAGGCATCTGGATGAGGAGC
chr1	155807336	155807359	+	0.550496520996094	0.511073021201657	Cep350	TTTATCAGATTCTCCAGATGGCT
chr1	155808588	155808611	+	0.620441436767578	0.649494918186576	Cep350	TAGTAGCAATTTGGAGTAAGTTT
chr1	155808612	155808635	+	0.647537536621094	0.810319713587957	Cep350	CTGAAGCCGTCTAGAGACCAATG
chr1	155808875	155808898	+	0.22576301574707	0.462477245503616	Cep350	TTTTCACGGGGCTGTGACTCCGA
chr1	155808880	155808903	+	0.562960166931152	0.697990872580891	Cep350	ACGGGGCTGTGACTCCGAGGTAC
chr1	155809008	155809031	+	0.784805603027344	0.726192678798671	Cep350	AACTGGCAAAAAATCCTTGTTTA
chr1	155809044	155809067	+	0.354322814941406	0.628578163658939	Cep350	CTCCTGCTTATTGTCTGGAAGGG
chr1	155809081	155809104	+	0.555796737670898	0.688097648116934	Cep350	ACTATATTAGTTTCAGACCAAGC
chr1	155809095	155809118	+	0.767521133422852	0.665759828844038	Cep350	AGACCAAGCTCTACTACTTCTTG
chr1	155811579	155811602	+	0.612132759094238	0.518753378515616	Cep350	TCTTCCACTTCTGTCATTCGATG
chr1	155816510	155816533	+	0.501342544555664	0.5244533347435	Cep350	GTACTGGTTTAACCACTTTCTTC
chr1	155816530	155816553	+	0.012138854265213	0.484004544572277	Cep350	TTCTCTTTACTTTTTTCAACAGG
chr1	155816547	155816570	+	0.299961395263672	0.620224933031892	Cep350	AACAGGCTTCTCTTTTACAGAGG
chr1	155819919	155819942	+	0.604194717407227	0.737534072979358	Cep350	CATCAGGAGTGCGAATCTTGGTC
chr1	155828937	155828960	+	0.350694236755371	0.707607972247546	Cep350	CTGACTTTCGTTGTCACCGAGTT
chr1	155828946	155828969	+	0.638656005859375	0.582536693080316	Cep350	GTTGTCACCGAGTTGTCAACATT
chr1	155829026	155829049	+	0.608501129150391	0.618177873362009	Cep350	TTCTGAGTGTTCCCACTGTTTCC
chr1	155829048	155829071	+	0.353482475280762	0.75558272116064	Cep350	CTAATCCGCTCTTTAAGTTTTTC
chr1	155829071	155829094	+	0.473320465087891	0.852155664977202	Cep350	CAGTTTAATATCATGTTGCTGCC
chr1	155829168	155829191	+	0.64256706237793	0.679809893228806	Cep350	GGATCAACATCATGTTCCATGTT
chr1	155829245	155829268	+	0.672395629882813	0.670226928049172	Cep350	ATCCTCAGTTCTTACATGTACTC
chr1	155829276	155829299	+	0.404613227844238	0.657096613564002	Cep350	ATTAAACATTCAGAACTGTGCAA
chr1	155883342	155883365	+	0.74324836730957	0.928347357942543	Tor1aip1	CACTGCAGGGGTATGAAAGAACC
chr1	155889093	155889116	+	0.436231307983398	0.856986802091366	Tor1aip1	CAAAGTTGGATTTCTGAATGTTG
chr1	155906139	155906162	+	0.0162214815616608	0.607687260926405	Tor1aip1	ATTCGTTTTAGTATTTCCATTTG
chr1	155906156	155906179	+	0.258362045288086	0.735077905066693	Tor1aip1	CATTTGTTTGGTATGTTGAATCT
chr1	155909500	155909523	+	0.449643478393555	0.490239442555834	Tor1aip1	TTTGAGGCTGTTTGGCTTGTAAC
chr1	155911681	155911704	+	0.574470825195312	0.506072478170927	Tor1aip1	TCTCACTTCCTCTCCCGCAGAAG
chr1	155911720	155911743	+	0.560923538208008	0.547673404828497	Tor1aip1	TGGCGGGGTTCGTCTCCCCCCCG
chr1	155911753	155911776	+	0.354767684936523	0.503550302198724	Tor1aip1	TTTGGCCGCCCGGGGCTCGAAGT
chr1	155911878	155911901	+	0.559123954772949	0.661768597537857	Tor1aip1	GCGGGTCGAGCCTCCGCCTTCCC
chr1	155927827	155927850	+	0.577955436706543	0.691468481260323	Tor1aip2	CCACTTGAGTGGGCACCTCAAAA
chr1	155927891	155927914	+	0.714972152709961	0.631758150197873	Tor1aip2	TTCTGGGTCCTCCACTGGTTAGA
chr1	155940425	155940448	+	0.0910165023803711	0.503920589500291	Tor1aip2	TGTTATTTTCTCATCTGACAGGT
chr1	155940435	155940458	+	0.633020782470703	0.502387867643058	Tor1aip2	TCATCTGACAGGTTCCGTGTTTC
chr1	155940458	155940481	+	0.388643455505371	0.580264129822366	Tor1aip2	TCGGCTGCCTGATCGTGGCTGTT
chr1	156098786	156098809	+	0.585619468688965	0.603703212567985	Tdrd5	TCGGCATACAATAGCATGGCCTT
chr1	156104910	156104933	+	0.579459991455078	0.805253386347077	Tdrd5	CGAAATCTGGGTAGAACACTTCC
chr1	156104945	156104968	+	0.751844711303711	0.884481416599696	Tdrd5	CCAAGGATCCGATGGATAATAAC
chr1	156111842	156111865	+	0.545167388916016	0.623767775106119	Tdrd5	AATCATCATGTCTTCAAGTAGTT
chr1	156111978	156112001	+	0.514693984985352	0.577985075756669	Tdrd5	TTGGCACGCACAGCGTCTGGTGG
chr1	156113077	156113100	+	0.806876831054688	0.562480734348582	Tdrd5	TGGAGAGACTGGAAGTCCAAGGG
chr1	156113115	156113138	+	0.659964981079102	0.624010732627915	Tdrd5	TTGTCTGGTTGAACTAAACACGA
chr1	156113143	156113166	+	0.665090255737305	0.637558947460928	Tdrd5	TGACTGATGAAAGCGGTCCACCT
chr1	156115849	156115872	+	0.502009696960449	0.605798718152007	Tdrd5	TTCACTGAACTCAACTCGGAGAA
chr1	156128181	156128204	+	0.653887023925781	0.670580238948868	Tdrd5	AGTGTGGTTCAGCCTTGAAGCCT
chr1	156128332	156128355	+	0.602772445678711	0.709941624054376	Tdrd5	ATTCTAAATGGCTGAGTAAAAAC
chr1	156129264	156129287	+	0.577639350891113	0.686462501904234	Tdrd5	AAAGTCAGAAAGGAGAACGGGAG
chr1	156129307	156129330	+	0.653241882324219	0.659968254742115	Tdrd5	AACTCACTCTTCACTACAGCTGG
chr1	156129407	156129430	+	0.560391235351563	0.521270060163647	Tdrd5	GGACCTTATGGCTCCTTCTCTGC
chr1	156129941	156129964	+	0.747964324951172	0.799305392925234	Tdrd5	AGTATTACGGTACCATCCCCACC
chr1	156140539	156140562	+	0.634630889892578	0.817613416874192	Nphs2	CCTAGGCATCAAGCCCTCTGGAT
chr1	156144374	156144397	+	0.622182884216309	0.824148873514707	Nphs2	CCTTTAGGTTGTGCAAGAGTATG
chr1	156148447	156148470	+	0.82860107421875	0.7234401639197	Nphs2	ACTTAGGTGGTAACCAAAGATAT
chr1	156178963	156178986	+	0.477926902770996	0.602011372977111	Axdnd1	GTTGCCTAACTTCAAGAGCCATT
chr1	156178999	156179022	+	0.611310729980469	0.727030500957743	Axdnd1	ACATATATGTTCTAGGAGTGCCC
chr1	156193262	156193285	+	0.0197039079666138	0.56124745395061	Axdnd1	ATTAATCTTTTCATCAATTTCAA
chr1	156193274	156193297	+	0.320188941955566	0.632889688828745	Axdnd1	ATCAATTTCAAGCCACTCTTCAG
chr1	156193283	156193306	+	0.541108856201172	0.645736516063138	Axdnd1	AAGCCACTCTTCAGTGGGTACTT
chr1	156193328	156193351	+	0.696177215576172	0.570821919773444	Axdnd1	TAACTTGAAAACACACATGTCCA
chr1	156204036	156204059	+	0.0118756747245789	0.538813774334751	Axdnd1	ATTTTCTTTGTTTTGCTTACCAT
chr1	156204042	156204065	+	0.21921516418457	0.456590571243283	Axdnd1	TTTGTTTTGCTTACCATTGTCAC
chr1	156204081	156204104	+	0.642698364257812	0.668870879982552	Axdnd1	ATATTCTCTGTAGAGCTTGCTTA
chr1	156204207	156204230	+	0.514638938903809	0.840385038694049	Axdnd1	CTGTAAGCGTTTAATCACTTTGA
chr1	156205957	156205980	+	0.526667861938477	0.571150667523977	Axdnd1	ATACTCCTTGAAGTCATTAAGGG
chr1	156208402	156208425	+	0.0117889249324799	0.562167214737711	Axdnd1	TGATTTTTCTTTTGTGGATTCCT
chr1	156208411	156208434	+	0.321882019042969	0.492301850219181	Axdnd1	TTTTGTGGATTCCTCCGTGCGTT
chr1	156208469	156208492	+	0.0466060972213745	0.740820953468361	Axdnd1	CATTTTTCTGTCAACTTCTCCAC
chr1	156208477	156208500	+	0.621840934753418	0.561673613268469	Axdnd1	TGTCAACTTCTCCACCATCCCAA
chr1	156209997	156210020	+	0.197368984222412	0.495106239728622	Axdnd1	TCACTAAGGTAGAGTTTTTTAGC
chr1	156215605	156215628	+	0.484608993530273	0.652086815626999	Axdnd1	AGTCATTAAGAGTTTAATATCAC
chr1	156219496	156219519	+	0.748367233276367	0.778845061335814	Axdnd1	CGCTTCCAAAAGAGCTTCTGCCA
chr1	156219536	156219559	+	0.312351760864258	0.496604965812655	Axdnd1	TCTGCTTCCTTTGTTAATTTCCT
chr1	156219557	156219580	+	0.671481857299805	0.854194317069384	Axdnd1	CTGTCATGGGCCTGAACCAGACA
chr1	156220216	156220239	+	0.688018035888672	0.679888138911776	Axdnd1	ACCTGGTCAGTTCTTCAATCACG
chr1	156225039	156225062	+	0.814393615722656	0.547210091746948	Axdnd1	TATTCCAGCCCTCTCCAGCATGG
chr1	156230464	156230487	+	0.715519638061523	0.588703275314642	Axdnd1	TCCACGGCCTCTCCTTTCACGTA
chr1	156230482	156230505	+	0.403737144470215	0.657884487978288	Axdnd1	ACGTATTTAACATCATACAGGAA
chr1	156246827	156246850	+	0.615784950256348	0.621760111433531	Axdnd1	TTCACAGGCAGTAAGCTTTCAGG
chr1	156246847	156246870	+	0.757927322387695	0.70984810789725	Axdnd1	AGGACAGGGACCGGCATTAGCTG
chr1	156267262	156267285	+	0.618014793395996	0.674772896187812	Soat1	ATGGTTACCTTGGGTAGTTGTCT
chr1	156268084	156268107	+	0.583920669555664	0.629551294788894	Soat1	TCCTTGGCTGCATTTAGTACTCG
chr1	156274131	156274154	+	0.159435405731201	0.613812042673514	Soat1	ATTTCTTCAAGAATGGAGAAGGT
chr1	156274136	156274159	+	0.599729156494141	0.610941330830957	Soat1	TTCAAGAATGGAGAAGGTTGTGA
chr1	156274196	156274219	+	0.747627868652344	0.649786517568939	Soat1	AATGAGGTTGGTCACAAAGTCAT
chr1	156294256	156294279	+	0.719769592285156	0.629155833813876	Soat1	TGTATGTGTCCATGAAATTTTTC
chr1	156450037	156450060	+	0.331224403381348	0.518017959341329	Abl2	TCATTTGTGTCTTTCAGAAGTTT
chr1	156450052	156450075	+	0.23788013458252	0.61868125223208	Abl2	AGAAGTTTTGCACCGCCCGTTTG
chr1	156452837	156452860	+	0.63515064239502	0.601440225155938	Abl2	TGTGATGACTTGATGGCTAGGTG
chr1	156461316	156461339	+	0.586870498657227	0.753793785765909	Abl2	CCATAGAGATCTTGCTGCCCGGA
chr1	156461441	156461464	+	0.569751815795898	0.821816041949636	Abl2	CTATTAAATGGACAGCACCCGAG
chr1	156461487	156461510	+	0.488646354675293	0.724983846685612	Abl2	AATTAAATCTGACGTTTGGGGTA
chr1	156468558	156468581	+	0.52165699005127	0.584849522988007	Abl2	TCAGCAGGGTTCATTAGAAGCAC
chr1	156468757	156468780	+	0.596426658630371	0.670642015558384	Abl2	GAGAAATGGAGAATCAGCCCCAC
chr1	156515081	156515104	+	0.54382022857666	0.58574988481007	Fam20b	TTCACAGCATCGCAGTAGCTCTC
chr1	156518097	156518120	+	0.853644256591797	0.711276894322338	Fam20b	TGCAGAGGCCACACATCTGGAAG
chr1	156518177	156518200	+	0.642204971313477	0.59915393318802	Fam20b	TCGGCAGTAGTAGCACTTCCCAT
chr1	156529928	156529951	+	0.487154197692871	0.469575792829233	Fam20b	TTTGAAAGAAAGGGGAACAAAGA
chr1	156533261	156533284	+	0.717695541381836	0.598683355557075	Fam20b	TGTCCTCCTTCAAGAATCAGTAA
chr1	156533333	156533356	+	0.622988891601562	0.591996703848844	Fam20b	TTAGTGGCCATGGCATGCATGAT
chr1	156660540	156660563	+	0.551498756408691	0.609139444419468	Ralgps2	TAGAATGCTGCCGGTGGATGGGT
chr1	156672627	156672650	+	0.586035346984863	0.818460980550066	Angptl1	CCAGCTGGAAAACAAAATCCTCA
chr1	156672786	156672809	+	0.739643859863281	0.848105914399011	Angptl1	CCGACAAGACCCCCACGCGTCTC
chr1	156672964	156672987	+	0.732575454711914	0.690483703920515	Angptl1	AAGATTCCAGCAGTGACTTTCAT
chr1	156697107	156697130	+	0.113098974227905	0.719605567568194	Ralgps2	AAAGGTAGTTTTGTCTTTTCGAC
chr1	156714706	156714729	+	0.693858337402344	0.71701654360171	Ralgps2	AGTGTTTGAGCATGGAGAATCTC
chr1	156715570	156715593	+	0.0153464436531067	0.428217820958371	Ralgps2	TTTTTTATTCCATCCACAACTTG
chr1	156729413	156729436	+	0.355715827941895	0.469747968947613	Ralgps2	TTCAATTCAGAGCCCTTCTCGCT
chr1	156927786	156927809	+	0.36620777130127	0.749140424041501	Tex35	CTAGCTGCCAGAATTTCTGCTGC
chr1	156927803	156927826	+	0.664316329956055	0.605724322915816	Tex35	TGCTGCTCCTTGGCTTGGTTTTG
chr1	156928073	156928096	+	0.664526672363281	0.50219507165875	Tex35	GTCCATATCCTGCTGCATTTCCT
chr1	156931925	156931948	+	0.559434356689453	0.790420024778102	Tex35	CACAAACTCATAAAGTTTATCGA
chr1	156932624	156932647	+	0.614077682495117	0.74508736298286	Tex35	CGTGAGTTGTTCTCTCACCTCCC
chr1	156934785	156934808	+	0.740677261352539	0.700086459088022	Tex35	TGATGAGTAGCCCTTCTTGTTTA
chr1	156986224	156986247	+	0.512599220275879	0.657310281173971	Rasal2	ATACCTGTCAGTGGGGTCTTCAC
chr1	156991266	156991289	+	0.488404808044434	0.71638986034361	Rasal2	CCTTACTTGGCAAAGTTGGCCAG
chr1	156992224	156992247	+	0.762250747680664	0.707552261140598	Rasal2	AGGTTGCTCTGATGGTCCATCAG
chr1	157001788	157001811	+	0.730452728271484	0.599322270479386	Rasal2	TCTGAAGATCAAGACATCATGTT
chr1	157003441	157003464	+	0.133314800262451	0.676273415118748	Rasal2	CTTTGTTGGGTGTGGGTGTACTC
chr1	157003481	157003504	+	0.612565040588379	0.600493954881447	Rasal2	TACAAACTGGCGACCAGTCACAC
chr1	157003557	157003580	+	0.0119370591640472	0.575799107928599	Rasal2	TTTTTTTCCACATCCTTATAAAT
chr1	157003565	157003588	+	0.648181610107422	0.746747664089479	Rasal2	CACATCCTTATAAATATGAACCG
chr1	157005193	157005216	+	0.660375747680664	0.592093154140102	Rasal2	TGTCACTCAAAGCCACCATTACC
chr1	157005248	157005271	+	0.538287391662598	0.676340250301759	Rasal2	CATCCACTTATCTCTCTCGGAGG
chr1	157006801	157006824	+	0.738593902587891	0.76602819089736	Rasal2	AGTTTAGGCAGACCTCGAGACCT
chr1	157020362	157020385	+	0.467904319763184	0.508434478424241	Rasal2	TGTCAAGCTTCGACTGGCTTTTG
chr1	157020406	157020429	+	0.608993301391602	0.680944655623598	Rasal2	AGGCGCTTGCTGAAGAATCCCTA
chr1	157057657	157057680	+	0.702427749633789	0.57186148758642	Rasal2	TCTGATGTGCTGGTCCCTGAGAT
chr1	157071193	157071216	+	0.751754150390625	0.866359217212553	Rasal2	CATACAGAATACAATTACTGAAT
chr1	157114285	157114308	+	0.0939983367919922	0.733033767461211	Rasal2	CTTTCTTTGGCTTACCTAGTTTA
chr1	157114290	157114313	+	0.372785491943359	0.516106241743111	Rasal2	TTTGGCTTACCTAGTTTAGTGGT
chr1	157289514	157289537	+	0.697862854003906	0.639962239036783	Cryzl2	TTCTGCAGGTCAGAGTTGATGTT
chr1	157289543	157289566	+	0.684288940429687	0.624860324318135	Cryzl2	TGTGGTGTTAACTTTGCTGATAT
chr1	157291968	157291991	+	0.174138927459717	0.65650799437506	Cryzl2	AATGTTTTAGGAATGGAGTTTTC
chr1	157291991	157292014	+	0.649141235351563	0.68906349479364	Cryzl2	TGGGGCTGTCTTAGAGACAGGAA
chr1	157292524	157292547	+	0.617262687683105	0.548656310351913	Cryzl2	TTCCCTCCAGGGAGATCGAGTTA
chr1	157292565	157292588	+	0.577645072937012	0.662815683935715	Cryzl2	ATGCTATGGCGGAGCAGTGCATC
chr1	157293272	157293295	+	0.474005928039551	0.511922009491768	Cryzl2	TTTGTACAGACCCTGTGGCGGAT
chr1	157294725	157294748	+	0.518609924316406	0.743953000042124	Cryzl2	CTTGGCACAGAGAAACTGTTTTA
chr1	157298179	157298202	+	0.642866287231445	0.620380063461952	Cryzl2	ACTCAGGTCATAGCTGCCACTGG
chr1	157359609	157359632	+	0.630749320983887	0.585837235060988	Sec16b	TCTGAGGGTGCAGTGGCAAGGCA
chr1	157360641	157360664	+	0.676607818603516	0.715285488890952	Sec16b	GCTGCAGATTTACCAGTAAGAAT
chr1	157360722	157360745	+	0.808710174560547	0.796548043051684	Sec16b	CAGAGAGTGAAGCCCAGAAACAA
chr1	157362179	157362202	+	0.312316017150879	0.421094157196971	Sec16b	TTTTTCCCTCCCCCTTCAGCCAT
chr1	157362185	157362208	+	0.700911407470703	0.700045984834372	Sec16b	CCTCCCCCTTCAGCCATTGCTGA
chr1	157363413	157363436	+	0.646294708251953	0.675450169138825	Sec16b	TACTCCAGGTTTTACTTAATGAT
chr1	157373759	157373782	+	0.569733695983887	0.578829095223765	Sec16b	TCGTTACAGTTTCACCAGTACGC
chr1	157373772	157373795	+	0.792178726196289	0.71992078809393	Sec16b	ACCAGTACGCTGGCGCTCAATGA
chr1	157378574	157378597	+	0.624346313476563	0.692135655222479	Sec16b	AGGTTTGTGGAGACAAACAGTGG
chr1	157379575	157379598	+	0.562667198181152	0.543675859469321	Sec16b	TCTTCACTCCTAGATCCTAGCCC
chr1	158074835	158074858	+	0.61118049621582	0.53645764140639	Brinp2	TCCACAGTAGAGAAGGGACTGGA
chr1	158076957	158076980	+	0.688949661254883	0.720858275660696	Brinp2	AAGCTGGCTCCCAGCTGCTGATA
chr1	158094127	158094150	+	0.761200103759766	0.862491245696206	Brinp2	CAGAGACACAGCGGAGCTGTTCC
chr1	158094187	158094210	+	0.446961059570313	0.477772922777164	Brinp2	TGACTTTCTGCTTAGTTTCCTCT
chr1	158094195	158094218	+	0.560544815063477	0.479670554849234	Brinp2	TGCTTAGTTTCCTCTTGTCCACA
chr1	158094206	158094229	+	0.69538703918457	0.821467182778556	Brinp2	CTCTTGTCCACAAAAATGGTCAG
chr1	158095454	158095477	+	0.576542129516602	0.656348288190314	Brinp2	AGTAACCTGTTGCAGATTGGGTC
chr1	158095553	158095576	+	0.401667594909668	0.676655538805692	Brinp2	TAGGGCCAAGTTGTTCACTTTCC
chr1	158299937	158299960	+	0.779960174560547	0.849295637975569	Astn1	CCCTTAGAGATCTCAGGGAATAC
chr1	158300022	158300045	+	0.600944137573242	0.722845056153633	Astn1	ATATTCACCACCAAGATGGTGCT
chr1	158329614	158329637	+	0.588760070800781	0.776333614945886	Astn1	CAGGGTGGCATGATCGCTCTGTT
chr1	158331753	158331776	+	0.205718193054199	0.765511431735891	Astn1	CTGACTTTTCCTTATATAGGGAG
chr1	158331763	158331786	+	0.520396308898926	0.774913098686919	Astn1	CTTATATAGGGAGTGACAATGCC
chr1	158331794	158331817	+	0.746474990844727	0.831569130760991	Astn1	CCTGATGAACAAGTATAAAGACA
chr1	158332929	158332952	+	0.643690948486328	0.647261302309446	Astn1	AGCTGGTTCTGCCTTCTTGAACC
chr1	158337413	158337436	+	0.728704223632813	0.769990450909459	Astn1	AGTGGGCTCTCCCCGAAGTCCTG
chr1	158400512	158400535	+	0.380524940490723	0.583943520195344	Astn1	TCCTTTTAGGCCTTGGCCTTACA
chr1	158400544	158400567	+	0.520637626647949	0.684949671285595	Astn1	AGCGAGGCTTTGACCTGGTTTTG
chr1	158407890	158407913	+	0.494196510314941	0.533160215231138	Astn1	GCTGCATTTCAGATCGCAAGTTG
chr1	158407900	158407923	+	0.658737945556641	0.723529207971544	Astn1	AGATCGCAAGTTGGACTCTACTG
chr1	158424714	158424737	+	0.692387466430664	0.516198394134372	Astn1	TGGTTCTGCCAGTGTCCTTCAGG
chr1	158424807	158424830	+	0.508266906738281	0.7386492167834	Astn1	AACGGCGGCTGCGAACAGCTGTG
chr1	158429503	158429526	+	0.539599990844727	0.575674081557458	Astn1	TAGACAGAACAACTTTGCTCGTG
chr1	158439907	158439930	+	0.798465881347656	0.573590045820685	Astn1	TCCCATAGCCTTCAGCAATGCTC
chr1	158441016	158441039	+	0.573932266235352	0.796595252772953	Astn1	CTCAACAGGATGTAGAAGTGTTA
chr1	158672578	158672601	+	0.814855499267578	0.570867111127115	Pappa2	TACCTTCCCATCTCCACAGTAAG
chr1	158675521	158675544	+	0.748776473999023	0.60904799794378	Pappa2	TGTGTGGATGTGTCACCACCATG
chr1	158675654	158675677	+	0.604858551025391	0.784238896478912	Pappa2	CATTCGTTCATCAAAGGTGTAGA
chr1	158675682	158675705	+	0.724306335449219	0.510314799846317	Pappa2	GCTCCCATGACCTTCTCATCCAT
chr1	158682529	158682552	+	0.489065132141113	0.5997369730646	Pappa2	ACTCCATTGCTGGTATACGAGGT
chr1	158684887	158684910	+	0.567715492248535	0.665295400217686	Pappa2	ACTGACTCCTTTGAATACATGGT
chr1	158698965	158698988	+	0.698099212646484	0.634067053329884	Pappa2	ACTTACCCAGGTGACTGAGAGCT
chr1	158763511	158763534	+	0.418557739257812	0.512424423453556	Pappa2	TTACCTCTTGGGTGAGTCAGGAT
chr1	158763549	158763572	+	0.557039031982422	0.502388079562477	Pappa2	GGACATCAGTCACTTCCGGATCG
chr1	158763941	158763964	+	0.584082069396973	0.527912985764025	Pappa2	TCTCTACGAAGGGGCCCATGCTT
chr1	158764463	158764486	+	0.35195369720459	0.546856517309185	Pappa2	TTCATCCGGTCAGTGCGGAGGGA
chr1	158784507	158784530	+	0.54618236541748	0.567992085142379	Pappa2	TGAGCTTCCCTGAATCGCAGGCT
chr1	158784581	158784604	+	0.49602783203125	0.568948972311875	Pappa2	TCAGCAGCTGCGATTGCCCAATA
chr1	158784669	158784692	+	0.666910934448242	0.657453791111975	Pappa2	AGTCAGGTCTCGGGGAATACCAC
chr1	159067123	159067146	+	0.478833427429199	0.510176678818349	Cop1	TTTTGTAGTCCCATCTGCTTTGA
chr1	159072143	159072166	+	0.753253479003906	0.745852990807998	Cop1	CCCCCATGTTAATAGCTACAAGT
chr1	159076769	159076792	+	0.712987442016602	0.746444789444072	Cop1	AGTGAATGAACTCATTCTCAAAC
chr1	159077617	159077640	+	0.820950393676758	0.708108444363214	Cop1	AAGATCTACTAGGAACTGATCAA
chr1	159094314	159094337	+	0.379741172790527	0.482370485559711	Cop1	TTTAATCTACAGCAATTGGAGCA
chr1	159095676	159095699	+	0.689997634887695	0.721109116731908	Cop1	AGGAAATGAGTGGCCTCTACTCT
chr1	159112105	159112128	+	0.584267730712891	0.590662698115231	Cop1	TTATCATCTTAGACAAAGAAACA
chr1	159112209	159112232	+	0.72862548828125	0.616639169021979	Cop1	TACAAGGATGTCTCGTATCTCAG
chr1	159116466	159116489	+	0.853201065063477	0.652877291847758	Cop1	TGACCCAGATGACAGTAGAACTG
chr1	159116510	159116533	+	0.624246253967285	0.733133756862291	Cop1	AAGAATGCTTGTCCAAGTTTACT
chr1	159135969	159135992	+	0.275378875732422	0.508754427860241	Cop1	TTTTGTTCAGCTGTATCAGTTGG
chr1	159688859	159688882	+	0.652998657226562	0.589951261497037	Tnr	TCCTTCGACGGGTGGGAGATCAG
chr1	159691185	159691208	+	0.550289840698242	0.55151797204993	Tnr	TCTGTTTCGCCCCACTCTCCAGA
chr1	159691193	159691216	+	0.780890274047852	0.532085509837431	Tnr	GCCCCACTCTCCAGAACAATGAA
chr1	159695577	159695600	+	0.549443664550781	0.612708867762954	Tnr	TCGTGCAGTCATTGACGGGCCCA
chr1	159695677	159695700	+	0.0154352223873138	0.653908301714266	Tnr	ATTCTTTTAAAATATGGCTTGGT
chr1	159714429	159714452	+	0.586582069396973	0.630878472132132	Tnr	TACTTTGCAGGCTTCCGCCCTAT
chr1	159714470	159714493	+	0.709528732299805	0.664077688908965	Tnr	TCATGTGACCTCCTCCAGTGTCA
chr1	159804813	159804836	+	0.844818649291992	0.647254349243257	Gm31493	TGATGAAGGCTGAATATGACATT
chr1	159814480	159814503	+	0.294105339050293	0.674766050197431	Gm31493	AATTTTCCACATGTGTTTAGAAG
chr1	159814487	159814510	+	0.803512802124023	0.800132258349154	Gm31493	CACATGTGTTTAGAAGGTTACAA
chr1	159902752	159902775	+	0.51359245300293	0.614057965348552	4930523C07Rik	TTCAACTCTGTCTGGGAAACCAT
chr1	159948101	159948124	+	0.581620407104492	0.845221839673639	Tnn	CTGTGTCCCCTTCTGGGCCCACA
chr1	159952949	159952972	+	0.59720401763916	0.536175376315268	Tnn	TGCTCTCCTGGGTCCCCTTCTGG
chr1	159953948	159953971	+	0.705106353759766	0.564792300901794	Tnn	TCTGCCCACACGTAAACTTTGTA
chr1	159958279	159958302	+	0.461937637329102	0.529752225093946	Tnn	TTGCTGCCTTGGTTGCCCCTCTC
chr1	159966848	159966871	+	0.441447067260742	0.635144525794857	Tnn	CCTCCAGATCACCTCGGATGGGC
chr1	159972596	159972619	+	0.436299247741699	0.571997968990244	Tnn	TTCACGTTGCGCAGGGTGACTAT
chr1	159975090	159975113	+	0.54881778717041	0.731742543022283	Tnn	ATCCGGGCTAGCAGGTCCTGGAC
chr1	160026991	160027014	+	0.840830459594727	0.828579751775046	Mrps14	CCCTAGGAAATGGCTGGTGATGA
chr1	160032604	160032627	+	0.714065322875977	0.634911341812942	Cacybp	TACATAGAATAATTACTGTATCA
chr1	160033683	160033706	+	0.690042190551758	0.780625896287742	Cacybp	CACAGAGATAGGTTTCAAAAGAT
chr1	160033699	160033722	+	0.51497184753418	0.689729652785704	Cacybp	AAAAGATTGTTCACAATCATGGA
chr1	160034254	160034277	+	0.545996589660645	0.6392915881756	Cacybp	ACAAACTTATCTGACTGATCCCA
chr1	160035965	160035988	+	0.643103408813477	0.598849396507999	Cacybp	ACGGTGTATCCTGTTGTAAGAGG
chr1	160036012	160036035	+	0.470239448547363	0.616177369315651	Cacybp	ATTATCAAGTTCTGGTTTCTTCT
chr1	160036031	160036054	+	0.627217140197754	0.579392467448781	Cacybp	TTCTGCGACTTCTGTTGCATCTT
chr1	160036087	160036110	+	0.795308837890625	0.760588394372678	Cacybp	ACTTGTAAGAGTATCACGTAGTC
chr1	160036115	160036138	+	0.513108291625977	0.849096907085234	Cacybp	CTAGTGGACTTTTCCAGCAATAC
chr1	160036129	160036152	+	0.542241477966309	0.710144639472425	Cacybp	CAGCAATACTTTGACCTCTTCTA
chr1	160270746	160270769	+	0.125719871520996	0.811765775149451	Rabgap1l	CCATTTTTCCTTACCTGCATTAG
chr1	160270755	160270778	+	0.503904075622559	0.775347970553261	Rabgap1l	CTTACCTGCATTAGTTTCTCAAG
chr1	160270773	160270796	+	0.384549865722656	0.617309280592476	Rabgap1l	TCAAGTTGATAGAATTTGCAATG
chr1	160270816	160270839	+	0.852275238037109	0.663191800398851	Rabgap1l	TGTATAAGTCTCTCAATTTATAA
chr1	160454781	160454804	+	0.520133972167969	0.580819093800168	Rabgap1l	TACCTTTGTGATAAGGATTCGGT
chr1	160454820	160454843	+	0.621059341430664	0.766679055427381	Rabgap1l	CTGATTGTCATGGCATCCTGCTA
chr1	160528288	160528311	+	0.76316780090332	0.657590493738277	Rabgap1l	AACCTCATGAAGAAAGTCTCTGT
chr1	160528322	160528345	+	0.880039901733398	0.675590954121479	Rabgap1l	TGCTGAAATACCAAAATCTCTCA
chr1	160529940	160529963	+	0.657457809448242	0.622466509347398	Rabgap1l	TTCATTAAGAGCCAGAAATATTG
chr1	160537754	160537777	+	0.76660888671875	0.614355480521298	Rabgap1l	GACCTGGGCTTAATAACATTCCA
chr1	160551589	160551612	+	0.659779357910156	0.719983942435485	Rabgap1l	AAATATCCTCACCTAAAGTTTCC
chr1	160551611	160551634	+	0.015029388666153	0.581715501872299	Rabgap1l	CTTTTCCATCATCTTCTTTGACC
chr1	160551617	160551640	+	0.450812072753906	0.640459842660105	Rabgap1l	CATCATCTTCTTTGACCTCCAAG
chr1	160561113	160561136	+	0.70463264465332	0.744258360389407	Rabgap1l	ACAGGAGAAAACATGTATCTGAA
chr1	160566596	160566619	+	0.543218269348145	0.550344273797978	Rabgap1l	TCGGAATCTCTCAAAATCTCTTC
chr1	160765668	160765691	+	0.216280403137207	0.493605243018846	Rc3h1	TTTTGTTCTCCAGATCCCTGAGC
chr1	160768384	160768407	+	0.621248588562012	0.802243685122598	Rc3h1	CTAGCGATGCAGGAGGAAGCTCT
chr1	160768499	160768522	+	0.565285530090332	0.809818014566269	Rc3h1	CTCAAGCCTCTAAAACCAGCATT
chr1	160774096	160774119	+	0.342478675842285	0.544623680729265	Rc3h1	TTTTAAGTTACAGACCCCTGCCT
chr1	160778404	160778427	+	0.515485610961914	0.646193132113536	Rc3h1	ATACAGGTTTCGTAAAATGAACA
chr1	160778415	160778438	+	0.444596900939941	0.693222995294026	Rc3h1	GTAAAATGAACAAACGTCTGGTT
chr1	160778509	160778532	+	0.768959808349609	0.678816202031608	Rc3h1	TGATGAAAGTGCAGTGGACTTGT
chr1	160779211	160779234	+	0.885790634155273	0.629547817029192	Rc3h1	TGCCTTACCTGTGAATCCACATC
chr1	160817237	160817260	+	0.725460433959961	0.766682307000119	Serpinc1	CTGTCACCCTTGAGCATCTCCAC
chr1	160820949	160820972	+	0.131007251739502	0.55275148036834	Serpinc1	TTTTTGTCATCTATAGGTTTTTA
chr1	160822875	160822898	+	0.390735054016113	0.549605156105642	Serpinc1	TGTTTTCCTTAGGAGAATCCGGA
chr1	160822882	160822905	+	0.59096435546875	0.807587570422241	Serpinc1	CTTAGGAGAATCCGGAGCAATCC
chr1	160824917	160824940	+	0.486226387023926	0.690799512567759	Serpinc1	AGGGCCTGTGGAAGTCAAAGTTC
chr1	160857277	160857300	+	0.666298751831055	0.600828744241499	Zbtb37	TGTCATGGAAACAACACTGCCGG
chr1	160859208	160859231	+	0.703698348999023	0.76338860992147	Zbtb37	AGATCCAGGAGCCTCCTGTGCTG
chr1	160859439	160859462	+	0.623134002685547	0.831976660205503	Zbtb37	CTGTCCTATAGAACCATGGCCTG
chr1	160859556	160859579	+	0.494710693359375	0.689682983048951	Zbtb37	AGTTTTGATGTGCACTGCTCCAA
chr1	160859631	160859654	+	0.834921875	0.744963115314328	Zbtb37	CACATACCACTGTCCTGCTCTGT
chr1	160859783	160859806	+	0.533702583312988	0.811076966398318	Zbtb37	CCTTTGAGGCATTATGCCGTGGA
chr1	160860105	160860128	+	0.444744110107422	0.645585009975647	Zbtb37	ATTCAAGGACATGTGATCCCGGA
chr1	160874427	160874450	+	0.61746639251709	0.725387915304731	Dars2	CTCCTCCATTATGAACTTAGCAA
chr1	160878983	160879006	+	0.698307113647461	0.648783609901683	Dars2	TGAACACATCACTGACATCCACA
chr1	160885086	160885109	+	0.768351593017578	0.81358034718268	Dars2	CAGGTTCCCTGGATGGTACTAAA
chr1	160888337	160888360	+	0.682884368896484	0.746391426943633	Dars2	ATGACCATCTGCGACCTCAGCCG
chr1	160890426	160890449	+	0.640647811889648	0.637918653072753	Dars2	AATCTCACCCGTCGGCATTTTCT
chr1	160896639	160896662	+	0.490171127319336	0.63995325436386	Dars2	TTCAGTTTACCTGCGGTACTGAA
chr1	160902456	160902479	+	0.74476692199707	0.787590316831999	Cenpl	CCAGTCCATCTCGAAGGAAAATT
chr1	160905829	160905852	+	0.956421051025391	0.72208211039937	Cenpl	TCCTCCACAAACAGTGGACTATA
chr1	160905993	160906016	+	0.68912483215332	0.485570697969321	Cenpl	TCCACTCTACTTGGAGTGAAAGG
chr1	160910470	160910493	+	0.641324691772461	0.708367301346423	Cenpl	CTTGTAGATTCTCTCAAAATCTC
chr1	160910658	160910681	+	0.48842716217041	0.674350172046697	Cenpl	AGAAAACCTTTGACTGTTGCTTC
chr1	160910713	160910736	+	0.664745864868164	0.835801123378188	Cenpl	CTGGATGGCTGCTATGTGGACAG
chr1	160929025	160929048	+	0.582427597045898	0.643496733025214	Klhl20	AACACTATTGAGATATGAGGATC
chr1	160930583	160930606	+	0.561353759765625	0.713221453144975	Klhl20	CGTGGTCTTGTCCTTGGCCCTTG
chr1	160932956	160932979	+	0.59408618927002	0.527062117726845	Klhl20	TCACCCTCTCATACCTGCATTCT
chr1	160934300	160934323	+	0.39304515838623	0.773024381153205	Klhl20	CTGAATACTGTATTTGACCCAGG
chr1	160936935	160936958	+	0.613427238464355	0.563955414186517	Klhl20	TGCCAGCTGGAGGAGGCAAGCAG
chr1	160937082	160937105	+	0.71191276550293	0.564623645340223	Klhl20	TGCCAGCTCCCCTGTAAACATTG
chr1	160937204	160937227	+	0.674937362670898	0.577116672030971	Klhl20	TCAGAAGGTTGATCACTTCCAAG
chr1	160978523	160978546	+	0.0138370013237	0.582502890112093	Ankrd45	TTTGATGCTAGGTATTTTTTTTT
chr1	160978615	160978638	+	0.606490173339844	0.821851286702691	Ankrd45	CTCACAGCAAGAGTATGAAGAGT
chr1	160984891	160984914	+	0.485933074951172	0.576116719071214	Tex50	TCTAAGGAAGCTTGCTTTTTCAG
chr1	160986457	160986480	+	0.833366241455078	0.747381233901093	Tex50	ATCCATAGGTAATGCACAGATAA
chr1	160986622	160986645	+	0.84450927734375	0.719887399922387	Tex50	AGGTAGTGCACTTCCTCTGGAAA
chr1	161071268	161071291	+	0.725068283081055	0.668069382867905	Prdx6	TTGTCAGGGCCAAAAATGAACAC
chr1	161071879	161071902	+	0.813623886108398	0.83960761097832	Prdx6	CGTGGGTGTTTCACCATTGTAAG
chr1	161071891	161071914	+	0.676260757446289	0.688779410491864	Prdx6	ACCATTGTAAGCATTGATGTCCT
chr1	161242528	161242551	+	0.58773193359375	0.751371751877603	Tnfsf4	CCTTCCTTAGGCAAAGGACCCTC
chr1	161244505	161244528	+	0.0721175861358643	0.563842591689657	Tnfsf4	AATTCTTTTCAGGATGTGAGGAT
chr1	161244515	161244538	+	0.830048980712891	0.725674024336365	Tnfsf4	AGGATGTGAGGATGGGCAACTAT
chr1	161244645	161244668	+	0.631018562316895	0.762950379811903	Tnfsf4	CAGGAGGTCAAGATTGACCTTCA
chr1	161244672	161244695	+	0.747789459228516	0.836214463594924	Tnfsf4	CGGGAGGATCATAATCCCATCTC
chr1	161328030	161328053	+	0.526083068847656	0.667315851921059	Tnfsf18	CTTCAACAGCCAACTGCCATCGA
chr1	161331008	161331031	+	0.435101509094238	0.650329987375947	Tnfsf18	AATTTCTTATAGAACTATCATCC
chr1	161331014	161331037	+	0.821004257202148	0.677997201831173	Tnfsf18	TTATAGAACTATCATCCTCAAAA
chr1	161609438	161609461	+	0.526122398376465	0.574756070734663	Fasl	GTTGATCACAAGGCCACCTTTCT
chr1	161609460	161609483	+	0.677809677124023	0.601704546062961	Fasl	TTATACTTCACTCCAGAGATCAG
chr1	161610553	161610576	+	0.721097412109375	0.780494136238704	Fasl	AGAGGGTGTACTGGGGTTGGCTG
chr1	161614686	161614709	+	0.481677360534668	0.740258207627187	Fasl	AAAAGATGATACTTTAAGGCTTT
chr1	161661966	161661989	+	0.52886116027832	0.652585370382536	Suco	AGGGAACTTGGTGACAACTTCTG
chr1	161662009	161662032	+	0.591435317993164	0.670749921696694	Suco	ACAGTATTGTCCATCACCTCATT
chr1	161662047	161662070	+	0.714223937988281	0.751352536308917	Suco	ATAAATAACAGAGAGCTTCTCAG
chr1	161662098	161662121	+	0.565933647155762	0.646199932341396	Suco	TGTTTTATCATCAAACTCAACAG
chr1	161662212	161662235	+	0.882183685302734	0.690589292221763	Suco	TGGAGTAACATCTAAGAGAAGAG
chr1	161662344	161662367	+	0.592848358154297	0.659641794880737	Suco	AGCTTCTCTTTCCATGTTCTCGC
chr1	161662356	161662379	+	0.644977111816406	0.733103831505152	Suco	CATGTTCTCGCTATCCACATCGC
chr1	161662460	161662483	+	0.385678024291992	0.676503760064731	Suco	CTTTACTCACAGTCCTGCTGCGT
chr1	161672415	161672438	+	0.595712051391602	0.593891735732963	Suco	TTCATATTCTTCCACCATGCTAG
chr1	161676285	161676308	+	0.554541549682617	0.642232710008872	Suco	ACTTGAATTGGCTCACAGAGTTC
chr1	161679890	161679913	+	0.826268463134766	0.667848694523719	Suco	TATAAGAATAGCAGATGTGCTCT
chr1	161680441	161680464	+	0.0109161925315857	0.554991082305171	Suco	TATTTTTCTGGACCTTTTTTGTG
chr1	161680449	161680472	+	0.0334107112884521	0.492416775009913	Suco	TGGACCTTTTTTGTGGCATGTGG
chr1	161681279	161681302	+	0.0112215566635132	0.397787232127592	Suco	TTACTTTTTTCTTTTTCTACTTC
chr1	161681290	161681313	+	0.0930967903137207	0.491881066662861	Suco	TTTTTCTACTTCCATAACTTTCT
chr1	161681296	161681319	+	0.534291496276855	0.583508417370054	Suco	TACTTCCATAACTTTCTTCTTCC
chr1	161681312	161681335	+	0.706653900146484	0.529782616578558	Suco	TTCTTCCACTCATCAAATGTTGG
chr1	161681383	161681406	+	0.561240653991699	0.59527273459482	Suco	TCCTGGTTTTGTATAATCAGAGC
chr1	161684494	161684517	+	0.587175941467285	0.521294180323085	Suco	TTTGCCGTGTGAAGATGACACAT
chr1	161686944	161686967	+	0.884255065917969	0.689180989605648	Suco	TGAGGTAGATGAACTGGAACTAT
chr1	161686971	161686994	+	0.783037185668945	0.745112509151605	Suco	AATGGTTTCACTGCCTACAACTA
chr1	161686980	161687003	+	0.800469284057617	0.73801085356655	Suco	ACTGCCTACAACTACACTGGAAG
chr1	161689798	161689821	+	0.673526916503906	0.736252091821875	Suco	CTTCTGGAGATATAGTTAAATAG
chr1	161689834	161689857	+	0.650573348999023	0.772280957025728	Suco	CTGATAGCTCAGCATTACTAGGT
chr1	161780201	161780224	+	0.650545883178711	0.676479348329494	4930558K02Rik	TGATGGTCAGGTATTATGAAAGT
chr1	161784668	161784691	+	0.090939359664917	0.675672401889676	4930558K02Rik	ACTTTTTGATATCCTCGACATGT
chr1	161784711	161784734	+	0.446169357299805	0.601076894663572	4930558K02Rik	TGGGCGACAGGTTTTCATGCTCA
chr1	161792383	161792406	+	0.545769309997559	0.58718113837586	4930558K02Rik	TCAGTACCTTTGATAGGAAGTCT
chr1	161792414	161792437	+	0.696803665161133	0.702192328716473	4930558K02Rik	AAGCAAGTGTGGCAAATACATAT
chr1	161798406	161798429	+	0.289845428466797	0.636909410113161	Pigc	ACTTACGGTTTTTCACCTGTGCT
chr1	161798420	161798443	+	0.860817184448242	0.745356227810153	Pigc	ACCTGTGCTAAAGACCCTGACGG
chr1	162059252	162059275	+	0.699156112670898	0.671413462321511	Dnm3	TGCAGTGAGGACAAACCAGTAGC
chr1	162059292	162059315	+	0.566046257019043	0.621566582982449	Dnm3	ATGATGCCAATGTTGCTGACGGT
chr1	162102064	162102087	+	0.24391716003418	0.765804061774057	Dnm3	CAATTGTGCTTTTCTTGTGAACC
chr1	162102078	162102101	+	0.834415817260742	0.701759809579191	Dnm3	TTGTGAACCTGACTGCTCCTCTG
chr1	162123174	162123197	+	0.426946640014648	0.594877009768246	Dnm3	TGTTTCTTCACAGAGTCTGGGGA
chr1	162123180	162123203	+	0.583577575683594	0.60482162400201	Dnm3	TTCACAGAGTCTGGGGAAGTTTG
chr1	162135512	162135535	+	0.187928581237793	0.728951425979722	Dnm3	AGTTTTACTATCTGCTTTTTAAC
chr1	162138998	162139021	+	0.371289405822754	0.520362050309035	Dnm3	TCTTCTCAGTTCTTTCTCATTGA
chr1	162148602	162148625	+	0.460004653930664	0.747381198160127	Dnm3	CTTTCTGCCAACATGGCTGCCTT
chr1	162148607	162148630	+	0.640332946777344	0.544787777309895	Dnm3	TGCCAACATGGCTGCCTTAATGT
chr1	162148635	162148658	+	0.426985206604004	0.335926909530721	Dnm3	TTTCCATCTATGTCCTTCTGGCT
chr1	162148639	162148662	+	0.629394073486328	0.670652995859145	Dnm3	CATCTATGTCCTTCTGGCTTCTG
chr1	162181255	162181278	+	0.438872261047363	0.64270922219161	Dnm3	GTTATTCCAGGTAGGTCGATTAG
chr1	162183004	162183027	+	0.716178894042969	0.624886983098164	Dnm3	TGCTTCGATCTCATGTCGAACTT
chr1	162183051	162183074	+	0.394354362487793	0.748526762782099	Dnm3	CTTTGCAATGTAGAAACTCGGCA
chr1	162366543	162366566	+	0.0385393309593201	0.664241193443162	Mettl13	CTGTCCTTTTTCCGTTTCTTCTG
chr1	162371826	162371849	+	0.655368347167969	0.849375144617844	Mettl13	CATGCCAGCATACCGCTGGCCTC
chr1	162373374	162373397	+	0.500321769714355	0.666830987715908	Mettl13	ACAGCGGGGTTGTCCACCACGTG
chr1	162373746	162373769	+	0.605141944885254	0.661960856001856	Mettl13	TTCAGGATGTGAGCCTGAGCCAG
chr1	162375678	162375701	+	0.127628593444824	0.668785451585939	Mettl13	CTTGGGCTTTATGTATTTGTGCA
chr1	162405428	162405451	+	0.275514812469482	0.599209712082616	Vamp4	ATTTCTTAACAGAGAAATCTTTT
chr1	162405433	162405456	+	0.30954891204834	0.612733756929359	Vamp4	TTAACAGAGAAATCTTTTGGAAG
chr1	162409385	162409408	+	0.858391876220703	0.762977019982845	Vamp4	AGACGGGGACCATCTGGACCAAG
chr1	162415757	162415780	+	0.522674331665039	0.647025668207747	Vamp4	AAACTAGTGTTCAGAATCAGGTG
chr1	162474997	162475020	+	0.567219772338867	0.52076804023335	Myoc	TCTCTTTGAATACAGTCTCTCAG
chr1	162482129	162482152	+	0.278579750061035	0.736127380534004	Myocos	CTCACCCTCGCCACTTTTCTTGG
chr1	162484622	162484645	+	0.384047393798828	0.711441772656633	Myocos	CTACGCTTGTTGATCTCAGAGAC
chr1	162484686	162484709	+	0.554618377685547	0.497456451843327	Myocos	TCTGAACCACAGCTTCACTCGGC
chr1	162485650	162485673	+	0.627204399108887	0.771726230138216	Myocos	CACACTTAGTGGCTTTGCTAAAA
chr1	162525818	162525841	+	0.0117411088943481	0.658167568014592	Prrc2c	ACCTATATTTTTTTTGCTCCATA
chr1	162526473	162526496	+	0.6160498046875	0.65340217911616	Prrc2c	GGCGTTCCTCATCCTGTAACCGC
chr1	162529794	162529817	+	0.47967357635498	0.560643254812357	Prrc2c	TCCTTTGGCTTCTTAGGACCCGG
chr1	162529840	162529863	+	0.573046493530273	0.714216270804914	Prrc2c	CAGCAGCATCCTTGGAATTCTTC
chr1	162531971	162531994	+	0.493415985107422	0.539028612524772	Prrc2c	TTCTTTCATTCCTAGGACCTGAA
chr1	162531978	162532001	+	0.565639762878418	0.601704354053843	Prrc2c	ATTCCTAGGACCTGAAAAATTCC
chr1	162532089	162532112	+	0.152252426147461	0.733703846030249	Prrc2c	CCTTTTTGGAGGCAAAACACTTT
chr1	162532113	162532136	+	0.53979923248291	0.639677024425472	Prrc2c	ACCAGCCTTTACAACTGCTTGTG
chr1	162532156	162532179	+	0.666375427246094	0.610758624948053	Prrc2c	TTCTCGTCCCTCTCTCGCCTCTC
chr1	162532197	162532220	+	0.617860946655273	0.675577856491349	Prrc2c	AGAGGCTGTTTCCCACTCTTCAT
chr1	162532209	162532232	+	0.433373184204102	0.667643760849744	Prrc2c	CCACTCTTCATTTGCCTGATCTG
chr1	162532268	162532291	+	0.556462211608887	0.786745731277511	Prrc2c	CAGAAATGTCCGCAGGTGGATTA
chr1	162532463	162532486	+	0.182113819122314	0.477528010295774	Prrc2c	GCTCAAATTTTGGAGGTCGTTTA
chr1	162532738	162532761	+	0.639245223999023	0.606719850267333	Prrc2c	TCTAAAGGCCGATTATCTATTCG
chr1	162532773	162532796	+	0.661469497680664	0.732883742146377	Prrc2c	AGGTTTAAAAGAAGACTGAGGCT
chr1	162532843	162532866	+	0.464269104003906	0.675522515082672	Prrc2c	CCTTTGCTTACACTGTCTTTGTC
chr1	162532878	162532901	+	0.607589302062988	0.666849575879601	Prrc2c	ATGAACCTCACTGTCCGTGTCCG
chr1	162532968	162532991	+	0.38124641418457	0.510228968389597	Prrc2c	GCTTTCTTCTCGTTGTCTGAGAG
chr1	162532974	162532997	+	0.488348197937012	0.498325702126019	Prrc2c	TTCTCGTTGTCTGAGAGGTCCTG
chr1	162533182	162533205	+	0.68108642578125	0.840820745863956	Prrc2c	CAATAGGTCCTAGTGGGTAAAGA
chr1	162533215	162533238	+	0.549335975646973	0.608395013000694	Prrc2c	TTAACTGCTAGTCTAGAATCTGG
chr1	162533250	162533273	+	0.562771186828613	0.572464217184452	Prrc2c	TATTCCAACATCTTTGTTAATGA
chr1	162533278	162533301	+	0.133283958435059	0.560984417990904	Prrc2c	TCAGGTGGCTTTTCTTCTTTGAC
chr1	162533292	162533315	+	0.536066246032715	0.587917414584615	Prrc2c	TTCTTTGACTGTCGGTGCTGCAA
chr1	162533383	162533406	+	0.465658073425293	0.572104198109779	Prrc2c	TCATCTTGAGATGGCTTCTGAGT
chr1	162533421	162533444	+	0.586664199829102	0.567350321670608	Prrc2c	TGTTGATGGTGGTTTCTCTGGTT
chr1	162533437	162533460	+	0.5377294921875	0.573458853968443	Prrc2c	TCTGGTTCTGGCTGTACTGGTGG
chr1	162533527	162533550	+	0.0282732677459717	0.463358976512453	Prrc2c	TTTTCTGGCTTTTCTGCTTTAAC
chr1	162533532	162533555	+	0.253545799255371	0.487605362968462	Prrc2c	TGGCTTTTCTGCTTTAACAACTT
chr1	162533541	162533564	+	0.316930389404297	0.601574722754542	Prrc2c	TGCTTTAACAACTTTTTCAGTGA
chr1	162533559	162533582	+	0.732427520751953	0.656393896048779	Prrc2c	AGTGACCTTCTCAAGCTTCTCAC
chr1	162533590	162533613	+	0.705887222290039	0.538678500347974	Prrc2c	TCCTTCCTCTGCTCTCGCTCCTC
chr1	162533617	162533640	+	0.5892724609375	0.735021273351452	Prrc2c	ATATCTCTAAGTACAGGTTTTTT
chr1	162533721	162533744	+	0.485934791564941	0.677030920909052	Prrc2c	TGATTTAGATTTATAGACTTTCT
chr1	162533743	162533766	+	0.486214752197266	0.601090718559996	Prrc2c	TCTGGTTTAGGCCCTTCAGAAGA
chr1	162533786	162533809	+	0.394027099609375	0.522889109116342	Prrc2c	TTGGCTTCTCCTCTGGCTTTTCT
chr1	162533808	162533831	+	0.458667526245117	0.631970718931423	Prrc2c	TACAGTTTCTTTGGAATCCATAC
chr1	162533817	162533840	+	0.708157196044922	0.56772336392619	Prrc2c	TTTGGAATCCATACATCTGTTGA
chr1	162533873	162533896	+	0.44820426940918	0.421961134529366	Prrc2c	TTTGTTCCTCTGCATTCTGAGCA
chr1	162533927	162533950	+	0.377559356689453	0.501381269615675	Prrc2c	GGGCAGGTTGACTTTCTAGCGCT
chr1	162533943	162533966	+	0.536969451904297	0.600298955837034	Prrc2c	TAGCGCTGAGATCCGCTCTTCTG
chr1	162534087	162534110	+	0.777349166870117	0.768049703467624	Prrc2c	AGTTGAGTCTCTAGCAACGTCCG
chr1	162534126	162534149	+	0.685555572509766	0.766063782825102	Prrc2c	CAACTGACTATGTTCTACAGGAT
chr1	162535312	162535335	+	0.42396354675293	0.719203524378602	Prrc2c	AATGATGTAAGTAATTTATTACC
chr1	162535351	162535374	+	0.625718078613281	0.699744841255392	Prrc2c	TTCAGCAGACTTGGGAGTAGCTG
chr1	162537131	162537154	+	0.350291519165039	0.547411593871241	Prrc2c	TGAAACTGTTTGAAATAGCCAGG
chr1	162537214	162537237	+	0.651159362792969	0.624550664660462	Prrc2c	ACTGCGATTGCTGTCCTGCCTAG
chr1	162537856	162537879	+	0.140614957809448	0.471467645587213	Prrc2c	TTGCAGTTGTTTTCACTTTCTTG
chr1	162537870	162537893	+	0.119479179382324	0.571773433075311	Prrc2c	ACTTTCTTGGTTTTCTGTCGCAG
chr1	162537876	162537899	+	0.259662818908691	0.543019620103942	Prrc2c	TTGGTTTTCTGTCGCAGGCTCTA
chr1	162537885	162537908	+	0.694118576049805	0.679936317741729	Prrc2c	TGTCGCAGGCTCTACAACAGGCT
chr1	162537927	162537950	+	0.0130482959747314	0.67889096304475	Prrc2c	CTCTTTTTCCTGTTCCTTTGGCT
chr1	162537936	162537959	+	0.413050498962402	0.640888087094817	Prrc2c	CTGTTCCTTTGGCTCGCCCTCCT
chr1	162537963	162537986	+	0.568272171020508	0.694218237882302	Prrc2c	CTGTTCTCTCAGCCTTTGTAGTT
chr1	162537999	162538022	+	0.535696411132813	0.47620431474587	Prrc2c	TCTCTGTTGTTCTAACTCTTTCT
chr1	162538021	162538044	+	0.618542442321777	0.55967992523169	Prrc2c	TCTTGCTGTCTTGCCCTCTCCAT
chr1	162538047	162538070	+	0.336186981201172	0.63540664247907	Prrc2c	CCTCTGCTTTTCCTGCTCTTTCT
chr1	162538059	162538082	+	0.308486251831055	0.657801089152944	Prrc2c	CTGCTCTTTCTCAAGCTCCCGCT
chr1	162538069	162538092	+	0.451985130310059	0.556431784493529	Prrc2c	TCAAGCTCCCGCTCTTTCTCTTT
chr1	162538087	162538110	+	0.0701428031921387	0.483394489783347	Prrc2c	TCTTTTTCAAGTTCTCTCTCCCG
chr1	162538095	162538118	+	0.6877880859375	0.683589855572525	Prrc2c	AAGTTCTCTCTCCCGCTCCTTCT
chr1	162538131	162538154	+	0.455073280334473	0.526530883882653	Prrc2c	TCTAAGTTCCTCTGGAGATGGCT
chr1	162538161	162538184	+	0.72619270324707	0.565442686464649	Prrc2c	TATGATCCCGAGCTTCTCATCCA
chr1	162538198	162538221	+	0.704953460693359	0.589301843760017	Prrc2c	TCTGCGCACGCTGCCTTCCTCTG
chr1	162538287	162538310	+	0.228851718902588	0.579301885600881	Prrc2c	AGACTGTTGTTTTCGTCTTTGCT
chr1	162538301	162538324	+	0.327270088195801	0.634431253780471	Prrc2c	GTCTTTGCTTCCATATTTCATCG
chr1	162538320	162538343	+	0.485450210571289	0.719285788188195	Prrc2c	ATCGTTATCAGGTACTGGAGGCT
chr1	162541915	162541938	+	0.244632186889648	0.586174037237738	Prrc2c	GGTTTTCTGTGCTTTCAGGTGTT
chr1	162541922	162541945	+	0.206522159576416	0.539025209460989	Prrc2c	TGTGCTTTCAGGTGTTTTTGCAG
chr1	162541931	162541954	+	0.208227939605713	0.632863589550642	Prrc2c	AGGTGTTTTTGCAGTTTGATCCT
chr1	162543138	162543161	+	0.593634719848633	0.69143833946541	Prrc2c	ATGAACTGTTCCTCACCTGCCCA
chr1	162546351	162546374	+	0.486781387329102	0.502566085307226	Prrc2c	TACCACTTTGAGAATATCATTTT
chr1	162546399	162546422	+	0.557709465026855	0.632505607216274	Prrc2c	ATCCTGGCCAAGTTGCTTTTCAT
chr1	162546420	162546443	+	0.627801170349121	0.689955228657018	Prrc2c	ATCCTGATCAGAGGAAGGTGACC
chr1	162548086	162548109	+	0.024276180267334	0.614058306161362	Prrc2c	ATCATTTGCTTCCTTTTCTTTTT
chr1	162548104	162548127	+	0.0113451337814331	0.368051841708777	Prrc2c	TTTTTTTTCCTGATCTCCAGCTG
chr1	162548113	162548136	+	0.64696044921875	0.823734231191745	Prrc2c	CTGATCTCCAGCTGCCTGCAGAC
chr1	162626654	162626677	+	0.688335952758789	0.762465080669939	Fmo4	ATGGTGACTTTCCCACAAAGTAT
chr1	162626666	162626689	+	0.582109642028809	0.740092236928465	Fmo4	CCACAAAGTATACAGGTTGGTAG
chr1	162631119	162631142	+	0.758387908935547	0.906547584802908	Fmo4	CATGGAATGAAAACTCAAGTACC
chr1	162631195	162631218	+	0.66299201965332	0.85544963224185	Fmo4	CTCTCGTGAGTCCAGTTTATAAA
chr1	162632737	162632760	+	0.69903923034668	0.732097493902091	Fmo4	ACTGAGCTCTACTGCTATGTCCC
chr1	162632772	162632795	+	0.698315124511719	0.832517896897844	Fmo4	CAAGACCAACCACCAGGATGCGC
chr1	162635213	162635236	+	0.581680564880371	0.703978459370398	Fmo4	AGAGAAGTCTGGGCGCTTTGTTA
chr1	162635809	162635832	+	0.799250869750977	0.8382098937481	Fmo4	CATAACCCAACCTATCTTACCTT
chr1	162635896	162635919	+	0.476539459228516	0.597602834905113	Fmo4	TCATGGCTCATGAAGTTGGGGTA
chr1	162635958	162635981	+	0.384590377807617	0.539466341195897	Fmo4	TTTGCAGACATTTGTCACTAGTG
chr1	162661360	162661383	+	0.270267677307129	0.567451535269471	Fmo1	CTTTACCTCCTTGATGCTGGGCT
chr1	162661397	162661420	+	0.449469413757324	0.753094935099838	Fmo1	CCAGTGATGATGCGGCCTGGGAG
chr1	162663797	162663820	+	0.513039131164551	0.593977706388793	Fmo1	TGAGCATGTTCTGAAATCGTGTC
chr1	162667119	162667142	+	0.573175010681152	0.675671277006766	Fmo1	AAACCCTGTTTAGCAGAGACATG
chr1	162709587	162709610	+	0.702885589599609	0.701958015160392	Fmo2	ATGGTTGAACCATCGATTCATCT
chr1	162709655	162709678	+	0.669860534667969	0.717622661760578	Fmo2	GGAGCATGGAGCTAAATCTAGTG
chr1	162713927	162713950	+	0.673182144165039	0.802076093991243	Fmo2	CTATTCCAACCACCAGGATGCGT
chr1	162713953	162713976	+	0.758223266601562	0.87124768068452	Fmo2	CCCTCAAACCCCACTGGGTGCTT
chr1	162715223	162715246	+	0.711630401611328	0.807511241420073	Fmo2	CGTTGCTCTGAGTATAAACTTCC
chr1	162716298	162716321	+	0.592252693176269	0.640945878663848	Fmo2	TTGGCAAAGATCCTAAAATATTC
chr1	162716393	162716416	+	0.607049674987793	0.570747841327801	Fmo2	TTTGCTAGTGTTGGTAATGACAG
chr1	162725781	162725804	+	0.449607467651367	0.651892282895463	Fmo2	GAAGCAGGTGGGCTCCAGACCCT
chr1	162748026	162748049	+	0.40283805847168	0.625377750119145	Fmo6	TGCTTTTGATGATGGAGTCATCC
chr1	162750223	162750246	+	0.343962097167969	0.622025506138648	Fmo6	ATACCCATTTAAAGGCATCAGGC
chr1	162751910	162751933	+	0.636793518066406	0.807003883156895	Fmo6	CCAGGCCAATCACAAGGACTTTC
chr1	162751933	162751956	+	0.289957599639893	0.450984202730966	Fmo6	TTTCCCTGGAAGGCTCCTGGGCC
chr1	162751937	162751960	+	0.590128021240234	0.819562026662221	Fmo6	CCTGGAAGGCTCCTGGGCCCTTG
chr1	162753753	162753776	+	0.859230804443359	0.793347171423204	Fmo6	AGTAACAACCACCCACTGGCCAG
chr1	162753799	162753822	+	0.529182357788086	0.569241110700081	Fmo6	TTTATACTAGAAACCAGGGTCTG
chr1	162764573	162764596	+	0.792624664306641	0.88415485463624	Fmo6	CATAGCCCTCCAACATCGATGCT
chr1	162764602	162764625	+	0.466932373046875	0.667046570407015	Fmo6	AAAGCAGATGGGGTCCAGCCCTT
chr1	162785952	162785975	+	0.432091293334961	0.65162002640672	Fmo3	TGCTTTTGATAATAGAGTCATCC
chr1	162791477	162791500	+	0.644054260253906	0.507309834434277	Fmo3	GTGCTTGAATCTGGCATTCATCT
chr1	162794518	162794541	+	0.682608642578125	0.762039961809067	Fmo3	CCTTCCATATTCCTGGTTCCTTA
chr1	162795344	162795367	+	0.515888328552246	0.727070244121695	Fmo3	CTTACCTGGAAAGGAGTCTTTTG
chr1	162795428	162795451	+	0.012377849817276	0.421023728407168	Fmo3	TTTTTTACCGTGCTTTTCAGTGG
chr1	162795446	162795469	+	0.766779556274414	0.750341582940378	Fmo3	AGTGGTGACTTCCCATTTGCCAG
chr1	162796235	162796258	+	0.792040939331055	0.644097069114059	Fmo3	TGATAATATCTTACCTCAAACTG
chr1	162796268	162796291	+	0.428537712097168	0.686822916187243	Fmo3	AGGAGGTTCTTTTCCTTGGCAAA
chr1	162796282	162796305	+	0.628958282470703	0.822117695959711	Fmo3	CTTGGCAAATGAAGTGATGTATT
chr1	162810566	162810589	+	0.934737396240234	0.883027224921187	Fmo3	CACAGGCCCCCAACATCATCACT
chr1	162873301	162873324	+	0.761001434326172	0.674202270946983	Mroh9	TGAAGAGGACCAAAAATTCTTCC
chr1	162875473	162875496	+	0.706106185913086	0.569553291930368	Mroh9	TCCAGAGCTTTGTCCACTTCCTC
chr1	162883224	162883247	+	0.735148849487305	0.663240851262424	Mroh9	TCATAAGAAGTCACAGGTAGAAA
chr1	162884375	162884398	+	0.544716186523437	0.498220910997934	Mroh9	TCCCAGTGTTTCCTCTATTTCTC
chr1	162884387	162884410	+	0.358589859008789	0.67365278944296	Mroh9	CTCTATTTCTCCAGGCTTTCCTT
chr1	162884396	162884419	+	0.334596061706543	0.586015082373392	Mroh9	TCCAGGCTTTCCTTTTAGTATCA
chr1	162884407	162884430	+	0.0783158731460571	0.778415215214497	Mroh9	CTTTTAGTATCAACAAGATTGTC
chr1	162888279	162888302	+	0.859869689941406	0.784268654963792	Mroh9	AGGAGAGTCCACACAAAGTCAGT
chr1	162890016	162890039	+	0.521227264404297	0.49972708603415	Mroh9	TCTCCTTGAGTCATCTTGGCTAG
chr1	162893621	162893644	+	0.637688293457031	0.53947143367095	Mroh9	TGGGTCATTATGGGAACAGAAGA
chr1	162899493	162899516	+	0.656508255004883	0.5485189822168	Mroh9	TTGACCCTCTTGGATGCAAAGAT
chr1	162903156	162903179	+	0.577548942565918	0.623136361323947	Mroh9	ACTGTGCTAAGACTTGGCATGGA
chr1	162903190	162903213	+	0.647214889526367	0.628766265117396	Mroh9	TGAAAGATAGCTCTATTATCTGC
chr1	163089539	163089562	+	0.434176216125488	0.534311163122927	Prrx1	TCCGCTGCTTTCTCTTCTTCTTC
chr1	163089551	163089574	+	0.394855537414551	0.479646490608501	Prrx1	TCTTCTTCTTCTCCTCAGAGTTC
chr1	163140042	163140065	+	0.515531730651855	0.654892049017022	Prrx1	GTCTGCTTGTGCCGCCACCATGT
chr1	163140115	163140138	+	0.591595115661621	0.654131019967382	Prrx1	GCCTGCAGGGTGTCGAGGTTGCC
chr1	163214197	163214220	+	0.313411388397217	0.622028408961836	Gorab	GTCTCGGTTTTGCGCTGTAAATC
chr1	163222164	163222187	+	0.588991813659668	0.746430018703578	Gorab	CGCAATGGCTTGAGCCAAAAGGG
chr1	163222192	163222215	+	0.0136719560623169	0.560205285497183	Gorab	TTACGTTTATTTTTCTCTTCCAT
chr1	163222207	163222230	+	0.625291786193848	0.476414229421257	Gorab	TCTTCCATTAGTCGCTGTTCTTG
chr1	163224392	163224415	+	0.113043098449707	0.4224130490251	Gorab	TTTTTCTCCACTTTGCAATCTGG
chr1	163224398	163224421	+	0.460667572021484	0.519499859941476	Gorab	TCCACTTTGCAATCTGGCTTTGG
chr1	163224507	163224530	+	0.433507881164551	0.707543302511585	Gorab	CATCGCCAGAGGAAGAGGTGGGT
chr1	163224679	163224702	+	0.647216262817383	0.600437808694697	Gorab	ACGCTGAAGCTGTTGTCGAGTTT
chr1	163224704	163224727	+	0.501703681945801	0.588224738326488	Gorab	TTCACAGGAATTCGACGCTGAGG
chr1	163531653	163531676	+	0.450399780273438	0.690350071385707	Ntmt2	AACTTTGTCCTCGTTAACCTGCA
chr1	163544664	163544687	+	0.532405128479004	0.803719657548786	Ntmt2	CTAAGAAATTCACGAGAGGCTTG
chr1	163544719	163544742	+	0.412880706787109	0.717486734224643	Ntmt2	CCATCATGCCTTCTTCTGTGGCT
chr1	163550029	163550052	+	0.726726684570313	0.602000812293816	Ntmt2	TCCTTTACCTTGGTGAAGAGTGT
chr1	163552486	163552509	+	0.647100219726563	0.696065334195344	Ntmt2	CAGCAGGTAGAGGTAGCTCTGAA
chr1	163624818	163624841	+	0.78571647644043	0.7315396831823	Kifap3	AGATTGACGAAGTGGCCAACATT
chr1	163641926	163641949	+	0.0138004660606384	0.615147493549039	Kifap3	CTTTTCTTTAGAAACTGCCCTGG
chr1	163641932	163641955	+	0.42453052520752	0.489774170637453	Kifap3	TTTAGAAACTGCCCTGGGTGCGC
chr1	163643399	163643422	+	0.270106391906738	0.541866356286906	Kifap3	TCATTTTCATGGACTCATCACTC
chr1	163643407	163643430	+	0.747147674560547	0.707676234573397	Kifap3	ATGGACTCATCACTCACTACAAA
chr1	163653247	163653270	+	0.473692893981934	0.548626266681499	Kifap3	ATTTCCTAGTTGCTCTCTACTTG
chr1	163653252	163653275	+	0.613890991210937	0.836015740961825	Kifap3	CTAGTTGCTCTCTACTTGCTTTT
chr1	163656694	163656717	+	0.804645385742187	0.710457807972635	Kifap3	ACTATAGGTAGAGATGGATATTG
chr1	163683597	163683620	+	0.57575122833252	0.574281646253262	Kifap3	TTGCTAGTTAATGAAGATGCTCT
chr1	163683660	163683683	+	0.465106239318848	0.483543519173943	Kifap3	TTTCTGCATTAATCTTGCTGCTA
chr1	163683664	163683687	+	0.738216323852539	0.616388737438836	Kifap3	TGCATTAATCTTGCTGCTAACAA
chr1	163685032	163685055	+	0.51356258392334	0.644585913099859	Kifap3	TGTTTTAGGAAATGGGCTGAAAA
chr1	163689555	163689578	+	0.794357070922852	0.867833096481559	Kifap3	CAGTGATGAAGAGGAGGAGTTTG
chr1	163763971	163763994	+	0.797549209594727	0.717788408071702	Scyl3	CCCCTCCCCCCGCAGGGACATTT
chr1	163766301	163766324	+	0.627853317260742	0.555197870427839	Scyl3	TGTCTAGTTTCTCAGGAATATCC
chr1	163766312	163766335	+	0.718536071777344	0.657334267506685	Scyl3	TCAGGAATATCCAGTCAGTAAGA
chr1	163767463	163767486	+	0.545018730163574	0.647096484521085	Scyl3	AGGCCTTCCCGAGTCCCACGGCC
chr1	163768673	163768696	+	0.692704620361328	0.749711135775573	Scyl3	AGTTTCAGCGGACGTTCTCTCCA
chr1	163768679	163768702	+	0.609553642272949	0.684172782091877	Scyl3	AGCGGACGTTCTCTCCAGCTTCC
chr1	163771381	163771404	+	0.212960472106934	0.757430017395935	Scyl3	CTCACATTTAGAAATGATTTTCT
chr1	163771403	163771426	+	0.555819435119629	0.572093477004509	Scyl3	TAGAAGTTGTGAACTTCTTGAAA
chr1	163772369	163772392	+	0.892685012817383	0.673831825812671	Scyl3	TGCTGGACCGAGTGAGCTGCCTG
chr1	163772477	163772500	+	0.698389663696289	0.606588221577084	Scyl3	TTCCCTATCTACTTGGTCCTAAA
chr1	163793969	163793992	+	0.753030166625977	0.607048695761628	Firrm	TACTTACCAGATGAGCCACTAGG
chr1	163799872	163799895	+	0.39447338104248	0.684282655373739	Firrm	CTCCTGCTGGGCTTTGGAAGTCT
chr1	163805694	163805717	+	0.0222087955474854	0.689270274161141	Firrm	AGTGTTTTTTGAAATAACCTGTA
chr1	163814537	163814560	+	0.774487762451172	0.651708697459421	Firrm	TGTGTGGCACAGACATGACGGAC
chr1	163815158	163815181	+	0.811020126342773	0.643045946764279	Firrm	TAATACACTCACTTACTTGTAAA
chr1	163815207	163815230	+	0.0986261463165283	0.552173315189209	Firrm	TAAATTTTGGCTGGAGAGTTCTC
chr1	163817303	163817326	+	0.642260894775391	0.521877001836881	Firrm	TTCCAGTGTCAGGTGGTTCATAT
chr1	163817342	163817365	+	0.247401905059814	0.722751356943294	Firrm	AACAATGATTTTTAAAATTCCTA
chr1	163824093	163824116	+	0.284368743896484	0.590669974357992	Mettl18	AAAGAGCTTTTCTTCTCATTCTG
chr1	163824105	163824128	+	0.623448371887207	0.502222510436458	Mettl18	TTCTCATTCTGATCTGATCCCAG
chr1	163824296	163824319	+	0.656058731079102	0.684533644273829	Mettl18	AAGATTACAACGGTTTGGTGATC
chr1	163877643	163877666	+	0.788108291625977	0.665865864610859	Sele	TGTAGCTTCGTGTACCAATGCAT
chr1	163878210	163878233	+	0.849522476196289	0.747820871720329	Sele	AGCTGTGACTTGCAAACCACAGG
chr1	163879095	163879118	+	0.534048881530762	0.666382859711798	Sele	ATCTCCTCAGTGGTTGAATGTGA
chr1	163879509	163879532	+	0.36522388458252	0.638825003682199	Sele	ACGTTGCAGGGGCCAGCGCAGGT
chr1	163880529	163880552	+	0.625171203613281	0.579543430309447	Sele	TCAGCTGTCCAGTGTGAAGCCTT
chr1	163880607	163880630	+	0.548625450134277	0.811237380463763	Sele	CAAAATGGGTCCAGTTGTGAGTT
chr1	163892854	163892877	+	0.587755889892578	0.59996233126313	Sell	TGCTGCTGTTTTCCAGACTTCCT
chr1	163892867	163892890	+	0.711879959106445	0.804138290711359	Sell	CAGACTTCCTGATACACCATGGA
chr1	163894274	163894297	+	0.624602355957031	0.69309167131699	Sell	AACTGTTCTGAGGGAAGAGAGCT
chr1	163954751	163954774	+	0.535579299926758	0.562355115167226	Selp	TCTCATCCACACAGCCTCCTGCC
chr1	163957627	163957650	+	0.0821807670593262	0.490929697110071	Selp	TCATTGGTTTTTCTGTTCAGCTG
chr1	163957640	163957663	+	0.614778213500977	0.602149753647088	Selp	TGTTCAGCTGTGCAATGTCAGAG
chr1	163959698	163959721	+	0.730995788574219	0.831514460527148	Selp	CCCTTCAGCTATTGCGTGTGAAC
chr1	163959802	163959825	+	0.629673347473145	0.579548659710288	Selp	TCTGTGCAGAGGGGTTCGTGCTG
chr1	163961456	163961479	+	0.677012557983398	0.833369018541343	Selp	CGGTTCCCAGTAAAGCCCAGGTG
chr1	163961532	163961555	+	0.579677581787109	0.777740008398617	Selp	CTGTGATGAAGGCTCGCTCTTGG
chr1	164001663	164001686	+	0.641455841064453	0.687278215807044	F5	TCCAGGGGCTTCTTACGCAGACC
chr1	164001841	164001864	+	0.499726753234863	0.689563494469868	F5	AACTCGGGTCTGATTGGGCCTCT
chr1	164003781	164003804	+	0.67769287109375	0.606450152395951	F5	TCTCTCAGGCACCCTGACCGAGG
chr1	164006997	164007020	+	0.491462669372559	0.521710391229538	F5	TATTCACTTCAACGGCCAAGTCC
chr1	164007120	164007143	+	0.706114883422852	0.581060162350291	F5	TTCTCTCATCCCAAAGCATTATC
chr1	164009287	164009310	+	0.532307357788086	0.659115736758997	F5	ATAGCCGCAGAGGAGGTCATTTG
chr1	164010364	164010387	+	0.0820191383361816	0.713424655191929	F5	ATTATTTCATTTCCCTTAAAGAA
chr1	164010372	164010395	+	0.193716983795166	0.581670650966031	F5	ATTTCCCTTAAAGAATTTACAGG
chr1	164010377	164010400	+	0.475202598571777	0.829865491732287	F5	CCTTAAAGAATTTACAGGTCTCA
chr1	164010416	164010439	+	0.571793212890625	0.58816179935577	F5	TCAAACCAAATTGGAAAACATTA
chr1	164012073	164012096	+	0.469675178527832	0.591673880168789	F5	TAGATCGTGTTCAAAAATATGGC
chr1	164012474	164012497	+	0.688928070068359	0.619289937782495	F5	TTCCAGGCAGTCACACCACGATC
chr1	164014327	164014350	+	0.760211715698242	0.826497856408556	F5	CCCTGCAGAGGGTGGCAGACATC
chr1	164017711	164017734	+	0.49754150390625	0.822568760114039	F5	CACTCTGGGATTCTGTTTTGATG
chr1	164019900	164019923	+	0.444744873046875	0.640923989152838	F5	AAAGAACACTTCCTGGCTCAGGA
chr1	164020293	164020316	+	0.581161117553711	0.625452632619259	F5	TGAATAGACGATGGCGTGTGGCT
chr1	164020477	164020500	+	0.824183959960938	0.675270635237751	F5	TGGAGTTGGACATAAATCTCCAC
chr1	164020533	164020556	+	0.530839195251465	0.680762252479701	F5	AGAAAAGACAGTTATTCATCAGG
chr1	164020653	164020676	+	0.865852203369141	0.863924267756835	F5	CAGACAGGAGACTACTTAATCAC
chr1	164020714	164020737	+	0.83430305480957	0.642749493114068	F5	TCCAGACCTGAACCAGACCTCTC
chr1	164020863	164020886	+	0.740508346557617	0.792187257249949	F5	CTGCCCAAGATCCTGATCAAACA
chr1	164020997	164021020	+	0.538886756896973	0.468580231752951	F5	TTTCCAGACCAAAGTCAAAAGTC
chr1	164021001	164021024	+	0.693970718383789	0.84136666458013	F5	CAGACCAAAGTCAAAAGTCATCT
chr1	164021027	164021050	+	0.657112503051758	0.570824166362263	F5	TCTTCAGATGATGACCAAGCAAT
chr1	164021137	164021160	+	0.971911544799805	0.679876068146019	F5	TCCAGAAGACAATCAGAAGACCT
chr1	164021191	164021214	+	0.925783615112305	0.654870047037681	F5	TCCAGATGACAACCAGAAGACCT
chr1	164021245	164021268	+	0.900959854125977	0.655494124934357	F5	TCCAGATGATAACCAGAAGACCT
chr1	164021299	164021322	+	0.890594635009766	0.631377199540271	F5	TCTAGATGACAACCAGAAGACGA
chr1	164021353	164021376	+	0.907498779296875	0.654870047037681	F5	TCCAGATGACAACCAGATGATCA
chr1	164021407	164021430	+	0.820773544311523	0.652821017051297	F5	TTCTGATAACCAGAAGACCTCTT
chr1	164021460	164021483	+	0.754831466674805	0.831328927547208	F5	CTGAAGACAACCAGAATTACTTC
chr1	164021584	164021607	+	0.67739372253418	0.736092376456323	F5	CCCAGACTTGGATCAGCTGCCAC
chr1	164021638	164021661	+	0.809441223144531	0.795963024684854	F5	CCCAGACCTCAGCCTCTTGACCC
chr1	164084301	164084324	+	0.723539428710937	0.667378213082656	Slc19a2	ACTCTTCCTACCAGGTCTACAAT
chr1	164084370	164084393	+	0.731342315673828	0.789012748451416	Slc19a2	CCGTGTTCCTTGCCACAGACTAC
chr1	164084707	164084730	+	0.282477436065674	0.512547036861608	Slc19a2	TGTGGCTTTTGCTGTGGCCTGGT
chr1	164084733	164084756	+	0.800673675537109	0.61307734842687	Slc19a2	TGCCTATGCCACAGAAGAGCCTC
chr1	164084763	164084786	+	0.674409942626953	0.600724640650072	Slc19a2	ACCACATTCCTTCCTCCTGTCAT
chr1	164088346	164088369	+	0.458363647460937	0.812641460931488	Slc19a2	CGTTTGCTGTGCAGGAGGAGCCC
chr1	164088486	164088509	+	0.549364585876465	0.832581807790466	Slc19a2	CAAGTGGTGAACTACGCGCAGGG
chr1	164107418	164107441	+	0.0218132758140564	0.440377049150229	Ccdc181	TTTTGTTTGCTTTAAAGATGGCT
chr1	164107567	164107590	+	0.330820579528809	0.606121386822127	Ccdc181	ATTTCTGTCCCAAGTATTCAGCC
chr1	164107572	164107595	+	0.742073822021484	0.604516512255301	Ccdc181	TGTCCCAAGTATTCAGCCGTTGG
chr1	164107893	164107916	+	0.733827133178711	0.616673170855274	Ccdc181	TGGTGACTTAGAACAAGAGAGTG
chr1	164108030	164108053	+	0.721315307617188	0.615048548560082	Ccdc181	TGCCCCCCATTAGCAGCGCTAAT
chr1	164125827	164125850	+	0.679262924194336	0.758565568968523	Blzf1	CTGACGAAACTGCTCTCGTTCAC
chr1	164127214	164127237	+	0.584052429199219	0.550651936755243	Blzf1	TAAGATGAGCTGGTTCTTCTCCC
chr1	164129912	164129935	+	0.271097984313965	0.558184556581682	Blzf1	AGAATTCTTGAGCTTTTCCAAAA
chr1	164129930	164129953	+	0.389130859375	0.725313984910627	Blzf1	CAAAACCTTCTTTACCTCTGAGA
chr1	164130110	164130133	+	0.431683120727539	0.626655848757173	Blzf1	ATTAAGAATCTTCCCCAGCTGAA
chr1	164130162	164130185	+	0.503244247436523	0.652579412783379	Blzf1	TTCCGTGGACTTGGAAGGACATG
chr1	164130245	164130268	+	0.68682502746582	0.768759092329006	Blzf1	CATTCCATCTCCTGCTCCTCGGA
chr1	164155853	164155876	+	0.533547401428223	0.678611947578722	Nme7	CTTCACAGAATCAGAGCGAGAGA
chr1	164155885	164155908	+	0.576041030883789	0.639698783555619	Nme7	ATTGCAGAGTGGTATGATCCAAA
chr1	164160177	164160200	+	0.599016532897949	0.621362223112642	Nme7	TAGCATGATGTAAAGAATCGTCG
chr1	164160278	164160301	+	0.514432106018066	0.598028378897825	Nme7	TCGACAGCTGGTGTTGATTGACT
chr1	164170802	164170825	+	0.817545623779297	0.756728044616383	Nme7	ATGTAGACCATCACTCAAGACCT
chr1	164172774	164172797	+	0.761077194213867	0.780958606992359	Nme7	CCCTGCTTCCCAGCGAACTGATC
chr1	164175322	164175345	+	0.473564109802246	0.717298874819176	Nme7	CTCATCTTCCCCATCTTTAGGAA
chr1	164175361	164175384	+	0.250829830169678	0.624848573217042	Nme7	CTTCAAGTGGAGGCTGTGGGCCA
chr1	164270818	164270841	+	0.51660831451416	0.828341895278332	Atp1b1	CAGGAACCTGATGATGTTTAGCA
chr1	164759468	164759491	+	0.358503456115723	0.599005562439273	Xcl1	ACCCATTTGGCTTCTGGATCAGC
chr1	164969995	164970018	+	0.602084274291992	0.605303367774441	Tbx19	TATGCATGTAGGCAGAAGGGTAG
chr1	164979612	164979635	+	0.678340835571289	0.712893737185277	Tbx19	AGGGAATGAGCAGTTCATGACCA
chr1	164981091	164981114	+	0.424194602966309	0.637617594104848	Tbx19	ATCCAGTGAGCCCCGAAGTTGGG
chr1	164987960	164987983	+	0.540805358886719	0.594988744946343	Tbx19	ATTAGTGACTTCCTTGAATCTCT
chr1	165050104	165050127	+	0.661286392211914	0.655299330749226	Tiprl	ACACTCAGGCTGGAAACACCATG
chr1	165050191	165050214	+	0.0702893400192261	0.67401004994602	Tiprl	AATTTTTCTGTATCTATATGATC
chr1	165050199	165050222	+	0.830776596069336	0.607062654488502	Tiprl	TGTATCTATATGATCTGTTGTAG
chr1	165055844	165055867	+	0.581033973693848	0.715605587094965	Tiprl	CTGCCACTCTTCAGCACAAGCTA
chr1	165055982	165056005	+	0.619678421020508	0.717869305359456	Tiprl	AGGGAGGGATGGCATGTGCAGCT
chr1	165064303	165064326	+	0.739583587646484	0.768815664718129	Tiprl	CACATCCGCAGACTTCATGATGT
chr1	165134072	165134095	+	0.54549373626709	0.618534881375204	Gpr161	GGCGTGGTTTGGTGCAACTTCTC
chr1	165137834	165137857	+	0.686903305053711	0.612248394012676	Gpr161	TAGCTACTACGCCGTCCTGTATC
chr1	165138036	165138059	+	0.63922721862793	0.565083866276	Gpr161	TGGCAGATCTGGTGTGCCCTGTT
chr1	165138067	165138090	+	0.556455268859863	0.526111010360878	Gpr161	TCATCATGCTAGTGTGCTACGGT
chr1	165138093	165138116	+	0.405511856079102	0.653743594003726	Gpr161	ATCTTCCGGGTGGCCAGGGTCAA
chr1	165179087	165179110	+	0.610675201416016	0.562628294949921	Dcaf6	TCTGATAGTTCTTCAGGAGCTCC
chr1	165179536	165179559	+	0.53785083770752	0.67104842765495	Dcaf6	ACTGTCTCCTTCCGGTGGCTGCA
chr1	165179619	165179642	+	0.754686965942383	0.843947227644895	Dcaf6	CTCTGGAACTTGAGGCTGTACTG
chr1	165216320	165216343	+	0.530936584472656	0.64118622149546	Dcaf6	TATGGCGGCTGTGGCTGCCTGAG
chr1	165216416	165216439	+	0.429100685119629	0.56964530728185	Dcaf6	ACACACTTCCAAATTAGGACTTG
chr1	165219729	165219752	+	0.641223068237305	0.580295250396553	Dcaf6	TGGCCGTGCTCTGGGACCAGTAT
chr1	165239027	165239050	+	0.557203330993652	0.803400450935009	Dcaf6	CTCACCTGTAGCTCTTGTGCCCA
chr1	165250475	165250498	+	0.666442260742187	0.624798991165222	Dcaf6	TGCATCTTGCTCAATGTTAGTAT
chr1	165251875	165251898	+	0.872571792602539	0.676500031865582	Dcaf6	TGCTGTATGGATTACTAATTACA
chr1	165302505	165302528	+	0.0116059613227844	0.460113961106263	Mpc2	TTTCTTTTATATTTCAGGCCCCA
chr1	165302509	165302532	+	0.052893214225769	0.515033750178814	Mpc2	TTTTATATTTCAGGCCCCAGAAC
chr1	165302520	165302543	+	0.157546882629395	0.635654539850157	Mpc2	AGGCCCCAGAACAGTTTTTTTCT
chr1	165302542	165302565	+	0.507075843811035	0.61964856337959	Mpc2	TGGGCTCCAATAATGAAATGGGT
chr1	165307030	165307053	+	0.401297149658203	0.7262549342392	Mpc2	AACAGGGTTTATTTGGTCAAGAT
chr1	165333881	165333904	+	0.0107306122779846	0.456538895868301	Adcy10	TTCTTCTTCTTCTTTTTTTAGAA
chr1	165340686	165340709	+	0.428673820495605	0.603293805502637	Adcy10	ACAAAATGTATGGGCTTCATGGA
chr1	165342859	165342882	+	0.790793991088867	0.703972157290814	Adcy10	CCTCTGCCCTCTTAGACTTCCTA
chr1	165347410	165347433	+	0.556196937561035	0.640685728951851	Adcy10	TACGCACGGCGTCAGTACTGTCT
chr1	165352556	165352579	+	0.22283317565918	0.434676615086014	Adcy10	TCTCTTTCTCTCTTTAGCATGTT
chr1	165352564	165352587	+	0.300614852905273	0.439367650205361	Adcy10	TCTCTTTAGCATGTTTGGTATGG
chr1	165365972	165365995	+	0.665136489868164	0.752220923703713	Adcy10	ATGTCTACTATGAAGGACTTTTT
chr1	165369153	165369176	+	0.553631362915039	0.822288290114514	Adcy10	CCGGGAGATGTCCAGGATGAGCA
chr1	165370605	165370628	+	0.522085227966309	0.562998305226641	Adcy10	TGTTTCCCTTTTCCAGACAGTGA
chr1	165370611	165370634	+	0.43271915435791	0.797542683364862	Adcy10	CCTTTTCCAGACAGTGAGAGAAG
chr1	165370618	165370641	+	0.746292877197266	0.790423056989519	Adcy10	CAGACAGTGAGAGAAGAAAGGAT
chr1	165370648	165370671	+	0.428224945068359	0.653276981255336	Adcy10	ATCATCGATGAGGCCCAGTTTGT
chr1	165370750	165370773	+	0.612901878356934	0.495168942495408	Adcy10	TCTGAAGTTCCCTGTGCAGCTGC
chr1	165374079	165374102	+	0.688132934570313	0.594750704317764	Adcy10	TCTATAGGTACCTGGTAGAGGGA
chr1	165374172	165374195	+	0.738789443969727	0.729579327103148	Adcy10	AACAAGCAGAGACTGAGCAAAAG
chr1	165375722	165375745	+	0.577896690368652	0.669616468986601	Adcy10	ACTTCCATATCTGAGGGGCAGAA
chr1	165378640	165378663	+	0.616526260375977	0.725029711142806	Adcy10	CATCTGCAGAGATATCTCTGGTC
chr1	165378686	165378709	+	0.460977325439453	0.769845414355635	Adcy10	CCATCAGATGCTGGTGAGATGCG
chr1	165378822	165378845	+	0.68603645324707	0.685626997163057	Adcy10	AATTGCTTCCGGAGTAGCAAAGA
chr1	165379673	165379696	+	0.740023345947266	0.735191739367637	Adcy10	ATAGTGGACATTCGACTCAACAC
chr1	165383796	165383819	+	0.75880241394043	0.618585021276847	Adcy10	TAGTTGACGAAGAGGAAGCCATC
chr1	165383824	165383847	+	0.788671188354492	0.683589391544132	Adcy10	TAAGTCAGAGCTCCCTAGGAAAT
chr1	165384351	165384374	+	0.563372497558594	0.51406305569573	Adcy10	TTTGACAATGTCATCCTAAAGAT
chr1	165433184	165433207	+	0.572456398010254	0.721629255357371	Mpzl1	CACCACGTGGAGCCTAATGTGTC
chr1	165433283	165433306	+	0.591182670593262	0.600645083121426	Mpzl1	TATATTGATTGATGCATCTTTCT
chr1	165433305	165433328	+	0.622755851745605	0.590206890579972	Mpzl1	TTGTCAAGGTCCCCAGCCCAGGT
chr1	165436132	165436155	+	0.655781402587891	0.579465020991517	Mpzl1	TTTAGGAGTATGGACCTCCAAGG
chr1	165483374	165483397	+	0.803030166625977	0.651718640262396	Rcsd1	TGCAGACCACGGAGTTCCCTCCA
chr1	165483497	165483520	+	0.684067306518555	0.844051985810935	Rcsd1	CTGAGATGGCTCCACAGCCCTGT
chr1	165491198	165491221	+	0.245579624176025	0.584692243018302	Rcsd1	CTTCTTGTTGGCTTACTGGCTGG
chr1	165597372	165597395	+	0.536606025695801	0.496933481095041	Creg1	TCTCTTCAGGAAAATCCAGAGGC
chr1	165682721	165682744	+	0.710691833496094	0.550399384996484	Cd247	TCTCTTGGCACAGAGGCACAGAG
chr1	165684975	165684998	+	0.590536193847656	0.726054479999903	Cd247	CTCTTCTAGGAGCTCAATCTAGG
chr1	165686001	165686024	+	0.630790328979492	0.553248933010766	Cd247	TATTCCCCAGCAGAGGAGGAGGA
chr1	165687355	165687378	+	0.465411071777344	0.727184157777704	Cd247	AGAGGCGGAGAGGCAAGGGGCAC
chr1	165688567	165688590	+	0.715503463745117	0.707491262602336	Cd247	ACCAGGGTCTCAGCACTGCCACC
chr1	165694212	165694235	+	0.721492767333984	0.774984883701367	Cd247	CTCACAAACAGGACAGCCACTTC
chr1	165722552	165722575	+	0.681511917114258	0.611345417739501	Pou2f1	TCCTTCTGGCGGCGGTTACAAAA
chr1	165722599	165722622	+	0.690409927368164	0.771006020544002	Pou2f1	CATATTGAGCTGTTCAGCAATCA
chr1	165724066	165724089	+	0.52111644744873	0.694339108033688	Pou2f1	CTCCTACGATTCAAGCCCTCAGC
chr1	165725176	165725199	+	0.640480346679687	0.422122089172028	Pou2f1	TTTCTATGTTCACTCACCTGCAT
chr1	165725180	165725203	+	0.732116622924805	0.579289617110373	Pou2f1	TATGTTCACTCACCTGCATCATT
chr1	165725301	165725324	+	0.511628952026367	0.757290065897855	Pou2f1	CATATAATTTCCCCATAGCGAGC
chr1	165725312	165725335	+	0.774482269287109	0.863435861292848	Pou2f1	CCCATAGCGAGCCCAACATCACC
chr1	165744563	165744586	+	0.711995315551758	0.62196719720856	Pou2f1	TGAAAGTCCAGACCATTGGTTTG
chr1	165759226	165759249	+	0.550880088806152	0.521200485991404	Pou2f1	TTACCTGTGCTGGCATCTTCACT
chr1	165927438	165927461	+	0.051742959022522	0.494273215385731	Styxl2	GTTTTGCTTCTGGGCGAGGGTTT
chr1	165927462	165927485	+	0.530719871520996	0.649443427994051	Styxl2	ATTGACGACATTGGCAATCCAGT
chr1	165927835	165927858	+	0.585135841369629	0.613813163748681	Styxl2	TGGTGCTTCAGCTTCCAGGCCTG
chr1	165927955	165927978	+	0.670658874511719	0.674525528099138	Styxl2	TTGTGAAACCCAAATTGGATTCT
chr1	165927996	165928019	+	0.670130386352539	0.837658189275178	Styxl2	CAGGGGAGTGAGCTTGTCCTTGT
chr1	165928427	165928450	+	0.830326843261719	0.736619194365723	Styxl2	GGCTCTGCCACTCCTGGATTATC
chr1	165928455	165928478	+	0.734988708496094	0.562922866969058	Styxl2	TACATCCTCATCCTCACAGTCGT
chr1	165928520	165928543	+	0.627328109741211	0.513851945097103	Styxl2	TACCCTGAGCAGCCTCCCCCTTG
chr1	165928783	165928806	+	0.753617095947266	0.56704535505548	Styxl2	TCATTGAGCTCCCGCAGTTGTTT
chr1	165928841	165928864	+	0.486901512145996	0.597538418265531	Styxl2	TGCGCACAGTCATCAAGGCCTCC
chr1	165928935	165928958	+	0.74382194519043	0.677872036260617	Styxl2	ACTGCTGACCAGGACTTTCCCTA
chr1	165935585	165935608	+	0.538042144775391	0.752652085315634	Styxl2	CGGAAATGTTGGGAGATGTCCAC
chr1	165974200	165974223	+	0.400982093811035	0.401450672819734	Gpa33	TTTCCAGTCTGGGTCGCTGCTGA
chr1	165974204	165974227	+	0.520098609924316	0.772339907573227	Gpa33	CAGTCTGGGTCGCTGCTGATGCT
chr1	165974313	165974336	+	0.612327919006348	0.625804698080854	Gpa33	AGACCGAGAGGGGTTCATTCAGT
chr1	165980123	165980146	+	0.443849639892578	0.761701495000997	Gpa33	CTCTTTCTCTCAGGAAAGAGTGG
chr1	165980130	165980153	+	0.673172378540039	0.576507133129249	Gpa33	TCTCAGGAAAGAGTGGTCACCTG
chr1	165981486	165981509	+	0.493012351989746	0.691772826395319	Gpa33	AAACAAATGGCAAGAATCGGTGT
chr1	165985073	165985096	+	0.521689186096191	0.441070003078134	Gpa33	TTTCACAGTTCCACCCTCCAAGC
chr1	165985077	165985100	+	0.664063415527344	0.653727297835255	Gpa33	ACAGTTCCACCCTCCAAGCCAGA
chr1	165991320	165991343	+	0.612843017578125	0.649895392996615	Gpa33	ACCATGCTGTTCTGCGTTCAGTC
chr1	166063039	166063062	+	0.68786262512207	0.748524563477019	Mael	ACAAGGGAGGAAGCGCTGTTCAC
chr1	166065860	166065883	+	0.706123886108398	0.783796159257643	Mael	CCTGGGCTGCTCTCCACTCTCGA
chr1	166065891	166065914	+	0.538936042785645	0.51582287394295	Mael	TGAGTATTTCTCCTTCTCATCCT
chr1	166065901	166065924	+	0.842601470947266	0.578220331515853	Mael	TCCTTCTCATCCTCCCTCAAGAG
chr1	166096961	166096984	+	0.716782684326172	0.816905606232227	Ildr2	CACGTCCTCCCATCAGCCTGCGG
chr1	166097175	166097198	+	0.938591232299805	0.700679823506039	Ildr2	TACAGGGGCAGAGAGATCACAAT
chr1	166098056	166098079	+	0.82287712097168	0.658480420137547	Ildr2	TGTGATAATAGATGCAGATCTTC
chr1	166122142	166122165	+	0.556071968078613	0.531472219263049	Ildr2	TTTATGCATCCTTCCAGAGTGGG
chr1	166122197	166122220	+	0.298287353515625	0.758757493716085	Ildr2	CTCTTCTTCGTGCTGGTGGGGAT
chr1	166131062	166131085	+	0.54745719909668	0.559129466626387	Ildr2	TCCAACAGTTCGCAAAGGTTACC
chr1	166135341	166135364	+	0.615020484924316	0.725208332582311	Ildr2	CGCCAGTCTTACCACCAGATGCG
chr1	166209684	166209707	+	0.755597229003906	0.621559813695332	Tada1	TCCTTCTGCAGATACTGGGCCAA
chr1	166209963	166209986	+	0.649710464477539	0.683610030350965	Tada1	AGTGCATTCTCACAATGACTTCC
chr1	166214224	166214247	+	0.669571685791016	0.541209037920756	Tada1	TCTCTCATAGAGGGTGCTGGATC
chr1	166214310	166214333	+	0.438016204833984	0.606275741504614	Tada1	TTCTGTTCGTCAAAAATTTGATG
chr1	166217390	166217413	+	0.0125122976303101	0.44363296986469	Tada1	TTTTGTTTTTACAGAATCACCTC
chr1	166226911	166226934	+	0.800731353759766	0.56261469576661	Pogk	TCCCTGCCTGGTGTCTTGACCAA
chr1	166226946	166226969	+	0.6964599609375	0.531721119016854	Pogk	GCCCTGGTTGTCAACAGTCACTC
chr1	166227084	166227107	+	0.525974617004395	0.706341931640044	Pogk	AGTCAGGTCCTCGGCCAGGTGTT
chr1	166227193	166227216	+	0.392753524780273	0.572740282416082	Pogk	TCTGGAATGTTCATTTCCTGGGC
chr1	166227210	166227233	+	0.345427017211914	0.856994490060578	Pogk	CTGGGCGATTTCAAGAGCTTTCA
chr1	166227222	166227245	+	0.610455513000488	0.660650999531241	Pogk	AAGAGCTTTCAACTGCATTGCCT
chr1	166227232	166227255	+	0.789725723266602	0.658623803628533	Pogk	AACTGCATTGCCTCCCTAGTGAT
chr1	166227411	166227434	+	0.687526321411133	0.747466736169408	Pogk	CAACACCCCAAACTGCTTGGCAG
chr1	166229495	166229518	+	0.425725631713867	0.707627039990873	Pogk	CAACCGATTGATCATATCTGGCT
chr1	166235998	166236021	+	0.669528198242187	0.567804564129863	Pogk	TGCATATCTATGGGGCCATCCTC
chr1	166314615	166314638	+	0.597360382080078	0.706923837648588	Gm4846	AGAGCTGTCATCCAAGAAAGGGA
chr1	166322158	166322181	+	0.819271469116211	0.605620813065902	Gm4846	TGCTTCCCGTCAGCCTCCACCAC
chr1	166323416	166323439	+	0.679082412719727	0.721623195212957	Gm4846	ATGAGCCCGAAGTGCCTGGCATA
chr1	166324993	166325016	+	0.682227478027344	0.669959399085664	Gm4846	AAAGCAAGTAGGTTCAAGTCCTT
chr1	166462602	166462625	+	0.395945625305176	0.810923066783294	Gm4847	CAATAATGATGCGATTTGGCAGG
chr1	166469255	166469278	+	0.795002365112305	0.520495986727937	Gm4847	TGCATCTCCTCGGTCTCTACTAC
chr1	166469766	166469789	+	0.679082412719727	0.721623195212957	Gm4847	ATGAGCCCGAAGTGCCTGGCATA
chr1	166470923	166470946	+	0.796189880371094	0.764553902072439	Gm4847	CACAGTCCTCCGATGTCACTCTT
chr1	166470952	166470975	+	0.649052963256836	0.70276578774149	Gm4847	AAAACAGGTAGGTTCTAGTCCCT
chr1	166495013	166495036	+	0.701113815307617	0.837215263170343	Fmo9	CGGAGATGATGTGGTTTGGAAGG
chr1	166502070	166502093	+	0.598810806274414	0.722006682145271	Fmo9	CCACATAATCCTCAGGACTTTTG
chr1	166504159	166504182	+	0.754525680541992	0.802567873648994	Fmo9	CCATCTGTCTCCACAACAACATC
chr1	166505065	166505088	+	0.859713668823242	0.725305058230132	Fmo9	ACCTTAAATCGGATGTAATCCAG
chr1	166507728	166507751	+	0.799471206665039	0.796453841320244	Fmo9	CACAGGCCTCCGATGTCATCATT
chr1	166507753	166507776	+	0.439704170227051	0.428983919548221	Fmo9	TTTCAAAGCAGGTGGGCTCCAGG
chr1	166507757	166507780	+	0.428702659606934	0.662121838209836	Fmo9	AAAGCAGGTGGGCTCCAGGTCTT
chr1	166906102	166906125	+	0.717394180297852	0.851187478128764	Fam78b	CAGGTCAAGCTGGGAACTGCCTG
chr1	167064217	167064240	+	0.0629813575744629	0.658654273817217	Uck2	CTTCGGTGATTTCTTTGAGTGTT
chr1	167064230	167064253	+	0.266504535675049	0.532541926114914	Uck2	TTTGAGTGTTTTGAAGATGAGTT
chr1	167143801	167143824	+	0.347831192016602	0.539910636144813	Tmco1	TTCTTTTCAGAGAGACAAGAAGA
chr1	167143809	167143832	+	0.899954833984375	0.7522758861316	Tmco1	AGAGAGACAAGAAGAGAAATTAA
chr1	167146823	167146846	+	0.641830444335938	0.776335217640198	Tmco1	CTTATAGGTACGGATGAAATCCA
chr1	167153437	167153460	+	0.0245593428611755	0.66545555867863	Tmco1	ATTTTAGATTTGATGGTAGAGTG
chr1	167180085	167180108	+	0.49476001739502	0.583523592908458	Aldh9a1	TAGGCCGAGTGATTGCCACTTTC
chr1	167180108	167180131	+	0.551049118041992	0.634044251681652	Aldh9a1	GCGTGTTCAGGAGAAAAGGAAGT
chr1	167184093	167184116	+	0.758660430908203	0.665338657107413	Aldh9a1	TACAGGTAATGCCATGATCTTTA
chr1	167184233	167184256	+	0.485027008056641	0.636731986579425	Aldh9a1	TGTGTCATCATCGCGAGGTGGCC
chr1	167293811	167293834	+	0.76888313293457	0.706953937670847	Lrrc52	TGAGGTCCAGGTACCTCAAAGAC
chr1	167452488	167452511	+	0.713962326049805	0.665146412966538	Rxrg	TCTTGCAGCTAAATGTGGTCAAC
chr1	167458796	167458819	+	0.639362297058105	0.680987265767503	Rxrg	AGACAAATGACCCTGTTACCAAC
chr1	167458849	167458872	+	0.591787414550781	0.609764302769106	Rxrg	ACCCTCGTTGAGTGGGCCAAACG
chr1	167519612	167519635	+	0.72846794128418	0.60384607584434	Lmx1a	TGCTGCGGCTCAACGACAGCTTC
chr1	167618887	167618910	+	0.570378112792969	0.376311981370513	Lmx1a	TTTCTCTCCCTCTTGTAGACTGT
chr1	167618891	167618914	+	0.52028392791748	0.501224855244793	Lmx1a	TCTCCCTCTTGTAGACTGTTTGC
chr1	167660379	167660402	+	0.462199630737305	0.552657010803145	Lmx1a	TTCAAGGTGAGGGAGACTCTGGC
chr1	168023312	168023335	+	0.580168800354004	0.607707870008708	Pbx1	TCACCTGGGAGACTGTGATGCCG
chr1	168023418	168023441	+	0.543126220703125	0.587157451445354	Pbx1	TGTGGCTTGCTTGTTGAAATTCC
chr1	168030972	168030995	+	0.792744827270508	0.747972709927288	Pbx1	AGCTGCATCTGGATGGAGCTGAA
chr1	168255429	168255452	+	0.0140006828308105	0.558823005292195	Pbx1	ATTCCTACCTGTTTTTTCTTTGA
chr1	168255447	168255470	+	0.434418106079102	0.500999481919659	Pbx1	TTTGATTTCACACAACACATTAA
chr1	168255456	168255479	+	0.506704597473145	0.622649624376056	Pbx1	ACACAACACATTAAACAAGGCAG
chr1	169334837	169334860	+	0.581832389831543	0.536569113241158	Nuf2	TCCCTATTATCTGCAAGGTCCTG
chr1	169334867	169334890	+	0.506909065246582	0.544502261389537	Nuf2	TTTTGATACAACTGCACCTCCAG
chr1	169338002	169338025	+	0.461408882141113	0.671883309073952	Nuf2	ATCTTGTCTTTATAGTTCTTCAG
chr1	169338056	169338079	+	0.502042236328125	0.628766911533306	Nuf2	AAATTGTCTTCAACTTCTTTCAA
chr1	169338077	169338100	+	0.501597213745117	0.706876930554038	Nuf2	AAAGAAACTAATGACAACTTTTG
chr1	169339751	169339774	+	0.536993713378906	0.499655167766348	Nuf2	TCTGAAATATCGGATTTCATTTT
chr1	169339769	169339792	+	0.180352420806885	0.623654640958161	Nuf2	ATTTTGGCATATTCCTCCTGCAG
chr1	169341020	169341043	+	0.841200942993164	0.566978723456735	Nuf2	TGTCTGAACTCTTCATTCAGCAG
chr1	169342491	169342514	+	0.522199440002441	0.778590828866527	Nuf2	CAGTTTCATCAAAGCTTCCTGGT
chr1	169342498	169342521	+	0.478558616638184	0.699655724869443	Nuf2	ATCAAAGCTTCCTGGTGCACATT
chr1	169344171	169344194	+	0.817829666137695	0.640569458565412	Nuf2	TCTGAAGTGAATAAAGTTGATAA
chr1	169351521	169351544	+	0.601949272155762	0.705713889642362	Nuf2	ATGTAAATCATGTACAAGACATC
chr1	169504393	169504416	+	0.638799285888672	0.704945393610822	Rgs5	AGGGCCAAGGAGATCAAGATCAA
chr1	169511044	169511067	+	0.846918029785156	0.658594651697034	Rgs5	TGTACTCCACACTCTCTACAGGT
chr1	169518010	169518033	+	0.540062522888184	0.783123451465977	Rgs5	CTGAAGTCTGAATTCAGTGAGGA
chr1	169572265	169572288	+	0.412112159729004	0.736370586389556	Rgs4	CAACGATTCAGCCCATTTCTTGA
chr1	169572284	169572307	+	0.463083190917969	0.511848122589126	Rgs4	TTGACTTCTTCTTGGCTTACCCT
chr1	169760556	169760579	+	0.536934356689453	0.647369705776393	Ccdc190	TTAGCAGATATCATCAAGAAAAG
chr1	169761188	169761211	+	0.62985164642334	0.648332686152058	Ccdc190	ATCTCTTCCCTCAACTCCCCAGA
chr1	169791989	169792012	+	0.597495460510254	0.636608456971785	Hsd17b7	AAACACCTCCTGCAACCCGTCGG
chr1	169816056	169816079	+	0.842636947631836	0.825507198184674	Ddr2	CCCGATAGCAGATCCATGGTTAC
chr1	169817993	169818016	+	0.822246322631836	0.699339394991142	Ddr2	ATCTTCACCTGACTCCTCCTCTC
chr1	169818040	169818063	+	0.556717147827148	0.64031614190653	Ddr2	GGATCAGTCTGGATGGCTCCTGG
chr1	169818188	169818211	+	0.62235969543457	0.725370294403194	Ddr2	ATCATCCAGCATCCTCCGTGAAG
chr1	169822159	169822182	+	0.485549545288086	0.473419178425747	Ddr2	TAGCATCTTCTGCCAGAACTGCC
chr1	169825496	169825519	+	0.694739608764648	0.554362977361409	Ddr2	TACCTGATTGGAAAGTGATCTCG
chr1	169829469	169829492	+	0.653155517578125	0.546099023474156	Ddr2	GTTCCGCCATCCCACGTAGTCAT
chr1	169832634	169832657	+	0.699146499633789	0.548274348055458	Ddr2	TTCTTACCTGCTTCCCATGCCGG
chr1	169978526	169978549	+	0.637014808654785	0.730531387331316	Uap1	AGGAACGGGACAGTGAAGAAGTG
chr1	169984517	169984540	+	0.722315216064453	0.631555101712223	Uap1	TGAATGCAGAATCCAATGAACCG
chr1	169986345	169986368	+	0.304830646514893	0.560934492273646	Uap1	TCTTCCAAGATAATTTTCCCATC
chr1	169986363	169986386	+	0.685289993286133	0.844891950800365	Uap1	CCATCAAAACTCATAGCAGGCAG
chr1	169988970	169988993	+	0.673896789550781	0.696863477473908	Uap1	AGCTAACTGCTGGAGTTTCAGAA
chr1	169988989	169989012	+	0.683744812011719	0.684216160425611	Uap1	AGAATACGTTCTGCTTGAATCTG
chr1	169994204	169994227	+	0.548048248291016	0.742727641847136	Uap1	CCAGGCCTGCAGCTGCTCTTGAT
chr1	169994288	169994311	+	0.847347106933594	0.641010050815186	Uap1	TTGGTGAGAGGATCGATCAAATT
chr1	170038630	170038653	+	0.737739105224609	0.64184559437159	Uhmk1	AGCTTCATTCCTGAGAACATTTC
chr1	170038653	170038676	+	0.571132049560547	0.888189844686076	Uhmk1	CAGTAAAATGATTCCGAGGCTCC
chr1	170039800	170039823	+	0.394773330688477	0.490601314411085	Uhmk1	TTACCTGATTGCCTTCTTTGAAG
chr1	170039881	170039904	+	0.456530342102051	0.665610718692945	Uhmk1	GTGGTTTGAGGTCTGCATGGACG
chr1	170060524	170060547	+	0.681261672973633	0.636115222709561	Sh2d1b2	TGATAAGAGACAGCGAGTCTGTG
chr1	170075696	170075719	+	0.717939910888672	0.78315895865518	Sh2d1b2	CACAGGTTTAAAAAGCTTGTCTA
chr1	170077583	170077606	+	0.469638557434082	0.542202004948937	Sh2d1b2	TTATACCTTTGCAGACTGAGCCC
chr1	170077628	170077651	+	0.537409362792969	0.783995986864241	Sh2d1b2	CAAACCTAGAGGAATTAATCTCC
chr1	170105029	170105052	+	0.681261672973633	0.636115222709561	Sh2d1b1	TGATAAGAGACAGCGAGTCTGTG
chr1	170110734	170110757	+	0.505683670043945	0.772768377202445	Sh2d1b1	CAAACCTACAGGAATTGGTCTCC
chr1	170128990	170129013	+	0.752273941040039	0.779209333615583	Gm7694	AATGGTAGACTCCGGCCGTGAAG
chr1	170130084	170130107	+	0.648391418457031	0.639450057484459	Gm7694	ATCCTCCAGCCAGGGTCCACAGG
chr1	170130194	170130217	+	0.57709545135498	0.571120908904838	Gm7694	TCCGCAGGAGGTCATTGACCTTG
chr1	170136517	170136540	+	0.612007293701172	0.779124063067099	Spata46	CGGACATAATGTCCTCACTTGCC
chr1	170139097	170139120	+	0.297385120391846	0.755961481557892	Spata46	CTTTGCAGACTTGGGGGACACCC
chr1	170139172	170139195	+	0.798138809204102	0.814327797108224	Spata46	CCCTTACAGCTACTTCGTATGCA
chr1	170177039	170177062	+	0.5972021484375	0.655765996256347	Nos1ap	AAGTCTTGGGAGTCATGAGAGAC
chr1	170218306	170218329	+	0.483078002929688	0.456054127582511	Nos1ap	TTCTTCTTCAGAATCACCTTGAC
chr1	170218360	170218383	+	0.313644695281982	0.429270684787983	Nos1ap	TTCTTCTTGATGTTCTTGGCTTT
chr1	170475231	170475254	+	0.642336196899414	0.530728545296847	Olfml2b	TCTCTCTCTCTGTGTATAGCTGC
chr1	170477340	170477363	+	0.506946487426758	0.611174812533751	Olfml2b	TACGGCCTGGACCTCCTAAAGCT
chr1	170489907	170489930	+	0.18480676651001	0.630863176538337	Olfml2b	AAAAACTCTTTTCTCCTCAGGAA
chr1	170489920	170489943	+	0.843346328735352	0.668262655377329	Olfml2b	TCCTCAGGAAGTCTCTAAGAACC
chr1	170494156	170494179	+	0.938310775756836	0.71876365082615	Olfml2b	TGCAGGAGGAAACTGTGTCACAG
chr1	170496333	170496356	+	0.822746658325195	0.790559985467209	Olfml2b	AGTGGCGACAGTGGAGTGGACTT
chr1	170496586	170496609	+	0.721465225219727	0.83939715645509	Olfml2b	CAGAGCCCACGGAGGTGATGCCT
chr1	170627197	170627220	+	0.692672882080078	0.58975472987798	Atf6	TGGTTGTCACCATCTGATGTGTC
chr1	170627287	170627310	+	0.49775505065918	0.573810505449253	Atf6	ACTCTTCGGGATTCTTGCTCCAG
chr1	170646930	170646953	+	0.378070220947266	0.51567279038032	Atf6	TTCTTCTTGCGCGACTGACAAGC
chr1	170662447	170662470	+	0.606197700500488	0.826755429469199	Atf6	CATTCACCGGGCTGCTCACCACA
chr1	170669266	170669289	+	0.703832244873047	0.806970939410899	Atf6	CAGGACCAGTGACAGGCTTCTCT
chr1	170707708	170707731	+	0.609501914978027	0.605836445603316	Dusp12	TGCATTTGTAGAGAATGTCATCT
chr1	170708233	170708256	+	0.761282119750977	0.698601982273722	Dusp12	AGTTGCCATTCAAACCCCTCATT
chr1	170708527	170708550	+	0.654758453369141	0.700039191703961	Dusp12	AAAGGTAAGCTGGTCGGTCTTCA
chr1	170735454	170735477	+	0.445629196166992	0.771799407115608	Fcrlb	CGTACACTCCGGCTGGTGGTGGC
chr1	170773667	170773690	+	0.570965042114258	0.61140167142484	Gm39701	TGCAAGAAGGACAGCGAAAGGCT
chr1	170794156	170794179	+	0.62837085723877	0.673333466891032	Fcgr2b	ATTATGGAAGAACGAGATCCTGT
chr1	170794225	170794248	+	0.786986694335937	0.812851530120824	Fcgr2b	CCCTTCCAGAAACACCAGCTGAG
chr1	170847084	170847107	+	0.0144515335559845	0.355955301795938	Fcgr4	TTTTTCTTGCAGCTTTCTCTGGC
chr1	170847090	170847113	+	0.430278244018555	0.469573299132872	Fcgr4	TTGCAGCTTTCTCTGGCATTCAA
chr1	170847553	170847576	+	0.706936950683594	0.554604366441667	Fcgr4	TCCCCCGAGGACAATTCTATCAA
chr1	170853100	170853123	+	0.256475219726563	0.516031089919619	Fcgr4	TCTGTCTTTTAGGCTGGCTATTG
chr1	170853246	170853269	+	0.661317901611328	0.845684746366029	Fcgr4	CATGAAAATTCTGAATTACTCAT
chr1	170881649	170881672	+	0.62837085723877	0.673333466891032	Fcgr3	ATTATGGAAGAACGAGATCCTGT
chr1	170881718	170881741	+	0.748208847045898	0.812851530120824	Fcgr3	CCCTTCCAGAAACACCCGCTGAG
chr1	170885495	170885518	+	0.64774787902832	0.679701629975111	Fcgr3	ACCACAGCCTTCGGAAGAGCTGC
chr1	170886819	170886842	+	0.83731315612793	0.75858414409497	Fcgr3	AGAATGAGACTTACTCACCAAAC
chr1	170941458	170941481	+	0.396517372131348	0.610592779263965	Cfap126	TCAGACAAGTTTGGGGCTGGCCT
chr1	170941498	170941521	+	0.614409408569336	0.653144933795202	Cfap126	TTGACAGCATGAGACCAAAGTGC
chr1	170952593	170952616	+	0.656635894775391	0.558177902064578	Cfap126	TCTCCACAGTATGAAAAAGCTTA
chr1	170952823	170952846	+	0.728686141967773	0.57347946610885	Cfap126	TACCCCAAAATACAGAAAATCGC
chr1	170953329	170953352	+	0.476582794189453	0.733232954375281	Cfap126	AGATGACAATATTTATGCCCAGG
chr1	170953498	170953521	+	0.654740295410156	0.817666633793433	Cfap126	CTTACTAAGCATTGGCAAGACAA
chr1	170953596	170953619	+	0.252273769378662	0.698035161846701	Cfap126	CTTTAGGCAAGTCCTTGGGGTTC
chr1	170973328	170973351	+	0.726517944335938	0.58166141036039	Sdhc	TGATACAAAGCTGAGCATTCAGG
chr1	170985916	170985939	+	0.497547264099121	0.680533115370128	Mpz	CCTCTGTTTACAGTGCTCTCTCC
chr1	170986306	170986329	+	0.695370483398438	0.70668684454202	Mpz	CATCATTCCTCATAGATCTTCCA
chr1	170986462	170986485	+	0.543241539001465	0.745693139605845	Mpz	ACATGTGATGTCAAAAACCCACC
chr1	170987365	170987388	+	0.457415351867676	0.592241997455492	Mpz	ACAAATCTTCGAAGGACTCCTCG
chr1	171002056	171002079	+	0.627574234008789	0.480784780720571	Pcp4l1	TTCCTCCTCCTCGGCCTTCTTGA
chr1	171003145	171003168	+	0.569606475830078	0.797175641106214	Pcp4l1	CTCAGGGTCAGATGCCTGGTTGG
chr1	171042016	171042039	+	0.484946250915527	0.813491541710472	Nr1i3	CACGCCCTGACTTGTGAGGGCTG
chr1	171044350	171044373	+	0.291968250274658	0.697632726243287	Nr1i3	CAGCCTCGGGGCCCCGTGTTGCC
chr1	171044632	171044655	+	0.839460754394531	0.596218430300469	Nr1i3	TACCCGACACAGGTCCCTAACCA
chr1	171044747	171044770	+	0.632970275878906	0.658473522053327	Nr1i3	TTCTGTGGGCCTCTTTGCTACAA
chr1	171048142	171048165	+	0.593223495483398	0.804630852936343	Tomm40l	CCAGGGTCAGAGTGGCTGTGTAG
chr1	171053297	171053320	+	0.625693969726563	0.65532217352123	Apoa2	AGAGCATGACTGATTATGGCAAA
chr1	171065916	171065939	+	0.45847297668457	0.637988514429184	Ndufs2	GCCAGATTCTATTGTTGGTCAGC
chr1	171066062	171066085	+	0.468245315551758	0.560460288067461	Ndufs2	TCGCGTCGAGTTCTGTCTCACCT
chr1	171066365	171066388	+	0.47656852722168	0.579769424375245	Ndufs2	TTCAAACATCCAGAAGAAAGGAG
chr1	171068588	171068611	+	0.880236511230469	0.795997571148614	Ndufs2	CGCACCATCTCTCCACTCAGTTC
chr1	171073679	171073702	+	0.582227554321289	0.856371817184597	Ndufs2	CAGTGGGCTGTTTCCTTGGAGGG
chr1	171073693	171073716	+	0.595674819946289	0.821843654881082	Ndufs2	CTTGGAGGGGTACATGACAGCTC
chr1	171078592	171078615	+	0.781516647338867	0.862468668681309	Adamts4	CAGAGAAGCTCAATGGCAGTAGC
chr1	171080091	171080114	+	0.578050270080566	0.427474164696487	Adamts4	TTCTTCTCCTCAAGCGCTTCGCT
chr1	171081453	171081476	+	0.832180099487305	0.628446995024926	Adamts4	TCTTATAGGCCATGTCTTCAACA
chr1	171083714	171083737	+	0.545760688781738	0.667650605637359	Adamts4	AGGGCACTGCCTCTTAGACAAAC
chr1	171083770	171083793	+	0.5967724609375	0.824591613619955	Adamts4	CTGGCAAGGACTATGACGCTGAC
chr1	171100079	171100102	+	0.751176910400391	0.812501136599296	B4galt3	CCTACCAACAGTGGGTCCTGTGT
chr1	171100281	171100304	+	0.50641544342041	0.692721084093831	B4galt3	CTGCAGCGCCAGCAGCTTGCGTA
chr1	171101868	171101891	+	0.646574401855469	0.734125374493981	B4galt3	AGCGCTCACTCCCGACCAGTACC
chr1	171107484	171107507	+	0.349530372619629	0.637639261454638	Ppox	ATCAGGCTCTTTGCCCCTGGGCT
chr1	171108225	171108248	+	0.673803253173828	0.660256212038714	Ppox	TCTGGTACTAGTGGGGACTCACC
chr1	171112494	171112517	+	0.732488174438477	0.794123482737353	Usp21	CCCACCTGTATCCAGAGAAGGAA
chr1	171112529	171112552	+	0.615060768127441	0.625592615607984	Usp21	TGGAAGACAGCCCGGAATCGGGT
chr1	171113122	171113145	+	0.373409233093262	0.774703261117927	Usp21	CTAGATTTCGGAGGCCAACATGA
chr1	171113131	171113154	+	0.643307876586914	0.741441160040707	Usp21	GGAGGCCAACATGACCAGAGCCC
chr1	171114331	171114354	+	0.335272903442383	0.552867930147727	Usp21	TTGAGCCTTTCATCTGGGGGACC
chr1	171114342	171114365	+	0.530195198059082	0.71678377153049	Usp21	ATCTGGGGGACCTGGCCTGGGAG
chr1	171114407	171114430	+	0.408713035583496	0.626885056803865	Usp21	GGCGCTCCTTGCTGCGTGCCCGG
chr1	171117137	171117160	+	0.861067276000977	0.867327127670357	Ufc1	CGGAGCAGTAGTGGGATATGTGA
chr1	171117420	171117443	+	0.813205795288086	0.573968619065276	Ufc1	TACTAACCTTCATCCTTCCCATT
chr1	171166020	171166043	+	0.0174992370605469	0.638041878775854	Dedd	CTTCCTTTTTGTTGATGTTATTG
chr1	171166130	171166153	+	0.671621932983398	0.650453285928766	Dedd	GCCAGGTGCTGCAGCTGCTGCGC
chr1	171167741	171167764	+	0.422472915649414	0.725348585475095	Dedd	CCACCTACTTTCTGCTCAGTGCC
chr1	171167753	171167776	+	0.761640472412109	0.639336160503571	Dedd	TGCTCAGTGCCTCCCCACTATCC
chr1	171171062	171171085	+	0.677340469360352	0.561607929838966	Nit1	TGCCCCAGCTTGAGCCAATTTCA
chr1	171171084	171171107	+	0.577854919433594	0.707706013017104	Nit1	AAAGAAAGTTCAGGGAACCGCAT
chr1	171171245	171171268	+	0.542174911499023	0.715337092856312	Nit1	CTTTCCAAACTCCCACCTTGCCA
chr1	171171250	171171273	+	0.595695533752441	0.770428802270222	Nit1	CAAACTCCCACCTTGCCAGCCGG
chr1	171171324	171171347	+	0.452686653137207	0.530129441579059	Nit1	TCTCATCGGCCCCTGACCTGGGA
chr1	171171669	171171692	+	0.614230346679687	0.54212775728601	Nit1	TGATTCTGCTCCCAGTCTTGGCC
chr1	171171931	171171954	+	0.459050025939941	0.599357730393108	Nit1	GTGCAATAAAGTCAAATGCCTCA
chr1	171187319	171187342	+	0.700088729858398	0.812176539651071	Klhdc9	CCAGGGCTCCATTGCCCTGCTAC
chr1	171208018	171208041	+	0.534082183837891	0.669199169364387	Nectin4	AGGCACGGATGCGTCTTCGTGTT
chr1	171209925	171209948	+	0.74027961730957	0.622891900263022	Nectin4	ACTCTCCCCTCCCCTCACAGTGC
chr1	171210094	171210117	+	0.629156227111816	0.664242866933429	Nectin4	ACACACCCACGCTCAGCTGCCGT
chr1	171212307	171212330	+	0.672406387329102	0.731277676880243	Nectin4	CCCCACTGACTACTGAGCACAGT
chr1	171212365	171212388	+	0.598046875	0.578767848988663	Nectin4	TTCGAGGGATTCTCAGGTCACTG
chr1	171229711	171229734	+	0.433219146728516	0.489398992546232	Arhgap30	TTCCTTCTTGCAGGACCCTGGAA
chr1	171231334	171231357	+	0.01768061876297	0.713112335254893	Arhgap30	CTTTGTTTTCCTAGCTGGTGTAG
chr1	171231344	171231367	+	0.511053886413574	0.806387602223038	Arhgap30	CTAGCTGGTGTAGACTTGGAGAG
chr1	171231786	171231809	+	0.653463439941406	0.759280081402638	Arhgap30	AGAAGAAAAATCCAGTAAGGGGA
chr1	171234916	171234939	+	0.517670516967773	0.508843077892239	Arhgap30	TCTCAACAGATGAGAAATCAGAG
chr1	171235140	171235163	+	0.598368186950684	0.53749032346201	Arhgap30	TCCCTTGGGGAGGACGACCCTGG
chr1	171235396	171235419	+	0.726459426879883	0.844151296432548	Arhgap30	CACACCTGACGTAGAAGAGGACT
chr1	171243265	171243288	+	0.33704891204834	0.535610533669495	Usf1	TTTGCCTCTTAATCTAGGCGCAG
chr1	171243351	171243374	+	0.692233428955078	0.806390448071392	Usf1	CTGACCCCAACGTCAAGTACGTC
chr1	171244368	171244391	+	0.557847747802734	0.668729540689497	Usf1	CCTCCTCAGGCAGTGATCCAGGG
chr1	171244398	171244421	+	0.727810745239258	0.738852470064291	Usf1	ACCAGTGACGATGCCGTTGACAC
chr1	171244458	171244481	+	0.757726135253906	0.85516534966086	Usf1	CCCAGCACCGCAGTGGGAGATGG
chr1	171246889	171246912	+	0.673315124511719	0.639975681223666	Tstd1	ATGCCCTCTTCCCCAGTGCCTAC
chr1	171247487	171247510	+	0.0158657145500183	0.655668030231572	Tstd1	CTTTTTGTCCCCTCTCAGTGTCT
chr1	171247550	171247573	+	0.712082672119141	0.720995762941422	Tstd1	AGACTCTGTACTGTGCTGAGAAG
chr1	171265248	171265271	+	0.510129852294922	0.547661151281417	F11r	TCTTCACGTCTATGATCCTGGGT
chr1	171287925	171287948	+	0.361970176696777	0.769384611763893	F11r	CTTAGGCTCTTTGGTACAAGGCA
chr1	171358157	171358180	+	0.342065505981445	0.691184231597491	Itln1	CTTCTCCGTATTTCACTGGGTAC
chr1	171360964	171360987	+	0.35682430267334	0.715434203205567	Itln1	CTTGCAGCTTCTGGGCAGAGAGG
chr1	171401227	171401250	+	0.0108025896549225	0.312314149895354	Cd244a	TTTTCTTTTCTTTTTTTCTAGAC
chr1	171401232	171401255	+	0.0116274642944336	0.401158037315075	Cd244a	TTTTCTTTTTTTCTAGACTGCCC
chr1	171401237	171401260	+	0.0119702768325806	0.530931696964581	Cd244a	TTTTTTTCTAGACTGCCCAGATT
chr1	171401245	171401268	+	0.669396209716797	0.557837057971192	Cd244a	TAGACTGCCCAGATTCTTCTGAA
chr1	171401336	171401359	+	0.713372573852539	0.655299774114779	Cd244a	TGTTCAATGGAAGAAGACAGAAC
chr1	171404815	171404838	+	0.352452545166016	0.675891795156225	Cd244a	AGATTTCTGCCCTTTGGGGTGAT
chr1	171404822	171404845	+	0.437278213500977	0.52135606258637	Cd244a	TGCCCTTTGGGGTGATCATCGTG
chr1	171404864	171404887	+	0.293903846740723	0.581025858758032	Cd244a	TCGGGGCCATCATTTGTTTCTGT
chr1	171404884	171404907	+	0.73416618347168	0.65317775829545	Cd244a	TGTGTGTGGACTAAGAAGAGGAA
chr1	171405370	171405393	+	0.787019424438477	0.566530190115336	Cd244a	TTCCTCACACAGAGTTCAGCCCT
chr1	171427308	171427331	+	0.52573616027832	0.847238246967359	Ly9	CCAGGAGACGTTGAGGTGCGACT
chr1	171427391	171427414	+	0.598707504272461	0.757506740543178	Ly9	CACCACCGTCCACTGAACAGGTC
chr1	171432867	171432890	+	0.403973693847656	0.737761372969156	Ly9	CTTTCCAGAGGCTCCGAGCCCTG
chr1	171466649	171466672	+	0.477288436889648	0.501624809411103	Slamf7	TCTCCTGATCTCCAGGCGATGGA
chr1	171466721	171466744	+	0.670028076171875	0.737619169144783	Slamf7	CAGCTGTAGGTTACATTCTCCCC
chr1	171468665	171468688	+	0.444341697692871	0.539682207080984	Slamf7	TTTGTTACTACTTTGTGATGTAA
chr1	171468758	171468781	+	0.6976025390625	0.687011595490523	Slamf7	AGTGATATTCAGAGTGAATGTCA
chr1	171523223	171523246	+	0.611138572692871	0.784890106589798	Cd48	CTTGGCAGGTCATTCAATACCAG
chr1	171527082	171527105	+	0.731424865722656	0.828103428329875	Cd48	CCCAAAAAGAGTCCAGGATATGT
chr1	171538742	171538765	+	0.641331329345703	0.694270412258396	Tma7-ps	AAGCAGAAACAAAAGGAGGAACA
chr1	171594837	171594860	+	0.335683250427246	0.491239316542244	Slamf1	TCTCCCTGGCTTTTGAGTTGAGC
chr1	171602572	171602595	+	0.598795051574707	0.70945775738887	Slamf1	AATCAAAAAACCTGAGCCTGAAG
chr1	171602657	171602680	+	0.555133934020996	0.641947460557103	Slamf1	TGTTCAGCAATTCTGCAAGCAGC
chr1	171679440	171679463	+	0.650131683349609	0.833926271179519	Cd84	CTCTTAAATATTCAAGAACCAAA
chr1	171699391	171699414	+	0.617570953369141	0.636036859263383	Cd84	ATCTGTTTCAGAAACCTTCCCTT
chr1	171699400	171699423	+	0.634403114318848	0.599996097062187	Cd84	AGAAACCTTCCCTTCATTGCTTG
chr1	171700254	171700277	+	0.815489730834961	0.83179117213763	Cd84	CCCTTATAGGTCGACTTAAAACA
chr1	171745335	171745358	+	0.537068481445312	0.765381672152251	Slamf6	CACTTGTCTTCTGCCTCGGCTCA
chr1	171761678	171761701	+	0.597270202636719	0.708830228372308	Slamf6	ACAGAGCAGCTCAGACCCCCAGC
chr1	171764024	171764047	+	0.132938032150269	0.561484768137029	Slamf6	TTTTTATGTAGAACGACTGGGTA
chr1	171764279	171764302	+	0.745879669189453	0.590251562434685	Slamf6	GACCCAGAGTCTCTGCAAAGGTA
chr1	171765566	171765589	+	0.693629302978516	0.773740811753369	Slamf6	AGGGGTTCTAACTAATCCACCCT
chr1	171836111	171836134	+	0.471685562133789	0.553398754490904	Vangl2	TTGGCCAGGACGGACTTGGGCAG
chr1	171897594	171897617	+	0.663599319458008	0.552763554061353	Ncstn	GAGCCCGAAGAAATCGTTGTAGA
chr1	171898827	171898850	+	0.168665943145752	0.674355879651198	Ncstn	ACAGACTCATTTTTCTGAGACAT
chr1	171898842	171898865	+	0.734248809814453	0.658051405349016	Ncstn	TGAGACATGGGATCTGTGTGCAT
chr1	171899716	171899739	+	0.806861190795898	0.657520484813221	Ncstn	GGGATAGAGTGGTCACATCAGGT
chr1	171899798	171899821	+	0.606162872314453	0.63088608009923	Ncstn	AGCCCCTGGGGCCACATTCCAGA
chr1	171901860	171901883	+	0.51118824005127	0.48790100972313	Ncstn	GTTCTCATCTTCAAGAAGAAAGA
chr1	171901942	171901965	+	0.472742576599121	0.594062598865634	Ncstn	TTGCAGTGAGCAAACTCTGGCCC
chr1	171903055	171903078	+	0.757511367797852	0.627134420673163	Ncstn	TCCACTACATGGATAACCCCTGT
chr1	171908855	171908878	+	0.643472137451172	0.793322471807467	Ncstn	CTCTCCACTGAGTTTCCCCCACA
chr1	171909873	171909896	+	0.304799175262451	0.622192927015047	Ncstn	ACACCTGTCCCTTTTGATGGCTG
chr1	171918728	171918751	+	0.656006927490234	0.685198171973542	Copa	AGGAATATCCTTGGATTCTGAGC
chr1	171919790	171919813	+	0.0117239928245544	0.645006006973221	Copa	ATATGTTTTTTTTCTTTGCAGTG
chr1	171919804	171919827	+	0.337437896728516	0.519362143926795	Copa	TTTGCAGTGTGTTAACGGGGCAC
chr1	171927222	171927245	+	0.0822555828094482	0.550293746499038	Copa	TCTTTTTAACAGGGTCATGACCG
chr1	171929011	171929034	+	0.727311630249023	0.613885038184147	Copa	ACCCTCGCCAAGAGTTGATCCTC
chr1	171929773	171929796	+	0.516360778808594	0.59191747537731	Copa	TAGGACTGGGGTTCAGACTTTCC
chr1	171929795	171929818	+	0.719565277099609	0.871699312931826	Copa	CGTAGGGATCATGATCGCTTCTG
chr1	171931662	171931685	+	0.184061050415039	0.759351572152629	Copa	CTCTTTTCTCTAGGCCATGATGG
chr1	171931670	171931693	+	0.636277618408203	0.653166829297278	Copa	TCTAGGCCATGATGGTGGGATGA
chr1	171931788	171931811	+	0.764619369506836	0.750693896917387	Copa	AACAGCTCCAAAGATGTAGCTGT
chr1	171932737	171932760	+	0.361480331420898	0.681061364565858	Copa	CTCCTCTTTATGTAGCGGTTCTA
chr1	171932766	171932789	+	0.727889022827148	0.879882258681463	Copa	CAGTATTCAACATGTCATACAAT
chr1	171933667	171933690	+	0.612474555969238	0.824769009984677	Copa	CCCTTTTCCCCTCCAGAGAGCAA
chr1	171933675	171933698	+	0.955853042602539	0.856487616007302	Copa	CCCTCCAGAGAGCAAGCAATCTA
chr1	171937350	171937373	+	0.707670745849609	0.74860609619372	Copa	AGCTTCTGATTAAAAACCTGAAA
chr1	171938041	171938064	+	0.651674652099609	0.593088569353205	Copa	TCTTGCTATCCCAGAACTCTGGC
chr1	171938079	171938102	+	0.561801567077637	0.877612182203079	Copa	CAAGGTGAAATATGTTATCTGGT
chr1	171939807	171939830	+	0.815733489990234	0.713442871099758	Copa	AGCCTGGCCCTGGAGTGTGGAAA
chr1	171940726	171940749	+	0.349038352966309	0.676845392895065	Copa	CTTCCTGTACCTTATTACTGGCA
chr1	171940883	171940906	+	0.664655838012695	0.611240512110332	Copa	TCATTGACTTGCTGCAGCTGAGA
chr1	171942305	171942328	+	0.859546813964844	0.864442446455909	Copa	CTGTAGAATCCCTAGCCTATCTC
chr1	171942573	171942596	+	0.74992317199707	0.551852587337295	Copa	TTACTCCACCTCTCAGATCCCAG
chr1	171956183	171956206	+	0.652089767456055	0.591682084411999	Pex19	TCTTGTCTCCGAAGGTGCTCTTG
chr1	171956214	171956237	+	0.690278778076172	0.721062100341339	Pex19	GACAAAGCCAAACCCTCCCCAGA
chr1	171956754	171956777	+	0.44260425567627	0.787537147138818	Pex19	CAGGAACTGTTTGACAGTGAGCT
chr1	171958168	171958191	+	0.511086502075195	0.573969126838257	Pex19	TCTTGTCTAGAACTCGGGCATGT
chr1	172000374	172000397	+	0.530879859924316	0.803461286161676	Dcaf8	CGTTTGCAGCACGGGCTTGAGGG
chr1	172001493	172001516	+	0.473474578857422	0.640621652189625	Dcaf8	ATTCCTAATATTCCAGGCCAAGT
chr1	172003033	172003056	+	0.592379989624023	0.70631756444607	Dcaf8	CCTTTCTCTCCTTCAGTTAGCCC
chr1	172003039	172003062	+	0.56940242767334	0.58750994186486	Dcaf8	TCTCCTTCAGTTAGCCCTAGAAC
chr1	172007461	172007484	+	0.319121723175049	0.5641862755731	Dcaf8	TACTTTTGAAAGGAAACTAGTGG
chr1	172013855	172013878	+	0.393602676391602	0.698728497381466	Dcaf8	ATTATAGGATTTATGACCAGAGG
chr1	172014960	172014983	+	0.518154754638672	0.695312074153887	Dcaf8	AACTCTTCTCACAGTGATGGGGC
chr1	172043518	172043541	+	0.572377700805664	0.692151209310779	Casq1	ATCTTCAATATTCTCAAATGCCT
chr1	172045464	172045487	+	0.668813629150391	0.612231505013601	Casq1	TTGGCCACAGCTGCATCCTTCTC
chr1	172067363	172067386	+	0.693906326293945	0.840732034915226	Atp1a4	CATGGGAAAATTTAACTCATCGG
chr1	172067635	172067658	+	0.578880729675293	0.742375867904927	Atp1a4	CTCATCCATAGGGTACTCCTGCC
chr1	172067711	172067734	+	0.468987998962402	0.642419999150387	Atp1a4	ATTAGCAGCACGTGGGCTTCGGA
chr1	172071645	172071668	+	0.370267333984375	0.446955625111367	Atp1a4	TGCCTCATTTCGCTCACGGGGTT
chr1	172071656	172071679	+	0.550290489196777	0.571323106378853	Atp1a4	GCTCACGGGGTTGTAAGACTGCT
chr1	172071888	172071911	+	0.704564514160156	0.782439389507099	Atp1a4	CACTTCAACTTGATACCTTAGCT
chr1	172072769	172072792	+	0.695219345092773	0.763657376750922	Atp1a4	AGTGTGCGCCTCACTCCTGTGTC
chr1	172072838	172072861	+	0.220627193450928	0.540838805788079	Atp1a4	ATTCAGGAGCCTCTTTTCCATCC
chr1	172074363	172074386	+	0.725315856933594	0.705213077050079	Atp1a4	GGTGGCAATCGGGGTCTTGCCCA
chr1	172078837	172078860	+	0.662895736694336	0.697716600343583	Atp1a4	CTCATCTCCTCACCTTGCATCCT
chr1	172078959	172078982	+	0.645318222045898	0.547870266616655	Atp1a4	TCTCCATCTCGAATCACCAGAGC
chr1	172082444	172082467	+	0.433372573852539	0.538038606145369	Atp1a4	TTTGTAATAATTTACATGTATGC
chr1	172112215	172112238	+	0.813701171875	0.805624013079661	Atp1a2	CAGAAGGCAGGTTCAGCTGACAG
chr1	172112324	172112347	+	0.734527816772461	0.540313606250465	Atp1a2	TGCCTCCTCACCCAGCACTCGTT
chr1	172112475	172112498	+	0.5663916015625	0.665238430787113	Atp1a2	ATCACCAGCACATGGCTCTGGGG
chr1	172113253	172113276	+	0.57385326385498	0.43684777468405	Atp1a2	TGCCACCTTAGGGTTCCTGTCCC
chr1	172113747	172113770	+	0.897079467773438	0.871466934580862	Atp1a2	CGGAGCACCCAAATCACCAGACT
chr1	172116847	172116870	+	0.670977325439453	0.625412000263786	Atp1a2	TTGGGAGGCTAGCGTCTCACCTT
chr1	172117930	172117953	+	0.692447204589844	0.561021400963931	Atp1a2	TCCCTCTCGGATGACCAGAGCTT
chr1	172144914	172144937	+	0.483043975830078	0.47773145879033	Igsf8	TCTCCAGTTCTTCCAGATGAGCT
chr1	172145601	172145624	+	0.636619338989258	0.716983916598958	Igsf8	AGCCAGCCAGCTGGCGGTGACCG
chr1	172153375	172153398	+	0.410670585632324	0.695466790551034	Kcnj9	GTGGCTGATGACGAGAGGTGAGA
chr1	172170756	172170779	+	0.534517326354981	0.711479360517251	Kcnj10	CCTTGCCTTGGGGGCATGGATAG
chr1	172170857	172170880	+	0.373273696899414	0.791442023334315	Kcnj10	CCAAATTCTCTCTACGGCCCCCT
chr1	172196634	172196657	+	0.639226989746094	0.780688411892077	Kcnj10	CTCTACCTCAAGGATCTATGGAC
chr1	172204308	172204331	+	0.468545837402344	0.586837304860824	Pigm	GGGTGCCGCCCGCCGGGGTGTTC
chr1	172204367	172204390	+	0.585266036987305	0.648615564929966	Pigm	TACGGTGTCTTCCAGGACCGGAC
chr1	172204557	172204580	+	0.631793937683105	0.563154322992057	Pigm	TCTTCATCAGCTGCGATCTCCTC
chr1	172204898	172204921	+	0.422240905761719	0.800437921595326	Pigm	CAGGCTCGTTTGTACGACTTCCT
chr1	172204955	172204978	+	0.424999885559082	0.636610985887178	Pigm	GTAGCAGTTGCAGGGCTCACGTT
chr1	172205078	172205101	+	0.660220565795898	0.554465580780722	Pigm	TCTCCGTACTTCTATATGCTGTA
chr1	172303697	172303720	+	0.419660339355469	0.684421573889383	Slamf9	AGCCAAAGGGTTTTCTGGAGATG
chr1	172303712	172303735	+	0.790886917114258	0.632479167885328	Slamf9	TGGAGATGATGAGGATCCTGAGG
chr1	172303822	172303845	+	0.562212638854981	0.698658570407665	Slamf9	AAAACAACATTGCCATCGTGAAG
chr1	172304761	172304784	+	0.251929683685303	0.504252339126174	Slamf9	TTCTCTTTTAGGGAGGCTGTCAA
chr1	172304893	172304916	+	0.735736541748047	0.716731110074979	Slamf9	ATCACAGGACAGCACTAACACAT
chr1	172317824	172317847	+	0.64889762878418	0.545703103613829	Igsf9	TGGCAGCCCCTGATGCCTCTTTC
chr1	172317847	172317870	+	0.59845588684082	0.716247688675832	Igsf9	CCTCACAGCGCCCCCTCAGTTCC
chr1	172318201	172318224	+	0.368193855285645	0.738353082902767	Igsf9	CTTAAAGATTCCTTACCTAGGTG
chr1	172319161	172319184	+	0.655317153930664	0.585584279818077	Igsf9	TGCCTTGGTACTTCTCCCAGGAC
chr1	172319242	172319265	+	0.445769119262695	0.729421652516235	Igsf9	CTTGGCCTGCCGGGCTGAGGCAT
chr1	172319538	172319561	+	0.700800704956055	0.539065344918958	Igsf9	TGCATCCACCGTCAGCTTCTGCC
chr1	172321040	172321063	+	0.550349617004395	0.801082449118673	Igsf9	CTCTGCCCTCTAGTTCCCTGGCT
chr1	172321706	172321729	+	0.487538871765137	0.854316835175587	Igsf9	CAAGAAGTAGGGCGGGAGCTACT
chr1	172323568	172323591	+	0.669708023071289	0.681376780557832	Igsf9	GCCTCGTGGCCTTCGCTGATAGC
chr1	172333746	172333769	+	0.638886222839355	0.565818055379827	Tagln2	TTCCAGGAAAGAACATGGCTTGT
chr1	172357361	172357384	+	0.728958358764648	0.491094844940692	Cfap45	TTTCTGACCTGATAGCCTTCATC
chr1	172357365	172357388	+	0.612884063720703	0.52788355738957	Cfap45	TGACCTGATAGCCTTCATCCCAG
chr1	172361498	172361521	+	0.660412750244141	0.748614733646028	Cfap45	CTCCCACCTCCTAGATTATTCTG
chr1	172368043	172368066	+	0.599372482299805	0.616832421306455	Cfap45	TTCCTGGCAGGCTCGAGAGGCAG
chr1	172387152	172387175	+	0.477967948913574	0.691412117279518	Vsig8	CACCTGCTTTACCCTTTACCAGC
chr1	172387785	172387808	+	0.421118125915527	0.782790780408143	Vsig8	CTCTTTGCTTCACAGTTTCTTAC
chr1	172387804	172387827	+	0.724858245849609	0.581246639001765	Vsig8	TTACTTATCAAGACAAGAGGATA
chr1	172388311	172388334	+	0.543131675720215	0.543685610741132	Vsig8	TTACCAAGAGTCATTCCACAGCA
chr1	172389054	172389077	+	0.584378433227539	0.776839035983366	Vsig8	CATCTCAGGCCTGGGCAACGGAG
chr1	172415564	172415587	+	0.602953491210938	0.71529026495448	Slamf8	AGGGGTCCAAGCTCCAGGCTGAG
chr1	172426328	172426351	+	0.667215270996094	0.768455038734812	Fcrl6	CCTAGGATTTCTCCATTAATGTA
chr1	172426339	172426362	+	0.789559555053711	0.637249129585318	Fcrl6	TCCATTAATGTAGAATGAGTAAA
chr1	172426654	172426677	+	0.706809539794922	0.624846976508968	Fcrl6	TGAATTAAGCCATCCTCAGTGTC
chr1	172426707	172426730	+	0.695028076171875	0.760862507713733	Fcrl6	CTCCTTGGCTTCTGCAGAAAATA
chr1	172430037	172430060	+	0.730732879638672	0.669387084315806	Fcrl6	TTGAGGCAGAGCAGGCCAAACAG
chr1	172525961	172525984	+	0.251332340240479	0.497849258112753	Crp	TTGGTTTTCTGTTTCACAGACAT
chr1	172525970	172525993	+	0.724345169067383	0.658089429779383	Crp	TGTTTCACAGACATGTTTAAAAA
chr1	172525976	172525999	+	0.454084587097168	0.717967278738083	Crp	ACAGACATGTTTAAAAAGGCCTT
chr1	172526007	172526030	+	0.818621673583984	0.828683533648826	Crp	CCAAGGAGTCAGATACTTCCTAT
chr1	172526090	172526113	+	0.645037307739258	0.593832472153471	Crp	TACACTGCTCTGAGCACAGTGCG
chr1	172526233	172526256	+	0.70556282043457	0.728477417194644	Crp	AGAGATTCCTGAGGCTCCAACAC
chr1	172721910	172721933	+	0.64832160949707	0.640981446178779	Apcs	ACAGTGTATTCCCTCTGCAGAGA
chr1	172721953	172721976	+	0.724319152832031	0.860125948378435	Apcs	CATTGACCCAAAATTCAACAATG
chr1	172722089	172722112	+	0.565428161621094	0.519358940018747	Apcs	TTTATAAATTAGTAGCTCATTGT
chr1	172722204	172722227	+	0.654192962646484	0.625732619830691	Apcs	TCTAGATGTGGGATCAGCTTCAC
chr1	172722239	172722262	+	0.718449401855469	0.714870872532402	Apcs	AGATTCTCTGGGGAACACAAATA
chr1	172784456	172784479	+	0.348735961914062	0.816037400928382	Or10j5	CTAACCATCTACATTTTAACTCT
chr1	172784550	172784573	+	0.53405632019043	0.555289587248598	Or10j5	TGAGCATGTTGGCAAGCTCAGAG
chr1	172784611	172784634	+	0.0597402334213257	0.737465923753396	Or10j5	CAGCCTGATTTTTTACAACCTTC
chr1	172784703	172784726	+	0.728249130249023	0.634171854636205	Or10j5	TGCTCACAGCAATGGGTTATGAT
chr1	172784894	172784917	+	0.907226486206055	0.677465364107303	Or10j5	TGTGACATATACCCAGTAATGAA
chr1	172784923	172784946	+	0.692378540039063	0.670488507417167	Or10j5	TTGTGTTGATACCACTGTCAATG
chr1	173030975	173030998	+	0.51491943359375	0.565641840947994	Or10j3	TCCAGCTTTGATTGGCAGCACAG
chr1	173031114	173031137	+	0.659750823974609	0.573822724392446	Or10j3	TAAGCATGCTCTCCATCTCTGAG
chr1	173031143	173031166	+	0.579035835266113	0.544054899374187	Or10j3	TATACCATTGCCATTATTCCACG
chr1	173031267	173031290	+	0.750523681640625	0.628377417936118	Or10j3	TCCTCACAGCAATGGGTTATGAC
chr1	173043270	173043293	+	0.463492584228516	0.548733237963979	Or10j3b	TCCGGCTTTGGTTGGCAGCACAG
chr1	173043315	173043338	+	0.115152168273926	0.737298602782166	Or10j3b	CTAGCATTGTATTTTCTCACTCT
chr1	173043331	173043354	+	0.620028915405273	0.529298370764925	Or10j3b	TCACTCTGTCTGGCAATGTGATT
chr1	173043409	173043432	+	0.567000274658203	0.554993872109645	Or10j3b	TGGCCATATTGTCTATCTCTGAT
chr1	173043470	173043493	+	0.711910400390625	0.57701504403004	Or10j3b	TGACCTCCTCAATCCTTACCACA
chr1	173043505	173043528	+	0.693705139160156	0.64257834964923	Or10j3b	GAGACTGTGTGGTCCAGATCTTT
chr1	173043561	173043584	+	0.574227714538574	0.620801897734449	Or10j3b	TTACTCATGGTCATGGGATATGA
chr1	173052932	173052955	+	0.599163818359375	0.799319387614998	Fcer1a	CACTGTCTTGAACGGTGGCACTC
chr1	173053066	173053089	+	0.610767059326172	0.523999223709236	Fcer1a	TCTCCTGTAAATATTCTAATCCA
chr1	173097785	173097808	+	0.475172119140625	0.763144737731631	Or10j2	CAAGGTTTCTCCAGCTTTCAGGA
chr1	173097794	173097817	+	0.638179512023926	0.579262313377475	Or10j2	TCCAGCTTTCAGGAATACAAATT
chr1	173097804	173097827	+	0.643239440917969	0.754343134546307	Or10j2	AGGAATACAAATTTACTCTCTTT
chr1	173097837	173097860	+	0.70181526184082	0.601291891337964	Or10j2	TGACCTTGTACCTGCTAACTCTG
chr1	173097930	173097953	+	0.614424247741699	0.599558059933055	Or10j2	TTAGTATGCTTTCCACTTCAGAG
chr1	173097943	173097966	+	0.835172882080078	0.882754252452156	Or10j2	CACTTCAGAGACAGTGTATACAT
chr1	173098021	173098044	+	0.530062065124512	0.528663377917559	Or10j2	TTTGGCTGGCTGTGCTACCCAGA
chr1	173098083	173098106	+	0.746659393310547	0.626168754247218	Or10j2	TGCTTACAGCGATGGGATATGAT
chr1	173098274	173098297	+	0.844471130371094	0.646588415350622	Or10j2	TGTGACATCCGCCCAGTTATGAA
chr1	173102284	173102307	+	0.620099639892578	0.51704055647565	Mptx2	TCCCAAATGCCTTTCCATTCAGC
chr1	173102299	173102322	+	0.628090209960937	0.802225041331877	Mptx2	CATTCAGCCAGAATTCTGCAATC
chr1	173102435	173102458	+	0.685138931274414	0.740166034860869	Mptx2	CACAAAGAGAAGAATCTCATTGT
chr1	173105205	173105228	+	0.65209846496582	0.713545130852848	Mptx2	CAGCTTGGCTCAGGACCTACCTG
chr1	173172023	173172046	+	0.603717803955078	0.728918888760056	Cadm3	CCGTTGGGATCTTCCTGGATTCG
chr1	173172509	173172532	+	0.498233909606934	0.74130263383755	Cadm3	CTCCAGGTGAGCTGGGCTGCAGG
chr1	173172577	173172600	+	0.583422050476074	0.716910383788483	Cadm3	CCGCAATGATGACTTATAACCAG
chr1	173174106	173174129	+	0.613867988586426	0.719558268408576	Cadm3	ATCAGATGTCCAGGGCTGGCTAT
chr1	173176584	173176607	+	0.394788703918457	0.525671338122014	Cadm3	TCACCTTGACTGGCCAGCAGGTC
chr1	173283019	173283042	+	0.681659698486328	0.730969946713984	Aim2	AGATTGCCAGGAGCACACTCGAC
chr1	173283126	173283149	+	0.607335205078125	0.837905452277368	Aim2	CAGAAGTTGAATTATATGCATAT
chr1	173287255	173287278	+	0.895697326660156	0.643034903030356	Aim2	TCCTTCAGCTGAACGTAAACTCA
chr1	173289459	173289482	+	0.7130029296875	0.523436755723373	Aim2	TCTCTTGTCACAGCCTCAGAAGA
chr1	173289608	173289631	+	0.491494827270508	0.675690827590339	Aim2	ATGCAACAGTGGCCACGGAGACA
chr1	173289640	173289663	+	0.326870651245117	0.606375221145708	Aim2	TTTGTAAAAGTTTTAAACGCACA
chr1	173309070	173309093	+	0.512025947570801	0.704508040696405	Ifi206	AAAGGTCTGGGCACAGCTGGGCA
chr1	173309442	173309465	+	0.676643295288086	0.554702715577045	Ifi206	TGGAGGCTCCAGGGGTGTCTGGA
chr1	173309565	173309588	+	0.605520477294922	0.669836934125243	Ifi206	CTCCAAAAACTGTGTTGTCATGG
chr1	173313072	173313095	+	0.817196273803711	0.771245152847235	Ifi206	AGTGAGATCTTAGACAGTGTACC
chr1	173314178	173314201	+	0.0330635476112366	0.554060435096377	Ifi206	TCCTTCTTTTTTCTAAGTATATC
chr1	173314191	173314214	+	0.69572380065918	0.621704365110696	Ifi206	TAAGTATATCAACATGATCTGCA
chr1	173314279	173314302	+	0.568762664794922	0.56424797497543	Ifi206	TTCCATTAAGTCAGCAATCTTAA
chr1	173355519	173355542	+	0.586242523193359	0.747477767840054	Ifi214	CGTTTCCCTTTCCCTTTCCTTTT
chr1	173417846	173417869	+	0.696008148193359	0.58057506306954	Ifi213	TGTAGGCTCCAGGGGTGTCTGGA
chr1	173417969	173417992	+	0.468381080627441	0.642584497621366	Ifi213	CTTCAAAAACGGTGTTGTCATGG
chr1	173421481	173421504	+	0.791642913818359	0.765327168480338	Ifi213	AGTGAGATCTTAGACGGTGTACC
chr1	173422591	173422614	+	0.453744163513184	0.584470139625194	Ifi213	TCCATCTCTTTTCTAAGTATATC
chr1	173422604	173422627	+	0.667908706665039	0.626600963155041	Ifi213	TAAGTATATCAACACGAGCTGCA
chr1	173422692	173422715	+	0.559516792297363	0.578870441939463	Ifi213	TTCCATTAAGTCAGCAATGTTAA
chr1	173468626	173468649	+	0.706886596679687	0.615678622989029	Ifi209	TCCAACAATAGCATCCAGCAGTG
chr1	173470153	173470176	+	0.685454559326172	0.75722168326316	Ifi209	ATATGACGTGACAGAAGAGAAGA
chr1	173506482	173506505	+	0.239037685394287	0.539660401662883	Ifi208	TTTATTTCATCAGTTAAAAATAA
chr1	173506490	173506513	+	0.548280258178711	0.777193978389921	Ifi208	ATCAGTTAAAAATAAAACCAAAA
chr1	173507040	173507063	+	0.619571800231934	0.667407921255757	Ifi208	ATGGTGCTGGAGTCACATACAGA
chr1	173510212	173510235	+	0.372424049377441	0.641003700780543	Ifi208	AAAACTATTTCCTTTCAGGAAAG
chr1	173510223	173510246	+	0.487004623413086	0.771746113957244	Ifi208	CTTTCAGGAAAGCAAAGATACTA
chr1	173510228	173510251	+	0.69557243347168	0.737133463238428	Ifi208	AGGAAAGCAAAGATACTATCCCT
chr1	173510303	173510326	+	0.568263282775879	0.712730895891424	Ifi208	CATTACTTTCAGCAACCAGCACA
chr1	173510313	173510336	+	0.60886775970459	0.7233349142656	Ifi208	AGCAACCAGCACAAGCCAGGCTG
chr1	173510366	173510389	+	0.676486053466797	0.758411936462182	Ifi208	CAACAACAGCCTCCAGCAGTCTC
chr1	173510689	173510712	+	0.379552268981934	0.649182140806917	Ifi208	ATTAAACCTCAGGTGACCCCAGC
chr1	173510783	173510806	+	0.78568473815918	0.730425757681169	Ifi208	AACTAACCCCAGCAAAAATGACC
chr1	173557090	173557113	+	0.186462116241455	0.666084202837685	Ifi207	ATGGATGCTTTTACTTCAGGGAG
chr1	173557175	173557198	+	0.528078498840332	0.557994832345925	Ifi207	TGGACACTGTTGATGAAGGAGCA
chr1	173557230	173557253	+	0.554377212524414	0.543333666236083	Ifi207	TGGATGAATTTGAGTACTCTGGG
chr1	173558049	173558072	+	0.799445724487305	0.873647587204837	Ifi207	CTGAGGACCCCTTGTCTTTATGA
chr1	173559914	173559937	+	0.617856025695801	0.60865075238318	Ifi207	TATCGGTTCCTAAAGGTTCTGAA
chr1	173559970	173559993	+	0.012054146528244	0.434653941888131	Ifi207	TTTTCACCTTCACTTTTTGTGAT
chr1	173559975	173559998	+	0.234286651611328	0.707991989118589	Ifi207	ACCTTCACTTTTTGTGATTTGTT
chr1	173562109	173562132	+	0.134743719100952	0.693121350831114	Ifi207	CCAGATGCTTTGGTCTTTTTCAC
chr1	173562130	173562153	+	0.293309879302979	0.648491934197427	Ifi207	ACATCAGTCTTTTCTTCACTCAT
chr1	173562144	173562167	+	0.425448036193848	0.515185950371067	Ifi207	TTCACTCATACCTTTCCTTTTCT
chr1	173562793	173562816	+	0.660751953125	0.732747976506925	Ifi207	AGATGTTAGCATGTGGCTTGTAG
chr1	173562859	173562882	+	0.716337127685547	0.85782490350488	Ifi207	CAGTGATGTTTCTCCTGTTACTA
chr1	173563745	173563768	+	0.705014038085938	0.644167585885072	Ifi207	AAGTTACCTTCTGATCTCTCTTT
chr1	173563780	173563803	+	0.39831169128418	0.688516483131705	Ifi207	AGCACGTTTTCTAAGAGCTGGTA
chr1	173563791	173563814	+	0.261028327941895	0.587029236158295	Ifi207	TAAGAGCTGGTACTTTTTCACAA
chr1	173563810	173563833	+	0.445241622924805	0.657923016687686	Ifi207	ACAAAACTCGATCAGTTCACCCA
chr1	173563856	173563879	+	0.773422393798828	0.551118692936291	Ifi207	TCTTCCATCATGTTAGCAATCTG
chr1	173580330	173580353	+	0.717192993164062	0.733625798002527	Ifi204	AGGTGAAAGCAGAAGAGGTGGAG
chr1	173580391	173580414	+	0.881398696899414	0.828372931988816	Ifi204	CACTCCCCACCACTTCTATGCTT
chr1	173580434	173580457	+	0.215000972747803	0.684101048963993	Ifi204	ATAGATTGTGTTCTTTCGGTTCA
chr1	173583163	173583186	+	0.613169403076172	0.654965857772495	Ifi204	ACACCTTACCTTGTGTAATGTAA
chr1	173583258	173583281	+	0.606302642822266	0.639671499721777	Ifi204	TGATAATACTGTTGGGCACTTCA
chr1	173583394	173583417	+	0.393871879577637	0.428102293009111	Ifi204	TTTCAAGTTGATGTTGAAAACTT
chr1	173583398	173583421	+	0.58706901550293	0.675023591697279	Ifi204	AAGTTGATGTTGAAAACTTTCAC
chr1	173583419	173583442	+	0.733938064575195	0.764690272114426	Ifi204	ACATGGAAATACTGGCTCACTGT
chr1	173587158	173587181	+	0.673963012695312	0.571628436207512	Ifi204	ACTCCAGTCTCTTCTTCTCTCAT
chr1	173587806	173587829	+	0.690029602050781	0.751067574661129	Ifi204	AGATGCTAACATGTGGCTTGTAG
chr1	173587872	173587895	+	0.716337127685547	0.85782490350488	Ifi204	CAGTGATGTTTCTCCTGTTACTA
chr1	173589192	173589215	+	0.403045692443848	0.720912416235644	Ifi204	AGCTCGTTTTCTAAGAGCTGGTA
chr1	173589203	173589226	+	0.626458358764648	0.587029236158295	Ifi204	TAAGAGCTGGTACTTCTTCACAA
chr1	173589268	173589291	+	0.784270629882812	0.551118692936291	Ifi204	TCTTCCATCATGTTAGCAATCTG
chr1	173589324	173589347	+	0.266594524383545	0.774513683768856	Ifi204	CAGATTTAAATCTCTGGCCAGCA
chr1	173690273	173690296	+	0.733938064575195	0.764690272114426	Mndal	ACATGGAAATACTGGCTCACTGT
chr1	173693088	173693111	+	0.606092872619629	0.571628436207512	Mndal	ACTCCAGTCTCTTCTTCTCTCCT
chr1	173699073	173699096	+	0.0776215887069702	0.376451986658125	Mndal	TTTCCACCTTCAGTTTTTGTGAT
chr1	173699077	173699100	+	0.15900369644165	0.679210224605914	Mndal	CACCTTCAGTTTTTGTGATCTCT
chr1	173699104	173699127	+	0.214428482055664	0.587098833647647	Mndal	TCTTTTTCTGAAGAAGCAACATT
chr1	173700510	173700533	+	0.590971946716309	0.645565465813989	Mndal	TGGAAGATGATCCTGATCCTGGG
chr1	173700552	173700575	+	0.340781288146973	0.682992338939664	Mndal	ACCTTCAGTTTTTGCGATCGCTT
chr1	173700578	173700601	+	0.21267448425293	0.753290860857637	Mndal	CCTTTTTCTGAAGAAGCAACATT
chr1	173702001	173702024	+	0.0362326979637146	0.565777609612252	Mndal	ACAGCCGTTTTGCATTTTCCTTG
chr1	173703318	173703341	+	0.792193145751953	0.65461150712719	Mndal	TTAGTAAGGACTTGACTGTCCTA
chr1	173731253	173731276	+	0.439805526733398	0.593687338968054	Ifi211	ACTCACAGTTTCTGGTGAATGGC
chr1	173731265	173731288	+	0.74628288269043	0.619937518628758	Ifi211	TGGTGAATGGCCTCTTGTCCTGG
chr1	173731329	173731352	+	0.578345069885254	0.824771691206689	Ifi211	CTCTCCAATAACTGGCCTTTTCC
chr1	173733162	173733185	+	0.660749053955078	0.571628436207512	Ifi211	ACTCCAGTCTCTTCTTCTCTCAT
chr1	173733808	173733831	+	0.690029602050781	0.751067574661129	Ifi211	AGATGCTAACATGTGGCTTGTAG
chr1	173733874	173733897	+	0.716337127685547	0.85782490350488	Ifi211	CAGTGATGTTTCTCCTGTTACTA
chr1	173735190	173735213	+	0.403045692443848	0.720912416235644	Ifi211	AGCTCGTTTTCTAAGAGCTGGTA
chr1	173735201	173735224	+	0.632140083312988	0.587029236158295	Ifi211	TAAGAGCTGGTACTTCTTCACAA
chr1	173735266	173735289	+	0.784270629882812	0.551118692936291	Ifi211	TCTTCCATCATGTTAGCAATCTG
chr1	173735322	173735345	+	0.266594524383545	0.774513683768856	Ifi211	CAGATTTAAATCTCTGGCCAGCA
chr1	173756151	173756174	+	0.526095161437988	0.543399588143297	Ifi203	TGGACACTGTTGATGGAGGAGCA
chr1	173756445	173756468	+	0.640195159912109	0.593485730659221	Ifi203	TGGGCATGGTTGCTAGAATATGA
chr1	173756571	173756594	+	0.585581512451172	0.566613866209856	Ifi203	TGGATGCTATTGCCTGTTTGTGA
chr1	173756707	173756730	+	0.712176513671875	0.652614809074747	Ifi203	TGAAGGCATAAGAGGGACCCCGA
chr1	173757025	173757048	+	0.790571517944336	0.852054076223444	Ifi203	CTGAGGACCCTCTGTCTTTGAGA
chr1	173757060	173757083	+	0.153280878067017	0.651354177284725	Ifi203	GGATGGTTCTGTTTTTCTGTTTC
chr1	173758795	173758818	+	0.0123656630516052	0.616679853811158	Ifi203	ATCCTTTTTTATATTGGTTCCTG
chr1	173758825	173758848	+	0.472851829528809	0.611742684850898	Ifi203	TGGAAGCTGAGCCTGCCCCTGGG
chr1	173761389	173761412	+	0.34852897644043	0.586983741102264	Ifi203	TTGAGGGTCTTTGTTTGTGCCTT
chr1	173762668	173762691	+	0.510170135498047	0.611742684850898	Ifi203	TGGAAGCTGAGCCTGCTCCTGGG
chr1	173762705	173762728	+	0.0737145662307739	0.376451986658125	Ifi203	TTTCCACCTTCAGTTTTTGTGAT
chr1	173762709	173762732	+	0.140487174987793	0.706769998311466	Ifi203	CACCTTCAGTTTTTGTGATCTGT
chr1	173764168	173764191	+	0.0365859079360962	0.659679849740847	Ifi203	CCAGCCGTTTTGCATTTTCCTTC
chr1	173765298	173765321	+	0.524977760314941	0.753286197422479	Ifi203	CCCTATTACCTTTTGCCTTCTCT
chr1	173799252	173799275	+	0.527812271118164	0.701031099147886	Ifi202b	AATGCCACCACTTGTTTGGGACC
chr1	173799776	173799799	+	0.635348892211914	0.879214667271416	Ifi202b	CAGAGTGTAATATTGGTTTCCCA
chr1	173799796	173799819	+	0.18444860458374	0.729103001914037	Ifi202b	CCATTTCCTTTTCTCAGGTGAAA
chr1	173799803	173799826	+	0.136250743865967	0.72227697429322	Ifi202b	CTTTTCTCAGGTGAAAGGAGAAG
chr1	173799809	173799832	+	0.668291015625	0.563284790738866	Ifi202b	TCAGGTGAAAGGAGAAGAGTTGG
chr1	173799847	173799870	+	0.419640121459961	0.583785260909347	Ifi202b	TCATAGTTGATATTGTGCTGTTT
chr1	173802289	173802312	+	0.626344032287598	0.638258622739946	Ifi202b	ACACATTACCTTCTCTACTGCAA
chr1	173802373	173802396	+	0.343345565795898	0.608870732625897	Ifi202b	TTTTGCACTTCTGATAATATTTT
chr1	173802448	173802471	+	0.501855392456055	0.587857525935743	Ifi202b	ATTGATCTCTAGGATGCCACTGC
chr1	173802508	173802531	+	0.555037841796875	0.532218367953021	Ifi202b	TGTGAACTTCTCTTTCAAGTCCA
chr1	173802524	173802547	+	0.623978652954102	0.667836019043071	Ifi202b	AAGTCCATGTTGAAAACTTTCAC
chr1	173802545	173802568	+	0.474985580444336	0.713518027945507	Ifi202b	ACACGGTAATATTGGCTCTCTGT
chr1	173802600	173802623	+	0.372821998596191	0.754986743865962	Ifi202b	CCTCTTTATAATTAAATGGTTCT
chr1	173802656	173802679	+	0.75180419921875	0.651464497798455	Ifi202b	TCATGAAGAACAGCACCTTTGCT
chr1	173845025	173845048	+	0.52133731842041	0.657547338581042	Ifi205	AAATCGATGTTGAAAACTTTCAC
chr1	173845046	173845069	+	0.733938064575195	0.764690272114426	Ifi205	ACATGGAAATACTGGCTCACTGT
chr1	173854196	173854219	+	0.570898666381836	0.689829696676522	Ifi205	CCAGATGCCTTGATCTTCTTCAC
chr1	173854231	173854254	+	0.425448036193848	0.515185950371067	Ifi205	TTCACTCATACCTTTCCTTTTCT
chr1	173854806	173854829	+	0.690029602050781	0.751067574661129	Ifi205	AGATGCTAACATGTGGCTTGTAG
chr1	173854872	173854895	+	0.603531265258789	0.855803685584649	Ifi205	CAGTGATGTTTCTTCTGTTACTA
chr1	173855791	173855814	+	0.0655653429031372	0.658112396672181	Ifi205	AGCACGTTTTTTAAGAGTTGGTA
chr1	173855867	173855890	+	0.683442230224609	0.549724845918362	Ifi205	TTTACCATCATGTTAGCAATCTG
chr1	173855906	173855929	+	0.561774597167969	0.582867867813244	Ifi205	TCTTGGTTGTCTTCTTCCAGATT
chr1	173869568	173869591	+	0.627961883544922	0.731662793441549	Or10aa1	ACTACCTCTGGTGCCCTCCGACC
chr1	173869830	173869853	+	0.464196929931641	0.597610885698363	Or10aa1	ACTCCTTGGGCATGACCGAGTGC
chr1	173869978	173870001	+	0.692739334106445	0.781486586265934	Or10aa1	AGCTGCCCTGGTGCCTGCATGTC
chr1	173877991	173878014	+	0.720280075073242	0.721464541830925	Or10aa3	ACTACCTCTGGCACCCTGCAACA
chr1	173878401	173878424	+	0.661404647827148	0.769726063176892	Or10aa3	AGCTGCCCTGGTGCCTGCAGGTC
chr1	173897069	173897092	+	0.560534820556641	0.594280307236477	Or6n2	TTGGAGTTATGGTATACAGCCAC
chr1	173897143	173897166	+	0.440847015380859	0.48974333343966	Or6n2	TTTTGCAGGATGCCTCCTTCAGA
chr1	173897177	173897200	+	0.582705879211426	0.784909710925973	Or6n2	CACTCCCTTGGGGCCTCTGAATG
chr1	173897325	173897348	+	0.528356552124023	0.612537927121056	Or6n2	TGTGTCCTATTTCTGAGGTTATC
chr1	173897338	173897361	+	0.677904281616211	0.597436281992767	Or6n2	TGAGGTTATCCTTGTCTCTCAGC
chr1	173897399	173897422	+	0.181784057617187	0.477639132974242	Or6n2	TGTGATTTTCCACCTCTTTTGAG
chr1	173897409	173897432	+	0.169373188018799	0.662329292981022	Or6n2	CACCTCTTTTGAGCCTGGCCTGC
chr1	173916694	173916717	+	0.357924575805664	0.402797689054846	Or6n1	TTGCTGCTTTCCATTTACTTCAC
chr1	173916705	173916728	+	0.486451721191406	0.728676788961916	Or6n1	CATTTACTTCACTACTATATTGG
chr1	173916807	173916830	+	0.50952938079834	0.703911863477011	Or6n1	CTTCTTGGAGCTGGGCTACACAG
chr1	173916885	173916908	+	0.164072322845459	0.64616310322866	Or6n1	CTTTTCTGGATGTCTCCTACAGA
chr1	173916891	173916914	+	0.962872619628906	0.640217887438392	Or6n1	TGGATGTCTCCTACAGATCTACT
chr1	173916920	173916943	+	0.485252914428711	0.583249419736839	Or6n1	ACTCTCTTGGAGCTACTGAGTGC
chr1	173917089	173917112	+	0.512035675048828	0.7343451719837	Or6n1	CTTGGTGTCTCGTCTCCCTTTTT
chr1	173917150	173917173	+	0.529371528625488	0.678387178728288	Or6n1	CCTCCTGTGCTGAGTTTGGCTTG
chr1	173927069	173927092	+	0.530122413635254	0.54876424299886	Or6k14	TGATTTCCCTCAGTTTGAGGATG
chr1	173927076	173927099	+	0.321078491210938	0.649288964766423	Or6k14	CCTCAGTTTGAGGATGGTGGCCT
chr1	173927211	173927234	+	0.601077880859375	0.647850788586426	Or6k14	ATCAGCATCTTCTCCTTCCTGGA
chr1	173927337	173927360	+	0.575476493835449	0.74276993322555	Or6k14	CATTCCTTTGGAGTCACAGAAAG
chr1	173927459	173927482	+	0.493057556152344	0.750702331119479	Or6k14	CACAGGCTCTTTCACCCTCGGCT
chr1	173927472	173927495	+	0.672958374023438	0.627381281754799	Or6k14	ACCCTCGGCTTCCTCATGCTCCT
chr1	173964363	173964386	+	0.583498077392578	0.776653837923455	Or6k4	CCCAGTTTGAAGATGGAAGTTTC
chr1	173964386	173964409	+	0.465820465087891	0.723104937684475	Or6k4	CTCTTCTTCATTCCTTTGTTCTT
chr1	173964509	173964532	+	0.370857200622559	0.569790965532004	Or6k4	TCATTTCTGGAGATTTGGTATAC
chr1	173964516	173964539	+	0.611271743774414	0.610372505634873	Or6k4	TGGAGATTTGGTATACCACTGCA
chr1	173964771	173964794	+	0.533510780334473	0.572324795325848	Or6k4	TTGTGTTGCTTCCAGAGATTGCT
chr1	173964802	173964825	+	0.572882499694824	0.812602840425857	Or6k4	CACACTGCCCTTCTGTGGCCCCA
chr1	173986384	173986407	+	0.568735466003418	0.595276483203498	Or6k2	TGCTTTCCCTTGCTCCTGGGGAG
chr1	173986391	173986414	+	0.636481666564941	0.754466606003794	Or6k2	CCTTGCTCCTGGGGAGATTCTGT
chr1	173986451	173986474	+	0.430055503845215	0.638004137230435	Or6k2	ATTATCGTTGGGAACCTGGTTAT
chr1	173986540	173986563	+	0.595448951721191	0.772072214669537	Or6k2	CTTCCTGGAGATATGGTACACCA
chr1	173986649	173986672	+	0.599690361022949	0.554096885241767	Or6k2	TTCCATTCCACAGGCATCAGTGA
chr1	173986800	173986823	+	0.522690658569336	0.499891873022581	Or6k2	TCACACCCCTCCCTGAGATTGCC
chr1	174006211	174006234	+	0.56851318359375	0.498730899574511	Spta1	TCTCCCTTAAAGACCCATCTGAA
chr1	174008560	174008583	+	0.309608345031738	0.740591781495568	Spta1	CTTTCTTAGGAGAAACATCCTAA
chr1	174008565	174008588	+	0.720277862548828	0.680257324975787	Spta1	TTAGGAGAAACATCCTAAGTTAC
chr1	174009368	174009391	+	0.629585151672363	0.715090707952795	Spta1	ACAATCACAAGAGGCTCGAGAGG
chr1	174012131	174012154	+	0.354951019287109	0.440499948293885	Spta1	TTTCTTATTCCAAAGGTGAAGGA
chr1	174012135	174012158	+	0.510450096130371	0.56005855034519	Spta1	TTATTCCAAAGGTGAAGGAGTTG
chr1	174012187	174012210	+	0.671855316162109	0.777080717634595	Spta1	CCATTCTGCAGATGCACCTCAGA
chr1	174014794	174014817	+	0.657103271484375	0.662750946078997	Spta1	AATCTGCTGATGCAACTGGTCAA
chr1	174017656	174017679	+	0.686533279418945	0.852755637036743	Spta1	CTAAGATGACAATACTTGCCAAT
chr1	174017745	174017768	+	0.636974487304688	0.707436130143	Spta1	CATCTCTTCTACCGAGACAGTGA
chr1	174018519	174018542	+	0.407673492431641	0.792869971607782	Spta1	CTGGAAAATGAAGACCTGGGGAA
chr1	174020483	174020506	+	0.579764442443848	0.643429328533451	Spta1	AGACCTTGGATGAGACTGCAACC
chr1	174023409	174023432	+	0.539468650817871	0.583027614998442	Spta1	ATTCTCTCTCAGGATGTGCAGAA
chr1	174025151	174025174	+	0.773846282958984	0.678684584983201	Spta1	ACCCTCCCTCACTCCAGGGACTC
chr1	174025919	174025942	+	0.640206527709961	0.594724166550433	Spta1	TCCCTCAGAATCAGGTGGACACC
chr1	174026025	174026048	+	0.267379779815674	0.75968719804858	Spta1	CCGTTTTGAGGCTCTGAAGGAGC
chr1	174026979	174027002	+	0.61498405456543	0.550878787783404	Spta1	TCTGAAGGAAAGGACTTGGTTGC
chr1	174032830	174032853	+	0.681223983764648	0.719350062339834	Spta1	CCCCAGCAACAGCAGGCAGCACC
chr1	174034692	174034715	+	0.357691535949707	0.667304553666099	Spta1	CCACAGCATCGGCAAGAGGAGCC
chr1	174035945	174035968	+	0.660737075805664	0.654643606597305	Spta1	TGCTGGCCTATGAGGCAGGAGAC
chr1	174036851	174036874	+	0.736461868286133	0.679720144790698	Spta1	TTATCCAGGATCTAAAGAGTAAT
chr1	174041614	174041637	+	0.797569274902344	0.823966880525779	Spta1	CCCACAGGAGCATCACGATGACA
chr1	174044687	174044710	+	0.745301284790039	0.61070740435473	Spta1	TCTTATCCAGGAAGGGAAGATTT
chr1	174044711	174044734	+	0.766318130493164	0.623040093055639	Spta1	GGACCTAGAGAACGTTGCCACAA
chr1	174045440	174045463	+	0.771706848144531	0.776224298766333	Spta1	AGAGGAAATATCTGAAGCATCAA
chr1	174077975	174077998	+	0.58167236328125	0.762892957512073	Or10z1	ATGGGAGCTGCAGAATGAGAGAC
chr1	174158169	174158192	+	0.416368522644043	0.516688479508966	Mptx1	TCTCTGTTCTTTCAGGAAGTGTA
chr1	174158182	174158205	+	0.633543891906738	0.722466064478798	Mptx1	AGGAAGTGTAGCAGAAACAGGTA
chr1	174159751	174159774	+	0.678719711303711	0.74159582846271	Mptx1	CTCCACAGACATGAAGGGAAAGG
chr1	174159785	174159808	+	0.75986946105957	0.740130637942204	Mptx1	CCTCAAGAATCATCCACTGCCTA
chr1	174159998	174160021	+	0.641304244995117	0.689421668526998	Mptx1	AAAGCACCCACAAATCTTCCTGA
chr1	174196665	174196688	+	0.633257255554199	0.522930328741543	Or10x1	TCAGTGCACTCTCCTTCTCTGAG
chr1	174196756	174196779	+	0.714757232666016	0.672737678557229	Or10x1	AGTCACAGGCTGTGGCTTGCAGA
chr1	174196787	174196810	+	0.720637435913086	0.589921354612839	Or10x1	TTCCTGGGCCTTGGAGGAACAAA
chr1	174196848	174196871	+	0.782122192382813	0.615963153207126	Or10x1	TGGCTATCTGCAACCCCCTCAGA
chr1	174196945	174196968	+	0.629887542724609	0.555035653281013	Or10x1	TCTCATTGAGACAACACTGATAT
chr1	174196982	174197005	+	0.830210494995117	0.65659894563488	Or10x1	TGCATACCTAACCTCATCAGACA
chr1	174218724	174218747	+	0.442672691345215	0.531639013280437	Or10x4	TTTGCCTGTATATGGTCGCTCTT
chr1	174218817	174218840	+	0.653019409179687	0.522930328741543	Or10x4	TCAGTGCACTCTCCTTCTCTGAG
chr1	174218908	174218931	+	0.711149978637695	0.652820453196037	Or10x4	AGACATAGGCTGTGGCTTGCAGA
chr1	174218939	174218962	+	0.720637512207031	0.589921354612839	Or10x4	TTCCTGGGCCTTGGAGGAACAAA
chr1	174219000	174219023	+	0.684773101806641	0.62064340332479	Or10x4	TGGCCATCTGCAATGCCCTCAAA
chr1	174219097	174219120	+	0.629887580871582	0.555035653281013	Or10x4	TCTCATTGAGACAACACTGATAT
chr1	174219134	174219157	+	0.830210494995117	0.65659894563488	Or10x4	TGCATACCTAACCTCATCAGACA
chr1	174258047	174258070	+	0.46137508392334	0.707822108914744	Or6p1	CTACCTCTCGACCCTTCCAGGCA
chr1	174258085	174258108	+	0.0117364680767059	0.504247848234034	Or6p1	TTTTTTGCAATTTATCTGTTGAC
chr1	174258135	174258158	+	0.521311111450195	0.643390574553519	Or6p1	GACAATCTGGCTCACCCCAAGCC
chr1	174258181	174258204	+	0.514885215759277	0.778269022035707	Or6p1	CTCGGCCATCTCTCCTTCCTGGA
chr1	174258251	174258274	+	0.689428329467773	0.578138316682138	Or6p1	TTACCCAGGACGGTAGAGTCTCT
chr1	174258481	174258504	+	0.437467956542969	0.637112819987817	Or6p1	ATTTCCAGGTTATCCTACTGTGG
chr1	174258486	174258509	+	0.584655723571777	0.878916124546075	Or6p1	CAGGTTATCCTACTGTGGGCCCA
chr1	174258529	174258552	+	0.69402099609375	0.575923206056809	Or6p1	TGTGATATTTCTCCACTGCTCAA
chr1	174258540	174258563	+	0.699371185302734	0.596893845432703	Or6p1	TCCACTGCTCAACCTCACTTGTT
chr1	174276257	174276280	+	0.72968620300293	0.711878234219201	Or6y1	CATCACGACCAGCCTTCCAGTTT
chr1	174276281	174276304	+	0.642560424804687	0.597741033491369	Or6y1	TGCTCTTCTCTGTCTTCCTGGTA
chr1	174276392	174276415	+	0.577321319580078	0.616402028343194	Or6y1	TAAGCCACCTCTCTTTCCTAGAG
chr1	174276409	174276432	+	0.682924118041992	0.819761145643621	Or6y1	CTAGAGATGTGGTATGTCACTGT
chr1	174276691	174276714	+	0.453261260986328	0.676194029706096	Or6y1	ATAGCTCGACTGCGCTACTGTGG
chr1	174330016	174330039	+	0.708046188354492	0.65171493817165	Fmn2	GAGGTGATCCATCCCGGTGCTTC
chr1	174330305	174330328	+	0.486821212768555	0.567753478724336	Fmn2	TGGGCCTGGACCAGTTCTTGCTG
chr1	174330521	174330544	+	0.357554626464844	0.765285101826565	Fmn2	CGGAGGCTGGGCCAGGGGAGGGA
chr1	174330729	174330752	+	0.419098777770996	0.489793789311649	Fmn2	TTTGCCTGGAAGCCCTGCGCCCA
chr1	174364602	174364625	+	0.696283493041992	0.697311272470796	Fmn2	ACATGCAGGGAGAACACTGCTGG
chr1	174364717	174364740	+	0.60596851348877	0.718312019515411	Fmn2	AGTGACTGCTTCAGGGAACCGTG
chr1	174409554	174409577	+	0.692384719848633	0.837718372386489	Fmn2	CCAGGAGAGAACCATCTATGTGG
chr1	174420618	174420641	+	0.844208755493164	0.879397135556846	Fmn2	CAATCCAGAACCTAAATCCTCTA
chr1	174435956	174435979	+	0.766129760742188	0.665686674875701	Fmn2	GATGTGAAGTCTGAAGGACAGGC
chr1	174436348	174436371	+	0.666477966308594	0.585944490889915	Fmn2	TCTGATTGTGTCTCCAAGGAGAA
chr1	174436516	174436539	+	0.511576271057129	0.68588900185667	Fmn2	CTCCTCCTTTGGAAACAACTGTA
chr1	174436586	174436609	+	0.547581062316895	0.619041587560031	Fmn2	ATGCCTGGCCTGGGCATGGCAAT
chr1	174664790	174664813	+	0.6769775390625	0.699338307665777	Grem2	AGCTACCTTTACCAGCACAGCCA
chr1	174911606	174911629	+	0.708136520385742	0.701098310232951	Rgs7	AATGCCTCATCCATACCAAAACC
chr1	174918545	174918568	+	0.762738342285156	0.747547055012095	Rgs7	ACAGGAAGACCCACCTGTTGGTG
chr1	174918598	174918621	+	0.67822639465332	0.671716753387543	Rgs7	TGGTGTAGGTGTGTGGGTGGGAC
chr1	174921374	174921397	+	0.111311521530151	0.596323406429848	Rgs7	GTGTTTTGTGTGGGTTTCTCATC
chr1	174921392	174921415	+	0.512329444885254	0.573386024705958	Rgs7	TCATCCGGGATGACTTCTTAATG
chr1	174949350	174949373	+	0.251783275604248	0.555943391288898	Rgs7	AATTTTGTCTCTCTTCTTGTCCA
chr1	174977233	174977256	+	0.374785346984863	0.544370344801252	Rgs7	TGGCTCCCAACAATTTGACGGCC
chr1	174980682	174980705	+	0.678360748291016	0.806538388418181	Rgs7	CACTTACTTGAAACCGGTAGAAG
chr1	175098447	175098470	+	0.582847671508789	0.587699949081028	Rgs7	TCGTCTTGCATACGTGCTATGAC
chr1	175437236	175437259	+	0.696955261230469	0.643614100854569	Fh1	TGCGAAACCGATCCTGGTGTTTA
chr1	175442371	175442394	+	0.771505508422852	0.715877818754008	Fh1	AATTGCTCTGTTGCTAATGACTT
chr1	175465071	175465094	+	0.704042282104492	0.626050077170792	Kmo	TAGGTTGGAGCACTGAATGCCTG
chr1	175465099	175465122	+	0.215352592468262	0.505968839919562	Kmo	TTGCAAAGAGGAATTTTCAAGTT
chr1	175465117	175465140	+	0.799900436401367	0.744247009533766	Kmo	AAGTTGATGTGTACGAAGCTAGG
chr1	175465442	175465465	+	0.0131480932235718	0.756404489216887	Kmo	CTGTTTTTAGATATTCGCGTGGC
chr1	175465504	175465527	+	0.65594856262207	0.606177074591171	Kmo	TTATAGAGGACGGCAGGCCTTGA
chr1	175466673	175466696	+	0.670775451660156	0.911534470104991	Kmo	CAAAGGTGTGCCCATGAAAGCCA
chr1	175466715	175466738	+	0.645093688964844	0.683768240078667	Kmo	GGGAAAGAAGTCTGCAATTCCCT
chr1	175471117	175471140	+	0.561457328796387	0.556630074390948	Kmo	TTGCAGTATATCCTTTCAATAAG
chr1	175471134	175471157	+	0.717798843383789	0.70312859945531	Kmo	AATAAGCAGAGAAAACTTAAACA
chr1	175474669	175474692	+	0.67307502746582	0.730425591699298	Kmo	CTCCCTCAGCCGTGGAGTCCTAT
chr1	175476703	175476726	+	0.137413845062256	0.55461521355979	Kmo	ATTCTGTTTTTCAGACCTGACAA
chr1	175476715	175476738	+	0.606589431762695	0.634397166122226	Kmo	AGACCTGACAAGGTTCCCCGAGA
chr1	175479164	175479187	+	0.625674819946289	0.651788911315318	Kmo	ACATGCACCTTGTTCATGCCCTT
chr1	175479249	175479272	+	0.659466400146484	0.735957837905653	Kmo	CAGATGCTATCCCTCTGATGGGA
chr1	175481084	175481107	+	0.581410064697266	0.605308772879371	Kmo	TTCCAAAGGCAAGCCCTCATGAG
chr1	175481114	175481137	+	0.532411842346191	0.450177367173801	Kmo	TTTCTGTTGCCTGCCCAGCCCAT
chr1	175481118	175481141	+	0.742961502075195	0.643510599655196	Kmo	TGTTGCCTGCCCAGCCCATGATA
chr1	175491285	175491308	+	0.341883125305176	0.468156555511514	Opn3	TTTTCATATCTTAGCATCTTGAT
chr1	175491290	175491313	+	0.532172775268555	0.673380675856771	Opn3	ATATCTTAGCATCTTGATCACTT
chr1	175514773	175514796	+	0.763747253417969	0.688547139575869	Chml	TCCGTGGCCGTATAAAGGAAATA
chr1	175515046	175515069	+	0.697189712524414	0.636567119390337	Chml	AACCATACTGAGCTCTTTACTAT
chr1	175515282	175515305	+	0.43523609161377	0.528046194531149	Chml	TCTTTGGTTGTTCAATGCTGTCT
chr1	175515382	175515405	+	0.667401885986328	0.442219653391	Chml	TTTCTCCAGTGAGTCCTCCACAT
chr1	175515386	175515409	+	0.73853157043457	0.591102126737623	Chml	TCCAGTGAGTCCTCCACATTAGC
chr1	175515439	175515462	+	0.767853240966797	0.837706146778081	Chml	CTCTGTATGTCTAGAAGGCACTT
chr1	175515493	175515516	+	0.577588500976562	0.560355194267235	Chml	TTTGGGCAAGCTTGCAGAATCCA
chr1	175515640	175515663	+	0.474849090576172	0.576772362221542	Chml	ATCCTTCTTGCGAAGAGAGATGG
chr1	175515676	175515699	+	0.433548355102539	0.656837113077223	Chml	ATGGATCAGGTCTTGCCATGTGG
chr1	175544842	175544865	+	0.445794067382813	0.656035049595829	Wdr64	AGATCTTTGGATACTTCTCCACT
chr1	175544914	175544937	+	0.694466552734375	0.690537083058952	Wdr64	TTGTGTCTAGAAAACAGCGAATT
chr1	175552219	175552242	+	0.58091121673584	0.605066095366353	Wdr64	TCTTTACCCACAGATGAGGGCTC
chr1	175553948	175553971	+	0.729365310668945	0.596033246512136	Wdr64	TATCAGGATACCTCCTGGATTAC
chr1	175556346	175556369	+	0.732831192016602	0.79957762584187	Wdr64	AGGAGCACTACTTTGTCATCAAG
chr1	175559039	175559062	+	0.496163520812988	0.660419080109335	Wdr64	ATTCCCAGTGTTAAAAGGAAACT
chr1	175571090	175571113	+	0.193380393981934	0.633901412039913	Wdr64	ACATCTAATTTTGTCTCCCAGGC
chr1	175571154	175571177	+	0.797666778564453	0.688726422317044	Wdr64	TGCTACTGCGGTAAAGCAAATGT
chr1	175594556	175594579	+	0.40863109588623	0.543133063594543	Wdr64	ATTCCTCCTCTTCAGGATCTGGT
chr1	175597060	175597083	+	0.150433940887451	0.755744426460342	Wdr64	CTTTTCTATAGGTATGGGAACTT
chr1	175597066	175597089	+	0.66544189453125	0.698185913611988	Wdr64	TATAGGTATGGGAACTTGAGACT
chr1	175599725	175599748	+	0.930656661987305	0.605798249167837	Wdr64	TCCATGCCCTCAGGAACAGTTAA
chr1	175599842	175599865	+	0.606449851989746	0.854881584092167	Wdr64	CTCAAGCCCCAAGTGAAGCAACA
chr1	175603129	175603152	+	0.622939872741699	0.576526571459203	Wdr64	TTCTTCAAAAGGGAAAGGAAGAT
chr1	175603269	175603292	+	0.512797966003418	0.699393653198479	Wdr64	CCAGACGTTGAGTTAATCGTCCA
chr1	175613038	175613061	+	0.475467262268066	0.562187029868351	Wdr64	TTTAGAGTCCTATTGTCGATGTG
chr1	175613086	175613109	+	0.729467086791992	0.756230894935703	Wdr64	AAACAGAGGGATATAATCTGATA
chr1	175613151	175613174	+	0.572108840942383	0.717209010290101	Wdr64	ATAGCAGCTTCTGTCAAAGAAAT
chr1	175617467	175617490	+	0.763093872070313	0.71510791265747	Wdr64	AGATACCGGCCCGAGGATTGCTT
chr1	175714238	175714261	+	0.45794605255127	0.75234630530675	Exo1	CCCTTTCTTTCCCATAGGTATGT
chr1	175714245	175714268	+	0.574942855834961	0.52768163680129	Exo1	TTTCCCATAGGTATGTAGGATTT
chr1	175714249	175714272	+	0.513784446716309	0.815338624137756	Exo1	CCATAGGTATGTAGGATTTTGTA
chr1	175715135	175715158	+	0.369127655029297	0.726807264936662	Exo1	CTTTTCAGGAGACGACAAAGCAA
chr1	175715141	175715164	+	0.807729110717773	0.755813301682823	Exo1	AGGAGACGACAAAGCAACCTTCT
chr1	175720529	175720552	+	0.65287109375	0.78243355422683	Exo1	CTCTACCAGCTCGTGTTCGACCC
chr1	175721286	175721309	+	0.717743835449219	0.828121490377763	Exo1	CCTTAACCTCACCAACCTAGGTA
chr1	175723678	175723701	+	0.399393920898438	0.476676205855964	Exo1	TTTGTTCCTTTCTAGCCAGCCCA
chr1	175723690	175723713	+	0.758630676269531	0.602924916093797	Exo1	TAGCCAGCCCACTCAAGAAGCCA
chr1	175727000	175727023	+	0.515325927734375	0.691012058594566	Exo1	AAAGAAGATCAAGGAAAATGGCT
chr1	175728438	175728461	+	0.0205769491195679	0.559918214959549	Exo1	TTGTCAGGTTTTTTTGCAGTTCT
chr1	175728479	175728502	+	0.480841217041016	0.724323757308398	Exo1	ATACCAAAAAAAGAAAGCGGCCA
chr1	175748054	175748077	+	0.798705368041992	0.6905852121079	Becn2	TGCAGAGTCCCAAGTCAGGACCT
chr1	175748403	175748426	+	0.60907096862793	0.820725903043482	Becn2	CAGGACAGAGAGTTGCTGGTGAG
chr1	175748628	175748651	+	0.687842636108398	0.701457445925895	Becn2	AAGATGGAACAGCTGGAGCTGAT
chr1	175748750	175748773	+	0.692319183349609	0.724883826725316	Becn2	AGATGAGGGTCCCTTGGGCGTTA
chr1	175821444	175821467	+	0.262755012512207	0.459195071032103	Pld5	GTTCAATTGGAGCTGAAGCTTCT
chr1	176102270	176102293	+	0.423148574829102	0.668859822223387	Pld5	CTTCGGAGCCAGACGCTGGCGCT
chr1	176583278	176583301	+	0.759339599609375	0.870631620974049	Cep170	CTGGTCAGATGACATAATGTCAG
chr1	176583441	176583464	+	0.0175815200805664	0.321861026130774	Cep170	TTTTCAATTTTCTCCCTACTGCC
chr1	176583446	176583469	+	0.423778228759766	0.622850237500363	Cep170	AATTTTCTCCCTACTGCCTGACT
chr1	176583453	176583476	+	0.861065979003906	0.582718801828612	Cep170	TCCCTACTGCCTGACTTAGTAAC
chr1	176583553	176583576	+	0.557558822631836	0.470416989086642	Cep170	TTTCTGTCTCTCCAGTAACCAGA
chr1	176583557	176583580	+	0.826652069091797	0.669317090808802	Cep170	TGTCTCTCCAGTAACCAGACTAA
chr1	176583776	176583799	+	0.576798057556152	0.576008187950182	Cep170	TCGGAGTCTACTTGCAGACGTCA
chr1	176583927	176583950	+	0.231935138702393	0.569146740823083	Cep170	TTGTCTCCTTTTGAGGCCTGGCA
chr1	176583962	176583985	+	0.290284881591797	0.678919489370051	Cep170	CTCAGCTTTTCTTCTCTTGCTTT
chr1	176583973	176583996	+	0.294462451934814	0.57948673509449	Cep170	TTCTCTTGCTTTCATTTTGTATT
chr1	176583986	176584009	+	0.112704038619995	0.592509212495339	Cep170	ATTTTGTATTACTCTGTCTCCTT
chr1	176584037	176584060	+	0.598316879272461	0.57872528859035	Cep170	TAAGAGTTGGGACTCTTGCTTAG
chr1	176584193	176584216	+	0.194037437438965	0.59935419374645	Cep170	CTTTTCCGTCTCACTCTTCTCCT
chr1	176584199	176584222	+	0.853733139038086	0.721078997797969	Cep170	CGTCTCACTCTTCTCCTTGCTAG
chr1	176584358	176584381	+	0.503679389953613	0.661161143247773	Cep170	CTGCAGTTCCGTGTCTTGCTTTT
chr1	176584382	176584405	+	0.796346664428711	0.597887419545922	Cep170	TCCTATCTCTGACCTCTGTGGAA
chr1	176585969	176585992	+	0.787999877929688	0.621787022120789	Cep170	TACAGTTGCAGACAATTCCATTA
chr1	176585999	176586022	+	0.660284957885742	0.615638455721586	Cep170	TTCTGGATCATGCCTTGTATGAT
chr1	176588954	176588977	+	0.435439834594727	0.437571672755048	Cep170	TTTCTTCCATTACTACTGCAGCA
chr1	176588958	176588981	+	0.544333419799805	0.574948890478752	Cep170	TTCCATTACTACTGCAGCAGAGT
chr1	176589018	176589041	+	0.588097381591797	0.718940691339068	Cep170	ATTGATAATAGGCCTATTATAAT
chr1	176596788	176596811	+	0.385545425415039	0.715872211305663	Cep170	AATTATTTACCTTGTCAATCATT
chr1	176596815	176596838	+	0.657561874389648	0.526666316194139	Cep170	TTGCTTCCACCTCCTCACTGTTG
chr1	176596900	176596923	+	0.805065612792969	0.649521338017809	Cep170	TGAAGAGGCAGAAGTAGCTTGAT
chr1	176597033	176597056	+	0.362841033935547	0.597516378816126	Cep170	TGTTTTAACAATTTCCCATGTGG
chr1	176597048	176597071	+	0.77337890625	0.869027380619782	Cep170	CCATGTGGAACACCATGCCCCCC
chr1	176597324	176597347	+	0.633505477905273	0.687425878265832	Cep170	TGCTCTGAGTGATGGCGGCGTAA
chr1	176602004	176602027	+	0.413709716796875	0.618727254790278	Cep170	AACCTTTTCAAGTACACAGGAAC
chr1	176602013	176602036	+	0.920715408325195	0.764562932278943	Cep170	AAGTACACAGGAACATCACTTTT
chr1	176602066	176602089	+	0.23704740524292	0.645001220617352	Cep170	CCACACCATTTGAGGAGGGTTGT
chr1	176602120	176602143	+	0.800096969604492	0.631607292102146	Cep170	TGGTGCCATCATTCCTGTCTGAA
chr1	176602239	176602262	+	0.585791282653809	0.800017173542426	Cep170	CTGGCGTACTGTCATCAAATTCA
chr1	176602384	176602407	+	0.666973495483398	0.695093909891195	Cep170	AAAATAACTTGGCTCCCTACAGA
chr1	176607853	176607876	+	0.478093032836914	0.696252332505882	Cep170	CCTCAGGCTTGCCATTGGCCTTG
chr1	176609827	176609850	+	0.437703285217285	0.529013416427262	Cep170	TCTTCAGATTTCAGTGCTTCTGT
chr1	176609839	176609862	+	0.490835838317871	0.718563214232998	Cep170	AGTGCTTCTGTGGCTCTGGGCTG
chr1	176610092	176610115	+	0.843413772583008	0.67011013696351	Cep170	TCCTCGTACTACAGTGAAGAGAT
chr1	176653755	176653778	+	0.745684204101563	0.550187929286815	Sdccag8	GCCCTGCAGTCAATCAACTGAAA
chr1	176656427	176656450	+	0.672161712646484	0.66564118894338	Sdccag8	TGTTGTAGCGGCCGTCAGAATGT
chr1	176658610	176658633	+	0.0557398509979248	0.590982443851054	Sdccag8	TGCTTTTTAAAGGATGAATTGTC
chr1	176667924	176667947	+	0.645280532836914	0.631034607894169	Sdccag8	TCATGGTGATGCTGAAACTGGCA
chr1	176672373	176672396	+	0.362462577819824	0.66997973886456	Sdccag8	CTGCCTTGTTCTGCAGGAGAGGC
chr1	176672734	176672757	+	0.117987470626831	0.621513061344732	Sdccag8	ACTTTCTTTTAGGAAAGACTTAG
chr1	176672740	176672763	+	0.413356552124023	0.569512638589772	Sdccag8	TTTTAGGAAAGACTTAGCTGAAT
chr1	176672887	176672910	+	0.711928482055664	0.798468639931976	Sdccag8	CCAGACACACAGCAACGTGCACA
chr1	176702120	176702143	+	0.531433715820313	0.776579611652842	Sdccag8	CTCTCACAGATGTTGATCCTGTC
chr1	176705577	176705600	+	0.745170669555664	0.757004694060849	Sdccag8	AGTTGAATAAAACCAAAATGGAG
chr1	176894758	176894781	+	0.0108024299144745	0.606445032681584	Akt3	ATTACTTTTTTTTTTTACCTTGA
chr1	176894802	176894825	+	0.636280250549316	0.812201673748422	Akt3	CAGAATGTAGATAGTCCAAAGCA
chr1	176894836	176894859	+	0.671204986572266	0.64962945230677	Akt3	TGCACCATAGAAACGTGTGCGGT
chr1	176907808	176907831	+	0.760725250244141	0.714428762970016	Akt3	AGTAAGAGTGTGTGCCACTTCAT
chr1	176924554	176924577	+	0.602372779846191	0.647094045946862	Akt3	TTCAGAATCTTCATAGCATAGTA
chr1	176924582	176924605	+	0.793922653198242	0.758077719660526	Akt3	CACTTGCCTTCTCTCGAACCAAA
chr1	176924614	176924637	+	0.512713737487793	0.82299054267071	Akt3	CCAAAAGTGCCTTTACCTAGTAG
chr1	176924641	176924664	+	0.690376205444336	0.687489122394849	Akt3	AAATAGTCAAAATCATTCATCGT
chr1	176930532	176930555	+	0.214608669281006	0.495996519431679	Akt3	TTTTATGATGGGTTGTAGACGCA
chr1	176937197	176937220	+	0.716100616455078	0.873324323862174	Akt3	CTCTGGTGTATCTACATGAAATG
chr1	176958589	176958612	+	0.800978012084961	0.620404548874126	Akt3	TCCTTATAGCCTATGAATGAGCC
chr1	177274735	177274758	+	0.485218887329102	0.50047167264576	Zbtb18	TTTGTGACTGCACTGTTCTGGTG
chr1	177274815	177274838	+	0.203087673187256	0.678611496346059	Zbtb18	CACCTCTTTTACAAGGACCAGCT
chr1	177274893	177274916	+	0.605520706176758	0.52174609666627	Zbtb18	GCTCTCCTGCTTGAATTCATGTA
chr1	177275414	177275437	+	0.655325927734375	0.728206485010993	Zbtb18	AGGAGTTGAAAATCTGAACAGCT
chr1	177275445	177275468	+	0.586358489990234	0.569465200959858	Zbtb18	TCTTCACAGGACGTGCTGAGAAG
chr1	177568543	177568566	+	0.64901741027832	0.577217757824908	Spmip3	TCACCTACTTCCTCTAGGCTATA
chr1	177570812	177570835	+	0.851508178710938	0.729312010549558	Spmip3	AATATAGACCCCTTATAGACTTG
chr1	177599692	177599715	+	0.565477867126465	0.711214173461642	Adss2	ACAACTCCATATACTTCTCCAAC
chr1	177601190	177601213	+	0.451853065490723	0.658272616800716	Adss2	TTGGGTGGTCCATGGAGGGCCTC
chr1	177601238	177601261	+	0.584892044067383	0.684330321064992	Adss2	ACCATCGGTTTAATCCTTTCCAT
chr1	177603182	177603205	+	0.626940040588379	0.881882703616358	Adss2	CAAAGTCGGGTATATAGATTTAT
chr1	177604385	177604408	+	0.571356887817383	0.64450924178358	Adss2	CTGCTTGCTCTTGTCTCTGCTGT
chr1	177611620	177611643	+	0.0476765251159668	0.641656887249136	Adss2	CCTTCTGAACATTTTTCTCCGCT
chr1	177611637	177611660	+	0.514604835510254	0.561460807809423	Adss2	TCCGCTTCTTCAAACAATCCAGG
chr1	177647259	177647282	+	0.83414176940918	0.686470242060729	Catspere1	TACAGGTACTACATAAATAGCCA
chr1	177652870	177652893	+	0.413128776550293	0.661137272179848	Catspere1	ATCTCATTTCTTAGATTAAATTA
chr1	177652880	177652903	+	0.530827980041504	0.601943329975597	Catspere1	TTAGATTAAATTAGAGTATGAAG
chr1	177653696	177653719	+	0.69180534362793	0.634221950886608	Catspere1	TGAACACTAGATCACCCAAGACA
chr1	177656233	177656256	+	0.746026077270508	0.553591304558154	Catspere1	TCTTCCATCCAGGAAGTGGAACG
chr1	177670394	177670417	+	0.38381763458252	0.663284013903022	Catspere1	CTTTCTCTCCTCAGAGACGTTTA
chr1	177670399	177670422	+	0.528963279724121	0.564537608339766	Catspere1	TCTCCTCAGAGACGTTTATTACA
chr1	177677779	177677802	+	0.011534298658371	0.726247792778098	Catspere1	ATATTTTCTTTTATAGATTGTTA
chr1	177677787	177677810	+	0.408624305725098	0.515494507235835	Catspere1	TTTTATAGATTGTTACCATATGG
chr1	177684993	177685016	+	0.785573348999023	0.750867291512997	Catspere1	AGAGTTCCAGGGTACTAACCAAG
chr1	177685046	177685069	+	0.486301689147949	0.71791076589434	Catspere1	ATATTCACAGTTGAGAAGAGGCT
chr1	177687384	177687407	+	0.0174116635322571	0.516642729382284	Catspere1	TCATTTTTCTTCTCCTTAGAACC
chr1	177687393	177687416	+	0.563705291748047	0.55793242032349	Catspere1	TTCTCCTTAGAACCTGGGTCATT
chr1	177687476	177687499	+	0.568374137878418	0.784264406446729	Catspere1	CAGGACTGCTTCATTGCAAATCT
chr1	177687535	177687558	+	0.702378387451172	0.650522135325844	Catspere1	TGAACCTCCTGGATATGAGCCCC
chr1	177687647	177687670	+	0.553468551635742	0.822847865983812	Catspere1	CAAACAAATGATTCCTTTCAAAC
chr1	177687666	177687689	+	0.596290702819824	0.69080157883052	Catspere1	AAACCTGGACCAGAGTAAGAGCC
chr1	177687765	177687788	+	0.802557525634766	0.683375470145381	Catspere1	TAGTAGACGGTACTGTTTACCTA
chr1	177687835	177687858	+	0.434953956604004	0.618926650423831	Catspere1	TGAAACTGGAATTCTTGGCTTTT
chr1	177687859	177687882	+	0.640619125366211	0.700314261707392	Catspere1	AAAAAGAAGATGGTGTCAGATTA
chr1	177699389	177699412	+	0.455318870544434	0.4627115889876	Catspere1	TTTTCCAGTTGGCATCAAAAAAA
chr1	177699394	177699417	+	0.739697036743164	0.841661479777762	Catspere1	CAGTTGGCATCAAAAAAAAGCAT
chr1	177699509	177699532	+	0.639485969543457	0.624982380782215	Catspere1	TCAAGCTTCCCCAGACTGACACG
chr1	177699716	177699739	+	0.326811027526855	0.554779922628221	Catspere1	GCTTTCTTTACTCTGCCATGCCT
chr1	177699722	177699745	+	0.542686767578125	0.542041144519973	Catspere1	TTTACTCTGCCATGCCTGATATT
chr1	177699790	177699813	+	0.620361595153809	0.685313397033635	Catspere1	ACTGTTGTTGGAACTATATCAAC
chr1	177707291	177707314	+	0.669057769775391	0.635440302395564	Catspere1	TCTATATCTTTCCAGATAGAATT
chr1	177707303	177707326	+	0.562897682189941	0.76869048729046	Catspere1	CAGATAGAATTGGAAATGTTGTG
chr1	177707576	177707599	+	0.706399612426758	0.75705198504694	Catspere1	AGCACAATATTCATAGTCAGTTT
chr1	177830555	177830578	+	0.83414176940918	0.686470242060729	Catspere2	TACAGGTACTACATAAATAGCCA
chr1	177842689	177842712	+	0.530828018188477	0.601943329975597	Catspere2	TTAGATTAAATTAGAGTATGAAG
chr1	177843470	177843493	+	0.69180534362793	0.634221950886608	Catspere2	TGAACACTAGATCACCCAAGACA
chr1	177845230	177845253	+	0.746026077270508	0.553591304558154	Catspere2	TCTTCCATCCAGGAAGTGGAACG
chr1	177867860	177867883	+	0.38381763458252	0.663284013903022	Catspere2	CTTTCTCTCCTCAGAGACGTTTA
chr1	177867865	177867888	+	0.528963241577148	0.564537608339766	Catspere2	TCTCCTCAGAGACGTTTATTACA
chr1	177874469	177874492	+	0.0841212177276611	0.704642196499137	Catspere2	ATATTTTCTCTTATAGATTGTCA
chr1	177874477	177874500	+	0.829015121459961	0.562933681061173	Catspere2	TCTTATAGATTGTCACCATATGG
chr1	177905004	177905027	+	0.0841212177276611	0.704642196499137	Catspere2	ATATTTTCTCTTATAGATTGTCA
chr1	177905012	177905035	+	0.829015121459961	0.562933681061173	Catspere2	TCTTATAGATTGTCACCATATGG
chr1	177924153	177924176	+	0.718172836303711	0.743361050943304	Catspere2	AGAATTCCTTGGTACTAACCAAG
chr1	177924206	177924229	+	0.461116752624512	0.71791076589434	Catspere2	ATATTCACAGTTGAGAAGAGGCT
chr1	177925930	177925953	+	0.0174116635322571	0.516642729382284	Catspere2	TCATTTTTCTTCTCCTTAGAACC
chr1	177925939	177925962	+	0.563705291748047	0.55793242032349	Catspere2	TTCTCCTTAGAACCTGGGTCATT
chr1	177926022	177926045	+	0.641676025390625	0.810084042060802	Catspere2	CAGGACTGTCGCATTGCAGATCT
chr1	177926065	177926088	+	0.623589515686035	0.809301109949208	Catspere2	CCATGGAGATTGTGTTGGAGCCT
chr1	177926194	177926217	+	0.426686859130859	0.645902559811952	Catspere2	AAACAAATGATTCCTTTCAAACC
chr1	177926212	177926235	+	0.596290702819824	0.69080157883052	Catspere2	AAACCTGGACCAGAGTAAGAGCC
chr1	177926311	177926334	+	0.818622207641602	0.678624265923107	Catspere2	TAGTAGAAACTACTGTTTACCTA
chr1	177926381	177926404	+	0.399427795410156	0.61909511414725	Catspere2	TGAAACTGGAATTCTTGGCTTGT
chr1	177931170	177931193	+	0.0123122048377991	0.630477948905299	Catspere2	AATTTGTTTTTCTTGCTAGAGTG
chr1	177931182	177931205	+	0.644112777709961	0.617612921286018	Catspere2	TTGCTAGAGTGCAGCAGGACGAA
chr1	177931449	177931472	+	0.564476203918457	0.685326420287109	Catspere2	GTGGAAACTCCAGGACTTTGAAC
chr1	177931511	177931534	+	0.550305671691894	0.542041144519973	Catspere2	TTTACTCTGCCATGCCTGATATT
chr1	177938710	177938733	+	0.530490684509277	0.783604457887031	Catspere2	CAGATAGTATTGGAAATGTTGTG
chr1	177938835	177938858	+	0.312661399841309	0.606412913863452	Catspere2	TTCGACAAATCTTTTGAAGTATG
chr1	177938983	177939006	+	0.706399612426758	0.75705198504694	Catspere2	AGCACAATATTCATAGTCAGTTT
chr1	177940665	177940688	+	0.0169314193725586	0.604802962300535	Catspere2	AATTTTCTTTTCAGATAACAAGA
chr1	177940672	177940695	+	0.123360404968262	0.503158306178712	Catspere2	TTTTCAGATAACAAGATTTTTTC
chr1	177940677	177940700	+	0.0243539357185364	0.671587320007718	Catspere2	AGATAACAAGATTTTTTCAGACA
chr1	177940695	177940718	+	0.468716201782227	0.66228590118806	Catspere2	AGACAACAAATTATGAATTAGTG
chr1	178065468	178065491	+	0.500024871826172	0.550169801805935	Desi2	TCTCTTTAGTACTGGATGAATGA
chr1	178065523	178065546	+	0.423703460693359	0.664630346032124	Desi2	ATTCTGGAATTGAAGTATATGGC
chr1	178070175	178070198	+	0.446905403137207	0.712220413852023	Desi2	AGAGTTTGCTTATGGTGGCCATC
chr1	178070211	178070234	+	0.377178764343262	0.533293115820771	Desi2	TGGAATATTTGAAATTTCCCCAG
chr1	178070229	178070252	+	0.858945922851562	0.845307684918187	Desi2	CCCAGGAAATGCTTCTGAGCTAG
chr1	178071938	178071961	+	0.719790573120117	0.620080530692812	Desi2	TAGAAGATGATATAGAGAAAATT
chr1	178147112	178147135	+	0.498243675231934	0.728156224523356	Cox20	CTTGCACAACACAGGAGCGCACA
chr1	178149297	178149320	+	0.147991962432861	0.598704885827221	Cox20	ATTTTATCCTAGCCCTTCAAGCT
chr1	178149500	178149523	+	0.784756088256836	0.859484631252885	Cox20	CAATAGGTAGAATTAGAAGATCA
chr1	178159008	178159031	+	0.638612403869629	0.836830147216407	Hnrnpu	CAGTATCTGCCATTTGCTTCTTA
chr1	178159381	178159404	+	0.255307731628418	0.619964151639184	Hnrnpu	ATTTCAATTGTTACTTACCATCA
chr1	178159386	178159409	+	0.723164672851562	0.741621693675103	Hnrnpu	AATTGTTACTTACCATCATCTTG
chr1	178159445	178159468	+	0.38043327331543	0.725697414732531	Hnrnpu	CCAGGGTTTTCAGCTGCATGTTT
chr1	178159456	178159479	+	0.682849426269531	0.745031748022121	Hnrnpu	AGCTGCATGTTTAGTAACCCAGG
chr1	178159488	178159511	+	0.623946571350098	0.746916092034377	Hnrnpu	CAGCTCCTGGCAAGCCAATCATC
chr1	178159765	178159788	+	0.214997253417969	0.730304865393648	Hnrnpu	CTTTTGACCGAAATTAAATTCAA
chr1	178160588	178160611	+	0.525454063415527	0.613945228656383	Hnrnpu	ATCAAACTTCTCCCCATAATCTT
chr1	178160643	178160666	+	0.752652206420898	0.724544014019189	Hnrnpu	AGAGAATACCCGTAAGAAAATTC
chr1	178163628	178163651	+	0.585262756347656	0.657030277926298	Hnrnpu	TTCGATGTACTCAAAATACCCTC
chr1	178264947	178264970	+	0.0127392816543579	0.357706219913926	Efcab2	TTTCCTTTGTCTTTTTCAGAGGC
chr1	178264951	178264974	+	0.0134548962116241	0.656711233333472	Efcab2	CTTTGTCTTTTTCAGAGGCACTA
chr1	178264964	178264987	+	0.755833587646484	0.778420143179613	Efcab2	AGAGGCACTAATTGCAGAACTTC
chr1	178283361	178283384	+	0.0111175513267517	0.631077997517521	Efcab2	ACAACTTTTTTTTTTCTAGAGAG
chr1	178283377	178283400	+	0.678425750732422	0.632132063901755	Efcab2	TAGAGAGATTGGGACAATTATCA
chr1	178303384	178303407	+	0.333667297363281	0.702221048340359	Efcab2	CTCAGGTTTTGGATCCAGCTAAA
chr1	178506368	178506391	+	0.400251350402832	0.457836935253019	Kif26b	TTCCTGTTTGTGTGTTCTGTAGG
chr1	178506402	178506425	+	0.58159423828125	0.586350782011952	Kif26b	TCTGCTGTGATTCACGACAAACT
chr1	178506890	178506913	+	0.598168258666992	0.676147433981083	Kif26b	AAGAACCAATGGGGTTACCCTGT
chr1	178543359	178543382	+	0.680144500732422	0.534090685646168	Kif26b	TTTGTCAGATCTCCCAGCTGATG
chr1	178692473	178692496	+	0.526602172851563	0.811727099515469	Kif26b	CTGAAGGTGGACCCACGGAAGAA
chr1	178698231	178698254	+	0.479041290283203	0.598789267694751	Kif26b	TTGGCTGTTCAAGCTTATCAATG
chr1	178701526	178701549	+	0.81449951171875	0.612870826291489	Kif26b	TGTCCCCCAGCTGCAGAACCAGA
chr1	178742741	178742764	+	0.747322463989258	0.816073988733298	Kif26b	CCTTCGAAGAGCTGCCCATCCAG
chr1	178743350	178743373	+	0.431297950744629	0.742045346399684	Kif26b	CCGGAACTCTAGTTGACGGTGAG
chr1	178877884	178877907	+	0.694388809204102	0.584546925809482	Smyd3	TTCAGCGACTCTTGAACCTCCTT
chr1	178920425	178920448	+	0.671036071777344	0.728792900476339	Smyd3	CTCACCTCCTCTCCTGCTTCAAT
chr1	178920451	178920474	+	0.524120826721191	0.687250391442393	Smyd3	CCGCACTGCACGCAGTAAGAGGT
chr1	179232959	179232982	+	0.440299415588379	0.592363912474681	Smyd3	TTATCTTCAGTGAGTTTGCTAAT
chr1	179238003	179238026	+	0.474451026916504	0.529913837132375	Smyd3	TCTGACTCTGAGGGCTTTTCATC
chr1	179239227	179239250	+	0.65908805847168	0.766130138492267	Smyd3	CTGATGTGTGCTCACCAGCTTGA
chr1	179365278	179365301	+	0.689750137329102	0.726270799971374	Tfb2m	ACTAACAAACATATTCAGTTCTA
chr1	179365354	179365377	+	0.466451797485352	0.845948033774201	Tfb2m	CAAAGTATTCGTCTTTCATGTTT
chr1	179365371	179365394	+	0.582175521850586	0.685687247999022	Tfb2m	ATGTTTATATGGTAGGATTCCAA
chr1	179372489	179372512	+	0.647213592529297	0.654113985221952	Tfb2m	ACTTTCAAAGGCAACCACTCTGG
chr1	179372495	179372518	+	0.774980087280273	0.764806382460803	Tfb2m	AAAGGCAACCACTCTGGCACCAG
chr1	179373466	179373489	+	0.472905426025391	0.580340777012172	Tfb2m	TTACATGCTATGTGACGCGTAGG
chr1	179420238	179420261	+	0.53340145111084	0.674806029163744	Cnst	ACTTTCTATAGGTGATGCCGTAC
chr1	179420244	179420267	+	0.762438735961914	0.690530671201931	Cnst	TATAGGTGATGCCGTACCTGTAA
chr1	179429249	179429272	+	0.384806861877441	0.529409945633029	Cnst	TTCTTCTGTCTTTACAGGTAGCT
chr1	179432064	179432087	+	0.233880939483643	0.739641857834918	Cnst	CTCAAGATTTTCTGTTCAGATGA
chr1	179432076	179432099	+	0.723299942016602	0.588227832432559	Cnst	TGTTCAGATGAGAAAGCAATGAA
chr1	179432150	179432173	+	0.495914039611816	0.561917288370975	Cnst	TGCCATTCAGGAACAATGGGGTA
chr1	179433799	179433822	+	0.578900184631348	0.533205354341086	Cnst	TTCTTTCCTACAGCCCTCTCTTG
chr1	179433806	179433829	+	0.51733268737793	0.656347174773964	Cnst	CTACAGCCCTCTCTTGTCCAAGC
chr1	179433982	179434005	+	0.138308944702148	0.815217018574959	Cnst	CTCTTTAACAACTTTTTAGACAG
chr1	179437339	179437362	+	0.517066612243652	0.571048480864883	Cnst	TTCATATTCAGAGATTGAAACCT
chr1	179437735	179437758	+	0.649701080322266	0.778690468813123	Cnst	AGAGGGTAAATATTCACAGGCAC
chr1	179503942	179503965	+	0.299260959625244	0.572352278917503	Sccpdh	TTTATTTCCCTAGTATCGATTTT
chr1	179503950	179503973	+	0.293604621887207	0.860960358456636	Sccpdh	CCTAGTATCGATTTTATGGAGAA
chr1	179505588	179505611	+	0.0283075666427612	0.465149617281645	Sccpdh	TGTCCTGGATTTTTTAGTTTCTG
chr1	179505609	179505632	+	0.702653121948242	0.671497336146936	Sccpdh	TGGAACTAATGCATGCGAAGTAT
chr1	179506439	179506462	+	0.508451347351074	0.607337762063958	Sccpdh	TTTAGGTACTTTGACTGCTGTAG
chr1	179507145	179507168	+	0.584471092224121	0.554031661421527	Sccpdh	TTAGGGGTTGTGTATTCATGATG
chr1	179508039	179508062	+	0.319394855499268	0.630336019739849	Sccpdh	ATGGCTCTGTCTTGCAGGTGGCC
chr1	179530186	179530209	+	0.448160018920898	0.823787548750143	Kif28	CTATTGATGAACTTGGCTTTTGA
chr1	179544308	179544331	+	0.59768726348877	0.837857424777273	Kif28	CTCATAACAGATGTCAGCTGGAC
chr1	179555793	179555816	+	0.674617233276367	0.698630790894976	Kif28	CGCCCAGGGCTGACTGGAGCAGT
chr1	179555858	179555881	+	0.525975914001465	0.583943471360588	Kif28	TTCCCCATGGCTAGGTCGGCCAG
chr1	179560667	179560690	+	0.514214553833008	0.670762376923834	Kif28	AATTTGTGCATAATTCTCACAAG
chr1	179563512	179563535	+	0.0196844911575317	0.618917728264345	Kif28	CTTTTGCTTCTCAATAGCTTGGA
chr1	179563604	179563627	+	0.562171936035156	0.812530740414317	Kif28	CAGAGCCCGTCTGGCCATAGGCC
chr1	179567480	179567503	+	0.618544502258301	0.644543789202567	Kif28	TAAGCGACTTACCTGGCCTGCAA
chr1	179583193	179583216	+	0.676173477172852	0.680110414180544	Ahctf1	AACATCTGCAACCGTGTTGGCCA
chr1	179587870	179587893	+	0.697050018310547	0.758806305297513	Ahctf1	AACAGGGTCTAAGCGACTCAGTT
chr1	179590120	179590143	+	0.530974311828613	0.630938626812524	Ahctf1	TTCACGGGTGAAGGAGCACCTTC
chr1	179590345	179590368	+	0.607111167907715	0.548746298485604	Ahctf1	TCCAGCCTTCCTGAATGGGTAGC
chr1	179590390	179590413	+	0.61368595123291	0.671367672430148	Ahctf1	TGAGGGCCCTTTGCAGGGACATC
chr1	179590461	179590484	+	0.832868118286133	0.631404955073813	Ahctf1	TGCTGGAAGTCCACATTTATGGA
chr1	179591088	179591111	+	0.279816913604736	0.509863631581192	Ahctf1	TTTAACTCTGAAAGGCGGAGTGA
chr1	179596578	179596601	+	0.545963020324707	0.599940969595081	Ahctf1	TAGGCTCATGACTTGCCCACACC
chr1	179596670	179596693	+	0.465502319335937	0.569361332830046	Ahctf1	TTTGGAAATGCCGATAACGGTTT
chr1	179596936	179596959	+	0.648519897460938	0.610423589994823	Ahctf1	TCTGGACTCTAGGTAGGATTTTC
chr1	179596959	179596982	+	0.717360916137695	0.817025498858398	Ahctf1	CCATACTGGTCTAATATAGAATT
chr1	179596984	179597007	+	0.513362808227539	0.692969565979228	Ahctf1	GAGTCACCGATCTTTCCCGCAAT
chr1	179597000	179597023	+	0.399394416809082	0.695051288259794	Ahctf1	CCGCAATCGAGGGTCACGATCAC
chr1	179598187	179598210	+	0.522428092956543	0.732120061144123	Ahctf1	AAGGCAGAAATATAATTGGCACG
chr1	179614605	179614628	+	0.639955749511719	0.759618664555589	Ahctf1	CCTGTCCATATATATTCACTTGC
chr1	179615769	179615792	+	0.596656684875488	0.538742669498139	Ahctf1	TTCTCTGTCTCCATGAGATGGAA
chr1	179617248	179617271	+	0.666862335205078	0.55331841696924	Ahctf1	TATCACCAAAAGCCAGCTGAAGC
chr1	179619919	179619942	+	0.23304370880127	0.58502295155298	Ahctf1	ATGCTTTTCATGTTCCAAAGTGC
chr1	179619928	179619951	+	0.570472450256348	0.71110182236318	Ahctf1	ATGTTCCAAAGTGCTAAGTAGCC
chr1	179859054	179859077	+	0.34009105682373	0.75898952825232	Cdc42bpa	CATTATCTTTTCTAGGTTGCTGT
chr1	179859066	179859089	+	0.683257446289062	0.637923465753662	Cdc42bpa	TAGGTTGCTGTAGTTAAACTAAA
chr1	179864385	179864408	+	0.613704833984375	0.764074313664411	Cdc42bpa	CCTTGCAGACAGCGTGCTTTCGT
chr1	179864406	179864429	+	0.616787910461426	0.666467418645575	Cdc42bpa	GTGAAGAGAGGGATGTGTTGGTA
chr1	179889352	179889375	+	0.911339492797852	0.783530099659809	Cdc42bpa	AGAGACATCAAACCTGACAATAT
chr1	179892571	179892594	+	0.750021514892578	0.677015076319113	Cdc42bpa	TCCGGAAATCCTTCAGGCTATGG
chr1	179894725	179894748	+	0.701491775512695	0.725924466937844	Cdc42bpa	AGTTTCCAGCCCAAGTGACAGAC
chr1	179894731	179894754	+	0.618118782043457	0.810462589528319	Cdc42bpa	CAGCCCAAGTGACAGACGTGTCC
chr1	179896858	179896881	+	0.651061096191406	0.616252914989859	Cdc42bpa	TAGGAAACAATGCCCCCACCAAC
chr1	179896896	179896919	+	0.614432106018066	0.530019445284117	Cdc42bpa	TGGCCATCATCTACCATTTGTTG
chr1	179899903	179899926	+	0.144392900466919	0.439607074624653	Cdc42bpa	GTTCAGTGTTCTTTCTGATCGGA
chr1	179899918	179899941	+	0.528022613525391	0.57256094712549	Cdc42bpa	TGATCGGAGCTGTTTAAGAGTCA
chr1	179902132	179902155	+	0.926636657714844	0.74742856400398	Cdc42bpa	AGAGTCAACACAGACTGTTCAAG
chr1	179912004	179912027	+	0.581634140014648	0.666479607801513	Cdc42bpa	AGGCAAATCAAAGCTTCTGAAAA
chr1	179921931	179921954	+	0.0293951487541199	0.78652121967089	Cdc42bpa	CTTTTATGTTAAAGCTGGAAGTT
chr1	179928702	179928725	+	0.641001968383789	0.602990754177103	Cdc42bpa	TAAAAGAGAAGGAATTCACGCAA
chr1	179941568	179941591	+	0.115067377090454	0.75799143427909	Cdc42bpa	CTTTCCCTGCTTATTTAAGTAAA
chr1	179941573	179941596	+	0.285710430145264	0.776664846577649	Cdc42bpa	CCTGCTTATTTAAGTAAACTGAA
chr1	179945228	179945251	+	0.825646667480469	0.663013021079361	Cdc42bpa	TAGGTATAGAGCACCAAGACTCA
chr1	179945263	179945286	+	0.0198871207237244	0.503954947531103	Cdc42bpa	TTGGCATTTTTGAATACGCCTAC
chr1	179946311	179946334	+	0.686777725219727	0.477513800574653	Cdc42bpa	TTCTTCCTCATCCTCACTGATTG
chr1	179961841	179961864	+	0.281115455627441	0.752054050941037	Cdc42bpa	CTCTTTTGCCTGGGATTCAGATT
chr1	179964237	179964260	+	0.463146553039551	0.683424926534349	Cdc42bpa	GTGAAGTCTTTCACTGCCCCTAC
chr1	179964249	179964272	+	0.730846099853516	0.700355906391006	Cdc42bpa	ACTGCCCCTACCAAGTGTCACCA
chr1	179965285	179965308	+	0.58123836517334	0.68517158403734	Cdc42bpa	CTCCAAAAGTCTGTGGGTTCTCA
chr1	179966069	179966092	+	0.586856384277344	0.552313583936527	Cdc42bpa	TTTATGATATCGCAGAGGGAAAA
chr1	179967285	179967308	+	0.287988262176514	0.719556234388739	Cdc42bpa	AGAGATGAAGAATTTTCTGTGAG
chr1	179967302	179967325	+	0.671598892211914	0.598080562723248	Cdc42bpa	TGTGAGTTCAGTCTTAGCTTCTG
chr1	179997920	179997943	+	0.854010543823242	0.768348210832808	Coq8a	AGTGGCATGAAGTCAGCACTCTG
chr1	180006501	180006524	+	0.542549743652344	0.649668990833485	Coq8a	AATGTCTTCAGCCGTGAGGCCTC
chr1	180061211	180061234	+	0.54510570526123	0.496961822229817	Psen2	TCTCCTGGGCAGTTTCCACCAGC
chr1	180061227	180061250	+	0.598660850524902	0.742817431932353	Psen2	CACCAGCATCCTCAGTGGCCCTT
chr1	180160041	180160064	+	0.735261764526367	0.506265735529274	Itpkb	TCTTCCCCCCAGCAGAGTCGCTG
chr1	180160899	180160922	+	0.652234344482422	0.65415706203624	Itpkb	TGGGCAAGGAGACCGGCTCAACC
chr1	180406711	180406734	+	0.665592498779297	0.814195137028563	Parp1	CCTACAGGGCCAGATGCGCCTGT
chr1	180408091	180408114	+	0.421767463684082	0.478243404292412	Parp1	TTTCAGAAAGAGAAAAGGTGACG
chr1	180408095	180408118	+	0.551969490051269	0.73944736448175	Parp1	AGAAAGAGAAAAGGTGACGAGGT
chr1	180411289	180411312	+	0.500146102905273	0.597424517754559	Parp1	TTCAGATCTTGGACAGAGTTGCT
chr1	180415464	180415487	+	0.699541320800781	0.553035098354474	Parp1	TCCCTGTCTGGTTGTAAACAGAG
chr1	180415915	180415938	+	0.655581283569336	0.683335918710418	Parp1	CTTCCAAGGTGTCAACAAATCTG
chr1	180418767	180418790	+	0.678886108398438	0.684873758056248	Parp1	CCCCCTTCCCTGAAGGACGAAGA
chr1	180479432	180479455	+	0.476697120666504	0.708537924279609	Lin9	AGAAATTCAAAAAGAAGTCGACT
chr1	180479461	180479484	+	0.972161560058594	0.703004275740929	Lin9	TGATGAAGATGACAGACAAATAA
chr1	180486611	180486634	+	0.0108965933322906	0.676083566594012	Lin9	AATTTTTTTAATATAGAAATTTA
chr1	180486685	180486708	+	0.838200149536133	0.697456001177761	Lin9	GATTACGGAACCTACTCAAGCTT
chr1	180489039	180489062	+	0.237762298583984	0.625941534973159	Lin9	AGGCCACTTTTTGAAGGAGATAA
chr1	180489094	180489117	+	0.36374095916748	0.796663736985441	Lin9	CTAATTTGAAAACAAGAAAATTA
chr1	180493443	180493466	+	0.560110321044922	0.681626694398474	Lin9	ACAGTTCAAAGATCTCCCCGATG
chr1	180494880	180494903	+	0.420781517028809	0.558419462781703	Lin9	TCTTTCCAGCGCGGTTACGTGGC
chr1	180494886	180494909	+	0.462323684692383	0.767868574481059	Lin9	CAGCGCGGTTACGTGGCATTCAC
chr1	180494975	180494998	+	0.705848999023437	0.726298608154765	Lin9	GATAGGACAGGCCTTGGGACTCA
chr1	180496324	180496347	+	0.606714515686035	0.711306862623679	Lin9	AAAGAGTAATGAGCCTCATGAGA
chr1	180496743	180496766	+	0.715395660400391	0.585128787914154	Lin9	TGGCTCTGACACGGAGACGTTAG
chr1	180496775	180496798	+	0.671042633056641	0.852976282292864	Lin9	CAGTGGAATTCCTTATCCAGGTG
chr1	180501613	180501636	+	0.673486557006836	0.61712822058759	Lin9	TCTTTCTGTCTACAGACTAAGTT
chr1	180501619	180501642	+	0.888373718261719	0.636345767106977	Lin9	TGTCTACAGACTAAGTTATCAAA
chr1	180560708	180560731	+	0.0110320794582367	0.712085722466908	Acbd3	CTTTAATTTTCATTTCTTTTAGT
chr1	180560719	180560742	+	0.0123867321014404	0.59719606598866	Acbd3	ATTTCTTTTAGTAAAAGATGGCA
chr1	180560724	180560747	+	0.270996379852295	0.561931689528088	Acbd3	TTTTAGTAAAAGATGGCAAAGCC
chr1	180560751	180560774	+	0.493876876831055	0.601585474803025	Acbd3	ATCCAACTTATGAAGAAAAACTG
chr1	180572624	180572647	+	0.420215911865234	0.584433546552175	Acbd3	TCAATTTGTAGGCAGCATTACAG
chr1	180637744	180637767	+	0.492152976989746	0.48370701042049	H3f3a	TCGCACCAGACGCTGAAAGGGGA
chr1	180637813	180637836	+	0.555812835693359	0.682192573480031	H3f3a	ACGGAGGGCCACAGTACCAGGCC
chr1	180639381	180639404	+	0.548789787292481	0.638929866031243	H3f3a	TTCACCCCTCCAGTAGAGGGCGC
chr1	180639438	180639461	+	0.441389846801758	0.833263062444656	H3f3a	CTGGGTGCTTTACCACCGGTGGA
chr1	180685685	180685708	+	0.394584503173828	0.676865106102626	Sde2	AGGTTTTGGGTCTATGCTTCGAG
chr1	180688656	180688679	+	0.347882652282715	0.711013627172237	Sde2	ATTTAGGTATGCAGGCTGCATCC
chr1	180722326	180722349	+	0.356132469177246	0.520229559441954	Lefty2	GCGGCGCAGGGGACGCCGGACGG
chr1	180732303	180732326	+	0.721064529418945	0.697435137581717	Pycr2	TGTAGGCGTCCTGTCGGCTCACA
chr1	180733742	180733765	+	0.66873649597168	0.799743802599377	Pycr2	CAGCCGGCCCCCAAAGTGATCCG
chr1	180764739	180764762	+	0.332479972839355	0.621798299986929	Lefty1	GCGGCGCAGGGGACGCCGGATGG
chr1	180776363	180776386	+	0.0117234754562378	0.662422552698688	Tmem63a	CTTTTTCCTTTCAGTTTCTAATC
chr1	180776370	180776393	+	0.143177366256714	0.632950637643714	Tmem63a	CTTTCAGTTTCTAATCCTGGTGT
chr1	180776375	180776398	+	0.436893844604492	0.649546338392456	Tmem63a	AGTTTCTAATCCTGGTGTTTTCC
chr1	180776381	180776404	+	0.436789283752441	0.580393716388565	Tmem63a	TAATCCTGGTGTTTTCCATCATA
chr1	180776397	180776420	+	0.63542236328125	0.69663305848878	Tmem63a	CATCATAAGGAGAAGATTCTGGG
chr1	180779681	180779704	+	0.135741739273071	0.722621495659547	Tmem63a	CTTTTGTGCCTACAGTGAGGCCA
chr1	180782428	180782451	+	0.748045196533203	0.72974782666497	Tmem63a	AGAGGCACATCATCTTCCTGCTG
chr1	180785520	180785543	+	0.589516906738281	0.588725769547475	Tmem63a	TCCTGCTATGTTCCCTGGCAGGT
chr1	180788626	180788649	+	0.652206649780273	0.55169459364587	Tmem63a	TTACTACACTCGAATGAATGACA
chr1	180789904	180789927	+	0.644411315917969	0.638045576900017	Tmem63a	TTGACAGCATACTGAAAGACTTC
chr1	180790645	180790668	+	0.867997436523438	0.84179629312927	Tmem63a	CTGACCACGCCCTCCATCATTAT
chr1	180821516	180821539	+	0.541981430053711	0.750076161698085	Ephx1	CTTGAATGGGTACAAGAGCTCCA
chr1	180821611	180821634	+	0.524838485717773	0.576477209882067	Ephx1	TTGAAATGAAAGACATATTCAAG
chr1	180823518	180823541	+	0.516861724853516	0.571038514413329	Ephx1	TTGCTGGATGCCTCTGAGAAGCC
chr1	180823716	180823739	+	0.725761108398438	0.708677935856399	Ephx1	ACGTGGATGAAGTGGATGTCCAG
chr1	180827379	180827402	+	0.506894607543945	0.597629329434348	Ephx1	TTCAGGTAGCTGGAGTTGAAGCC
chr1	180829387	180829410	+	0.634916839599609	0.72504799112033	Ephx1	CACCTTGAAGGGCCGGATGCTCT
chr1	180882310	180882333	+	0.403509178161621	0.548143321303598	Degs1l	TTTTCTTACAGCAAAATATCCAG
chr1	180882315	180882338	+	0.622702484130859	0.561660854561067	Degs1l	TTACAGCAAAATATCCAGAGATA
chr1	180882524	180882547	+	0.681150894165039	0.831227725255699	Degs1l	CCCTTTGGCCACCGCAAAGCACT
chr1	180882607	180882630	+	0.341486549377441	0.80204199385962	Degs1l	CTTTAAGAAATACCACACGGACC
chr1	180882735	180882758	+	0.281821098327637	0.629110502587705	Degs1l	AACCTCTCTTTATTACTTTTCGA
chr1	180882756	180882779	+	0.546569595336914	0.718024735540773	Degs1l	GACTTCTATTTATCAACCGCAAA
chr1	180882787	180882810	+	0.641347045898437	0.66119861758064	Degs1l	TTATCTGGAAATCATCAATACTG
chr1	180945009	180945032	+	0.579390068054199	0.763243657785672	Nvl	AGAAGTGGGCTCAGCTCCCAGCC
chr1	180945036	180945059	+	0.478345108032227	0.664916895080693	Nvl	CTCCTGGTCTCCTTCAGAGGGCA
chr1	180945082	180945105	+	0.556626586914063	0.619353795451594	Nvl	TTCTGCTGCGCCTGTTGTTTCAT
chr1	180945103	180945126	+	0.642631454467773	0.764604669881742	Nvl	ATCAAGACCCTATTGACCGCACA
chr1	180945213	180945236	+	0.404781913757324	0.767854502788167	Nvl	CGGAAGCCTCAGTTTTCGGCACA
chr1	180945230	180945253	+	0.711472549438477	0.69379326732388	Nvl	GGCACAACGTTTGGAGAATTCTG
chr1	180947924	180947947	+	0.626772766113281	0.631353874109865	Nvl	TCTGGCTGCCTCATCTGGGATAC
chr1	180951519	180951542	+	0.516835021972656	0.739151610044594	Nvl	ATCAATGAAAACAATACATGGTG
chr1	180954584	180954607	+	0.656569976806641	0.674488293965388	Nvl	AGAATCGGCAAGTCAAGTTCCTG
chr1	180957943	180957966	+	0.386183280944824	0.650254327978532	Nvl	TCAATTGGCACTAACTTTTAATG
chr1	180958307	180958330	+	0.427032661437988	0.520602856764202	Nvl	TTTTGCAGAAGAGCTTCTATTTC
chr1	180958330	180958353	+	0.627283248901367	0.563669940873296	Nvl	TCCATCTACTTCTTGAAGATTCT
chr1	180958362	180958385	+	0.0172224068641663	0.412358360741353	Nvl	TTTTGTTTCCTTTGCCCTTTGCC
chr1	180958371	180958394	+	0.331039161682129	0.678456830635583	Nvl	CTTTGCCCTTTGCCCTACCTTTC
chr1	180958394	180958417	+	0.0147454071044922	0.649268221807855	Nvl	CTTTTCTTATCACTTTCCAAAAG
chr1	180958400	180958423	+	0.490580787658691	0.486635751314045	Nvl	TTATCACTTTCCAAAAGAGAAGA
chr1	180958411	180958434	+	0.497921295166016	0.832489482433144	Nvl	CAAAAGAGAAGAGTCTTTTAAAA
chr1	180962343	180962366	+	0.829353790283203	0.743246331617861	Nvl	AATATAAAAATACCTGAATCTCA
chr1	180962422	180962445	+	0.210835800170898	0.427065684070751	Nvl	TTTCTTTCCACCGGGAGTTTTGT
chr1	180962426	180962449	+	0.192697772979736	0.421492944845733	Nvl	TTTCCACCGGGAGTTTTGTCAAT
chr1	180962430	180962453	+	0.49052806854248	0.833624479094223	Nvl	CACCGGGAGTTTTGTCAATAAAC
chr1	180962583	180962606	+	0.657887268066406	0.817733467729683	Nvl	CTCTCCGATACAAAGAGAGCAGG
chr1	180966710	180966733	+	0.546223411560059	0.55227091416512	Nvl	TCACTACTAATTATGCTAAATAC
chr1	180966825	180966848	+	0.81694465637207	0.580836169182287	Nvl	TACCTGAATCCTGAAAGCATTTC
chr1	180966848	180966871	+	0.0350316691398621	0.525556451683874	Nvl	TTTTTCTTCGACCATAATCTACA
chr1	181025133	181025156	+	0.808260955810547	0.594681197988899	Wdr26	TCTTACCTACTACAAACATGATC
chr1	181030624	181030647	+	0.572775077819824	0.755282363820843	Wdr26	AACGGCGTCAGTTCGCAGCGTAG
chr1	181036600	181036623	+	0.83844841003418	0.786024190931209	Wdr26	AAGTGCGCCTCTTACCACAATAG
chr1	181036809	181036832	+	0.393419532775879	0.636684292527311	Wdr26	GGAATTTGGTAGCAGAAGGATGC
chr1	181059704	181059727	+	0.677934417724609	0.688677832172221	Gm38664	TGTTGTTCCCCTCCAGGGATCGC
chr1	181059991	181060014	+	0.404696464538574	0.590492145527982	Gm38664	TCAGCATCTGGAGATGGCAGCCT
chr1	181181005	181181028	+	0.47323787689209	0.604485047893982	Cnih3	GCTGCTTTCTGCTACATGCTGTC
chr1	181181014	181181037	+	0.721594390869141	0.619340332530142	Cnih3	TGCTACATGCTGTCCCTGGTGCT
chr1	181234029	181234052	+	0.562731323242188	0.746809898864246	Cnih3	AGATAATCGCCTTTGACGAGCTA
chr1	181234064	181234087	+	0.827671508789062	0.790345492442209	Cnih3	AAGAGTCCCATAGACCAGTGCAA
chr1	181237175	181237198	+	0.517815628051758	0.460045372792342	Cnih3	TTTCCTGTGCATCCCCAGAGAGA
chr1	181237179	181237202	+	0.789831466674805	0.852879352535533	Cnih3	CTGTGCATCCCCAGAGAGAACGG
chr1	181338380	181338403	+	0.526147003173828	0.708781388368531	Ccdc121rt1	CCGCAGGAACTGGAAGTGCGCCT
chr1	181338438	181338461	+	0.659442443847656	0.579794202364327	Ccdc121rt1	TCTTGCTCCTTCTCCAAGGTCTG
chr1	181338468	181338491	+	0.638829803466797	0.640345420170986	Ccdc121rt1	ACGTCCTGGCCCTCCTTTATCTT
chr1	181338544	181338567	+	0.508866539001465	0.555008585836223	Ccdc121rt1	TGCCCTGCAGGAGCTGGGCTTGA
chr1	181338580	181338603	+	0.658693771362305	0.637956965575286	Ccdc121rt1	TCTGGTTGTATCTGGATGCCAAT
chr1	181338669	181338692	+	0.631929130554199	0.591792478987957	Ccdc121rt1	TTCTCACACTGTTCCTTATTTTT
chr1	181338722	181338745	+	0.42954948425293	0.65690672423013	Ccdc121rt1	AGCCTGCACACGGTATTTTTCCT
chr1	181338743	181338766	+	0.720432052612305	0.81343085606374	Ccdc121rt1	CTCTAGTAGCTGCCTGCTGTCCT
chr1	181338779	181338802	+	0.266398372650146	0.672328513563756	Ccdc121rt1	CCGCCGGCATTTGGTTTCTTGGA
chr1	181338797	181338820	+	0.331256217956543	0.505334061956601	Ccdc121rt1	TTGGATTTGCTGGCTCAGCTCCT
chr1	181338855	181338878	+	0.571830558776856	0.58643229635552	Ccdc121rt1	TCCAAGCTCGTTAGCAACTTTGG
chr1	181426461	181426484	+	0.396306266784668	0.621135015907068	Dnah14	TTTTCAGGCTAAATAAAGCCTTT
chr1	181426466	181426489	+	0.65820182800293	0.687813326952177	Dnah14	AGGCTAAATAAAGCCTTTGTTAC
chr1	181428643	181428666	+	0.789919815063477	0.713348467594364	Dnah14	AGATCATACCTGTACAACCATCT
chr1	181428689	181428712	+	0.0950794124603272	0.581033643533057	Dnah14	AAACTTCTTTGCTTTATGTGAGA
chr1	181433223	181433246	+	0.577512741088867	0.755903066494121	Dnah14	CCAACTGCCTTGTGAATTATAGG
chr1	181433384	181433407	+	0.570815887451172	0.673638509883951	Dnah14	AAGAACTCATTCGCCAGCTCATG
chr1	181433466	181433489	+	0.662292556762695	0.763732338173648	Dnah14	AAAGGAAAAAAAGAATGAAAGTC
chr1	181438122	181438145	+	0.606327095031738	0.651094128880305	Dnah14	ACTACCCGTTTGCTGAAGGACAT
chr1	181442927	181442950	+	0.581740531921387	0.656863143009478	Dnah14	CCTCCCATTTCTCATTCTAGAGA
chr1	181442938	181442961	+	0.758191452026367	0.589937833303121	Dnah14	TCATTCTAGAGACAGGAAGATCT
chr1	181442965	181442988	+	0.719436874389648	0.646928874124939	Dnah14	TAGGAAGGAATCAGACGATGATG
chr1	181443001	181443024	+	0.574210090637207	0.678249053597195	Dnah14	AAGTTTAACTGCTCCTTCTTTTC
chr1	181443024	181443047	+	0.62535285949707	0.713115383467325	Dnah14	AAAGCTCACAACCAAAACTAGAC
chr1	181444142	181444165	+	0.499434700012207	0.697708962062626	Dnah14	AATAAATTCGAATAGACTCAGGA
chr1	181444283	181444306	+	0.0808678436279297	0.531747140666576	Dnah14	TCTCAGATTTTTTGAATTCCCAA
chr1	181444343	181444366	+	0.780573043823242	0.655911011131613	Dnah14	GACACAATTCCAAAATATGATAG
chr1	181449430	181449453	+	0.524354591369629	0.737575582614813	Dnah14	AGTTCCGGATTTATCTAATGAGA
chr1	181449506	181449529	+	0.709706039428711	0.591725231788033	Dnah14	TATATCCTCTTTGACACAGACAC
chr1	181450249	181450272	+	0.52522891998291	0.612768932933673	Dnah14	ATTCACAGATTGTGACTCTGCTG
chr1	181450324	181450347	+	0.610180053710938	0.601561968534646	Dnah14	TGAAATATTGTTACATAGTAGAA
chr1	181454295	181454318	+	0.7023876953125	0.609004089598919	Dnah14	TCGAGCTTGACTGAAATAGAAAA
chr1	181454325	181454348	+	0.513951721191406	0.537758124125131	Dnah14	TGCACAATTTCTGAGCTGTATTC
chr1	181454336	181454359	+	0.531221427917481	0.601980102641783	Dnah14	TGAGCTGTATTCCATTGTGAGGC
chr1	181455579	181455602	+	0.898465270996094	0.874535012407107	Dnah14	CGTATGAATGCTATCAACACGAA
chr1	181455705	181455728	+	0.735084381103516	0.674447174660028	Dnah14	TGGGAATGGAGGAACTGTACTCT
chr1	181459897	181459920	+	0.842452545166016	0.88791345185016	Dnah14	CATATGAACGGAAAATAAATGAA
chr1	181461879	181461902	+	0.184964904785156	0.835147254148024	Dnah14	CTCTTTTGTAGCAACTTGTGATT
chr1	181461976	181461999	+	0.595530967712402	0.639394100786288	Dnah14	TCTTGAACCAATCTTTCAGTCTT
chr1	181468723	181468746	+	0.226766414642334	0.452731500137543	Dnah14	TTTTGGCTTTGGACAGGAATACC
chr1	181468769	181468792	+	0.0325759243965149	0.678267413384415	Dnah14	CCGCGATTTTTCTTCCTCAGCAA
chr1	181468781	181468804	+	0.714282531738281	0.556866774866185	Dnah14	TTCCTCAGCAACGATGAACTTCT
chr1	181471151	181471174	+	0.622714385986328	0.734663576153349	Dnah14	CGACTGGGTCATGTCACATCCCG
chr1	181475775	181475798	+	0.0154607534408569	0.630927923523062	Dnah14	CCTCCCTTTTTTTCTCAGATCCA
chr1	181475789	181475812	+	0.497521667480469	0.627094092764323	Dnah14	TCAGATCCAGATTATGTTTTATA
chr1	181478532	181478555	+	0.365349540710449	0.644564190560345	Dnah14	AGACATTTGCGGTATAAATGGAA
chr1	181479166	181479189	+	0.41178279876709	0.717098302055838	Dnah14	CCAGAGCTTTGGTAAACATTGTG
chr1	181481085	181481108	+	0.0243149137496948	0.540059729515312	Dnah14	TTCTTTTTAAGATCATTGGGAAA
chr1	181492326	181492349	+	0.0749258995056152	0.697640929577726	Dnah14	CTTTTCCTCTTTAGAACTACAGG
chr1	181492332	181492355	+	0.519103660583496	0.85541908729317	Dnah14	CTCTTTAGAACTACAGGTCGGGT
chr1	181492445	181492468	+	0.571999168395996	0.670472892697611	Dnah14	ATATGGCTTCAAATCTTCACGAT
chr1	181494039	181494062	+	0.592901077270508	0.794376918772272	Dnah14	CTAGAATAACGGTTTCAAAAATA
chr1	181494055	181494078	+	0.616944007873535	0.681059499847717	Dnah14	AAAAATAAATCACCTTACCTTGG
chr1	181501932	181501955	+	0.667457275390625	0.761076540298366	Dnah14	AGAAAGCAATATCTACTGCAACA
chr1	181501971	181501994	+	0.695416564941406	0.675561775511472	Dnah14	AACATTGGCCATCTCAGAAAGAA
chr1	181504513	181504536	+	0.205056190490723	0.566311629719623	Dnah14	CTTCAGGTTTGTGTTGGCGTGAT
chr1	181513327	181513350	+	0.489435844421387	0.828697850986921	Dnah14	CAAGTTGGTTTCTCTACGATAGC
chr1	181513339	181513362	+	0.785943908691406	0.633819810244738	Dnah14	TCTACGATAGCGGATATGGATAA
chr1	181515558	181515581	+	0.282248706817627	0.661622513132898	Dnah14	CTTCCTAGATTTTGATTGGCAAT
chr1	181517624	181517647	+	0.0118729948997498	0.474215735642344	Dnah14	TTTTGCTTTTTATTACTAGGACC
chr1	181517776	181517799	+	0.76332389831543	0.654368280201939	Dnah14	TGAAAAAGCATAGAAAGTTTCTA
chr1	181517797	181517820	+	0.768274841308594	0.622652084431981	Dnah14	TACCATATCCCATACAGGACGTG
chr1	181521774	181521797	+	0.635025596618652	0.674435569855493	Dnah14	TAAGGTCATGAAGCAATGGACAG
chr1	181524057	181524080	+	0.761530838012695	0.785379767697657	Dnah14	CGTCACAGCCACCACAAGGATGA
chr1	181525611	181525634	+	0.651912689208984	0.644535356715318	Dnah14	AGACACTGGCATCAGCTTACCTG
chr1	181530001	181530024	+	0.487400321960449	0.791958973681624	Dnah14	CTCATGAGCCTTTTCCTCAGGAA
chr1	181530016	181530039	+	0.844018478393555	0.845239873391046	Dnah14	CTCAGGAACTCCTACCCTGTACT
chr1	181546353	181546376	+	0.760164260864258	0.587685501153219	Dnah14	TCCATCAATAACTTCGTGAATGA
chr1	181547756	181547779	+	0.487290649414063	0.654571607232945	Dnah14	ATGATCGTTTGACTGATCAAAGC
chr1	181547794	181547817	+	0.745853118896484	0.522538243190218	Dnah14	TACCAGATTCTGTCAACAGAACT
chr1	181552943	181552966	+	0.419258308410645	0.723754143544035	Dnah14	ACAATAGATTTACTGGAGTCACG
chr1	181553964	181553987	+	0.384018287658691	0.458886966877677	Dnah14	TTTTGCCAGATGTCTCATTCAGT
chr1	181562327	181562350	+	0.550366516113281	0.623704208007177	Dnah14	TCTTGTCAAGCTGGGAATTGACG
chr1	181563671	181563694	+	0.51999813079834	0.796773496249593	Dnah14	CCTGAAGGTGTCATTTCTGGAAG
chr1	181563688	181563711	+	0.62184871673584	0.579081256920881	Dnah14	TGGAAGATTTGAACTACATTATC
chr1	181563728	181563751	+	0.371105155944824	0.541329826119729	Dnah14	TAACATGTTTGAAAATGAGGAGC
chr1	181566483	181566506	+	0.797936859130859	0.792959534218225	Dnah14	AGAGAGTATCTAAAAATCTGCAT
chr1	181659215	181659238	+	0.343620758056641	0.380399356346968	Lbr	TTTGGCTTTGACCTCTTCTCTCC
chr1	181663658	181663681	+	0.608800811767578	0.584700051502928	Lbr	CCTCCTCATCTCCTTCTCCTTCT
chr1	181663734	181663757	+	0.511101531982422	0.664723478895838	Lbr	GGTGCTCTGCCCGGGGATCGGGA
chr1	181663831	181663854	+	0.0275422978401184	0.505203659212995	Lbr	TTTGCTTAAAGGATTTTAAAGGC
chr1	181751266	181751289	+	0.418006019592285	0.671600003806982	Enah	CTGCCGCTGCCGCTCCAGCTGCT
chr1	181751350	181751373	+	0.523681144714355	0.629254029479976	Enah	CCTCTCCATTCTTTCCCTCTCCA
chr1	181751365	181751388	+	0.474413604736328	0.589416986374926	Enah	CCTCTCCAGTTCCTTCTGTCGCT
chr1	181758256	181758279	+	0.372005233764648	0.687295057170268	Enah	CAGCTCTTCTTGGGATGGGCCAT
chr1	181789305	181789328	+	0.793474960327148	0.760404806208411	Enah	AGCAGCCCCTTACCTGATGGTCT
chr1	181789338	181789361	+	0.637803153991699	0.565574333925506	Enah	TGCCCACAACTCTGAATGTGTTG
chr1	181958887	181958910	+	0.206240329742432	0.669084558406811	Srp9	CTTTCTCTGACAGTGTTTGGTGT
chr1	181958892	181958915	+	0.646330947875977	0.573407740162214	Srp9	TCTGACAGTGTTTGGTGTACAGA
chr1	181985606	181985629	+	0.426632385253906	0.719467669900421	Vmn1r1	AGAAAAAAAAGCATTTCTTATGC
chr1	182091219	182091242	+	0.337544898986816	0.792207853215427	Gm33887	CTAAACTGTACTTTGACTTGTGC
chr1	182091454	182091477	+	0.626046562194824	0.779424930799157	Gm33887	CCTTAAGCGAGGAAACACCCCTC
chr1	182106748	182106771	+	0.82192497253418	0.689553685914676	Degs1	ACTCCAAACACATAATAAATGAT
chr1	182106810	182106833	+	0.593965263366699	0.847300493096245	Degs1	CAGATAGGTAATGGGTTTGGGAT
chr1	182106892	182106915	+	0.545952377319336	0.797992256975561	Degs1	CTGAAAGTGGTGCAGAAGAACCA
chr1	182107168	182107191	+	0.686986770629883	0.87446586502252	Degs1	CAGTCCAAATCTTTGACTAAGTA
chr1	182107255	182107278	+	0.629647407531738	0.677637000378514	Degs1	ATCAAGGACTTGATCTCTGGATA
chr1	182145424	182145447	+	0.725325088500977	0.81189869403385	Fbxo28	CTCTTCAAAATTGGAACAATCTT
chr1	182153823	182153846	+	0.583752021789551	0.820732394514722	Fbxo28	CTGGGATGAAGCAACAGAGGTTG
chr1	182153896	182153919	+	0.697875366210937	0.832482848172967	Fbxo28	CACAGCGGCAAGGATGTCTGCAT
chr1	182157495	182157518	+	0.697091445922852	0.717120428979762	Fbxo28	AGAAACCCCTGATTCAACATTCT
chr1	182168908	182168931	+	0.648210372924805	0.711813574910096	Fbxo28	GTCGTAGGACATAAAGCTGAGGA
chr1	182259117	182259140	+	0.426364898681641	0.572158630300387	Trp53bp2	TTTTAGAACGCCCAGTTGCTGAT
chr1	182259204	182259227	+	0.447859001159668	0.631152385466759	Trp53bp2	TTCGTCATGAACGCCCCCCTAAC
chr1	182264453	182264476	+	0.66709098815918	0.653039860478695	Trp53bp2	TGTTTGCAGGTTAACAGTCCTAG
chr1	182268390	182268413	+	0.0183089232444763	0.470991600049591	Trp53bp2	TTTTTCTTTAGGAGCAACGCTTA
chr1	182268396	182268419	+	0.613916511535645	0.598879623309932	Trp53bp2	TTTAGGAGCAACGCTTAAAGTTT
chr1	182269677	182269700	+	0.409499778747559	0.70015334578038	Trp53bp2	CCCCTTCCTGTTTTGTTCAGTTA
chr1	182270202	182270225	+	0.806280212402344	0.736727091694544	Trp53bp2	ACCTGATGGAAATCTTCCCCAAC
chr1	182271879	182271902	+	0.683723373413086	0.594836611185552	Trp53bp2	TGCATTCTAGGCTCTAAAGCTCA
chr1	182272214	182272237	+	0.223860607147217	0.421706546306209	Trp53bp2	TTTGTCTTTAGTTGACGATGGGG
chr1	182272280	182272303	+	0.558191413879395	0.807205038925047	Trp53bp2	CATGTTTGACACAGTGGACCAGT
chr1	182274166	182274189	+	0.527388725280762	0.67106845387131	Trp53bp2	GAAAACCCCAGACTGTGGCAGCA
chr1	182275944	182275967	+	0.0132714903354645	0.656259992248023	Trp53bp2	CTTTTTCTCTTCACCAATTAGTG
chr1	182275951	182275974	+	0.533628463745117	0.597831754157532	Trp53bp2	TCTTCACCAATTAGTGTATGGCA
chr1	182276080	182276103	+	0.557241058349609	0.672179719628489	Trp53bp2	TTCAGTTCATGAGAGCCATGAAA
chr1	182276150	182276173	+	0.827782974243164	0.654358480970001	Trp53bp2	TTGTCTAACCCTTATCGAAACCA
chr1	182314176	182314199	+	0.490657920837402	0.788905096883934	Capn2	CACTTCTTATAGGAGTCACAGGT
chr1	182316621	182316644	+	0.65409423828125	0.595752480626397	Capn2	TGCAGGCTTCCTGAACTTTCAAC
chr1	182317566	182317589	+	0.521706809997559	0.620288052570342	Capn2	ACCAACTTCTGGTACGTAACGGC
chr1	182318462	182318485	+	0.640310821533203	0.611553285507463	Capn2	TCCAAAGCCTTCTGGATGATCTT
chr1	182319641	182319664	+	0.811284713745117	0.669720577694212	Capn2	TCCAGAAGGGCACTCCAGAACTC
chr1	182320346	182320369	+	0.456099739074707	0.753709742256313	Capn2	CTGGAAGCTCTGATCTGGAGGCA
chr1	182320388	182320411	+	0.401453704833984	0.775645461381672	Capn2	CTCATTCAAGGTGAGGGAGGCGA
chr1	182399480	182399503	+	0.679616775512695	0.653945243613083	Capn8	TCCTAAACTACTTTCAGGAATTG
chr1	182399495	182399518	+	0.614809761047363	0.683729848056579	Capn8	AGGAATTGTGTTCCAACCCTCAG
chr1	182425129	182425152	+	0.530141983032227	0.724964188388271	Capn8	CCACCCCTAGTTCTGGCAGTATG
chr1	182426211	182426234	+	0.233939647674561	0.513138397829625	Capn8	TTTCGTTTTCAACAGGCTCAATG
chr1	182426215	182426238	+	0.167745590209961	0.505895993824091	Capn8	GTTTTCAACAGGCTCAATGGTTC
chr1	182426221	182426244	+	0.66688720703125	0.710885645526394	Capn8	AACAGGCTCAATGGTTCGTATGA
chr1	182426287	182426310	+	0.578794593811035	0.698222159052514	Capn8	ACGGGTGGCATCTCTGAGTTTTA
chr1	182427094	182427117	+	0.694958419799805	0.533311655474296	Capn8	TTCTTGACACAGGTCTCAAACGC
chr1	182429602	182429625	+	0.808520584106445	0.853316406895601	Capn8	CGTGGCCTCCCAGAGAAGCTGAT
chr1	182431199	182431222	+	0.720370101928711	0.745183419998072	Capn8	CCCCCTCCACAGTGCACCTGAGT
chr1	182432016	182432039	+	0.486485939025879	0.551062424873566	Capn8	GGATTTCTTGAAGCAGTTCTCCC
chr1	182432023	182432046	+	0.613057708740234	0.60060486657637	Capn8	TTGAAGCAGTTCTCCCGACTAGA
chr1	182440929	182440952	+	0.638131370544434	0.61014320738154	Capn8	TTCCAGGGCCGCCAGCCCTCCAC
chr1	182575848	182575871	+	0.657389297485352	0.576943848310752	Ccdc185	TGGTCTGAGCGCTTCAGCTCTTC
chr1	182576219	182576242	+	0.626099853515625	0.597613999036596	Ccdc185	TACAAGCAACGTTCCAGCATTCG
chr1	182576462	182576485	+	0.627264404296875	0.669076789375998	Ccdc185	TCGTGGCAAGGTCATATACCCAC
chr1	182592714	182592737	+	0.576169776916504	0.744563911679182	Susd4	AACTGGCGCTGTGCTTTGGCCCT
chr1	182660606	182660629	+	0.587759590148926	0.437798458480403	Susd4	TTTCCCCCCCCCCCCATGTAGGG
chr1	182660610	182660633	+	0.689212265014648	0.752006759936292	Susd4	CCCCCCCCCCCATGTAGGGTTCG
chr1	182660704	182660727	+	0.609901008605957	0.612291379307255	Susd4	TTCGAAAGCTCAGTAACCCGATT
chr1	182660729	182660752	+	0.661319274902344	0.678728569246541	Susd4	ACTGCCAAGACGGATTCAGGCTG
chr1	182681648	182681671	+	0.534311714172363	0.657027194888251	Susd4	GTTATGCCGTGACGATGGGACAT
chr1	182685982	182686005	+	0.630061111450195	0.640277526548722	Susd4	GCAGGCTGCCTGAGACCTCTAGC
chr1	182714942	182714965	+	0.685514373779297	0.668393673757235	Susd4	ATCTGCCACCCGAGGCCTTGTGA
chr1	182715066	182715089	+	0.709530792236328	0.723067061960377	Susd4	CTTCCTACCAAGTCTACTGCATC
chr1	182800838	182800861	+	0.744695129394531	0.827370904219322	Tlr5	CGAGGCTGTAACCTCACCCAGAT
chr1	182800941	182800964	+	0.665469589233398	0.852339884819949	Tlr5	CACTCCTGGAGCGGCTCCAGTTG
chr1	182801015	182801038	+	0.574443244934082	0.695201030988856	Tlr5	AGAAACCTGCCCAATCTTAGGAT
chr1	182801088	182801111	+	0.665867156982422	0.664614422797222	Tlr5	AAGGTCTGCCCCATCTCTTGGAA
chr1	182801125	182801148	+	0.722825393676758	0.845055560068678	Tlr5	CTGTGGACTCTCCAGTGCTGTGT
chr1	182801279	182801302	+	0.545767478942871	0.682185282868313	Tlr5	AACCAAATATTCACTATATGTGA
chr1	182801342	182801365	+	0.416085624694824	0.568484377432317	Tlr5	TTTGGCCTCAAATTAACTAAGCT
chr1	182801443	182801466	+	0.483430213928223	0.595363009161093	Tlr5	TGAAAATGGCTGGACGGTGGACA
chr1	182801509	182801532	+	0.446552886962891	0.80013556716425	Tlr5	CTCTTTGATTCTTAAACACCACA
chr1	182801629	182801652	+	0.304252033233643	0.528846751673467	Tlr5	GCACGGCTTTATCTTCTCCTTGA
chr1	182802099	182802122	+	0.51505989074707	0.588543948362709	Tlr5	TCATCTTGAATCAGAATCGCCTT
chr1	182802124	182802147	+	0.584369964599609	0.658914612561906	Tlr5	GTCATGCAAGGCAGCCCACACTC
chr1	182802179	182802202	+	0.495725936889648	0.793811220406103	Tlr5	CTTACAGAGAATATGCTGCAGCT
chr1	182802237	182802260	+	0.525095634460449	0.630717124298932	Tlr5	AAGGCCTTTCCCGCCTCCAGATT
chr1	182802247	182802270	+	0.369780197143555	0.714408552877636	Tlr5	CCGCCTCCAGATTCTTTACCTGA
chr1	182802290	182802313	+	0.409514198303223	0.718784570925579	Tlr5	CTTCCACCTGGGATATTTAACGA
chr1	182870199	182870222	+	0.422615509033203	0.754773647958983	Disp1	ATCTTTGGGTTTACGCACACGAT
chr1	182870306	182870329	+	0.588282470703125	0.705946420289128	Disp1	AAAGAAAATCCGCGATGCCTCTG
chr1	182870648	182870671	+	0.635104866027832	0.814779488020258	Disp1	CGCGCGAGGCTTGTCGAACTTGG
chr1	182871005	182871028	+	0.676876983642578	0.627850894418324	Disp1	GAAGTTGTCCAGGTAAATGTTCA
chr1	182871045	182871068	+	0.555314826965332	0.59699947020117	Disp1	TCCGTGGGGGAGAAGAGCATGCT
chr1	182877790	182877813	+	0.476722145080566	0.730432255100902	Disp1	AGCTGTGTTTTACATACCCTGGA
chr1	182880144	182880167	+	0.701910552978516	0.487343064232809	Disp1	TGGAAGTTCCAGTCCACTTCTCT
chr1	182880550	182880573	+	0.394279670715332	0.655381267119575	Disp1	GCATCATGTTATTCCACGTGACC
chr1	182917298	182917321	+	0.507531127929687	0.616329377003689	Disp1	TCTGGGTCCGAGGTGCTGGGCTG
chr1	183048171	183048194	+	0.741744155883789	0.65965319289668	Fam177b	TGATACTCCTTTAGCACCTACTG
chr1	183064090	183064113	+	0.422368087768555	0.503322072267425	Brox	TCCATTTAGCAGAGTGTGCAGGC
chr1	183065704	183065727	+	0.801465911865234	0.628969595068223	Brox	TGGTAGAAGCTGGCTGTGTCATA
chr1	183066673	183066696	+	0.682920303344727	0.622868179773331	Brox	TGCTGGTGTAAGAAGTTTGGGGA
chr1	183069296	183069319	+	0.0141718506813049	0.465547672464538	Brox	TAACTTACTTTTCTTTTCCAGCC
chr1	183069309	183069332	+	0.579979591369629	0.554549077192254	Brox	TTTTCCAGCCAATCTTGAAGCAT
chr1	183069314	183069337	+	0.586943511962891	0.76465701470961	Brox	CAGCCAATCTTGAAGCATATTTT
chr1	183073535	183073558	+	0.782963104248047	0.87776377273632	Brox	CTGTGTAGAGTCACCCACTGAAT
chr1	183074084	183074107	+	0.807110290527344	0.641289845884517	Brox	TGGATTACAGCTCAAATCAGTGA
chr1	183085603	183085626	+	0.632987289428711	0.582900056389666	Aida	TTCTCACAGATTAGCAAGACACT
chr1	183087349	183087372	+	0.892339553833008	0.596578551097008	Aida	TCCCTACAGAAAACCATAGGCAA
chr1	183094577	183094600	+	0.0131716179847717	0.489433538163506	Aida	TTTGTCTTTTTATTATAGTCCTG
chr1	183094891	183094914	+	0.399881401062012	0.512789027819118	Aida	TTCTTCTCTCTTTTCCATGTAGA
chr1	183094906	183094929	+	0.375707664489746	0.859668954168639	Aida	CATGTAGACGTATTTTAGCACCT
chr1	183099739	183099762	+	0.508830528259277	0.542660437002004	Aida	TCTCTAGATTTGAATGGCATAGA
chr1	183120064	183120087	+	0.466310920715332	0.419122382180057	Mia3	TTTCTTGATATTCTCCAACTTTT
chr1	183120068	183120091	+	0.339614524841309	0.508449732501658	Mia3	TTGATATTCTCCAACTTTTCAGA
chr1	183120088	183120111	+	0.300824642181396	0.709609176234269	Mia3	AGAAATTTGTTTCTCAGTAACTA
chr1	183132457	183132480	+	0.622056884765625	0.81434930167158	Mia3	CAGAGGTGGGACAGCTGCTGGCT
chr1	183135194	183135217	+	0.622149391174316	0.586425493237759	Mia3	TTGGTATCTGGCTTCTGTGATAC
chr1	183135448	183135471	+	0.590536308288574	0.602463866748324	Mia3	TTGTGGTAAGCTGTCTTGCTGGG
chr1	183137798	183137821	+	0.654583282470703	0.639195342127728	Mia3	TCCGCCATACTTAGAATTCGTGA
chr1	183137855	183137878	+	0.514027786254883	0.57162794005415	Mia3	TCCATGTTGTACGGCAGGCTGTT
chr1	183138046	183138069	+	0.717602462768555	0.800519247057108	Mia3	CGGTGTAGCTTGCCGGGATGGGT
chr1	183138106	183138129	+	0.783630447387695	0.60898584924544	Mia3	TGAGACTCCAAACTCCTTGGTAT
chr1	183138154	183138177	+	0.792102890014648	0.587891276077368	Mia3	TCCTACGCCAGGGTCTTCAAGTC
chr1	183138340	183138363	+	0.609300727844238	0.603094295850476	Mia3	TTCACTGTCCACCACCACACTGT
chr1	183138409	183138432	+	0.687553405761719	0.572809360938034	Mia3	ACTCTCTTGTCCAGTCTCCAAAA
chr1	183138460	183138483	+	0.720643692016602	0.767024271985592	Mia3	AGTGTTAAGATTAAGGGTCCCCA
chr1	183138496	183138519	+	0.443175621032715	0.658482012830645	Mia3	AAAAACTTGAGAATTCATATCTG
chr1	183138550	183138573	+	0.75873908996582	0.605275915037568	Mia3	TCTAGACTGCTGTGCGCTCACAG
chr1	183138580	183138603	+	0.481731796264648	0.585307470574585	Mia3	ATCCTCCATCAGCCCCTCGGGGG
chr1	183138825	183138848	+	0.519418144226074	0.567711822297663	Mia3	TTCCCGAAATAGGAACTTTTCCC
chr1	183138846	183138869	+	0.513672943115234	0.703062458319753	Mia3	CCCCCAGTTCTCTTGAGGGACCA
chr1	183138874	183138897	+	0.704804840087891	0.859008392725274	Mia3	CTCTGGAGGGGAGAATCTAGGTT
chr1	183139014	183139037	+	0.604754600524902	0.810994269144738	Mia3	CCAAGAGTGGTGCAACACCCAAG
chr1	183139057	183139080	+	0.725493927001953	0.633885639150641	Mia3	TGTCACTGAACTCCCTAAAGCTC
chr1	183139147	183139170	+	0.425157661437988	0.798408792348081	Mia3	CTTTGAGATATGGATAACTGATT
chr1	183139186	183139209	+	0.0112808418273926	0.472785737214182	Mia3	TTTTTTTTCAAAGACGGCTTTTA
chr1	183139195	183139218	+	0.456123313903809	0.726063235372716	Mia3	AAAGACGGCTTTTAGTGTAAAGT
chr1	183139231	183139254	+	0.701652297973633	0.674303729324131	Mia3	AGCAGCTGACAGAGGGTTGAGCT
chr1	183139288	183139311	+	0.613518753051758	0.570170397940177	Mia3	TGACTTGGCATCCTCTGATTGTG
chr1	183139334	183139357	+	0.48755500793457	0.73136274268739	Mia3	CTGGATTCCTGGATGTCCTTTTC
chr1	183139357	183139380	+	0.60652759552002	0.568941065364764	Mia3	TTCTCCTGTAATGACAAGTTCTG
chr1	183139390	183139413	+	0.488393325805664	0.531210376780289	Mia3	TGAGTCCTTTACATCATTTGTTT
chr1	183139537	183139560	+	0.616469497680664	0.571181567120547	Mia3	TAAATCCACCACACCTGGTTTCC
chr1	183139559	183139582	+	0.688468475341797	0.791995380612178	Mia3	CCTTCACCTCCTGTGACAATAGA
chr1	183139661	183139684	+	0.492394599914551	0.569054284946223	Mia3	TCTATCATGGGCTTCCCGGGGAC
chr1	183139688	183139711	+	0.340081481933594	0.541886278472979	Mia3	TCATCTTTGTCTGAGAAGGTTAG
chr1	183139883	183139906	+	0.632821617126465	0.684585587548448	Mia3	AGGTCAAGACTCATTTCTGTTTT
chr1	183139900	183139923	+	0.371480102539062	0.572771445901871	Mia3	TGTTTTCAGGACTTTGTAAGCAT
chr1	183139907	183139930	+	0.601095390319824	0.685936238229903	Mia3	AGGACTTTGTAAGCATCTGTCTT
chr1	183139975	183139998	+	0.457619590759277	0.568557561917418	Mia3	GCTTCCCGGCACTTTCAATTTAT
chr1	183139991	183140014	+	0.350790481567383	0.658631758042565	Mia3	AATTTATCGTGCAGAATTTCTTC
chr1	183140011	183140034	+	0.527951354980469	0.665787599862811	Mia3	TTCAAAAGTGTCCAACGAAGACT
chr1	183140219	183140242	+	0.691240005493164	0.529296879714249	Mia3	TCTCTGTGCTGAGAAACTTCTTC
chr1	183140249	183140272	+	0.478635177612305	0.564727369074581	Mia3	TTCGACTCTTCAGGTACAGAGTC
chr1	183172353	183172376	+	0.553821830749512	0.77491338350532	Taf1a	CCATGGCTTCACAAGCACGTTGA
chr1	183179106	183179129	+	0.637580490112305	0.645090998257111	Taf1a	TGCTTTGATAGATCATTTGGAAG
chr1	183181727	183181750	+	0.44216682434082	0.663543532042375	Taf1a	AGTGACAGTGGGTTTTCTTATTG
chr1	183181744	183181767	+	0.607735214233398	0.609661478430392	Taf1a	TTATTGGTGCAGATCTCCTTACA
chr1	183185592	183185615	+	0.545531578063965	0.601809501305575	Taf1a	TCAAGAGAGAGAAGGCACCGAGG
chr1	183204343	183204366	+	0.52500114440918	0.780253058787148	Hhipl2	CAGGAGTGTTCTCCCTACGCGGC
chr1	183204863	183204886	+	0.688442916870117	0.588162414496257	Hhipl2	ACCCCAAATTCCGCCACAACCGC
chr1	183204960	183204983	+	0.715890655517578	0.80034875648517	Hhipl2	CCTGTCTGACGGCAACAGAGCAG
chr1	183205948	183205971	+	0.150106897354126	0.416663532316309	Hhipl2	TCTTTCTTTTCCAGGGTCATCTT
chr1	183205954	183205977	+	0.312434158325195	0.470339571226413	Hhipl2	TTTTCCAGGGTCATCTTGGAGAT
chr1	183205959	183205982	+	0.610541725158691	0.86632285429689	Hhipl2	CAGGGTCATCTTGGAGATAGACG
chr1	183207378	183207401	+	0.371028213500977	0.448999982093328	Hhipl2	TTGCCATCTTGTCTTTCAGAAGT
chr1	183207395	183207418	+	0.446697120666504	0.718336294469143	Hhipl2	AGAAGTTCTCTGCTGGGGAAAGT
chr1	183769578	183769601	+	0.750876541137695	0.741498942955476	Dusp10	ATGGAGTACAACAAGAGTCACAT
chr1	183769688	183769711	+	0.741551284790039	0.812568192900925	Dusp10	CTGTAGGGAAGGCAAAGACTCTT
chr1	183769713	183769736	+	0.619255752563477	0.738420340338985	Dusp10	AAGAGGATCTTTTCCAAAGAAAT
chr1	183769727	183769750	+	0.484988479614258	0.908692476219859	Dusp10	CAAAGAAATTATAGTTTATGATG
chr1	183801032	183801055	+	0.26690128326416	0.535162645207891	Dusp10	TGTGTTTTCCTTCTAGGGGGACT
chr1	183801041	183801064	+	0.599246978759766	0.739246782443865	Dusp10	CTTCTAGGGGGACTCAGTAGTTT
chr1	184462097	184462120	+	0.619595108032227	0.569002536175688	Hlx	GGTCTGGCTTGGTCACGTACTTC
chr1	184462151	184462174	+	0.443976631164551	0.507071969102958	Hlx	TTTGCAGGTTGGAAAAGACAGCA
chr1	184462884	184462907	+	0.738752899169922	0.564607937802854	Hlx	TACCTGGAAATGTGTCTTGGAAT
chr1	184462926	184462949	+	0.355041046142578	0.62543845174662	Hlx	TTGGGTTGGAGCTTAAGGGGCTG
chr1	184464219	184464242	+	0.389851722717285	0.592003526393781	Hlx	TTGACAGCGGCTGGGTCCAGGGC
chr1	184534156	184534179	+	0.548599243164062	0.603454238777899	Mtarc1	ACTCTGCGCTCCAGCCTGGAGTT
chr1	184566080	184566103	+	0.531235656738281	0.726170491447447	Mtarc2	AGAAGGGTAAAGTTTCTTCGTTG
chr1	184566096	184566119	+	0.252263736724854	0.467182231140983	Mtarc2	TTCGTTGTTCTTCCTTTCATGCT
chr1	184566114	184566137	+	0.699107818603516	0.692526324637844	Mtarc2	ATGCTGGTATCAAACTGAACCAA
chr1	184614905	184614928	+	0.615618095397949	0.686813443276215	C130074G19Rik	GCCGGTACCTCTTCTTGGGCTTG
chr1	184644217	184644240	+	0.485118141174316	0.809770690834651	Mark1	CTGTCTGGCCCCACCAAGGGGCT
chr1	184646727	184646750	+	0.666106262207031	0.61006146858805	Mark1	TACCTAGAAGGATGTAAGTAGCC
chr1	184646768	184646791	+	0.701564254760742	0.554866318655799	Mark1	TGACTTACTAAGGCATCATTGAT
chr1	184646794	184646817	+	0.667369689941406	0.780090711050926	Mark1	ATCTCGTGCAAAACCCATGGTGA
chr1	184651549	184651572	+	0.717772750854492	0.657927723672645	Mark1	TTCAGGAGATTCTCACAGTCTGT
chr1	184658007	184658030	+	0.479902648925781	0.740749940072703	Mark1	CATACCTGCCTGAATTTGGCACG
chr1	184658040	184658063	+	0.301316337585449	0.460877250982862	Mark1	TCTTTCATTCTTCCGTGGGCAAC
chr1	184658046	184658069	+	0.384522132873535	0.651460801940016	Mark1	ATTCTTCCGTGGGCAACTAAGTA
chr1	184660276	184660299	+	0.595849266052246	0.676019493231003	Mark1	AATAACTTCAAACAGTTTCACTG
chr1	184661514	184661537	+	0.591112937927246	0.663941159078502	Mark1	ATACCTATGTTAGGATGGTTCAG
chr1	184677027	184677050	+	0.415788421630859	0.671183131971673	Mark1	ACTTTGGCAAAATTTCCTTTCCC
chr1	184677043	184677066	+	0.0288530564308167	0.709293862106382	Mark1	CTTTCCCTATTGTTTTCTGTAAG
chr1	184677048	184677071	+	0.132010774612427	0.751632305501308	Mark1	CCTATTGTTTTCTGTAAGCGGTA
chr1	184677060	184677083	+	0.427092742919922	0.634652287173003	Mark1	TGTAAGCGGTAATTTCCGATGTG
chr1	184677076	184677099	+	0.718145980834961	0.822431237843548	Mark1	CGATGTGAGGCTGTTCATCTGTC
chr1	184677118	184677141	+	0.644312210083008	0.618753015222627	Mark1	TACACCGGGGAAGGTTCTGTCTG
chr1	184966314	184966337	+	0.537055206298828	0.774514941599596	Rab3gap2	CAGCAAAATGGAAACATGGTGAT
chr1	184968153	184968176	+	0.387007484436035	0.642294162456484	Rab3gap2	TAGAGTGGAGTGCTTTTGCTTGC
chr1	184970956	184970979	+	0.0504982852935791	0.465892739529639	Rab3gap2	TTTCTTTATTTCCCCCCAGAATG
chr1	184970960	184970983	+	0.331446571350098	0.493856742112434	Rab3gap2	TTTATTTCCCCCCAGAATGAAGA
chr1	184970968	184970991	+	0.759590377807617	0.742962277833885	Rab3gap2	CCCCCAGAATGAAGAACTGAGCA
chr1	184971039	184971062	+	0.586239891052246	0.695113617681089	Rab3gap2	AGTCTCTTCGAGCCTGTCGAAAC
chr1	184978819	184978842	+	0.0116201305389404	0.478922157301616	Rab3gap2	TTTTAATTTTAAGGTATTATGAC
chr1	184983117	184983140	+	0.529155426025391	0.559644125642163	Rab3gap2	TCTGTCGGCAAGGGTATCGGGAT
chr1	184983326	184983349	+	0.583803596496582	0.747403276573819	Rab3gap2	AACGTGGGTAAACACTGCAGGTG
chr1	184984503	184984526	+	0.0256147456169128	0.56380299270746	Rab3gap2	TCATTTTAGATTCATTTGAAACC
chr1	184987935	184987958	+	0.645689926147461	0.587056465755672	Rab3gap2	TTCTAGGCTCTGGAAAGCATTTT
chr1	184987982	184988005	+	0.579607582092285	0.753299538263574	Rab3gap2	CTGCCTTAGAAATGTTACTCAGA
chr1	184990681	184990704	+	0.340892868041992	0.695849162552261	Rab3gap2	CTCTGCCTTTTAGAGCTTGAGTC
chr1	184990796	184990819	+	0.709244918823242	0.647830386089707	Rab3gap2	ACTCAGACACCCCGTTCTCTGAT
chr1	184991614	184991637	+	0.924914703369141	0.690168064079341	Rab3gap2	TGAGGATGCAGACAGAGTGCTAC
chr1	184992605	184992628	+	0.0310561037063599	0.383348305915203	Rab3gap2	TTTTTCTGGAAGTGTTTGCATGG
chr1	184992611	184992634	+	0.615003509521484	0.589572756675303	Rab3gap2	TGGAAGTGTTTGCATGGAGAAAG
chr1	184993519	184993542	+	0.358205184936523	0.547149785602782	Rab3gap2	ATTTCAGTCTCTGCTCCTAAGTG
chr1	184993524	184993547	+	0.713050079345703	0.608999135212751	Rab3gap2	AGTCTCTGCTCCTAAGTGTTTGG
chr1	184993552	184993575	+	0.404621353149414	0.704053078149966	Rab3gap2	GAAGGAAAAAGACATTTTGGACA
chr1	184995832	184995855	+	0.59718074798584	0.805381312835264	Rab3gap2	CCAGATGGTGTTGGATGCAGATG
chr1	185028679	185028702	+	0.784141235351563	0.629871358680986	Iars2	TCCAAGTGTAAATCCATGAACCA
chr1	185029745	185029768	+	0.652796936035156	0.755403376064767	Iars2	CCTCCAGGTACAAGTCTGCCCTC
chr1	185044664	185044687	+	0.740745162963867	0.849601915289078	Iars2	CAGAGGCTGGCTCTAAGCTACCT
chr1	185049999	185050022	+	0.488636741638184	0.695428214122721	Iars2	CTACCTTAGCTGCAGCCTTGATG
chr1	185050121	185050144	+	0.560783767700195	0.606782128849965	Iars2	AACACATTCTTGGTAGCTTGAAG
chr1	185054630	185054653	+	0.653871765136719	0.907060343439243	Iars2	CAAGGCAGAAGCGACAGGTGCTA
chr1	185055978	185056001	+	0.3298779296875	0.582326209099335	Iars2	TGCTTTTCAATGGCTGCCTGAGC
chr1	185055986	185056009	+	0.733706817626953	0.722206210149101	Iars2	AATGGCTGCCTGAGCAAATGATC
chr1	185057704	185057727	+	0.831772994995117	0.554821012751037	Iars2	TCCCTGATCTCCATGGCTGAAAG
chr1	185057769	185057792	+	0.674240646362305	0.755974968572368	Iars2	AATGGGCAAGCCATGGCAATCCC
chr1	185059899	185059922	+	0.373363075256348	0.429128136701413	Iars2	TTTCTCTTTGCCAGGAATAAAGC
chr1	185059903	185059926	+	0.567306480407715	0.594490184177055	Iars2	TCTTTGCCAGGAATAAAGCTCTG
chr1	185061320	185061343	+	0.388602142333984	0.549051510968424	Iars2	GAGCTGCTCTGGGGGCTGTCCGC
chr1	185078853	185078876	+	0.0118209874629974	0.670469369292722	Bpnt1	CCCATTTTTATTTTGCAGCTTGT
chr1	185082028	185082051	+	0.716516265869141	0.868837160021181	Bpnt1	CACAGAACAATGAAAAGGAGAAG
chr1	185084445	185084468	+	0.745002975463867	0.713667680897995	Bpnt1	AGCTGAAGGAAGCCCCTGCCGGG
chr1	185105186	185105209	+	0.604727401733398	0.637414535346645	Eprs1	TTGAGGCCCAGCAGGCCTTCCGC
chr1	185106293	185106316	+	0.048658447265625	0.779699056458852	Eprs1	CTGTGTCTGCTTTGTTTTTAGGC
chr1	185117066	185117089	+	0.589770698547363	0.847766941555929	Eprs1	CTCTTAGTGTTTATCCAACATAT
chr1	185118438	185118461	+	0.723168411254883	0.862072251845819	Eprs1	CCAGGGATGACCCACGGTTTCCT
chr1	185118459	185118482	+	0.432594375610352	0.685280449767163	Eprs1	CTACAGTTCGTGGAGTTCTGAGA
chr1	185119252	185119275	+	0.633185577392578	0.594990419211694	Eprs1	TAGGGCTCCTCAAGGTCTGTTGT
chr1	185119536	185119559	+	0.0133849740028381	0.549232956677558	Eprs1	ATTTTTCTGCTTTCAAGCTGCGA
chr1	185119543	185119566	+	0.623845520019531	0.602744744363363	Eprs1	TGCTTTCAAGCTGCGAGCTCTCT
chr1	185119550	185119573	+	0.632884254455566	0.666392550542753	Eprs1	AAGCTGCGAGCTCTCTGTAAGAA
chr1	185128213	185128236	+	0.475874404907227	0.491283212303562	Eprs1	TTTGATCATTCAGAATCCTGATG
chr1	185128274	185128297	+	0.584656295776367	0.716201997565036	Eprs1	ATAGAAGGGGCCGATGCAGAGAC
chr1	185128301	185128324	+	0.625372848510742	0.566211363799564	Eprs1	TCAGAGGGTGAGATGGTCACATT
chr1	185129244	185129267	+	0.27536922454834	0.586452840136756	Eprs1	AATCTTTTGTAGAAATGCAGATG
chr1	185130586	185130609	+	0.649447860717773	0.710557021279527	Eprs1	ACAGCATGAAGAGCTAATGCTAG
chr1	185131411	185131434	+	0.340211524963379	0.574382191677598	Eprs1	TTTTTAGCCCATATAGTTGCAGA
chr1	185133494	185133517	+	0.680807800292969	0.602508958291055	Eprs1	TGCATTGGTAGACAAGCTCTGCT
chr1	185133762	185133785	+	0.589901390075684	0.616509552102877	Eprs1	TACAAAGTCATCATCAAACACTG
chr1	185139155	185139178	+	0.677430953979492	0.710107551606976	Eprs1	AGGCTAAAGTAACTGAAGCTGTG
chr1	185188534	185188557	+	0.470871734619141	0.570349246011945	Slc30a10	TTCTTTGAATGCAGGTGATTCCC
chr1	185195053	185195076	+	0.67833854675293	0.768641869286586	Slc30a10	CCACTGATCAAAGAGACTGCTGT
chr1	186362947	186362970	+	0.729474563598633	0.618710727620449	Tgfb2	TGATCACCACTGGCATATGTAGA
chr1	186364948	186364971	+	0.468673858642578	0.682400149867031	Tgfb2	ACAACCTTGCTATCGATGTAGCG
chr1	186382028	186382051	+	0.573191871643066	0.502488189673195	Tgfb2	TCCATTGTTGAGACATCAAAGCG
chr1	186436629	186436652	+	0.600691528320312	0.670926651000076	Tgfb2	GGAGGGGAGGTGGGACGGCATGT
chr1	186468459	186468482	+	0.53319465637207	0.580064738460938	Rrp15	GCCAACATTCCTTTGGTGTTTCT
chr1	186468481	186468504	+	0.584857482910156	0.595220698696084	Rrp15	TGAACAGCATTGAAGAGCTGCAC
chr1	186469861	186469884	+	0.474267311096191	0.659528504669312	Rrp15	CCACTCCCGCTTCTTATCAAGCT
chr1	186471813	186471836	+	0.738313522338867	0.566258884254847	Rrp15	TCCAGCCTCTCCTGCTTTAGCTT
chr1	186481437	186481460	+	0.519100875854492	0.468907783790019	Rrp15	TTCTTCTTCGGAGAACGCTTCAG
chr1	186700318	186700341	+	0.510402069091797	0.639121314395657	D1Pas1	TTCAGTGACCGCGGCGGAAGCGG
chr1	186700524	186700547	+	0.772029190063477	0.848614625888819	D1Pas1	CGGAGGCAACACTGGGATTAACT
chr1	186700615	186700638	+	0.654825057983398	0.695265393442821	D1Pas1	AGCGATGTCGAGATGGGAGAGAT
chr1	186700772	186700795	+	0.707682952880859	0.551017924249873	D1Pas1	TTCTACCTATCTTGAGTCAGATC
chr1	186701225	186701248	+	0.580029067993164	0.839105747265564	D1Pas1	CTAAGGAAATACAGATGCTGGCT
chr1	186701257	186701280	+	0.426642074584961	0.589117280001433	D1Pas1	TTGGATGAATATATCTTTCTGGC
chr1	186701276	186701299	+	0.513218307495117	0.573967704079747	D1Pas1	TGGCCGTAGGAAGAGTTGGGTCT
chr1	186849567	186849590	+	0.718241882324219	0.679048578850434	Spata17	TGCAGTGTACTTCTGGTGACCCA
chr1	186867725	186867748	+	0.560452995300293	0.610118973114363	Spata17	TTGAGCATAATGTCAGGCTGCGG
chr1	186872649	186872672	+	0.437199478149414	0.371321633342163	Spata17	TCTCTTCTCTCTCTTTCATTTCT
chr1	186872666	186872689	+	0.344935264587402	0.581192589558533	Spata17	ATTTCTGCGAACTCCTCCAAAGC
chr1	186872671	186872694	+	0.611639633178711	0.632133553846481	Spata17	TGCGAACTCCTCCAAAGCCTCCC
chr1	186906591	186906614	+	0.718434448242187	0.616094803671789	Spata17	TGAAACAGCTCTTAAATATTCCT
chr1	186906643	186906666	+	0.723432540893555	0.794789753487499	Spata17	CGGATCCTAAAGCCACGCCATCG
chr1	186915431	186915454	+	0.674569854736328	0.718369608360907	Spata17	ATTGTAGAGATTCATCTTCATAG
chr1	186925161	186925184	+	0.897955551147461	0.61217514006782	Spata17	TGCCTAAGTAGCTTCTCCACCAC
chr1	186926103	186926126	+	0.84538688659668	0.689903732766623	Spata17	TATGGTAGATTCCATGTACCTCA
chr1	186947392	186947415	+	0.447598648071289	0.614755394241146	Spata17	TAGAAAGGGTGCCCGCGCCAGCA
chr1	186962970	186962993	+	0.647541198730469	0.771972752570664	Gpatch2	CTGGTTGTAGTGACACCAGCAGT
chr1	186965948	186965971	+	0.61018741607666	0.856453230011838	Gpatch2	CAAGCTAGACTCAGTCGCCTTCA
chr1	186966143	186966166	+	0.660823287963867	0.60679653893767	Gpatch2	TTTGTAGGCTACAAACTGGACCA
chr1	186966879	186966902	+	0.674243621826172	0.709953010944096	Gpatch2	AGTGCTGTGTATCTGAGCCTTGA
chr1	187754655	187754678	+	0.0108649897575378	0.629001246606007	Esrrg	ATTTTATTTCTTATTTAATTATG
chr1	187798517	187798540	+	0.539131317138672	0.7519527996282	Esrrg	CCTCAAACTCTCTGCTGTAGGTA
chr1	187930770	187930793	+	0.649570083618164	0.597642992858906	Esrrg	AGGCTTCTCCACACTGTCCCTGG
chr1	188083231	188083254	+	0.646950836181641	0.687479282839043	Ush2a	AGGTTCAGAGCAGTTTGTTGGAA
chr1	188083269	188083292	+	0.791361846923828	0.705876062619681	Ush2a	GATTGTACAATGTGTCACTTACA
chr1	188088883	188088906	+	0.607312469482422	0.662600511585471	Ush2a	AGGGAGATTCTAGAGGTCTTTTC
chr1	188088906	188088929	+	0.554831085205078	0.503860528552347	Ush2a	TGGAGATTTTCCTCACTTGCACA
chr1	188088917	188088940	+	0.658314514160156	0.793386675722167	Ush2a	CTCACTTGCACATCCAGCCACAT
chr1	188089152	188089175	+	0.62992301940918	0.618415620791782	Ush2a	TATAGACTTAGAAAATGGACAGT
chr1	188090677	188090700	+	0.284605140686035	0.500984451257082	Ush2a	TCTCCTTGATAGTTTTATCCCGT
chr1	188090704	188090727	+	0.644025039672852	0.844331821049958	Ush2a	CCATGGTAATGTCACCTTTGACC
chr1	188111090	188111113	+	0.376559104919434	0.600102889193224	Ush2a	TTCTGGCATTTTGTCATTCCAGT
chr1	188111151	188111174	+	0.669479904174805	0.823912061310184	Ush2a	CGCAGTGGTGACAATGTTAATGC
chr1	188111248	188111271	+	0.869208221435547	0.846585594614325	Ush2a	CCCTGGAACACAACAGAGGCGGT
chr1	188131918	188131941	+	0.0929870223999023	0.693200621669398	Ush2a	CATTGTGTTTTGTTTCCAGGGCT
chr1	188131934	188131957	+	0.535711135864258	0.835659295233906	Ush2a	CAGGGCTTAGATGCAATCGCTGC
chr1	188131963	188131986	+	0.572424812316895	0.648019940985215	Ush2a	GGATTTAAATTCCTCCAGAGTTT
chr1	188132058	188132081	+	0.605161819458008	0.581948234373963	Ush2a	TGGGCAGTGTGCATGCAAGAAGG
chr1	188147864	188147887	+	0.0342112421989441	0.605981149021283	Ush2a	TTATTTCTAGGCTTTTACAGTTC
chr1	188147871	188147894	+	0.211026649475098	0.564709763037938	Ush2a	TAGGCTTTTACAGTTCTCCCAGC
chr1	188162976	188162999	+	0.464045333862305	0.620329886353757	Ush2a	TGCAAAGAGTTTGTCACTGGCTC
chr1	188175208	188175231	+	0.66524284362793	0.759963211951897	Ush2a	AGATACTCAGTACTTCTTAGACA
chr1	188175550	188175573	+	0.767654876708984	0.60696535434445	Ush2a	TGTCCAGGGCTGTACTAATGAGA
chr1	188175581	188175604	+	0.605799522399902	0.66628664772363	Ush2a	TACAGCTTGCCTATTATAGTAAC
chr1	188176636	188176659	+	0.696794738769531	0.627364751106811	Ush2a	TAGGTATAATTATAAGCTATGAG
chr1	188179020	188179043	+	0.536302947998047	0.553588970564684	Ush2a	TGAACATTTCCCTCTACACGATG
chr1	188179030	188179053	+	0.754377822875977	0.706605989244026	Ush2a	CCTCTACACGATGTTCCAGTCAT
chr1	188198510	188198533	+	0.578722648620606	0.79854124676326	Ush2a	CCAGAACAGCTCACGCAGATTTT
chr1	188255607	188255630	+	0.639544715881348	0.62817137636333	Ush2a	ACCCTGCAGTTGAAGAATGGCCG
chr1	188265324	188265347	+	0.736111831665039	0.762865763681788	Ush2a	CTCTCCCACAGGCTCCTCTTCTT
chr1	188268494	188268517	+	0.231202430725098	0.654676672873421	Ush2a	ACTTTTTGCAGAGATAATCCAAA
chr1	188269900	188269923	+	0.731859664916992	0.603565718064441	Ush2a	TGGAGCTTCCTTCAGATACGTTT
chr1	188269924	188269947	+	0.515741729736328	0.64879385263657	Ush2a	ATGCTGCAAAGGACTTTGAGATC
chr1	188269960	188269983	+	0.770380783081055	0.70155612039126	Ush2a	AAACAGACCAACTAAATGGATTG
chr1	188269992	188270015	+	0.534586906433105	0.605854824583559	Ush2a	ATTCACAATACAGAGGGACCGGA
chr1	188282340	188282363	+	0.116916170120239	0.57893389893574	Ush2a	TACTTCTTATTTTCCTTTAAGAA
chr1	188282354	188282377	+	0.314171810150147	0.792884878264016	Ush2a	CTTTAAGAATACCTGTATCGGGT
chr1	188285291	188285314	+	0.471598587036133	0.774766657618387	Ush2a	CCAGCTCCGCAGAGTGTGCCAAC
chr1	188358768	188358791	+	0.521176948547363	0.752616354087002	Ush2a	CCCAGATTTAAGAGTATTCGCAG
chr1	188360736	188360759	+	0.661281661987305	0.854909807169601	Ush2a	CAGGTGGAAACAACCAAGGCAAC
chr1	188360880	188360903	+	0.909590530395508	0.842004226395064	Ush2a	CCCTGGGGGTCTATACCTCATCA
chr1	188365762	188365785	+	0.641325225830078	0.616187338011526	Ush2a	TCTGTCCCGGCTTAGGTGTGTAC
chr1	188380459	188380482	+	0.654297180175781	0.602221515091045	Ush2a	TGTCTTTCCAGGAGTGATCACCA
chr1	188380467	188380490	+	0.693829345703125	0.80735020481602	Ush2a	CAGGAGTGATCACCACATATGAG
chr1	188386894	188386917	+	0.741802978515625	0.75217856740813	Ush2a	ACCGGAAGTTTCTATGCAGATCA
chr1	188410434	188410457	+	0.647998504638672	0.797988236703693	Ush2a	CTCTTCAATCAGCAGGTGACAAC
chr1	188410606	188410629	+	0.505325317382812	0.850731897239013	Ush2a	CGTTGAAATGCCTCCCGGGGGTG
chr1	188446493	188446516	+	0.501058349609375	0.799267775563508	Ush2a	CCGACAGCTCCAGATGGCCTGCT
chr1	188447225	188447248	+	0.629706268310547	0.549114179158405	Ush2a	TTCCCCACGTAGATTATTCCCCA
chr1	188447311	188447334	+	0.720743865966797	0.651475138802479	Ush2a	GGTTGGTTGCCACCAATGGCTTT
chr1	188460304	188460327	+	0.576352310180664	0.626988333377322	Ush2a	TAGAGCCTGGACCTATAGATGCT
chr1	188465627	188465650	+	0.607552185058594	0.698570819291504	Ush2a	AGGTCTCTTGGAAAGCCCCACTT
chr1	188465764	188465787	+	0.435990753173828	0.633551081891579	Ush2a	ACAAACTATTCAGTCACCATCGT
chr1	188465925	188465948	+	0.746205520629883	0.652209775353022	Ush2a	TTGGCAGCCACCATCCAAACCAA
chr1	188485700	188485723	+	0.678249664306641	0.632478985494964	Ush2a	TGTTAATAGCATTTCAAGATCTA
chr1	188485715	188485738	+	0.706082000732422	0.68530788153019	Ush2a	AAGATCTACAAGGTGATGTGGAA
chr1	188485808	188485831	+	0.469882965087891	0.620479459368597	Ush2a	ACGTCATTGGCCAGTTATCTCCA
chr1	188485852	188485875	+	0.325119552612305	0.706634708889838	Ush2a	CTCTTGGTTTTCAATGGAGTCCA
chr1	188485864	188485887	+	0.901096038818359	0.775198526699361	Ush2a	AATGGAGTCCACGCAATCAACAG
chr1	188491926	188491949	+	0.348306159973145	0.840261105220503	Ush2a	CAAACTAATCTTTGCAGGTGGAA
chr1	188492026	188492049	+	0.737419815063477	0.739329798256851	Ush2a	AATACCTGTAATCCGAGGTATTA
chr1	188530097	188530120	+	0.705158538818359	0.871053905570177	Ush2a	CAGTGCTGTGGTGGAGGAGAAGA
chr1	188546376	188546399	+	0.579964637756348	0.827533468316054	Ush2a	CCAACAGGAAACCAGAGTATGTG
chr1	188708814	188708837	+	0.756245269775391	0.878353669991922	Kctd3	CTGTCGACGACAGCCTGACAAAC
chr1	188708864	188708887	+	0.736357650756836	0.631238913871318	Kctd3	TGGATAAATACTTGTTGATCATC
chr1	188710705	188710728	+	0.824924087524414	0.926508920793826	Kctd3	CAGAGGAATAGCTGCCATGGCTC
chr1	188719783	188719806	+	0.823431396484375	0.920810881008777	Kctd3	CAATGAAGAAGAGAGCATCTACA
chr1	188724766	188724789	+	0.804228591918945	0.680246404905709	Kctd3	ACTTCCACTTCCTCCATCCTGAA
chr1	188728623	188728646	+	0.516621322631836	0.745836025147822	Kctd3	CTGCAAGCACAGGCTGTGTCCCG
chr1	188728650	188728673	+	0.590497436523437	0.718972877814711	Kctd3	CCCGGGCTTCTCCTTCCATAGAG
chr1	188729143	188729166	+	0.554546089172363	0.585031085996949	Kctd3	TGAAGACTGCAGTACCTGGCGGG
chr1	188733551	188733574	+	0.709114227294922	0.701389786731814	Kctd3	ATCTCGAAGTGTTGAAATTCTTC
chr1	188990969	188990992	+	0.702364654541016	0.843394049159427	Kcnk2	CAAATATAGTTCCTAGCTGATCA
chr1	188991062	188991085	+	0.485747261047363	0.730538543720483	Kcnk2	CACCTTCAGTTCGTGGGGAGATG
chr1	189027868	189027891	+	0.687491607666016	0.903757411092836	Kcnk2	CTAAGGGGATAATCCCTGCGTTT
chr1	189071967	189071990	+	0.719409942626953	0.749481460095435	Kcnk2	ACTGGGGCCATTACCTGGATGAG
chr1	189072168	189072191	+	0.410569839477539	0.665452993691254	Kcnk2	ATAACATTAATGGCCGAGTCACT
chr1	189386461	189386484	+	0.640828552246094	0.699032553908787	Cenpf	AGTGTCTCTTTCCAAACAGAGCT
chr1	189386473	189386496	+	0.575955505371094	0.794229304963069	Cenpf	CAAACAGAGCTTCTCTGCTTGAA
chr1	189386515	189386538	+	0.791940155029297	0.850738268601149	Cenpf	CACAGATAGGATGTGATGCTCAA
chr1	189386549	189386572	+	0.412975273132324	0.495491546834062	Cenpf	TCAGACTTAATTCTGGTCAGTTC
chr1	189386578	189386601	+	0.819671401977539	0.837662840570838	Cenpf	CATATCAAGAAACTTCTCCTTAT
chr1	189386701	189386724	+	0.730330657958984	0.608659412518555	Cenpf	TACTCTCAGACATACCTCCTGGT
chr1	189386749	189386772	+	0.186007709503174	0.631022021972746	Cenpf	ACTTAAGTCAGCTTTTTCCTTTC
chr1	189386767	189386790	+	0.316394100189209	0.689666458613	Cenpf	CTTTCTGAGGTCCTTGACTATTT
chr1	189386772	189386795	+	0.229580879211426	0.631296598751061	Cenpf	TGAGGTCCTTGACTATTTTTTCC
chr1	189386794	189386817	+	0.663352203369141	0.803074324943632	Cenpf	CAATTGTATGCATGTTGCAATCT
chr1	189386872	189386895	+	0.228751888275146	0.599835726927097	Cenpf	ATTTAGCAAACTTTCAACTTTTT
chr1	189386887	189386910	+	0.0287139678001404	0.574581817697502	Cenpf	AACTTTTTTGTCCCAGTCCTCTA
chr1	189386951	189386974	+	0.57321662902832	0.57555554142216	Cenpf	TGCAACTGGAGATTCTGGATAGA
chr1	189387157	189387180	+	0.804820861816406	0.908298520017005	Cenpf	CAGACCAAGGTCCTGCTGAATAT
chr1	189387221	189387244	+	0.819627685546875	0.645525797873872	Cenpf	TCTGTAGTCTCTGAAATATATAC
chr1	189388847	189388870	+	0.634050369262695	0.870034597101591	Cenpf	CAAGTCAGTGCCAAGCAAAGACC
chr1	189388973	189388996	+	0.599049606323242	0.860809714900259	Cenpf	CAAAGTGACACTTGTTAGCTTCT
chr1	189389015	189389038	+	0.540054359436035	0.508788179809199	Cenpf	TGACAAATACTGCTTCCTAAGGC
chr1	189389052	189389075	+	0.61279483795166	0.86241103098881	Cenpf	CTCTCAGAACTCAGTAACTGCTC
chr1	189389084	189389107	+	0.0110633254051208	0.588612977728341	Cenpf	AATTTCTTTATTTTTCATAATCC
chr1	189389090	189389113	+	0.0116626572608948	0.453932652899972	Cenpf	TTTATTTTTCATAATCCTTTGGC
chr1	189389100	189389123	+	0.461108245849609	0.58166012765535	Cenpf	ATAATCCTTTGGCTCTCAGTTTT
chr1	189389124	189389147	+	0.66478385925293	0.631635565624222	Cenpf	TCCTCTAGATTCTTGAGGGACTG
chr1	189389210	189389233	+	0.584398460388184	0.633438564931037	Cenpf	CTTCTCAGTCAGAGTCTCCTCCT
chr1	189389351	189389374	+	0.298673210144043	0.527655513431116	Cenpf	TCCAAAATTTGTCAGAGACGGGC
chr1	189389489	189389512	+	0.424842567443848	0.74207702270807	Cenpf	AGCTTTTAATGTGTCCACGTAGG
chr1	189389595	189389618	+	0.793993530273438	0.652119486396796	Cenpf	TCCTGTAATTCAGCAAAGTGCAC
chr1	189389781	189389804	+	0.433846626281738	0.515979562404673	Cenpf	ATTTCACTCACTAGCTTCTCGAC
chr1	189389786	189389809	+	0.636073417663574	0.611457115078588	Cenpf	ACTCACTAGCTTCTCGACCTCTG
chr1	189389882	189389905	+	0.748847198486328	0.717637404806604	Cenpf	AACTCTCAATACGTCACACATTT
chr1	189389907	189389930	+	0.531519889831543	0.764488868869917	Cenpf	CCTAGCTCATTCAGTTTGTTCAC
chr1	189390011	189390034	+	0.68168815612793	0.631427186328727	Cenpf	TTCTGCTGTGTCACAGTCTTTAA
chr1	189390080	189390103	+	0.647121047973633	0.551830416640667	Cenpf	TAGCTCCTCTCTAATCGTCTGTA
chr1	189390522	189390545	+	0.283142757415771	0.750475093905869	Cenpf	CTGTTTTGCTCTTCAGCGAAAGC
chr1	189390587	189390610	+	0.283597145080566	0.684935923568031	Cenpf	CTTTAACTGCTCCAGTTCATTTT
chr1	189390613	189390636	+	0.363510322570801	0.589685267033147	Cenpf	TATTTTCACAAAGAGCAGTGCAC
chr1	189390620	189390643	+	0.735431823730469	0.741821050924641	Cenpf	ACAAAGAGCAGTGCACTCGCTGA
chr1	189390671	189390694	+	0.327970008850098	0.607478276671421	Cenpf	TTGTGCTGTTTTGTAGTTTCCCC
chr1	189390691	189390714	+	0.832374954223633	0.838896644102271	Cenpf	CCCTGAGATCTTCCAACACAGCT
chr1	189390722	189390745	+	0.550439071655273	0.592555925797488	Cenpf	TTCACACCGTTGTAATAATTGAA
chr1	189390752	189390775	+	0.545600891113281	0.527210736915644	Cenpf	TTGCTTGTACTGATCAGACAGCT
chr1	189390846	189390869	+	0.758428344726563	0.630184185425586	Cenpf	TCCTGCTCTAAGGCCTCATTAAC
chr1	189390944	189390967	+	0.409865989685059	0.615594032228905	Cenpf	CTTCTTCTCTGAGCTCAGAGTGT
chr1	189391061	189391084	+	0.498856430053711	0.408153318167657	Cenpf	TTTCAAAAGCTGTAACTCTTTTT
chr1	189391065	189391088	+	0.22122350692749	0.714875551484381	Cenpf	AAAAGCTGTAACTCTTTTTCCTT
chr1	189391085	189391108	+	0.527150192260742	0.750992089674166	Cenpf	CTTACTCTCAAGGGTTGCTAAAG
chr1	189391175	189391198	+	0.639283409118652	0.6850906431264	Cenpf	AGCCACAAAATTCTGATGAATCT
chr1	189391220	189391243	+	0.493259468078613	0.497919562946453	Cenpf	TTCTACTTCCCCTTTGATTTGTA
chr1	189391307	189391330	+	0.595766143798828	0.732529942507042	Cenpf	AAGTGAAGTGACTCTATTTTGTA
chr1	189391385	189391408	+	0.138566961288452	0.504309423846159	Cenpf	TGAATTTATGCTTCCTTTTCTCC
chr1	189391405	189391428	+	0.53123836517334	0.526609245416898	Cenpf	TCCCCATTACATTTGCAAAGGAA
chr1	189391658	189391681	+	0.763979187011719	0.679436476622987	Cenpf	AACTTGCCCAGTGAGCTTATTTG
chr1	189391686	189391709	+	0.657574691772461	0.659014535147937	Cenpf	AAGCACATATTCTCTATCTCCTT
chr1	189391740	189391763	+	0.805473327636719	0.655839881827006	Cenpf	TGCTGCAGTTCCAAGTAAGCTTG
chr1	189391767	189391790	+	0.708764266967773	0.563184022899315	Cenpf	TGTGTCTTGATCTCTACCATCTT
chr1	189391838	189391861	+	0.663875122070313	0.524215622487418	Cenpf	TCTTTCCATCTCCAGTGTTCTTA
chr1	189391844	189391867	+	0.558839454650879	0.666580381021193	Cenpf	CATCTCCAGTGTTCTTATTCTCT
chr1	189391940	189391963	+	0.113345165252686	0.528721964562446	Cenpf	TTTTTCTGATTCTATCTGATTTA
chr1	189391946	189391969	+	0.494845581054688	0.581773047714331	Cenpf	TGATTCTATCTGATTTATGAGTT
chr1	189391973	189391996	+	0.570322608947754	0.685826633932753	Cenpf	ACTATCAATTTTCCAAAAAGAAA
chr1	189391986	189392009	+	0.202955780029297	0.794006895351692	Cenpf	CAAAAAGAAATCTGATTTTTCTC
chr1	189392007	189392030	+	0.246714286804199	0.492794194840856	Cenpf	TCTTCTTTCAATTCTTCACATTC
chr1	189392016	189392039	+	0.18627555847168	0.624701354892163	Cenpf	AATTCTTCACATTCTTTCTTTTT
chr1	189392034	189392057	+	0.0196402049064636	0.469454053453276	Cenpf	TTTTTTAATTCCAAAGCACTCAG
chr1	189392066	189392089	+	0.422480964660645	0.571905854555723	Cenpf	AAACTCTTTCTCTATCTTATTTA
chr1	189392076	189392099	+	0.347078742980957	0.591380349392922	Cenpf	TCTATCTTATTTAACTTATTATT
chr1	189392127	189392150	+	0.61842887878418	0.596144930245993	Cenpf	TTCAAGAGATCTTGAGAACAGTT
chr1	189392152	189392175	+	0.524373054504395	0.530529108712	Cenpf	GCTGTCTTTCCAGATCAGCTAGG
chr1	189392162	189392185	+	0.635089874267578	0.804790707907009	Cenpf	CAGATCAGCTAGGGCAAGTTTCA
chr1	189392184	189392207	+	0.681622161865234	0.728158044812569	Cenpf	AGCTTCTCTAAAGTTAGTGAGTT
chr1	189392210	189392233	+	0.0416650581359863	0.458482737619952	Cenpf	TTGCTGATTTAGTTTTTCCTGAA
chr1	189392228	189392251	+	0.714133529663086	0.761003461334529	Cenpf	CTGAAGATCTCGTAACATGATTT
chr1	189394203	189394226	+	0.619585456848144	0.653653431482101	Cenpf	TTCTGCAAAATTCTGGCTCTTAC
chr1	189400739	189400762	+	0.673700408935547	0.58567094586266	Cenpf	TGCGACCTGACTTGCCTGAAGAG
chr1	189400796	189400819	+	0.395834846496582	0.449178808865785	Cenpf	TTCCAAATTCCTTTCTAACTGCT
chr1	189400811	189400834	+	0.533601531982422	0.535946845026296	Cenpf	TAACTGCTGCTTCACTGATGTGA
chr1	189403317	189403340	+	0.809682540893555	0.758554985568058	Cenpf	ATCTGAGTGTACTCACTGTCCAG
chr1	189404723	189404746	+	0.538051795959473	0.336508692651835	Cenpf	TTTCTCCTTAATCCTCTGTTCCA
chr1	189404727	189404750	+	0.778202438354492	0.6049595857373	Cenpf	TCCTTAATCCTCTGTTCCAGAGA
chr1	189404808	189404831	+	0.421922836303711	0.695991214705297	Cenpf	AGCTTTTGTTCCAAGGTAGTACA
chr1	189411213	189411236	+	0.421949462890625	0.492483590425855	Cenpf	AATCAATTCCACTTTCGTCTTCT
chr1	189411229	189411252	+	0.690371704101562	0.691904333209859	Cenpf	GTCTTCTCCAGCTGTAGCTGTAA
chr1	189411285	189411308	+	0.0167942237854004	0.642770928993571	Cenpf	CTTTTCTTGCCCTTGCAGGCGTA
chr1	189411291	189411314	+	0.562930450439453	0.536451526457683	Cenpf	TTGCCCTTGCAGGCGTAGTTCTA
chr1	189412578	189412601	+	0.490305137634277	0.717457523736042	Cenpf	AGAGCATCCGATGAAAGGCGACT
chr1	189412613	189412636	+	0.687664260864258	0.803785108913353	Cenpf	CTGTTGCCAAGGAAACACTGATG
chr1	189414626	189414649	+	0.458732414245605	0.4677587091526	Cenpf	TTTCAGATCTTCGTATGTGGAAC
chr1	189530733	189530756	+	0.519844665527344	0.621913396693518	Ptpn14	TCAGCAAGAGCCAGCAGGCGAGA
chr1	189530822	189530845	+	0.424395866394043	0.568703739835943	Ptpn14	TTCGGAGTCATGTTCTATGTGCC
chr1	189557218	189557241	+	0.548020858764648	0.654329947664905	Ptpn14	CTTCTCAGCTGACTTCGGAGATT
chr1	189571658	189571681	+	0.54625373840332	0.60733071709593	Ptpn14	TTTGGCCCAGGTGGAATGACATT
chr1	189572639	189572662	+	0.0676381635665894	0.718927540065906	Ptpn14	CCGTCTCTTTCTTTTCAAGGATG
chr1	189572650	189572673	+	0.389682350158691	0.442592335332805	Ptpn14	TTTTCAAGGATGATATTGAAAAT
chr1	189572655	189572678	+	0.634606590270996	0.705165486838909	Ptpn14	AAGGATGATATTGAAAATGCCAA
chr1	189572687	189572710	+	0.397896041870117	0.534934604981993	Ptpn14	TCGGTTGTTTACCACTCGGCACA
chr1	189575352	189575375	+	0.731028060913086	0.726951286813718	Ptpn14	AAATAGACAGTCAAATTCTCCAC
chr1	189578520	189578543	+	0.467199211120605	0.565133567837885	Ptpn14	TCTGTTTCAGCCAAGGCAGCAGC
chr1	189578528	189578551	+	0.779881134033203	0.746739669124913	Ptpn14	AGCCAAGGCAGCAGCCGTATATC
chr1	189582231	189582254	+	0.849780654907227	0.867580024058139	Ptpn14	CCCGGGAACGAAGAAGCCTTGTA
chr1	189617594	189617617	+	0.559993171691895	0.518332730228051	Smyd2	GGACTTCCACCTTGGCTTTGTCC
chr1	189628867	189628890	+	0.581374320983887	0.493802533222804	Smyd2	TTCTCGTTGTCTAGCTTGTCCAG
chr1	189629651	189629674	+	0.612053756713867	0.570837928294325	Smyd2	TCTGAAGGTGTCCTCTCTGGGTG
chr1	189893113	189893136	+	0.450694198608398	0.538730692615967	Prox1	GGACCACCAGGGGAAGGGCTTCC
chr1	189893252	189893275	+	0.580681610107422	0.797898431384542	Prox1	CCCGTTGACTGCGAATCTGGCCT
chr1	189893447	189893470	+	0.402735176086426	0.404276229233127	Prox1	TTTGTTGCTGCCTTCTCGCTTAG
chr1	189893645	189893668	+	0.766318283081055	0.698461349629949	Prox1	GGAGTCTGTGCTGTCATAGACCT
chr1	189893727	189893750	+	0.68764762878418	0.74873726711118	Prox1	AGCTGTCGGCGCTCCTCTCGCTT
chr1	189893761	189893784	+	0.856289520263672	0.627964792609721	Prox1	GGGCTGAAACCAGCTGCTGGAAA
chr1	189893828	189893851	+	0.557047843933105	0.591973111856794	Prox1	TCTGTAACTTTCTCGGGGACTCA
chr1	189893840	189893863	+	0.502179756164551	0.583149625294671	Prox1	TCGGGGACTCACAGACTGCGGGG
chr1	189893876	189893899	+	0.0944786834716797	0.459924937134536	Prox1	GTTTTCATTGCCCCTTAATGCCA
chr1	189893882	189893905	+	0.492554550170898	0.632869483586417	Prox1	ATTGCCCCTTAATGCCACACTGG
chr1	189894153	189894176	+	0.567420387268066	0.711423390816308	Prox1	AACAGCTGGGAAATTATAGTTGC
chr1	189894251	189894274	+	0.745155639648437	0.745775703316312	Prox1	CCCATCTGCGTGTTGCACCACAG
chr1	190532132	190532155	+	0.503874740600586	0.69893934406717	Rps6kc1	AAAGGCTCTGGTTTCAGACTGTG
chr1	190532147	190532170	+	0.580631256103516	0.670878660900078	Rps6kc1	AGACTGTGTAATTTCTCACCAAA
chr1	190532162	190532185	+	0.570785102844238	0.582928483666262	Rps6kc1	TCACCAAAATCCAGTCCCAGGAG
chr1	190532440	190532463	+	0.564700126647949	0.510129202884398	Rps6kc1	TTGCCCATACTCGTTGCACAGCG
chr1	190532728	190532751	+	0.595139122009277	0.781918342716379	Rps6kc1	CTGAGAGCTTCTGTTCAGAAATT
chr1	190541178	190541201	+	0.59247428894043	0.577017399716023	Rps6kc1	TGTTCCTGCTGCACTCGCTGCTT
chr1	190603963	190603986	+	0.492566871643066	0.693560416252527	Rps6kc1	CCGGTCTTCTACTCTGCTTGGTT
chr1	190620830	190620853	+	0.827962112426758	0.718400280463725	Rps6kc1	AGGAAGACTACAAACCTTGAAGA
chr1	190631633	190631656	+	0.75349739074707	0.757924441570579	Rps6kc1	AGAGCGGCACTTACCAAACACTG
chr1	190631736	190631759	+	0.673786010742187	0.624797868740653	Rps6kc1	TTGAAGTCACTGTATCTCCTCCA
chr1	190665077	190665100	+	0.622353820800781	0.781487433519681	Angel2	CCTATCCTCTAAAGAGTTTGGGT
chr1	190665159	190665182	+	0.566420555114746	0.788476403841329	Angel2	CAGTTGTCTGAGGTGGCCAGGAC
chr1	190665226	190665249	+	0.831578979492188	0.600505377635963	Angel2	TCATTGAACTGTAGACCACCTTT
chr1	190665251	190665274	+	0.711813049316406	0.61725345544759	Angel2	TGTTTGAGTCTGGAACGCAGTTT
chr1	190665275	190665298	+	0.718102722167969	0.767739820805998	Angel2	AGTACTATAATTGGAGATCTGAC
chr1	190669853	190669876	+	0.723103713989258	0.670814935925379	Angel2	GGTTCCCCAATATCTTGAAAGAA
chr1	190671277	190671300	+	0.509660377502441	0.612474615415731	Angel2	TTCAAGGTGCTTTGTCTACAGGA
chr1	190692463	190692486	+	0.689725799560547	0.628325709724414	Vash2	TTATAGGAATCTTCGAAGTCAAA
chr1	190692611	190692634	+	0.473062973022461	0.850798588851547	Vash2	CTGAGAAGTAGGTTTTAAAGCTG
chr1	190699146	190699169	+	0.347598495483398	0.763253712204161	Vash2	CTGATTTCAAAGAACTGGGTCCC
chr1	190699154	190699177	+	0.410159721374512	0.666581347335386	Vash2	AAAGAACTGGGTCCCTGTGTGGT
chr1	190710361	190710384	+	0.686155853271484	0.788148488063632	Vash2	CAGCGAAGCCACTGACCTTAGCC
chr1	190710400	190710423	+	0.841857528686523	0.65718708074575	Vash2	TGATGGCGCCTACCATCTCTCCC
chr1	190747590	190747613	+	0.751650695800781	0.613301589032955	Flvcr1	TGCACAGGTTCCAGATAGAACTC
chr1	190791050	190791073	+	0.667158660888672	0.671245566374261	Tatdn3	TGGTGAAAGCTCTTGAACTGGGT
chr1	190792314	190792337	+	0.439828605651855	0.586125125585441	Tatdn3	TGAAAGCTGCATAATTCTTTCAA
chr1	190792335	190792358	+	0.645638275146484	0.679517363793017	Tatdn3	AAATTCTCCTGCATGTTCAGCAA
chr1	190793434	190793457	+	0.874784164428711	0.620674184481325	Tatdn3	TCCAACACATCATCCAGATCCTA
chr1	190807319	190807342	+	0.671650009155273	0.679937692993148	Nsl1	AGGAACACAGTGTGTGATTTCTG
chr1	190807340	190807363	+	0.282071228027344	0.554666284573812	Nsl1	TGGCAGAGTGATATTTTCAGAGT
chr1	190807358	190807381	+	0.789976654052734	0.709020284034507	Nsl1	AGAGTTACATTGGATTCTAGAAG
chr1	190807419	190807442	+	0.0969189929962158	0.781739381229497	Nsl1	CTGGGTTATTTGGAAAGGAGGCT
chr1	190840697	190840720	+	0.504214515686035	0.688589743883313	Batf3	GAAGCTGAAGGAGGAGCTGCGTC
chr1	190895489	190895512	+	0.745084762573242	0.631533598029142	Garin4	TCCAACAGACTTTCCTGTAGTCT
chr1	190895503	190895526	+	0.655644302368164	0.80863952895385	Garin4	CTGTAGTCTCAATCCTGGAATTT
chr1	190895876	190895899	+	0.819335098266602	0.815446248452749	Garin4	CTCCCCACCAGAAAAAGCAGAAG
chr1	190895971	190895994	+	0.0944350147247314	0.640947062924898	Garin4	GGTGGCCGGATTTTCTTTTGCCT
chr1	190895986	190896009	+	0.0113494849205017	0.422337321188734	Garin4	TTTTGCCTTTTTTTTTTGGTATC
chr1	190896116	190896139	+	0.76483039855957	0.809559310481603	Garin4	CCAGTAGGAAAAGAGATCATCCT
chr1	190896146	190896169	+	0.72808723449707	0.712620950305109	Garin4	GGGAGGGGGGCACAACTGCAGGT
chr1	190896280	190896303	+	0.0181935977935791	0.649291081570887	Garin4	CAGCCTTGCGTTTTTTGCCTTTG
chr1	190896546	190896569	+	0.557048606872559	0.814058077169854	Garin4	CCCGTGGCGGTGTCGAACAAGCC
chr1	190904575	190904598	+	0.773746643066406	0.588613234125357	Atf3	TGCAGGCACTCTGTCTTCTCCTT
chr1	190904602	190904625	+	0.458265571594238	0.599817753065227	Atf3	TTGTTTCGACACTTGGCAGCAGC
chr1	190904609	190904632	+	0.541024017333984	0.617006778831213	Atf3	GACACTTGGCAGCAGCAATTTTA
chr1	190904636	190904659	+	0.35256649017334	0.399223050736074	Atf3	TTTCTCGCCGCCTCCTTTTCCTC
chr1	190904640	190904663	+	0.357637901306152	0.405785512618437	Atf3	TCGCCGCCTCCTTTTCCTCTCAT
chr1	190904656	190904679	+	0.331121253967285	0.774087690212217	Atf3	CTCTCATCTTCTTCAGGGGCCGC
chr1	191072911	191072934	+	0.55039909362793	0.545188442590084	Pacc1	TGTTTGTTCCAGGGATTGCCTTT
chr1	191077240	191077263	+	0.898336181640625	0.726209290907029	Pacc1	GCCTGAACCAGAGCAATGAGGAC
chr1	191088555	191088578	+	0.876823043823242	0.689119131396097	Ppp2r5a	TCCAGGAACTGCACAACACAGTA
chr1	191089165	191089188	+	0.743161315917969	0.75249461552891	Ppp2r5a	AGTGGCAATGCAAAGCCATTGAT
chr1	191090002	191090025	+	0.683050918579102	0.792070797021891	Ppp2r5a	CAGGAGCTCAGCCACACCATTGA
chr1	191091149	191091172	+	0.753711395263672	0.669918312817904	Ppp2r5a	TGATGAACGCTCTCAGGCCAAGG
chr1	191104762	191104785	+	0.537857398986816	0.443697452156983	Ppp2r5a	TTTGCTCTTCAAGTCTGAGACAG
chr1	191128536	191128559	+	0.798639221191406	0.786507005387864	Ppp2r5a	CGGGTGAAGCCGTCCACTTTCTC
chr1	191278616	191278639	+	0.0128828847408295	0.516964714671572	Dtl	ACTTCTTTTTTCTTCTGAGAGGT
chr1	191278628	191278651	+	0.783436737060547	0.70255661244119	Dtl	TTCTGAGAGGTCCAACCCACTAT
chr1	191278673	191278696	+	0.763973846435547	0.639276355228025	Dtl	TCCTCTAGGCCTCTATTCAAGCG
chr1	191278706	191278729	+	0.673561553955078	0.711659060812291	Dtl	AGTGTATTATCATCAGAGCAGGT
chr1	191288904	191288927	+	0.694172286987305	0.690118388753942	Dtl	GAGTGCTGGTACCTGGGTACAGG
chr1	191293570	191293593	+	0.393426132202148	0.561143001687046	Dtl	TTCTTGGGCTTTGAAGGGGTTTG
chr1	191302686	191302709	+	0.533827247619629	0.557613137043342	Dtl	TCACCGGTACAGAAGGTGCATCC
chr1	191302736	191302759	+	0.845317687988281	0.623726142823142	Dtl	TCCATAAGACGTGTGTTCATCGT
chr1	191314561	191314584	+	0.374032096862793	0.719683637906148	Ints7	CCAGGCTTTTCCAGAAGTACCCG
chr1	191314572	191314595	+	0.81291374206543	0.796646913127576	Ints7	CAGAAGTACCCGTTCCCTATCCT
chr1	191315270	191315293	+	0.0449974966049194	0.464028887817034	Ints7	TTTGCCTGTTTCTTTTCTAGAAA
chr1	191315282	191315305	+	0.337668609619141	0.481450744301025	Ints7	TTTTCTAGAAACAACTTCCTGCG
chr1	191315287	191315310	+	0.481081733703613	0.587421584478494	Ints7	TAGAAACAACTTCCTGCGGCTGT
chr1	191326527	191326550	+	0.272501201629639	0.526384506632741	Ints7	TCTTTCTAAAGGGATTTTGCTGT
chr1	191326533	191326556	+	0.247729606628418	0.669494114412542	Ints7	TAAAGGGATTTTGCTGTGGGGAT
chr1	191328442	191328465	+	0.574809417724609	0.609499572431244	Ints7	ACTCTGCTGGCAGCCTCCTCTTT
chr1	191334354	191334377	+	0.599796905517578	0.695350228445132	Ints7	AGGCACTCTGTGAGTGTGCACTG
chr1	191338229	191338252	+	0.668786087036133	0.795882015721282	Ints7	CAGATCTCTTGTCACTGGAGCAA
chr1	191342469	191342492	+	0.690497207641602	0.627366855588398	Ints7	TGTTAGGTAAGTTTGGCTACTGT
chr1	191342499	191342522	+	0.676650314331055	0.650593740667229	Ints7	GTAGCCAGCCAGAAAGCATTGTC
chr1	191344124	191344147	+	0.443311805725098	0.645893795844964	Ints7	CTGCATTGCTGAGTCTTTGAAGT
chr1	191345160	191345183	+	0.638693237304688	0.721810212802227	Ints7	AGTGTGAGTTTGTAAAGCTCCGG
chr1	191451452	191451475	+	0.465498504638672	0.708949537892538	Lpgat1	CTTTCATCCCCAGAAAGACAGGA
chr1	191451457	191451480	+	0.636131858825684	0.666472773595596	Lpgat1	ATCCCCAGAAAGACAGGACCGAC
chr1	191488041	191488064	+	0.650561294555664	0.732773674579137	Lpgat1	AGGTTGTCGCTCAGATGATGTGG
chr1	191488082	191488105	+	0.717179870605469	0.761313266188304	Lpgat1	AAGTATACAAACTTTGGAATTGT
chr1	191488108	191488131	+	0.54895450592041	0.582441868480137	Lpgat1	TCTTATTCATGGAGACTTCTTTA
chr1	191492179	191492202	+	0.724680938720703	0.826355882649144	Lpgat1	CGGAAGGGGGCTTCCTCAGGAAG
chr1	191492251	191492274	+	0.508218421936035	0.486633102302368	Lpgat1	TTACACATGTCACTTTGCCAAGG
chr1	191495645	191495668	+	0.0649955797195435	0.483600658224061	Lpgat1	TTTATTTTCAGAATGCAAATCAA
chr1	191495654	191495677	+	0.538205146789551	0.738175989312846	Lpgat1	AGAATGCAAATCAAGAGGCCTCC
chr1	191554256	191554279	+	0.623436393737793	0.722168362681859	Nek2	AGATCCTGGTGTGGAAAGAGCTT
chr1	191554598	191554621	+	0.744429779052734	0.635877148042686	Nek2	TCCAGACAGTACTTGGAGGAAGA
chr1	191557578	191557601	+	0.508481979370117	0.563701813897185	Nek2	TTACCTTCTCCTTTAGGAACAGA
chr1	191558319	191558342	+	0.37521842956543	0.502732801466643	Nek2	TTTTCTAAATCCTAGGCCTCCCT
chr1	191558324	191558347	+	0.572869186401367	0.60053390258571	Nek2	TAAATCCTAGGCCTCCCTTTACA
chr1	191558353	191558376	+	0.611465301513672	0.640163510608903	Nek2	AACCAAAAAGAGCTAGCTGGGAA
chr1	191559256	191559279	+	0.814910202026367	0.673656550380595	Nek2	TCTAGGACTACCATCGACCTTCA
chr1	191640679	191640702	+	0.561974945068359	0.643968507178097	Slc30a1	TCTTGTATGTTTCAGAGAGGTGA
chr1	191641088	191641111	+	0.616868934631348	0.550405729872308	Slc30a1	TGCACGTCCTTGGAGATGCCTTG
chr1	191641202	191641225	+	0.646294784545898	0.82171988020817	Slc30a1	CTGATCCCTGCAAATCGTCTGTA
chr1	191731802	191731825	+	0.717395477294922	0.681738746704279	Traf5	ACGCTGTCAACCGCATCCACCAA
chr1	191733746	191733769	+	0.68362434387207	0.610883063274063	Traf5	TGCCAAACATCTGTGTGAACTGC
chr1	191733783	191733806	+	0.376526947021484	0.457555713520815	Traf5	GAACTTCTTCACGGTTTCTGCCA
chr1	191733801	191733824	+	0.659753036499023	0.527665066593107	Traf5	TGCCAGCTGCTGGATCTTGCTTT
chr1	191733825	191733848	+	0.521721000671387	0.690488672874252	Traf5	CTTCTGTTCGAGACTCTGATATA
chr1	191743494	191743517	+	0.350449523925781	0.599951047725956	Traf5	ACGTCTTTCCGGAGCATGGCTTC
chr1	191743503	191743526	+	0.575791282653809	0.806356896567293	Traf5	CGGAGCATGGCTTCCCGGCAGCT
chr1	191758424	191758447	+	0.74025993347168	0.662375000944457	Gstp-ps	TGTAGATCATGGTGCCATATTTG
chr1	191758510	191758533	+	0.534376449584961	0.812817079975882	Gstp-ps	CCATAAAGCCCCAAAGAGCGGCC
chr1	191800608	191800631	+	0.782217178344727	0.654678296419288	Rcor3	TGCTTAAGTGCACTGTTTACTTG
chr1	191805284	191805307	+	0.638336181640625	0.674414476002499	Rcor3	AAGCTGGCAGTGAAGTGAGGTAG
chr1	191807857	191807880	+	0.492712821960449	0.494697682742508	Rcor3	TTTGGGTCGTAGTCACTGTCGTT
chr1	191807882	191807905	+	0.598943519592285	0.736153343759868	Rcor3	CATCCATGGGGTGAGCTTCTTCT
chr1	191808620	191808643	+	0.652485961914062	0.854332775698499	Rcor3	CAAGAATAGTAATACTTTACAAG
chr1	191812268	191812291	+	0.810782699584961	0.637810642382761	Rcor3	TACATACCTGTTCAACATTGTAG
chr1	191812300	191812323	+	0.318201713562012	0.579625549555088	Rcor3	TCTTTTGCAATGGCGATATATTC
chr1	191821712	191821735	+	0.794399490356445	0.903727870917294	Rcor3	CTGTGAGCAAATATATCTACCTG
chr1	191907150	191907173	+	0.351133079528809	0.731922545617679	Kcnh1	AGTTTTATGTATGGAGAGCTGAC
chr1	191921030	191921053	+	0.567671585083008	0.701064511232544	Kcnh1	AGGGACACCTGTGTGGTTTTTTG
chr1	191921112	191921135	+	0.714547500610352	0.701882011472234	Kcnh1	AGCGACATAACTGCATTCAAGCA
chr1	191924214	191924237	+	0.422973976135254	0.468004075671647	Kcnh1	TGCCTGCTTCAGGTTGGGGGAAG
chr1	191958998	191959021	+	0.72558479309082	0.617576310046004	Kcnh1	TGGACAGGTCCTGCAGCTGGGTT
chr1	191959255	191959278	+	0.249577522277832	0.569838661249353	Kcnh1	ACACCACCTTTGTCGGGCCAGCG
chr1	192019705	192019728	+	0.583486061096191	0.677202819358998	Kcnh1	AGGGCATCAGCAGCCTGTTCAGT
chr1	192095368	192095391	+	0.778951873779297	0.817377785761853	Kcnh1	CAGCAGATGTACGCCAACACCAA
chr1	192095428	192095451	+	0.618432426452637	0.836658643094323	Kcnh1	CTGAAGCTCTACCAGGTGCCCAA
chr1	192101075	192101098	+	0.6098291015625	0.666149322526786	Kcnh1	GATTGGCCAGCGATGGCTGCCTG
chr1	192117025	192117048	+	0.597441368103027	0.807776610599912	Kcnh1	CTCAGGGAAAGGAGACGTGTTTG
chr1	192529265	192529288	+	0.303069381713867	0.663119545073914	Sertad4	CCACTCCTCTTTGGCCACCCGGG
chr1	192529296	192529319	+	0.808619613647461	0.806888374127653	Sertad4	CGGTAAGGACAGTCTTGAGCCAG
chr1	192536982	192537005	+	0.576940536499023	0.616249533435945	Sertad4	TGGACCGAGGGCACCGTCCGGCT
chr1	192615589	192615612	+	0.710419311523438	0.710926969120335	Syt14	GGAAGGTGTGCATGAGAGGTGAG
chr1	192648495	192648518	+	0.779981536865234	0.687194243814583	Syt14	AGCAGGAGCAGGAAACTGAGGGC
chr1	192662726	192662749	+	0.396995849609375	0.847278953118865	Syt14	CCAGGCATAGCTCTTTTGTCTAG
chr1	192662828	192662851	+	0.759246520996094	0.749717459946006	Syt14	AGAGGATGAACCAGGCTCATCTC
chr1	192665834	192665857	+	0.629756011962891	0.625723890857102	Syt14	TGGTAATATCTTAGAGTATTTGC
chr1	192665907	192665930	+	0.363097839355469	0.439521091661098	Syt14	TTTGCTTTCATGTCTCCTTTCAC
chr1	192665916	192665939	+	0.421466941833496	0.717959816129376	Syt14	ATGTCTCCTTTCACTTTGTAGTA
chr1	192665928	192665951	+	0.112418041229248	0.663085822189486	Syt14	ACTTTGTAGTATTTTGTTGGATT
chr1	192665960	192665983	+	0.255925273895264	0.648531444157317	Syt14	CTTGGTTTTCCTGGGAAACATGT
chr1	192665970	192665993	+	0.191482334136963	0.794557270537031	Syt14	CTGGGAAACATGTTTTTACAATT
chr1	192666036	192666059	+	0.66216178894043	0.584390100031004	Syt14	TGTGCCCTGTATCTGTGGTTTCT
chr1	192666058	192666081	+	0.665982131958008	0.66939097604264	Syt14	TCGTGGTATCTTCTGGAGAACAC
chr1	192666143	192666166	+	0.793885726928711	0.713753431515072	Syt14	GAAATGATCAGAGTGCTCTAAAT
chr1	192666204	192666227	+	0.582358779907227	0.594816176330359	Syt14	TCTTGTTCTCTTCCCATAGGCAC
chr1	192666315	192666338	+	0.42868106842041	0.612974454293035	Syt14	ACTTCTTGATAACTTACCTCGTT
chr1	192666383	192666406	+	0.504662551879883	0.620586617887929	Syt14	ACATTTGTCAGTCTGTTCCAGTT
chr1	192666435	192666458	+	0.840183258056641	0.671746354963977	Syt14	TGCTTGACAGCTGATACCCCATC
chr1	192666474	192666497	+	0.653051681518555	0.72492156150068	Syt14	AAAGCAGCACCACCAGCCTCTCC
chr1	192666503	192666526	+	0.513136672973633	0.570835992645089	Syt14	TTGGTATTCTGAGTCTGCCCACT
chr1	192666563	192666586	+	0.0184095621109009	0.578585420067887	Syt14	TTGTTCTTGTTTTTGTGAAGTTG
chr1	192666642	192666665	+	0.370553398132324	0.589806237635736	Syt14	TGACAAGCAGTATTTCTGGAGGT
chr1	192666658	192666681	+	0.877502822875977	0.673381596725448	Syt14	TGGAGGTATCCTGCAATACTGCA
chr1	192669095	192669118	+	0.534629135131836	0.716892973571788	Syt14	AAAACAGAACTTCTTATTAATAT
chr1	192800637	192800660	+	0.554009246826172	0.492436020470296	Utp25	TTCTTGCTGTCCCCTTCAAGGAG
chr1	192802675	192802698	+	0.544105224609375	0.598595515221005	Utp25	TGGCTCCGGCGCCTACTGTTGTT
chr1	192802843	192802866	+	0.62495002746582	0.67451256404704	Utp25	TGGAGCGGGGTAAAGGAGCTATT
chr1	192802980	192803003	+	0.552774620056152	0.715236195390378	Utp25	CGTCTTCTGGAACTTTGATGAAA
chr1	192804317	192804340	+	0.458126220703125	0.719228559302187	Utp25	AGTTGCTGGGTAGCTGGAGGGCT
chr1	192804361	192804384	+	0.151236763000488	0.578691955935542	Utp25	CTTCTCTTTCAGTTCTTTGTTGA
chr1	192804371	192804394	+	0.313562450408936	0.633357107954076	Utp25	AGTTCTTTGTTGACATGTTGTTG
chr1	192806003	192806026	+	0.584801025390625	0.798007143065527	Utp25	CAGGCTGAACAGTGACTCGTGTT
chr1	192806028	192806051	+	0.60292667388916	0.668412387088396	Utp25	ACATCTGTGAACTCCTCTGAGGA
chr1	192806055	192806078	+	0.800317001342773	0.678080410107916	Utp25	TGTGATACACCAGGTGGCTCTTC
chr1	192806090	192806113	+	0.342038612365723	0.479106952648527	Utp25	TTTTGAGTTGTCAGCTAGAGACA
chr1	192810665	192810688	+	0.995694961547852	0.695070966159114	Utp25	TGCATCACCTACAGCACTGTCAT
chr1	192810827	192810850	+	0.766451568603516	0.734022269312217	Utp25	AGAATGTGAAGAATCTGAACTCT
chr1	192843911	192843934	+	0.371736373901367	0.562840262789903	Irf6	ATTCCTCAGGCTTGGGCTGTGGA
chr1	192848062	192848085	+	0.542395095825195	0.524479325024688	Irf6	TTCTGTTCTAGGTTCTCCCATGG
chr1	192849770	192849793	+	0.688711013793945	0.804443184105347	Irf6	AGTATCGTGGGAAGGAGTATGGG
chr1	192856973	192856996	+	0.425177192687988	0.570066514705382	A130010J15Rik	GTGGACGTTTCCCGCTCCCAACC
chr1	192856984	192857007	+	0.749155960083008	0.74037518741911	A130010J15Rik	CCGCTCCCAACCTCATCCTTCTG
chr1	192857070	192857093	+	0.500133590698242	0.660475990749752	A130010J15Rik	GAGGACTTAAGAAAGATGTGTCT
chr1	192867138	192867161	+	0.782118301391602	0.636407216337972	Traf3ip3	TCCTCCAGCACTTTCTGCAGTGA
chr1	192867153	192867176	+	0.73706298828125	0.64702721526788	Traf3ip3	TGCAGTGACGCCTTAGCCTTCTG
chr1	192867222	192867245	+	0.446539840698242	0.606361439831528	Traf3ip3	ATTCCCCAGGGGGAGTGTTTCTG
chr1	192869433	192869456	+	0.496484222412109	0.613180226504879	Traf3ip3	TAGGGATCTTAGTTTGCCCTTCA
chr1	192876590	192876613	+	0.790477066040039	0.735760111341212	Traf3ip3	CCTTACCTTCCAGGAGCTGTCAG
chr1	192876660	192876683	+	0.0303849411010742	0.567939419382365	Traf3ip3	TTTTTTAGGATCAGCTCCCTATG
chr1	192880103	192880126	+	0.491133918762207	0.451622336241337	Traf3ip3	TTCTCTTCTTCCAGGTTTCTCCT
chr1	192880122	192880145	+	0.443858261108398	0.595987442814978	Traf3ip3	TCCTTTTGAGGAACTGTAGCTGC
chr1	192880237	192880260	+	0.56884349822998	0.57379079232803	Traf3ip3	TCGGGTCTCCTGACGTCGCTCAC
chr1	192922846	192922869	+	0.482802276611328	0.706202007232653	Hsd11b1	CCGCCTTGACAATAAATTGCTCC
chr1	192923714	192923737	+	0.618176536560059	0.555755679707616	Hsd11b1	TCTTCCAATCCCTTTGCTGGCCC
chr1	192924559	192924582	+	0.460728416442871	0.73459256324138	Hsd11b1	ATAACTGCCATCAAACAGGGACC
chr1	193003342	193003365	+	0.551352081298828	0.50322541822017	Lamb3	TGCTTCTTATCCTTCCAGATGTG
chr1	193006144	193006167	+	0.66783088684082	0.829230667848108	Lamb3	CCCAGGTCCACCAGGGCCAGCCC
chr1	193007853	193007876	+	0.619169998168945	0.546938740131222	Lamb3	TTCTCTCTGATCAGGTCCAACTT
chr1	193010267	193010290	+	0.690016326904297	0.651045617818186	Lamb3	TACAACAACCGTCCATGGAGACC
chr1	193011088	193011111	+	0.802217712402344	0.871570602457297	Lamb3	CGGAATAGACGACCCAGCGCTCC
chr1	193012328	193012351	+	0.340397911071777	0.727558750384028	Lamb3	CTTTGTTCCTGCCACTCAGCCTG
chr1	193014417	193014440	+	0.57948486328125	0.501685034514498	Lamb3	TCCCTGTTTCTAGCTTGTGACTG
chr1	193014427	193014450	+	0.632741928100586	0.550336966639189	Lamb3	TAGCTTGTGACTGTGACTTCAGA
chr1	193016465	193016488	+	0.631379203796387	0.716218477313332	Lamb3	AGCAAATATCCTTCTATCTCAGG
chr1	193032574	193032597	+	0.663748474121094	0.517429285116838	Camk1g	TTACTTACCAGGGGTGTCTGAGG
chr1	193032603	193032626	+	0.44198356628418	0.480531054122864	Camk1g	TCGCAGGTGTACCGTTCGTTTGG
chr1	193033382	193033405	+	0.618779106140137	0.627181652288793	Camk1g	TTCATAGAAAGGGGGATAGCCAC
chr1	193037306	193037329	+	0.64004768371582	0.673918654953815	Camk1g	ACCGCAGACAAGACCTGCTGGAT
chr1	193037350	193037373	+	0.877643508911133	0.673970322271936	Camk1g	TGTGTAGACACCACGCTCTAGGA
chr1	193042007	193042030	+	0.719870223999023	0.653758233783926	Camk1g	AGCCATGATGCCAACTCACCTTT
chr1	193042032	193042055	+	0.758191070556641	0.69587274365136	Camk1g	AACACAGCGATCTCATTCTCTAG
chr1	193042095	193042118	+	0.720101699829102	0.736562337307073	Camk1g	AGAGCAAAGAGTTTCCCAGTCAC
chr1	193042110	193042133	+	0.641002655029297	0.793420065365887	Camk1g	CCAGTCACTCTTTGCTTCACCAG
chr1	194326833	194326856	+	0.646413040161133	0.582694118364821	Plxna2	TCACTGTCCAGCCAGAGACCCCT
chr1	194331751	194331774	+	0.676208343505859	0.756193341243508	Plxna2	CTGTCCTTCCAGCCTGTCCCAAT
chr1	194394484	194394507	+	0.384106750488281	0.460066430084501	Plxna2	TTTGCAGATTCGAGCTGATGGTC
chr1	194428424	194428447	+	0.565879707336426	0.763407072728003	Plxna2	CTCTCTCTGCCAGGTCACCAGGG
chr1	194434354	194434377	+	0.541390724182129	0.585174066294614	Plxna2	TTGCAGACTGGTTTGGCCTAGAG
chr1	194444874	194444897	+	0.655474700927734	0.769167681332274	Plxna2	AACAGTTCCAGTGTGCAGTGCCA
chr1	194457553	194457576	+	0.480793838500977	0.577176891230928	Plxna2	TGAAAGGATTCATTTAGTTCATT
chr1	194471069	194471092	+	0.222808322906494	0.562327826016072	Plxna2	TCTGTTTCTTTTCAAAGAATCCT
chr1	194471077	194471100	+	0.322862510681152	0.467716035141297	Plxna2	TTTTCAAAGAATCCTTCTGTGCT
chr1	194471082	194471105	+	0.607125968933105	0.67564835577055	Plxna2	AAAGAATCCTTCTGTGCTGTCAC
chr1	194472020	194472043	+	0.846971206665039	0.611404578486732	Plxna2	TCCATCAGGAGGTCAATGAATGA
chr1	194472058	194472081	+	0.77358283996582	0.667626057301817	Plxna2	ACCCCCATCATCCAATGGACTAG
chr1	194472415	194472438	+	0.90476432800293	0.930669022743657	Plxna2	CAGTGGGCACACACCCCTAACCA
chr1	194476145	194476168	+	0.676181869506836	0.587987423608937	Plxna2	TCTTTAACAATGTTCAATCCTTA
chr1	194630124	194630147	+	0.809304733276367	0.845958205326807	Cd34	CCTGTAACCTCTTGGTTTACAGA
chr1	194631679	194631702	+	0.707692184448242	0.693139338371985	Cd34	ACAACCACAGACTTCCCCAACTG
chr1	194631733	194631756	+	0.706710357666016	0.883330024551761	Cd34	CACTTCAGAGATGACCTGGAAGT
chr1	194631781	194631804	+	0.501696166992188	0.603732524937897	Cd34	TGATTATTCGCCTAATAATAGCA
chr1	194633235	194633258	+	0.41276782989502	0.530491855940788	Cd34	TTTTACTATAGGGAGAAATCAAA
chr1	194640708	194640731	+	0.285360698699951	0.452548419302334	Cd34	TTTTCTGTCTTCCCAGGAGGAGT
chr1	194640713	194640736	+	0.797478408813477	0.585637748347765	Cd34	TGTCTTCCCAGGAGGAGTTTAAG
chr1	194641108	194641131	+	0.700992431640625	0.593313022480747	Cd34	TAATTCTAGAACTTCCCAGCAAA
chr1	194764553	194764576	+	0.798123168945313	0.741171795506162	Cd46	AGAGAGAGGGCTGCTGATTATAA
chr1	194764592	194764615	+	0.734769592285156	0.641964641303884	Cd46	TTATAGCTAGACTGCTCCATCTT
chr1	194765859	194765882	+	0.515122222900391	0.652619542087345	Cd46	ACAATGTGGGGGATAGCCATTCC
chr1	194767622	194767645	+	0.607357292175293	0.807518283639307	Cd46	CCATAATGAGCAACTTACCCTTC
chr1	194768512	194768535	+	0.667214584350586	0.609148935874595	Cd46	TCTCCAACGGCATAAAAGAGTTT
chr1	194799857	194799880	+	0.656775207519531	0.726225265866144	Cr1l	ATGATAAAGCCAGGGTGACATCT
chr1	194799943	194799966	+	0.856407241821289	0.72283009190767	Cr1l	AACATAGGGAGGAGGAGTACATT
chr1	194800015	194800038	+	0.77725944519043	0.681428710584781	Cr1l	ACCATCGTTGCTGGTACAGTATA
chr1	194805990	194806013	+	0.785602188110352	0.711431139326123	Cr1l	AACTTACACTCACAAATAGGTGC
chr1	194840386	194840409	+	0.627134857177734	0.632117891560191	Cr2	TATAAACCAAGGAATTGTACCTT
chr1	194840713	194840736	+	0.724611663818359	0.615462910772176	Cr2	ACTCACCCTTCATCACAAGAAGA
chr1	194841730	194841753	+	0.410379409790039	0.661156994114341	Cr2	ACACACTGGTACCGGTGGCTCCC
chr1	194841854	194841877	+	0.356702041625977	0.711004143772503	Cr2	AAAATAGATAATATTTGCCCTCT
chr1	194842019	194842042	+	0.454195899963379	0.521208565167937	Cr2	TCTGGGCTTGGGTCACAGGTGTA
chr1	194842072	194842095	+	0.633151245117187	0.632233020062227	Cr2	TGAAAAGCTGCCTGTATGACTTC
chr1	194842612	194842635	+	0.669076385498047	0.669445049506357	Cr2	TGTTCAACAATTACACACTGACT
chr1	194842982	194843005	+	0.397479591369629	0.744343982275129	Cr2	CTGGATGTTCACACTGGGCCTCT
chr1	194843149	194843172	+	0.730410537719727	0.908103020835067	Cr2	CAGTGAGCAAATAGCCAGGTTCA
chr1	194845497	194845520	+	0.844743881225586	0.753266684532658	Cr2	CTACTTACCACTCTCACAGACTG
chr1	194845545	194845568	+	0.448655662536621	0.609237334613591	Cr2	ATTTGCCTGGCACCAGACAGTTT
chr1	194845579	194845602	+	0.503659477233887	0.677298676119636	Cr2	ATGGTGAAGTTGGCTTTACAGGT
chr1	194845752	194845775	+	0.804684677124023	0.743600503153484	Cr2	ACTTATACAAAAGATAGCCTTTT
chr1	194845776	194845799	+	0.618665542602539	0.589044028365867	Cr2	TCCAATGAGGCGGTAGCTAGGTG
chr1	194845855	194845878	+	0.0418642997741699	0.642693411768553	Cr2	CGAGCATTTTTGACTTCAGGAGG
chr1	194847339	194847362	+	0.788305816650391	0.626405025846763	Cr2	TACTCACGTTCACAGACAGGAAA
chr1	194848628	194848651	+	0.711584625244141	0.592107834189872	Cr2	TGGCCAACAGAGAAGAACTCATC
chr1	194850628	194850651	+	0.760402145385742	0.761442359297859	Cr2	CGGCCCAACTTACCCATGAAGCA
chr1	194850712	194850735	+	0.594796142578125	0.7361724568083	Cr2	ATGGTAAAGCCAGATTTGCACTT
chr1	194850798	194850821	+	0.438059387207031	0.649439926955276	Cr2	AATTTCTGGCATTGGGCACTTGA
chr1	194850804	194850827	+	0.615002937316894	0.525994059075023	Cr2	TGGCATTGGGCACTTGACTCTAG
chr1	194850924	194850947	+	0.465348320007324	0.733981729262661	Cr2	CCTATTCTTTCCGGTATGGCAAT
chr1	194850935	194850958	+	0.712461242675781	0.84948468027861	Cr2	CGGTATGGCAATAATAAGTTACT
chr1	194878884	194878907	+	0.626430854797363	0.756678525256747	Gm29726	CAACGTGATTAAGCAGAAACGAA
chr1	194879089	194879112	+	0.597762298583984	0.766009752446186	Gm29726	AAAAAAGCCCATGTCACACACCC
chr1	3286920	3286943	+	0.753848648071289	0.698194174310152	Xkr4	GTGATACAGAATTCTGTCTCACA
chr1	3287109	3287132	+	0.500376243591309	0.583003059067457	Xkr4	TCATCTCGGGAGTCCCGAAGAGC
chr1	3422499	3422522	+	0.364848556518555	0.495320615875418	Xkr4	TTTTCTGCCTATGGATCTCCAGG
chr1	3740785	3740808	+	0.645014953613281	0.751781301079087	Xkr4	CCCAAGCTGCAAGATGTGGATGA
chr1	3740858	3740881	+	0.334920425415039	0.704094815479882	Xkr4	CCGCTGGTCCGGGTGGCCCCGTT
chr1	4415405	4415428	+	0.560365867614746	0.744218205873175	Rp1	CGATAAGCAAATCCTCGGCTTTC
chr1	4415690	4415713	+	0.0784026527404785	0.568463303183366	Rp1	GGACAAGTTTTATTCTGTGCATC
chr1	4415987	4416010	+	0.466502685546875	0.703909063504385	Rp1	CCATTGTCAATCAGTTTTCCATT
chr1	4416051	4416074	+	0.115235023498535	0.531775161977555	Rp1	TAACATTTTCTATGCTGCTGTCC
chr1	4416245	4416268	+	0.950103530883789	0.703157750179324	Rp1	TGTATAGACCCATGGAAAAATGG
chr1	4416275	4416298	+	0.559428863525391	0.740576925544962	Rp1	ATAATCTCTGCTTTGCCATAAAG
chr1	4416290	4416313	+	0.422280387878418	0.724687591979636	Rp1	CCATAAAGCTTTTCTATTGCTCT
chr1	4416563	4416586	+	0.630315780639648	0.640547968139081	Rp1	TTAGAATCGTAGCAAAAAGCTAA
chr1	4416715	4416738	+	0.474505462646484	0.723684653787213	Rp1	CATCGTTTCCTTGGTAGATTTTT
chr1	4416940	4416963	+	0.605674285888672	0.675169846661332	Rp1	AAATTCTTCTAGAGGACTATAGT
chr1	4417030	4417053	+	0.857924575805664	0.727132669276295	Rp1	AAATGTAGATACATTAGAGTCAT
chr1	4417092	4417115	+	0.276369075775146	0.609906440982888	Rp1	GAACTTTGTCAACAGTTTTGAGT
chr1	4417100	4417123	+	0.082249584197998	0.511332392738506	Rp1	TCAACAGTTTTGAGTTCTTCAGT
chr1	4417112	4417135	+	0.482405090332031	0.699031655735517	Rp1	AGTTCTTCAGTTGATTCCAGATC
chr1	4417148	4417171	+	0.0214923167228699	0.469363357652818	Rp1	TTTTCTTTTGAATGCACAGAGTG
chr1	4417158	4417181	+	0.733683853149414	0.654934126381752	Rp1	AATGCACAGAGTGAATTGTATGG
chr1	4417365	4417388	+	0.361962623596191	0.689922081820576	Rp1	GAGGATTAGTTTTGCTCACCATG
chr1	4417379	4417402	+	0.657639846801758	0.758839759061866	Rp1	CTCACCATGTGCATCTCACATGA
chr1	4417586	4417609	+	0.401932411193848	0.610798826559011	Rp1	GTTGATTCCATCAAGTTGGCAAC
chr1	4417717	4417740	+	0.508512077331543	0.672094564574321	Rp1	ACAGAAGCTATTCATAGTTCTCT
chr1	4417779	4417802	+	0.762470550537109	0.65723761382243	Rp1	TGGATGAATTATCTATTACAGAA
chr1	4417837	4417860	+	0.460805511474609	0.685871809471149	Rp1	AGAAATTCCATTCTGATGTTTCT
chr1	4417969	4417992	+	0.131032724380493	0.715857207731279	Rp1	CCTTTTTGTAGCAAAGTTCATTT
chr1	4417977	4418000	+	0.37856258392334	0.544235071060557	Rp1	TAGCAAAGTTCATTTCTTGGTAA
chr1	4418208	4418231	+	0.620206642150879	0.629802706209761	Rp1	TATTGCCTGACCAATTGTCGTTT
chr1	4418240	4418263	+	0.539702262878418	0.776094238600601	Rp1	CTCTTATTACTTTCCATTAAAAA
chr1	4418277	4418300	+	0.669810104370117	0.706471278163808	Rp1	AAGAAGTTGTATGGAGATTATTT
chr1	4418347	4418370	+	0.704264602661133	0.696820914540346	Rp1	GCATAGTGGACCGGACTTTCTAT
chr1	4418548	4418571	+	0.011803013086319	0.612712022764441	Rp1	TTTTTTCTGGTTTCTTAACATTA
chr1	4418592	4418615	+	0.0789179515838623	0.541838445891414	Rp1	GGACTAAACTCTTTTTTGCCATT
chr1	4418610	4418633	+	0.306927108764648	0.597935251258232	Rp1	CCATTCCTTTCAAATTTCTAGCT
chr1	4418713	4418736	+	0.108454637527466	0.427338294400733	Rp1	TTTTTCCAAATGACTTTCACAGA
chr1	4418837	4418860	+	0.32012825012207	0.638171023814325	Rp1	GCCAAAAGTTTTTGAGTCTTAGG
chr1	4418851	4418874	+	0.449065475463867	0.68887524716175	Rp1	AGTCTTAGGATTTTGAAAAGTAT
chr1	4418866	4418889	+	0.0122176432609558	0.677323570751066	Rp1	AAAAGTATTTAATTTATTTTTAT
chr1	4418921	4418944	+	0.233394641876221	0.718179973864041	Rp1	GGAAAAAAATTATTTGATTCAAT
chr1	4418937	4418960	+	0.410438079833984	0.680718313324327	Rp1	ATTCAATTGCCATAGGACTTATA
chr1	4419069	4419092	+	0.483604431152344	0.559650199974135	Rp1	GGGGTCCTTTGGTTTCAATCACT
chr1	4419080	4419103	+	0.0113463020324707	0.563460778513207	Rp1	GTTTCAATCACTTTTTTCTTATC
chr1	4419285	4419308	+	0.418034210205078	0.701783134619707	Rp1	AATAATTGTTAACTGAGGTAGGA
chr1	4419748	4419771	+	0.496220169067383	0.540839284191561	Rp1	TCTCATTCTCCTTGGTCCAGGAG
chr1	4419886	4419909	+	0.215941791534424	0.609570225620993	Rp1	AGTATTTTCTTCCTCTGTCAAAC
chr1	4422217	4422240	+	0.528572540283203	0.646224260193664	Rp1	TATGTCGTAATTTCCTGGTTTAA
chr1	4563393	4563416	+	0.764352493286133	0.684585568925876	Sox17	GCCCACACCATAAAGGCGTTCAT
chr1	4563444	4563467	+	0.414867362976074	0.541841127280383	Sox17	GCTCGGCCCGACGTCCCGGCTGG
chr1	4854201	4854224	+	0.600784225463867	0.73476341362584	Mrpl15	GGATTCGTATGTAAAATGGAGTC
chr1	4878661	4878684	+	0.243181552886963	0.613731046308981	Lypla1	TCTTATTCTCTTTTAGGTTATTT
chr1	4898829	4898852	+	0.677970581054688	0.767981813342057	Lypla1	CAGGTATCAAAAGTCCCCACATC
chr1	4900474	4900497	+	0.038099684715271	0.465048254451235	Lypla1	TTTCTTTTCCACCTAGCCCTGTG
chr1	4902538	4902561	+	0.41190185546875	0.594997819193796	Lypla1	ATATCGTTGGACTTTCACCAGAT
chr1	4909603	4909626	+	0.602204704284668	0.594406770694177	Lypla1	TTCCAGGGAGGCGCCTTGTCTTT
chr1	4928667	4928690	+	0.508890113830566	0.584993798843418	Tcea1	CTTCCACACTTGACCTCTCCAGC
chr1	4937710	4937733	+	0.565348587036133	0.777595808749187	Tcea1	CTGAAAGAGCTTAAGAATATTCC
chr1	4956953	4956976	+	0.014385986328125	0.611246925003139	Tcea1	ATAAATTTTTCAGATGGACCATC
chr1	4987169	4987192	+	0.45776538848877	0.603675493157161	Rgs20	GGGTCTCTGGTCTTCTTGGTTTC
chr1	5159278	5159301	+	0.595358848571777	0.709545589500259	Atp6v1h	AAATGAAAAGAAGTTCCGAGGAC
chr1	5165868	5165891	+	0.645447463989258	0.675156301113768	Atp6v1h	ACTATGCGAAACGAAGCAAGAGC
chr1	5171286	5171309	+	0.588602142333984	0.637363270358241	Atp6v1h	TAATAGAAACTTCGTGGCAGCGG
chr1	5184931	5184954	+	0.637931251525879	0.818341893672809	Atp6v1h	CCAGGGTACGATAAATGATCACG
chr1	5187298	5187321	+	0.086927547454834	0.608242319630074	Atp6v1h	TAGATTTTCTTTCCAAGATTTGT
chr1	5187682	5187705	+	0.705365219116211	0.746884467589168	Atp6v1h	CCTGGGTAGAAGCAGATGGAGTG
chr1	5194515	5194538	+	0.597745704650879	0.689453960141136	Atp6v1h	AGTAACAAGTGTGGTTTTCAACT
chr1	5203296	5203319	+	0.451629180908203	0.619485093600916	Atp6v1h	TCTAACTCAGAATTTCTTAGAAA
chr1	5659482	5659505	+	0.672821350097656	0.65784707159769	Oprk1	TGGTGGGCTTAGTGGGCAATTCT
chr1	5668864	5668887	+	0.532781028747559	0.643646411327085	Oprk1	GCAGATGCTTTGGTTACTACCAC
chr1	5668876	5668899	+	0.658528137207031	0.703828953572796	Oprk1	GTTACTACCACTATGCCCTTTCA
chr1	5668934	5668957	+	0.738432312011719	0.694885942149694	Oprk1	GAGATGTGCTATGCAAGATTGTC
chr1	5669056	5669079	+	0.619613380432129	0.67088280062134	Oprk1	GACTTCCGAACACCTTTGAAAGC
chr1	5669074	5669097	+	0.61418643951416	0.726436671172242	Oprk1	AAAGCAAAGATCATCAACATCTG
chr1	5669103	5669126	+	0.626191253662109	0.624489307538818	Oprk1	GCTCCTGGCATCATCTGTTGGTA
chr1	5672460	5672483	+	0.517805366516113	0.698262055728561	Oprk1	ATCACCTCTGGCAGATGTGGATG
chr1	5672564	5672587	+	0.542082939147949	0.692245132685083	Oprk1	CCTTTGTGATCCCAGTCCTCATC
chr1	5672570	5672593	+	0.781863708496094	0.592421632499709	Oprk1	TGATCCCAGTCCTCATCATCATT
chr1	6308630	6308653	+	0.389406890869141	0.646896308471783	Rb1cc1	AAAGTATTTATTCTGATTATCTT
chr1	6310166	6310189	+	0.585356140136719	0.631995769581536	Rb1cc1	TATCTTAAGTTTAGGAACTGCTG
chr1	6310254	6310277	+	0.528698921203613	0.758168449274966	Rb1cc1	GGAAGACCGGATTCTTTGAATGA
chr1	6310272	6310295	+	0.610135841369629	0.664150104449189	Rb1cc1	AATGAACATGAAGGCTCAGAGAA
chr1	6310524	6310547	+	0.553432998657227	0.610020990075731	Rb1cc1	TTAGACTGGATAAATGTTCAAGA
chr1	6315395	6315418	+	0.637071495056152	0.621367419925357	Rb1cc1	TGATGCTTCATGCTGATCAAGAT
chr1	6315816	6315839	+	0.337950630187988	0.687577337366906	Rb1cc1	TACAGGGAAGTCCTTTTTAAGAA
chr1	6317951	6317974	+	0.8241796875	0.733535551210152	Rb1cc1	ACTGTGAACTTCCAGATATATCA
chr1	6318006	6318029	+	0.862571029663086	0.660106009653249	Rb1cc1	TCCTTCAGAAGTGCAGCCATTCC
chr1	6318304	6318327	+	0.527932929992676	0.554690273522898	Rb1cc1	TGACTTTGAACCTCTACACCAGC
chr1	6318312	6318335	+	0.815925521850586	0.669184047562344	Rb1cc1	AACCTCTACACCAGCATGTACTT
chr1	6318350	6318373	+	0.448114891052246	0.695720008080762	Rb1cc1	GTAAAAGCAGCACAAAGTTTGGA
chr1	6318371	6318394	+	0.756592636108398	0.736693175696424	Rb1cc1	GATGAAATGTCACAGACTATTAC
chr1	6318680	6318703	+	0.556721725463867	0.645571218329106	Rb1cc1	ATTTCGAAACCATCTCCCATCCA
chr1	6318797	6318820	+	0.546690406799316	0.673421915966259	Rb1cc1	TGATAGAAGAAAATTTATCGTCT
chr1	6318944	6318967	+	0.61714282989502	0.658738668238777	Rb1cc1	GGGATCGGGCTGCTCTACATGTC
chr1	6319055	6319078	+	0.681808853149414	0.66612342804998	Rb1cc1	TACAAAAAGAACAGTGTGACTTA
chr1	6319580	6319603	+	0.655873870849609	0.75764214651008	Rb1cc1	AGAAAGTTATGACAGACCACAAT
chr1	6319612	6319635	+	0.436764144897461	0.65244150511331	Rb1cc1	GAGAAATTAAAAAAAGAAAATCA
chr1	6429614	6429637	+	0.325629920959473	0.486693631857996	Alkal1	TCCCCGCCTGGGACTCAGGGGCG
chr1	6872675	6872698	+	0.647917861938477	0.761031331900444	St18	AGGAAAGTGAGTCTGTGCAGACC
chr1	6873175	6873198	+	0.552812080383301	0.755335565785629	St18	CTGGAACAGGCTATTGCTCTACA
chr1	6880791	6880814	+	0.363349685668945	0.617152840654269	St18	AAACAGTCTTTCTGGTTGTCCGA
chr1	6887836	6887859	+	0.445455474853516	0.694197629255422	St18	GTGAAGCAAATTGAATTTAATTT
chr1	6887918	6887941	+	0.562913055419922	0.715407418452288	St18	GGAAAGTACCGTTTGATTATGCC
chr1	6887933	6887956	+	0.411083641052246	0.663209401452836	St18	ATTATGCCAGTTTTGATGCACAA
chr1	6887948	6887971	+	0.503813819885254	0.656154778307396	St18	ATGCACAAGTATTTGGGAAACGT
chr1	6887963	6887986	+	0.723502731323242	0.754704029071376	St18	GGAAACGTCCTCTCCTACAAACA
chr1	7190760	7190783	+	0.642418823242187	0.612652857708691	Pcmtd1	AAACTTCAACCAGGATTATCTTT
chr1	7217869	7217892	+	0.669948577880859	0.671178236393296	Pcmtd1	GAATAAATCATGGGATTGAACTT
chr1	7231102	7231125	+	0.354824714660645	0.530105217314823	Pcmtd1	TTTTCCCACATAGATTTGAATTC
chr1	7231120	7231143	+	0.525829315185547	0.666721598369229	Pcmtd1	AATTCTGTGAACCCGCATTTGTG
chr1	7231141	7231164	+	0.805024871826172	0.723872096621377	Pcmtd1	TGGTGGGTAATTGCCTTCAGATA
chr1	7233538	7233561	+	0.796919937133789	0.755490001205016	Pcmtd1	CACCACTAGTACAGCCTAGTAAG
chr1	8535645	8535668	+	0.739762115478516	0.726579139187055	Sntg1	ACTATAAACACTTACTGGAGGTG
chr1	8624941	8624964	+	0.631181564331055	0.703890329683713	Sntg1	ATCTTACCTGCTGGTTTACAGGG
chr1	8653439	8653462	+	0.465021514892578	0.651415505199318	Sntg1	TGAGGTTTGAAATGTTAGATGCT
chr1	8653448	8653471	+	0.583054504394531	0.720095248500173	Sntg1	AAATGTTAGATGCTATTGCTTGG
chr1	8677304	8677327	+	0.752320022583008	0.759930610522501	Sntg1	GATGGTAGTTGAGGTGTAAGCCA
chr1	8695031	8695054	+	0.574371871948242	0.729435151630468	Sntg1	AGGAAAGCAGGTGCTCGTTTTAA
chr1	8749303	8749326	+	0.277698554992676	0.714317850548884	Sntg1	CTCCTTAGATATTTTGGAAATGA
chr1	8749319	8749342	+	0.735248260498047	0.731626499982287	Sntg1	GAAATGACAACCGGGATGTTATG
chr1	9623574	9623597	+	0.720613021850586	0.719684848408308	Adhfe1	CTTGATGACAGACAAGAACCTCT
chr1	9623830	9623853	+	0.230355548858643	0.441627427519494	Adhfe1	TTTTCTGTTCGCTTAAGCTTCAT
chr1	9623870	9623893	+	0.372993392944336	0.699949963890238	Adhfe1	CCAAAAAGGGAGCGTTTGATGCC
chr1	9623888	9623911	+	0.317210540771484	0.581908962964201	Adhfe1	ATGCCTATGTTGCTGTGGGTGGG
chr1	9625813	9625836	+	0.780485610961914	0.729306229279117	Adhfe1	ACTATGAGCATTTGAAAGTAAAA
chr1	9628350	9628373	+	0.622763633728027	0.555320760252349	Adhfe1	TCTTCAGCCATGCTCTGGAGTCA
chr1	9746234	9746257	+	0.685099411010742	0.735570143815338	Mybl1	AGTGCTGCATTACCAACTTCGCT
chr1	9746358	9746381	+	0.68084587097168	0.687083433031396	Mybl1	GGGATGTTAAAGGAATAGCTTCA
chr1	9748564	9748587	+	0.525145378112793	0.694465710981835	Mybl1	CTTCTACAGCTAGGAACTTTGTG
chr1	9748585	9748608	+	0.648731842041016	0.592519656656236	Mybl1	TGGGTGAATTCTGCTGAGCAGAA
chr1	9755893	9755916	+	0.665237808227539	0.798082651840766	Mybl1	CAAATGGTCCATAGTCGCACAAG
chr1	9755921	9755944	+	0.557452392578125	0.674208263371982	Mybl1	TGTTGAAGTTTTGATGAAGACCG
chr1	9755934	9755957	+	0.593447570800781	0.685310328871367	Mybl1	ATGAAGACCGCTCTGATTTTATT
chr1	9757957	9757980	+	0.316415901184082	0.709465042743408	Mybl1	CAATTAAAGACCACCTTTTTGGC
chr1	9757978	9758001	+	0.521414489746094	0.629147648197579	Mybl1	GCCCATATTTCTGAACTAATTCA
chr1	9816170	9816193	+	0.0239553165435791	0.629432044033042	Vcpip1	CTCTTGTTTTAATTTCTCTGTTT
chr1	9816289	9816312	+	0.483466987609863	0.598979871128697	Vcpip1	TTTTCTGTCCAGTAAGAATAATT
chr1	9816418	9816441	+	0.656889572143555	0.780937243234128	Vcpip1	CAGTCTGATGCAATATAGTGTGG
chr1	9816657	9816680	+	0.55589469909668	0.652090625635975	Vcpip1	AATCCACAACCACATTTGCCACC
chr1	9816675	9816698	+	0.62719165802002	0.733398509731107	Vcpip1	CCACCAGTAGACCTAGAATTAGT
chr1	9816870	9816893	+	0.625534820556641	0.655549201113617	Vcpip1	TCAGGCCTCAACTGCCCATGAGT
chr1	9816901	9816924	+	0.485845794677734	0.767226435537046	Vcpip1	CCAAGTTATACAGTTTCCCTCCT
chr1	9817116	9817139	+	0.706235046386719	0.62799214941249	Vcpip1	TCCATAAAGACTTCTTCCATAGC
chr1	9817284	9817307	+	0.626315879821777	0.73795102933654	Vcpip1	GGCAGGGCAGCCCCCTTTATGCC
chr1	9817791	9817814	+	0.528126411437988	0.709807382922905	Vcpip1	ATATCCTCGAGCGTGTCGTGCAA
chr1	9817961	9817984	+	0.528376960754395	0.598114769510238	Vcpip1	TTTGTCCATTCCATAGCGTGCCA
chr1	9817965	9817988	+	0.723040466308594	0.623762501328909	Vcpip1	TCCATTCCATAGCGTGCCAATAT
chr1	9818004	9818027	+	0.701935195922852	0.791935003698595	Vcpip1	CAGTGGTAGTTGGAGAGGCCCAT
chr1	9872755	9872778	+	0.850749435424805	0.752175989551612	Gm6195	GGGTGCCCCATTATGTCCTTCAT
chr1	9938650	9938673	+	0.647008209228516	0.635464986963479	Sgk3	TCTTCAGGAGATACGCAGAGTTT
chr1	9947383	9947406	+	0.328833389282227	0.577742417651492	Sgk3	CTTTCAGTCCAGATGTCCGAGCA
chr1	9951786	9951809	+	0.424274635314941	0.66696094881894	Sgk3	CAAATCTTTCTAACAGGTTCTTC
chr1	9951971	9951994	+	0.011849080324173	0.710865666438202	Sgk3	CATTTTTTTCCAGCAAAAACATA
chr1	9952044	9952067	+	0.387966651916504	0.6364991259308	Sgk3	GTTGGATTGCACTATTCTTTCCA
chr1	9952090	9952113	+	0.232078266143799	0.505243220184015	Sgk3	TTCTGGATTTTGTTAATGGAGGG
chr1	9955916	9955939	+	0.588705902099609	0.691098186479948	Sgk3	GACTTTGCAAAGAAGGAATCGCT
chr1	9955923	9955946	+	0.594607048034668	0.838934074994969	Sgk3	CAAAGAAGGAATCGCTATTTCTG
chr1	9982321	9982344	+	0.197160186767578	0.676584952343729	Mcmdc2	CTTGTTTGAAATCACAGGTCTGC
chr1	9982329	9982352	+	0.457503433227539	0.666615042799547	Mcmdc2	AAATCACAGGTCTGCTTTGTTGC
chr1	9982348	9982371	+	0.603514022827148	0.548335162895783	Mcmdc2	TTGCTGTTAAGACTCTCTCATTA
chr1	9985686	9985709	+	0.551893997192383	0.583415960416064	Mcmdc2	TGTTCTTCTCAGATCAATATTGT
chr1	9985760	9985783	+	0.610246925354004	0.649149745666441	Mcmdc2	TGAGTTTCCACTTAATTATGCAT
chr1	9986760	9986783	+	0.679836807250977	0.624827367304487	Mcmdc2	TTCTTTACCTTAAGATAAACAGA
chr1	9989228	9989251	+	0.758200378417969	0.693895887760604	Mcmdc2	TGTTTAATAAACATAGATGAACT
chr1	9990752	9990775	+	0.477792663574219	0.654527183583721	Mcmdc2	CATCACAGATTGTTGCTCCTGGG
chr1	9990787	9990810	+	0.0399985218048096	0.660996442156021	Mcmdc2	CTCAAACTTTGTTTGTTGATGAG
chr1	9990798	9990821	+	0.511603469848633	0.57769411102016	Mcmdc2	TTTGTTGATGAGTCTAGTACAGA
chr1	9990802	9990825	+	0.815253753662109	0.70109246376586	Mcmdc2	TTGATGAGTCTAGTACAGACAAG
chr1	9994288	9994311	+	0.42050537109375	0.628200223369228	Mcmdc2	AATTTTAGCATGAATCTTGTCTC
chr1	9994411	9994434	+	0.515134048461914	0.734109313847533	Mcmdc2	CTTGCTAAGGGTGGTATCTGCTT
chr1	10001010	10001033	+	0.822899322509766	0.744844764334814	Mcmdc2	GAGAGCAGAAGCGTTACAGTATT
chr1	10001053	10001076	+	0.68428352355957	0.607929808839158	Mcmdc2	GGGATGATTTCGATCAGCAAATG
chr1	10037527	10037550	+	0.408271446228027	0.712912993640333	Tcf24	CACTCGGCTGCGCTCCCGCGCGG
chr1	10049108	10049131	+	0.50045783996582	0.617445939450318	Ppp1r42	GATGCTTTCCAATTCATTAGGAA
chr1	10055845	10055868	+	0.384548149108887	0.574954697541862	Ppp1r42	TCCCTGTATTTTGGTTTAAGACA
chr1	10055858	10055881	+	0.431597518920898	0.614292804248367	Ppp1r42	GTTTAAGACAAACAGGATTTCCA
chr1	10069612	10069635	+	0.828724212646484	0.769019327517407	Ppp1r42	AATGTGGCCTTACCGCTAGAGAA
chr1	10070277	10070300	+	0.706008758544922	0.678944015280476	Ppp1r42	TGGTGTAATTCAGGTTAGTGACT
chr1	10103487	10103510	+	0.692613143920898	0.730280877130284	Cops5	GATATGTCCTAAAGGCGCCAAGA
chr1	10105160	10105183	+	0.329598083496094	0.677400168124315	Cops5	GCATTTTCTATGTATGCAGCCAT
chr1	10105367	10105390	+	0.354245681762695	0.79126021536811	Cops5	CAGTATTTAAAGTAGTGGTGACT
chr1	10107942	10107965	+	0.243238849639893	0.547029436211896	Cops5	TCATATTTGTAGATTTCATCGAT
chr1	10107951	10107974	+	0.491340560913086	0.552552117044346	Cops5	TAGATTTCATCGATACTCTGCGC
chr1	10117630	10117653	+	0.353829345703125	0.608383610795689	Cspp1	TAAATATGTCTTTTCCAGGGAAA
chr1	10130032	10130055	+	0.441467590332031	0.535784412950627	Cspp1	TTTCTCTCCACTTTAGGGCATTA
chr1	10135542	10135565	+	0.655004043579102	0.704316408060941	Cspp1	TAAAGGAAAGATTGAAACTTGAA
chr1	10136999	10137022	+	0.450082664489746	0.644528107504181	Cspp1	AAAGTGATTTTGATAGAAGACTT
chr1	10137011	10137034	+	0.38108455657959	0.744704241625506	Cspp1	ATAGAAGACTTTTGAGAGTGTAT
chr1	10137025	10137048	+	0.722712020874023	0.767278332746199	Cspp1	AGAGTGTATACAAATGGCAGGTA
chr1	10145081	10145104	+	0.451100387573242	0.666072770568663	Cspp1	AAGGCCGCATGGGAGCAGACGAG
chr1	10147390	10147413	+	0.274688835144043	0.622893280527829	Cspp1	TTTTAGTGTTCACTGTAATGGAC
chr1	10153720	10153743	+	0.473894195556641	0.662471577345989	Cspp1	TTTAGAGAAAAAGATTTAGCATT
chr1	10153745	10153768	+	0.701533508300781	0.7206884332825	Cspp1	GAATTACAACTTCTGGAGTACAA
chr1	10154217	10154240	+	0.636104049682617	0.724073652376443	Cspp1	CAATTCTCAACGTCCTTAAGTGG
chr1	10155953	10155976	+	0.0111746191978455	0.608335449096755	Cspp1	TCTTTTTCTTTATTGTAGCCTGA
chr1	10155998	10156021	+	0.552007331848145	0.640916074948246	Cspp1	ACACCAAGACACTTTGAAGAGAT
chr1	10156014	10156037	+	0.647079315185547	0.69822700718084	Cspp1	AAGAGATGCCACCTGAGAGGCCC
chr1	10158258	10158281	+	0.0125878190994263	0.58574411591878	Cspp1	GTTTTCTTTTGCTATAGGGTTCT
chr1	10158269	10158292	+	0.579325332641602	0.76153017549862	Cspp1	CTATAGGGTTCTGCCTGTGCCTC
chr1	10160405	10160428	+	0.702756118774414	0.800942714684442	Cspp1	CTCTTAGGAATACTGTTGGACAG
chr1	10160480	10160503	+	0.947457427978516	0.742618002519325	Cspp1	AGGATAAGCCAAAACCTTCTACA
chr1	10174444	10174467	+	0.920536193847656	0.755698483690219	Cspp1	AATAGGATGCACAGACAGAATAT
chr1	10178576	10178599	+	0.180061988830566	0.721485978859669	Cspp1	CAAATTGTCTTTTGAAGGTCCTT
chr1	10178590	10178613	+	0.543891563415527	0.622262370937103	Cspp1	AAGGTCCTTTGCAAACACAAAGC
chr1	10178601	10178624	+	0.446421852111816	0.730394270955782	Cspp1	CAAACACAAAGCTCTCCTTTTGC
chr1	10178623	10178646	+	0.616214904785156	0.812669049436878	Cspp1	CCCGGGGAAACACATTTGGTGAG
chr1	10178641	10178664	+	0.716974868774414	0.706034650468513	Cspp1	GTGAGCCACTCAGCGAGCTTCAG
chr1	10231018	10231041	+	0.49858585357666	0.646944820066382	Arfgef1	TAGACTAAACATTCTTGGGTGTG
chr1	10233947	10233970	+	0.590540084838867	0.710882467512823	Arfgef1	AGAGCTGGTTTCTCCAATAGACT
chr1	10243100	10243123	+	0.812010803222656	0.540639738435378	Arfgef1	TCCCAGTGAGAGACCCTTCTCTG
chr1	10244287	10244310	+	0.594716033935547	0.605156718723591	Arfgef1	TTACCTGAATGCTGAAAATGCAT
chr1	10251112	10251135	+	0.227307281494141	0.587731097984535	Arfgef1	TAGGGATTGTTAGTTCTTTTGTT
chr1	10251133	10251156	+	0.0110951828956604	0.474735772464573	Arfgef1	TTTCTTTCATTGATATTTTTTTC
chr1	10259013	10259036	+	0.458514518737793	0.657521136332134	Arfgef1	CTGCTTTAGGACCTCAAATTGTT
chr1	10259464	10259487	+	0.695385513305664	0.735511638200821	Arfgef1	AGAGTTGGGGTTCACATACTGAT
chr1	10259749	10259772	+	0.449011611938477	0.728391684146692	Arfgef1	CTGCATTTAGGTCACAGTCATAA
chr1	10264490	10264513	+	0.618077697753906	0.643008719560295	Arfgef1	CATCTTCAGATGTGTCTTGAAGT
chr1	10264516	10264539	+	0.61084587097168	0.707542442742989	Arfgef1	ACAACAAAGTAAGAAATATGGAA
chr1	10264585	10264608	+	0.803225021362305	0.756467263991141	Arfgef1	AGAGTGCAACACATAGATACTGC
chr1	10264636	10264659	+	0.786992874145508	0.650361954068112	Arfgef1	TCCTGAAAACAGGTCCTGCATTC
chr1	10269071	10269094	+	0.560896224975586	0.644800233330019	Arfgef1	GATCTGGTGGTCCATCTGACAGT
chr1	10269147	10269170	+	0.58836841583252	0.626558500333687	Arfgef1	TAAAATGTGGGAAAACTTAGCAC
chr1	10270042	10270065	+	0.44624382019043	0.714600974923401	Arfgef1	CTTGGATGTTTTCACTGTCACTA
chr1	10279764	10279787	+	0.699166870117187	0.651511346115845	Arfgef1	GGGCTCAAGATCCCCTTCATGCT
chr1	10283310	10283333	+	0.670142211914063	0.770426121601509	Arfgef1	AGTAAGAGTAGCTTTGGCTGTTG
chr1	10283326	10283349	+	0.599220008850098	0.633801547414966	Arfgef1	GCTGTTGTCTGATTGATGAGATT
chr1	10283353	10283376	+	0.551476097106934	0.737477763275568	Arfgef1	CTGGCTAAATAGATATTGTAGCA
chr1	10284385	10284408	+	0.753976440429687	0.708455084408156	Arfgef1	AGGACCTTGGAAGCAGCCACATA
chr1	10284440	10284463	+	0.660769119262695	0.777694666590309	Arfgef1	CCTGGTGTCGTACTATCTGGAGC
chr1	10407525	10407548	+	0.717260208129883	0.686103911304859	Cpa6	TAAGAATAAGGATATAGCAACAT
chr1	10479052	10479075	+	0.54793342590332	0.645355020473824	Cpa6	GGGGGAATTTCTCCATGTGTAGA
chr1	10547331	10547354	+	0.172289562225342	0.569666904626508	Cpa6	TAGGCTCGTGATTTTCTGCCCAG
chr1	10551313	10551336	+	0.541097526550293	0.599020314873193	Cpa6	GTTCAGATGGTGCAACCAACTCT
chr1	10554239	10554262	+	0.025856409072876	0.659670551656438	Cpa6	CAAGCTGTTTTCATTTTCCACAG
chr1	10559105	10559128	+	0.715912475585938	0.731633466191924	Cpa6	GGAAATATGGACATCAGTAATTG
chr1	10665896	10665919	+	0.797637557983398	0.729577011977064	Cpa6	GGGATGAGTCTTATCACTTTATC
chr1	11159923	11159946	+	0.56743953704834	0.623886566358994	Prex2	TCTTTGTGTCTCCACAGGAATTA
chr1	11159929	11159952	+	0.698052139282227	0.606820542925877	Prex2	TGTCTCCACAGGAATTACTGAAG
chr1	11168786	11168809	+	0.265825233459473	0.651902537081956	Prex2	ATAATCTTTTAGTATACTGCAAA
chr1	11171269	11171292	+	0.0121785128116608	0.452539992003236	Prex2	TGGGTTTTTTTTTTTAAGACGGC
chr1	11177901	11177924	+	0.614322242736816	0.653121377541557	Prex2	TATGCATGGCTAAAAGCCCTGAA
chr1	11177943	11177966	+	0.23722017288208	0.624412439413368	Prex2	AAGCTATTTTGAAAGAAAGAGAA
chr1	11177954	11177977	+	0.582050895690918	0.71600601971733	Prex2	AAAGAAAGAGAACGTCGGAAAGG
chr1	11180501	11180524	+	0.546690063476562	0.701457791146205	Prex2	ATAGGGTTAAAACTAGGAATGGA
chr1	11182974	11182997	+	0.537766761779785	0.548647728914797	Prex2	TCTCATGGCTATTGGAAATTGGA
chr1	11194021	11194044	+	0.349842567443848	0.626941670242444	Prex2	CTTCTGTTTCACACAGGGTGTAA
chr1	11202558	11202581	+	0.762424545288086	0.671278545762845	Prex2	TAGAGATAAAGATTACCATTTAA
chr1	11206980	11207003	+	0.426577110290527	0.681706987115065	Prex2	GTTAACAGGGTGATTGCCGTACC
chr1	11207025	11207048	+	0.615122871398926	0.746723082349263	Prex2	CTGTTGGGCTCTGTGACAATGGA
chr1	11210160	11210183	+	0.414302139282227	0.621477215700658	Prex2	AATCTCTCCATTTCTTTAGTCCT
chr1	11210230	11210253	+	0.708070297241211	0.804509604908668	Prex2	CTGATGAGGAAATGGAAGGATCA
chr1	11210490	11210513	+	0.904378128051758	0.729347634848069	Prex2	GCCTAGAAGACAAAAACAAAGTT
chr1	11212906	11212929	+	0.555196876525879	0.713198000296274	Prex2	CCATTAATGGTGACCTTGTTTTT
chr1	11220089	11220112	+	0.411052589416504	0.585500860980497	Prex2	GACCTTCAGTTGTGCATGCGGTG
chr1	11232444	11232467	+	0.481253814697266	0.577427007102523	Prex2	TGTGTATTTATCGCTACAGATTC
chr1	11232500	11232523	+	0.780971069335938	0.640507034866005	Prex2	TCCAAAACTGCACCAGCCTTAAT
chr1	11240911	11240934	+	0.599022903442383	0.764241437392535	Prex2	CTGAAAGAAGAAGACTTAGAAAC
chr1	11582249	11582272	+	0.501556854248047	0.605976850287274	A830018L16Rik	TCAGGGTCAGCAGCTCTCTGGGC
chr1	11588792	11588815	+	0.38074161529541	0.535523343532973	A830018L16Rik	TTTTAACAGAACCCAAAGGAACG
chr1	11615440	11615463	+	0.652815551757812	0.693894307466638	A830018L16Rik	ATGAATTGAACCACATCCTTCAA
chr1	11633178	11633201	+	0.70051155090332	0.665156532060268	A830018L16Rik	AATCCCAGGTATCGCGATTTCAG
chr1	11658588	11658611	+	0.695607376098633	0.578685415351303	A830018L16Rik	TACCTGCAGGAAACATTGGCTTT
chr1	11667171	11667194	+	0.0114443469047546	0.569622867786117	A830018L16Rik	GGAAATTTTTTTTTCAGAACAGA
chr1	11818177	11818200	+	0.692652969360352	0.703247593270685	A830018L16Rik	TGTTGTTGCAGAAAATCTGGATG
chr1	12867061	12867084	+	0.696677551269531	0.595712541970229	Sulf1	TGACCACGCCCATGTGCTGTCCA
chr1	12867196	12867219	+	0.710369567871094	0.728929467706037	Sulf1	CTGTGTATCTCAACAACACCGGC
chr1	12875412	12875435	+	0.739364395141602	0.771840546669431	Sulf1	GAAAATACCTCAATGAATACAAT
chr1	12875512	12875535	+	0.463480987548828	0.559787197413877	Sulf1	TCGCAACGGCATCAAGGAGAAGC
chr1	12878058	12878081	+	0.509545402526855	0.611955117911658	Sulf1	TGTCAAATGTATGTTTCAGGATT
chr1	12888689	12888712	+	0.768024215698242	0.761935644721291	Sulf1	GGCTGGTCAAGGGGAAATCCATG
chr1	12888725	12888748	+	0.409692649841309	0.570569800068659	Sulf1	ACATCCGTGTGCCTTTCTTCATT
chr1	12891011	12891034	+	0.402778854370117	0.678905334146709	Sulf1	CTTTCAGGTTTCGGACAAACAAG
chr1	12908600	12908623	+	0.669097747802734	0.672004831591318	Sulf1	TGCACACCCGGCAGACTCGGTCC
chr1	12910049	12910072	+	0.379025802612305	0.701548192179715	Sulf1	CAGGTGCTTTATTCTTCCAAACG
chr1	12964762	12964785	+	0.630452308654785	0.689895198071294	Slco5a1	CAGATTCTCTTGCACCAAGCTTC
chr1	13009253	13009276	+	0.180297203063965	0.568197765630944	Slco5a1	TTCATTTGTTCACTTGTGTTTGA
chr1	13009261	13009284	+	0.351721343994141	0.577558467170896	Slco5a1	TTCACTTGTGTTTGATTTCTCCT
chr1	13009275	13009298	+	0.345871467590332	0.60587745207871	Slco5a1	ATTTCTCCTTGATGATGTCATCG
chr1	13009359	13009382	+	0.521050567626953	0.699613884945777	Slco5a1	GAAAAGTAAACATTGGGAATATC
chr1	13060044	13060067	+	0.617702827453613	0.734822852956823	Slco5a1	ATAGGGGGGTGAGATAAAGTGAG
chr1	13060405	13060428	+	0.598658714294434	0.788816873103444	Slco5a1	CTGGGGTCCATCCTGTGGTTACA
chr1	13060552	13060575	+	0.662472991943359	0.744586030424205	Slco5a1	CCATCTGCATTCCCAGCACTGAA
chr1	13192817	13192840	+	0.475732307434082	0.74485696629722	Prdm14	CCGTCGATAAAATGGCTCAGGTG
chr1	13194674	13194697	+	0.629484634399414	0.688656934475049	Prdm14	GCAATGAAGTCGCTGCAGAACAC
chr1	13194868	13194891	+	0.427394523620605	0.646509515368726	Prdm14	TCCAGGGTTTTATGAAGATGATT
chr1	13195546	13195569	+	0.615812187194824	0.720725154660833	Prdm14	GGGGACAGATATTGACTGGGACG
chr1	13195654	13195677	+	0.653139190673828	0.737646807292327	Prdm14	GCCACCGCCGCCGCCGAGGACCA
chr1	13195684	13195707	+	0.60976261138916	0.671170248341054	Prdm14	GTTGCTGGAACCGCTGCTCCTAT
chr1	13195778	13195801	+	0.72537971496582	0.588647191560628	Prdm14	TACCAGGGCAGATTGTAGAGCGG
chr1	13235252	13235275	+	0.499765243530273	0.783839475140562	Ncoa2	CAAAGTGATGTCAAGTGGTAAGT
chr1	13235284	13235307	+	0.749174728393555	0.712605922854606	Ncoa2	GCAATAACCTGCCCAGTTGCCCT
chr1	13244361	13244384	+	0.687954559326172	0.60881805594931	Ncoa2	TGTTACTGGCAGGATCTGTCTTA
chr1	13244405	13244428	+	0.494292373657227	0.671874462965467	Ncoa2	GGGGTTATTTCCGGTAAACCAAT
chr1	13244447	13244470	+	0.625718765258789	0.628706053306798	Ncoa2	TCGAGCAAATAGCGCAGTAGTGC
chr1	13244507	13244530	+	0.592094764709473	0.662975355231978	Ncoa2	ACAGTCACTTCCGACCCAGGAGC
chr1	13244561	13244584	+	0.60081729888916	0.743439246126807	Ncoa2	CCTGTGGCTTCTGCTGTCAGCTT
chr1	13244706	13244729	+	0.615505142211914	0.633755053276834	Ncoa2	TGTCCGACAAGGAGCTGGGCAAG
chr1	13244780	13244803	+	0.570389404296875	0.712520456089348	Ncoa2	GTCTGCCCTTTGCTGTCATGCAG
chr1	13244792	13244815	+	0.50255012512207	0.771457562322125	Ncoa2	CTGTCATGCAGCCGGCTGTGTCC
chr1	13244872	13244895	+	0.604617958068848	0.551259848311371	Ncoa2	TTCTTCAGGATGGCAGCTGGCCT
chr1	13244951	13244974	+	0.684554061889648	0.685332196843445	Ncoa2	GAGTCCAAGCTTCCCATCTTGCT
chr1	13245010	13245033	+	0.0261877679824829	0.70253661837284	Ncoa2	CAAATTGCCCATTTTTAGGTCCG
chr1	13245283	13245306	+	0.447684936523437	0.733799090881347	Ncoa2	CGAGGGACTGTTCATTTTGAGTG
chr1	13245302	13245325	+	0.74981086730957	0.701697388462339	Ncoa2	AGTGCATAGTTACTACCCTGAGG
chr1	13245400	13245423	+	0.395169563293457	0.565228014206916	Ncoa2	TTCCTTTGGGCCATTCATGGGAA
chr1	13245408	13245431	+	0.502124519348145	0.653126724969811	Ncoa2	GGCCATTCATGGGAAAATTTATA
chr1	13247363	13247386	+	0.523079605102539	0.724731694838621	Ncoa2	CTCTTGGTTTGTGCAGCAACGAG
chr1	13247374	13247397	+	0.799521865844727	0.708085196972082	Ncoa2	TGCAGCAACGAGAGTGCCATCAG
chr1	13251418	13251441	+	0.592525100708008	0.536287129260188	Ncoa2	TCTTCTCTGACAGGAATTTACCT
chr1	13254415	13254438	+	0.375782470703125	0.645291147225702	Ncoa2	ATGGACTTGGGCTGAGACACAGC
chr1	13256968	13256991	+	0.45515869140625	0.629130392623845	Ncoa2	GCAGCAGGTTCTTGACAAATTCA
chr1	13291541	13291564	+	0.562106018066406	0.6729031726749	Ncoa2	ATCTGGCGGATCTGCTTCACAGT
chr1	13646598	13646621	+	0.142512216567993	0.516558288190266	Tram1	GTTTTCTGGAAGTAGAGTTCAGG
chr1	13649764	13649787	+	0.590236549377441	0.691758446815085	Tram1	GAGAAGTGCATCCGTCGGTTAAT
chr1	13649992	13650015	+	0.471562042236328	0.677800201061578	Tram1	ATACCATAGTGATATAGGGATGC
chr1	13708477	13708500	+	0.0132348430156708	0.602498829078233	Lactb2	ATTTTTAGTAAGTTGTTTAGGGA
chr1	13742755	13742778	+	0.788728256225586	0.722800311214496	Xkr9	GGCATTATAATCTATGTAACTGA
chr1	13742858	13742881	+	0.617588768005371	0.640917320388245	Xkr9	TGCTTTGTGGAACACTCATAGTC
chr1	13742865	13742888	+	0.697266998291016	0.650295070723932	Xkr9	TGGAACACTCATAGTCCATTGTT
chr1	13754290	13754313	+	0.617879867553711	0.747851540142087	Xkr9	CCTTGAGAACGGGTTACCATGTG
chr1	13754419	13754442	+	0.751211090087891	0.706185794783447	Xkr9	AGACCTACCTGGAAGGCTGCCCG
chr1	13770964	13770987	+	0.0125553178787231	0.435774568509564	Xkr9	TTTTTCTTTTGTAGGCATGGTCA
chr1	13770975	13770998	+	0.554165916442871	0.580635524323531	Xkr9	TAGGCATGGTCATCATGGTTTCC
chr1	13771181	13771204	+	0.013603994846344	0.557039305334495	Xkr9	CTTCTGCTATTATTTCTTTGGAT
chr1	13771201	13771224	+	0.517071685791016	0.663182376175052	Xkr9	GATCACAGGCTTCATATGGGCAT
chr1	14278297	14278320	+	0.516584281921387	0.649496870467853	Eya1	GCTCCTCCATTAAATAAGGTGCA
chr1	14344376	14344399	+	0.722397384643555	0.756620236357833	Eya1	CCCATATGCAGCCATAGTTTGTG
chr1	14344397	14344420	+	0.828940353393555	0.715162529170771	Eya1	TGAGGAAGGGGTAGGGAGAATAT
chr1	14353336	14353359	+	0.845777969360352	0.619176251687375	Eya1	TTCCTTACCTGAACCTGAGAAAC
chr1	14825556	14825579	+	0.301690063476563	0.627559723058069	Msc	GAAAGCTTGGTGTCGGGCGGCAC
chr1	14825616	14825639	+	0.295543994903564	0.739876522661538	Msc	CTCAGCACGCGCATCCGGGCGCG
chr1	14959672	14959695	+	0.507654266357422	0.703673563271661	Trpa1	GTCATGGATAATGGGCATTGGAG
chr1	14966693	14966716	+	0.458238906860352	0.742737161747817	Trpa1	GTCAAAGAAATTCAGTACCTACC
chr1	14968293	14968316	+	0.505471382141113	0.744073567370123	Trpa1	CTGCCAGGTGGAGAGGGGTCATC
chr1	14968521	14968544	+	0.616680068969727	0.77633301435253	Trpa1	CTATGAATGGACACATTGAAGCC
chr1	14974436	14974459	+	0.535770072937012	0.633031987570832	Trpa1	AACTGCTAGGTGGAGAGGGCTGG
chr1	14974708	14974731	+	0.440200614929199	0.668393921102431	Trpa1	GCACCTGAAAATGCTGCCTGGTG
chr1	14974757	14974780	+	0.452028465270996	0.700247571622856	Trpa1	ATTTACACAGCTTAGCTCCTTTT
chr1	14976155	14976178	+	0.504493522644043	0.766804751461742	Trpa1	CAAAGCTTCACTGTTGTCTTTGG
chr1	14976177	14976200	+	0.464155807495117	0.628342189884467	Trpa1	GCACACGTGGACATCAAAGCCGT
chr1	14981027	14981050	+	0.547015762329102	0.661731263233731	Trpa1	GATTTGCTCCTTGGCTGAGAAGA
chr1	14981033	14981056	+	0.723946228027344	0.72699595319889	Trpa1	CTCCTTGGCTGAGAAGAAACTTT
chr1	14982681	14982704	+	0.0203642845153809	0.590110018482806	Trpa1	CTTAGTTTTCTTCGGTTCTTGAT
chr1	15383033	15383056	+	0.529038963317871	0.617058255327033	Kcnb2	GCCAAGAGCTGGATTATTGGGGC
chr1	15383177	15383200	+	0.552518539428711	0.759650921605134	Kcnb2	ATAACACCTGCTGCCCGGAGAAA
chr1	15383214	15383237	+	0.609247932434082	0.685686994212101	Kcnb2	GGACTTGCTGGAGAAACCTAACT
chr1	15779802	15779825	+	0.696978149414063	0.724519429576813	Kcnb2	GGCAACCCAGTGACAACCGGAAG
chr1	15780195	15780218	+	0.649229278564453	0.786026224395218	Kcnb2	CTGAGAAAGATGAAGATGCTACC
chr1	15780247	15780270	+	0.746797561645508	0.765965001774532	Kcnb2	GTGGGCTACCATCACCATGACCA
chr1	15780504	15780527	+	0.527775802612305	0.794946191776017	Kcnb2	CTAGAAGTATGGAACTGATAGAC
chr1	15877932	15877955	+	0.518031768798828	0.613371244260176	Terf1	ACAAGAGTTGCATCTGGAAAGGC
chr1	15883276	15883299	+	0.680623931884766	0.745361181876163	Terf1	AAGTTGATGAGCGTATTACACCC
chr1	15883322	15883345	+	0.654827117919922	0.642607314021026	Terf1	GAACTCAATTGAAAAGGAACATG
chr1	15886092	15886115	+	0.499010353088379	0.625689957853268	Terf1	TCTATATCGTCTTTAAGGCTGTA
chr1	15886123	15886146	+	0.642962646484375	0.615581079512696	Terf1	TATGGAAATTGGCAGCTTTAAGG
chr1	15886164	15886187	+	0.367087059020996	0.648299736628019	Terf1	AAAGAATATTTGGTGATCCAGAA
chr1	15886176	15886199	+	0.260980930328369	0.728709404706394	Terf1	GTGATCCAGAATTTTACACGGTA
chr1	16148867	16148890	+	0.34879508972168	0.697392228283681	4930444P10Rik	ACAATTCTGGTAAATACGGCATT
chr1	16148893	16148916	+	0.605964622497559	0.577022441908244	4930444P10Rik	AGACATTCCTTGGGCTCTTCTAG
chr1	16151157	16151180	+	0.793447647094727	0.728508592858824	4930444P10Rik	ATCTCAGGAGATAGCATTGACAT
chr1	16172772	16172795	+	0.623103332519531	0.769240364611498	Rpl7	CCGTAGCCTCGCTTGTAGATGAG
chr1	16173422	16173445	+	0.428631324768066	0.59983032869766	Rpl7	GTTCTGCGGGCACATAGAAGTTG
chr1	16173521	16173544	+	0.676848678588867	0.676737015526127	Rpl7	CCTTCTCATAGATGAGCTTCCTC
chr1	16173846	16173869	+	0.422003784179687	0.607551822509801	Rpl7	GCCCAGCAGGAACCTTTTTCTTA
chr1	16176398	16176421	+	0.348563270568848	0.715457459413212	Rdh10	CTCTCGAGTTCGCCCGGCGCCGG
chr1	16199414	16199437	+	0.692396240234375	0.760446266696062	Rdh10	CTCAGGATTACTGTGCCAGTAAA
chr1	16199441	16199464	+	0.427364654541016	0.69098489442682	Rdh10	GAGTTGTGGGTTTTCACGAGTCT
chr1	16436335	16436358	+	0.414586067199707	0.574618297075068	Stau2	GACCACTCCATCCTTTGTTTTCA
chr1	16440057	16440080	+	0.0168696737289429	0.590361982397312	Stau2	GCTATCTTTTTATTGGGTCCTGT
chr1	16460085	16460108	+	0.662858657836914	0.630375595003074	Stau2	GCTTCTCTACCACAGGAAGAGGT
chr1	16460168	16460191	+	0.537207946777344	0.666751429956192	Stau2	CTATTTCCCTCTCCTTCTGCAGA
chr1	16462808	16462831	+	0.312081089019775	0.657275695897192	Stau2	CATCTTTATCGTCATCCATTTCT
chr1	16510592	16510615	+	0.51579833984375	0.659609861271751	Stau2	GGAATGGCTTTGGATCTAGTGGC
chr1	16510604	16510627	+	0.533376998901367	0.659828892273239	Stau2	GATCTAGTGGCCTGTAGATGGCA
chr1	16533305	16533328	+	0.715202865600586	0.742574904110248	Stau2	GGAAGCGTAGATTCAGTCAAAGC
chr1	16533332	16533355	+	0.415468215942383	0.577118422117394	Stau2	TTAGCAACAGCTTGTTGGGCCTT
chr1	16556234	16556257	+	0.514625434875488	0.541084178724072	Stau2	TAACCTTACCTTCGAATGAGCAG
chr1	16655509	16655532	+	0.668633117675781	0.748650098582629	Ube2w	CAGCTGGAAAGCATGCTGATAAT
chr1	16672469	16672492	+	0.722554626464844	0.746205383381341	Ube2w	AGAATCAAATACTCACTGCGTGA
chr1	16713639	16713662	+	0.472660980224609	0.669938293695732	Eloc	ATAGCACATGTGAGGGGATCTCT
chr1	16737902	16737925	+	0.518408432006836	0.608573054892544	Tmem70	TTGGGAACAATGTGTCCGCTGCT
chr1	16747275	16747298	+	0.630295524597168	0.686405434032853	Tmem70	GAAGTCTGCCTTTGCAAGTCTTA
chr1	16747289	16747312	+	0.161861743927002	0.733921634364659	Tmem70	CAAGTCTTATTTTACGGAGTCAT
chr1	16761976	16761999	+	0.742365570068359	0.586195044628088	Ly96	TGCATGTTGAGTTCATTCCAAGT
chr1	17161531	17161554	+	0.146579351425171	0.6857264577733	Jph1	CTATTTCCACTTTGGTTCTGGCC
chr1	17161545	17161568	+	0.408184928894043	0.587762281390885	Jph1	GTTCTGGCCATGGCTGCCGCCCT
chr1	17161571	17161594	+	0.699987564086914	0.579730798267759	Jph1	TGCACCTTCAATTGCTCTATCCA
chr1	17161612	17161635	+	0.246329746246338	0.584064616650006	Jph1	TATTTCTTATTGGTATAAGCTGC
chr1	17161668	17161691	+	0.0522699117660522	0.507063202128017	Jph1	TATTTTCCCTCTTCTTTGGAGCC
chr1	17161686	17161709	+	0.519422798156738	0.656133382753415	Jph1	GAGCCATCAGGAAACACAGTGCA
chr1	17227300	17227323	+	0.688825607299805	0.702855098571759	Gdap1	CATCCTGAGCTCACTGTGGATTC
chr1	17230134	17230157	+	0.58089054107666	0.700141671054516	Gdap1	GAATGTTAAATAGTCAAAGCTGC
chr1	17672874	17672897	+	0.785976715087891	0.566433300450898	Pi15	TCCCTTCTCTGTGAAGCACATAC
chr1	17690062	17690085	+	0.444369239807129	0.604244574738151	Pi15	GGACCATGGACCTTCTTATTTGC
chr1	17690084	17690107	+	0.0423743534088135	0.690703213739531	Pi15	CTGAGATTTTTGGGTCAGAATTT
chr1	17690096	17690119	+	0.528873901367187	0.654255675074912	Pi15	GGTCAGAATTTGTCTGTACGAAC
chr1	17691604	17691627	+	0.166720371246338	0.661310164515789	Pi15	CTCTTTCTTTTGACATCTAGATA
chr1	17691616	17691639	+	0.737856903076172	0.693973206822276	Pi15	ACATCTAGATATCGCTCTATCCT
chr1	17691731	17691754	+	0.788741226196289	0.660367927595339	Pi15	GGCCCATGTGCACTCATTATACA
chr1	17798973	17798996	+	0.473418045043945	0.771748498596139	Crispld1	CTGGAGAAACTTTTGGAAAAATA
chr1	17798988	17799011	+	0.457994270324707	0.676129998234848	Crispld1	GAAAAATACATGGATGAGGATGG
chr1	17815631	17815654	+	0.398677368164063	0.632108946013569	Crispld1	TGGGAACATGGCCCCGCGAGCCT
chr1	17817792	17817815	+	0.712372055053711	0.716361361209212	Crispld1	GAGGAGGCTGTAGAGAAAACTTG
chr1	17820472	17820495	+	0.0117464578151703	0.487861908070529	Crispld1	TTTGTTTTTCTTTTAGCTCAGAT
chr1	17820476	17820499	+	0.0125461518764496	0.421786292822672	Crispld1	TTTTTCTTTTAGCTCAGATTGTT
chr1	18198923	18198946	+	0.555170555114746	0.6860006651829	Crisp4	AAGTATTTGGACTCATTGAACCA
chr1	18198932	18198955	+	0.652919769287109	0.707510755487815	Crisp4	GACTCATTGAACCAGATTTCAAT
chr1	18198963	18198986	+	0.782832870483398	0.700782315548626	Crisp4	ACCAGGAAGAGGGATAATGTTCC
chr1	18204349	18204372	+	0.603906745910645	0.664587476115979	Crisp4	TGATTCCGTGATCAGTTTATTAT
chr1	18306844	18306867	+	0.59729736328125	0.482013592940639	Defb18	TGTGTTCTTTCTGCAACCTCTCT
chr1	18330841	18330864	+	0.417041397094727	0.686674782785344	Defb41	CATTCTTTCCTCAAATCCAAGCT
chr1	19107588	19107611	+	0.776968231201172	0.764319330393225	Gm28343	GGTACTGGCAACAACATCAACCG
chr1	19174620	19174643	+	0.349163970947266	0.645606722119059	Tfap2d	ATGCAGCTTGGCTGTCTGGAGTC
chr1	19174714	19174737	+	0.796898880004883	0.794409742704674	Tfap2d	CGTCCCCCTACTTCTCCACTAAC
chr1	19189090	19189113	+	0.516292495727539	0.686132320541817	Tfap2d	CTCAGTTCCCGGTCGTTTGTCTC
chr1	19189109	19189132	+	0.696274566650391	0.518907190263447	Tfap2d	TCTCTTCTCAGTTCTACTTCCAA
chr1	19189374	19189397	+	0.698317260742187	0.702212288923957	Tfap2d	AATTTGGACAGAGCAAAATCCAA
chr1	19189380	19189403	+	0.768725967407227	0.695089686471683	Tfap2d	GACAGAGCAAAATCCAAGAATGG
chr1	19296750	19296773	+	0.532373962402344	0.731231021643871	Tfap2b	CTCAGTCCCGGGCCGTTTATCTC
chr1	19298723	19298746	+	0.407022514343262	0.664422740144257	Tfap2b	AATTTACCCGCGGGCAGGCGCAA
chr1	20417636	20417659	+	0.565170211791992	0.691920692476961	Pkhd1	AAGAGTTTACAAACTTCAATTGC
chr1	20420733	20420756	+	0.404292869567871	0.637110676331358	Pkhd1	GGGAGTTTTGATCCCAGCTGACA
chr1	20420743	20420766	+	0.704745407104492	0.689488292342274	Pkhd1	ATCCCAGCTGACATACATAGACT
chr1	20431248	20431271	+	0.745800476074219	0.673961676281122	Pkhd1	GAACAGAGTGAAGCCAGTGTCAT
chr1	20434401	20434424	+	0.785700759887695	0.715273823269727	Pkhd1	GCTGGTCACAAGGTGGAAGACAT
chr1	20461669	20461692	+	0.438472938537598	0.730700906028089	Pkhd1	CATCAAACTGTATTTCTACCTTT
chr1	20462388	20462411	+	0.638762550354004	0.567197624790501	Pkhd1	TCTCCTGCATGTGCAGCTGCTTG
chr1	20484533	20484556	+	0.507291564941406	0.613209632776534	Pkhd1	ATCCGAGCTTTGCCTTGGAAAGG
chr1	20484545	20484568	+	0.441888236999512	0.74281287773605	Pkhd1	CCTTGGAAAGGCTTTTCCTCAGA
chr1	20520544	20520567	+	0.505181732177734	0.684982651470447	Pkhd1	AGGAAACCAACTGTGAGGCCTGG
chr1	20573158	20573181	+	0.52731689453125	0.672774874003782	Pkhd1	ATTATACCTGAGTGTTCTGGCCC
chr1	20593082	20593105	+	0.455821495056152	0.721062419305493	Pkhd1	CAGCCCCTGAGATCCGGGCCACT
chr1	20604896	20604919	+	0.747074890136719	0.73128217601692	Pkhd1	CACATCCAGATCTGTGTAGTTCA
chr1	20610553	20610576	+	0.373060607910156	0.741101054570572	Pkhd1	CATTGAATTTGTTGTGAATTGCT
chr1	20610564	20610587	+	0.69654426574707	0.645017209703682	Pkhd1	TTGTGAATTGCTTCTAATGGCAT
chr1	20617663	20617686	+	0.577549018859863	0.740430161551069	Pkhd1	AGAAAAGAACTTCACAGCTAGTT
chr1	20617689	20617712	+	0.596682777404785	0.658683569324307	Pkhd1	TTCACCGTGACCTGTAAGAACTG
chr1	20619889	20619912	+	0.726260147094727	0.714619269083888	Pkhd1	GAGCTAGGTGCCACGCTCACCTG
chr1	20619918	20619941	+	0.666323852539062	0.766288221924265	Pkhd1	CTGGTTGGCAGTAGCCAACATGT
chr1	20623765	20623788	+	0.781816864013672	0.692980669073023	Pkhd1	AGCTGTCACCTCAATCAATTCAG
chr1	20628916	20628939	+	0.820284805297852	0.803882818130907	Pkhd1	CCAGAGAAGACTGGATATCCTCA
chr1	20629703	20629726	+	0.69496208190918	0.716537131092283	Pkhd1	GAAGCCAAAGAGGAAAGAAACAG
chr1	20634009	20634032	+	0.660446014404297	0.654400899701484	Pkhd1	GAAGAAGACCCTCACCTGTTGGG
chr1	20634044	20634067	+	0.482219161987305	0.767788224955873	Pkhd1	CAGGAACTGGTTGGCTGGAGACA
chr1	20637061	20637084	+	0.721105117797852	0.677973465610709	Pkhd1	TCTGTGGCGCCACGAAGAACCCA
chr1	20637693	20637716	+	0.738611755371094	0.665735895555031	Pkhd1	ACCAAAAGCCAGATGGAGAACTG
chr1	20655363	20655386	+	0.787247085571289	0.642819225222128	Pkhd1	TCTATCCCAGTTACTCACCTCCC
chr1	20803833	20803856	+	0.648804550170898	0.560362893247146	Il17a	TCTCCCCTGCAGCCGCAATGAAG
chr1	20849579	20849602	+	0.48888542175293	0.602944618936052	Il17f	GTTGAAGATTCGAATGTCAACTC
chr1	20849667	20849690	+	0.663843994140625	0.654964500358142	Il17f	GGGTTCTTCCGAGCTGCTACCTC
chr1	20882262	20882285	+	0.618044624328613	0.813619401478117	Mcm3	CAATGGTCACTCGACCCTGCTCC
chr1	20884638	20884661	+	0.417342948913574	0.659654621160677	Mcm3	CTGAACTTCTTGATCTTGGCTAT
chr1	20886877	20886900	+	0.631293182373047	0.621623495765668	Mcm3	TGGGATAAACAGAACTGGATGGG
chr1	20887544	20887567	+	0.730570983886719	0.66338839381585	Mcm3	AGCCAAAGCTGCCTTCCAATCCT
chr1	21005120	21005143	+	0.377390632629395	0.706143103434404	Paqr8	CGATTCTGGGCCTTTGTGGAGGC
chr1	21005136	21005159	+	0.54504566192627	0.572273239008006	Paqr8	TGGAGGCAGGGGCATTGCAGTGG
chr1	21005283	21005306	+	0.537316360473633	0.592259585556231	Paqr8	TGGACTACGTCGGGGTCAGCGTC
chr1	21005374	21005397	+	0.0628606367111206	0.553174752675654	Paqr8	GATTTTCTTCCTGCCGGCGGCTG
chr1	21025751	21025774	+	0.371629371643066	0.555660627993376	Efhc1	TTCCTGCGCATGTGGCTTTTGAC
chr1	21031385	21031408	+	0.587656669616699	0.716994982021507	Efhc1	GAAAGCCAAGGCATTGAATTAAA
chr1	21031491	21031514	+	0.539283447265625	0.671160981732124	Efhc1	ACCAACTGAAACAGTTTCTCACC
chr1	21037535	21037558	+	0.678236541748047	0.667877058693679	Efhc1	GACTCCTCAAAGGTCCTTCGATT
chr1	21043160	21043183	+	0.698539581298828	0.728738023435441	Efhc1	GAATGCCTGACTTACCACCAGTT
chr1	21045180	21045203	+	0.596260223388672	0.711206789196771	Efhc1	CTCTCATTCCTAAAGCTCCCAGA
chr1	21083101	21083124	+	0.692704238891602	0.728089325783325	Tram2	ACCTTGGAGAGATGAAGGCGTTT
chr1	21083705	21083728	+	0.681323394775391	0.696056426241724	Tram2	GGCCATAGTGGTAGTGCACTGTC
chr1	21295816	21295839	+	0.543914413452148	0.617694945922019	Tmem14a	GTTATGCAGCCCTTGTGACAATT
chr1	21296212	21296235	+	0.67796630859375	0.722165227422337	Tmem14a	GCTGGCTACGGAGCCTACCGTGT
chr1	21296807	21296830	+	0.569353904724121	0.678303255823586	Tmem14a	GGTTTCAGTTACAGCTTTCTTCC
chr1	21299612	21299635	+	0.314777088165283	0.587618430332082	Tmem14a	CTTTCTCTCATCTGTTCAGGGAA
chr1	21320026	21320049	+	0.43852897644043	0.694596352266407	Gsta3	ATGGCAGGGGAAGAATGGAGCCT
chr1	21327558	21327581	+	0.406014099121094	0.671295730026071	Gsta3	AAGAAAAATTTCTGAAAACTCGG
chr1	21329058	21329081	+	0.373405418395996	0.592444284125655	Gsta3	TTTCGTCCAATAGATGGGAGTCT
chr1	21330259	21330282	+	0.496703834533691	0.51081885302293	Gsta3	TCTGTCTTTCAGCATTGACATGT
chr1	21342726	21342749	+	0.360368843078613	0.656076588799716	Gm7094	ACTTATTCGATATTGATGGATCT
chr1	21342801	21342824	+	0.733405914306641	0.687202063708243	Gm7094	AGCCAAAGAAAGAAGAAGTAAAA
chr1	21342868	21342891	+	0.0118417882919312	0.60038756599094	Gm7094	TTTTGAAGATTTTTTTGCCATCA
chr1	21342873	21342896	+	0.0124746572971344	0.58857138883288	Gm7094	AAGATTTTTTTGCCATCATGAGC
chr1	21342885	21342908	+	0.559414787292481	0.73053912598382	Gm7094	CCATCATGAGCGTAAAAATGAGT
chr1	21342954	21342977	+	0.698351440429688	0.756667336734171	Gm7094	ATGACGATGCTACGGGAAGCATA
chr1	21420310	21420333	+	0.725537948608398	0.686677903008686	Khdc1a	ACATGGAAGAGGACAAGGAAGAC
chr1	21438948	21438971	+	0.725537948608398	0.686677903008686	Khdc1c	ACATGGAAGAGGACAAGGAAGAC
chr1	21454227	21454250	+	0.716221008300781	0.686677903008686	Khdc1b	ACATGGAAGAGGACCAGGAAGAC
chr1	21475257	21475280	+	0.416438179016113	0.589015752807798	Kcnq5	TCCTTTTCCAAGAATTTGATCAA
chr1	21476128	21476151	+	0.673413619995117	0.704123115195012	Kcnq5	CAACATGAAACTTCATAATTCTG
chr1	21494254	21494277	+	0.415352020263672	0.601015196152219	Kcnq5	TTCATGGGTTTTACCCACCTGAT
chr1	21527645	21527668	+	0.717516403198242	0.732060095390521	Kcnq5	GCTGGGAACTCTTGAGCCGTAGT
chr1	21527719	21527742	+	0.492725448608398	0.697651042680347	Kcnq5	GTGGGGCTGCCCTCGGCAGTGAT
chr1	21557430	21557453	+	0.600520057678223	0.642817638338227	Kcnq5	TTAAGACGATACTCACAGCAGGA
chr1	21557528	21557551	+	0.743818359375	0.563713617055501	Kcnq5	TCTCCATAGCCAATGGTTGTCAG
chr1	21576044	21576067	+	0.643222427368164	0.738284363744546	Kcnq5	CAGAGACAACTGCTATTGAAGCG
chr1	21605276	21605299	+	0.753184356689453	0.696182048163124	Kcnq5	ATACTCACCTATTACACAGAATG
chr1	21663779	21663802	+	0.662774505615234	0.647896499728785	Kcnq5	TATGCTCAGGGATGGTAGAAAAC
chr1	22496160	22496183	+	0.772887725830078	0.840997215329995	Rims1	CTCTGGGCAGCATGAGAAGCTCA
chr1	22498734	22498757	+	0.426083030700684	0.720479600063079	Rims1	GTAAACGTGAACGAGGCCTTCCC
chr1	22498813	22498836	+	0.454075050354004	0.710338372939395	Rims1	CTGCTCTGGCACTGTTAACGTGG
chr1	22504101	22504124	+	0.111460866928101	0.492987133980426	Rims1	TAGCTTTTTGCTGGAGCTTTCTC
chr1	22504111	22504134	+	0.450154609680176	0.687710748877624	Rims1	CTGGAGCTTTCTCCGTGGATATG
chr1	22504467	22504490	+	0.0653787088394165	0.518126055873502	Rims1	ATTCCATTTTGGCTCTAGAAGTT
chr1	22504478	22504501	+	0.431029396057129	0.652759336676531	Rims1	GCTCTAGAAGTTTCTTTACCGTT
chr1	22504504	22504527	+	0.014153059720993	0.43127655799353	Rims1	GTTCTTCTTTTACTCTTGTCGCT
chr1	22518561	22518584	+	0.606002731323242	0.651800013106006	Rims1	ATTCTAAAATAATGTTGTAAACT
chr1	22518594	22518617	+	0.580841026306152	0.607715043698457	Rims1	TTGCTCCCGGCAGGGGTTTACCA
chr1	22522284	22522307	+	0.682842407226563	0.733413128377095	Rims1	GTGATGAAAGCACCAAGACGCCC
chr1	22523753	22523776	+	0.182426910400391	0.608328176865131	Rims1	GGCATGGTTGTTCTTTTGTTAAG
chr1	22523771	22523794	+	0.59939624786377	0.695008044162593	Rims1	TTAAGAATAACACGGCCGATTAA
chr1	22573264	22573287	+	0.659519195556641	0.754392900260762	Rims1	CGCTCACTCTTCTGGCCTCCCTT
chr1	22577450	22577473	+	0.665030899047852	0.594360637827436	Rims1	TTCCTGTCCAGTGGTGCACCATG
chr1	22610609	22610632	+	0.560523872375488	0.616203141035804	Rims1	TAGTGTGTTCTTTAGTTACCTTG
chr1	22635546	22635569	+	0.636827812194824	0.591823085582981	Rims1	TCTTATGACAGATTCCACACGTC
chr1	22635584	22635607	+	0.574052581787109	0.63731387962797	Rims1	TGCTCGCCCTGGTAACGCCTGGC
chr1	23417829	23417852	+	0.528500900268555	0.597936626171887	Ogfrl1	TTCTTATAAAAGCGAAGGTTGCT
chr1	23417864	23417887	+	0.445435180664063	0.694746467068188	Ogfrl1	ATATCGGATATCTTTGAAGTTCT
chr1	23418108	23418131	+	0.0543541431427002	0.544200814497517	Ogfrl1	GTTTGGCATTTCCTTCCGTGGAC
chr1	23418113	23418136	+	0.338312759399414	0.649338044474074	Ogfrl1	GCATTTCCTTCCGTGGACTCGCC
chr1	23854298	23854321	+	0.818710098266602	0.641327755274506	B3gat2	TAGATGAGGACCACTCGCAAGGT
chr1	23888436	23888459	+	0.262406044006348	0.680641627148182	Smap1	GAGAGTTGTTTCTTTGCTACTTC
chr1	23888452	23888475	+	0.229187622070313	0.613246824831902	Smap1	CTACTTCTTCTGACTTTGTAGTT
chr1	23888470	23888493	+	0.594589881896973	0.60661635366446	Smap1	TAGTTTGCTCAGTAAACAGATCC
chr1	23888477	23888500	+	0.590213966369629	0.760498152656625	Smap1	CTCAGTAAACAGATCCAGGTCCC
chr1	23892495	23892518	+	0.53105339050293	0.741912923278814	Smap1	CTGCTTACCTGAGCCGGGGGCAT
chr1	23898087	23898110	+	0.616654052734375	0.723972969013871	Smap1	CATTTCCATCACTTACCAAGTCC
chr1	23898145	23898168	+	0.457383422851563	0.663685280145386	Smap1	GGCTGGTGCTTTTCTTAGGCTCA
chr1	23905320	23905343	+	0.107357769012451	0.702630941333742	Smap1	CAGGCTTTTCTGGCTCCTTTTCT
chr1	23915459	23915482	+	0.274520454406738	0.59753434767761	Smap1	TGATAGCTATTGCATTTTTATCA
chr1	23961123	23961146	+	0.668198623657227	0.670975159499749	Smap1	GCCTCGCAGTCGGCGCAGTACTT
chr1	24042303	24042326	+	0.268217639923096	0.499070067862877	Sdhaf4	ACTTCTTAAGGGCTTGCTTCGCA
chr1	24068048	24068071	+	0.631434669494629	0.615472039265818	Fam135a	GAGCCCCAGCTACTTCTCACACC
chr1	24068185	24068208	+	0.594791412353516	0.629057773482178	Fam135a	TTGTTGCAAAATAATACTTGACT
chr1	24068229	24068252	+	0.624690475463867	0.641976042778073	Fam135a	GCAGATCCATTGTTCCTAGATTG
chr1	24068520	24068543	+	0.635901184082031	0.635420526291295	Fam135a	GATGTGTTGCAAAAGAACTTGGT
chr1	24068646	24068669	+	0.851240539550781	0.636480402100234	Fam135a	TAGAAGGAGCAGGTAGATTACTT
chr1	24068709	24068732	+	0.609891815185547	0.53570839634106	Fam135a	TCTCCTGTAAAGCATCCCTTTCA
chr1	24068949	24068972	+	0.52630012512207	0.651731181972418	Fam135a	ATGAACTTGTAGATGCCAGATTG
chr1	24069039	24069062	+	0.403718948364258	0.733021773499131	Fam135a	CACAAAGATTTAGGCTGCCAGAG
chr1	24069160	24069183	+	0.600611572265625	0.637895569377082	Fam135a	ACTTGGCTGTCTGGTGTAGGTCT
chr1	24069186	24069209	+	0.533314361572266	0.66980730491174	Fam135a	GGTCAAAATTACCTGCACACAGT
chr1	24069299	24069322	+	0.815225524902344	0.639561937418635	Fam135a	TAGCTTACTAAAACCACAGAATC
chr1	24069351	24069374	+	0.224443683624268	0.601767298484056	Fam135a	TGTTTTCTGGTTTCATTGTTTTC
chr1	24069408	24069431	+	0.0682941341400146	0.526525630488414	Fam135a	ATTCTTCATTCTTTCCTTTTAGA
chr1	24069438	24069461	+	0.373276290893555	0.600622089244377	Fam135a	TTAGCTGCTTTTCACCTTCTGTA
chr1	24069583	24069606	+	0.658518371582031	0.650949606650479	Fam135a	AATTCCCATCCAGGGCGCATCTA
chr1	24069944	24069967	+	0.620579299926758	0.737410735413284	Fam135a	ATAGCGGTGCACATCTGTAGATG
chr1	24071727	24071750	+	0.563464736938477	0.698963300408483	Fam135a	AATTTGTGCTACTTACTGGAGTT
chr1	24071733	24071756	+	0.650657577514648	0.547931626527258	Fam135a	TGCTACTTACTGGAGTTCTTGGT
chr1	24088201	24088224	+	0.633491058349609	0.680785420922138	Fam135a	TAAACATACCTAGACACGTGTCG
chr1	24093104	24093127	+	0.787629699707031	0.715406450740277	Fam135a	TGTAGTTAATACCAAAGACTACA
chr1	24093157	24093180	+	0.49404899597168	0.771153513608223	Fam135a	CTCTGTGCTGGCGCATTTCTATT
chr1	24096477	24096500	+	0.702803802490234	0.686899914942052	Fam135a	AAGATCATGACATCATTTAAAAC
chr1	24096537	24096560	+	0.643252029418945	0.769941136603252	Fam135a	CTGCAAACCAGAGCATCATGAAC
chr1	24106973	24106996	+	0.717274017333984	0.66501883179001	Fam135a	GCTTACCTGTTGCGTGTAACAAA
chr1	24218561	24218584	+	0.609692306518555	0.58909536913982	Col9a1	ACCTGATTTCTCAGTTCCAAATT
chr1	24224125	24224148	+	0.766108093261719	0.624203767380952	Col9a1	TATCCCAGTGGACTGCCTGAAGA
chr1	24224211	24224234	+	0.533259811401367	0.663014756754199	Col9a1	GCAGATCCAGGATTCCGCAGGGA
chr1	24224335	24224358	+	0.297902450561523	0.702087216932678	Col9a1	CCGTCCTTGTTTGACTCCCGGTG
chr1	24224348	24224371	+	0.573116683959961	0.693260836686109	Col9a1	ACTCCCGGTGGCATAAGCTCATG
chr1	24224471	24224494	+	0.551613006591797	0.788546379673025	Col9a1	CAGTGCTGGGAAAACTTGTGGAC
chr1	24233767	24233790	+	0.828784408569336	0.734714640621271	Col9a1	AACTCCAGTGGATGCTGATTCAT
chr1	24235967	24235990	+	0.605461273193359	0.677678231613012	Col9a1	GCAGAGAGGTCCTCCGGGTGAGC
chr1	24243729	24243752	+	0.0277955794334412	0.693658083444798	Col9a1	ATATTTTAGGGCCGTGGTATTCC
chr1	24244119	24244142	+	0.0490926313400269	0.545997351058689	Col9a1	ATTTGTTGATTTCAGGGTCCTCC
chr1	24244124	24244147	+	0.359059753417969	0.56377322075286	Col9a1	TTGATTTCAGGGTCCTCCTGGGA
chr1	24246455	24246478	+	0.632939109802246	0.64405601198277	Col9a1	AAATGACCTAGGGAGACCCTGGG
chr1	24249431	24249454	+	0.0134139740467072	0.490470092817144	Col9a1	TATCTATTTTCATATTTGTTAGG
chr1	24249449	24249472	+	0.554494781494141	0.725415108255436	Col9a1	TTAGGGCCATAAAGGGGCGAAAG
chr1	24259812	24259835	+	0.0186527991294861	0.396702147633375	Col9a1	TTTTGTTTTCAGGGTGCTCGGGG
chr1	24259817	24259840	+	0.26829906463623	0.542623700285715	Col9a1	TTTTCAGGGTGCTCGGGGATTTG
chr1	24259840	24259863	+	0.647782897949219	0.631991227202548	Col9a1	ATGGAGAGCCTGGACCTCAGGGC
chr1	24260842	24260865	+	0.731516494750977	0.777525766859409	Col9a1	CCCTACAGGGCATTCAAGGTTCC
chr1	24261013	24261036	+	0.534593276977539	0.533175138358699	Col9a1	TGTGTCTTATAGGGCTTGCCAGG
chr1	24351586	24351609	+	0.177949047088623	0.600056622373205	Col19a1	ATGCTTTTCAGCCCAGGGACATT
chr1	24361299	24361322	+	0.633798789978027	0.653468997230387	Col19a1	GCCCACGTGGACCAGGTGATCCT
chr1	24371523	24371546	+	0.454627075195312	0.585817583972238	Col19a1	TGTCCTTTAGGGCCAACAGACCC
chr1	24376991	24377014	+	0.549551811218262	0.676682761847945	Col19a1	GGGCCACTAGCTCCGTGCTCACC
chr1	24449282	24449305	+	0.399031791687012	0.596692160225083	Col19a1	GCCTTCTTTGCCAGGTGGACCCT
chr1	24449292	24449315	+	0.587351951599121	0.766158930363565	Col19a1	CCAGGTGGACCCTGGGGACCTTG
chr1	24492810	24492833	+	0.885955810546875	0.781017210866261	Col19a1	GGTAGATACAATACCTTGTCTCC
chr1	24492838	24492861	+	0.590832481384277	0.630428363921928	Col19a1	GGCCAGGTGGACCTTGAGGACCC
chr1	24549929	24549952	+	0.872477111816406	0.709167164472089	Col19a1	ACCAGGTAATCCTGGAGTACCAT
chr1	24564697	24564720	+	0.510554580688477	0.533920294050847	Col19a1	TCGCCCTTATGTCCAATGGATCT
chr1	24565473	24565496	+	0.711201324462891	0.743000158320009	Col19a1	GAATACACTGGCATGTGTCTTTA
chr1	24569055	24569078	+	0.742539978027344	0.839686258170587	Col19a1	CATTGCAGTAGATTCTAAGTTGG
chr1	24573126	24573149	+	0.690823440551758	0.79177304753473	Col19a1	CCATCTGAAGCTCGTGCAGCAAT
chr1	24576014	24576037	+	0.58773250579834	0.621822128870683	Col19a1	GTGCTTCTTCGTACCCGAAACAT
chr1	24600400	24600423	+	0.569650840759277	0.464661023119925	Col19a1	TTTCTGTCATCTTGATATCTCTC
chr1	24724486	24724509	+	0.394801559448242	0.6512491688111	Lmbrd1	GCCTTTTGCTGGGTCTACGTTCG
chr1	24724494	24724517	+	0.553351516723633	0.803328220174388	Lmbrd1	CTGGGTCTACGTTCGGAAGTACC
chr1	24724618	24724641	+	0.32698543548584	0.568579351423507	Lmbrd1	GTTTCTTACATGAAAAATCAAAA
chr1	24743885	24743908	+	0.756271133422852	0.606708211242936	Lmbrd1	TTGTTCCTGCCCACAGCTCTGTA
chr1	24743949	24743972	+	0.795461807250977	0.710044183792264	Lmbrd1	TGTACTTCTACTACGAAGAGAAG
chr1	24745087	24745110	+	0.337549133300781	0.594666305711295	Lmbrd1	GGATTTGTTGTGATCTGCGCTCT
chr1	24745094	24745117	+	0.61594970703125	0.645749965900973	Lmbrd1	TTGTGATCTGCGCTCTGCTGCTT
chr1	24750589	24750612	+	0.536259918212891	0.594861792297352	Lmbrd1	TAGTGCCTTTGTGCCTCTGCATC
chr1	24750600	24750623	+	0.717641830444336	0.604099149242288	Lmbrd1	TGCCTCTGCATCTGCCCAACAAC
chr1	24753980	24754003	+	0.208844547271729	0.456287952219736	Lmbrd1	TTTTCACAGAAGGCCTGGCAGCT
chr1	24770812	24770835	+	0.359086303710938	0.584770805873144	Lmbrd1	TTCTATTATTTGTAGAGCAAAGA
chr1	24770824	24770847	+	0.69583251953125	0.718896494453962	Lmbrd1	TAGAGCAAAGATGGTCGACCTTT
chr1	24770848	24770871	+	0.635031623840332	0.782781391715936	Lmbrd1	CCAGCGAGGGATAGACGTGCCTT
chr1	24770958	24770981	+	0.724087829589844	0.659369145374879	Lmbrd1	TGGTGCCCTGCGCCCCCTGAAGG
chr1	24782971	24782994	+	0.130370197296143	0.592982065151764	Lmbrd1	GGGAATATTTTTCATCCTCGTTG
chr1	24783006	24783029	+	0.522048263549805	0.53730768412667	Lmbrd1	TAATTTCTCTCTTCCTGTCAAAG
chr1	24783340	24783363	+	0.538697471618652	0.656323175306247	Lmbrd1	GATAAAGCTCTTCATTCAGCAGG
chr1	25267493	25267516	+	0.446975631713867	0.563924910949974	Adgrb3	TTACTTACTATTTCTCTAGGTTG
chr1	25315931	25315954	+	0.678488845825195	0.726883920186575	Gm20172	GGGAAATAATAGCCTAGATAATA
chr1	25435523	25435546	+	0.858424072265625	0.756555124178091	Adgrb3	AGTCATCCCATAACACGCAATAT
chr1	25459643	25459666	+	0.679836196899414	0.810712205178864	Adgrb3	CCAAGTGAGCTAGCTCTATCTCC
chr1	25470495	25470518	+	0.72041259765625	0.608849529977642	Adgrb3	TAGCTTACCTCAAAGTAGGCAAA
chr1	25470536	25470559	+	0.966937561035156	0.738048637679884	Adgrb3	TATAGGACCGCTCCAAGAACAAA
chr1	25471513	25471536	+	0.648755722045898	0.677110976353583	Adgrb3	AAGACACGGGAGTGAAAATGCTT
chr1	25471540	25471563	+	0.54707935333252	0.661566446725437	Adgrb3	GAATCACAACGCGATCTTCTGAA
chr1	25496051	25496074	+	0.432854309082031	0.640743447727603	Adgrb3	AGCACTGTTCCTATTTCTTACCT
chr1	25496103	25496126	+	0.828897857666016	0.666635679094002	Adgrb3	AAAGTCCATCATCCCCATTCCAA
chr1	25543506	25543529	+	0.665741577148438	0.711870288918223	Adgrb3	CACCTACTGAATGCTGCAAGTGT
chr1	25586599	25586622	+	0.666785202026367	0.738908670105526	Adgrb3	GCCTCGGCCACATGTGAAGGAGC
chr1	25598842	25598865	+	0.630051231384277	0.637668894715166	Adgrb3	TGCCATAAATTTAGCAGCATCAG
chr1	25865092	25865115	+	0.555676498413086	0.657120454058271	Adgrb3	GGTGGTCTCTTGGCCTCCCTGGT
chr1	25865139	25865162	+	0.685105667114258	0.726942830022976	Adgrb3	CAGCTCCTGAGTCAGGCAACCCT
chr1	25865261	25865284	+	0.720469589233398	0.654496672398353	Adgrb3	TGTACATAATTCCACAAGACTCG
chr1	26722464	26722487	+	0.544306755065918	0.672866271043744	Spata31e2	GATGTGTCATCTACATTTTTCTC
chr1	26722635	26722658	+	0.537274475097656	0.729551249994053	Spata31e2	CTGAGGCTTTCATATTGTGCAAT
chr1	26722876	26722899	+	0.428849449157715	0.631653198512185	Spata31e2	CTTCAATCCTATCCTTGTGGAAT
chr1	26722973	26722996	+	0.474796104431152	0.647855538733187	Spata31e2	CCATCCATTCTGAAAGTTGGGCA
chr1	26723092	26723115	+	0.124324712753296	0.67819384381419	Spata31e2	GTTTTAAGTCAATGTTATTATCT
chr1	26723150	26723173	+	0.305835247039795	0.685156689123547	Spata31e2	AGCAGTAGGTTTTTGGAGATGGC
chr1	26723165	26723188	+	0.489222183227539	0.680337122309678	Spata31e2	GAGATGGCCTGGGCTTCTTTTGG
chr1	26723187	26723210	+	0.723688812255859	0.694812720903776	Spata31e2	GCATCTAAAGACTCAAAGTCCTT
chr1	26723316	26723339	+	0.666223678588867	0.696288237527143	Spata31e2	GCCATTGAAGGTGGGACTCTGTA
chr1	26723494	26723517	+	0.654490127563477	0.786600290801102	Spata31e2	CATGGAAACAGAAAGTATGGGGC
chr1	26723597	26723620	+	0.741257781982422	0.66172120784197	Spata31e2	GGTCTCCTGAGGTGAATGTTCAA
chr1	26723715	26723738	+	0.557827644348145	0.673955917357942	Spata31e2	GGATAATATTCAGCCTTGGAAAC
chr1	26723809	26723832	+	0.672946166992187	0.649130355669278	Spata31e2	AATCAAGGAAGGAAAGATCCTTG
chr1	26723931	26723954	+	0.728597259521484	0.587506132859411	Spata31e2	GCCCCAACACTGGGATTCTTCTT
chr1	26724048	26724071	+	0.549138374328613	0.713349963162317	Spata31e2	GAGTTGAGGATAGAGGGCTGGCC
chr1	26724118	26724141	+	0.583410453796387	0.692072795318812	Spata31e2	GTTGGAAAGTTCCCTGAAGCTGT
chr1	26724185	26724208	+	0.303045063018799	0.487906695885611	Spata31e2	TTTTCCCTCATTAATTGCCTTCT
chr1	26724245	26724268	+	0.567482719421387	0.67347843198542	Spata31e2	ATAATGCTCAGGAAGGATGAAGG
chr1	26724347	26724370	+	0.91346321105957	0.726643599253024	Spata31e2	GACATTACAACCTGCAATGTCTT
chr1	26724409	26724432	+	0.799444046020508	0.761700826179727	Spata31e2	GAAGGGATGTCTGTATCCCTACC
chr1	26724493	26724516	+	0.529220695495605	0.694904652039692	Spata31e2	GTATTGAGCTTGGGAGGTTTTCT
chr1	26724926	26724949	+	0.313636093139648	0.608183976128808	Spata31e2	GCAGCTTCTGAAAGCTTTTATGG
chr1	28816321	28816344	+	0.597818031311035	0.672208262013376	Spata31e5	GGGCTGGTACTTCCTTTCAGGAT
chr1	28816409	28816432	+	0.649722366333008	0.695429612067344	Spata31e5	GCTGAACATTAAAATATCTCTCC
chr1	28816454	28816477	+	0.359831085205078	0.657097786752211	Spata31e5	AGGGCCCATGGCTGGCAGCAGGT
chr1	28816491	28816514	+	0.673040924072266	0.637134798970221	Spata31e5	GATCTCCTGAACCTCTGGAAAAG
chr1	28816604	28816627	+	0.552094268798828	0.634953619641796	Spata31e5	AATAATATTCCGCCTTAGAAACA
chr1	28816686	28816709	+	0.508967170715332	0.692850484205699	Spata31e5	AGTCTTTGGATCAAGGAAGGAAA
chr1	28816694	28816717	+	0.602196617126465	0.618652781429759	Spata31e5	GATCAAGGAAGGAAAGGTCTTCA
chr1	28816865	28816888	+	0.195123233795166	0.552755954372059	Spata31e5	TTTTGGCCTTGTTTAAGAGCATC
chr1	28816870	28816893	+	0.558406219482422	0.6285708416609	Spata31e5	GCCTTGTTTAAGAGCATCCCTGT
chr1	28817003	28817026	+	0.572939872741699	0.635632644386338	Spata31e5	TTTGGAAAGCTCCCTGAAGCTGT
chr1	28817007	28817030	+	0.487737236022949	0.696173510539557	Spata31e5	GAAAGCTCCCTGAAGCTGTGGCT
chr1	28817130	28817153	+	0.59260856628418	0.701355336390711	Spata31e5	ATAATGCTCAGGAAGGATGAAGA
chr1	28817223	28817246	+	0.072014365196228	0.646411965489632	Spata31e5	GCATTTTTGGACATCACAACCAG
chr1	28817232	28817255	+	0.913209457397461	0.760947087319776	Spata31e5	GACATCACAACCAGTAATATATT
chr1	28817373	28817396	+	0.277399578094482	0.538495170482968	Spata31e5	TTTTGGTATAGAGCTTGGGAGGT
chr1	28817378	28817401	+	0.613427391052246	0.689406261352628	Spata31e5	GTATAGAGCTTGGGAGGTTTTCT
chr1	28817799	28817822	+	0.577895164489746	0.721814707428202	Spata31e5	GAAGTTTCTGTAACCTGTTAAAG
chr1	28819128	28819151	+	0.338150367736816	0.5246935090012	Spata31e5	TTTTGCTCCCAGATGGTGGTGAC
chr1	28819133	28819156	+	0.602850570678711	0.687026846862139	Spata31e5	CTCCCAGATGGTGGTGACTCTGG
chr1	28977155	28977178	+	0.460163993835449	0.632754496138973	Gm6462	ACAGAGTATTGGTTGAAAGGAGT
chr1	30681230	30681253	+	0.569630546569824	0.589920358606	Gm46086	TAATAAACTTCCAAAATGAAGGG
chr1	30681274	30681297	+	0.572012405395508	0.566510942520037	Gm46086	TCTGAAATCTTGGCTGGAGTTCA
chr1	30849806	30849829	+	0.447141799926758	0.654903171587308	Phf3	GTAACAAACTTTGCCACAGAGGG
chr1	30849819	30849842	+	0.651393508911133	0.733083663016491	Phf3	CCACAGAGGGCATATTGATAAAA
chr1	30851015	30851038	+	0.485127220153809	0.716985218019138	Phf3	GAGAAAGATCATCTATAGGTGGT
chr1	30852111	30852134	+	0.720240783691406	0.804197028978167	Phf3	CAGTTCAGGTCAAAGAGATGCTG
chr1	30852185	30852208	+	0.594048767089844	0.495852889522737	Phf3	TTTCTCAGACACATCTGGCTTCT
chr1	30853107	30853130	+	0.177511329650879	0.503783290503496	Phf3	TGAGTTATTTTCGTGATTGGTCG
chr1	30855588	30855611	+	0.453937187194824	0.636495692454284	Phf3	GAGGCTAGTTCTTCTGGGCTCAT
chr1	30859265	30859288	+	0.388902206420898	0.537766849632687	Phf3	TGGCAACCTTTGCTGCCTTTTCC
chr1	30859277	30859300	+	0.210414066314697	0.591597743553432	Phf3	CTGCCTTTTCCTCTGGGATCTTC
chr1	30859784	30859807	+	0.637439384460449	0.702196539910267	Phf3	AGAGAATGTCGGACACTCTGTCT
chr1	30859887	30859910	+	0.626648750305176	0.543544603375872	Phf3	TCTCTTGCTTCTCATGAGTACCT
chr1	30860262	30860285	+	0.0108217918872833	0.634367868671761	Phf3	CTATTTTTTCACTTTTTTCTTCT
chr1	30863306	30863329	+	0.69050178527832	0.688307941995818	Phf3	ACCTTGTGCTTCCCAGGGTCATC
chr1	30863507	30863530	+	0.439586715698242	0.523380738118099	Phf3	TCTTCCTCTCCCATTTGCTGTGC
chr1	30863524	30863547	+	0.635257339477539	0.792278636477591	Phf3	CTGTGCTTGAGAAAGACTTAATC
chr1	30868944	30868967	+	0.58476993560791	0.718075025454655	Phf3	CAAAACCCACATTGCTTGCTTGG
chr1	30868983	30869006	+	0.200775279998779	0.579010439401378	Phf3	CTTTCAATTGAGGTGGTCTGATC
chr1	30869093	30869116	+	0.638801307678223	0.595682944107584	Phf3	GCGAGGCTGCAGGTTCCTATCAG
chr1	30869243	30869266	+	0.773900299072266	0.72596770551653	Phf3	ACTGGAATGCACCAAGTGTCCAG
chr1	30869270	30869293	+	0.735435638427734	0.667260349553344	Phf3	TACAGGATGGGGAGGCTCCTTAG
chr1	30869346	30869369	+	0.397983169555664	0.645806343548727	Phf3	GAAATCTGCATTGTGTTTTGATC
chr1	30869366	30869389	+	0.39300220489502	0.632335970831901	Phf3	ATCCTGGGGCATTCTTTTCAATA
chr1	30869478	30869501	+	0.55999439239502	0.645626714502189	Phf3	ACTGGCCTCTGAGAATCAGGCTG
chr1	30869556	30869579	+	0.658695373535156	0.760754910739417	Phf3	CTATGACCTACTTCATGCTTTGC
chr1	30869578	30869601	+	0.0384880185127258	0.662938855996975	Phf3	CTGCCACAGTTTTTCTGGGTGTC
chr1	30869618	30869641	+	0.564348182678223	0.674063112200279	Phf3	TTTAGAATGAGTTACAGATTTTA
chr1	30869649	30869672	+	0.0138692963123322	0.702592895896599	Phf3	GGTTTTATGTTTTTGGGCTCTAA
chr1	30869664	30869687	+	0.845621490478516	0.737861734123544	Phf3	GGCTCTAAACCACTTCTATCATC
chr1	30869720	30869743	+	0.563814926147461	0.696484273260091	Phf3	AGTAATATTCAATTGCTTTGAAT
chr1	30869740	30869763	+	0.379615859985352	0.681810985999197	Phf3	AATTTTGGTCAAGAACATCACAA
chr1	30869747	30869770	+	0.752412261962891	0.744283094142567	Phf3	GTCAAGAACATCACAAATAGTAT
chr1	30870342	30870365	+	0.777085342407227	0.681108090531645	Phf3	GGATCAAACTCAGCCTCCTCCTT
chr1	30870577	30870600	+	0.654294509887695	0.594492783061094	Phf3	TGCTTAGAGTTGCTGCATTTGAA
chr1	30870598	30870621	+	0.542195587158203	0.692668018621543	Phf3	AACGCTTGGCAATAGTGCTTTGT
chr1	30870620	30870643	+	0.465120620727539	0.535083617324012	Phf3	TCGCAAACTTCTTACTTGTTCTA
chr1	30985131	30985154	+	0.454610061645508	0.526576928381438	Ptp4a1	TTTAAGGTCGCATTGGTTGGATT
chr1	31228538	31228561	+	0.496029319763184	0.744782828275182	Lgsn	CTCAATGGATGGGGAAGAAATCG
chr1	31235961	31235984	+	0.480311622619629	0.569810948228439	Lgsn	TACGATTTGAAGCAACAGATTTG
chr1	31235970	31235993	+	0.351346054077148	0.647965508002752	Lgsn	AAGCAACAGATTTGCACGGTGTC
chr1	31235984	31236007	+	0.806116027832031	0.781469693503637	Lgsn	CACGGTGTCTCCAGATCTAAGAG
chr1	31242590	31242613	+	0.379328689575195	0.559321339243396	Lgsn	TGACACCTTCACAGTGACGGGCG
chr1	31242721	31242744	+	0.70769172668457	0.72381305315671	Lgsn	GTGTGCCCGAAGTGATCAATTCA
chr1	31242904	31242927	+	0.547160797119141	0.662627262415794	Lgsn	GCATTAGCTCAGCTGATAATGCC
chr1	31262067	31262090	+	0.664509735107422	0.754180269232699	Dnaaf6rt	GAAGCAAAGAGCAAGGAAGGTAA
chr1	31262104	31262127	+	0.497039833068848	0.554367763008068	Dnaaf6rt	TGACATTGTCTTCTGCCTGGTCC
chr1	31262176	31262199	+	0.273471851348877	0.611737705028597	Dnaaf6rt	ATTTTGAACAGGGGCAATGCTCA
chr1	31262182	31262205	+	0.708884658813477	0.734757660455249	Dnaaf6rt	AACAGGGGCAATGCTCATTTACT
chr1	32212062	32212085	+	0.416716537475586	0.583632915034264	Khdrbs2	TGCACGCGTCGCGCCTTCTGGCG
chr1	32282958	32282981	+	0.0108669996261597	0.596810035488575	Khdrbs2	TGATTATTATTTTTTCTTTCAGA
chr1	32372556	32372579	+	0.671605758666992	0.672624469766734	Khdrbs2	TGGGGAAATTGCTTGGACCAAGA
chr1	32454030	32454053	+	0.495315475463867	0.699746995371868	Khdrbs2	CTCCACCCGGGGAAGCTTATTCA
chr1	32559228	32559251	+	0.631611175537109	0.707205359767088	Gm9839	CAACTTAAATCTGGAACTTAGGA
chr1	32559324	32559347	+	0.199518661499023	0.528864178039393	Gm9839	ATCCATTTCTCTGTGCTTTTCGT
chr1	32559640	32559663	+	0.517693061828613	0.67345689401093	Gm9839	ATCTTCCCAGCCTTTATAAGGAT
chr1	32559678	32559701	+	0.0149020457267761	0.528561740046498	Gm9839	AAGCAACCTTCTTTTCTTTTCCT
chr1	32559705	32559728	+	0.277114372253418	0.606244940451465	Gm9839	GGGGATTTGCTCGTTTTCCTCCA
chr1	32559714	32559737	+	0.27755012512207	0.715379727129488	Gm9839	CTCGTTTTCCTCCATGGCAGAAT
chr1	32559827	32559850	+	0.37865104675293	0.574848695748345	Gm9839	GTTGGTTTGGAGTCTCTCCCTGG
chr1	32559836	32559859	+	0.731344833374023	0.65466267630437	Gm9839	GAGTCTCTCCCTGGGGTTTCCTT
chr1	32559959	32559982	+	0.358282279968262	0.483344804879949	Gm9839	TTCCATCCTGGCATTTCCTTTTT
chr1	32559983	32560006	+	0.708500900268555	0.552248051403066	Gm9839	TATCTTGTCCCAAAGCTTCAGAA
chr1	32585152	32585175	+	0.199518661499023	0.528864178039393	Semp2l1	ATCCATTTCTCTGTGCTTTTCGT
chr1	32585468	32585491	+	0.517693061828613	0.67345689401093	Semp2l1	ATCTTCCCAGCCTTTATAAGGAT
chr1	32585506	32585529	+	0.0149020457267761	0.528561740046498	Semp2l1	AAGCAACCTTCTTTTCTTTTCCT
chr1	32585533	32585556	+	0.179280033111572	0.606244940451465	Semp2l1	GGGGATTTGTTCGTTTTCCTCCA
chr1	32585542	32585565	+	0.27755012512207	0.599443672811827	Semp2l1	TTCGTTTTCCTCCATGGCAGAAT
chr1	32585655	32585678	+	0.415427856445312	0.560609574963543	Semp2l1	GTTGGTTTGGAGTCTCTCCCTGG
chr1	32585664	32585687	+	0.68451545715332	0.653616717451036	Semp2l1	GAGTCTCTCCCTGGGATTTCCGT
chr1	32585755	32585778	+	0.879536590576172	0.686931515323846	Semp2l1	AGCCTTGCCAGGCACCTTAAATA
chr1	32585811	32585834	+	0.708500900268555	0.622462950404686	Semp2l1	GATCTTGTCCCAAAGCTTCAGAA
chr1	33572366	33572389	+	0.397452850341797	0.673133710566418	Prim2	CCTTTGTTACCTGAGGTGGTTGA
chr1	33572372	33572395	+	0.439112205505371	0.508913480406879	Prim2	TTACCTGAGGTGGTTGAGCAGAG
chr1	33579260	33579283	+	0.754270706176758	0.620420145602125	Prim2	TTGCCACCCAGTTACTAACCTGT
chr1	33610243	33610266	+	0.347961387634277	0.6690424879626	Prim2	CTGTTTTGCACACAAGCCTGTGG
chr1	33610251	33610274	+	0.617409591674805	0.705859378355389	Prim2	CACACAAGCCTGTGGCTGGGTGG
chr1	33701379	33701402	+	0.510589866638184	0.696398502461135	Prim2	GTAAAATACTGAATCGAAACCGA
chr1	33764008	33764031	+	0.509647827148437	0.581463984074249	Rab23	TTTCAGGGTTAACGATGAAGATG
chr1	33764073	33764096	+	0.561743545532227	0.731750756367151	Rab23	ATGCAATCACGAAGGCCTACTAT
chr1	33773771	33773794	+	0.584671821594238	0.585116279967566	Rab23	TGATCTTGCAGGAGCCCAGGCTT
chr1	33773833	33773856	+	0.505089302062988	0.621745122778665	Rab23	AAGCGATTTCCAGCTGGAGAGAA
chr1	33775862	33775885	+	0.0581628942489624	0.521425363485703	Rab23	CTTTTGGTTGCTGTGCAGTGAGG
chr1	33775868	33775891	+	0.493969497680664	0.588034570340724	Rab23	GTTGCTGTGCAGTGAGGAAGCGG
chr1	33787331	33787354	+	0.649847259521484	0.697232287913476	Bag2	GATACTGTGGATCATCTCCAGAA
chr1	33816483	33816506	+	0.454277801513672	0.806781169051314	Zfp451	CCGAGAAAACATGCTTTTCTACC
chr1	33816624	33816647	+	0.479065780639648	0.583474479588099	Zfp451	TCGGAACGATACAATCCTCTGCA
chr1	33816693	33816716	+	0.556663055419922	0.705545805377594	Zfp451	GTTGACTAAATAAATGTAAATCA
chr1	33816794	33816817	+	0.536636123657227	0.548395139993879	Zfp451	TGTCCTGAATTCTTGTGACTTTG
chr1	33816817	33816840	+	0.751343460083008	0.745779375629893	Zfp451	GGTGCTGGCTACATCCATAAAGA
chr1	33816885	33816908	+	0.292759056091309	0.708598437382968	Zfp451	CAACCTGAGTAATGCTTTTTTCA
chr1	33818205	33818228	+	0.757860870361328	0.773764647598891	Zfp451	CACAGAGAGACCAAACGCTTCTT
chr1	33818230	33818253	+	0.382713928222656	0.739119832069653	Zfp451	CAAAAGATGGAAATGATATTGGG
chr1	33819012	33819035	+	0.731753158569336	0.595962489798267	Zfp451	TAGACATATGCTTCAAACACTCA
chr1	33822100	33822123	+	0.711119918823242	0.656800870202967	Zfp451	AATCCAGAGTGCCCTGCTTACCT
chr1	33822242	33822265	+	0.515090942382812	0.54696779749313	Zfp451	TTCCAGAATTAGCTGCATTTGTT
chr1	33841273	33841296	+	0.646789627075195	0.608526025471773	Zfp451	TACCAATCCCCTTTGGAGTACCC
chr1	33841288	33841311	+	0.741542434692383	0.706230122268014	Zfp451	GAGTACCCTCTGTTGTGATAATG
chr1	33841781	33841804	+	0.700371475219727	0.743197283221086	Zfp451	AGGTAGAGTCTAAAGGCGATGCT
chr1	33841819	33841842	+	0.671862869262695	0.806807496002941	Zfp451	CTATGTTCTAATACATCTATGAT
chr1	33841865	33841888	+	0.705454788208008	0.692920177683426	Zfp451	GCTGGAAAGGAGATGTGTCCTTG
chr1	33842085	33842108	+	0.450888671875	0.540651147525376	Zfp451	TTCCATTCTCTTCAAAAGACCGG
chr1	33842146	33842169	+	0.445447463989258	0.586001498856751	Zfp451	TCATCAGCTGACGGAGATTTGCA
chr1	33842167	33842190	+	0.755011444091797	0.751745489712288	Zfp451	CAGTCAGACTCCTCTTCAACTGT
chr1	33842395	33842418	+	0.741807632446289	0.710863184832467	Zfp451	ACCTCAGAAAAAGCCAAAGATTC
chr1	33842463	33842486	+	0.463037261962891	0.58503115314565	Zfp451	TGGTTTAAGTGTCTCTTTTTCAG
chr1	33842571	33842594	+	0.574600448608398	0.581422736855437	Zfp451	TGGGCTGTTGGCACAACTCCCAG
chr1	33876098	33876121	+	0.753404159545898	0.690996026438974	Gm15455	ATGATGCCCTCATGTCCTTATGT
chr1	33876583	33876606	+	0.444658622741699	0.608754649723098	Gm15455	GTCCCAGTCATGCCAGGGCCCTT
chr1	33876985	33877008	+	0.781612930297852	0.629352261302394	Gm15455	TCCTTGATAACACGCACATTGGA
chr1	33877291	33877314	+	0.438565864562988	0.587639239774292	Gm15455	AAGCACTTCTCTCGGCGCTTGAA
chr1	33877501	33877524	+	0.613120841979981	0.63869517706027	Gm15455	TTCCGCATCAGCCGGACCTCCCG
chr1	33877531	33877554	+	0.512651138305664	0.582822271579579	Gm15455	ACTCCATGGGACTTCAGCTGTCC
chr1	33877572	33877595	+	0.726173629760742	0.770325630276105	Gm15455	CTCTTCAGATGAGTCGTCATACT
chr1	33903716	33903739	+	0.591180992126465	0.603990018229049	Bend6	TTGCTCTCCAGAGAGTAGACGCT
chr1	33917331	33917354	+	0.503818435668945	0.668664945467865	Bend6	AGGTTTTACCTTGCAGCATGACC
chr1	33917423	33917446	+	0.600410308837891	0.577270689139173	Bend6	TTACAAAGTTCCTCCTTGGACAG
chr1	33922562	33922585	+	0.617352027893066	0.663257524927294	Bend6	CTGTCTCTGTCCGTTTCCTCTTT
chr1	34193585	34193608	+	0.628093795776367	0.600224200988761	Dst	TCATCTAGGATGTTGAAGTCAAA
chr1	34195877	34195900	+	0.608343162536621	0.685552408741475	Dst	GGCGCATCAAACTCCTTCAAGGT
chr1	34199690	34199713	+	0.378432846069336	0.617339245798899	Dst	ACCCTTTTAGGTTGGATATGCTG
chr1	34202226	34202249	+	0.675094833374023	0.746525088538234	Dst	CACAAACCTTACACCCCAGCCTG
chr1	34202474	34202497	+	0.572966232299805	0.720071039154732	Dst	CTGGATCAGAACTTGACAGAAGA
chr1	34202517	34202540	+	0.52258903503418	0.590389256628934	Dst	TTCAAGATCTCTTGAACTGGGTT
chr1	34202742	34202765	+	0.476660575866699	0.722708390572217	Dst	CCAAGTGTTGAAAGCCATTTAGA
chr1	34202803	34202826	+	0.69668815612793	0.732679290312021	Dst	AATCCAGCCTTAAGGAAGCTAAA
chr1	34202963	34202986	+	0.119001159667969	0.643782088556435	Dst	CTTCCATATTTTAGATTCAGATG
chr1	34203205	34203228	+	0.535339241027832	0.622842968024482	Dst	TAACCCGCGCAACTAACGAGCTT
chr1	34206011	34206034	+	0.548960914611816	0.727348387175315	Dst	CTACCTAGGAGGAAAAGGAGGAG
chr1	34208817	34208840	+	0.484915962219238	0.626976414041217	Dst	TTTTCTGTACTAGAAACTGAAGA
chr1	34209459	34209482	+	0.1199049949646	0.591664149787028	Dst	GTTTTAAAAAACACTCAAGCTGC
chr1	34210320	34210343	+	0.619497528076172	0.657351783045389	Dst	ACTGGCACAAAGAAAAGGCAGAC
chr1	34213841	34213864	+	0.513838958740234	0.695092222827002	Dst	CTGGTGATTCGTTGAAAAGGCTG
chr1	34216854	34216877	+	0.371001014709473	0.576303498028521	Dst	ACCCTTTAAATGTTTCTCGCAGA
chr1	34218134	34218157	+	0.834098892211914	0.715874065352558	Dst	AGAGGAGCCATGCACAGTTGCTT
chr1	34218869	34218892	+	0.762136993408203	0.627640172078918	Dst	TGTCTCTCCAGAGAGAAAACTTC
chr1	34219178	34219201	+	0.581848297119141	0.683589063250285	Dst	ATACGGCAGGGAGAGAGTGCCAC
chr1	34219442	34219465	+	0.70421272277832	0.743312912449011	Dst	ATGATAAAAACCCAATCACGCGA
chr1	34220812	34220835	+	0.582735176086426	0.7046893576691	Dst	GGATATTCACATGCTTCTAAGAC
chr1	34221101	34221124	+	0.529532165527344	0.62722102692725	Dst	ATGTAGATTGCCAGTGTTTTCTC
chr1	34221134	34221157	+	0.899758834838867	0.770543066444677	Dst	GGGAGAGGGAAATATCCAATCTC
chr1	34221311	34221334	+	0.707645874023437	0.632805843143383	Dst	ACTCCTACGGGCATCCTTCTCAC
chr1	34221496	34221519	+	0.741956405639648	0.781441160505829	Dst	CACAGTCCCATTGCAGGCTATTG
chr1	34221676	34221699	+	0.604447784423828	0.742415397004581	Dst	CATAGAGGGCTGGTGGACGAGGG
chr1	34222034	34222057	+	0.521945724487305	0.628372699437896	Dst	ATTTCCACACAGGACTTAAGCTG
chr1	34225021	34225044	+	0.52788875579834	0.634393640662458	Dst	AGTTTGCTTCTTACCTTACAGAT
chr1	34225027	34225050	+	0.646356506347656	0.734614277369729	Dst	CTTCTTACCTTACAGATGTCCAG
chr1	34227218	34227241	+	0.740254135131836	0.731453201209972	Dst	ACCTCAGAGATGCTGAAAGCCAC
chr1	34227589	34227612	+	0.582293281555176	0.790212368130334	Dst	CAGGAAAATACCAGGATGTGGCT
chr1	34228228	34228251	+	0.562497291564941	0.657535323045293	Dst	GAAGATTGTAAAAATGCCAAGAG
chr1	34228266	34228289	+	0.590113258361816	0.619808739849158	Dst	TAAACTCCAGCCATCCACAGTTC
chr1	34228564	34228587	+	0.597662467956543	0.730026663107428	Dst	AGTGAAGAAAAGCACGAGTGTTC
chr1	34228683	34228706	+	0.582331657409668	0.635711787940575	Dst	TAAAATGGGAAACAATGATAGCA
chr1	34228930	34228953	+	0.674777145385742	0.693602494109426	Dst	ACATCAGAAACCAGTAGACCTTG
chr1	34229009	34229032	+	0.586423263549805	0.631738615220185	Dst	ACTATTCCCCCCGGCTGAGTGCC
chr1	34229128	34229151	+	0.529792594909668	0.582682795027267	Dst	TCACCCAGTGACCAGAGAGTGTT
chr1	34229561	34229584	+	0.901486511230469	0.760729401180151	Dst	AAGATGAGGACCATGACTCTCTA
chr1	34229614	34229637	+	0.646796340942383	0.776991875103057	Dst	CAACCCGAGGACTATGACACCTC
chr1	34229898	34229921	+	0.711440353393555	0.694477638430227	Dst	GGATAGTGAGTCTGACTCGTTGA
chr1	34230640	34230663	+	0.531184768676758	0.631368252852086	Dst	TCATTTACAGGAAGTGACAGGGA
chr1	34231028	34231051	+	0.533253707885742	0.647191582851092	Dst	ACACCCCAGCTTCTAAAGTGACT
chr1	34232048	34232071	+	0.667087097167969	0.738323219851869	Dst	ATGGGTATGCAACTGAAAAAGAC
chr1	34232086	34232109	+	0.58086971282959	0.670670121049174	Dst	GGGCAAACATCATGTGCTGTTCC
chr1	34232268	34232291	+	0.816073379516602	0.763057496660087	Dst	CAGCGAGCCCCCAGAGCATTCAG
chr1	34232529	34232552	+	0.0381916379928589	0.52458243266293	Dst	GTTTTGCTTCAAGATATGAAACC
chr1	34232535	34232558	+	0.432953948974609	0.681647660091155	Dst	CTTCAAGATATGAAACCCCCCTT
chr1	34233078	34233101	+	0.415088310241699	0.537409461539046	Dst	TTTGCAGGCCTTTGAGTTGGGAT
chr1	34233082	34233105	+	0.239802093505859	0.688032623127113	Dst	CAGGCCTTTGAGTTGGGATTGGC
chr1	34233092	34233115	+	0.557323417663574	0.678644765423596	Dst	AGTTGGGATTGGCCCCCATCGCT
chr1	34233587	34233610	+	0.325187339782715	0.598190322000661	Dst	TTTTCTAGTCTAAGCTGGCTGTT
chr1	34234963	34234986	+	0.774969863891602	0.632383933011616	Dst	ACGTACAGTCCTTCATCTCTGAT
chr1	34236264	34236287	+	0.263523368835449	0.585453577107023	Dst	GGTTTTCTCCATCTTAGGTTGTG
chr1	34236384	34236407	+	0.537695693969727	0.605403320767403	Dst	TGATTGGAGACGGCACGGTGGAG
chr1	34237712	34237735	+	0.450151290893555	0.645893044558473	Dst	ATTGAGCAGAAACTGAACGAGGT
chr1	34238426	34238449	+	0.709547119140625	0.645882661663632	Dst	AACTGGCTGTCAAATGTTGAGGA
chr1	34238510	34238533	+	0.646584167480469	0.756429639273136	Dst	CATGAAGGTGATAGCAAGTTAGG
chr1	34240173	34240196	+	0.620237731933594	0.681936255511244	Dst	ACACCGACTACAGCGAGTTTGAG
chr1	34240194	34240217	+	0.713931884765625	0.749443508539326	Dst	AGCACTGGCTACAGCAGTCCGAG
chr1	34241517	34241540	+	0.0994978332519531	0.566867535641322	Dst	ATTTTCAGTGCAGTGTTCTTGGA
chr1	34241663	34241686	+	0.618796920776367	0.654600403865869	Dst	GACCCCAAAAATCTGCAAAGGCA
chr1	34247640	34247663	+	0.621412124633789	0.769468197450243	Dst	CAAGGACAGATATCAAGTCAGCA
chr1	34250338	34250361	+	0.63338264465332	0.642454776030648	Dst	GATGAGATGCTGGACTGGATGGG
chr1	34476908	34476931	+	0.264318656921387	0.689011633160674	Ccdc115	GTCTTGGTGGGGCCCTTGCGCCT
chr1	34477977	34478000	+	0.312917289733887	0.597702246128765	Ccdc115	ATCACCCTGAAGGTCTGGGGTCC
chr1	34502541	34502564	+	0.649996490478516	0.638731415550608	Ptpn18	TCTAGGTAATCCTGATGGCCTGT
chr1	34507370	34507393	+	0.783353652954102	0.861227745752268	Ptpn18	CAGAGGAAGTGTGAACGCTACTG
chr1	34575291	34575314	+	0.561482810974121	0.683939577156566	Cfc1	GTGACTGTCGCGCTGCAGCTCAT
chr1	34575417	34575440	+	0.282359848022461	0.545348287731892	Cfc1	TCATTCTTTAAAGGTTATCAGAG
chr1	34575591	34575614	+	0.704955368041992	0.678815182039146	Cfc1	GGAGAGAGTAAGTCTTAGTTAGC
chr1	34595066	34595089	+	0.713403167724609	0.722354936396515	Prss40	ACATGTCATAGTCAGCAGCACAC
chr1	34596983	34597006	+	0.0124746441841125	0.494243018315025	Prss40	GGGATTTTTATGTTTTCCTCAGG
chr1	34597106	34597129	+	0.695758743286133	0.607182507238242	Prss40	TGAACGATGACCTTCTGCACTGA
chr1	34598828	34598851	+	0.453625831604004	0.712079107396024	Prss40	GAAGCAGTGGGCAGCGCTGAGTA
chr1	34598862	34598885	+	0.80203742980957	0.632351278007678	Prss40	TCGATGAGAACTGCTCCACAGAT
chr1	34626147	34626170	+	0.672163009643555	0.586001030315804	Amer3	TGCCCCAGATGCCCTTCGTGCCA
chr1	34626423	34626446	+	0.62394702911377	0.67170088215671	Amer3	ACCTCTGCAGCGCCCTGTGTGAG
chr1	34626501	34626524	+	0.65578498840332	0.785140148672335	Amer3	CAGATGGGAGCTCGGTGCCATCT
chr1	34627217	34627240	+	0.596885566711426	0.747713935467921	Amer3	CTGAAGCTCTGTGACACAGAACT
chr1	34761078	34761101	+	0.708285217285156	0.783746256535046	Arhgef4	GTCTGTGACGAAGGGCTCCATAC
chr1	34761220	34761243	+	0.735717391967773	0.661581521695753	Arhgef4	TACAGGAGTCTGTGCCAGCATCT
chr1	34761849	34761872	+	0.647102355957031	0.805834202167078	Arhgef4	CAGGGTGAGTGCAAGCTGAGTGA
chr1	34762407	34762430	+	0.791490478515625	0.726092337279681	Arhgef4	GACTTCCCAACATTGGAAGTATC
chr1	34762696	34762719	+	0.522032165527344	0.6819726567824	Arhgef4	GCAATGAATGTGAGCTGCTGGGA
chr1	34762821	34762844	+	0.655988464355469	0.673718478326389	Arhgef4	AGCTCAGAGGAGACACTGGAGGG
chr1	34763210	34763233	+	0.740369110107422	0.827258046044077	Arhgef4	CCCTAGCCCCGAAGAAAGGGTCC
chr1	34763449	34763472	+	0.65941764831543	0.683418430942166	Arhgef4	AAGCCAAAGTTATGGAGAAAACA
chr1	34763689	34763712	+	0.851250686645508	0.783374757886271	Arhgef4	GGGAGCACTGGACACCCCTAAAC
chr1	34763896	34763919	+	0.768626251220703	0.795996063455243	Arhgef4	CCCTCCCCTGCAGCTCTGCCTGC
chr1	34763925	34763948	+	0.816214828491211	0.724204189755602	Arhgef4	ACCTATGAGAACCAAGGCATGCC
chr1	34859068	34859091	+	0.589905052185059	0.666574801047666	Fam168b	TAAGGTGTGCCAGGAGTGTAGCC
chr1	34867854	34867877	+	0.620491256713867	0.767349795285534	Fam168b	GAAGGTAGGATTCGCTCCAGGGT
chr1	34875833	34875856	+	0.410878601074219	0.63526268238097	Fam168b	GCATTTGCATAGGGAACGCCAGA
chr1	34875840	34875863	+	0.814327163696289	0.84175350986717	Fam168b	CATAGGGAACGCCAGAAGACCCA
chr1	34902603	34902626	+	0.620903778076172	0.795457476285551	Plekhb2	CCGAGACGGGAAGACCATCAGTC
chr1	34908369	34908392	+	0.607835807800293	0.525377184239104	Plekhb2	TCTCCTTCCAGGTCTACGGCTAT
chr1	36209327	36209350	+	0.683957901000977	0.763022233300546	Uggt1	GGTTGTGCTGACAGGAGAGCATC
chr1	36214037	36214060	+	0.531994781494141	0.577156003478799	Uggt1	GCCATCTTGGTGATGAAGTTCTT
chr1	36214084	36214107	+	0.717560195922852	0.809639296564939	Uggt1	CAGAGCTGCCCAGATGGCTCTGA
chr1	36218711	36218734	+	0.66587028503418	0.715391556499861	Uggt1	GCTGATTCATGATGTACTCTACC
chr1	36221568	36221591	+	0.610958061218262	0.674781548091895	Uggt1	GAAGAAGGTGGTTGTCTCCAAGA
chr1	36224892	36224915	+	0.488331031799316	0.787095603625945	Uggt1	CCATTTGGGGTAAAAACATACCT
chr1	36224899	36224922	+	0.774867324829102	0.787986631716786	Uggt1	GGGTAAAAACATACCTGTGTGAG
chr1	36255246	36255269	+	0.143927936553955	0.730624060125348	Uggt1	CCTTCGTTGCTTTTTGATATAAG
chr1	36255262	36255285	+	0.540842132568359	0.678105319353392	Uggt1	ATATAAGTTGGTGGTGAATATTA
chr1	36255343	36255366	+	0.696121368408203	0.699934756173068	Uggt1	ATGAGGGATATCTGTGATCTCCT
chr1	36269766	36269789	+	0.779116668701172	0.72043147671841	Uggt1	AGTGGCTTCTACAAAACTCCAAA
chr1	36308373	36308396	+	0.440510902404785	0.689079727656952	Neurl3	CGCAGCAAGAGGGGGCGGCCAGC
chr1	36386352	36386375	+	0.52900218963623	0.556672733285447	Kansl3	TTTCAGAAAAGCAGCAAACTGTG
chr1	36387718	36387741	+	0.385329208374023	0.686505245459906	Kansl3	GTCTTAGGGCTAGAGGTGGGGCT
chr1	36392726	36392749	+	0.819356994628906	0.698573681660998	Kansl3	TGTGGGAAATGGCTGTGAATCTT
chr1	36392865	36392888	+	0.533973999023437	0.658121612190608	Kansl3	CTTCTCACGGCCCCAATCATGTG
chr1	36393736	36393759	+	0.773122100830078	0.69991538828744	Kansl3	TTATGTGAAAGCACACCAACAGC
chr1	36393820	36393843	+	0.690702590942383	0.731161426191989	Kansl3	GTGTTGGACGACACAAGCATCCG
chr1	36397496	36397519	+	0.560393981933594	0.727056226512306	Kansl3	AGGATCTTGTTAAATAGCTTATT
chr1	36414317	36414340	+	0.947739028930664	0.740733843690843	Fer1l5	TGAGGGACCTGATCCTGCTCAAC
chr1	36415801	36415824	+	0.515536804199219	0.72944141731837	Fer1l5	CTTTGCAGTGTACTGTCACCCTA
chr1	36415806	36415829	+	0.822613296508789	0.8358058857891	Fer1l5	CAGTGTACTGTCACCCTACATGT
chr1	36417486	36417509	+	0.543648338317871	0.697425658822425	Fer1l5	AAGCCCGACAGCTCCTGGGCAAC
chr1	36418601	36418624	+	0.765452651977539	0.695268862553238	Fer1l5	AGGAGAACATCTCAATCGAGGTA
chr1	36428001	36428024	+	0.65058219909668	0.604958921527196	Fer1l5	GCCCCAGCTTCCTGACTCTCCGT
chr1	36429660	36429683	+	0.831599044799805	0.648994272392977	Fer1l5	TGGAGATAGTCACCAAGATCAAG
chr1	36431368	36431391	+	0.340087203979492	0.66021814430426	Fer1l5	TGGTTATTGTTTTAGATGCAATA
chr1	36450056	36450079	+	0.83728401184082	0.694275823723183	Fer1l5	AAGACCCCAAAGATACCAGAGAG
chr1	36451850	36451873	+	0.571198120117188	0.684575009982674	Fer1l5	GGCTTGTAGTTCATGCCTCTGGA
chr1	36477891	36477914	+	0.586753921508789	0.54927417588833	Lman2l	TCCATGTTTCCAAACACAGGCCC
chr1	36478710	36478733	+	0.76393440246582	0.635094537978102	Lman2l	TGTACCAGATTGCCAAGCCGTCT
chr1	36482604	36482627	+	0.622905197143555	0.748702982853661	Lman2l	CATATCTGGAGTGAGGCGGATGT
chr1	36511611	36511634	+	0.655529403686523	0.72071063122449	Cnnm4	GGGAGATCTTACCTCAAGCCCTG
chr1	36511998	36512021	+	0.847116012573242	0.736186675439283	Cnnm4	AAGATGAGCAATCCAATATTGTA
chr1	36512052	36512075	+	0.642421340942383	0.596210971311483	Cnnm4	TTGACCCGGATGACTGCACCCCG
chr1	36512118	36512141	+	0.217236766815186	0.539769919625889	Cnnm4	TTTTTCATGACACCAAGCTGGAT
chr1	36551177	36551200	+	0.622522392272949	0.59089182768344	Cnnm3	TGCTTGCGACTCTTCTGCTCCGG
chr1	36552186	36552209	+	0.59865909576416	0.601708891913624	Cnnm3	TCTTCAACGATACCAAACTGGAC
chr1	36571238	36571261	+	0.646809692382812	0.680769002499038	Ankrd23	AGAATGTCCAGGTGTCCTCCGCG
chr1	36573104	36573127	+	0.0138743948936462	0.478880906642041	Ankrd23	TGTCTCTGTCGTTTTTTTCTTCG
chr1	36573133	36573156	+	0.383317222595215	0.611404432603645	Ankrd23	AACCAAGTTTTCCAAGTCTGTCA
chr1	36589851	36589874	+	0.664882125854492	0.66252412194104	Sema4c	TGCAGTCGGCCAGAGACAGCTGA
chr1	36596573	36596596	+	0.705822830200195	0.728922797640876	Sema4c	CACCCCACACTTGCACACCCGGT
chr1	36640846	36640869	+	0.736901168823242	0.740449938208167	Fam178b	CCTGTTCAATGATGGTAAGAAAA
chr1	36640922	36640945	+	0.492563819885254	0.760654189878483	Fam178b	CTGATGCAAGTAAGGGTGGTGAC
chr1	36647572	36647595	+	0.735797576904297	0.737193227567377	Fam178b	ACCTCCTGCAGTGAGGGACACCA
chr1	36730703	36730726	+	0.267234725952148	0.556829117638907	Cox5b	GCGGCGCAGGCCCTGAGGGCCCA
chr1	36740567	36740590	+	0.738354568481445	0.645104701980851	Actr1b	TGGGTTGATGGACAGATAGCAAG
chr1	36740772	36740795	+	0.625901374816895	0.70678510432097	Actr1b	ATGGTCCGGACCACCTCAAACTC
chr1	36747278	36747301	+	0.753005752563477	0.696972169836048	Actr1b	GGAAACAGTACTTAGGAATCTGG
chr1	36764094	36764117	+	0.628208694458008	0.697774891662024	4933424G06Rik	GAAGCACAAGCCAATACAAATCT
chr1	36764139	36764162	+	0.0114904117584229	0.692446702490898	4933424G06Rik	CCAGAGTAATTTTTTTTCACAGC
chr1	36764255	36764278	+	0.738613815307617	0.72742702095918	4933424G06Rik	AGGAGAGATTTAACCACTGCTGA
chr1	36764284	36764307	+	0.411530990600586	0.507305046164681	4933424G06Rik	TTTTCTCACAGCCTATCTCCACC
chr1	36764334	36764357	+	0.547306938171387	0.634224757960526	4933424G06Rik	AATCAAGTTCACATAAGCAAGAT
chr1	36772910	36772933	+	0.213378524780273	0.641844584453054	4933424G06Rik	CTTGTTTCTCATCTTCAGATGAG
chr1	36781348	36781371	+	0.700167541503906	0.610099497147402	4933424G06Rik	TCTTCTGTAGCTCATAGTGCTGA
chr1	36810011	36810034	+	0.45332405090332	0.75113969559782	Zap70	CGCTCCCTGGGCGGCTACGTGCT
chr1	36817616	36817639	+	0.772563705444336	0.733165864201369	Zap70	CTCCCTAACAGTTGCTGCACCCA
chr1	36818359	36818382	+	0.582111053466797	0.668912095787509	Zap70	GCTCCGTGCGCCAGGGAGTCTAT
chr1	36847431	36847454	+	0.416510810852051	0.661488209336005	Tmem131	CTGCCATGGCTGCTGTGTGGGTG
chr1	36847977	36848000	+	0.636546287536621	0.650140674847937	Tmem131	AGGCTTCAAAGGAGAGTCGCCTT
chr1	36850632	36850655	+	0.208862075805664	0.611431336071458	Tmem131	AATGTTCTTTTCAATGTGAAATT
chr1	36851279	36851302	+	0.585572471618652	0.671533545207681	Tmem131	AAGCGTAAGGAGCTTCCTGGACC
chr1	36851694	36851717	+	0.0392103624343872	0.617640357370674	Tmem131	ACAGATTTCTTTTCTCCAGGTTT
chr1	36854947	36854970	+	0.738170776367188	0.676250215283657	Tmem131	ACCAGCTAAGGAGTGCTTACCTT
chr1	36855180	36855203	+	0.765327758789062	0.687985945954728	Tmem131	AACACTTACCGAAGAACAGTTTG
chr1	36855203	36855226	+	0.669507598876953	0.579538591182087	Tmem131	TGTTAGTGAGTGGGAACTTCAGG
chr1	36855278	36855301	+	0.0580028438568115	0.688465133166583	Tmem131	ATACGATATTTTTCTGAAGATCT
chr1	36857978	36858001	+	0.840183944702148	0.800927235988917	Tmem131	GATAGGAAAGGCAAGCCGATATA
chr1	36858195	36858218	+	0.812712631225586	0.672376892303784	Tmem131	TAGTAGAATCGTACGTCTTCTGA
chr1	36858233	36858256	+	0.524424057006836	0.661399352805902	Tmem131	CTGTATCTTCACCTTCTGTGAGA
chr1	36863863	36863886	+	0.753572463989258	0.704843707705103	Tmem131	ACTCTGAACACTGCAAAGTGTCC
chr1	36867203	36867226	+	0.0121633780002594	0.690123085621058	Tmem131	CTTTAACAGTTATTTTCCCAGAA
chr1	36872596	36872619	+	0.515099639892578	0.58648440223074	Tmem131	TTCCTGAATTTAGTAAATGAAGA
chr1	36873687	36873710	+	0.48726619720459	0.67517250497163	Tmem131	CTACTTTACCTTGTGTTCTAAGT
chr1	36893933	36893956	+	0.511861228942871	0.700332688212245	Tmem131	AAAAAACGATGCATGGAAATGTG
chr1	37084072	37084095	+	0.690352325439453	0.659758328541684	Vwa3b	TGGATTACTTAACACAAGCCGTG
chr1	37084150	37084173	+	0.586832046508789	0.658536653356019	Vwa3b	GTGTTATCTTGGAACAGAGAGTC
chr1	37084236	37084259	+	0.48181583404541	0.684678382431377	Vwa3b	AAAATGGTCCTCCAGGAGCAGGT
chr1	37090895	37090918	+	0.690108032226562	0.661934424423211	Vwa3b	AGCCAAAGCCTGTGAGAGAGGTT
chr1	37099432	37099455	+	0.69651252746582	0.604431042233957	Vwa3b	TGGTGGGGGATGTTCCTCAGGAG
chr1	37102528	37102551	+	0.64019416809082	0.742808714193704	Vwa3b	CTGAGAGAACAGAGTGTGAGGAA
chr1	37148064	37148087	+	0.7394140625	0.630579401496558	Vwa3b	TCCTTTCCTTAGGACACCAATAA
chr1	37153579	37153602	+	0.413009185791016	0.677644516789941	Vwa3b	GCAAAGCGCGTGGAGAGTGCATC
chr1	37154772	37154795	+	0.473671340942383	0.601733016271675	Vwa3b	TGACGTTTGATGGTCAGGCAATT
chr1	37154781	37154804	+	0.527039833068848	0.723030502642097	Vwa3b	ATGGTCAGGCAATTGCTTGGCGG
chr1	37154837	37154860	+	0.606001358032227	0.660334286664698	Vwa3b	AAACAGGCTCAGTCGTGGATTAG
chr1	37163077	37163100	+	0.792475280761719	0.828510383168371	Vwa3b	CTGATGAAGAAACACAAGTAATC
chr1	37168112	37168135	+	0.699225234985352	0.677251313789829	Vwa3b	GCTGCAAGGATCCCATTCAGGAT
chr1	37174536	37174559	+	0.406001739501953	0.642778321347028	Vwa3b	CTTCAGGAAATGGAGCAGGGTCA
chr1	37176931	37176954	+	0.789964065551758	0.724202149274217	Vwa3b	GAGGAAAAGACACAGAAAAAGAA
chr1	37180332	37180355	+	0.653406295776367	0.773719700706636	Vwa3b	CCCACTGGTCTATGCCTGGCAGA
chr1	37280898	37280921	+	0.52478874206543	0.597869945332313	Cnga3	ATTTCCCAGGTCTCACTCACCAT
chr1	37283995	37284018	+	0.420346488952637	0.618297435791695	Cnga3	GATCGATTTCATGGATCTGAGCT
chr1	37297084	37297107	+	0.716746292114258	0.709217648057148	Cnga3	ATGAGCTACAATCAGAGCACCTG
chr1	37299960	37299983	+	0.39173152923584	0.636598704365717	Cnga3	AATTCTTTGACCGCACAGAGACA
chr1	37299969	37299992	+	0.635157508850098	0.691649298938605	Cnga3	ACCGCACAGAGACAAGGACCAAC
chr1	37300071	37300094	+	0.471554679870605	0.711297412124435	Cnga3	CCATTTCCAAGTTCATTGGTTTT
chr1	37300095	37300118	+	0.739584808349609	0.709780120024999	Cnga3	GGACAGACTCCTGGGTCTATCCA
chr1	37300245	37300268	+	0.50523307800293	0.59716838380761	Cnga3	TGGTCATCGACTTCCTGGTGGGT
chr1	37300281	37300304	+	0.3922314453125	0.650192966519764	Cnga3	CCACCATAGTGGGCAACGTAGGC
chr1	37300428	37300451	+	0.608535537719727	0.681576466233294	Cnga3	ACTATCTGTGGGCCAACAGGAAG
chr1	37403187	37403210	+	0.675303573608398	0.583982388012327	Inpp4a	TAGCTTGCAGTGAGCTGCACACT
chr1	37403241	37403264	+	0.770546798706055	0.608928244383493	Inpp4a	TGGCTGTGAGTGTCACCACCCCT
chr1	37406903	37406926	+	0.589897079467773	0.73658158719462	Inpp4a	CGAAAAGACAGCTTACTGAAAGC
chr1	37407363	37407386	+	0.62321044921875	0.740267901842783	Inpp4a	GTGGTGCCATCTGCCGCATGTAC
chr1	37407474	37407497	+	0.699713439941406	0.690490724112287	Inpp4a	TGAAGCTACTGCTGGAAGAAGAT
chr1	37408431	37408454	+	0.505724906921387	0.715419667581073	Inpp4a	CTTGCAGGGTATGTGAGTTGGAA
chr1	37410808	37410831	+	0.610283508300781	0.743661592394773	Inpp4a	AAAGCAGATAAAAAGTTAGAATT
chr1	37410833	37410856	+	0.796812896728516	0.619561857290159	Inpp4a	TTCCCACAAACCTGCACATACAA
chr1	37417908	37417931	+	0.646417694091797	0.652586434958503	Inpp4a	TGTGAACCTGCAGACTCGGCAGT
chr1	37418999	37419022	+	0.630958404541016	0.723007968063121	Inpp4a	AAGGAGAAAGTGTGGCTGAATGT
chr1	37470516	37470539	+	0.55240535736084	0.697274874487053	Unc50	AGTTTGCTGCATGGCAGATGCTC
chr1	37470522	37470545	+	0.691334609985352	0.760396468955038	Unc50	CTGCATGGCAGATGCTCTACCTG
chr1	37471655	37471678	+	0.260046939849853	0.605619223577185	Unc50	TGCTGGACATGGGATTTTTTGAG
chr1	37471676	37471699	+	0.495442886352539	0.638547222768943	Unc50	AGACAATAAAGCTGCTGCTGTGG
chr1	37476234	37476257	+	0.654822158813477	0.742726032212069	Unc50	CTCTTCAGGTTCGTCTCCAACAA
chr1	37476313	37476336	+	0.777318344116211	0.689796492393192	Unc50	ATGTGCATCTGAACGCCTTCTAT
chr1	37495761	37495784	+	0.633994331359863	0.616189607581248	Mgat4a	TTTGACAATAATATCGTCTTCAA
chr1	37495765	37495788	+	0.625705528259277	0.651809617673007	Mgat4a	ACAATAATATCGTCTTCAAGCTA
chr1	37503544	37503567	+	0.438275604248047	0.68960523190124	Mgat4a	TCAAGTCGGGGTAATAGCTTTCA
chr1	37535008	37535031	+	0.767238006591797	0.832095620797656	Mgat4a	CAATAGATGAGGCAAATGATAAT
chr1	37535060	37535083	+	0.311232738494873	0.716033929781479	Mgat4a	CTTGTCAACTCTTTTAGAAGCTT
chr1	37663662	37663685	+	0.564302635192871	0.6430363556289	Cracdl	TCTTGGACTGCTGGGCCAGGCTC
chr1	37663853	37663876	+	0.668112030029297	0.65706509834453	Cracdl	GTCCTGTCTCTCTGTATCTGAAG
chr1	37663930	37663953	+	0.640763549804688	0.713476032861232	Cracdl	GAAGTGATGTGTCCCTATTAGGA
chr1	37663971	37663994	+	0.813279190063477	0.730964428640423	Cracdl	GGTGGTGCCATGTCACCCTTGAA
chr1	37664800	37664823	+	0.360051612854004	0.523789954912977	Cracdl	GAGAACTTTCTGGCAGAGATGGG
chr1	37667355	37667378	+	0.677601623535156	0.643338944677872	Cracdl	TGTTTAGCTGCAGAGTTGTCCAG
chr1	37677015	37677038	+	0.381917037963867	0.537280288028007	Cracdl	CTTCCAGGCGCTGTTTCCTGTGG
chr1	37840882	37840905	+	0.330569915771484	0.656110831007646	Tsga10	AGGGTGTTGTTTTCTGCCTCTGT
chr1	37846033	37846056	+	0.504444007873535	0.661900562880096	Tsga10	ACTTTGGCAAACTGTTCTTGAAG
chr1	37846039	37846062	+	0.330396041870117	0.612505557306131	Tsga10	GCAAACTGTTCTTGAAGATTGTC
chr1	37846118	37846141	+	0.548718490600586	0.668737528829026	Tsga10	TCTCGTCCAACTGCCGGCGCATC
chr1	37850042	37850065	+	0.505317878723144	0.618632562442791	Tsga10	AATGATTTACCTTGATGCCTGTT
chr1	37873292	37873315	+	0.678956985473633	0.634126724182392	Tsga10	TCTGCCAAGCTCACTCTCGGTGT
chr1	37873390	37873413	+	0.558726463317871	0.689898323268533	Tsga10	CCATCTGTTCCATGCGCTCATCA
chr1	37874332	37874355	+	0.278041763305664	0.476648439104999	Tsga10	TTTTACGTTGTGAACTGTGCACT
chr1	37880409	37880432	+	0.531335411071777	0.513427840191288	Tsga10	TGCCTTTTCAGTCTCTAAAATTA
chr1	37881528	37881551	+	0.752390594482422	0.650218289401117	Tsga10	TACTTACGGACTTAAGCCTTTGG
chr1	37881550	37881573	+	0.808885803222656	0.726137377481126	Tsga10	GATTGTATCTTCTAATACTGTTA
chr1	37888316	37888339	+	0.22272123336792	0.546686092792386	Tsga10	CTTCTTCAAGTTCCTTGTCGGCA
chr1	37888368	37888391	+	0.44511890411377	0.580899303315162	Tsga10	TAATTTCTCTGCTAGTTGGTCAA
chr1	37913989	37914012	+	0.492722396850586	0.609038205260594	Lipt1	TCAGCACAAGGTCCCAGCAGCTG
chr1	37914087	37914110	+	0.8449462890625	0.728102012523409	Lipt1	AAGACTGGATCCACGACCACATA
chr1	37914142	37914165	+	0.431844062805176	0.579752689319721	Lipt1	GAGAAATTCTCCTTCTGTCGTCA
chr1	37914402	37914425	+	0.73281005859375	0.671543073752899	Lipt1	ACCTGCTACTCGACGGGCAGTTT
chr1	37921654	37921677	+	0.641797180175781	0.599071674618835	Mitd1	TCTAATATAAGGGTCTTCTATCC
chr1	37949021	37949044	+	0.755467376708984	0.820367959776823	Lyg2	CAGGACAGCCCCGCCGTGGCTTT
chr1	37949106	37949129	+	0.658291625976563	0.74021996243107	Lyg2	ATGAGGATCCGGTAAGGTTTTAT
chr1	37950132	37950155	+	0.879866943359375	0.605802316313365	Lyg2	TACTTACCACAGTTCATCAGATT
chr1	37991799	37991822	+	0.647775192260742	0.745262998455765	Lyg1	GGAAAAATGCAACACACTCACCA
chr1	38029502	38029525	+	0.664959106445313	0.663854175709479	Txndc9	GCCAGAATTGCCAAATGTCTGTC
chr1	38034762	38034785	+	0.679297637939453	0.709889172958882	Txndc9	AGCAGCTCCAGTTCATCTTCACC
chr1	38058027	38058050	+	0.651809158325195	0.709030628788723	Eif5b	ATGAGAATGATAGTGAAGAATTG
chr1	38058284	38058307	+	0.871843490600586	0.850336652163544	Eif5b	CAGTCCAGAAAAGGACAGAAAAA
chr1	38060655	38060678	+	0.0123747086524963	0.678390898951818	Eif5b	CCTTTATTTTTTTGGGTAGACGA
chr1	38060669	38060692	+	0.756222839355469	0.778971699239641	Eif5b	GGTAGACGACAATGAAGGAGACA
chr1	38060799	38060822	+	0.496871490478516	0.636935320352711	Eif5b	GCTAAGCTCAAAGAGGAGGAGGA
chr1	38072134	38072157	+	0.453702774047852	0.621729552259537	Eif5b	TTGCTCCTATTTAGTATCTGAAA
chr1	38072162	38072185	+	0.600075492858887	0.691145007425104	Eif5b	GAAATAAGTGCTCCTGTGGAAGC
chr1	38075060	38075083	+	0.37097713470459	0.511647511642883	Eif5b	TTTTTCCTCAAAGAAGGAAATAT
chr1	38076267	38076290	+	0.719413452148438	0.592070113190453	Eif5b	TGATCCCTCCTTCTAGAAACGAC
chr1	38076613	38076636	+	0.247500743865967	0.671228103540077	Eif5b	CTGTCTTTTCATAGCTCCGTCAC
chr1	38079757	38079780	+	0.797956390380859	0.710236452041419	Eif5b	ACAGAGAGAATGTCCGAATCCCA
chr1	38080773	38080796	+	0.754725952148438	0.706750005989017	Eif5b	ACAGTAACCTGAGAAACAGAGGA
chr1	38080807	38080830	+	0.21783784866333	0.536355046505783	Eif5b	TGACATTGCCATTTTAGTTGTTG
chr1	38083875	38083898	+	0.717576217651367	0.744335979387565	Eif5b	AGGAGCGTGCAAAGGCCATTATT
chr1	38096825	38096848	+	0.698920364379883	0.72542019944728	Rev1	CACTATCTGTTGCCTGGTCCAGA
chr1	38098242	38098265	+	0.382320213317871	0.708307768988498	Rev1	CAGTTTCTATAGGGGCCCCTGGC
chr1	38098298	38098321	+	0.861761016845703	0.789012513907262	Rev1	CCCTTCATGCCAGCAGCTTCAAG
chr1	38098330	38098353	+	0.384043807983398	0.621611040183547	Rev1	AATTTCTTCTGAAAGACTCAGAA
chr1	38102338	38102361	+	0.746114501953125	0.818643684840041	Rev1	CCATGGTCAAACACTGCAAATCT
chr1	38106661	38106684	+	0.131445016860962	0.618711183063476	Rev1	CTTTCTTAGTTGCCATTCTAGCA
chr1	38110449	38110472	+	0.424609069824219	0.632764111002496	Rev1	GTCTTGTCTTTGATTTCAATACG
chr1	38110461	38110484	+	0.260404014587402	0.520547831892876	Rev1	ATTTCAATACGGAGGGCAGCTGC
chr1	38118407	38118430	+	0.649920349121094	0.683374570388169	Rev1	ACAGAACAGAATCAATTCCATTT
chr1	38118431	38118454	+	0.560577354431152	0.542609257626179	Rev1	TTTGTGTAGAATCTTGATTCTCC
chr1	38118435	38118458	+	0.760809097290039	0.671720391178967	Rev1	TGTAGAATCTTGATTCTCCCATA
chr1	38124613	38124636	+	0.667430801391602	0.738112579902399	Rev1	AGGAATACAGACCTTTGAGATCT
chr1	38124630	38124653	+	0.461726531982422	0.708030029873005	Rev1	AGATCTGGTCTATTTCGTATACC
chr1	38127133	38127156	+	0.631169357299805	0.555499629220362	Rev1	TCTCTGTAGGGTATTGACAAACT
chr1	38127242	38127265	+	0.750832672119141	0.754653329175375	Rev1	GATGGCACTGAAGGCGCTACTTT
chr1	38127294	38127317	+	0.736686477661133	0.678002247318084	Rev1	TGCTTGAAGGCCCCTGAACAGTG
chr1	38127564	38127587	+	0.87612060546875	0.753568813512435	Rev1	AACTATGGGTGTGTCCATTAAAA
chr1	38127711	38127734	+	0.136645345687866	0.519576937617053	Rev1	CTTTCACTTCACTTTCTGTCTCA
chr1	38131164	38131187	+	0.465277442932129	0.604911569104116	Rev1	GCTCTATTGCTTGGACCTGGCCC
chr1	38131203	38131226	+	0.637102127075195	0.726955754099748	Rev1	CACACAGGATTGAAGTTGAGACT
chr1	38137990	38138013	+	0.660300064086914	0.722532175553897	Rev1	GCATTAGGAAGATTTGTAGCAAT
chr1	38138006	38138029	+	0.452040672302246	0.570856566935517	Rev1	TAGCAATAATGTGTGTTGTTTTG
chr1	38138029	38138052	+	0.770595397949219	0.716618516416929	Rev1	GATCTAGAATAATACACATGGTA
chr1	38248796	38248819	+	0.830536880493164	0.70879496804435	Aff3	ACCCAGAGAGACCTGACCTCATC
chr1	38249123	38249146	+	0.632273368835449	0.617439860540425	Aff3	GGGACGATTCTGCTCAGCCCCCT
chr1	38249228	38249251	+	0.612266693115234	0.715413811557215	Aff3	GGGGGCTCTAGGGGTCCCACCAC
chr1	38249471	38249494	+	0.398856353759766	0.711496420043543	Aff3	CTGCCAGGGGCCTTGTTTGCGGT
chr1	38249490	38249513	+	0.604299011230469	0.767971937370543	Aff3	CGGTCCTCGGCCTCTGCTCCTCC
chr1	38249647	38249670	+	0.526390724182129	0.603278980970762	Aff3	GATCAGAATTGGCGGCTTGTGAG
chr1	38249681	38249704	+	0.347446594238281	0.625149955471887	Aff3	TTTAGCCATTTATCCAGCTGCCA
chr1	38380809	38380832	+	0.66129508972168	0.671156400128567	Aff3	GGAATGGGAACTTGCTTGGTTCC
chr1	38380838	38380861	+	0.69876091003418	0.70591948665668	Aff3	GCAGGAGCTTGAATAGCAGAAAG
chr1	38574050	38574073	+	0.445093879699707	0.616354395658039	Aff3	TTGGCCGGGACCCCTCTGTAGGC
chr1	38574195	38574218	+	0.558612213134766	0.645258003833479	Aff3	AAGCCAGGGATGGGGGAAAGTTC
chr1	38850859	38850882	+	0.609732856750488	0.688712133550674	Lonrf2	AGGCAAAACGTATGTCCACAGGG
chr1	38852328	38852351	+	0.567306594848633	0.686572927295482	Lonrf2	AGCTCCTCATCGTCCTGGGCATC
chr1	38855159	38855182	+	0.581307525634766	0.670141477886563	Lonrf2	GTGCTCACTTTCTGAAGTTGAAA
chr1	38907082	38907105	+	0.570668754577637	0.73894975432209	Chst10	CTGAAGGAAGAGAGGCGTGGAAG
chr1	38980574	38980597	+	0.662570877075195	0.626380448538368	Nms	ACTGTCTCTTGTTACAGGAGCTT
chr1	38980939	38980962	+	0.485488777160645	0.587919180641267	Nms	TCTTTTAGCGACTGGCATACTTT
chr1	38985140	38985163	+	0.545489234924316	0.74997260030263	Nms	CTCCGGTCCATCCATTGATGCGC
chr1	39034375	39034398	+	0.35317699432373	0.573442627525724	Pdcl3	GAGAAGTTTTAGAGATCTCAGGA
chr1	39331755	39331778	+	0.0123500680923462	0.460636486879174	Npas2	TTTGTTTTTTAGAAGTCTCAGCA
chr1	39331759	39331782	+	0.0855559635162353	0.569866528752561	Npas2	TTTTTTAGAAGTCTCAGCACAAA
chr1	39352122	39352145	+	0.256627578735352	0.5691846611064	Npas2	TAGGAAATTTTCGCTCTTACAAC
chr1	39363547	39363570	+	0.499335670471191	0.640858853440419	Npas2	ACAACACCCTTTCAAGACCCTGC
chr1	39365200	39365223	+	0.598560333251953	0.702966970540576	Npas2	AAGTACTTGGCACCTCAGGCTAC
chr1	39367399	39367422	+	0.610874900817871	0.705508949925773	Npas2	GCAAAGGGAAGTCGTGCTGTTAC
chr1	39367454	39367477	+	0.734674835205078	0.720736379797962	Npas2	GTTGCAAACCCACTACTACATCA
chr1	39373827	39373850	+	0.62434871673584	0.783532320052396	Npas2	CCAAGACCGGCCACCCTACCCCA
chr1	39377130	39377153	+	0.473913040161133	0.711067526044753	Npas2	AAGTTTTCAGCACAATTCAGCAT
chr1	39409144	39409167	+	0.704424743652344	0.818196201600565	Rpl31	CCATGAAGGAAATGGGGACACCA
chr1	39420393	39420416	+	0.632059707641602	0.703297450621071	Tbc1d8	CTACTGCACAGTTCCTCTGCATT
chr1	39424281	39424304	+	0.769824447631836	0.699233818515527	Tbc1d8	GCATACAGCAGCAACACAGAGGT
chr1	39428371	39428394	+	0.784812393188477	0.739933666322819	Tbc1d8	AACACACCAAAACCTACCTGAGA
chr1	39430299	39430322	+	0.720687713623047	0.691376164519565	Tbc1d8	AGAAGCCACCATCTCAAGATCCC
chr1	39441770	39441793	+	0.531617317199707	0.561300117649603	Tbc1d8	TGATCTGGCTAGGCTCCTGCAGG
chr1	39445848	39445871	+	0.429733200073242	0.626233202042816	Tbc1d8	ACAAAGCTGGCGATGTCATCTTT
chr1	39445872	39445895	+	0.542172203063965	0.666697882068707	Tbc1d8	TTGTCAAAGACTGACAGGGTGTG
chr1	39576493	39576516	+	0.67148193359375	0.812675805693304	Cnot11	CAGGGTTCCTGCCTCCTATAACT
chr1	39577441	39577464	+	0.462463531494141	0.632412943936476	Cnot11	ACAGCTCAGTTGCCTCTCGGATC
chr1	39604348	39604371	+	0.520017395019531	0.708335428421783	Rnf149	CACCAGATCAAAAATTTCCCGTC
chr1	39604377	39604400	+	0.735110855102539	0.755954297063421	Rnf149	GGTAGCTAATCATAATGACGACT
chr1	39717842	39717865	+	0.737545928955078	0.693828565472208	Rfx8	AAGACACACAGTTCAGGAGTTCA
chr1	39722746	39722769	+	0.753328857421875	0.695665092093992	Rfx8	TGTGGAACTCTACCTTTGAGCTT
chr1	39722764	39722787	+	0.600687866210938	0.723340926816519	Rfx8	AGCTTAGAGATCTGTAAGATGGC
chr1	39729273	39729296	+	0.407241477966309	0.678408253689266	Rfx8	CCAGCTCTTGTTCCCAGACCGGA
chr1	40015883	40015906	+	0.549931564331055	0.682152098386832	Map4k4	TGGGGCTGGGTCCATCACAGACC
chr1	40022290	40022313	+	0.304857730865479	0.579151021020768	Map4k4	TTCCGTAGTTGATTTTGGTGTAA
chr1	40022307	40022330	+	0.567347145080566	0.678285354719591	Map4k4	GTGTAAGCGCTCAGCTGGACAGG
chr1	40023033	40023056	+	0.143175268173218	0.530090979152445	Map4k4	TTTTTGCAGAGTGACCTCTGGTC
chr1	40023039	40023062	+	0.716786575317383	0.775832849830017	Map4k4	CAGAGTGACCTCTGGTCCTGTGG
chr1	40042897	40042920	+	0.0163257932662964	0.591846478641412	Map4k4	TGTTTTGTTTTCTTGTAAGGTAC
chr1	40042904	40042927	+	0.176579170227051	0.557114502906249	Map4k4	TTTTCTTGTAAGGTACAGTGGTC
chr1	40045854	40045877	+	0.687637634277344	0.721579506891219	Map4k4	GGAGAGAGTGGAAAAGCTGGTCC
chr1	40046573	40046596	+	0.691851043701172	0.58893029681876	Map4k4	TCTCTCCTGAACGTACCAGCATC
chr1	40332314	40332337	+	0.134684743881226	0.602258862742571	Il1r1	TTTTTATCTGTAAATGAAATTGA
chr1	40332391	40332414	+	0.628687782287598	0.709451784886343	Il1r1	GTACAAGAATGACAGCAAGACCC
chr1	40332466	40332489	+	0.429465293884277	0.635802607160435	Il1r1	GTTTGTACCTGCCAAGGTGGAGG
chr1	40332471	40332494	+	0.671363220214844	0.619278414055666	Il1r1	TACCTGCCAAGGTGGAGGACTCA
chr1	40332611	40332634	+	0.311861305236816	0.575647171879947	Il1r1	TTTTAGAAACTCAACTTACTGCC
chr1	40337065	40337088	+	0.777437057495117	0.831753047061535	Il1r1	CAGATGAAAACAAGAGGGACAGA
chr1	40341559	40341582	+	0.748275527954102	0.694962994633731	Il1r1	AGTCGGCGCATGTGCAGTTAATA
chr1	40349551	40349574	+	0.540282516479492	0.664940413009359	Il1r1	GTACAGGGACTCCTGCTCTGGTT
chr1	40368112	40368135	+	0.0120473265647888	0.49803179250388	Il1rl2	TTTTGTTTTGTTTTACAGGAATG
chr1	40368117	40368140	+	0.0248363590240479	0.496059222652479	Il1rl2	TTTTGTTTTACAGGAATGCCCAC
chr1	40368122	40368145	+	0.491021041870117	0.568420788520068	Il1rl2	TTTTACAGGAATGCCCACAACTG
chr1	40368308	40368331	+	0.573375091552734	0.70733495122346	Il1rl2	GATTCAATAAAATGGTATAAGGT
chr1	40390077	40390100	+	0.357455520629883	0.564720742543198	Il1rl2	TAAACTTGATTGCTCCAGGCTCC
chr1	40395975	40395998	+	0.711572189331055	0.79911485276168	Il1rl2	CAGTTCCAGACTTCAGGGCTTAC
chr1	40396084	40396107	+	0.618352470397949	0.643762136687644	Il1rl2	GTACAGAAGCGCCTTCCACACTG
chr1	40480443	40480466	+	0.63673957824707	0.660127146679579	Il1rl1	ACTTGTAGGTAAATCGTCCTGGG
chr1	40480589	40480612	+	0.562947998046875	0.563178775791803	Il1rl1	TCTCAAGAGATCGTCTGAAGTTT
chr1	40481451	40481474	+	0.145710258483887	0.592385571472032	Il1rl1	GCTTCTTTTAATAGCCCCAACTT
chr1	40481544	40481567	+	0.643476867675781	0.774413663794022	Il1rl1	ATGTACTCGACAGTACGTGGATC
chr1	40485282	40485305	+	0.357658996582031	0.652966020279868	Il1rl1	GCAAAGGCTCTCACTTCTTGGCT
chr1	40485348	40485371	+	0.551102981567383	0.650076710544003	Il1rl1	GTGAAGCAAGAATTCAAGAAGAG
chr1	40517536	40517559	+	0.446648941040039	0.542195535112888	Il18r1	TTTCTTAGAAATGATCGTCGCAA
chr1	40520133	40520156	+	0.785805282592773	0.733790365526161	Il18r1	GAGATGAGGGCTACTACTCCTGC
chr1	40523421	40523444	+	0.0120028400421143	0.551268542923367	Il18r1	TTTGTTATTTTCCTTTTAGGAAG
chr1	40523425	40523448	+	0.0134192538261414	0.651478724270853	Il18r1	TTATTTTCCTTTTAGGAAGGAGT
chr1	40530214	40530237	+	0.610314750671387	0.726962119060917	Il18r1	CAGAAATACCTGATATCCCAGGC
chr1	40530306	40530329	+	0.673057174682617	0.600507669821853	Il18r1	TGTGTCATTTATAAAGTTGACTT
chr1	40564010	40564033	+	0.302422847747803	0.561975883336311	Il18rap	TCCTATTTTGTGACTTACAAGAG
chr1	40564020	40564043	+	0.673825988769531	0.597500292148289	Il18rap	TGACTTACAAGAGCTTCAGGAGC
chr1	40564248	40564271	+	0.419779167175293	0.680565713794831	Il18rap	GTCATATATTTGTAGACCCAGAA
chr1	40578419	40578442	+	0.559395217895508	0.681562482134037	Il18rap	GCTTCCAAAGACTTTCAAAGCCT
chr1	40581132	40581155	+	0.458709945678711	0.519662311164802	Il18rap	TTTGCTTTGCCCAGAACTCCATT
chr1	40581136	40581159	+	0.350648727416992	0.672696025406471	Il18rap	CTTTGCCCAGAACTCCATTGGGA
chr1	40581141	40581164	+	0.748470001220703	0.806586434303435	Il18rap	CCCAGAACTCCATTGGGAACACA
chr1	40582158	40582181	+	0.514544944763184	0.591711704030919	Il18rap	TATACATCCTTCTCGGCACGGCC
chr1	40619814	40619837	+	0.561171836853027	0.676017178544204	Slc9a4	CTGCTTCTAGCTCAGACCCCGAT
chr1	40619856	40619879	+	0.7665771484375	0.661127510878829	Slc9a4	AACTGGATTATGACTATGTTCAA
chr1	40623108	40623131	+	0.646972198486328	0.686506742648894	Slc9a4	GCACCCACCACAAATCGCCTCCG
chr1	40623219	40623242	+	0.489464454650879	0.630126467642489	Slc9a4	AGAATATTGGCTCCATCCTGTGG
chr1	40623276	40623299	+	0.675880279541016	0.618673843414719	Slc9a4	GCATTGGGCTCTCTCTCTACTTC
chr1	40623321	40623344	+	0.805991592407227	0.708757050589757	Slc9a4	GCCTTGGTGACATCAACCTGCTA
chr1	40623360	40623383	+	0.44855094909668	0.653272992868883	Slc9a4	GCAGCCTCATCTCAGCGGTCGAC
chr1	40623408	40623431	+	0.825401992797852	0.714157685298972	Slc9a4	AGGAGGCACGTGTGAATGAACAG
chr1	40639918	40639941	+	0.729225234985352	0.656241159011057	Slc9a4	TACTTCTCCAGGTCTTATACAAC
chr1	40639975	40639998	+	0.652903823852539	0.694290816699866	Slc9a4	AGGACATAGAAGCGGTGGACATT
chr1	40640001	40640024	+	0.818637390136719	0.727039525977494	Slc9a4	GCTGGGTGTGCCAGATTCGTCAT
chr1	40640062	40640085	+	0.307245960235596	0.558111462833836	Slc9a4	GATTCATTTCCGCATTTATCACA
chr1	40642009	40642032	+	0.579679489135742	0.566030595393719	Slc9a4	TAGCATCACAGCTTGCGCAGTGA
chr1	40646290	40646313	+	0.17206880569458	0.464362756545881	Slc9a4	CTTCCTCTGTCCCTTTTTCCTAG
chr1	40646327	40646350	+	0.51393798828125	0.680844695627489	Slc9a4	TTACGGCAACTTTAGTAGTTACA
chr1	40649467	40649490	+	0.412325630187988	0.641555886290142	Slc9a4	GTTTGGCAGCTTATGGATCATCT
chr1	40649472	40649495	+	0.524808082580566	0.639573813581027	Slc9a4	GCAGCTTATGGATCATCTGAAGG
chr1	40721294	40721317	+	0.613819160461426	0.527409849474635	Slc9a2	TGGATCCTACTGGCCTCCTTGGC
chr1	40757955	40757978	+	0.293694152832031	0.641531474088133	Slc9a2	AGAACTTCGGCACCATTTTCTGG
chr1	40758029	40758052	+	0.461981353759766	0.563580357259365	Slc9a2	TTTGGCATCTGCCAGATTGAGGC
chr1	40758033	40758056	+	0.456312713623047	0.704249468873892	Slc9a2	GCATCTGCCAGATTGAGGCGTTT
chr1	40758057	40758080	+	0.779416046142578	0.753340672013025	Slc9a2	GCCTCAGTGACATCACCCTGCTC
chr1	40758144	40758167	+	0.647103958129883	0.647228135949686	Slc9a2	AGAACATTCACGTCAATGAACAG
chr1	40758186	40758209	+	0.618626327514648	0.664453912521592	Slc9a2	GCGAGTCTCTGCTCAACGATGCA
chr1	40765431	40765454	+	0.352023315429688	0.723304871876581	Slc9a2	CTGGCATCGCTAACTTCTTCGTC
chr1	40765554	40765577	+	0.506976890563965	0.540093849447934	Slc9a2	TCTTCTTGTACAGCTACTTGTCC
chr1	40782971	40782994	+	0.787627105712891	0.588477728275036	Slc9a2	TCCTGACTCAGGTGATTAACTGG
chr1	40783070	40783093	+	0.594284896850586	0.762865383659872	Slc9a2	CACTGGTGTTTCTCCTCCCTGCT
chr1	40795425	40795448	+	0.613019905090332	0.689022148928043	Slc9a2	ATCATGTGAAGACTGGGATTGAA
chr1	40823522	40823545	+	0.624772911071777	0.716423629757962	Mfsd9	GGGTCAGAACTCACCCACGGGGA
chr1	40844943	40844966	+	0.390817031860352	0.512909058315387	Tmem182	GGGCTCTCTTCGGAGCTTTGGGG
chr1	40844963	40844986	+	0.0148344302177429	0.613912859594828	Tmem182	GGGGTTTTGTTGTTTTTGGTAGC
chr1	40844972	40844995	+	0.0233489871025085	0.567232469930674	Tmem182	TTGTTTTTGGTAGCCTTTGGATC
chr1	40844981	40845004	+	0.427664642333984	0.570272677621928	Tmem182	GTAGCCTTTGGATCGGATTATTG
chr1	40844991	40845014	+	0.378933982849121	0.595402910079404	Tmem182	GATCGGATTATTGGCTTCTCGCG
chr1	40846768	40846791	+	0.469735260009766	0.676971217471118	Tmem182	CTCTTCTTCCTAGCCAATCAGCC
chr1	40877442	40877465	+	0.414309501647949	0.572249151036724	Tmem182	TTCTTGGGTTTCTAGTTTACCGT
chr1	42890495	42890518	+	0.490051879882813	0.61421697911393	Mrps9	GTTCACTCCCGCTGTTAGAGCTA
chr1	42918901	42918924	+	0.419219970703125	0.563529460292166	Mrps9	TATATGTTTTCAGAGAGCTATTG
chr1	42918947	42918970	+	0.561070175170898	0.613412592559188	Mrps9	TTTGAGAAGCGAGCCAGGCCAAT
chr1	42918951	42918974	+	0.707063598632813	0.767680082829913	Mrps9	AGAAGCGAGCCAGGCCAATGATG
chr1	42926850	42926873	+	0.0114530539512634	0.511195682429695	Mrps9	TTTTTATTTTCATTAGCAACCCA
chr1	42937669	42937692	+	0.779426116943359	0.673453301743581	Mrps9	TGCAGAGGTTCCGCAGAAGTGTA
chr1	43071424	43071447	+	0.592103538513184	0.658868844587623	Gpr45	GACCCTGGGGACACCCCACTGTC
chr1	43071678	43071701	+	0.486797065734863	0.560048048201186	Gpr45	TCGGCTTTCAGCTACTCTCTATT
chr1	43071710	43071733	+	0.798463745117188	0.656223560425892	Gpr45	TCCTAGAGGGCGTGGCCATCCTG
chr1	43071974	43071997	+	0.408164825439453	0.653819104733215	Gpr45	CTCCCTTCGGCGTCATGTTGTGC
chr1	43098282	43098305	+	0.582255363464355	0.66005077259213	Tgfbrap1	TTGTAATGATAGAGCAGCCCCAG
chr1	43099045	43099068	+	0.733773422241211	0.636824315983477	Tgfbrap1	TGCTTCTCCAGCCAGGCAGCACT
chr1	43101691	43101714	+	0.618012619018555	0.636017108144861	Tgfbrap1	GCTTCCAGGAACTGGAGTTGTGC
chr1	43106650	43106673	+	0.575261764526367	0.641799625554042	Tgfbrap1	GAATGTTCCTCCGGGCTCCTTTT
chr1	43106674	43106697	+	0.616767501831055	0.763707586768231	Tgfbrap1	CCAAGACCAAAGCCTCCTCCACT
chr1	43106707	43106730	+	0.475337600708008	0.744185939870008	Tgfbrap1	CTAACAGATCCTGTATTTGTTTT
chr1	43106726	43106749	+	0.242636528015137	0.498090402493113	Tgfbrap1	TTTTTCCAGAGGTAATGGAACCA
chr1	43114654	43114677	+	0.64463752746582	0.726261818035919	Tgfbrap1	GACAGTCCTGCGCTTCACGGAAA
chr1	43114751	43114774	+	0.442898254394531	0.682738310784099	Tgfbrap1	ATGCGGGCTCCTGAGGGGACTGG
chr1	43114901	43114924	+	0.59949291229248	0.747904784161497	Tgfbrap1	GTGGCAACGAATGTAGCTGTCCC
chr1	43139859	43139882	+	0.246280136108398	0.513804656405383	AI597479	TTTTCTTTCACACAGAAGAACAT
chr1	43139970	43139993	+	0.509389495849609	0.76648868340594	AI597479	CCAAAGAATAGATGGGGGAAGAT
chr1	43170818	43170841	+	0.787629928588867	0.86789065980718	Fhl2	CACTGCACGCACTGCAGGGCATA
chr1	43593006	43593029	+	0.511050682067871	0.71024837018586	Nck2	CCATGTCTTCACAGGCCTCGGAA
chr1	43593146	43593169	+	0.492936172485352	0.691308904259626	Nck2	TCAAGTTCGCCTACGTAGCAGAA
chr1	43593292	43593315	+	0.460326957702637	0.689336581879215	Nck2	GAGGAAGCGGACGAAGCTGCGGC
chr1	43777703	43777726	+	0.483112335205078	0.725934287994527	Ecrg4	GAACGAACCTTTTCAGGACCTGT
chr1	43810883	43810906	+	0.584736022949219	0.743970321410758	Uxs1	CCCTCATCATAGCAGGCTCGGGG
chr1	43819290	43819313	+	0.632567176818848	0.709830016934689	Uxs1	GTGGGGAGGCTGGAGATGCCAGA
chr1	43829763	43829786	+	0.662438430786133	0.614729625907826	Uxs1	TCAGTTAGATGGGAGCCCACAAA
chr1	43988459	43988482	+	0.48667896270752	0.569144269102853	Tpp2	TTTTACCTACAGATTCCTGCAAA
chr1	43990263	43990286	+	0.689951553344727	0.773469249891677	Tpp2	CAGAAAGAACGGAAGGAAAAAAT
chr1	43990345	43990368	+	0.58151985168457	0.724691015904088	Tpp2	ATATTGCCAACAATGGCTCTTCC
chr1	43992474	43992497	+	0.564091148376465	0.717399377932329	Tpp2	AGAAAAAGTATAGTGATCCAGGC
chr1	43993825	43993848	+	0.57099422454834	0.63615387381465	Tpp2	GCACAGCTGAGATGCTGAATTAC
chr1	43999252	43999275	+	0.713659133911133	0.724098286926783	Tpp2	TGAAGTAATTAATGAAGCAGTAT
chr1	44009545	44009568	+	0.0137548875808716	0.541029012123345	Tpp2	TTTGTTTGTTTTTAGGGCTGAAA
chr1	44009549	44009572	+	0.0139940559864044	0.486932858637628	Tpp2	TTTGTTTTTAGGGCTGAAAGCAA
chr1	44009553	44009576	+	0.285762329101563	0.631533502458783	Tpp2	TTTTTAGGGCTGAAAGCAAATAA
chr1	44009653	44009676	+	0.688175964355469	0.714332580392673	Tpp2	CCCAAGGACATGGAATTATTCAG
chr1	44010766	44010789	+	0.294788188934326	0.73123955496697	Tpp2	CTAACAGATTAGGTTTTACAGTT
chr1	44011769	44011792	+	0.572952461242676	0.671350505433099	Tpp2	GAACTCATGAATCAGTGTCGGCA
chr1	44014652	44014675	+	0.499565696716309	0.625945592697719	Tpp2	TTGAGGTTCCTGAAGGGGCAACC
chr1	44016411	44016434	+	0.710900421142578	0.599588112437332	Tpp2	TTCTTCATGCAGTACAGCTTGTG
chr1	44016475	44016498	+	0.656097412109375	0.592337554199525	Tpp2	TTCCCTTCCAGAAAAAGGAACAC
chr1	44017595	44017618	+	0.502716941833496	0.610192781154349	Tpp2	TATTGCTCGTTGGTGGGCAAGTC
chr1	44017891	44017914	+	0.734417343139648	0.616980670849518	Tpp2	TAGCATGCATCTGAAGGAATCAA
chr1	44017922	44017945	+	0.574986267089844	0.73067683217011	Tpp2	ATGTTCAGTCCTCTTTAAAGTAT
chr1	44017972	44017995	+	0.580509376525879	0.668143159980555	Tpp2	AAGAGCTGGGTGCAAACGCTACG
chr1	44019513	44019536	+	0.523489646911621	0.745764035122473	Tpp2	CCAAATAATCGCCAGCTTTATGA
chr1	44102048	44102071	+	0.182487182617187	0.564869021007589	Ccdc168	TTGCCCTGGAGAAATTTTTGTAT
chr1	44102068	44102091	+	0.19345874786377	0.571561481401448	Ccdc168	TATTTTATTGTGCCACCATAGTT
chr1	44102134	44102157	+	0.665970993041992	0.743259851249936	Ccdc168	AGCAATATGTTTGAGATCTATTA
chr1	44102147	44102170	+	0.51727596282959	0.70045505105915	Ccdc168	AGATCTATTATATCTTTCAAATG
chr1	44102256	44102279	+	0.424606704711914	0.681313129489604	Ccdc168	AAAATGAAACTTTTCTGTCTCCC
chr1	44102403	44102426	+	0.527839393615723	0.575828991657028	Ccdc168	TTGCTTTCATGTCTGATTTACTT
chr1	44102444	44102467	+	0.246589622497559	0.552649599151238	Ccdc168	TCGTGTTTTGTAGTGTCGAAGTA
chr1	44102454	44102477	+	0.77673957824707	0.718688626901601	Ccdc168	TAGTGTCGAAGTATAAAGTCAAT
chr1	44102517	44102540	+	0.685750045776367	0.639267285965106	Ccdc168	TCTTTAAGGTAATACTAGAACCT
chr1	44102654	44102677	+	0.558006858825684	0.719679681781747	Ccdc168	AAATGAGGTAAAGGGATGGGTTC
chr1	44102747	44102770	+	0.482694473266602	0.545796231193303	Ccdc168	TAACACTGTGGTTCTGCTTTACT
chr1	44102776	44102799	+	0.794439468383789	0.73305046529074	Ccdc168	AGCAGAGTCAGTGGACCTACTAG
chr1	44102999	44103022	+	0.288709812164307	0.672289869006417	Ccdc168	ATTGCTTTATGTGATAACAGTTC
chr1	44103180	44103203	+	0.387858009338379	0.512060853005075	Ccdc168	TTTGCTCTGAAATAACTGAGGGG
chr1	44103184	44103207	+	0.569287109375	0.833999093910084	Ccdc168	CTCTGAAATAACTGAGGGGGAAA
chr1	44103276	44103299	+	0.675251388549805	0.567563054309373	Ccdc168	TCCTGCTTGACATGTTGCCTACT
chr1	44103318	44103341	+	0.592047080993652	0.599684288952335	Ccdc168	TCTGAGGCTCTAAATGGGACTGG
chr1	44103357	44103380	+	0.728819580078125	0.7368693979543	Ccdc168	GGGAGTAAAATATTCGTTCCTCC
chr1	44103582	44103605	+	0.207489757537842	0.57471176658603	Ccdc168	GGCAATCTTTTCCTCGTTTAGTA
chr1	44103696	44103719	+	0.546287879943848	0.733150495298061	Ccdc168	AATGTAGAGCTACTTTTGCTGAG
chr1	44103714	44103737	+	0.401568374633789	0.734273799586535	Ccdc168	CTGAGATTTGTTTCTGTGTATAT
chr1	44103724	44103747	+	0.616619720458984	0.593039760197594	Ccdc168	TTTCTGTGTATATGCAGTCTGAA
chr1	44103787	44103810	+	0.336819267272949	0.461109243783948	Ccdc168	TTCTTTGTTCTGGATAAAAATGG
chr1	44103794	44103817	+	0.746171340942383	0.726639397567829	Ccdc168	TTCTGGATAAAAATGGTCAAATA
chr1	44103822	44103845	+	0.0525831460952759	0.646493252609719	Ccdc168	GCCTCAATTTTTTGGAACTGTTC
chr1	44103836	44103859	+	0.45465446472168	0.558657832072756	Ccdc168	GAACTGTTCACTTTCTGTCTGAT
chr1	44103917	44103940	+	0.899164733886719	0.690371075974578	Ccdc168	GGCCCTACACCACTGTCCTTCAT
chr1	44104032	44104055	+	0.53033519744873	0.60948913002481	Ccdc168	TATAGTTTCTCTGTGCAGTACCT
chr1	44104063	44104086	+	0.599514808654785	0.530072166404168	Ccdc168	TAGATCCTTTAGATCTGTGCTGA
chr1	44104103	44104126	+	0.561546134948731	0.597645474588353	Ccdc168	GAACCTAATTCTGTGTCAGTTTC
chr1	44104261	44104284	+	0.465407104492187	0.634717404182829	Ccdc168	TTGAAGGAGTTCTTGCACGTCAC
chr1	44104337	44104360	+	0.0545512437820435	0.617915381686071	Ccdc168	GAACTTGAAATATTTGTTTTCTT
chr1	44104353	44104376	+	0.163730068206787	0.415191112580637	Ccdc168	TTTTCTTGGGTCCTCCTCTTCTG
chr1	44104400	44104423	+	0.461560096740723	0.694969750003645	Ccdc168	ATGGAGTCTTTCAAAACTCCTTG
chr1	44104435	44104458	+	0.718921051025391	0.677310107051734	Ccdc168	TGCAGTGGAGAATTCAAGATCTG
chr1	44104477	44104500	+	0.840271453857422	0.669820576601329	Ccdc168	ACCCTCAAATCTAATGTAATCAG
chr1	44104540	44104563	+	0.518528709411621	0.570232068830388	Ccdc168	TTCCAAATGGGGAGTGAAGTCGG
chr1	44104642	44104665	+	0.285999450683594	0.675768450065644	Ccdc168	GTGTTCTTTGTGCTTTATAGTAT
chr1	44104652	44104675	+	0.641268310546875	0.656511636553736	Ccdc168	TGCTTTATAGTATATTGTGATGA
chr1	44104783	44104806	+	0.592861671447754	0.657880637499066	Ccdc168	TGGTCTTACTTCCATAAGTTTTT
chr1	44104813	44104836	+	0.794284057617187	0.774002172736231	Ccdc168	AGATGCAATGTAGCCAGAAGCAC
chr1	44105002	44105025	+	0.433632888793945	0.744261841709481	Ccdc168	ATATAGAACATTTTCTGTGGATG
chr1	44105044	44105067	+	0.660624313354492	0.682584742579601	Ccdc168	ACGTATAACTTTGGAAGCAAGCT
chr1	44105057	44105080	+	0.70399284362793	0.739925012148536	Ccdc168	GAAGCAAGCTCATCTGTATAAAC
chr1	44105116	44105139	+	0.73232666015625	0.770045776616037	Ccdc168	CTCTCTACACAATGTGTCCATTC
chr1	44105167	44105190	+	0.727833099365234	0.756225889724111	Ccdc168	CATGAACATACCACTGCTCTTTA
chr1	44105394	44105417	+	0.012311497926712	0.648126832693377	Ccdc168	AGATTTTCTTCAGCTTTTGGGTC
chr1	44105413	44105436	+	0.255203552246094	0.637537727211609	Ccdc168	GGTCAAATTCTTTAAGATTTTGT
chr1	44105435	44105458	+	0.342807083129883	0.504720952190206	Ccdc168	TTACTCATTTTCATATCTTCCTT
chr1	44105460	44105483	+	0.574612617492676	0.608649535957603	Ccdc168	GCTCTTCAGTATGAGGCTGATGT
chr1	44105533	44105556	+	0.643688888549805	0.620932049493733	Ccdc168	TTGCTGTACCATAAGCCTGGGAG
chr1	44105633	44105656	+	0.336475028991699	0.670129503316787	Ccdc168	ATGTCTTGTTTCATTATGAATTC
chr1	44105661	44105684	+	0.604521026611328	0.695885019128462	Ccdc168	CCATTCTAAAAGGAGAAAACTGT
chr1	44105778	44105801	+	0.559412994384766	0.527331577221368	Ccdc168	TTCTTCTAGTTCTTGAGTTATCT
chr1	44105860	44105883	+	0.380989456176758	0.604152642334501	Ccdc168	TAAACCAGAAGTTTTGGAAGAGT
chr1	44105876	44105899	+	0.693896484375	0.677525106133887	Ccdc168	GAAGAGTGTTCTGACTTAACCCA
chr1	44106001	44106024	+	0.562143058776855	0.679257336492683	Ccdc168	CCGTTGGTTAGATGGTTTCTTCA
chr1	44106051	44106074	+	0.574973983764648	0.535124233119176	Ccdc168	TCTCCTCCAGCTTGCCTTTCTCC
chr1	44106151	44106174	+	0.417661018371582	0.606069590568843	Ccdc168	TATATTTCTCTTCAGCTCTAATG
chr1	44106261	44106284	+	0.0113336479663849	0.65286669618708	Ccdc168	CCTTCAGCTTTATTTTTTTGGCA
chr1	44106281	44106304	+	0.408335380554199	0.587640500755535	Ccdc168	GCACACATAGCACTTTTCACATT
chr1	44106306	44106329	+	0.0108699095249176	0.720494554791369	Ccdc168	ATATTTTTGCCTTATTTTTTCGT
chr1	44106315	44106338	+	0.0116506278514862	0.662670378259128	Ccdc168	CCTTATTTTTTCGTCTTAGAGTT
chr1	44106451	44106474	+	0.0281614756584167	0.614393239049308	Ccdc168	AAATTCGTTTTTCTGCTTTTCAA
chr1	44106537	44106560	+	0.62288688659668	0.602733270557484	Ccdc168	TGGTTCCTTCTTGATCTATTAAA
chr1	44106629	44106652	+	0.327402000427246	0.690666702709174	Ccdc168	AAAGGATCAGGTTTTCTCTTTTG
chr1	44106652	44106675	+	0.595004959106445	0.642188904842876	Ccdc168	ATCTGCTTCAAATGTCTGTCCTC
chr1	44106740	44106763	+	0.29742115020752	0.536859771363752	Ccdc168	TCCAAGCAATTTCCTTTTGCAGA
chr1	44106759	44106782	+	0.479008941650391	0.763029623225628	Ccdc168	CAGATTTTCTATACATATTACAT
chr1	44106965	44106988	+	0.678422470092773	0.642472860379	Ccdc168	TGAGCTGACAGCTTAGGCACTCT
chr1	44107019	44107042	+	0.722271423339844	0.73812923449247	Ccdc168	GAAGTCAATAAACTCCTAGCAAT
chr1	44107106	44107129	+	0.0970856857299805	0.670468589413304	Ccdc168	GTTTTGCCAAGTTTGGTAGTGTT
chr1	44107112	44107135	+	0.415125503540039	0.762489881331089	Ccdc168	CCAAGTTTGGTAGTGTTACTGAC
chr1	44107121	44107144	+	0.698036499023437	0.703574997152063	Ccdc168	GTAGTGTTACTGACCAGCTCACA
chr1	44107223	44107246	+	0.696982498168945	0.623703970652816	Ccdc168	TCAACAGAACCATAGTTCTCAAT
chr1	44107299	44107322	+	0.659182739257812	0.621506476616054	Ccdc168	ACATTCCCAAACCTACCTCTGCT
chr1	44107325	44107348	+	0.0123900735378265	0.650745459656541	Ccdc168	AGTTTATTTTTTCTGTTAGAGGT
chr1	44107375	44107398	+	0.666156158447266	0.701805697295911	Ccdc168	AAGTTCATCAGCTAGGTTTTCAC
chr1	44107449	44107472	+	0.0262437438964844	0.662515720607872	Ccdc168	TAATAAAGTATTTATTTATTTTA
chr1	44107482	44107505	+	0.017787344455719	0.664010531284601	Ccdc168	AAACGGATGGCTTCTTTTTTTTC
chr1	44107546	44107569	+	0.122167940139771	0.49543551732345	Ccdc168	TAATTTGATCAGGTTTTCCTGGC
chr1	44107553	44107576	+	0.245380573272705	0.586698233872217	Ccdc168	ATCAGGTTTTCCTGGCTTTTAAA
chr1	44107635	44107658	+	0.210772304534912	0.637978739063608	Ccdc168	CTTGTAACTTTGGATTTTCCTCT
chr1	44107647	44107670	+	0.36588020324707	0.604093305786036	Ccdc168	GATTTTCCTCTGCCATAGATCTT
chr1	44107672	44107695	+	0.756172027587891	0.725248581105032	Ccdc168	AGGTATTCTGCTATAGAAAGCAG
chr1	44107739	44107762	+	0.780491027832031	0.748545625559031	Ccdc168	AGTGGACAAATCTCAACATCTTC
chr1	44107893	44107916	+	0.732554016113281	0.640749498584835	Ccdc168	TTGTGGGACTCAACATTCTTTTG
chr1	44107916	44107939	+	0.603427124023437	0.779649303962035	Ccdc168	CTTGGAAACTCTAGTGTGCAGTT
chr1	44108008	44108031	+	0.167503490447998	0.592692611386901	Ccdc168	AGCCCATGCTTTTTGTTTAGACA
chr1	44108023	44108046	+	0.510996170043945	0.643884808772473	Ccdc168	TTTAGACATGGGGTAGTCACCCT
chr1	44108149	44108172	+	0.0486978340148926	0.528462299232026	Ccdc168	TTGGTTATTTATGTTGACCGGCT
chr1	44108339	44108362	+	0.476689338684082	0.609235208152511	Ccdc168	GTGCCATTTGAAGTAGCATCCTT
chr1	44108349	44108372	+	0.634856338500977	0.684517058161326	Ccdc168	AAGTAGCATCCTTGTCAGTGGGA
chr1	44108550	44108573	+	0.75166877746582	0.726903345541611	Ccdc168	GTGTTCCACATCCTGCAGTAATA
chr1	44108889	44108912	+	0.535163116455078	0.611538379430096	Ccdc168	AAACAAATGCTCTCCTTCCTTTC
chr1	44108954	44108977	+	0.682461547851563	0.602580956307484	Ccdc168	TATGTAAACATCTTGCTCTGTCT
chr1	44109123	44109146	+	0.713913421630859	0.582262068880426	Ccdc168	TTCTAACAGTCTTAACTGCATCT
chr1	44109151	44109174	+	0.254043884277344	0.608324152643996	Ccdc168	TGAGTCTTCTGATTTTAGGGAAT
chr1	44109183	44109206	+	0.707047424316406	0.735881854631388	Ccdc168	AAATTGATGTATAAACATCATAC
chr1	44109286	44109309	+	0.385141334533691	0.581041615710722	Ccdc168	TTCCACTACTTTATGAGAGTGAG
chr1	44109391	44109414	+	0.0117722189426422	0.657303876801981	Ccdc168	CTTTTCTTCTTTATCTTGAATAT
chr1	44109425	44109448	+	0.552978706359863	0.690018877231053	Ccdc168	ATATCATCTGAAGTAACCTTCCC
chr1	44109478	44109501	+	0.203881893157959	0.751344835791242	Ccdc168	CATGAAACAGGGTGTTTTTTCAC
chr1	44109558	44109581	+	0.70807243347168	0.744748243926516	Ccdc168	AAGAGGAAGTTTCATCCGCAATT
chr1	44109611	44109634	+	0.375410041809082	0.616676689228694	Ccdc168	GTTGAGTAACATTTCATTTCCCC
chr1	44109645	44109668	+	0.662132186889648	0.674392860409155	Ccdc168	AATTAATGCATGAGACTGATAGT
chr1	44109675	44109698	+	0.238724632263184	0.661267156807424	Ccdc168	CCTCCTTTTCACTGTCACCAGTG
chr1	44109874	44109897	+	0.724045867919922	0.620308078319499	Ccdc168	TGGTTGTACCTGAGTGGTGGTTC
chr1	44109920	44109943	+	0.61134220123291	0.591770463767549	Ccdc168	TCTGATCTAACAAGATTGTGGTC
chr1	44109987	44110010	+	0.516955528259277	0.660611925794609	Ccdc168	AGATCAGGAATTCTTCTGGTTTC
chr1	44110095	44110118	+	0.555318450927734	0.663117111292664	Ccdc168	GTGACTTCTCTTGCATTAGTTGC
chr1	44110164	44110187	+	0.0116771769523621	0.67951624994095	Ccdc168	AGCTTCTAATTTTTTTGTTGGGC
chr1	44110181	44110204	+	0.57092041015625	0.672064364455934	Ccdc168	TTGGGCAAAATATGTACCTTGGA
chr1	44110268	44110291	+	0.0122854852676392	0.465022991939229	Ccdc168	TTACATTTTAGGTTTTTGCTGTA
chr1	44110286	44110309	+	0.731406936645508	0.744112897046337	Ccdc168	CTGTACCTGAAGTTCACTATCTG
chr1	44110320	44110343	+	0.21195104598999	0.452430283803351	Ccdc168	TTTCACTCATAGTTTTCCATCGT
chr1	44110374	44110397	+	0.0349315667152405	0.597722650805445	Ccdc168	ATCTTAGTGTTTTTCTCTTTCCT
chr1	44110422	44110445	+	0.697682800292969	0.596324146177176	Ccdc168	TAACGGAGTCAGACGACTGCAGG
chr1	44110554	44110577	+	0.595989532470703	0.745068503993524	Ccdc168	CATACTCACCAGGCGAAGAGGTC
chr1	44110637	44110660	+	0.0779373407363892	0.644813781717962	Ccdc168	GTAGTTTTCTGTAATTCTGGAGT
chr1	44110678	44110701	+	0.692151107788086	0.767067059956785	Ccdc168	GAGGTTAGCCTTTAAAGCATTTT
chr1	44110702	44110725	+	0.565695495605469	0.813652146625227	Ccdc168	CAGGGCATCTTCTTGGACTTTTA
chr1	44110732	44110755	+	0.648892593383789	0.610869532897636	Ccdc168	ACTGTTAACAGGCTGTTCTTGAC
chr1	44110798	44110821	+	0.516449813842773	0.643729281794989	Ccdc168	ATCCACATCAGCCCCCAGGTGTT
chr1	44110855	44110878	+	0.344255256652832	0.445954400097308	Ccdc168	TTTCCCTCTTTCAGGTTTCTTCT
chr1	44110928	44110951	+	0.526659812927246	0.720406432749346	Ccdc168	CTTGCTAGTTCTCCTTGCTTTAG
chr1	44111011	44111034	+	0.67828369140625	0.75504510171624	Ccdc168	ATATTCAGGTAAACATGCTTTAG
chr1	44111076	44111099	+	0.0139251160621643	0.60828615402605	Ccdc168	ACTTCTTTTTATTGCCTCTGATA
chr1	44111112	44111135	+	0.575900764465332	0.615198108141428	Ccdc168	AAGCTGGTGGTTTCATCTTATTC
chr1	44111166	44111189	+	0.0138437628746033	0.556710899518308	Ccdc168	TGAATTTTGTCTGGTCTTTTTTC
chr1	44111175	44111198	+	0.0111988067626953	0.56230459654775	Ccdc168	TCTGGTCTTTTTTCTTTTTAGAA
chr1	44111292	44111315	+	0.411329345703125	0.55128468114225	Ccdc168	GAACATTGCTTTCTCTTGCTTGG
chr1	44111421	44111444	+	0.606171073913574	0.676315202993147	Ccdc168	CAACATGAAATGAATCCATTCTT
chr1	44111691	44111714	+	0.111627635955811	0.661061337528429	Ccdc168	GGTCTGTTATTTTGATATTTATT
chr1	44111705	44111728	+	0.0112565183639526	0.686280485949392	Ccdc168	ATATTTATTTTGTTATTGGAAAT
chr1	44111717	44111740	+	0.584009857177734	0.622229876546286	Ccdc168	TTATTGGAAATGCGAGACCTCTG
chr1	44111791	44111814	+	0.397881965637207	0.604156595799266	Ccdc168	TTTAATAATGTTTCTGAAACTGC
chr1	44111909	44111932	+	0.0287759017944336	0.566445249523118	Ccdc168	ACGCTGAGTACATTTTTTGTTCC
chr1	44111928	44111951	+	0.0125360250473022	0.49382772327793	Ccdc168	TTCCTGATGATTTTTTTCTGGTT
chr1	44111954	44111977	+	0.532331924438477	0.616539009078773	Ccdc168	AAAGGTCTTGTGGCGACTGCACA
chr1	44112002	44112025	+	0.638949127197266	0.619517194065545	Ccdc168	TCTTCTGTAATATGACTGTCCAA
chr1	44112033	44112056	+	0.535475578308105	0.603187068291794	Ccdc168	TGGACTTTCCATTAAATGGAATG
chr1	44112158	44112181	+	0.574783897399902	0.5057269019759	Ccdc168	TCTGCCCTTCGCCACACTTTCTC
chr1	44112274	44112297	+	0.215728416442871	0.679551625519362	Ccdc168	AATTGTTCTATTTTCTGAATGTA
chr1	44112334	44112357	+	0.694044647216797	0.739472634447119	Ccdc168	CTTGAGACACACAATGACTCTCA
chr1	44112551	44112574	+	0.535718879699707	0.668315684896108	Ccdc168	CTATATATTTCCATACCAAAGGG
chr1	44112799	44112822	+	0.64282844543457	0.691063938689516	Ccdc168	GGACCCTAGGGAAATAAGTAAAT
chr1	44112863	44112886	+	0.229623527526855	0.703823347769355	Ccdc168	CCATTCTGTGTTATTTCTTCTGG
chr1	44112898	44112921	+	0.730039215087891	0.657830542116111	Ccdc168	TGTGTTGGGTGTATTGACTATTA
chr1	44112946	44112969	+	0.546909103393555	0.561584884718273	Ccdc168	TATGCCCTTCTGGACTTTGATTT
chr1	44112965	44112988	+	0.0135528445243835	0.600903647870133	Ccdc168	ATTTTTCTGTGTGATTCTATTTT
chr1	44112989	44113012	+	0.601404228210449	0.69908777299048	Ccdc168	GGAAATGAAACGCCTTTCTGTAG
chr1	44113050	44113073	+	0.415024185180664	0.69659699547338	Ccdc168	GAATGTTCGGGTCAAGTGTGTGC
chr1	44113107	44113130	+	0.391002082824707	0.5113236382179	Ccdc168	TTTCAAGTACTGAACAAGGAGCT
chr1	44113227	44113250	+	0.661361541748047	0.594398251944414	Ccdc168	TATCTGGTGATCTACAGTGCTCC
chr1	44113390	44113413	+	0.0873690605163574	0.65466842711454	Ccdc168	ATGTACTATTTTCTTCTTCTTAC
chr1	44113488	44113511	+	0.0682508039474487	0.691414076648755	Ccdc168	CTTTTAGAGATGGAACTTTAAGA
chr1	44113549	44113572	+	0.362286109924316	0.615683763568948	Ccdc168	TCTTTTAACGGTGGGTGAAAGAG
chr1	44113648	44113671	+	0.705342559814453	0.66093480157009	Ccdc168	TTGTGTCTCAGCTTCAGCAAATG
chr1	44113677	44113700	+	0.69537467956543	0.814587423177103	Ccdc168	CACTTAAAGATAGTAATTCAGCA
chr1	44113705	44113728	+	0.55630313873291	0.693680763810709	Ccdc168	GAAATCACTATGTTGTTCTTTAA
chr1	44113749	44113772	+	0.579260864257813	0.674135826888097	Ccdc168	GGTCATTAAAAGAAATAGAATAT
chr1	44127097	44127120	+	0.722200698852539	0.729663412320286	Tex30	GATGGTGCAGTGGGTAAGAAATA
chr1	44127661	44127684	+	0.583538665771484	0.571975647878793	Tex30	TATTCTCCTGAGGTCTTCAGGTA
chr1	44130569	44130592	+	0.690610961914062	0.833483969256021	Tex30	CAAGTAAATCTCAGGCAAAAAAA
chr1	44151949	44151972	+	0.541028709411621	0.702220134422663	Poglut2	CGGCTGTCTCGGCCCCTCCAGAC
chr1	44153889	44153912	+	0.47825798034668	0.683122285013589	Poglut2	CCTCTGCCCAAATCGTTTTGGGA
chr1	44153909	44153932	+	0.395351905822754	0.60247958680769	Poglut2	GGATTTCTGCTGCAATCTTTTCA
chr1	44156186	44156209	+	0.606453285217285	0.588164291620955	Poglut2	TTTCAAAATACCTCTTAAAACAT
chr1	44158241	44158264	+	0.545098533630371	0.649365192937024	Bivm	GAGCACGGCTTTCTGGCAACCTT
chr1	44158329	44158352	+	0.683596954345703	0.615665766743663	Bivm	TTCAAGGTATCCACCGCAAATGG
chr1	44159323	44159346	+	0.298094024658203	0.531329064359604	Bivm	TCACCTTCAGGTGCTTCGGAGCC
chr1	44165546	44165569	+	0.678954696655273	0.795587781511098	Bivm	CTCTCATGCCTAACGCCACTGAA
chr1	44165993	44166016	+	0.662054290771484	0.758768880651138	Bivm	ATGGGGTGACTACAAATTTGATA
chr1	44166789	44166812	+	0.769170379638672	0.714818673202059	Bivm	TTCTGTAGGCAATGTAAAGAAAC
chr1	44167878	44167901	+	0.351953353881836	0.619322315682972	Bivm	ATTTCCCAGGTACTGCATAAGCC
chr1	44168459	44168482	+	0.854932327270508	0.693749643901687	Bivm	GGCTTCCAACCCCCATTTGAAGA
chr1	44168478	44168501	+	0.460756759643555	0.723164792276521	Bivm	AAGATATTAGGTTTGGCCCTTTC
chr1	44168493	44168516	+	0.661410827636719	0.634250433908312	Bivm	GCCCTTTCACTGGAAATACAACA
chr1	44196231	44196254	+	0.479503555297852	0.606267324949551	Ercc5	TATTTGATGGTGATGCTCCGCTG
chr1	44196237	44196260	+	0.664293365478516	0.731261732751127	Ercc5	ATGGTGATGCTCCGCTGCTAAAG
chr1	44198022	44198045	+	0.577973709106445	0.663476293024884	Ercc5	CCACCTTTACCAGAGGAAGAAAA
chr1	44205957	44205980	+	0.328396606445312	0.680246867587036	Ercc5	CTTTCTCTCAGGTATTCAAGGTA
chr1	44206403	44206426	+	0.612012329101562	0.653340034148154	Ercc5	ACACAGCGCCTCTCACACCCAGT
chr1	44212492	44212515	+	0.606855278015137	0.727486541760332	Ercc5	GACAGGAAGTTTCATTGAGGTGC
chr1	44245813	44245836	+	0.884272613525391	0.690482518775102	Mettl21e	ACCTGAGGCAGATGCTTGCATTT
chr1	44245843	44245866	+	0.464536437988281	0.721918767334577	Mettl21e	GTGTTTCTGGAAATATTATATTG
chr1	44250178	44250201	+	0.502578887939453	0.603507235646701	Mettl21e	TAAGAAATTATACCGATGGCCAG
chr1	44250225	44250248	+	0.563194885253906	0.71251957509804	Mettl21e	CCTTCAGTAATCTGAATCTCATG
chr1	44257275	44257298	+	0.488912048339844	0.596047693116082	Mettl21e	TAGGTCTCTTTGTGAGTAATGTG
chr1	44793483	44793506	+	0.111004400253296	0.523211992671382	Gulp1	TGAGCTTTGTCTTTTGTAGTTTG
chr1	44793492	44793515	+	0.262756385803223	0.549971832788641	Gulp1	TCTTTTGTAGTTTGCAAGACACA
chr1	44793499	44793522	+	0.79119987487793	0.66627040716908	Gulp1	TAGTTTGCAAGACACATCAAAAA
chr1	44793506	44793529	+	0.683183288574219	0.822882255443386	Gulp1	CAAGACACATCAAAAAATCTGAA
chr1	44805214	44805237	+	0.799726333618164	0.786992335703369	Gulp1	CGCAGATGATAAAACTGACAAGA
chr1	44805284	44805307	+	0.351382751464844	0.615525653962862	Gulp1	TGTTTTGTATTTGACAGCGAAAA
chr1	44805291	44805314	+	0.588829383850098	0.620910488354996	Gulp1	TATTTGACAGCGAAAAGTGTGTA
chr1	44812467	44812490	+	0.730724868774414	0.690376185565697	Gulp1	ACTTGGCATACAGAAAATTTCTA
chr1	44813204	44813227	+	0.0414858818054199	0.681870783831399	Gulp1	ATTTTTAGATCCAAGACTTAGAA
chr1	45360818	45360841	+	0.65720085144043	0.640394842243621	Col3a1	GAGAATGTTGTGCAATATGCCCA
chr1	45361547	45361570	+	0.0141080820560455	0.460182782676649	Col3a1	TTTTCCTTGTTTTGTTAGGGTCC
chr1	45361561	45361584	+	0.677808837890625	0.611221911397838	Col3a1	TTAGGGTCCTCCTGGCATTCCTG
chr1	45362876	45362899	+	0.495937080383301	0.702716741258521	Col3a1	CTACAGAATTATTCTCCCCAATT
chr1	45367599	45367622	+	0.433589897155762	0.639401082029915	Col3a1	ATGGACGCAATGGAGAAAAGGGA
chr1	45368025	45368048	+	0.739250793457031	0.740852320763836	Col3a1	CATATCCCTAGGGTGAAAATGGT
chr1	45368198	45368221	+	0.243884906768799	0.644081518962056	Col3a1	AATTTTGGTTGCAGGGTCCTAGA
chr1	45368205	45368228	+	0.410215873718262	0.663868803985547	Col3a1	GTTGCAGGGTCCTAGAGGGGCTC
chr1	45369259	45369282	+	0.613233680725098	0.660023471061771	Col3a1	TAGGGTGCTCGAGGCAATGATGG
chr1	45370256	45370279	+	0.407203216552734	0.553360427104421	Col3a1	TCTCTTTAGGGTGAAGTTGGACC
chr1	45370825	45370848	+	0.0933556079864502	0.497823366041068	Col3a1	TGTTGTTTTTAGGGTCCAGCTGG
chr1	45373917	45373940	+	0.638777160644531	0.691145480692642	Col3a1	TAGGGTCCTGCTGGAAAGAATGG
chr1	45374876	45374899	+	0.416212348937988	0.573926912942202	Col3a1	TTGATTTGTAGGGCATACCTGGT
chr1	45374884	45374907	+	0.650049362182617	0.694879317792014	Col3a1	TAGGGCATACCTGGTACCGGTGG
chr1	45376564	45376587	+	0.43120361328125	0.618569557075014	Col3a1	CCATGTATTTCTTCATTGCAGGG
chr1	45377109	45377132	+	0.345880661010742	0.584020390776171	Col3a1	ATTCGCAGGGTGAACCAGGTGGT
chr1	45377857	45377880	+	0.136511039733887	0.612956357136157	Col3a1	ATCTTTTCTCAGGGTGAAGGTGG
chr1	45379407	45379430	+	0.599325790405273	0.661477682454783	Col3a1	TGTTTAGGGTCCGCCTGGTCCTC
chr1	45380022	45380045	+	0.594765663146973	0.824254331125891	Col3a1	CAGGGTAATCCAGGGCCCCCAGG
chr1	45430974	45430997	+	0.371506843566895	0.655266402344333	Col5a2	ATAACTCACATGGGGGCCAGGTG
chr1	45435225	45435248	+	0.578868522644043	0.659550766564192	Col5a2	GACCATCAGGGCCATGTCCTCCA
chr1	45442425	45442448	+	0.786838302612305	0.753044955328823	Col5a2	CCCAGGCACACCAGCATTTCCTG
chr1	45442593	45442616	+	0.540078353881836	0.638374947364349	Col5a2	GGGCCTGGAAGGCCCATGCTTCC
chr1	45444387	45444410	+	0.489827842712402	0.689429377577276	Col5a2	GTGTGATCTTACCTTTGGTCCAG
chr1	45444404	45444427	+	0.560390434265137	0.687271541553983	Col5a2	GTCCAGGTAAACCATCAGACCCT
chr1	45445383	45445406	+	0.565950775146484	0.644309368592094	Col5a2	TATTGTTCACGTTTACCCTTTCT
chr1	45445460	45445483	+	0.55995777130127	0.738752255166236	Col5a2	CCTTCTTCACCAGGTGGACCAAT
chr1	45445717	45445740	+	0.471097984313965	0.555954244611939	Col5a2	GACCAGCTTCTCCTTTGAAACCT
chr1	45445734	45445757	+	0.566635093688965	0.677338919864838	Col5a2	AAACCTGGAACTCCTGGATCACC
chr1	45446405	45446428	+	0.629853515625	0.638811235827511	Col5a2	GCGCCAGGTGTACCATCAGTCCC
chr1	45456734	45456757	+	0.721175537109375	0.743841904708623	Col5a2	GTGTTAGACAAACCTTAGCACCA
chr1	45456778	45456801	+	0.41475284576416	0.651819057762139	Col5a2	GGGCCTTCAAGACCTTTGTGTCC
chr1	45481795	45481818	+	0.620544166564941	0.674139938633065	Col5a2	AGAATTCTTACCAAAACTAGTAT
chr1	45481834	45481857	+	0.745345458984375	0.621626372628166	Col5a2	TGGGCACACCGGACAGCACTCCC
chr1	45838204	45838227	+	0.6539111328125	0.679670476527329	Wdr75	TCAAGGTCTATAGCACGACCACA
chr1	45840339	45840362	+	0.347744369506836	0.678103131105595	Wdr75	ATGGCACAATTAAGCTGTGGGAC
chr1	45843111	45843134	+	0.34597095489502	0.589401528526865	Wdr75	TTTTGGATTACATAAATAGGTCC
chr1	45843116	45843139	+	0.745004730224609	0.744700411519507	Wdr75	GATTACATAAATAGGTCCCCCAA
chr1	45845820	45845843	+	0.304964771270752	0.654574404578145	Wdr75	TCTTGTTCCTAGTTTTACTTTAC
chr1	45846873	45846896	+	0.755810241699219	0.812843917648998	Wdr75	CATTGGCACCACGACATGGTTAT
chr1	45851334	45851357	+	0.879701156616211	0.68571880832556	Wdr75	TTCTGTACTTCTCACTCTGATAA
chr1	45852346	45852369	+	0.808369064331055	0.797172845726469	Wdr75	CAGATAGGAGTATATCTACTGGT
chr1	45852372	45852395	+	0.679804000854492	0.718856584691878	Wdr75	ATGGTTGACCCAAGAACCAAAGC
chr1	45852405	45852428	+	0.718515243530273	0.731166159417695	Wdr75	AATGGAAAGCCTGGTCACCTGCA
chr1	45853679	45853702	+	0.0551628541946411	0.576530432232498	Wdr75	GACCTTTTTAAACCTTGTCAGCT
chr1	45853773	45853796	+	0.391429748535156	0.582558895880312	Wdr75	GCTGCTCTGGGACTTGGTTGGCA
chr1	45855618	45855641	+	0.161840190887451	0.653765078271985	Wdr75	TGGTTTTCTTTCAACTAGGTTTG
chr1	45855641	45855664	+	0.703151702880859	0.6315697387885	Wdr75	TTCTTAACACAAAGATCGCCATG
chr1	45856401	45856424	+	0.0319741249084473	0.576215728537109	Wdr75	TTATGGTTTCTTTTTCCACAGAA
chr1	45856452	45856475	+	0.756188125610352	0.609565664624748	Wdr75	TGGGTAGTTACCACAAGTATCAA
chr1	45856527	45856550	+	0.567205848693848	0.726257647219214	Wdr75	AGGAAATAGTTACAATATGGGAC
chr1	45856582	45856605	+	0.632104225158691	0.715850849093987	Wdr75	CCAACGAGCTGGGAAAATAAGGT
chr1	45957520	45957543	+	0.662034149169922	0.732099065357375	Slc40a1	GATTGTGATCGCAGTGGCAGTAC
chr1	45957555	45957578	+	0.577499656677246	0.806444965671285	Slc40a1	CAATGTTTGCAATAGTGATGATC
chr1	45957564	45957587	+	0.732067337036133	0.829259447796994	Slc40a1	CAATAGTGATGATCAGGATGTAG
chr1	46148433	46148456	+	0.46327220916748	0.544210496929557	Dnah7b	TTTTAAAAGATCCCAGAAAAAAA
chr1	46162766	46162789	+	0.466311378479004	0.571210682107473	Dnah7b	TTCTTTCAAGGTGGTTTCCAGAA
chr1	46163521	46163544	+	0.653999938964844	0.640338718419181	Dnah7b	AACATCCAGGTTTCATTATGAGG
chr1	46163575	46163598	+	0.717385635375977	0.771396204579815	Dnah7b	CACCTGACTTTAATGACTACATT
chr1	46163647	46163670	+	0.716082229614258	0.554448198875151	Dnah7b	TACCAAGAGTTGAGACAAAATTG
chr1	46165848	46165871	+	0.654701232910156	0.656372950693261	Dnah7b	AAGCCCATAATTCTGAATGAAAT
chr1	46167279	46167302	+	0.494808235168457	0.652302413603528	Dnah7b	GGAATGTTTGAAATGCACTGTGA
chr1	46167289	46167312	+	0.693237380981445	0.715751691140681	Dnah7b	AAATGCACTGTGAGGAACTGATC
chr1	46170482	46170505	+	0.678181838989258	0.727219895312592	Dnah7b	AGAAGATAGCTGAAAAGGCTCTG
chr1	46173650	46173673	+	0.307245197296143	0.549183908418255	Dnah7b	CTTTCCTTCAGGCTCACGTTCAG
chr1	46173830	46173853	+	0.800991592407227	0.742651700690754	Dnah7b	ATGAGCACAGGAAAATCATTAAA
chr1	46176590	46176613	+	0.804563369750977	0.658355598044667	Dnah7b	TGGAGGAATTGGAGAGTTATGCT
chr1	46176641	46176664	+	0.674435729980469	0.655238673643575	Dnah7b	GAGACCTGTTGGATGTGCAGAGG
chr1	46178749	46178772	+	0.66065803527832	0.631200201865091	Dnah7b	AACCCTTATCTCCGTCTCTATGA
chr1	46179125	46179148	+	0.45725154876709	0.674467284197227	Dnah7b	AAGGCATTAGTGAAGCAGCTAGC
chr1	46179212	46179235	+	0.65996337890625	0.587797949524805	Dnah7b	TCATTCTTCCCTACAGAGAAAGT
chr1	46179250	46179273	+	0.706806869506836	0.587888064465475	Dnah7b	TCCTCAGTTGATGACATTCAGAT
chr1	46214432	46214455	+	0.0374127316474915	0.695341680359452	Dnah7b	CTTACTGTTTTTAGGATAAGCGA
chr1	46216418	46216441	+	0.495792846679687	0.659108556408933	Dnah7b	AAGGAATTGCAAAGGTCGAATTT
chr1	46216453	46216476	+	0.727951202392578	0.74180394767844	Dnah7b	GATATTACACATATGAAGAGTAG
chr1	46221601	46221624	+	0.946619338989258	0.795216344177963	Dnah7b	GACAGTAGAAGTCCAAACTGCTA
chr1	46227774	46227797	+	0.722232513427734	0.743817604541565	Dnah7b	CGATATGGCTATGAATATCTGGG
chr1	46230821	46230844	+	0.466816635131836	0.605132141398687	Dnah7b	GAGCACTTCACCTGCACCTTGGA
chr1	46230958	46230981	+	0.58388126373291	0.725196970383816	Dnah7b	GCCTTAGGAAAATTCTTTAAGGT
chr1	46234228	46234251	+	0.461709823608398	0.6767177189618	Dnah7b	ATGAGTTTAACAGAATTGATTTG
chr1	46234251	46234274	+	0.49299934387207	0.604158773748532	Dnah7b	GAAGTACTTTCTGTGGTTGCTCA
chr1	46234441	46234464	+	0.601651573181152	0.688083928538419	Dnah7b	AAGGAACAGAACTAAAACTTGAC
chr1	46240341	46240364	+	0.633131904602051	0.613574131245537	Dnah7b	TGCACTGCAGGCTCTGTTCCGGA
chr1	46240430	46240453	+	0.49688835144043	0.599527320906039	Dnah7b	TCACTGCGAGGCCGCTGTCCATA
chr1	46243410	46243433	+	0.565172500610352	0.676236823647696	Dnah7b	CTACTTAGATCTATTATTGATGT
chr1	46246622	46246645	+	0.506331253051758	0.534842371564366	Dnah7b	TTTCCTGGGGTGAAATTACCAAA
chr1	46246703	46246726	+	0.716209259033203	0.783608407002248	Dnah7b	CAAATGACCGACTTCTTCTCTGA
chr1	46246794	46246817	+	0.870006790161133	0.767080811062433	Dnah7b	GAGGGAAGACCAGTGCATATCGT
chr1	46250490	46250513	+	0.565835456848145	0.616301242826794	Dnah7b	ACTTGGTTTCCCACGAGTGGTCT
chr1	46252525	46252548	+	0.390521087646484	0.636996681245892	Dnah7b	ATGGGCCAGTTGATGCCGTGTGG
chr1	46252645	46252668	+	0.557217864990234	0.644143218381298	Dnah7b	AACCGATGGATCTGGAAGTCGCC
chr1	46253587	46253610	+	0.56252815246582	0.607058442938723	Dnah7b	ATAGAATGGTCCCTCTCTCTGTT
chr1	46256227	46256250	+	0.210181427001953	0.479924376705951	Dnah7b	ATTTTCCAGGAGCTCTCTCCTAC
chr1	46256312	46256335	+	0.698267059326172	0.763945237843249	Dnah7b	CTGATGAAAACAAACAAAAGGAA
chr1	46260720	46260743	+	0.312821521759033	0.681027391036059	Dnah7b	GTTGTTTACTGTAAACAGGGCTT
chr1	46260898	46260921	+	0.766547164916992	0.616077236249369	Dnah7b	TAGGACCAACAGGAACTGGAAAG
chr1	46262364	46262387	+	0.622719955444336	0.579947864425859	Dnah7b	GCCCTCCTTTAGGCAAGAGAATG
chr1	46263778	46263801	+	0.600540962219238	0.638287209244133	Dnah7b	TAGATGATGTGAATATGCCTGCC
chr1	46266095	46266118	+	0.369597587585449	0.548791834929696	Dnah7b	TTCAACCTTCGAGATTTCTCCCG
chr1	46266136	46266159	+	0.691797103881836	0.616443378134285	Dnah7b	TTTGTCAAGACCAGAAACAGCAG
chr1	46266140	46266163	+	0.800920333862305	0.70480891094038	Dnah7b	TCAAGACCAGAAACAGCAGAAAA
chr1	46272817	46272840	+	0.640430068969727	0.597732528672055	Dnah7b	TGATTTCCATGATCCTAAGAGGG
chr1	46272849	46272872	+	0.680245361328125	0.664200380541919	Dnah7b	GCTACAGAGAAATTGCAAATGTG
chr1	46272960	46272983	+	0.929582443237305	0.808301864610132	Dnah7b	CCATAGAACACATAAGCAGAATT
chr1	46273281	46273304	+	0.404871101379395	0.755743948380518	Dnah7b	CTTTAGATGAAAAGCAAGAAATA
chr1	46279933	46279956	+	0.550113525390625	0.639061191516979	Dnah7b	CTTCCAGTGAAGTGATGAAAATG
chr1	46521149	46521172	+	0.426641044616699	0.544210496929557	Dnah7c	TTTTAAAAGATCCCAGAGAAAAA
chr1	46553702	46553725	+	0.466311378479004	0.571210682107473	Dnah7c	TTCTTTCAAGGTGGTTTCCAGAA
chr1	46554458	46554481	+	0.66903938293457	0.629881534366038	Dnah7c	AACATCCAGGTTTCATCATGAGG
chr1	46554512	46554535	+	0.774043731689453	0.701275975109859	Dnah7c	AACCTGAGTTTAATGACTACATA
chr1	46554584	46554607	+	0.719388885498047	0.557434123255661	Dnah7c	TGCCAAGAGTTGAGACAAAATTG
chr1	46558275	46558298	+	0.654701232910156	0.656372950693261	Dnah7c	AAGCCCATAATTCTGAATGAAAT
chr1	46559684	46559707	+	0.494808235168457	0.652302413603528	Dnah7c	GGAATGTTTGAAATGCACTGTGA
chr1	46559694	46559717	+	0.693237380981445	0.715751691140681	Dnah7c	AAATGCACTGTGAGGAACTGATC
chr1	46563222	46563245	+	0.678181838989258	0.727219895312592	Dnah7c	AGAAGATAGCTGAAAAGGCTCTG
chr1	46566612	46566635	+	0.342273025512695	0.557164439692557	Dnah7c	CTTTCCTTCAGGCTGACATTCAG
chr1	46566792	46566815	+	0.800991592407227	0.742651700690754	Dnah7c	ATGAGCACAGGAAAATCATTAAA
chr1	46569653	46569676	+	0.289856204986572	0.610802142831334	Dnah7c	ATTAGTTTCGGTGTGAGCGATTT
chr1	46569677	46569700	+	0.811383056640625	0.676368661225015	Dnah7c	TGGAGGAATTGGAGAGTTATGCT
chr1	46569728	46569751	+	0.805270385742187	0.703543763312865	Dnah7c	GAGACCTGATGGATATGCAAAGG
chr1	46571817	46571840	+	0.634555168151855	0.62274281367691	Dnah7c	AACCCTTATCTCCGTCTCTATGA
chr1	46572193	46572216	+	0.45725154876709	0.674467284197227	Dnah7c	AAGGCATTAGTGAAGCAGCTAGC
chr1	46572280	46572303	+	0.816034927368164	0.628245651512321	Dnah7c	TCATTCATCCCTACAGAGAAAGT
chr1	46572318	46572341	+	0.759434814453125	0.627146797618633	Dnah7c	TCCTCAGTCGATGACATTCAGAT
chr1	46634086	46634109	+	0.0643967819213867	0.730303182450264	Dnah7c	CTTACTGTTTTTAGGATAAGCAA
chr1	46636079	46636102	+	0.495792846679687	0.659108556408933	Dnah7c	AAGGAATTGCAAAGGTCGAATTT
chr1	46641937	46641960	+	0.916246032714844	0.795216344177963	Dnah7c	GACGGTAGAAGTCCAAACTGCTA
chr1	46648084	46648107	+	0.722232513427734	0.743817604541565	Dnah7c	CGATATGGCTATGAATATCTGGG
chr1	46651704	46651727	+	0.482158126831055	0.606758583223263	Dnah7c	TCCATTCCTTTTACTCTAGGACC
chr1	46651734	46651757	+	0.52081356048584	0.605132141398687	Dnah7c	GAGCCCTTCACCTGCACCTTGGA
chr1	46651871	46651894	+	0.553214912414551	0.723749720728226	Dnah7c	GCCTTAGGAAAATTCTTTAAGGT
chr1	46654248	46654271	+	0.461709823608398	0.6767177189618	Dnah7c	ATGAGTTTAACAGAATTGATTTG
chr1	46654271	46654294	+	0.49299934387207	0.604158773748532	Dnah7c	GAAGTACTTTCTGTGGTTGCTCA
chr1	46654461	46654484	+	0.601651573181152	0.688083928538419	Dnah7c	AAGGAACAGAACTAAAACTTGAC
chr1	46665084	46665107	+	0.633131942749023	0.613574131245537	Dnah7c	TGCACTGCAGGCTCTGTTCCGGA
chr1	46665173	46665196	+	0.547410049438477	0.604423918950385	Dnah7c	TCACTGCGAGGCCACTGTCCATA
chr1	46668075	46668098	+	0.565172500610352	0.676236823647696	Dnah7c	CTACTTAGATCTATTATTGATGT
chr1	46671246	46671269	+	0.389204483032227	0.679207648817664	Dnah7c	CACCTTTTATCAGGGAATTACCT
chr1	46671277	46671300	+	0.506331253051758	0.534842371564366	Dnah7c	TTTCCTGGGGTGAAATTACCAAA
chr1	46671358	46671381	+	0.716209259033203	0.783608407002248	Dnah7c	CAAATGACCGACTTCTTCTCTGA
chr1	46671449	46671472	+	0.870006790161133	0.767080811062433	Dnah7c	GAGGGAAGACCAGTGCATATCGT
chr1	46675689	46675712	+	0.565835456848145	0.616301242826794	Dnah7c	ACTTGGTTTCCCACGAGTGGTCT
chr1	46677752	46677775	+	0.390521087646484	0.636996681245892	Dnah7c	ATGGGCCAGTTGATGCCGTGTGG
chr1	46677872	46677895	+	0.557217864990234	0.644143218381298	Dnah7c	AACCGATGGATCTGGAAGTCGCC
chr1	46678816	46678839	+	0.56252815246582	0.607058442938723	Dnah7c	ATAGAATGGTCCCTCTCTCTGTT
chr1	46686229	46686252	+	0.698267059326172	0.763945237843249	Dnah7c	CTGATGAAAACAAACAAAAGGAA
chr1	46693127	46693150	+	0.419436721801758	0.713095770014899	Dnah7c	GTTGTTTACTGTAAACAGGACTT
chr1	46693305	46693328	+	0.766547164916992	0.616077236249369	Dnah7c	TAGGACCAACAGGAACTGGAAAG
chr1	46694769	46694792	+	0.51534366607666	0.58970117234459	Dnah7c	GTCCTCCTTTAGGCAAGAGAATG
chr1	46696246	46696269	+	0.613048515319824	0.638287209244133	Dnah7c	TAGATGATGTGAATATGCCTGCC
chr1	46698600	46698623	+	0.312846260070801	0.519483027674788	Dnah7c	TTCAACCTTCGCGATTTCTCCCG
chr1	46698641	46698664	+	0.691797103881836	0.616443378134285	Dnah7c	TTTGTCAAGACCAGAAACAGCAG
chr1	46698645	46698668	+	0.800920333862305	0.70480891094038	Dnah7c	TCAAGACCAGAAACAGCAGAAAA
chr1	46704800	46704823	+	0.640430068969727	0.597732528672055	Dnah7c	TGATTTCCATGATCCTAAGAGGG
chr1	46704832	46704855	+	0.744175491333008	0.673869957630956	Dnah7c	GCTATAGAGAAGTTGAAAATGTG
chr1	46704943	46704966	+	0.932045822143555	0.808301864610132	Dnah7c	CCATAGAACACATAAGCAGAATT
chr1	46705264	46705287	+	0.404871101379395	0.755743948380518	Dnah7c	CTTTAGATGAAAAGCAAGAAATA
chr1	46711503	46711526	+	0.556282691955566	0.639061191516979	Dnah7c	CTTCCAGTGAAGTGATGAAAATG
chr1	46865258	46865281	+	0.49376594543457	0.526321406587505	Slc39a10	TTGCTTGTAGTGCTTAAACATTC
chr1	46866480	46866503	+	0.343334503173828	0.663586448615953	Slc39a10	GCAGATTAAAACAATTTCTTACA
chr1	46866581	46866604	+	0.481240005493164	0.562827667062484	Slc39a10	AAGCATCCTTGGTTGATGATGGG
chr1	46871733	46871756	+	0.606836433410645	0.522913418832918	Slc39a10	TCTTATCTTCAGGAACCAGAGTT
chr1	46871789	46871812	+	0.483194198608398	0.602327202670877	Slc39a10	TCAAAATGTTCAATACAAAGTCT
chr1	46874320	46874343	+	0.595788421630859	0.551318850073957	Slc39a10	TGGCTAGGGGTGGAATAAATTGC
chr1	46874500	46874523	+	0.643842620849609	0.648304159575577	Slc39a10	TGAACCCGGTTATGCTCATATTG
chr1	46874809	46874832	+	0.565153160095215	0.690303744929577	Slc39a10	ATGGGCAGTTCAGCTGCCTCTTT
chr1	46874848	46874871	+	0.120793008804321	0.529834613327532	Slc39a10	TGGTTTCTTTTTGATGTCACACT
chr1	46874861	46874884	+	0.685039291381836	0.692449353257649	Slc39a10	ATGTCACACTGGTTGTAGTATGA
chr1	46875019	46875042	+	0.49075080871582	0.660549946891786	Slc39a10	ATCTCTCCAAGGCCCAAGTTTGT
chr1	46875041	46875064	+	0.489088897705078	0.562013833930356	Slc39a10	TTAAAAGTTTCTCCAGACCAAAA
chr1	46875154	46875177	+	0.575232162475586	0.697211603594089	Slc39a10	CTTGACTCTGACTCTGTCATCCC
chr1	50967153	50967176	+	0.512465133666992	0.675848315863798	Tmeff2	CGAGGGCTTCTGCTGGCTGCTGC
chr1	50969764	50969787	+	0.517169418334961	0.676115231708716	Tmeff2	ACGGGGAATGTTTAAGGATTGGA
chr1	50977363	50977386	+	0.707079544067383	0.6152284525425	Tmeff2	TTCTTCAGTGTAACAGTGACTAC
chr1	51110681	51110704	+	0.433880386352539	0.747275525440268	Tmeff2	CCAGTTTGGGGCAGAGTGTGATG
chr1	51110689	51110712	+	0.56772891998291	0.656078723610963	Tmeff2	GGGCAGAGTGTGATGAAGATGCT
chr1	51171289	51171312	+	0.399965438842773	0.64913529622136	Tmeff2	CTCTTCCTTTAGGTGTGTGTGCA
chr1	51339804	51339827	+	0.605477333068848	0.780857508517481	Cavin2	CAGGAAGAAAGTGAGATCCCTGC
chr1	51339838	51339861	+	0.772527313232422	0.664436543944388	Cavin2	TGAAGGAGCCAGTTCCCAGCGCT
chr1	51512199	51512222	+	0.360781326293945	0.610673970586461	Nabp1	GCTCACTGAAATTTGGCACTTCT
chr1	51512214	51512237	+	0.786366653442383	0.660167909140927	Nabp1	GCACTTCTGAATACACCATACAA
chr1	51513706	51513729	+	0.890007476806641	0.750298963326178	Nabp1	AAGTTCACCACCTCTTCCAGTAT
chr1	51516732	51516755	+	0.470876121520996	0.687436127133381	Nabp1	CAGGATCTCACTTCATGGCCGTC
chr1	51815394	51815417	+	0.579336280822754	0.556672254097081	Myo1b	TTTGCAAAGCATCTTGTATCTTT
chr1	51815398	51815421	+	0.53502758026123	0.786836837911488	Myo1b	CAAAGCATCTTGTATCTTTCCAG
chr1	51817582	51817605	+	0.517469062805176	0.715437082716472	Myo1b	CAGGATTTCCTTCAGGAAACAGA
chr1	51823626	51823649	+	0.58119930267334	0.660833941528047	Myo1b	AGGGTAAGTTCGATGAAGATTTG
chr1	51823649	51823672	+	0.247912578582764	0.587398929912043	Myo1b	TTGAAGCTTTTCATTACAATAGT
chr1	51836560	51836583	+	0.0978052711486816	0.544642263029422	Myo1b	ATTTTGCTTTCATCCAAACCATT
chr1	51836566	51836589	+	0.516394577026367	0.623658504305279	Myo1b	CTTTCATCCAAACCATTCACTCG
chr1	51873594	51873617	+	0.399104766845703	0.656972965510359	Myo1b	GTGGTGGTCTCACCTGTTTTTCC
chr1	51902463	51902486	+	0.535680198669434	0.709433717736554	Myo1b	CTAGCTGTACTTACATGTGAGGG
chr1	52050927	52050950	+	0.289532070159912	0.610977550100619	Stat4	CCCTTCTTTTGTAGCATGTCTCA
chr1	52050938	52050961	+	0.692759475708008	0.594899415137903	Stat4	TAGCATGTCTCAGTGGAATCAAG
chr1	52050987	52051010	+	0.629613876342773	0.67912692784407	Stat4	GAGCAAGTAGATCAGTTCTATGA
chr1	52104458	52104481	+	0.351416854858398	0.651073601010391	Stat4	CTTACTGTCTTTCAGGGCAAGTT
chr1	52111012	52111035	+	0.713735427856445	0.666115673878993	Stat4	TATAAAGATGACAGAACAAGATA
chr1	52111068	52111091	+	0.740806350708008	0.715694537348142	Stat4	ACTACAGGTATAAAACAATTCAG
chr1	52113832	52113855	+	0.747958602905273	0.792946335438282	Stat4	CAGATCAGGGTGACAAAAACAGT
chr1	52113879	52113902	+	0.655441665649414	0.648376193945434	Stat4	ACGCTGCAAGAAATGCTTAATAG
chr1	52115673	52115696	+	0.461378784179687	0.734423656336036	Stat4	CATGCTGTCTGTTTGCAGGAAGC
chr1	52115688	52115711	+	0.56648983001709	0.807937783343007	Stat4	CAGGAAGCACTCAGTAAGATGAC
chr1	52117641	52117664	+	0.626824569702148	0.792259891009161	Stat4	CTGTTCAATAGCTTTACCCTACT
chr1	52118907	52118930	+	0.78366813659668	0.718088987067983	Stat4	TGGTCGAGCGACAGCCATGCATG
chr1	52122150	52122173	+	0.61184383392334	0.655336575969055	Stat4	TGCTTTGTGGAACTCACGTCAAA
chr1	52122157	52122180	+	0.65416618347168	0.663242131604315	Stat4	TGGAACTCACGTCAAAGCTATGT
chr1	52135986	52136009	+	0.668178787231445	0.619186981913684	Stat4	AGACCCAGATCTGCCTCTATGGC
chr1	52162301	52162324	+	0.701167221069336	0.70798236312728	Stat1	CGACCATCCGCTTCCATGACCTC
chr1	52165753	52165776	+	0.62335693359375	0.7197871474073	Stat1	GAAAATGCCCAAAGATTTAATCA
chr1	52183345	52183368	+	0.598058662414551	0.56147494780855	Stat1	TGTCTTGCGTTGTATAGATTTCG
chr1	52186443	52186466	+	0.391385955810547	0.553708123934427	Stat1	TTTTGGAAGGGGCCTCTCATTGT
chr1	52186448	52186471	+	0.733908920288086	0.71638687064695	Stat1	GAAGGGGCCTCTCATTGTCACCG
chr1	52186495	52186518	+	0.48604808807373	0.611406906032001	Stat1	AAACCCAGTTGTGCCAGCCAGGC
chr1	52187048	52187071	+	0.61037956237793	0.519891258294956	Stat1	TTCCCTTTCAGACCACCTCTCTT
chr1	52235881	52235904	+	0.430005950927734	0.689602032149156	Gls	AATAGAAAAAATTTTGAAACCTT
chr1	52235897	52235920	+	0.0120655465126038	0.606023640415541	Gls	AAACCTTCTTTTCTTTTAAGTAA
chr1	52251347	52251370	+	0.831690826416016	0.62664827744391	Gls	TAGGTACTCCTTACCATCTTCAT
chr1	52251384	52251407	+	0.507298316955566	0.531302778458222	Gls	TTGAATCTTAATCCACTTGGCTC
chr1	52253641	52253664	+	0.995300750732422	0.795259499792922	Gls	CCCATCTACAGTACAGACAGATA
chr1	52253690	52253713	+	0.728256607055664	0.73462925578124	Gls	GCCAGCTGAGGAATATAATCAGC
chr1	52258632	52258655	+	0.0111127436161041	0.673379509853435	Gls	GCAGAAATTTTTACTTTTTAAAA
chr1	52258664	52258687	+	0.774207763671875	0.644190729286719	Gls	TCTAGCATGACACCATCTGACGT
chr1	52529101	52529124	+	0.0783722734451294	0.62161451305479	Nab1	CCATCCTTTCTTTTGGAGTCAAA
chr1	52529116	52529139	+	0.531521759033203	0.712827570654376	Nab1	GAGTCAAATCGCCCATAGATGGC
chr1	52529167	52529190	+	0.751747665405273	0.610910558888861	Nab1	TGTGGGTCTTCGTCACTCATCTC
chr1	52529212	52529235	+	0.42956356048584	0.622076028698686	Nab1	GCCAACTTCTTATTGTTCTTCAG
chr1	52529266	52529289	+	0.546330680847168	0.72199850095524	Nab1	GGCAGTGTGGGGGCCATCCGCTC
chr1	52529348	52529371	+	0.527939186096191	0.709294975923631	Nab1	GAGAGGCCGGGGAGCCCAGGTCT
chr1	52529666	52529689	+	0.643361740112305	0.577170468549544	Nab1	TAACCCAGTCTCTCAAAGCCTTC
chr1	52676510	52676533	+	0.0824628639221191	0.461587856318286	Nemp2	TTTTATCTTTCAGTTCCCAGATG
chr1	52679984	52680007	+	0.678263092041016	0.660011925267287	Nemp2	TAGGTGACAGTAACCAGCCCGGG
chr1	52680100	52680123	+	0.791270904541016	0.730724819634376	Nemp2	GGCACCAGAGGAGGCTGAGGAGA
chr1	52680309	52680332	+	0.0110733115673065	0.511541794805707	Nemp2	TTTGTTTTTTTATTTTCCAGTTG
chr1	52680313	52680336	+	0.0111733508110046	0.504449974781868	Nemp2	TTTTTTTATTTTCCAGTTGTGGA
chr1	52680359	52680382	+	0.238826103210449	0.546355841190662	Nemp2	TGACAGGCATTTTCCTTTTCTTG
chr1	52681539	52681562	+	0.761163711547852	0.603459349936839	Nemp2	TCCTTCTGATGGCTAAGAAACAC
chr1	52682293	52682316	+	0.557004203796387	0.687804347292876	Nemp2	GGGCGCTAATGATTGGTTGTTGG
chr1	52682320	52682343	+	0.0157424736022949	0.515058931306292	Nemp2	CTTCAGTTTATGTTTTGTGCCAG
chr1	52682337	52682360	+	0.594561576843262	0.518163303587656	Nemp2	TGCCAGTTGATGGAAGATCTGAA
chr1	52684444	52684467	+	0.459127807617188	0.556488073154484	Nemp2	TAGCTTTGCTGCCTGTTACAGTC
chr1	52684452	52684475	+	0.384416961669922	0.700601801636504	Nemp2	CTGCCTGTTACAGTCACGGGCCT
chr1	52748054	52748077	+	0.654443054199219	0.703266546812988	Mfsd6	GTGGTGGTGACCACAGCAATGGT
chr1	52748283	52748306	+	0.612206420898437	0.731546042920898	Mfsd6	GTGGTGTGCTAAAGAAAGCGACA
chr1	52748379	52748402	+	0.518210487365723	0.689171385112543	Mfsd6	GTAGACATCTCAAGGTAGCAGGT
chr1	52748405	52748428	+	0.456936340332031	0.662766641625177	Mfsd6	ACAAATCCAATGCCCAGGTTGAA
chr1	52748468	52748491	+	0.656757431030273	0.744114582271822	Mfsd6	CCCTTTCTGAAACGATCTGCAAC
chr1	52830866	52830889	+	0.721502151489258	0.700155442100393	Inpp1	GGACGCAAAAGGCTGATTGATGA
chr1	52836211	52836234	+	0.45731143951416	0.546659274376247	Inpp1	TAAACTCATTGGATTCTTCTCCA
chr1	52901421	52901444	+	0.702518463134766	0.765407119781216	Hibch	GGTAGACATGGGAACAAGACCCT
chr1	52908058	52908081	+	0.661888198852539	0.572419983108073	Hibch	TTCTAGCATCTTGTCAGAAACCA
chr1	52924319	52924342	+	0.591206588745117	0.763089003782853	Hibch	CTATGCCAGAAACGGGAATAGGT
chr1	52940333	52940356	+	0.438006629943848	0.741775540715896	Hibch	CTATTAATTACAGGACTATTTCC
chr1	53101245	53101268	+	0.629387245178223	0.718669510274641	Mstn	GAAGATGACGATTATCACGCTAC
chr1	53103038	53103061	+	0.533100242614746	0.593624539965763	Mstn	TAGCTGACTTTCTAATGCAAGCG
chr1	53103179	53103202	+	0.698417663574219	0.662544281329137	Mstn	TGCAAATCCTGAGACTCATCAAA
chr1	53103276	53103299	+	0.662038650512695	0.680678005216747	Mstn	GCAGAGTATTGATGTGAAGACAG
chr1	53103358	53103381	+	0.623418769836426	0.642721151253557	Mstn	GATGAGAATGGCCATGATCTTGC
chr1	53221019	53221042	+	0.446416015625	0.547511585791997	1700019A02Rik	GAACCATCTTCATTCAGAGCTTC
chr1	53226549	53226572	+	0.605239639282227	0.643092036758031	1700019A02Rik	ATACCAACAGTGCTCTGGGAAAA
chr1	53245762	53245785	+	0.258981914520264	0.559100096431623	Pms1	ATTTGTTCTGTCGCATCCTCCAA
chr1	53245767	53245790	+	0.739814987182617	0.664035116343244	Pms1	TTCTGTCGCATCCTCCAAACCAG
chr1	53246013	53246036	+	0.154128170013428	0.492867603505076	Pms1	TGGCACTAAAATTTTCACAGGTT
chr1	53246074	53246097	+	0.500009574890137	0.658558759786917	Pms1	CTCCAATCGTCTGCACAGATTTC
chr1	53246259	53246282	+	0.669240798950195	0.717896501716363	Pms1	AAATGTGTCCTTATTAATGTCAC
chr1	53246367	53246390	+	0.882182998657227	0.757829266501066	Pms1	GAAGTGAATAGCCGAAGTATCAG
chr1	53246396	53246419	+	0.248374328613281	0.699095975495161	Pms1	GATAATTATTTCCAAATGATTCC
chr1	53246454	53246477	+	0.670806579589844	0.656915538767984	Pms1	ACTAACAACCATGTTGGCTGAGG
chr1	53246723	53246746	+	0.516749687194824	0.666262423956083	Pms1	AAAAAGATTACCTTATTCTGTAA
chr1	53247139	53247162	+	0.717296752929688	0.720838937660093	Pms1	ATGTACTGGCCGACTATTAATAA
chr1	53247222	53247245	+	0.767458267211914	0.763899470043868	Pms1	GGAAGAATCCACTTAGGTAAATC
chr1	53255381	53255404	+	0.859331512451172	0.819625564275311	Pms1	CTGTGTACCTGCGACTGTTCACA
chr1	53344605	53344628	+	0.137608690261841	0.651821187354484	Ormdl1	CTTTTCAGGGGATGTATGTGTTT
chr1	53344631	53344654	+	0.56493968963623	0.774629097929137	Ormdl1	CATGCAGTAAAAGGAACGCCTTT
chr1	53344656	53344679	+	0.60881721496582	0.660664968073836	Ormdl1	AGACTCCGGATCAGGGTAGAGCA
chr1	53357054	53357077	+	0.564226570129394	0.510607063600953	Osgepl1	TTTCAGAACAGGTGGGATTGTTC
chr1	53357346	53357369	+	0.228939914703369	0.654481393069596	Osgepl1	ATTTCTGGCGGTCACTGCCTGTT
chr1	53357418	53357441	+	0.669573974609375	0.696575421415775	Osgepl1	GACATAGCACCAGGCGACATGCT
chr1	53386548	53386571	+	0.560850677490234	0.628249047183326	Asnsd1	TTTAGGCACAAAAGCCACATTCA
chr1	53386667	53386690	+	0.198103713989258	0.666864820637068	Asnsd1	CTTTCGAACTGCAAGTTTTTAAA
chr1	53386700	53386723	+	0.238717079162598	0.535129635518625	Asnsd1	ATGCCAGGTTTTCTTCCCTAGCT
chr1	53386790	53386813	+	0.76875617980957	0.631081658624732	Asnsd1	TGTGTTCATCTGTAAGAAATACC
chr1	53386913	53386936	+	0.854501953125	0.751186029861288	Asnsd1	AGAGGTACAGGTTGGCTTCATTT
chr1	53389150	53389173	+	0.0124148726463318	0.627766060167546	Asdurf	CTTTCAGAAAAGATTTTTGTTCG
chr1	53389169	53389192	+	0.54390682220459	0.582671270391003	Asdurf	TTCGATCTTCAAGAAAGAATATG
chr1	53540663	53540686	+	0.601236572265625	0.711875245601647	Dnah7a	AAGGTAGAGATCAATTCCAGGTA
chr1	53540716	53540739	+	0.549095687866211	0.610447401125966	Dnah7a	AAGTTCATTGTGGAAGGATGTTG
chr1	53542828	53542851	+	0.213000030517578	0.733133284821773	Dnah7a	CTTTTATCCCGCTGGCGATCTAT
chr1	53542904	53542927	+	0.535661659240723	0.6363983663794	Dnah7a	GAACCTCCCCGGCGTTTAGGAGA
chr1	53542965	53542988	+	0.85105827331543	0.686127371722395	Dnah7a	TGTATCTGTGAACAGGAAGACAC
chr1	53543248	53543271	+	0.520552978515625	0.736591774062115	Dnah7a	CTCATGTTGTTATATTCATCTAG
chr1	53543309	53543332	+	0.546935119628906	0.738422711861248	Dnah7a	CAATTTCTCTGTAGCCAAAATCT
chr1	53557761	53557784	+	0.328312568664551	0.703693904892944	Dnah7a	AATGATTCAGAATTTTACCTCAT
chr1	53557813	53557836	+	0.131953363418579	0.464915973217192	Dnah7a	TTTTCTGCTGTTTCTGGTCTTGA
chr1	53557933	53557956	+	0.784816284179688	0.703117231225574	Dnah7a	TACAGGGCCATTGTACCATTCAC
chr1	53557962	53557985	+	0.844628143310547	0.721719849939003	Dnah7a	TGTAGTCAAGTCTAGAAAATCAT
chr1	53561431	53561454	+	0.738689727783203	0.705917222957293	Dnah7a	AGGTCGTACCAATTCCAATGATC
chr1	53562993	53563016	+	0.570656585693359	0.664722798491917	Dnah7a	TCCAGTTTCGACATGATGATATT
chr1	53563025	53563048	+	0.620309066772461	0.723972095921862	Dnah7a	GGCTGCTGTAGTTTGGGCTGAGA
chr1	53563040	53563063	+	0.817822036743164	0.764824731004474	Dnah7a	GGCTGAGAAGTTAACTATAAGAG
chr1	53563068	53563091	+	0.650796508789062	0.641050063611644	Dnah7a	TAGATGTCCTTATTGAGTTGATT
chr1	53564153	53564176	+	0.717483062744141	0.678759736352284	Dnah7a	ATGAGTGGTCAGTAAATTCATTA
chr1	53564238	53564261	+	0.700790710449219	0.703105778645427	Dnah7a	GGAATTGGAGGAGTATCTGCCAA
chr1	53567896	53567919	+	0.626242637634277	0.634537381506898	Dnah7a	AGGATGTTTGCTCAGTACCACTC
chr1	53567906	53567929	+	0.869679641723633	0.844176489174855	Dnah7a	CTCAGTACCACTCAGTAACTTAA
chr1	53567950	53567973	+	0.744469375610352	0.697059551196774	Dnah7a	AAATTGGACCTTCCAGAAGCTCT
chr1	53570308	53570331	+	0.198979530334473	0.477438729790305	Dnah7a	TTTGTTTTCATCAGCAAAGTCAT
chr1	53570312	53570335	+	0.444628257751465	0.517763119786562	Dnah7a	TTTTCATCAGCAAAGTCATCCAT
chr1	53570376	53570399	+	0.707457580566406	0.635442411595845	Dnah7a	TATCTGAAGTAGGAGAGAGCTCC
chr1	53573573	53573596	+	0.577218589782715	0.507919232370644	Dnah7a	TCTTACCTTTGTATGCCTTCTGA
chr1	53573584	53573607	+	0.64896484375	0.58110142347852	Dnah7a	TATGCCTTCTGATGAATTCAACA
chr1	53574587	53574610	+	0.650664596557617	0.668056870232082	Dnah7a	TGGTGACATTTGAATAATCTCCC
chr1	53574599	53574622	+	0.717421722412109	0.668441756995978	Dnah7a	AATAATCTCCCCACTCATCAGAC
chr1	53576781	53576804	+	0.213570976257324	0.576328635205172	Dnah7a	AACCTTGTTTTCTTCCATTAGTC
chr1	53580187	53580210	+	0.508640747070312	0.740569446520135	Dnah7a	CAAATTCATGCTGTGGCAGTTGT
chr1	53580249	53580272	+	0.441845054626465	0.681751747146083	Dnah7a	GTAATTTCACCCCAGGAAACAAA
chr1	53598459	53598482	+	0.871749114990234	0.73129590402042	Dnah7a	TTGAGCAACCACAGAAAGTACTT
chr1	53601127	53601150	+	0.351344680786133	0.645923009353625	Dnah7a	GCAACCGCTTTTGCTAAATCCTT
chr1	53601140	53601163	+	0.282085018157959	0.683448661978541	Dnah7a	CTAAATCCTTGGTTGTTTCTGTC
chr1	53604810	53604833	+	0.51237621307373	0.644916433884941	Dnah7a	GCAGGGTTTACCTGTAACAGCGG
chr1	53606341	53606364	+	0.710158157348633	0.823893601151957	Dnah7a	CCACGAACCAATGTGACAATATC
chr1	53606373	53606396	+	0.316595096588135	0.661722994204536	Dnah7a	ATGGTTGCATTTTGCCAAGTAGC
chr1	53616374	53616397	+	0.786322937011719	0.718780202559759	Dnah7a	GACTTCTACCGTCCAAAAGGTTT
chr1	53616398	53616421	+	0.818466949462891	0.734179668518029	Dnah7a	AGATACACAGAGAACAGTCTGTC
chr1	53616459	53616482	+	0.705989227294922	0.733613061130496	Dnah7a	GTATAGGCAACAATTGCATCTCT
chr1	53621722	53621745	+	0.69897575378418	0.667846163407363	Dnah7a	GCTGTTGAAATGGTATCTACAAG
chr1	53621813	53621836	+	0.465715560913086	0.628749121886931	Dnah7a	CAATTCCTTCAAAGCATTTCTTG
chr1	53645031	53645054	+	0.665479507446289	0.716822481485504	Dnah7a	AGACATAATGTCCCGAGAGCTGA
chr1	53656933	53656956	+	0.438504104614258	0.649022880466116	Dnah7a	TGTTTTGATAATGTGGTCATCCA
chr1	53656940	53656963	+	0.75355094909668	0.738521631750893	Dnah7a	ATAATGTGGTCATCCAACAACAT
chr1	53657087	53657110	+	0.400743370056152	0.703901026460424	Dnah7a	CTAGCTGCTTCACTGATGCTTCC
chr1	53657322	53657345	+	0.681845321655273	0.677833849546882	Dnah7a	GAGAATCATGGAAGACCTTCTCT
chr1	53657441	53657464	+	0.732778015136719	0.682195918399094	Dnah7a	GTACTAAACTCCACAGCAGTTTC
chr1	53659849	53659872	+	0.787160110473633	0.792766510538458	Dnah7a	CAAGTACCTCTGCACATCCAACA
chr1	53662482	53662505	+	0.62486930847168	0.715031727417138	Dnah7a	AAAAATCTATAATGCCAACCTTA
chr1	53670630	53670653	+	0.655413284301758	0.710024309307655	Dnah7a	AGATGTGTACTGTATTTCTTCTC
chr1	53670663	53670686	+	0.254259490966797	0.685585855187588	Dnah7a	GTATTTGCGAATTTCCTCTATTA
chr1	53670670	53670693	+	0.468176345825195	0.695995663343144	Dnah7a	CGAATTTCCTCTATTAGTCTCTC
chr1	53670708	53670731	+	0.633329238891602	0.645841360461367	Dnah7a	AAACAGCAACTCATCAATATCAC
chr1	53670778	53670801	+	0.546227836608887	0.737894786809662	Dnah7a	AGGTGCTCGGTTGGCGCCACGCT
chr1	53674442	53674465	+	0.557178573608398	0.532379182978508	Dnah7a	TCTCAACTCTTGGCACAAAGCTG
chr1	53675261	53675284	+	0.667033309936523	0.649078243089907	Dnah7a	GCAGTGCTCTTGCCAGTTGGCAA
chr1	53805139	53805162	+	0.55670280456543	0.638566682921212	Stk17b	TTTAATGAGTCTGATAACATCAT
chr1	53810921	53810944	+	0.616401977539062	0.645886008098708	Stk17b	GCAGCATACTCTTGTCCAGTTGA
chr1	53810949	53810972	+	0.659183959960937	0.672985789419743	Stk17b	ATATACATTGTCTAACCACAGCA
chr1	53815691	53815714	+	0.848649139404297	0.745694328116367	Stk17b	GGGTAAGAGTATAGAAATTATTA
chr1	53815740	53815763	+	0.664250793457031	0.72701991437495	Stk17b	AGGGGTTGTAGTTAGCAAGCCTG
chr1	53943462	53943485	+	0.511352958679199	0.606328343744502	Hecw2	TTAGCAAACATGTTGAGGAATCC
chr1	53943543	53943566	+	0.659815292358398	0.671441544066995	Hecw2	GTGATCATGTGCTTCAAACACGT
chr1	53953663	53953686	+	0.61667121887207	0.776033919660201	Hecw2	CTGTATGGAGTTAGATCGCTGCA
chr1	53965310	53965333	+	0.571864433288574	0.755845011946015	Hecw2	GTCTGAGATGTCAGGCTCCCATC
chr1	53970188	53970211	+	0.601008987426758	0.699422542283672	Hecw2	ATGATGGGCCGGCTCTTGGCAAA
chr1	53970215	53970238	+	0.213511447906494	0.512475431382384	Hecw2	TCTTTGATTTCAATTTCTAAGAC
chr1	53970221	53970244	+	0.0960087299346924	0.54160966158659	Hecw2	ATTTCAATTTCTAAGACATCAGT
chr1	53990015	53990038	+	0.313221874237061	0.57003003129948	Hecw2	TCCTTTTTGGGTTCCAGTCACAC
chr1	53990024	53990047	+	0.760248718261719	0.688698507030319	Hecw2	GGTTCCAGTCACACCCCTGTTTT
chr1	54302589	54302612	+	0.276365089416504	0.620307490342196	Ccdc150	GGTGCTTTTTCAGAGGTCAATTA
chr1	54302683	54302706	+	0.744432678222656	0.688104954380844	Ccdc150	TCCAGAAAGCCCAGGTAATTTGT
chr1	54302705	54302728	+	0.734927597045898	0.696531782038786	Ccdc150	TGGAGGAACTATGAATTTCTGGT
chr1	54303015	54303038	+	0.678654022216797	0.671034905141527	Ccdc150	CGCCAGCAATTGAAAGTTGTCAA
chr1	54317881	54317904	+	0.797405166625977	0.84583076173135	Ccdc150	CAGGAGAAGTGCACTGCCCTACA
chr1	54320910	54320933	+	0.638445549011231	0.744836712970052	Ccdc150	CAAGTTGGTGGAAGAAAATAAGG
chr1	54324679	54324702	+	0.511343574523926	0.661886250838266	Ccdc150	TTTTGCTCCAATAGGCTACACAA
chr1	54324684	54324707	+	0.723679580688477	0.758269077317388	Ccdc150	CTCCAATAGGCTACACAAATATC
chr1	54324741	54324764	+	0.644544525146484	0.718402701148601	Ccdc150	AAATCTGAAATACTATCCCTTCA
chr1	54327999	54328022	+	0.734414443969727	0.691645496578206	Ccdc150	AATGACCAGCTTTCCAAAAAGTG
chr1	54340203	54340226	+	0.55627254486084	0.706247737284186	Ccdc150	GAAAAAGAATTAGCTGAAAGCAA
chr1	54344013	54344036	+	0.478676872253418	0.546453237775469	Ccdc150	TTTTCAAAGGAAGACATTAATGT
chr1	54353282	54353305	+	0.411171264648438	0.534665639139175	Ccdc150	ATTTCTCACTCTGCTCAGCAGAA
chr1	54368103	54368126	+	0.359685554504395	0.558412904402439	Ccdc150	TTTTCCTTGTAGACAAAGGTTAA
chr1	54368626	54368649	+	0.0146099925041199	0.495645339447584	Ccdc150	TTTTTTGAATTGTAGGCAAACTC
chr1	54368633	54368656	+	0.780302886962891	0.725252641633649	Ccdc150	AATTGTAGGCAAACTCAGAGCTG
chr1	54369449	54369472	+	0.65832878112793	0.699954407022147	Ccdc150	CACCCACCTTGCCTTCTATGAGA
chr1	54455137	54455160	+	0.640117645263672	0.661743914539993	Gtf3c3	GAACTAGATATCAAACAAACTTG
chr1	54455935	54455958	+	0.724248657226563	0.776217194933649	Gtf3c3	CCTTGTGAAAACAATAGAGTAGA
chr1	54463180	54463203	+	0.665693740844727	0.58287455973037	Gtf3c3	TCATACTGCTTGTTGGAAATATA
chr1	54463256	54463279	+	0.426672668457031	0.679583319088252	Gtf3c3	AGAAAGCTTCTTCAATTATGTTT
chr1	54466562	54466585	+	0.776186752319336	0.728823160515065	Gtf3c3	CCATATCTCTAGCCAACTGCATA
chr1	54467926	54467949	+	0.823619384765625	0.697349868213825	Gtf3c3	TATAGCAAAAAATAGCCTGCTTA
chr1	54473363	54473386	+	0.633218460083008	0.634217787899419	Gtf3c3	TGAACTGACTTACTCACCCCATC
chr1	54477007	54477030	+	0.689762954711914	0.651401290040549	Gtf3c3	TCCTGGGATTTGGCAGAGTCAAT
chr1	54477019	54477042	+	0.526955261230469	0.654390268826089	Gtf3c3	GCAGAGTCAATTCCTGATGAGGA
chr1	54484074	54484097	+	0.698078384399414	0.74345928041569	Gm34066	GAAGGTTCCCAAGATCAAGTCCT
chr1	54549201	54549224	+	0.64372444152832	0.633839981095175	Pgap1	TGGGAAGGAAGTCTTAATTGTCA
chr1	54551760	54551783	+	0.506386108398437	0.625565841279936	Pgap1	CTTCCAGTGCACTTGCTGACCAC
chr1	54551974	54551997	+	0.571838722229004	0.653553031469218	Pgap1	TATTTAACGTCACCTTCCTGGAA
chr1	54567720	54567743	+	0.714322509765625	0.790022710830887	Pgap1	CAAGAGGAAATGCAAAGTAAATC
chr1	54571187	54571210	+	0.640081939697266	0.740326484183042	Pgap1	GTATCGGCATCAATAAGATCAAA
chr1	54575151	54575174	+	0.650183029174805	0.705362718927827	Pgap1	GTAGAAAAGTCAGTCCTGAACGA
chr1	54582179	54582202	+	0.814837112426758	0.748054965163171	Pgap1	AATGTCAGAGCACTTACCTGTAA
chr1	54587110	54587133	+	0.471289405822754	0.735596818371029	Pgap1	AGAATCGCTTTAATGCACTCGTG
chr1	54590203	54590226	+	0.603650665283203	0.560224379041617	Pgap1	TGTTCTTCAGCGTACGATCCTTC
chr1	54590264	54590287	+	0.256570987701416	0.530099103775613	Pgap1	TCAGTTTCTTTGGGAGCTCTATT
chr1	54701862	54701885	+	0.24628396987915	0.621413245073891	Ankrd44	CTTCCTTTTCAAGTAACAATGAA
chr1	54706556	54706579	+	0.50577205657959	0.638112159633609	Ankrd44	GTGACATTGTCCTTTACAAAGAT
chr1	54762255	54762278	+	0.257525768280029	0.647574202972759	Ankrd44	CATCATTTTGAAGCAGAAATTCT
chr1	54769010	54769033	+	0.576602478027344	0.735216778112289	Ankrd44	CAGCTGCATAGTGCAATGGGGTT
chr1	54772098	54772121	+	0.149718351364136	0.60329657372957	Ankrd44	TCCTTTTTGTGAAAATCTGCTCC
chr1	54772107	54772130	+	0.584977569580078	0.636597138897383	Ankrd44	TGAAAATCTGCTCCGCTGCTCTG
chr1	54792067	54792090	+	0.569044303894043	0.620433328923263	Ankrd44	TGACCGCGTGAACCGTCCATGGA
chr1	54802831	54802854	+	0.421088752746582	0.62698596471434	Ankrd44	ACAACACTGATCTGCCCATTGGA
chr1	54805568	54805591	+	0.673673934936523	0.710528511761814	Ankrd44	CCCCTTTGGCCAAGAGTAAATTG
chr1	54805576	54805599	+	0.76170166015625	0.700396754529322	Ankrd44	GCCAAGAGTAAATTGACCATCTG
chr1	54831593	54831616	+	0.345834465026855	0.721100798959709	Ankrd44	AATACAGTAGTTATTTACCTGAC
chr1	55037389	55037412	+	0.731634826660156	0.603170564884414	Sf3b1	TTTGCCAACTCCACAGTTGTATC
chr1	55037393	55037416	+	0.572888298034668	0.757435849537097	Sf3b1	CCAACTCCACAGTTGTATCAACT
chr1	55038874	55038897	+	0.75616325378418	0.651950817418209	Sf3b1	CTTCTACACCATCAGTTCCACAA
chr1	55039924	55039947	+	0.431837844848633	0.757680563271926	Sf3b1	CACACAGCTTTTAAGAAAGGCAA
chr1	55040175	55040198	+	0.452406272888184	0.747853167781007	Sf3b1	CCAAATTAGAAATAATCTCTCGG
chr1	55042328	55042351	+	0.699678268432617	0.582631790639643	Sf3b1	TTCTTCTGGACTAAGTGTTGATT
chr1	55042437	55042460	+	0.695791015625	0.795225405729891	Sf3b1	CTATCACCACTTACCAATAGTTT
chr1	55042550	55042573	+	0.843222045898438	0.8277112044422	Sf3b1	CATGTGGAAACCAGTCATACCAC
chr1	55045326	55045349	+	0.65945915222168	0.554347733318641	Sf3b1	TACCTGGAGTCGGGGTAGCCATG
chr1	55045414	55045437	+	0.511874923706055	0.667461800180359	Sf3b1	ACTCGCCGGCGTTTCATCCCAAC
chr1	55046652	55046675	+	0.668950042724609	0.660232636333837	Sf3b1	GGGGTCTCATCCCATCTGTTTTT
chr1	55046791	55046814	+	0.529322395324707	0.678215285310005	Sf3b1	AGCCTGGGGTTGCGCCAGGTGTT
chr1	55046827	55046850	+	0.745323791503906	0.76254857537509	Sf3b1	CACGACCCGGTGTCTCATCCCAT
chr1	55051291	55051314	+	0.71596321105957	0.753783776156051	Sf3b1	GGAGTGGCACCAGGAGTCTGGTC
chr1	55051346	55051369	+	0.52415641784668	0.714290890478573	Sf3b1	AGGGAGGCTGGGATGCTGCTGCT
chr1	55055593	55055616	+	0.599991302490234	0.574478811238549	Sf3b1	TATTCATCTTCCCGATCGGCAAT
chr1	55055621	55055644	+	0.605825080871582	0.661435762184858	Sf3b1	GAGGACGATGCTCAGCAAATGGA
chr1	55100494	55100517	+	0.566315116882324	0.781641839385332	Coq10b	CCTAAAGAGATCTGTGCGAGAAC
chr1	55106649	55106672	+	0.726246948242187	0.550487831111867	Coq10b	TTCTAGGCATCTTGTACTGATGG
chr1	55119387	55119410	+	0.177043476104736	0.482709908859307	Hspd1	TCACCTTTTCCTTTCAAAAGCAT
chr1	55119423	55119446	+	0.702087707519531	0.680928168274348	Hspd1	GTGACAATGACCTCCCCAACTTT
chr1	55120301	55120324	+	0.791183776855469	0.721332977203508	Hspd1	ACTGCCACAACCTGAAGACCAAC
chr1	55121222	55121245	+	0.483730697631836	0.723122212283631	Hspd1	ATGTGTTAATAAAATACGGGGAA
chr1	55122295	55122318	+	0.406904602050781	0.49129883717738	Hspd1	TCTCCATTTGCAGAAATTGTAGC
chr1	55123723	55123746	+	0.527184219360352	0.628075242719821	Hspd1	CTGATCTTCTCAAAGCCCTCCTT
chr1	55123805	55123828	+	0.601462478637695	0.661579495661598	Hspd1	TGTTATTGGCAACGTCCTGAACA
chr1	55123849	55123872	+	0.504902267456055	0.645769233158081	Hspd1	TATTTATCCTTTAAATCAATTGA
chr1	55123877	55123900	+	0.41666015625	0.654684497180824	Hspd1	CAACAGTGACCCCATCTTTTGTT
chr1	55123898	55123921	+	0.430713691711426	0.54279750742193	Hspd1	TTACTTTGGGACTTCCCCAACTC
chr1	55123906	55123929	+	0.804815902709961	0.61950963356377	Hspd1	GGACTTCCCCAACTCTGTTCAAT
chr1	55125929	55125952	+	0.673431701660156	0.633227220504381	Hspd1	GCCCCATTGTAACAGCTACAGCA
chr1	55128246	55128269	+	0.44185619354248	0.632588626973419	Hspe1	ACAGAGTATTGGTTGAAAGGAGT
chr1	55175866	55175889	+	0.552241973876953	0.670747819715124	Mob4	ATGAAATGGACAGTACACTTGCT
chr1	55187468	55187491	+	0.017101126909256	0.701105268316492	Mob4	CATTTTTAGGCAATTCTGCCTTG
chr1	55187768	55187791	+	0.731790008544922	0.693619109975059	Mob4	TGCAGCTCATAAAACTCCAAAAG
chr1	55190110	55190133	+	0.0114980316162109	0.58393685622195	Mob4	GTTTCTCTTCTTTTTTTAGGGTT
chr1	55240482	55240505	+	0.884508743286133	0.751743905658723	Rftn2	AGCATAAACAAAGATAGATACCT
chr1	55240509	55240532	+	0.588908271789551	0.648713990390738	Rftn2	ACTTTATCAACCGTCTGTACTTC
chr1	55245509	55245532	+	0.502832908630371	0.723928337835873	Rftn2	GGTTAGCGTAGCTGGGGCTGCTG
chr1	55245631	55245654	+	0.591049499511719	0.73681614623202	Rftn2	CAGTTGTCTTGTGAATCTTGTCT
chr1	55250328	55250351	+	0.362659072875977	0.650283723303328	Rftn2	CAGCGTCGTTTGCTTGTGCCTCA
chr1	55250340	55250363	+	0.57099365234375	0.722498292475748	Rftn2	CTTGTGCCTCACAAGTTAGTGGA
chr1	55250395	55250418	+	0.571771583557129	0.541254459408708	Rftn2	TCCGCCTGCTGCAGAATGCTTGG
chr1	55253410	55253433	+	0.685064849853516	0.702280600722368	Rftn2	GCAACTATATCCAGGACTGAATT
chr1	55265330	55265353	+	0.323460121154785	0.386183332945922	Rftn2	TTTCCACTTGCGGTCTCTTCAGG
chr1	55276743	55276766	+	0.384417495727539	0.6706404858371	Mars2	CAGCTTTTCCGGGAGGCTGACAT
chr1	55388057	55388080	+	0.576022491455078	0.525514064800928	Boll	TGCATCTTCTTGAGTTTCAAAAG
chr1	55394812	55394835	+	0.715513534545898	0.685283672681358	Boll	GACACTCCAGCTCTGTCATTAAC
chr1	55409263	55409286	+	0.351214637756348	0.65332889243229	Btf3-ps17	CATCCATGGGTTGTTTGGGCAGA
chr1	55409280	55409303	+	0.52978199005127	0.632266270256113	Btf3-ps17	GGCAGAGCTTCATTTGGTCTCCT
chr1	55409296	55409319	+	0.641890487670898	0.74218690737476	Btf3-ps17	GTCTCCTTAAACTACTCACACCG
chr1	55409371	55409394	+	0.526391830444336	0.583081538015354	Btf3-ps17	TCTCAGCATGGCCTGTAATCCTG
chr1	55409404	55409427	+	0.656192932128906	0.690694898252963	Btf3-ps17	CTGCCAGGGATGTCTGAACTTTA
chr1	55734891	55734914	+	0.014855877161026	0.664222061295412	Plcl1	ATTATTTTATAGGATCCTTCAAA
chr1	55735408	55735431	+	0.541140327453613	0.631643381747508	Plcl1	AAGCAGCAGATGTTGATGGAAAT
chr1	55735574	55735597	+	0.379946556091309	0.606237950142682	Plcl1	TGAAGCATTTTGCGAACTGTGCA
chr1	55735586	55735609	+	0.658524703979492	0.791752682975023	Plcl1	CGAACTGTGCACCAGGCCAGAAG
chr1	55735831	55735854	+	0.593976440429687	0.669493145603473	Plcl1	ATCCAGAGCAAAAAAAAGTTGCC
chr1	55736033	55736056	+	0.674553375244141	0.643698109295679	Plcl1	TAATAGGAACAACATGGCCATGC
chr1	55736098	55736121	+	0.511066398620605	0.677995264932425	Plcl1	CCTTTGTTGCTTCAGAGTACCCA
chr1	55736104	55736127	+	0.701521377563477	0.607033693453119	Plcl1	TTGCTTCAGAGTACCCACTCATT
chr1	55736197	55736220	+	0.568448104858398	0.741899660536235	Plcl1	GCGAGAAACTTTATACAGAAGCA
chr1	55736226	55736249	+	0.684980621337891	0.572221405800514	Plcl1	TCTTCAGAATCCTACCTCCCATC
chr1	55736464	55736487	+	0.825850143432617	0.723004431452416	Plcl1	AACTGTCTATGAAAACCCAAAAC
chr1	55736625	55736648	+	0.659757080078125	0.590809051961542	Plcl1	AACCCACAGGACTTCTGGAACTG
chr1	56675799	56675822	+	0.768411407470703	0.761735611396142	Hsfy2	AAATACTAGAGCTGGACAACAAG
chr1	56675839	56675862	+	0.780427017211914	0.732667464365978	Hsfy2	GACAGCTACACCCAAACTATGGT
chr1	56675897	56675920	+	0.564051475524902	0.551410820640301	Hsfy2	TTCTTGAAATCAGGAAGGGAAGG
chr1	56676003	56676026	+	0.727559356689453	0.716353498798545	Hsfy2	GATTCTGGTAGAATTGTAACTTA
chr1	56676085	56676108	+	0.300872554779053	0.595707450713813	Hsfy2	GAAGTTCTGTCTCATTTTCCTGA
chr1	56676263	56676286	+	0.36232852935791	0.546252629145461	Hsfy2	TCACTTCCCACTATTTTCCAGAG
chr1	56910583	56910606	+	0.502420463562012	0.589172613986143	Satb2	TTGGCTCTGGCTTAACTGCTCTG
chr1	56910716	56910739	+	0.586506881713867	0.714211731867007	Satb2	CTGCCTGACAAGCTGAGGACTGA
chr1	56910821	56910844	+	0.844804763793945	0.691959915930093	Satb2	GCTATGAGGAGACTGTTCGTTGG
chr1	56910849	56910872	+	0.821528244018555	0.80318516925152	Satb2	CCCAGGGATGCCAGCTGGTTCAT
chr1	56910877	56910900	+	0.315068740844727	0.661382506379392	Satb2	GTAAATGCATTGGCCGCTGGCCC
chr1	56930344	56930367	+	0.670545272827148	0.567943795851667	Satb2	TACCATCTCCCAAACTCCTGGCA
chr1	56937126	56937149	+	0.587424049377441	0.642412926403558	Satb2	GCTAATGTGCTCTGGTTCATTTC
chr1	56937153	56937176	+	0.452346229553223	0.606679201313165	Satb2	AGCAGTTCCTTTAAGGCATTGCG
chr1	56938154	56938177	+	0.621000175476074	0.616017471527505	Satb2	TAATTGGATCTTCAGCGTCACAA
chr1	57422011	57422034	+	0.691774520874023	0.715168894991217	1700066M21Rik	GGTAATAAAGTGTTCCCGAATGC
chr1	57422039	57422062	+	0.599858245849609	0.720465358492069	1700066M21Rik	CACAAATTCAGCTGCTATGACAA
chr1	57422067	57422090	+	0.443003005981445	0.641117733158289	1700066M21Rik	TGAAAAGCAACATGTTTGGTGCA
chr1	57422085	57422108	+	0.59268180847168	0.662711453708796	1700066M21Rik	GTGCACCAGAACATACTCCGGAC
chr1	57422112	57422135	+	0.476380653381348	0.664201331544115	1700066M21Rik	GAGCCTTTAAGCACTTGTATATG
chr1	57422197	57422220	+	0.712482147216797	0.708622403178016	1700066M21Rik	GAATAAGGATTGTAAAGCATCTA
chr1	57432500	57432523	+	0.772535934448242	0.650986600157671	Tyw5	TAACATACATCATAGTGAGTCCA
chr1	57440635	57440658	+	0.555801849365234	0.758545708428655	Tyw5	CTTGTACAAGATCCTAAGTCGAG
chr1	57446050	57446073	+	0.443024787902832	0.684013502728663	Maip1	CTGCCTGTGCCGCCGTCGCCTGG
chr1	57446326	57446349	+	0.462528038024902	0.624083798454794	Maip1	GGCCTATTTCGACAAAGAGTTCA
chr1	57449077	57449100	+	0.645149765014648	0.749403473756272	Maip1	CTTATGTATCCAAGTTGCTGTCA
chr1	57449113	57449136	+	0.502805633544922	0.714542713102127	Maip1	ATCTATTGGAAGAACTTGTAGCC
chr1	57918736	57918759	+	0.110581893920898	0.693431156765369	Spats2l	ATTTTAATGTGGATAAAGCCGTA
chr1	57924848	57924871	+	0.654512710571289	0.584967921554774	Spats2l	TTTCTCCCTGTAGAATAATAAAA
chr1	57939778	57939801	+	0.396230850219727	0.680528622138127	Spats2l	GTGTTCTCTTACAGAAGGCGGCA
chr1	57962507	57962530	+	0.476087837219238	0.457718626004821	Spats2l	TTTCTGTTGTTCCCTAGCATCAT
chr1	57977066	57977089	+	0.643526229858398	0.65617793196618	Spats2l	TCAGTGGACATCCTGACTGCCCG
chr1	57979538	57979561	+	0.579640197753906	0.635492004541599	Spats2l	TCAGCGAACGCAAGTATGACGAG
chr1	58002232	58002255	+	0.416014366149902	0.639764674987712	Kctd18	AAAATGCTTTTACTATGAATCCT
chr1	58002299	58002322	+	0.834894866943359	0.628153098241573	Kctd18	TAGCATAGACACCAATAATTCTA
chr1	58004465	58004488	+	0.632377471923828	0.664784432319978	Kctd18	AAACTTGAGAAAATGCCAAGACC
chr1	58004507	58004530	+	0.838315353393555	0.744823741942157	Kctd18	ACCTTAAAGAATATGTCTCCATC
chr1	58004665	58004688	+	0.82910026550293	0.740583998759291	Kctd18	AATAGATGTCCATCACGGTTAAT
chr1	58037340	58037363	+	0.534888381958008	0.660904370878257	Sgo2a	AATGTTTCTCTTGCTTCAAAGAT
chr1	58039119	58039142	+	0.280069103240967	0.725568046553314	Sgo2a	CAGACAATTCTTCTATTTTCAAG
chr1	58039263	58039286	+	0.616806106567383	0.739167279492375	Sgo2a	AGAATACCTTTCTTCGCTTAAAG
chr1	58040421	58040444	+	0.527760391235352	0.656217187824548	Sgo2a	TTAACTGCAATTGAAATAAGCAG
chr1	58042036	58042059	+	0.307896842956543	0.603412192894563	Sgo2a	TTTTACTCAAAAATAGTTCCACC
chr1	58052813	58052836	+	0.684161224365234	0.666737542908969	Sgo2a	AAAGCATTCCCTCCTAAAGAAGA
chr1	58054499	58054522	+	0.0111031937599182	0.524961044693691	Sgo2a	TTTTTCTTTATTTTGTAGAGAGC
chr1	58054514	58054537	+	0.930417404174805	0.694498306344106	Sgo2a	TAGAGAGCCACTCAGATCAAAGT
chr1	58055327	58055350	+	0.853878555297852	0.753467610186056	Sgo2a	ATCTGTGTCAGAAAACCCTACAT
chr1	58055384	58055407	+	0.763830490112305	0.67595379936263	Sgo2a	TGATTCGTAAGTCAGAAAAAGAT
chr1	58055756	58055779	+	0.232148132324219	0.585747746801694	Sgo2a	AATCACCTCTTCTTTTCACAAGA
chr1	58055983	58056006	+	0.644582595825195	0.57957523506156	Sgo2a	TTACTACAAAAGGATAAAGACTT
chr1	58056038	58056061	+	0.152054634094238	0.653441206540801	Sgo2a	ATACGCCTGCTTTTTGTAACAAA
chr1	58056054	58056077	+	0.618898506164551	0.586266397885246	Sgo2a	TAACAAAGATAGTGCAAAGTCGT
chr1	58086283	58086306	+	0.618777732849121	0.706237845162936	Aox1	CATTCTGAAGGCATCATCCTGTC
chr1	58093851	58093874	+	0.437187919616699	0.635042411899588	Aox1	GATCAAGAAATAAATGGATTGGC
chr1	58100347	58100370	+	0.617659530639648	0.606953173095675	Aox1	TCCACAGATGGAGAACGGCGGAT
chr1	58101274	58101297	+	0.217341346740723	0.447712563798517	Aox1	TGCCTCTTTTCTTCAGTGGGAGT
chr1	58101300	58101323	+	0.580162391662598	0.611005507834637	Aox1	TGTCAGCCTTCCGTCAAGCGCAA
chr1	58101413	58101436	+	0.828265914916992	0.694697082025573	Aox1	TATGGAGGTGTCGGTTCAACTAT
chr1	58102576	58102599	+	0.673561172485352	0.698101715552211	Aox1	GATGAAGTCACCCTTGCAGCCTC
chr1	58104423	58104446	+	0.390799140930176	0.708931314855576	Aox1	CCTTTTCAGGACCCAGGTCACTC
chr1	58107567	58107590	+	0.453847732543945	0.561981739886432	Aox1	TAACAAGTTCAAGAGCACACGCT
chr1	58116677	58116700	+	0.692427520751953	0.707305931141575	Aox1	GAGGGAAGGTGGGCAAGACCAGC
chr1	58158636	58158659	+	0.387241096496582	0.613345003762421	Aox3	AAGTCATTTCTCTGCCACTGCCT
chr1	58177379	58177402	+	0.740254592895508	0.70079704137392	Aox3	CACCAAGTTGTATGAAAAAAAAG
chr1	58181900	58181923	+	0.753335647583008	0.698166354013339	Aox3	TGGTGACTAATACAAAGCAAGGT
chr1	58186409	58186432	+	0.893276519775391	0.719417785028225	Aox3	GGCATAGGCAATTGCATCCTCAA
chr1	58191722	58191745	+	0.496153564453125	0.586374351368043	Aox3	TATCAGCCTTCAGACAGGCCCCT
chr1	58191764	58191787	+	0.589517097473145	0.735972807835637	Aox3	CAACAGTGAATGCTGGAATGAAA
chr1	58192224	58192247	+	0.836874465942383	0.637100038153783	Aox3	TGAGGAAGTCTCCCTCCTGATGG
chr1	58197454	58197477	+	0.750419235229492	0.644292731472311	Aox3	TGATGATATGTCTGTGTTGCCTG
chr1	58202495	58202518	+	0.550236511230469	0.518935703992284	Aox3	TTACCTTCCCAGGATGCACTGCA
chr1	58260978	58261001	+	0.699784927368164	0.586518628472621	Aox4	TCTCTCAGGAACGACTTGCCAAG
chr1	58263332	58263355	+	0.743555297851562	0.690936974224115	Aox4	TGCCGATGCACTGGATATCGACC
chr1	58267244	58267267	+	0.484352073669434	0.724443951420159	Aox4	CCAAATGAAGGGATCTGGGAAAT
chr1	58267990	58268013	+	0.183039588928223	0.581023941441366	Aox4	TGTTCTTCTGTGTTTTCTTAAGA
chr1	58268055	58268078	+	0.915989532470703	0.683732622468099	Aox4	ACCCATCCCAGGAACCTATATTT
chr1	58270252	58270275	+	0.517049598693848	0.630713270128173	Aox4	CTTCTCTGCAGAGAATGGCAGAA
chr1	58274334	58274357	+	0.647656936645508	0.735883090549621	Aox4	GCAGCTGGAAATGCTACCATCAA
chr1	58278285	58278308	+	0.693043365478516	0.617201172703603	Aox4	TGTCAGGACTCCGGTTGGCACAG
chr1	58278327	58278350	+	0.430505714416504	0.719778773020375	Aox4	CTATTGTCAATGCTGGTATGAGC
chr1	58278360	58278383	+	0.854805603027344	0.751096972131894	Aox4	AGGAAGGTACAAACACGATCAAG
chr1	58278402	58278425	+	0.541766319274902	0.654377324418194	Aox4	GAAGTGTTGCCCCCACTGTGGTC
chr1	58284255	58284278	+	0.795438995361328	0.628615430006243	Aox4	TGAGTGCCCTAGATGACTTCCCC
chr1	58286372	58286395	+	0.729567031860352	0.84661035006181	Aox4	CGTGGGTCAGATCATCTGCACCG
chr1	58287987	58288010	+	0.137311086654663	0.521846199471411	Aox4	GTTTGGTTTTCTACTGCAGGAAG
chr1	58287992	58288015	+	0.194769821166992	0.662167094396059	Aox4	GTTTTCTACTGCAGGAAGCCCTA
chr1	58289290	58289313	+	0.656159439086914	0.779489120787603	Aox4	CAGGTGAGATCCACGTGGAAGGG
chr1	58291230	58291253	+	0.726339416503906	0.622740540245354	Aox4	TGTCTGCAGCATTAAATGTCCCA
chr1	58291299	58291322	+	0.620303192138672	0.738757297602002	Aox4	GGGGCAAAGTGACCAAGCCTGCT
chr1	58293064	58293087	+	0.617087326049805	0.718668157156125	Aox4	CAGATTGGGTTCATGAATAATGG
chr1	58322629	58322652	+	0.730923385620117	0.643703457405276	Aox2	TGTTTCCCACACAAAGACACTTC
chr1	58331361	58331384	+	0.436841354370117	0.79273873057918	Aox2	CACGAAGCTATTTGTGAAAGACG
chr1	58331375	58331398	+	0.704350433349609	0.656588511636575	Aox2	TGAAAGACGAGTTCCAGCCCTTG
chr1	58333452	58333475	+	0.74464729309082	0.819111251839375	Aox2	CCCTCAGAGGATGGCTGAGAACC
chr1	58348112	58348135	+	0.849154052734375	0.714522564547664	Aox2	TGATGACATCCCTAGGGTGGATA
chr1	58361916	58361939	+	0.011933605670929	0.557017750067956	Aox2	TGTTTTTGTCCTTTTGCACAGGA
chr1	58361924	58361947	+	0.553317070007324	0.632887234369665	Aox2	TCCTTTTGCACAGGATGCCATAA
chr1	58361932	58361955	+	0.885965881347656	0.823848111794197	Aox2	CACAGGATGCCATAAAGCACAAT
chr1	58362010	58362033	+	0.54973316192627	0.70901557691139	Aox2	AGAACGTGGATCAGGTAGCTGAA
chr1	58371681	58371704	+	0.629364776611328	0.646598485429162	Aox2	AACCTTGTTGTCTCTTACAGAAA
chr1	58371777	58371800	+	0.438547248840332	0.66366725375525	Aox2	GAGGAAAGGTGGGGAGGCCAGCT
chr1	58373828	58373851	+	0.31313606262207	0.54848463377941	Aox2	TTTTCTGCAGAACTGGCCATCCC
chr1	58436852	58436875	+	0.743557281494141	0.647126484144167	Bzw1	ACCCTACTCAGTTTCAAGACTGT
chr1	58436911	58436934	+	0.52243595123291	0.716327981285479	Bzw1	GAAGCAGTAGCTAAGTTTCTTGA
chr1	58436984	58437007	+	0.418135452270508	0.636098935574879	Bzw1	ACATTCTGGTGGCTGGCGGAATG
chr1	58440261	58440284	+	0.0122940874099731	0.416181703620579	Bzw1	TTTTTTTACAGGGGTTTCAGCAG
chr1	58440290	58440313	+	0.581581687927246	0.740780070037208	Bzw1	CTGTAAAGCTCTTTAAATCATGG
chr1	58440490	58440513	+	0.438354454040527	0.536449637340389	Bzw1	TTCTTTCAGGAGCTGTTCCCTGC
chr1	58453755	58453778	+	0.689089508056641	0.725565569898462	Clk1	GGATTATAAGCCTCTGTGTAGTC
chr1	58456185	58456208	+	0.469954414367676	0.762792073398883	Clk1	CATATTTGATATGCCATCTTCCT
chr1	58456193	58456216	+	0.657332077026367	0.714662585374392	Clk1	ATATGCCATCTTCCTGATATGAT
chr1	58460293	58460316	+	0.53752742767334	0.531121403271051	Clk1	TAACTGCTTCTTCCACTCCTACC
chr1	58460947	58460970	+	0.668446960449219	0.753372412882662	Clk1	GAGTGATCGTACCTGCAGCGCTT
chr1	58460973	58460996	+	0.561393508911133	0.806825555143231	Clk1	CTCACGGGCGCTGCTATGTGATC
chr1	58461010	58461033	+	0.611667289733887	0.494201233509729	Clk1	TGACTGCTGCTGCTTCTCCATGT
chr1	58473568	58473591	+	0.509926681518555	0.648498035840185	Ppil3	GGCCATTATTAGCCATAGATACA
chr1	58477539	58477562	+	0.808474273681641	0.619740404753355	Ppil3	GCCCAGATGCTGCTACCTCCTCT
chr1	58480020	58480043	+	0.687687454223633	0.661827208156052	Ppil3	AACCATGAAGCCCTTGATATTTC
chr1	58481696	58481719	+	0.778899230957031	0.667248874348273	Ppil3	GGTGTTCTCTCACAGAAGACTTC
chr1	58486933	58486956	+	0.433918991088867	0.688053985840143	Nif3l1	CATCCCTCTCATTTGCTGAGAGC
chr1	58486948	58486971	+	0.542707901000977	0.769197234071982	Nif3l1	CTGAGAGCTGGGACAATGTGGGA
chr1	58491302	58491325	+	0.521122093200684	0.656650162257832	Nif3l1	ATGCAGGTGCTAGCCTTTCTTTC
chr1	58494761	58494784	+	0.457473526000977	0.625983706854512	Nif3l1	CTTCTGCATACTGGAATGGGACG
chr1	58511457	58511480	+	0.517696647644043	0.550152209622117	Orc2	TGTTACCTTCTTTAAATCTGTTT
chr1	58511512	58511535	+	0.799178924560547	0.75473524523773	Orc2	GAAAGTACCCACATGACTGAGGA
chr1	58519468	58519491	+	0.72843620300293	0.699649912110487	Orc2	AACTACTATGGGCTTCAAAATAT
chr1	58520125	58520148	+	0.0119922888278961	0.450371230696867	Orc2	TCTCTTTTCTTTTTCTTAGGCAG
chr1	58520158	58520181	+	0.642895355224609	0.724792600138958	Orc2	GAAACAGGAGCTGGAAGAAGTCT
chr1	58520243	58520266	+	0.526137390136719	0.515389605804169	Orc2	TAGCCTCTTCATCATCCTCTGAG
chr1	58532003	58532026	+	0.625181312561035	0.654856648428354	Orc2	TCAGTTACTTACCACCAGTGGAG
chr1	58532832	58532855	+	0.0196382069587708	0.621031763659448	Orc2	AGCAATGTTTTTTGTGATTTCAG
chr1	58532846	58532869	+	0.389727210998535	0.598407945701298	Orc2	TGATTTCAGGATCATTTGAGTCA
chr1	58532864	58532887	+	0.18093017578125	0.63883447918731	Orc2	AGTCAAGTGGATCCTTTTTTCCT
chr1	58536568	58536591	+	0.376843338012695	0.633923166134436	Orc2	TTGAAAAGAATAAACTTTATTCC
chr1	58573732	58573755	+	0.563988609313965	0.718216539076785	Hycc2	ATCCCTAGGTCAGTGGAGCCGTG
chr1	58585257	58585280	+	0.754945831298828	0.710467918471981	Hycc2	ACCATTACCGGTTCTGTGCAGTG
chr1	58596441	58596464	+	0.49882495880127	0.645589572623975	Hycc2	AATCCTGAATAACTTTATAGAGA
chr1	58634839	58634862	+	0.568441123962402	0.771676205267066	Ndufb3	CAGGCAACATCACCTTCCCGAGT
chr1	58706891	58706914	+	0.208683547973633	0.547979116166242	Flacc1	TTGTAGCAGGATCTTTTCCCGCT
chr1	58707256	58707279	+	0.597319869995117	0.661085609531692	Flacc1	GAAGACAGATCGGCTCTCTGAGT
chr1	58707343	58707366	+	0.382238883972168	0.702958868640932	Flacc1	GGGAATTGTCCACTTTTACTTTC
chr1	58708577	58708600	+	0.625849952697754	0.655369470975496	Flacc1	GAATCTCACCTGAAACACATGGA
chr1	58717510	58717533	+	0.813947448730469	0.780317117242202	Flacc1	CTCCTGAAGGTCAGAAATGATAT
chr1	58719034	58719057	+	0.648673782348633	0.616396701814175	Flacc1	ACTTTGCTCAAGACATCTGATTC
chr1	58719040	58719063	+	0.547629318237305	0.743873544007454	Flacc1	CTCAAGACATCTGATTCCAAGTG
chr1	58730084	58730107	+	0.515047569274902	0.62284445868151	Flacc1	CTGCTCTCTGTGTTTCCTGACTG
chr1	58730918	58730941	+	0.487993125915527	0.643757190736395	Flacc1	AAATTGGTGGAGGTAAAACTGGC
chr1	58731484	58731507	+	0.568108253479004	0.696180297077581	Flacc1	GAAGTGGATAAGGGGTCTTGATT
chr1	58765767	58765790	+	0.509856224060059	0.650887756615536	Cflar	CTACCTTGGCTGAATTGCTCTAC
chr1	58765806	58765829	+	0.75999755859375	0.692966584782231	Cflar	ACCTTCTCAAGAGGATCTTGAAG
chr1	58770376	58770399	+	0.661597900390625	0.690522550581146	Cflar	TTAGAAAAATGCCTGAAGAACAT
chr1	58774813	58774836	+	0.664910507202148	0.693225292697562	Cflar	AAGCTCCAGAATGGGCGAAGTAA
chr1	58774850	58774873	+	0.945674362182617	0.692133672276421	Cflar	TGGAATACCGTGACAGTCAAAGT
chr1	58866432	58866455	+	0.744065856933594	0.733373387907048	Casp8	AACAATGAGATCCCCAAATGTAA
chr1	58868011	58868034	+	0.765619430541992	0.600636696109283	Casp8	TGCTTCACTCTCCTCCCCAGAGC
chr1	58868050	58868073	+	0.667730255126953	0.621133144076674	Casp8	TAGAAATGGAGAAGAGGACCATG
chr1	58870753	58870776	+	0.473393630981445	0.636934067046233	Casp8	GTTGCTTGCAGAGATGAGCCTCA
chr1	58883538	58883561	+	0.700891494750977	0.730661478422893	Casp8	AGATAGTATCTTACGACGACTGC
chr1	58899528	58899551	+	0.639535026550293	0.651451722989542	Gm28802	GAATCTCACCTGAAACACACGGA
chr1	58915574	58915597	+	0.813947448730469	0.780317117242202	Gm28802	CTCCTGAAGGTCAGAAATGATAT
chr1	58917186	58917209	+	0.564405670166016	0.591359583500306	Gm28802	ACTTTGCTTAAGACATCTGATTC
chr1	58917192	58917215	+	0.486414985656738	0.721982446711361	Gm28802	CTTAAGACATCTGATTCCAAGTG
chr1	58917272	58917295	+	0.697338485717773	0.742551862635855	Gm28802	AATGAGTGTATAGCCAGGTGACA
chr1	58917386	58917409	+	0.344666519165039	0.507136472507823	Gm28802	TGGTAGTTTGAAAATTCTTGGCC
chr1	58929894	58929917	+	0.407282257080078	0.615514304113794	Gm28802	CTGCTCTCATTCTTTCCTGACTG
chr1	58930703	58930726	+	0.565215950012207	0.65382597948499	Gm28802	AAACTGGTAGAGGTAAAACTGGC
chr1	58931863	58931886	+	0.555934638977051	0.696180297077581	Gm28802	GAAGTGGATAAGGGGTCTTGATT
chr1	58950836	58950859	+	0.70010124206543	0.665871396072004	Trak2	TCCTCTGCTGGCTGGACACCAGA
chr1	58950873	58950896	+	0.633143119812012	0.715856079062589	Trak2	CTGTCATGATGACACTTGAACGG
chr1	58951349	58951372	+	0.657179489135742	0.607843874344916	Trak2	TTTAGACACAGATTCCTCATCCA
chr1	58957961	58957984	+	0.642957458496094	0.659299301398154	Trak2	GAAGCCTGCAGGTGAAGTCTTAG
chr1	58958392	58958415	+	0.96892219543457	0.707519423775542	Trak2	TGCTGAAGGTCTACGATCTGAGA
chr1	58965855	58965878	+	0.62561595916748	0.653953957835477	Trak2	GTCATCTGCTCCACTCTGTCTGT
chr1	59027676	59027699	+	0.559474220275879	0.619391615520545	Stradb	ACAACTTGACCTCTGTTCATCTT
chr1	59028931	59028954	+	0.0462081623077393	0.633021458734172	Stradb	GGTTATTTCTCCATTTATGGCCT
chr1	59030246	59030269	+	0.647514266967773	0.647658133373307	Stradb	GAGCAGTACAAGGGTTGAACTAT
chr1	59031356	59031379	+	0.387309989929199	0.623612307161436	Stradb	TTCTAGGAGTTTTAAAGCCAGCC
chr1	59031441	59031464	+	0.454362449645996	0.743067077182312	Stradb	CTTAAGCACGGACAAAGGCATAG
chr1	59031475	59031498	+	0.532399291992187	0.566292775528425	Stradb	ATTTCCCACAGTTCAGCACATCA
chr1	59044387	59044410	+	0.569490165710449	0.650847778284784	C2cd6	GCAGTCTTCTGTATATTCAGCTC
chr1	59044474	59044497	+	0.671811828613281	0.689753264757516	C2cd6	GCTTCTACTATCAGAATACTGCT
chr1	59044565	59044588	+	0.594148750305176	0.713137187653442	C2cd6	ATTACCCCAGATTCTAACAGAGT
chr1	59044615	59044638	+	0.481726036071777	0.66544983080253	C2cd6	GCTTATGATCGATTTGGACTGTG
chr1	59044631	59044654	+	0.770462341308594	0.742032287377091	C2cd6	GACTGTGACAAGTTAACGTCACT
chr1	59044723	59044746	+	0.704085693359375	0.57885823026895	C2cd6	TGAGTCCATCCGGGCCTCACTTG
chr1	59044798	59044821	+	0.649398727416992	0.736170637865356	C2cd6	CTTGATAACGTACTCATATATGC
chr1	59045049	59045072	+	0.568300437927246	0.729221369961468	C2cd6	ATGAACGCCAGCTGTTTAGATCT
chr1	59045157	59045180	+	0.592259330749512	0.666438818289968	C2cd6	TGTAGAGTTCTGATTTAGAAAAC
chr1	59045225	59045248	+	0.475643348693848	0.746181141170886	C2cd6	AGTACTATTGACTGTTTTAAAAT
chr1	59045280	59045303	+	0.585118103027344	0.722236131167067	C2cd6	AGGAGCGATGTGTGTTTATATTT
chr1	59045334	59045357	+	0.654865570068359	0.676522140749735	C2cd6	GGAGCCATTCTAACTTACTCTGT
chr1	59045496	59045519	+	0.47271240234375	0.759164094037735	C2cd6	CTGAAATGATATTGGGATCATAT
chr1	59045640	59045663	+	0.7234130859375	0.68146708910342	C2cd6	AAGACATTCCTGAAATGATACTA
chr1	59045700	59045723	+	0.55689453125	0.689436514612224	C2cd6	CTGAAATGATGCTAGGATCACGG
chr1	59045847	59045870	+	0.79142463684082	0.687723021993523	C2cd6	TTGAGAAGATACTAGGATCACGA
chr1	59045898	59045921	+	0.524712409973145	0.589449004475104	C2cd6	TTGAATTGATGCTAGGATCACGG
chr1	59046153	59046176	+	0.553275337219238	0.683414243501557	C2cd6	CTGAAATGATACTAGGATAATGG
chr1	59046204	59046227	+	0.488516006469727	0.702823127269286	C2cd6	CTAAAACGAAGCTAGGATCACGG
chr1	59046441	59046464	+	0.598469429016113	0.648186763658757	C2cd6	TTGTATTGGAACTAGGGTCACTA
chr1	59046489	59046512	+	0.506902275085449	0.601044540175247	C2cd6	TTGTATTGAAATTCGAGTCCTTA
chr1	59046528	59046551	+	0.416587600708008	0.68454047282399	C2cd6	AAGGCTTTGTTGTATTAAAACTA
chr1	59046537	59046560	+	0.542104682922363	0.638692453906563	C2cd6	TTGTATTAAAACTAGAATCAGTT
chr1	59046591	59046614	+	0.656580810546875	0.673143840941074	C2cd6	TTAGGCTGACAACAGGATTATCA
chr1	59046633	59046656	+	0.427148551940918	0.61890418893048	C2cd6	TATTTAAACTGTTTGCTGAGTTG
chr1	59046648	59046671	+	0.588564720153809	0.785959435344091	C2cd6	CTGAGTTGAAAACACTATCAAGC
chr1	59046920	59046943	+	0.328632659912109	0.778688224163869	C2cd6	CTGTTTATGTTTCTTAGAAAAGG
chr1	59049237	59049260	+	0.614373092651367	0.667231854420683	C2cd6	GGTTTGAATTCTGTAGTTTCTGC
chr1	59049243	59049266	+	0.492253761291504	0.621441780371704	C2cd6	AATTCTGTAGTTTCTGCTTTGCA
chr1	59049264	59049287	+	0.510039863586426	0.759572982517203	C2cd6	CAAACTGGTATGGTGTAGTCTTT
chr1	59057928	59057951	+	0.532343292236328	0.677756581970052	C2cd6	TGTTTAAATCTTCGAAGGGTTTA
chr1	59090199	59090222	+	0.703417282104492	0.65717977418055	C2cd6	GGCATTAGTTCTTCATCCGATGA
chr1	59090396	59090419	+	0.534519691467285	0.674229464837461	C2cd6	GTCCAACACCTTTAAAACTGGTA
chr1	59091662	59091685	+	0.0979259490966797	0.637397211361853	C2cd6	AAATAGCTTCATATTTTCTGTGA
chr1	59097856	59097879	+	0.435964279174805	0.60099786576417	C2cd6	ATTCACTTGGTATACTACTTCCC
chr1	59099723	59099746	+	0.459817543029785	0.651513627141745	C2cd6	TTATTACCTTATTATCCCTTTTT
chr1	59099747	59099770	+	0.0241304588317871	0.624524057359007	C2cd6	TCATTTTTGGATTAATAAGGTTT
chr1	59099756	59099779	+	0.57809871673584	0.684325244957845	C2cd6	GATTAATAAGGTTTCTTAAATAA
chr1	59106915	59106938	+	0.438107872009277	0.599731624829213	C2cd6	TTTTAAAGAAAGGAACTAACCTG
chr1	59107829	59107852	+	0.42564453125	0.717885770194766	C2cd6	TAAAGCTCTTACGGAGTTTTTAT
chr1	59114238	59114261	+	0.49555591583252	0.609412497903007	C2cd6	TACATTTCACAATGTTGTTTATG
chr1	59117079	59117102	+	0.485795631408691	0.7361303782084	C2cd6	CTATTGCCATTTCATCACTCTGA
chr1	59123614	59123637	+	0.558896560668945	0.639382944991182	C2cd6	GGTTTTCCTTCCTCAGCTGAGTA
chr1	59148220	59148243	+	0.447947196960449	0.670289177842025	Tmem237	CCAACAGGCTGGCTAACTCCGGT
chr1	59149150	59149173	+	0.3044748878479	0.549579143383078	Tmem237	CCTTCCTTCTCGGTTTTGGAATC
chr1	59149168	59149191	+	0.528066940307617	0.669908277887339	Tmem237	GAATCACTGCCTCCTCACGAGGC
chr1	59155046	59155069	+	0.0207626605033875	0.581287903983269	Tmem237	TTCTGGACTTCTTTTTCTTAGGA
chr1	59182928	59182951	+	0.569398078918457	0.651184898434723	Mpp4	AGGCAGGTGTGAGGTTGGTACGG
chr1	59224636	59224659	+	0.312294864654541	0.542582928401337	Als2	GCACTTCTTGAGATGGGTGGTTC
chr1	59230895	59230918	+	0.701918106079102	0.722392036606526	Als2	AACTCCGGACCTTCGGAAGAGCA
chr1	59231002	59231025	+	0.583290405273437	0.57808715209447	Als2	ACTCTTGGCTTCCCGAGTATTTG
chr1	59231025	59231048	+	0.741078643798828	0.760310274629362	Als2	GAGGGGCACACACGAAACCTACC
chr1	59231085	59231108	+	0.496450653076172	0.740420174721316	Als2	CATAATTATGAAGTCGTCTGATT
chr1	59238213	59238236	+	0.103843545913696	0.569633736937505	Als2	ATTTCGCTCAGTTTTGAGTAAAA
chr1	59238229	59238252	+	0.54177978515625	0.779783240799339	Als2	AGTAAAACCGTCTTTCTGTAGAA
chr1	59242105	59242128	+	0.501536102294922	0.498399673181792	Als2	TACCACTGGGATTCTCTGGCAGG
chr1	59245682	59245705	+	0.589641609191895	0.703861066829587	Als2	AGAGTCGAGGAACCGTTGTTGGA
chr1	59254624	59254647	+	0.588078346252441	0.577458656987537	Als2	TCTGTCATGGTGATGAGCAGCTG
chr1	59254787	59254810	+	0.476315727233887	0.591575431400783	Als2	TCACTGGGAAAGTGGTGGTGATG
chr1	59297856	59297879	+	0.782294845581055	0.718032851709663	Cdk15	AACAGAAGAAGAGCCTCCCTTTT
chr1	59297880	59297903	+	0.557551765441895	0.61019791588778	Cdk15	GGGCAGCCTCATCTTACTTGAAC
chr1	59320562	59320585	+	0.565189971923828	0.645350702278204	Cdk15	TTTAGCATACCGACCTGGCCCAG
chr1	59328812	59328835	+	0.654071044921875	0.732104368462526	Cdk15	GACAGGTCTTGCTCGAGCCAAGT
chr1	59328900	59328923	+	0.697166519165039	0.817744147227315	Cdk15	CTGGGAGCCACTGAGTACTCCTC
chr1	59340349	59340372	+	0.562816543579102	0.768214079259606	Cdk15	CTAGGGGCGCAGGCTGCATCTTC
chr1	59565878	59565901	+	1.08019569396973	0.731759131722512	Gm973	AACTGGAAGTCTCCAGAAGACTA
chr1	59589067	59589090	+	0.558452911376953	0.747478907735231	Gm973	CAGGTCTGGATGAATGGGAAATT
chr1	59595296	59595319	+	0.532234115600586	0.628515291670748	Gm973	TGTTTAAACTTTCTCCAGGCACT
chr1	59597236	59597259	+	0.67769645690918	0.725688955414071	Gm973	CCTCCTAGGTGCTCGGCATCCTG
chr1	59601795	59601818	+	0.454527778625488	0.72010578660849	Gm973	CTTTAGAAGATGGTGATATCCTG
chr1	59621613	59621636	+	0.612367286682129	0.667721336124029	Gm973	GCTCAAGCTGCAGAGAGTCAGGT
chr1	59645975	59645998	+	0.524469223022461	0.629694324675906	Gm973	GTTGCTAAGGAGCTGCCCTTCAG
chr1	59646083	59646106	+	0.507816314697266	0.653599400679793	Gm973	CTTGGTGTTAGATCCTGCTTTTT
chr1	59646875	59646898	+	0.874740600585938	0.697995029202665	Gm973	TGTGTTAACCCAATAGGAACGTG
chr1	59683684	59683707	+	0.336977615356445	0.661422275906012	Sumo1	ACAGTATGATTCTTTGAGTTTCT
chr1	59683700	59683723	+	0.513198890686035	0.670707459855269	Sumo1	AGTTTCTTGAGATGTGTTGTCAT
chr1	59683733	59683756	+	0.868857421875	0.693673899009047	Sumo1	AAATGTATCTCACTGCTATCCTA
chr1	59694632	59694655	+	0.687549285888672	0.700659352355892	Sumo1	AGTTTAATGTATTCTCCTTCCTT
chr1	59729683	59729706	+	0.505365219116211	0.629208153705403	Nop58	TGGAAAGAATTTGAAACTCCAGA
chr1	59729696	59729719	+	0.761991500854492	0.68361139251161	Nop58	AAACTCCAGAGAAAGCAAATAAA
chr1	59731478	59731501	+	0.635087928771973	0.608898334550941	Nop58	TTCTCTTCTAATTCTAGAGTAAA
chr1	59731515	59731538	+	0.399643287658691	0.65194110401632	Nop58	AGAAATTTCAGGATACAGCAGAA
chr1	59735189	59735212	+	0.628134346008301	0.760579085944158	Nop58	AAGAAAATAGTAAAAGAAGCCCA
chr1	59743342	59743365	+	0.579393157958984	0.728574866142272	Nop58	CAACATTCTACATCTGTGTACGC
chr1	59744762	59744785	+	0.555056343078613	0.667575626883135	Nop58	AATTTGGCCAAGCATGCAGCTTC
chr1	59744768	59744791	+	0.655133056640625	0.67186836043362	Nop58	GCCAAGCATGCAGCTTCTACAGT
chr1	59854499	59854522	+	0.620706634521484	0.737280762549254	Bmpr2	CTGCTGTAGTACAGATTTATGTA
chr1	59880636	59880659	+	0.379056663513184	0.564909599844057	Bmpr2	GCATCAGTTTCTGTGTTAGCTGT
chr1	59880663	59880686	+	0.425462455749512	0.747681585011348	Bmpr2	ATAGTCGCCTTATGTTTTGGATA
chr1	59884718	59884741	+	0.227475700378418	0.794190090483343	Bmpr2	CAAACCGTCAGAATTTTATAAAT
chr1	59884768	59884791	+	0.551530609130859	0.637141450116121	Bmpr2	ATGGAACATGACAACATTGCTCG
chr1	59884843	59884866	+	0.579711074829102	0.761493649860146	Bmpr2	CTTGTGATGGAGTATTATCCCAA
chr1	59886194	59886217	+	0.0118660008907318	0.626266174342223	Bmpr2	ATATCTTTTTTCCTTTATACAGG
chr1	59890321	59890344	+	0.750263137817383	0.712355647327223	Bmpr2	AAATTATCCAAACAGATCATTAT
chr1	59890426	59890449	+	0.296583557128906	0.653705185814726	Bmpr2	GTTTATCCATGAGGCTAACTGGA
chr1	59898394	59898417	+	0.674136962890625	0.675358633104541	Bmpr2	AGGATATGCAGGTTCTTGTGTCC
chr1	59902931	59902954	+	0.899934463500977	0.681985605662167	Bmpr2	TGCTACAGGCAGTGAGGTCACTC
chr1	59906828	59906851	+	0.641456604003906	0.78491792292779	Bmpr2	CACGCCACAAATGTTGCACAGTC
chr1	59988199	59988222	+	0.539435882568359	0.713761967847503	Fam117b	CTTTATACCTAGGTGACAAAACA
chr1	60009638	60009661	+	0.645163650512695	0.589352238833152	Fam117b	TAACAGCCACAAGATATTCCAGA
chr1	60047020	60047043	+	0.555131149291992	0.583013818531031	Ica1l	GGTCATCATCTGAGCTGTTTTCT
chr1	60049370	60049393	+	0.511788063049316	0.697101710454212	Ica1l	CTGTTTCTCACTTGATTCTGTAC
chr1	60052999	60053022	+	0.513964958190918	0.618915206416715	Ica1l	TTTGAAGGTGTCTGGGTCAAGTT
chr1	60053003	60053026	+	0.621293258666992	0.670790139805393	Ica1l	AAGGTGTCTGGGTCAAGTTCCTG
chr1	60054875	60054898	+	0.463412246704102	0.717862053052794	Ica1l	CTTGGCTGAAGAACAGAGGGCCT
chr1	60067296	60067319	+	0.4357275390625	0.723119098765399	Ica1l	ATAAAGACTTGTTTAGTTCTCCA
chr1	60122943	60122966	+	0.0115022957324982	0.610602538689449	Wdr12	CTTTTTTCTTGGTCGATTTGTGG
chr1	60122963	60122986	+	0.426934509277344	0.42392795162035	Wdr12	TGGCTTCTTCCATTTCATCTTCT
chr1	60126283	60126306	+	0.673203659057617	0.50588605530985	Wdr12	TTCTTCTCTACATTCCACTCCCA
chr1	60130209	60130232	+	0.81417724609375	0.718499379611935	Wdr12	ACCAAGGGCACTCGAAGAAACTG
chr1	60133598	60133621	+	0.719886245727539	0.769754546615437	Wdr12	GTCTCCAGCAACTTATTGATAAT
chr1	60148417	60148440	+	0.597917060852051	0.694012477885306	Carf	GGCAAAATGATCCCCCTACCATT
chr1	60148443	60148466	+	0.897660903930664	0.78192451132037	Carf	CCCATTACTGCTCCTAAAACATA
chr1	60148545	60148568	+	0.560376777648926	0.629174214623064	Carf	GACCAAAATGGGCAGCCTATTCA
chr1	60148587	60148610	+	0.507519454956055	0.66997293917048	Carf	GGAAATTCTACTGCACAAATGGT
chr1	60164049	60164072	+	0.792105712890625	0.798503081969826	Carf	CAGATGAACATAGCCCTCAAGGT
chr1	60165070	60165093	+	0.749122695922852	0.625865245734831	Carf	TTGTTCAGATATCTCTGAAGAGA
chr1	60167166	60167189	+	0.505256843566894	0.717210521371607	Carf	CTGGCTCCTCTCCAGCCACTTTC
chr1	60178346	60178369	+	0.718445892333984	0.632280145818042	Carf	TCTTGTATAAAGGATATACATTA
chr1	60180563	60180586	+	0.317665786743164	0.452519173327848	Carf	TCACCGTCACCTTTTCCTATGTC
chr1	60183160	60183183	+	0.755922088623047	0.656439359680407	Carf	TGGAAAGAGAACTGTTCAAACCT
chr1	60240080	60240103	+	0.705616836547852	0.621795174017535	Nbeal1	TGATCCATGCACTGGCATTCTGT
chr1	60256338	60256361	+	0.739486465454102	0.671937722896311	Nbeal1	TGTATTATATTCACAGAATGTTT
chr1	60256417	60256440	+	0.330180282592773	0.58643845436695	Nbeal1	GAGCCATTGTAGCCGGTGGGCAG
chr1	60261237	60261260	+	0.443168830871582	0.710804344761403	Nbeal1	CAAGCAATTTCTCCAGCCACCAT
chr1	60261282	60261305	+	0.55529598236084	0.579862765275782	Nbeal1	TCTGATTGTGATTCATGGGAAGA
chr1	60263768	60263791	+	0.011673367023468	0.546772777185242	Nbeal1	TTTTAATTTTTATAGATACCATC
chr1	60263858	60263881	+	0.800243453979492	0.647803123940594	Nbeal1	AACATCTCATCCGACTTCTACAG
chr1	60269811	60269834	+	0.445126075744629	0.626079734226523	Nbeal1	ACAGCAGTGATGAAGAGTTCTCC
chr1	60273995	60274018	+	0.340284423828125	0.741299855431472	Nbeal1	AGGTATTAAAATCTTTGGGCCAG
chr1	60274012	60274035	+	0.70359619140625	0.646855879416678	Nbeal1	GGCCAGCCACCACAAGAATTGCT
chr1	60274175	60274198	+	0.819760055541992	0.720794736012982	Nbeal1	GGCATTAGTAATGTCCAACCTCT
chr1	60274254	60274277	+	0.616434593200684	0.539279000200138	Nbeal1	TCTCTGATTGGCTGAAAAAAATT
chr1	60274279	60274302	+	0.558013877868652	0.613399094774269	Nbeal1	TTGCATTAATAAGCAGAGCAGAA
chr1	60274548	60274571	+	0.560953369140625	0.742389389207285	Nbeal1	AGAGTGCACTGCAGTATTTTAAT
chr1	60274574	60274597	+	0.60294548034668	0.562960103380893	Nbeal1	TCACATAGCATGGCCGGAATTTC
chr1	60274654	60274677	+	0.590951919555664	0.727187078041679	Nbeal1	CTTAGATCAGGATCCGTTGACCC
chr1	60275525	60275548	+	0.0195965695381165	0.578698719604825	Nbeal1	TTAGCTTTTTTACAGGAAGTGGA
chr1	60275558	60275581	+	0.552648773193359	0.634415262343212	Nbeal1	AAGCTTTCATTACCCACTCAGGT
chr1	60276298	60276321	+	0.798297729492187	0.673171770964077	Nbeal1	GCCAGAGTCTTGTCTATATCTAT
chr1	60277710	60277733	+	0.0131053304672241	0.604685540227226	Nbeal1	TCATTTTGTTTAATCTTTAGCCA
chr1	60277718	60277741	+	0.173083992004395	0.529010317635203	Nbeal1	TTTAATCTTTAGCCATTTACTTC
chr1	60277845	60277868	+	0.399866752624512	0.67609515428726	Nbeal1	GTGGAATATTGTCATCAGCCTCC
chr1	60283972	60283995	+	0.57213207244873	0.662633336406137	Nbeal1	CCTTGACTTGTCTGCTAACTGTT
chr1	60283997	60284020	+	0.926533432006836	0.848370645506336	Nbeal1	CATGGAAGATTAACAGGAAACAA
chr1	60286767	60286790	+	0.379585571289063	0.528479318030337	Nbeal1	TTTTCAGGACATCATCAATTGCA
chr1	60286819	60286842	+	0.487373733520508	0.753835593738433	Nbeal1	CTGGAACAAATAAGCCACTTTAG
chr1	60287508	60287531	+	0.238537139892578	0.727017001146397	Nbeal1	CCGGTTTTCACAGAGTCAAGGCT
chr1	60287562	60287585	+	0.427032623291016	0.663824889671317	Nbeal1	ATTGTGAAACACTTTATTCAGAG
chr1	60290311	60290334	+	0.356985130310059	0.64829066459627	Nbeal1	ACTTCCGTATTTGGAACCGTGGA
chr1	60290324	60290347	+	0.221078109741211	0.602530201450996	Nbeal1	GAACCGTGGAGATTTTCCTTTTC
chr1	60292571	60292594	+	0.388683166503906	0.673222023802962	Nbeal1	TATGGGCTAATTAAATATTTTCT
chr1	60292597	60292620	+	0.725677337646484	0.685227766831726	Nbeal1	TAAAGGTGGAACCCATGAAGAAA
chr1	60294034	60294057	+	0.362749557495117	0.584983856968891	Nbeal1	TTTTGTGTAACTTGAAAGCTCTT
chr1	60294039	60294062	+	0.480631523132324	0.598626849234233	Nbeal1	TGTAACTTGAAAGCTCTTTGGAA
chr1	60294059	60294082	+	0.0145236873626709	0.694745839250101	Nbeal1	GAATTTTGGATATACTTTTCAGT
chr1	60294067	60294090	+	0.488766098022461	0.630360459121893	Nbeal1	GATATACTTTTCAGTCTTCTACG
chr1	60294131	60294154	+	0.758380737304687	0.689949578271572	Nbeal1	AACCAGGAAATGCTGACATACTG
chr1	60296581	60296604	+	0.655161209106445	0.602868873079892	Nbeal1	TGACCAGGTCATGGAACAGATGT
chr1	60299372	60299395	+	0.225420227050781	0.503069705418918	Nbeal1	TTTTGTGTTCTCTTTGCAGATAT
chr1	60299377	60299400	+	0.575086860656738	0.586163367490879	Nbeal1	TGTTCTCTTTGCAGATATTACAG
chr1	60299388	60299411	+	0.203632564544678	0.727024708474207	Nbeal1	CAGATATTACAGATTTTGCAGTC
chr1	60299406	60299429	+	0.882098159790039	0.826304363652843	Nbeal1	CAGTCCCAGCCAGATGCAGCATA
chr1	60299467	60299490	+	0.121766242980957	0.547746209069564	Nbeal1	TTAGACTTTTCTTAAAAGCAAAT
chr1	60299494	60299517	+	0.761915054321289	0.725839477590404	Nbeal1	AAAATGTAAATTCCCTTAACAAA
chr1	60299584	60299607	+	0.505583953857422	0.68643745314197	Nbeal1	AAAAACTGGATGATGAAAAAATG
chr1	60299741	60299764	+	0.715682754516602	0.671714068017703	Nbeal1	GCATAGTAATACTTCCCATCTGA
chr1	60299877	60299900	+	0.765908584594727	0.809890049383861	Nbeal1	CAGTCTGACAAAGAAAGAAGCAT
chr1	60300610	60300633	+	0.595072937011719	0.666354210294754	Nbeal1	AATTATGTTATGTGTAAAGGACT
chr1	60303441	60303464	+	0.487949981689453	0.699672489263494	Nbeal1	CTACAGAAGATGTTAGAGTGGGC
chr1	60304034	60304057	+	0.457385635375977	0.60385573334616	Nbeal1	TGATAGCTTTTAGAAGATGCCAC
chr1	60306922	60306945	+	0.684218673706055	0.677909170762795	Nbeal1	TGCAATGGCATCAGCTAAGCTCA
chr1	60307167	60307190	+	0.348556137084961	0.628040579221597	Nbeal1	AAGATTTTCAAGAATACTGCAAT
chr1	60309440	60309463	+	0.545071830749512	0.609159860729687	Nbeal1	TGGAGCCATTTAATCGAAAAGCC
chr1	60392045	60392068	+	0.0108257400989532	0.413427765280594	Cyp20a1	TTTTTGTTTTTGTTTTTGTCAGA
chr1	60392051	60392074	+	0.0126142334938049	0.414286945948349	Cyp20a1	TTTTTGTTTTTGTCAGAGATGGT
chr1	60392057	60392080	+	0.235400810241699	0.510137057771705	Cyp20a1	TTTTTGTCAGAGATGGTAATCTT
chr1	60392063	60392086	+	0.660536651611328	0.611778597762448	Cyp20a1	TCAGAGATGGTAATCTTCCAGAC
chr1	60392107	60392130	+	0.478118362426758	0.630676127968758	Cyp20a1	CATGAGTTCCTGGTTAATTTGCA
chr1	60392128	60392151	+	0.593294410705566	0.812526366917327	Cyp20a1	CATGAAAGATACGGGCCTGTGGT
chr1	60392165	60392188	+	0.477986373901367	0.638517262845063	Cyp20a1	GCAGGCGTCTTGTGGTTAGCTTG
chr1	60393684	60393707	+	0.594218482971191	0.664390721692133	Cyp20a1	AAACCATGTTGAAGTCATTATTA
chr1	60402430	60402453	+	0.342279396057129	0.684196759981172	Cyp20a1	CTTTGAAGTTTGTCACAAGGATG
chr1	60402435	60402458	+	0.543436431884766	0.706849340920209	Cyp20a1	AAGTTTGTCACAAGGATGGTACT
chr1	60402442	60402465	+	0.502874298095703	0.602238602144049	Cyp20a1	TCACAAGGATGGTACTGGGTAGC
chr1	60402472	60402495	+	0.81657585144043	0.702038830925769	Cyp20a1	AAGATGAACAGGAGGTCATCCGA
chr1	60411739	60411762	+	0.190819931030273	0.640557289233336	Cyp20a1	TTTTTGTAGATCCTAGAGGACTG
chr1	60411745	60411768	+	0.630261764526367	0.592642862057519	Cyp20a1	TAGATCCTAGAGGACTGTGTGGT
chr1	60476265	60476288	+	0.843129272460937	0.682018871495322	Abi2	ACCACCAATAAAAACACTTCAAG
chr1	60478082	60478105	+	0.135763368606567	0.664956166572756	Abi2	CTCCATTTATGCATTAAGTGGTT
chr1	60486415	60486438	+	0.68585807800293	0.676148433126058	Abi2	TAGGCGGCACTCCCCCTATCGAA
chr1	60492743	60492766	+	0.277087783813477	0.503830359422151	Abi2	TGTTCTGTTCATTTTCCAGGTCA
chr1	60528807	60528830	+	0.524804306030273	0.701470236384242	Raph1	CAGGGGGCACAGGAGGTGCAGGG
chr1	60528873	60528896	+	0.540200538635254	0.632912601088688	Raph1	TGCTGGCTGAAGGAGGGATGGTC
chr1	60529147	60529170	+	0.787635650634766	0.64977255293779	Raph1	AGCCTTGGACTGTGAAGCCAAAG
chr1	60529237	60529260	+	0.589978446960449	0.720558586234387	Raph1	CAGCCTGGTGATTGTGCTGTACT
chr1	60529423	60529446	+	0.607056427001953	0.702643418572461	Raph1	AGGGGACAGAGGGGGCATAAGTG
chr1	60532688	60532711	+	0.857383575439453	0.59735589110575	Raph1	TGTGTTACCTTGCTGGACTCTTC
chr1	60532765	60532788	+	0.570981178283691	0.65711711725785	Raph1	GGAACGGATATGTCCAGTTGGCA
chr1	60537616	60537639	+	0.374171524047852	0.565127366892727	Raph1	TATTTGTTCCGATAGTCCTGTCC
chr1	60537622	60537645	+	0.661278915405273	0.626484976032483	Raph1	TTCCGATAGTCCTGTCCATAGTA
chr1	60538643	60538666	+	0.0609789085388184	0.593033206707848	Raph1	CTTTTCCTTTGGGGACATAGTAG
chr1	60538654	60538677	+	0.796648406982422	0.694608116187795	Raph1	GGGACATAGTAGATACCAGATGC
chr1	60539732	60539755	+	0.332223167419434	0.399491718206263	Raph1	TTTCTGTCTGCCATTTCAGCTGT
chr1	60540974	60540997	+	0.785558242797852	0.664822093210566	Raph1	GCTGTCTCTTGTCCAATTAAGAA
chr1	60541990	60542013	+	0.585012550354004	0.597859843175378	Raph1	TAACTCGGAAATGGTTTCCACCA
chr1	60542048	60542071	+	0.837721786499023	0.647507068352567	Raph1	TCCATCAGGTTATCCAGCACTTG
chr1	60564935	60564958	+	0.61758674621582	0.596168691842815	Raph1	TCACTAAAGGCTTAGGATCTTCT
chr1	60565103	60565126	+	0.559217262268066	0.689894775308005	Raph1	ACGTATGTCGGCCAGCAGGTAGC
chr1	60565142	60565165	+	0.61031120300293	0.577750032141151	Raph1	GTTCTGTGACTTGACGCTTACTA
chr1	60631711	60631734	+	0.330984230041504	0.402879206033927	Gm11578	TTTCACGGAGGGCTTTCAGGCTT
chr1	60631804	60631827	+	0.588396453857422	0.674495061795882	Gm11578	ACTCCAGCATGTAGTGATAGGCT
chr1	60633021	60633044	+	0.134575462341309	0.694799650348462	Gm11578	AATTTTAGTTTAAAGGTCTCGTT
chr1	60802151	60802174	+	0.448553047180176	0.632815814215447	Cd28	GTAAAGCAGTCGCCCCTGCTTGT
chr1	60948396	60948419	+	0.574910659790039	0.516389674579076	Ctla4	TAGCCCTGCTCACTCTTCTTTTC
chr1	60951566	60951589	+	0.686144256591797	0.708515963869478	Ctla4	GACTTTCCATGTCAGCCATACAG
chr1	60951893	60951916	+	0.499960250854492	0.626387936901365	Ctla4	TGGGCATGGGCAACGGGACGCAG
chr1	61017145	61017168	+	0.581029853820801	0.55669805714791	Icos	TCTTCTGCTTCCTAATCAGACTT
chr1	61032842	61032865	+	0.0147853422164917	0.432636420928492	Icos	TTCTCTTTTTTCATCCAGGAGAA
chr1	61033145	61033168	+	0.550443344116211	0.614238803744988	Icos	ACCCACCTCCTTTTCAAGAAAGG
chr1	61888696	61888719	+	0.601780166625977	0.622152111900066	Pard3b	GAGGAGGCAGTGCTTCAAGTGAG
chr1	62049462	62049485	+	0.610600852966309	0.729758403150445	Pard3b	CAGCTGATTGCTGTGTTTGACGA
chr1	62049481	62049504	+	0.768680572509766	0.722311419720959	Pard3b	ACGAACAAGAGCCACTCCAAAAG
chr1	62115535	62115558	+	0.89484977722168	0.62703772734526	Pard3b	TCCTGCAGGCACTCCACTGCTGG
chr1	62193081	62193104	+	0.67522575378418	0.801498928756402	Pard3b	CTCTGCCCAGTGATATGACGAGA
chr1	62200384	62200407	+	0.448702583312988	0.644825549978739	Pard3b	GCAACAATGATGGGGCTTCGAGA
chr1	62200582	62200605	+	0.692701644897461	0.73201079507695	Pard3b	GCAGCAAGAAAAATGCAAAAAAA
chr1	62203307	62203330	+	0.545871658325195	0.621111031968693	Pard3b	TAAAAAACATCTTACCAAAAGGA
chr1	62255567	62255590	+	0.487607269287109	0.503595378487128	Pard3b	TTTCTGTCTCTTAGGAGCTTTCA
chr1	62255621	62255644	+	0.556725997924805	0.695791387829482	Pard3b	AGAACTGTCAAGAAGCTCTGAGC
chr1	62255684	62255707	+	0.73221305847168	0.731049941495559	Pard3b	GCACCTATAGTCCACAAGATAAA
chr1	62269322	62269345	+	0.290225124359131	0.588968169378172	Pard3b	TTCCTTGTTTTATAGACCTATTG
chr1	62383113	62383136	+	0.400621604919434	0.590776131130965	Pard3b	GTCCAACTTTGGGTCTGAAAAAG
chr1	62383124	62383147	+	0.779829483032227	0.692976316529838	Pard3b	GGTCTGAAAAAGTCCAGTTCCTT
chr1	62758244	62758267	+	0.733564071655273	0.745289061242787	Nrp2	AAATCGAGAAACACGACTGCAAG
chr1	62777433	62777456	+	0.868715286254883	0.821901857189031	Nrp2	CTGTCCCCACCTAGGTATGACTT
chr1	62783483	62783506	+	1.00965942382812	0.741215939995202	Nrp2	ACCTGGAGCATGACCCTCTACAA
chr1	62784650	62784673	+	0.604350547790527	0.657443777688397	Nrp2	ATCCACCAGGAGCCACCTGAGAG
chr1	62786339	62786362	+	0.601526641845703	0.647597966903112	Nrp2	GGAATGGAGTCTGGCCGGATTGC
chr1	62786462	62786485	+	0.843941879272461	0.668461355741305	Nrp2	GATTCCAACAAGGAGTATCTCCA
chr1	62799918	62799941	+	0.569676322937012	0.655965683333831	Nrp2	CGTCTTGCTTTGCAGATATTCCA
chr1	62799930	62799953	+	0.649792404174805	0.718703744365462	Nrp2	CAGATATTCCAAGCGAACAATGA
chr1	62800035	62800058	+	0.662073516845703	0.700839090406483	Nrp2	GGCATTGCCCTTCGCCTGGAGCT
chr1	62802119	62802142	+	0.672094879150391	0.639820323476902	Nrp2	TACGCAAGTTCAAAGTCTCCTAC
chr1	62804015	62804038	+	0.749482955932617	0.751024212572071	Nrp2	AAGGGAACATGCACTATGACACC
chr1	62810874	62810897	+	0.651599426269531	0.64316605572197	Nrp2	CAACTTCCTTCAGGATTCAACTG
chr1	62810905	62810928	+	0.108291301727295	0.515204883400042	Nrp2	ATTTTCCGGAAGAGACCTGTGGT
chr1	63101323	63101346	+	0.494416007995605	0.701650859535469	Ino80d	GTAAGTGCAGGGGGCTTCGTTTT
chr1	63104872	63104895	+	0.386546859741211	0.688501909569797	Ino80d	GCATGTTCTTCACACAGGGGCGT
chr1	63107381	63107404	+	0.519401473999023	0.53610288147703	Ino80d	TGCACTGTTCGCCCTTCACTGTT
chr1	63113470	63113493	+	0.541066131591797	0.572140599204951	Ino80d	TGGCTCTAACCTGGCTCGGCTGC
chr1	63113596	63113619	+	0.479253578186035	0.581927821806024	Ino80d	TCGAGACTCTGCCCGCTCCAGGC
chr1	63124866	63124889	+	0.643318405151367	0.714473070757697	Ino80d	GGTGCACAGTTTCACCAGTCTCT
chr1	63125031	63125054	+	0.635255928039551	0.623953536140207	Ino80d	TGCTATAGAGTGTGTGGTGGGGG
chr1	63132461	63132484	+	0.51121826171875	0.682232803009498	Ino80d	GGAATGGGGTTGGTGCAGCGCTG
chr1	63195411	63195434	+	0.682416610717773	0.602455619358106	Ndufs1	TACCAACTAGAAGAACAACATCT
chr1	63198998	63199021	+	0.404696960449219	0.649944961488562	Ndufs1	ACGTTTTAGTCCATCATAAGCAA
chr1	63204163	63204186	+	0.777875900268555	0.798313935328307	Ndufs1	CTAATAAGAACTCCATCACACCT
chr1	63205477	63205500	+	0.57693531036377	0.632452753759391	Ndufs1	TCAAGATATTCCAGCCCTTCATT
chr1	63208392	63208415	+	0.579509391784668	0.642044082119528	Ndufs1	GAGCTTTCTCAATCTCTACCAGG
chr1	63208474	63208497	+	0.662211227416992	0.765236024006768	Ndufs1	CATGCCGACCTTCTCGCAAGCCT
chr1	63216900	63216923	+	0.686002349853516	0.603598781636838	Eef1b2	TGTCACTGGCAGGTACGTGCCAT
chr1	63216947	63216970	+	0.39202766418457	0.59343331697882	Eef1b2	AAGCAGTTTCTGGTCCACCACCT
chr1	63217589	63217612	+	0.353106956481934	0.506893251976645	Eef1b2	TTTTCAAGCCTGCCGGGAGTGAA
chr1	63217622	63217645	+	0.527545776367187	0.713509194182841	Eef1b2	GGCAAGTATGGCCCTAGCAGTGT
chr1	63342161	63342184	+	0.607585906982422	0.656579191848263	Zdbf2	TAATGCTCCTGCCAGCTCTTTGC
chr1	63342183	63342206	+	0.457609519958496	0.748091470186616	Zdbf2	CCTAGCGGCTCTTTCGAGAGACC
chr1	63342298	63342321	+	0.486436195373535	0.626636553296634	Zdbf2	ACTCCCCAGATCAGGGCCCTAGC
chr1	63342470	63342493	+	0.81296989440918	0.67976965999492	Zdbf2	TTCTGTAAGAGCTGAGTCTTCTG
chr1	63342627	63342650	+	0.584508819580078	0.596631754804364	Zdbf2	GTTCTTAACAAGCCAACACTTCT
chr1	63342753	63342776	+	0.633481025695801	0.681073879592	Zdbf2	GAGGAGGAAGTGGAGGAGGAGAA
chr1	63342892	63342915	+	0.511391448974609	0.663159294363099	Zdbf2	ATTGTGGGTCCTCTTGTCAGTCG
chr1	63343123	63343146	+	0.720607223510742	0.764449776783063	Zdbf2	ATGGTGATGACTCACTACCGTCA
chr1	63343197	63343220	+	0.607221183776856	0.646659873831231	Zdbf2	GTTGACAAGAGCTATGGAAGTGG
chr1	63343708	63343731	+	0.412307014465332	0.513811820505329	Zdbf2	ATTCCAATGCTTCTTATCAGTCA
chr1	63343837	63343860	+	0.524822731018066	0.538674880467894	Zdbf2	ATTCCGATTCCCCTCTTCTGTCA
chr1	63343888	63343911	+	0.602519874572754	0.695613456637639	Zdbf2	AAGGATTAAACGAAGATGACTTT
chr1	63343960	63343983	+	0.534854125976562	0.608251835873303	Zdbf2	ATTCTGATATTCCCGATGACTCA
chr1	63344077	63344100	+	0.543210945129394	0.585134683250257	Zdbf2	ATTCTGATATTCCTCTTCATTCA
chr1	63344208	63344231	+	0.676642837524414	0.653124177185667	Zdbf2	GATTCTAATGTCCCTCTTCATTC
chr1	63344346	63344369	+	0.821258926391602	0.736686738393242	Zdbf2	GATTGTAACTCTGTTAATTCAAA
chr1	63344677	63344700	+	0.0564607286453247	0.697236478535864	Zdbf2	ATGTTTTTCCTCGGACAATGACT
chr1	63344724	63344747	+	0.721971664428711	0.734780479237275	Zdbf2	AAAGAGGGCCATGCTGACCCAAA
chr1	63345162	63345185	+	0.56292350769043	0.665727638516599	Zdbf2	GATTCTGGTTTCTCAGTCCAGGC
chr1	63345222	63345245	+	0.672425842285156	0.631718449380798	Zdbf2	GAGCCTGAACATGTTGAACAAGA
chr1	63345400	63345423	+	0.56059871673584	0.636017817844418	Zdbf2	GAATTACATGTGATTCCAATGTC
chr1	63345683	63345706	+	0.587634201049805	0.749945291489122	Zdbf2	CTCAGTGATTCAAAAACCACAAC
chr1	63345711	63345734	+	0.58663402557373	0.841778571814451	Zdbf2	CAAAAAAAGTGTACCAGTTTGAA
chr1	63345732	63345755	+	0.728999557495117	0.719729823977053	Zdbf2	AAAGAAAACAGCAGCAATCCTTG
chr1	63345919	63345942	+	0.491831321716309	0.506471937630284	Zdbf2	AACCAACTTATGATTCTGACGAT
chr1	63345955	63345978	+	0.483664588928223	0.570500121020208	Zdbf2	TGACAGTTCCATCTGTAGAGGCT
chr1	63346279	63346302	+	0.747367324829102	0.601883576768645	Zdbf2	TGGATGTTGTGTCCAGTGATAGT
chr1	63554732	63554755	+	0.618105583190918	0.725422404492494	Adam23	CAGTGGTTTGCTATCTTCTGACT
chr1	63554742	63554765	+	0.540567817687988	0.768054830241937	Adam23	CTATCTTCTGACTACGTGGAGAT
chr1	63567908	63567931	+	0.412691497802734	0.542111686885126	Adam23	TTTTGTAGGGTGGAGAGCACTGT
chr1	63567913	63567936	+	0.802295913696289	0.689976737922799	Adam23	TAGGGTGGAGAGCACTGTTACTA
chr1	63569404	63569427	+	0.853417816162109	0.779535675323268	Adam23	AGGATGACACCTTTGTGTATATG
chr1	63569419	63569442	+	0.742017135620117	0.656976585108546	Adam23	TGTATATGATAGAGCCGCTGGAA
chr1	63573438	63573461	+	0.446318855285645	0.564036630796255	Adam23	TTTCAGAAAAGCACAGGCCGACC
chr1	63574322	63574345	+	0.483573532104492	0.726326511080534	Adam23	CTACCTGAATTACAATGGCTGAG
chr1	63576096	63576119	+	0.353705139160156	0.713545190939899	Adam23	AAGAAATGAAGTATTTGGAGCTT
chr1	63576113	63576136	+	0.619098587036133	0.653579447967764	Adam23	GAGCTTATGATTGTTAATGATCA
chr1	63585618	63585641	+	0.585110511779785	0.621305035441759	Adam23	GAGGCGTGTGTTCTCGAATAAGA
chr1	63590959	63590982	+	0.415034141540527	0.725522567523677	Adam23	GAGTACAGAGACTTTTTACAGAG
chr1	63594320	63594343	+	0.673090133666992	0.652982295155687	Adam23	AGCCCACGGAATGTGGAAATGGA
chr1	63594989	63595012	+	0.630017776489258	0.720045112352992	Adam23	CTGTAAGAAGTGTTCGCTCTCCA
chr1	63596558	63596581	+	0.169896240234375	0.69271387154001	Adam23	ATTTATAGTTTCAGTCACGAGGG
chr1	63655344	63655367	+	0.326266555786133	0.707998814867174	Fam237a	GGATTTTATGATCTACCTGAAGT
chr1	63655401	63655424	+	0.669914321899414	0.644758289267933	Fam237a	GGATCTGGCCCAACTCTTCTGGG
chr1	63680287	63680310	+	0.401683731079102	0.447273359322075	Dytn	TTTCAAATCTGCAGTTCTGTTCT
chr1	63686548	63686571	+	0.594926414489746	0.752986776588409	Dytn	GACTCACCTGGCCATGCCGGTTG
chr1	63686603	63686626	+	0.518403968811035	0.66997364287811	Dytn	ACACAGGACTCCGGTGGCTGCTG
chr1	63700346	63700369	+	0.906174468994141	0.737171535036261	Dytn	TGGAGACCAGATAAGAAACACAG
chr1	63703536	63703559	+	0.562219085693359	0.745746174170262	Dytn	GGAAATATGATATTGATGGTACC
chr1	63714908	63714931	+	0.627808952331543	0.609308759931828	Dytn	TAAGAGGGCTGTCCCCCGAGAGG
chr1	63757756	63757779	+	0.46448558807373	0.710950923777833	Mdh1b	CTTTCCTCAGATCAACGTAGTTA
chr1	63758722	63758745	+	0.469053039550781	0.615103230243506	Mdh1b	CTTGGCCTTCTACCCCCAGAGCC
chr1	63759077	63759100	+	0.490036201477051	0.698217321527611	Mdh1b	CTCCTGGTCAAACAGGGTCAGGC
chr1	63760636	63760659	+	0.862932815551758	0.71426388997422	Mdh1b	ACTATCCCACCTGGCAATCCAGA
chr1	63770802	63770825	+	0.678692626953125	0.738477741794947	Fastkd2	ATGAGGGATTGCAACCATCTGTT
chr1	63770929	63770952	+	0.891066436767578	0.658868710417599	Fastkd2	TCCTAGAAGACTGTCCTTTGATG
chr1	63770949	63770972	+	0.106009483337402	0.608051789466175	Fastkd2	ATGCAAAACATTCTTTTGTCTCT
chr1	63770967	63770990	+	0.76407844543457	0.602287068155054	Fastkd2	TCTCTGATGGGACATCTGATCAT
chr1	63771210	63771233	+	0.812862930297852	0.724900660321593	Fastkd2	AGAGACAGCTGATGTTCAGTCAC
chr1	63773873	63773896	+	0.0337183856964111	0.623798516018367	Fastkd2	TAATTATATTTTAATAGGAGCGC
chr1	63773932	63773955	+	0.425826034545898	0.607667771877414	Fastkd2	TCAACCGCTTTAGTGTCAATGGA
chr1	63774645	63774668	+	0.717073059082031	0.676342035428138	Fastkd2	GAACATAAAACATGTCTTCACCT
chr1	63774992	63775015	+	0.576608734130859	0.605863519440071	Fastkd2	TCTTTCTGTAGATGAAAGCCTTG
chr1	63775061	63775084	+	0.63395336151123	0.682600215524356	Fastkd2	AAGTCTTAGCAGCTATGGATCTC
chr1	63777057	63777080	+	0.560711822509766	0.683607401734758	Fastkd2	ACATCTGGAAGTTGAAACAAGTG
chr1	63778327	63778350	+	0.483880882263184	0.698964166108087	Fastkd2	CTCTGTTTCCAAGGTTATCTTTT
chr1	63778365	63778388	+	0.275709285736084	0.529816570505162	Fastkd2	AAACTCTTGGTTTTCGACCTCCT
chr1	63778394	63778417	+	0.637806739807129	0.75195568272608	Fastkd2	ATGGACAAGCTTATGGAGAAAGT
chr1	64118149	64118172	+	0.589322280883789	0.620332946685761	Klf7	ACCAGATGGCGGCTGAGCTCAGG
chr1	64605368	64605391	+	0.147113809585571	0.639216011576364	Creb1	CTTTCAGATTTCAACTATTGCAG
chr1	64609302	64609325	+	0.602008056640625	0.651207987512737	Creb1	AATGACTTATCTTCTGATGCACC
chr1	64647177	64647200	+	0.926999053955078	0.552461340890531	Mettl21a	TCCCCAAGTCAGCTCCTTAACAA
chr1	64647245	64647268	+	0.707327651977539	0.710510443726833	Mettl21a	ACTTAAGAAACTCTAATGCTACT
chr1	64740138	64740161	+	0.660818176269531	0.683582823573512	Ccnyl1	GAATCAAACCCTTCCGACCACCC
chr1	64752298	64752321	+	0.641592864990234	0.752227249562367	Ccnyl1	ATGAGCGGTCACATCCTCTCACA
chr1	64753791	64753814	+	0.139225845336914	0.627317773629824	Ccnyl1	TTCGTACACTTTTTAGTGCTGCA
chr1	64757333	64757356	+	0.758478012084961	0.571061867339861	Ccnyl1	TCCCACCAACTGGAAAAGAATTG
chr1	64775265	64775288	+	0.586792373657227	0.683553873946274	Fzd5	GCCGGGAAGGACTTAGGGGACGC
chr1	64960800	64960823	+	0.492963371276855	0.573220777564399	Plekhm3	TTCTTCCGCAGCTCGCGGCCATC
chr1	64960868	64960891	+	0.630778694152832	0.796771478215725	Plekhm3	CTCAGAACTCCTTGCAGCGTTGG
chr1	64961135	64961158	+	0.679696807861328	0.711755673079679	Plekhm3	GACAGTCAGTCTGTAGAGTGTCC
chr1	64961166	64961189	+	0.155600280761719	0.62812193682878	Plekhm3	AGGATATTTTGGTACTGTTTGGG
chr1	64961177	64961200	+	0.406059608459473	0.62835814610744	Plekhm3	GTACTGTTTGGGGCTATCCAAGA
chr1	64961187	64961210	+	0.593261795043945	0.638256613636488	Plekhm3	GGGCTATCCAAGACAGGGGAGGC
chr1	64961287	64961310	+	0.698995056152344	0.764865675005486	Plekhm3	CCATCTCACCCTGCCGTCCCATG
chr1	64961501	64961524	+	0.539048156738281	0.701040351392649	Plekhm3	ATTGCCACTGCTATCAAGGCTGT
chr1	64977138	64977161	+	0.735338516235352	0.575673569692392	Plekhm3	TGCCATCCAGGAAAGATTATCTG
chr1	64977196	64977219	+	0.38834156036377	0.68277155367252	Plekhm3	GCAGGGAAGACATTTTGAGCTTT
chr1	64977213	64977236	+	0.495379867553711	0.710496012178156	Plekhm3	AGCTTTGGTTTCTAAAAGCCTGC
chr1	64977220	64977243	+	0.394363784790039	0.654780803907968	Plekhm3	GTTTCTAAAAGCCTGCTCTTACA
chr1	65055881	65055904	+	0.789925994873047	0.695137873312988	Akr1cl	ACTTGCAGTAGTCCAGGAGCTTG
chr1	65064726	65064749	+	0.894293441772461	0.707298327709358	Akr1cl	AAGTGTAGAATATATCTTCTCTC
chr1	65064808	65064831	+	0.70510612487793	0.780584370988528	Akr1cl	GTAGAAATAAGCTGAGTCAATAT
chr1	65064860	65064883	+	0.357432708740234	0.586850933318762	Akr1cl	GTGGCTTTTGCAACCATACTCTT
chr1	65088007	65088030	+	0.732801742553711	0.744044953267565	Cryge	GCCTCTGTAGTCCTCTCGCTCGT
chr1	65110989	65111012	+	0.428353538513184	0.585426846614077	Crygc	TGATCTTCTTTCTCATACAGCCG
chr1	65119675	65119698	+	0.418093681335449	0.622218204960478	Crygb	TCCTCTGAAGTCATCTTTTTCGT
chr1	65149302	65149325	+	0.615998649597168	0.617160116100305	D630023F18Rik	GTTCTCATGACCCACAGAAGCCC
chr1	65149331	65149354	+	0.801763000488281	0.785738647370344	D630023F18Rik	CACAGGACATTCCTCACAGCCCT
chr1	65149408	65149431	+	0.577419853210449	0.800381248860072	D630023F18Rik	CTGAGTGAGAAACTTGCCCTGAC
chr1	65156336	65156359	+	0.678103561401367	0.727499076916926	D630023F18Rik	GATACGCAGGTCTGACATGAAGT
chr1	65161863	65161886	+	0.692551116943359	0.754058015801894	D630023F18Rik	CCAGTAAGTGCTGCCCATTTCAG
chr1	65205295	65205318	+	0.639062690734863	0.660819585812442	Idh1	AAACGCCCATCATACTTCTTCAG
chr1	65205372	65205395	+	0.792445755004883	0.727208956605649	Idh1	GAAGGAACTGTGTGCAAAGTCTT
chr1	65207705	65207728	+	0.851463470458984	0.752663433799203	Idh1	GTGTGTAGGTTATCTCTACTTTT
chr1	65210190	65210213	+	0.796049880981445	0.811741775162078	Idh1	CAGATAATAGCTTCCCTGAAGAC
chr1	65210248	65210271	+	0.355920028686523	0.663491788526753	Idh1	GGGATTTCCACATTTGTTTCAAC
chr1	65210264	65210287	+	0.313110065460205	0.445977111221894	Idh1	TTTCAACTTGAATTCTTCAACCC
chr1	65210361	65210384	+	0.465276222229004	0.659343006031824	Idh1	GTGACCTGGTCATTGGTGGCATC
chr1	65231703	65231726	+	0.503423461914063	0.643947415245129	Pikfyve	CCACATCCTCAGGAGAGCACAGG
chr1	65235761	65235784	+	0.644176254272461	0.657836352186163	Pikfyve	TTGTTATAGGACAGTGACCTGAA
chr1	65255079	65255102	+	0.0117357313632965	0.536270866099868	Pikfyve	TTTTTATTTCTAGATCAGCCAGC
chr1	65258900	65258923	+	0.652749252319336	0.669480858501253	Pikfyve	ATGTGATTGCAGGACAGTGCTCA
chr1	65261422	65261445	+	0.511662788391113	0.723529302728983	Pikfyve	ATTTAGGGCACAAGCTATAGCAA
chr1	65262653	65262676	+	0.331789741516113	0.674525604671696	Pikfyve	GTCTTTTCAGAGTACAGAATTTT
chr1	65262760	65262783	+	0.732879638671875	0.733548799001175	Pikfyve	ATGACAGTGACACAGAACAGATT
chr1	65269949	65269972	+	0.440586318969727	0.772039825129903	Pikfyve	CAGAGTATTTGGTTTCTGACACT
chr1	65269960	65269983	+	0.376191062927246	0.598345791580336	Pikfyve	GTTTCTGACACTGGAGGACAGCA
chr1	65272947	65272970	+	0.738205871582031	0.737749089151501	Pikfyve	GGCTGGCATCATAACAACCTGGA
chr1	65273399	65273422	+	0.140560913085937	0.51979162466222	Pikfyve	TAACATTTTGTAGTTCAGCTAAT
chr1	65273409	65273432	+	0.873078384399414	0.6823159881111	Pikfyve	TAGTTCAGCTAATCATAACCACA
chr1	65274190	65274213	+	0.67208610534668	0.617081386422185	Pikfyve	ACTCTGTGGTTGTCAATGGCTTT
chr1	65274214	65274237	+	0.719667053222656	0.632034012106662	Pikfyve	TTTGTACCAAGAACATTGCACAT
chr1	65274218	65274241	+	0.784377212524414	0.60309594632317	Pikfyve	TACCAAGAACATTGCACATAAAA
chr1	65284865	65284888	+	0.345045394897461	0.538963905242041	Pikfyve	TAGCAAGTTTTAGAAAGAATCAG
chr1	65285217	65285240	+	0.774171524047852	0.675305257737824	Pikfyve	TAGAACAAACCAAAACACTGATG
chr1	65285247	65285270	+	0.577069435119629	0.689126914025524	Pikfyve	AAGGCTGTCCACAGCATCTAGGC
chr1	65285549	65285572	+	0.552442588806152	0.56463207992988	Pikfyve	TTGGAATCAAGGACTGTGCTAGA
chr1	65285621	65285644	+	0.558850326538086	0.661529401498053	Pikfyve	AAGCATCAAGATTATACCACCCC
chr1	65285679	65285702	+	0.800390853881836	0.741361086783659	Pikfyve	CATTGGTACCAGAGTCATTGTTG
chr1	65286260	65286283	+	0.529931793212891	0.610368251344741	Pikfyve	GACCCCTTTGTCCATTCAAAAGA
chr1	65286270	65286293	+	0.708222198486328	0.559128945150878	Pikfyve	TCCATTCAAAAGATGCATCATGT
chr1	65291635	65291658	+	0.63698616027832	0.625596497609431	Pikfyve	TTCATGGCCAAGGCTGTGTACAG
chr1	65292559	65292582	+	0.748108062744141	0.845719420991428	Pikfyve	CAAAGTACCTTGAACTTCGATTT
chr1	65350786	65350809	+	0.67446159362793	0.644682467715349	Pth2r	TGGATGGCTGATTCTCAGTAGCT
chr1	65361118	65361141	+	0.517258605957031	0.594203034419211	Pth2r	CTTCCACAGCTGGATTCTGACGG
chr1	65375943	65375966	+	0.508385391235352	0.580075672438452	Pth2r	TTGGCCCAGAGGAACAGTGGGGA
chr1	65382651	65382674	+	0.624101943969727	0.734070561083229	Pth2r	AAAGCCTCTACATCCTGTACACT
chr1	65382696	65382719	+	0.586299743652344	0.581033544912146	Pth2r	GCTCCTTGGCTGTAGCCATTCTC
chr1	65384499	65384522	+	0.382082939147949	0.668111883248633	Pth2r	CATTTGTTCGTGTCCTTCATGCT
chr1	65384505	65384528	+	0.514965705871582	0.60769244016817	Pth2r	TTCGTGTCCTTCATGCTGAGAGC
chr1	65384542	65384565	+	0.60377010345459	0.639436885986941	Pth2r	TCAAGGACAGAGTAGCCCAGGCT
chr1	65386071	65386094	+	0.205506973266602	0.556326111081219	Pth2r	TGTCTTTCTTTTCCGACACCAAA
chr1	65390712	65390735	+	0.468530349731445	0.643706915507505	Pth2r	TTGTGGCCTGGGCAGTGGCACGA
chr1	65411428	65411451	+	0.239468231201172	0.604824403842488	Pth2r	TCTTTCAGCTGAATTTTATTCTG
chr1	65411489	65411512	+	0.491003341674805	0.683165192107898	Pth2r	GGAAACCAATGCGGTTGGGCATG
chr1	66451543	66451566	+	0.636709060668945	0.630056173343199	Map2	AAAATCAACTCGATTACTTCAGA
chr1	66451688	66451711	+	0.624062385559082	0.661483145825513	Map2	AACATGCTGCCTTAGTTCCTGAC
chr1	66451784	66451807	+	0.651320724487305	0.664021492686464	Map2	CGCAGACTTTCGGTACCAACCTG
chr1	66452033	66452056	+	0.717269821166992	0.641192789509769	Map2	ACTCTCCCATGCCAAGCCCCTTC
chr1	66452129	66452152	+	0.716168060302734	0.641119868865195	Map2	CCCCTGTCTTCTTCCAATCAGAT
chr1	66452717	66452740	+	0.879265670776367	0.702158222037517	Map2	AAGAGAAAACAGCTGACAAAAAT
chr1	66452825	66452848	+	0.463577270507812	0.592484858999346	Map2	AAACATCTGCATTGAAAGAAGAC
chr1	66453269	66453292	+	0.61596321105957	0.675041144408154	Map2	GCCGGGGCCATGATCTTTCCCCT
chr1	66453658	66453681	+	0.494601058959961	0.729663055443932	Map2	CCACCTGTCGCTGATGAAAGCCC
chr1	66453784	66453807	+	0.673325576782227	0.698827855831989	Map2	TCAGGAGAGAGTGGTTCATTTTA
chr1	66453841	66453864	+	0.782647933959961	0.68743327786162	Map2	GCCACCGACCTTTCACTAATTGA
chr1	66453968	66453991	+	0.854761962890625	0.740360583491864	Map2	ACCATGACAGGAAAGCTAATGAC
chr1	66454088	66454111	+	0.692089691162109	0.699748976886123	Map2	GATTAGGTATAACTTATGATCAA
chr1	66454238	66454261	+	0.49648998260498	0.703638897236901	Map2	CTGCAACGAAAGCTGAGCCAAGT
chr1	66454289	66454312	+	0.621834983825684	0.724417208134697	Map2	GACAGATGGCTTCTGGGATGAAT
chr1	66454346	66454369	+	0.666860427856445	0.691568945836143	Map2	AGGTTGCTCAGGAGCTGACGCTC
chr1	66454486	66454509	+	0.610655403137207	0.657784759094992	Map2	GTGCATCAGGAGGCTGTAGACAA
chr1	66512656	66512679	+	0.320057830810547	0.543581799919818	Unc80	TGTTTCTGTTTGCTCCTTTGGTG
chr1	66512668	66512691	+	0.590874366760254	0.702598061894431	Unc80	CTCCTTTGGTGCACAGGATAAAG
chr1	66524920	66524943	+	0.619070129394531	0.639314961158442	Unc80	TAGCCAAAAGAAGCTCTCCAATC
chr1	66544076	66544099	+	0.751120681762695	0.674060741712226	Unc80	TAAAGGATCTCACCATGAAGTGT
chr1	66545936	66545959	+	0.391417922973633	0.623976653768093	Unc80	GCAGTTTCTCTGGGCTTGGAGAA
chr1	66548665	66548688	+	0.777677917480469	0.581259027371742	Unc80	TCCATAAGAACGGCATGCTGGAT
chr1	66549698	66549721	+	0.604387626647949	0.647651241638013	Unc80	TGTTCTGCAGGTGGTTCTGAAGG
chr1	66549795	66549818	+	0.286847610473633	0.599144418517107	Unc80	CTTCAACTTGGGGTAGTTCCCTG
chr1	66549934	66549957	+	0.476066932678223	0.583282844887747	Unc80	GGGCCCCTTCCGCTAGTGGAGCT
chr1	66564918	66564941	+	0.107707595825195	0.690124053303702	Unc80	CTAGGATTTTGTATGGAGCCGGT
chr1	66564929	66564952	+	0.774730682373047	0.71236657426102	Unc80	TATGGAGCCGGTCACTGACAGTA
chr1	66567022	66567045	+	0.595071716308594	0.614224762332672	Unc80	TATTCCAGACAAAGCTGGGTTTG
chr1	66567045	66567068	+	0.605787391662598	0.706836088423374	Unc80	GAAATAACTTCACCACAGTGGAC
chr1	66569908	66569931	+	0.826852798461914	0.687242383905927	Unc80	TATAGGTCAGAAGCAGGAAGCAT
chr1	66609000	66609023	+	0.673452606201172	0.633305138649755	Unc80	TCCACCGGTGCAACCGTGGCAAT
chr1	66632859	66632882	+	0.768480224609375	0.747871592343982	Unc80	CCTTGAAGATGGCAGCATGCCAA
chr1	66640286	66640309	+	0.53953929901123	0.719429427049853	Unc80	CAGGAGTTCTGGATGAAAATGAA
chr1	66651284	66651307	+	0.736067810058594	0.675549023961939	Unc80	TACACATGTGGACTACTGCCATC
chr1	66658570	66658593	+	0.740490875244141	0.692566677940955	Unc80	CATCTCTCCCCAGGTGATGAGCT
chr1	66665575	66665598	+	0.797225036621094	0.553664747987415	Unc80	TGCCTCCACAGAAATCCTTCTCT
chr1	66670533	66670556	+	0.686047973632812	0.608403650720948	Unc80	TCTCTCCCTCCAGATGAGGAGCA
chr1	66677066	66677089	+	0.454477615356445	0.698855463038418	Unc80	CTTCAGGTGGGGTTAATCATGTA
chr1	66677094	66677117	+	0.644099273681641	0.649202116177138	Unc80	TGAGGACCCCGTGTGAGTGGGGT
chr1	66678399	66678422	+	0.8951123046875	0.729200702780114	Unc80	AATAGGTACCAAAACCTTGGTAG
chr1	66679694	66679717	+	0.518280754089355	0.572287488682043	Unc80	TTGCTACTGTTGTAGGAGTGTCT
chr1	66745596	66745619	+	0.431557769775391	0.61917300360833	Rpe	TCTTGCAGGCATTTTGTTCCCAA
chr1	66745612	66745635	+	0.393135414123535	0.51177987903405	Rpe	TTCCCAATATCACTTTTGGTCAC
chr1	66745630	66745653	+	0.512785415649414	0.63922043216051	Rpe	GTCACCCTGTGGTTGAAAGCCTC
chr1	66753845	66753868	+	0.344822998046875	0.624598787452996	Rpe	ATTAAAGACATCCGGGAGAATGG
chr1	66754261	66754284	+	0.54546745300293	0.54702964993204	Rpe	TTTGTTACAGGTTGGCCTTGCCA
chr1	66754265	66754288	+	0.46574520111084	0.548405456354674	Rpe	TTACAGGTTGGCCTTGCCATCAA
chr1	66754313	66754336	+	0.739880447387695	0.670727145313849	Rpe	GCCCCATGGGCTAATCAAATAGA
chr1	66777253	66777276	+	0.426736526489258	0.670982780647677	Kansl1l	GAAACCTGTTCTCTTAACAGGTG
chr1	66801266	66801289	+	0.514890060424805	0.697599281001876	Kansl1l	AAGGGGCCTTGTTCGCGCAGCTG
chr1	66812094	66812117	+	0.585375442504883	0.596298255072407	Kansl1l	TGGCTACAGGATTTGGAAGAGAG
chr1	66812109	66812132	+	0.681047134399414	0.678834983308444	Kansl1l	GAAGAGAGGGGTGATGAAGTTGG
chr1	66812714	66812737	+	0.0118287813663483	0.704849429817988	Kansl1l	AAAACTGTATTTGTTTTTTCAAA
chr1	66812727	66812750	+	0.0111166524887085	0.494602107140498	Kansl1l	TTTTTTCAAAATGTCTTTTGGAA
chr1	66812747	66812770	+	0.524844398498535	0.678483423580116	Kansl1l	GAAGCTGACATTCTTCTAAGATC
chr1	66817174	66817197	+	0.743587799072266	0.578049169466951	Kansl1l	TATTCCAGCTCTGAAATCTGAGC
chr1	66840332	66840355	+	0.546678810119629	0.667357583144393	Kansl1l	GATTTCTGCAGCTGTACACTGAG
chr1	66840370	66840393	+	0.614110641479492	0.57325697278927	Kansl1l	TATCATCCCAAAACTTATTCTCT
chr1	66840547	66840570	+	0.62281005859375	0.766312729663078	Kansl1l	CCAGGAGCATCTGCAAGTGTTTC
chr1	66840707	66840730	+	0.738577575683594	0.737385345654652	Kansl1l	AGTACATTGCAATAAACCCTTTT
chr1	66840773	66840796	+	0.10055778503418	0.593092216193735	Kansl1l	GTACCATTTACAGTTTTGCAGAT
chr1	66840791	66840814	+	0.843091125488281	0.758419786329902	Kansl1l	CAGATGTAGTCTGTCTACATTAG
chr1	66840822	66840845	+	0.493166427612305	0.612925698489832	Kansl1l	GTGAGATTTGAATCCAGAACGAT
chr1	66840832	66840855	+	0.585316429138184	0.676260466132402	Kansl1l	AATCCAGAACGATTTGTATATCT
chr1	66840848	66840871	+	0.504933700561523	0.53538233404779	Kansl1l	TATATCTTTCATGCACTGGCTTG
chr1	66840894	66840917	+	0.296801223754883	0.686883065155065	Kansl1l	ATGAACTCGTTTTCGGAGTGAGA
chr1	66841004	66841027	+	0.460945701599121	0.655536205172255	Kansl1l	GTTATAATTCTCATTATACTTAT
chr1	66841075	66841098	+	0.587959785461426	0.63695894867115	Kansl1l	AAGCCTGAGGGGAGGCAAAATGT
chr1	66887598	66887621	+	0.525318832397461	0.563159555185852	Acadl	GCGTTCGTTCTTACTCCTTGTAA
chr1	66888507	66888530	+	0.266644306182861	0.605641037508824	Gm15793	AGGGCTTTGATGATCAGGGCAGA
chr1	66888516	66888539	+	0.592408790588379	0.650795313258163	Gm15793	ATGATCAGGGCAGAGGCAGAGGG
chr1	66888673	66888696	+	0.498987731933594	0.659369712946011	Gm15793	GGGCCAAGGCGGATGTGGCGCTA
chr1	66892373	66892396	+	0.588245697021484	0.56818390975636	Acadl	TGCCGTAATTCGCAATATAGGGC
chr1	66983990	66984013	+	0.297041358947754	0.548150373364034	Myl1	GCTGGGGCAGGGGCCGGGGCCGG
chr1	67048475	67048498	+	0.399333229064941	0.692724420289469	Lancl1	CCGCCAAGTTTCTCTTTCTAGAT
chr1	67049170	67049193	+	0.583247985839844	0.747590483203611	Lancl1	GTACGTGGGGATCAATCTTATTT
chr1	67060144	67060167	+	0.319086799621582	0.72491732233437	Lancl1	CTTTACATAGCTGTGCGCCATCT
chr1	67073346	67073369	+	0.716747817993164	0.759391287666879	Lancl1	CTGAAGGAGCTCTCGGATCTTAT
chr1	67187896	67187919	+	0.45873420715332	0.650543052755917	Cps1	AAGGCCAGTCTGTGGATTTTGTG
chr1	67187917	67187940	+	0.85106071472168	0.640973635577262	Cps1	TGGATCCCAATAAGCAGAATTTG
chr1	67187940	67187963	+	0.474235382080078	0.668201384714184	Cps1	ATTGCTGAGGTTTCAACCAAGGT
chr1	67191456	67191479	+	0.61135627746582	0.707829209046283	Cps1	GCAAAGGAAACCCCACGAAAGTG
chr1	67195288	67195311	+	0.695237503051758	0.814339425038506	Cps1	CAGCGAGGAGCTGAAGTGCATTT
chr1	67195312	67195335	+	0.560101699829102	0.59918979062554	Cps1	GTTCCCTGGAATCACGACTTCAC
chr1	67195360	67195383	+	0.372951507568359	0.685091180520691	Cps1	ATTGCTGGGGGACCTGGGAATCC
chr1	67195988	67196011	+	0.779386367797852	0.763554343301348	Cps1	GAGAGTGACCGCAAAGAGCCATT
chr1	67196016	67196039	+	0.676558837890625	0.732635671897357	Cps1	GAATCAGTACAGGAAACATAATA
chr1	67196919	67196942	+	0.847268447875977	0.739404267114778	Cps1	AATATCACAAACAGACAGGCTTT
chr1	67197010	67197033	+	0.714674453735352	0.644353177518148	Cps1	TGAATGTCAATGATCAAACAAAC
chr1	67200003	67200026	+	0.0118728601932526	0.523331868767548	Cps1	TTTTTCTTTTCTAGTACCTATTT
chr1	67200027	67200050	+	0.534000854492187	0.547584838428881	Cps1	ATTCCTTCTTCTCCCTGATAAAG
chr1	67201800	67201823	+	0.369502906799316	0.626603077548143	Cps1	ATTACTCGGGATCTCAAGCTGTG
chr1	67204655	67204678	+	0.58552921295166	0.605165016139209	Cps1	TCACAGAAGTTATCAAGGCTGAA
chr1	67207392	67207415	+	0.593194770812988	0.617869711239258	Cps1	TTCACAGATGGAGGATGCCTTGA
chr1	67210014	67210037	+	0.679406356811523	0.788897854359439	Cps1	CTATGACCAACCAGATCCTGGTG
chr1	67211937	67211960	+	0.801799392700195	0.771144009451272	Cps1	CTCTTCACCCCACTTCCATGGAA
chr1	67216092	67216115	+	0.491155891418457	0.624575150147129	Cps1	AGGAAAGTTTCCAGAAGGCTCTG
chr1	67219214	67219237	+	0.444079284667969	0.524992118161318	Cps1	TGCTTCTTCTGGCAGGCCTTGGA
chr1	67234377	67234400	+	0.804026336669922	0.738801891361524	Cps1	GGACTGACTGAAGCCCAGACAAG
chr1	67235693	67235716	+	0.664575653076172	0.753650422968319	Cps1	CAGATTGATACATTGGCTGCAGA
chr1	67236182	67236205	+	0.587904891967773	0.711740618483846	Cps1	ATGAACATGGAATAATGGTTCTG
chr1	68230172	68230195	+	0.634753684997559	0.653692495944573	Erbb4	GTACCCAGAGAAATCACTGTGCT
chr1	68230205	68230228	+	0.722180480957031	0.510170526067893	Erbb4	TCTCTCTTCCCTGCAGAAAATGC
chr1	68289763	68289786	+	0.411595764160156	0.566221667184996	Erbb4	GGGCCAGTTGTTTCATTGAGGAT
chr1	68298379	68298402	+	0.312182807922363	0.546050645293167	Erbb4	ATGCTCTTTCTTCTGACATAGAC
chr1	68337461	68337484	+	0.740530319213867	0.752378433085545	Erbb4	GATGGCAAGGGTGGCACTCCCGA
chr1	68337518	68337541	+	0.617869415283203	0.720155377888554	Erbb4	CTCCCTGTAGGCCATCTGGACAT
chr1	68337557	68337580	+	0.64208854675293	0.679608903237612	Erbb4	GACCATCCTTAAAATGAGAGCAC
chr1	68348853	68348876	+	0.766135330200195	0.739720388988303	Erbb4	AACACAGGTGGTTGCATACCATG
chr1	68367205	68367228	+	0.859555206298828	0.739316041304721	Erbb4	AGGTATGGGGCGTGTACTTACTA
chr1	68367405	68367428	+	0.790763473510742	0.775811041484035	Erbb4	AGGATCAGCAATGAGAGACCACT
chr1	68369414	68369437	+	0.735391540527344	0.725018087185135	Erbb4	GGGGCCAAGACTGTATGTTCAGG
chr1	68378561	68378584	+	0.267248363494873	0.642327865771114	Erbb4	TGCAGTTTATGAATTTGTCAATG
chr1	68378578	68378601	+	0.578156127929688	0.602900705315949	Erbb4	TCAATGTTACTTGAATCCACAGT
chr1	68383003	68383026	+	0.511571197509766	0.632891937459992	Erbb4	GGGCAAATATCGGTGCAAGGCTT
chr1	68385746	68385769	+	0.674536666870117	0.802121228478212	Erbb4	CATTGAAGTTGTGTTCCAGTTGA
chr1	68385798	68385821	+	0.624398651123047	0.695804243610774	Erbb4	GGGACATTGAGTAACGCAGGCTC
chr1	68388479	68388502	+	0.797334442138672	0.657720760030934	Erbb4	GTCCTGAGCAGCCTCCAGCACAT
chr1	68435357	68435380	+	0.652085876464844	0.593052379955614	Erbb4	TTGACACCAGAGTCATGTTGGAA
chr1	68435440	68435463	+	0.748514862060547	0.713761381804647	Erbb4	TTCTGGTCTACATAGACTCCACC
chr1	68599753	68599776	+	0.764365386962891	0.609403445795141	Erbb4	TCCCACGAATAATGCGTAAATTC
chr1	69581414	69581437	+	0.47050724029541	0.766671478842069	Ikzf2	CGCTTTCCCATATTTGCCGTGAG
chr1	69581430	69581453	+	0.626475296020508	0.746736224421957	Ikzf2	CCGTGAGCTTCTCTATGACAGCA
chr1	69609722	69609745	+	0.702399444580078	0.663331807858415	Ikzf2	AAGGGCTTCTCTCCAGAGTGTAA
chr1	69897620	69897643	+	0.395122375488281	0.730012118273614	Spag16	ATTTGTCCTAGGTATGAGTTAAT
chr1	69897625	69897648	+	0.820858459472656	0.649416173408989	Spag16	TCCTAGGTATGAGTTAATACAGA
chr1	69912386	69912409	+	0.54465389251709	0.70792107233101	Spag16	GAAAGAGATCGAGCTGTTGGGAA
chr1	69926634	69926657	+	0.0257803344726562	0.728796001450147	Spag16	CATTATTTGCTTTTAGATTTCTG
chr1	69926643	69926666	+	0.0181314420700073	0.665935755227802	Spag16	CTTTTAGATTTCTGGGCTTCAAG
chr1	69962800	69962823	+	0.273229351043701	0.460116273985119	Spag16	TTCCTTTCTTGGCTTTGAAGCCA
chr1	69962817	69962840	+	0.667512130737305	0.618369807924595	Spag16	AAGCCATCTTCAACAGAGTCCAA
chr1	70036018	70036041	+	0.742410659790039	0.717088882858233	Spag16	ACTACAAGCTAAACAATATTTTC
chr1	70768073	70768096	+	0.460055809020996	0.697628489148827	Vwc2l	ATGACTATCGAGGGAAAGGGTGT
chr1	70768115	70768138	+	0.576468353271484	0.589573960360053	Vwc2l	TATACAAGTTGGGAGAACGGTTT
chr1	70768284	70768307	+	0.697158279418945	0.61793834960993	Vwc2l	TGAATATCATGGGAAAAATTACA
chr1	70790081	70790104	+	0.560152740478516	0.634525389865556	Vwc2l	AGATTTGTTCCTAGCCCTCTCCA
chr1	70790088	70790111	+	0.758453140258789	0.621418414445716	Vwc2l	TTCCTAGCCCTCTCCATGTGAAT
chr1	71106301	71106324	+	0.315089092254639	0.620431671550964	Bard1	GGTCGTTTCCATTTTGCAAGAGG
chr1	71106317	71106340	+	0.656078186035156	0.801011302923272	Bard1	CAAGAGGTATTCAACAGAAGGTA
chr1	71113681	71113704	+	0.698320541381836	0.66048160761467	Bard1	GTTCTGAGTAGGCAGCCTACCTT
chr1	71113803	71113826	+	0.655388793945312	0.569346349119956	Bard1	TCTGTGAGTTGAATTGTTCAGCA
chr1	71114268	71114291	+	0.846220397949219	0.696422430525626	Bard1	GCTACAGGAGACAACCTTCTCTT
chr1	71114308	71114331	+	0.570201797485352	0.695648799222622	Bard1	GAATCAAATCTACTATCCTTTGT
chr1	71114330	71114353	+	0.443269462585449	0.473249266461663	Bard1	TTTCTGGCCTTAAATTCTCCTCC
chr1	71114381	71114404	+	0.0277115797996521	0.585907156541743	Bard1	GATGCTTTTTTGCAGATGTTCTA
chr1	71114393	71114416	+	0.625271873474121	0.764941047733705	Bard1	CAGATGTTCTAGAAGCTGTTTTA
chr1	71114485	71114508	+	0.0886254978179932	0.408632908103398	Bard1	TCGTCCTTTGCCTTTTGAGGCTG
chr1	71114495	71114518	+	0.280191192626953	0.68648124583029	Bard1	CCTTTTGAGGCTGTGTTTGTACT
chr1	71114502	71114525	+	0.620706977844238	0.644336863852781	Bard1	AGGCTGTGTTTGTACTGACACTT
chr1	71114514	71114537	+	0.778268127441406	0.720715054584962	Bard1	TACTGACACTTTAGTCACAACAT
chr1	71127292	71127315	+	0.75385009765625	0.696801181338265	Bard1	GAGCTTACTAGAAAGCTGGATCA
chr1	71322084	71322107	+	0.232501678466797	0.604638521707216	Abca12	CGAATCTTTTGTCAAGTTCAGGA
chr1	71323257	71323280	+	0.570155029296875	0.697770892256913	Abca12	AGGTAGGCTTCAGGAAGGTGCGA
chr1	71325625	71325648	+	0.725811233520508	0.615250211387836	Abca12	TTCTTGGATATGACATCCCATAT
chr1	71327726	71327749	+	0.449954795837402	0.619747016022097	Abca12	GTCCAGTGAGGAACTTTGATGGA
chr1	71327744	71327767	+	0.537504730224609	0.6833114068256	Abca12	ATGGAGCCATACAGGAGAAGGTG
chr1	71330505	71330528	+	0.474334945678711	0.739923932950518	Abca12	CCAGCTCCGTTTGGCCCCAACAG
chr1	71330518	71330541	+	0.741255722045898	0.661118221830448	Abca12	GCCCCAACAGTGATGTAATGTGC
chr1	71330584	71330607	+	0.592370529174805	0.662055978245718	Abca12	AGCCATAGATCTTTGTGACCCCA
chr1	71330599	71330622	+	0.58327808380127	0.587008230256921	Abca12	TGACCCCATGAAGGGCAACTCCA
chr1	71332652	71332675	+	0.34722469329834	0.516342964300334	Abca12	TACATATTTTCCCACTGAAGACC
chr1	71334085	71334108	+	0.699101867675781	0.695632728709522	Abca12	TCTTGGGAAGAATATTGCCAAAC
chr1	71341768	71341791	+	0.86462646484375	0.685614533096548	Abca12	ACCACTAACCAGCCCACTTACTT
chr1	71341863	71341886	+	0.730770263671875	0.55522946190593	Abca12	TAACTCAATAATTGCTCTCTCAA
chr1	71341970	71341993	+	0.519045295715332	0.499923069186826	Abca12	TTCTTATGCTCCTTGTGGTCTGT
chr1	71351739	71351762	+	0.692407150268555	0.658887913680464	Abca12	TAGTTGGGTTATATGGTGAATAT
chr1	71351837	71351860	+	0.609262809753418	0.657280086941088	Abca12	TAAAGGGAGAAGCAAAATGGTGC
chr1	71353105	71353128	+	0.826606063842773	0.803636377242675	Abca12	AGGTACACTTACTAGCATTTAAA
chr1	71353144	71353167	+	0.022597393989563	0.61021757503701	Abca12	AAGCAATTTCTTCTTTAGTTAAT
chr1	71353204	71353227	+	0.683372573852539	0.653501974271237	Abca12	GCTTCTGGGAAGAAGGCAGCATA
chr1	71353672	71353695	+	0.450722961425781	0.537492846418967	Abca12	TCTCAGGGATCTCATTTTGTCCA
chr1	71353691	71353714	+	0.67052490234375	0.662083577725564	Abca12	TCCAGCAGTGGATGTGTGCCGGA
chr1	71353780	71353803	+	0.602461166381836	0.654571243077729	Abca12	ATCCTTCCTTGGGAAAAACACCT
chr1	71356379	71356402	+	0.712400207519531	0.69661506424958	Abca12	GGGTTGGTGACGTTGGTATCACA
chr1	71360777	71360800	+	0.640081024169922	0.819549986279296	Abca12	CTGGGATCTCCAGTGAGCAAACC
chr1	71360811	71360834	+	0.483174476623535	0.763645459384464	Abca12	CAGATATTATATTGTCATGGTAC
chr1	71368379	71368402	+	0.411061973571777	0.697799623682051	Abca12	AAGGAAAGATTTTCTGAAGTGAA
chr1	71369477	71369500	+	0.611700210571289	0.689826200599442	Abca12	ATGATATGTTCAAGATGGCATCT
chr1	71374836	71374859	+	0.47511962890625	0.704428482815145	Abca12	GAAACACTACTTACTGTGCAGCC
chr1	71380697	71380720	+	0.653935012817383	0.696184618270551	Abca12	AACACGTGGGTAAACCTTCTGCA
chr1	71385751	71385774	+	0.506064682006836	0.727687924167171	Abca12	CCTTTTGAAGAACACCAAATAGA
chr1	71385758	71385781	+	0.876988830566406	0.763571055842044	Abca12	AAGAACACCAAATAGACTGCTCA
chr1	71385842	71385865	+	0.601213722229004	0.643651692675289	Abca12	CTGCTGCACTTGAGAGAAAAAGG
chr1	71388245	71388268	+	0.0153452301025391	0.661951962581895	Abca12	TTAAAAACGTTTTTTCCTAGGGT
chr1	71596723	71596746	+	0.558452186584473	0.694875284555137	Atic	AGTCTGGTCGCTTCCGGAGGCAC
chr1	71600038	71600061	+	0.329261703491211	0.551759428270075	Atic	TTACATTAGGGATCTTGGCACGC
chr1	71603554	71603577	+	0.792792663574219	0.669991049647359	Atic	TCCTTCAAAGGTGGCGTGACATT
chr1	71603966	71603989	+	0.553008918762207	0.600749473321522	Atic	TAGGCATTCACTCATACCGCTCA
chr1	71607016	71607039	+	0.515528907775879	0.654735471235146	Atic	AACGCCTGGCAGCTGGTGACAGA
chr1	71608117	71608140	+	0.388025588989258	0.762584901446621	Atic	CCAGGTGCTGCTGTTGGGGTTCC
chr1	71609022	71609045	+	0.0820911693572998	0.583964883417713	Atic	GTGATTTTGTTGCATTGTCTGAC
chr1	71609031	71609054	+	0.448604393005371	0.523685888267697	Atic	TTGCATTGTCTGACATTTGTGAT
chr1	71609050	71609073	+	0.967038192749023	0.713164758137201	Atic	TGATGTCCCAACTGCAAAAATTA
chr1	71612058	71612081	+	0.902203216552734	0.65205675449396	Atic	TGTCTCAGATGGACCAGTCCTAC
chr1	71612115	71612138	+	0.46692310333252	0.647677991282304	Atic	GTCTTCGTTTAAGCCAGAAGAGA
chr1	71648549	71648572	+	0.694697265625	0.764084700406001	Fn1	CGGATTAAAAAAACAAAATTACC
chr1	71651617	71651640	+	0.451422729492187	0.66061313477315	Fn1	AGGGCTTACTTGTTAGGACCACG
chr1	71652928	71652951	+	0.576156425476074	0.819756641409958	Fn1	CTGTGTCAGTGTAGTAGGGGCAC
chr1	71654565	71654588	+	0.621160545349121	0.704434240723855	Fn1	ACAGTGTAAACACTGACGTTGTA
chr1	71657733	71657756	+	0.556770401000977	0.599445042423777	Fn1	TTACCTGGGGTAGTGCTCCTCTC
chr1	71657791	71657814	+	0.466195831298828	0.669754517811365	Fn1	CCTCCAGATGCAAGTTGGTCGGT
chr1	71663223	71663246	+	0.480822296142578	0.74311209274844	Fn1	AATTTTAGCTTACGGGTAGTAAA
chr1	71663262	71663285	+	0.607753715515137	0.585876631258448	Fn1	GGACTCTGCTGGTTCCCTTTCAC
chr1	71665194	71665217	+	0.690575866699219	0.6344806935913	Fn1	AAGAGGTACGTGACCCCAGGGGA
chr1	71668940	71668963	+	0.380472297668457	0.642251664344951	Fn1	ATGGTATAGGAGTTAAGGTGGCC
chr1	71681263	71681286	+	0.687675399780273	0.707702402326201	Fn1	AATTGCCACCATAAGTCTGGGTC
chr1	71682167	71682190	+	0.28324634552002	0.600926182088928	Fn1	CTTGTTTCCTTGCGACTTCAGCC
chr1	71684721	71684744	+	0.663986892700195	0.568604938958553	Fn1	TAGAGCATGTCGCTCACACTTCC
chr1	71688363	71688386	+	0.496086959838867	0.725982290376937	Fn1	CAGGTCCATTCCCCTTTTCCATT
chr1	72043527	72043550	+	0.814583282470703	0.677214800504635	Gm5528	GCCACATACATGCGAATCTACAA
chr1	72201607	72201630	+	0.539023132324219	0.712531017981524	Mreg	GTCACTGACAACAGAGAGTCGGC
chr1	72231214	72231237	+	0.646423568725586	0.721082876060605	Mreg	GTCTGCTGATTACGAATGACTAT
chr1	72235062	72235085	+	0.61780216217041	0.669874795634182	Mreg	ATACATACCTGAGTACTTTGTGC
chr1	72309494	72309517	+	0.81984992980957	0.644088252657696	Pecr	TGAGGTTGTAAACACCTTCTCTT
chr1	72315308	72315331	+	0.770166320800781	0.619410169873548	Pecr	TGCTGTCGACACTTGCCTTCTTT
chr1	72315332	72315355	+	0.715049362182617	0.710493715479414	Pecr	CACATGTAGAAGGTGCCTGTCAG
chr1	72340088	72340111	+	0.472510681152344	0.502988363983749	Tmem169	TGCTCTCTTTCGTTGTGTCTTTC
chr1	72351696	72351719	+	0.399795608520508	0.595876203386735	Xrcc5	ATTTGCTGGAAGACATCGGAAAC
chr1	72351701	72351724	+	0.639484176635742	0.788714267447898	Xrcc5	CTGGAAGACATCGGAAACAAAAT
chr1	72354631	72354654	+	0.69364372253418	0.755140578856848	Xrcc5	GGAAGAAGCATATTGAAGTGTTC
chr1	72354704	72354727	+	0.581356964111328	0.551809174026712	Xrcc5	TAACTTGAAGAAGTCTGGCATCT
chr1	72358161	72358184	+	0.350332984924316	0.717784980288888	Xrcc5	CCTTTTCCAATCGACAAGAATGG
chr1	72365367	72365390	+	0.68657112121582	0.762482042046311	Xrcc5	ATAATAGATTGTACAGGAGAAAT
chr1	72369176	72369199	+	0.22554271697998	0.688323629353899	Xrcc5	GGATTTTGTAAATCTTCTCAGGT
chr1	72378157	72378180	+	0.589507789611816	0.684578491619045	Xrcc5	GATGAGTTAAACATGGTCGCCAT
chr1	72382146	72382169	+	0.343162040710449	0.663264076964514	Xrcc5	CTTTGCTATCATTGTCTTAAGAG
chr1	72382151	72382174	+	0.394689979553223	0.717526380904938	Xrcc5	CTATCATTGTCTTAAGAGGCCCA
chr1	72382253	72382276	+	0.712529067993164	0.559179417465813	Xrcc5	TTTCCAACCTCCAAAATTCCAAA
chr1	72486389	72486412	+	0.763313751220703	0.822197009692186	Marchf4	CTGAGGGACTGAAGGTCGACCAG
chr1	72486471	72486494	+	0.638605880737305	0.598010800915755	Marchf4	AACCTTCTCGATGACCGTCAGGG
chr1	72491617	72491640	+	0.729174880981445	0.661184480991555	Marchf4	TGCTTATGGCGATGACATGGTAC
chr1	72491691	72491714	+	0.651821823120117	0.737791765535704	Marchf4	ATGAGACATGGCTGGTGTGTACA
chr1	72491718	72491741	+	0.659255828857422	0.690832010697042	Marchf4	ACTGAACCATCACAACGGCATGG
chr1	72625238	72625261	+	0.674186096191406	0.734857050058003	Smarcal1	GGTTATAAATCCAGCGAGGGTCA
chr1	72630329	72630352	+	0.717132797241211	0.639784387860108	Smarcal1	TGACAGGGAAGTGCATGCTCATC
chr1	72635015	72635038	+	0.760667877197266	0.778224923602269	Smarcal1	CATCTCAGCTGGAGAAAACGTCT
chr1	72636542	72636565	+	0.535049858093262	0.756637410172922	Smarcal1	CCATATCAAAAAGAGGCCGCCTG
chr1	72638032	72638055	+	0.521492576599121	0.612383445297131	Smarcal1	ACCTCCTTTGCAAGTTGGAGAGG
chr1	72638042	72638065	+	0.705320892333984	0.738202923999233	Smarcal1	CAAGTTGGAGAGGCAGCTAAAAA
chr1	72650437	72650460	+	0.0702917671203613	0.595371312999662	Smarcal1	GCTGTTTTGTCTTTAGGTTGCCA
chr1	72650446	72650469	+	0.50351261138916	0.592733360985244	Smarcal1	TCTTTAGGTTGCCAAGAGGGTGA
chr1	72650568	72650591	+	0.6711767578125	0.775615741986707	Smarcal1	GACTCCGCTACTGTGACGCCAAA
chr1	72698210	72698233	+	0.68647216796875	0.708320808660567	Ankar	CCAGTGATTCCACAGCCATTGCA
chr1	72698303	72698326	+	0.797394866943359	0.729827567203974	Ankar	CGATAGCATCCTGCACTTCCTTA
chr1	72704377	72704400	+	0.473320121765137	0.598668863271268	Ankar	TTAAGGCTTAAGAGATTTATCAG
chr1	72705510	72705533	+	0.452940139770508	0.703574773936848	Ankar	GCAATAACATCCTTGTTTTCACA
chr1	72705707	72705730	+	0.273580913543701	0.670907897194137	Ankar	GGGACTTTTTAATAGATTGACTA
chr1	72709286	72709309	+	0.569231491088867	0.814909723797502	Ankar	CTAAGCAAATTACTTCTAAAGAC
chr1	72709333	72709356	+	0.590847969055176	0.678274243800736	Ankar	GAGCTTTCACACTGCAACATTTC
chr1	72713240	72713263	+	0.142631063461304	0.463544995339492	Ankar	TGTCTGTTTTTCTCCAGTTCGCA
chr1	72714962	72714985	+	0.556416549682617	0.630631391203635	Ankar	AAACAAAGTAGACAGATGGTTGC
chr1	72719124	72719147	+	0.573847579956055	0.701366635946928	Ankar	AAAACTGAATGAAACCTTGGCTG
chr1	72720956	72720979	+	0.74334716796875	0.743181927558214	Ankar	AGAGTAAAATACCTTGCATTTCA
chr1	72726928	72726951	+	0.55812873840332	0.536940337254199	Ankar	TATCCCGCATCTTCTGCAGAGGC
chr1	72727796	72727819	+	0.484240837097168	0.642678672568484	Ankar	TAATCAAAATTCTGGCATTTAAA
chr1	72729091	72729114	+	0.604233741760254	0.73478910290407	Ankar	CTTATCCTCTTACCTGAAAAAGG
chr1	72729246	72729269	+	0.0113200533390045	0.62851180734461	Ankar	AATAACTTTTTTTTGAAGATACA
chr1	72729261	72729284	+	0.0239633846282959	0.67168453565448	Ankar	AAGATACAGTCTTTTTTGTAGTC
chr1	72729279	72729302	+	0.67903205871582	0.667250630515473	Ankar	TAGTCTCTGGTAAGTACAAATGT
chr1	72729387	72729410	+	0.646771621704102	0.767346672549122	Ankar	GACGGTGCTGAATGTCAGCTTCA
chr1	72737611	72737634	+	0.321805076599121	0.596373082616498	Ankar	GTTGTTTGAGGCTTCCCGTCTAG
chr1	72737619	72737642	+	0.726699142456055	0.682403506805277	Ankar	AGGCTTCCCGTCTAGATCAATGT
chr1	72737689	72737712	+	0.764847640991211	0.703114459406335	Ankar	GGCATGTATATTCCATGCCACAG
chr1	72737748	72737771	+	0.836145172119141	0.700192150307538	Ankar	TCCAACCCTGGTATCATAATAAG
chr1	72737835	72737858	+	0.26798755645752	0.649410313847547	Ankar	ATTTAAGCAATAAATTCCAATGG
chr1	72912977	72913000	+	0.151223430633545	0.671875375271787	Igfbp5	CTCGCCGTAGCTCTTTTCGTTGA
chr1	72913158	72913181	+	0.530353088378906	0.634714247142946	Igfbp5	ACCAGCTCACAGCCCAGAGGGCT
chr1	73981075	73981098	+	0.504050254821777	0.658630952190645	Tns1	GGGCGCCCTCCAGGATTGAGGGC
chr1	73991663	73991686	+	0.385667915344238	0.725190193992857	Tns1	GTGGGAGCTGGGGCTGAGCGATG
chr1	73991771	73991794	+	0.735506744384766	0.740845604720817	Tns1	GATGGAAACTCTGGTTGGATCCA
chr1	73992529	73992552	+	0.590939865112305	0.564707191803957	Tns1	TCCAGGCCATTGGTCAGTGGGGA
chr1	74021435	74021458	+	0.568108329772949	0.73689928479113	Tns1	CCATAGTCAGGAAATCGATCATC
chr1	74024182	74024205	+	0.676796722412109	0.654979012700161	Tns1	AAGGCCTCATCCAGATCTTCCTT
chr1	74025495	74025518	+	0.528277816772461	0.715961268217412	Tns1	ATGGAGCCAGAGAGTAGGCCACT
chr1	74118362	74118385	+	0.591181221008301	0.772673054810288	Tns1	CAAACACAGCCTTCCCGAGTGAT
chr1	74168110	74168133	+	0.67632942199707	0.733119433018246	Rufy4	ATCAGAAAGAGCAGAGGAGCTTC
chr1	74168477	74168500	+	0.866037216186523	0.687361900245039	Rufy4	GCCCTCCCCACACCCTGCAGCTG
chr1	74197796	74197819	+	0.609117584228516	0.742615121417414	Cxcr2	CCCTGACCTTGCCTGTCTGGGCT
chr1	74197847	74197870	+	0.6635107421875	0.669756829320681	Cxcr2	GCTCAACCCTGTGCAAGATATTC
chr1	74197997	74198020	+	0.827708053588867	0.666478764146926	Cxcr2	TGTGCATAGCCATGTGGTTACTA
chr1	74198125	74198148	+	0.534104881286621	0.761085892138788	Cxcr2	AGGGTCGTACTGCGTATCCTGCC
chr1	74198159	74198182	+	0.594090232849121	0.66273694648004	Cxcr2	GCTTCCTCGTGCCGCTGCTCATC
chr1	74231712	74231735	+	0.62732551574707	0.652709717947235	Cxcr1	GAGACAGCCAAGAAGGGCAGGGT
chr1	74285227	74285250	+	0.436180114746094	0.620888857346816	Arpc2	TTGTTTTACAGAAACAAACCAGA
chr1	74287296	74287319	+	0.406656074523926	0.665381617435995	Arpc2	ATGGCGTCCTTTATCATATTTCA
chr1	74287364	74287387	+	0.541099243164063	0.605483749904645	Arpc2	AAATTCTACAAGGAACTTCAGGC
chr1	74294003	74294026	+	0.663528594970703	0.766588275644248	Arpc2	CTATATGACCTGGAAAATCTACC
chr1	74294082	74294105	+	0.585104370117188	0.680950420856934	Arpc2	CCTCTGTGTTTGAGAAATACTTC
chr1	74294094	74294117	+	0.656261825561523	0.726086006339537	Arpc2	AGAAATACTTCCAATTCCAAGAA
chr1	74295107	74295130	+	0.733048553466797	0.631293697461095	Arpc2	TGCCCTCAGGTATGTGGAATCTA
chr1	74318039	74318062	+	0.437903633117676	0.435258425309078	Gpbar1	TTTCCTTTCCCTGCTTGCCAATC
chr1	74318170	74318193	+	0.417498970031738	0.651011680791179	Gpbar1	CCAGCCTGCCTGCTCTGGGCTGG
chr1	74322344	74322367	+	0.8733154296875	0.764780582881401	Aamp	GGGTCCAGGCTCACACAGAACAC
chr1	74333072	74333095	+	0.639095611572266	0.690755504809204	Tmbim1	GATGAAGGAATGTCGAACTTTCC
chr1	74403533	74403556	+	0.675081634521484	0.681536848975108	Catip	TTGTGACCAGAAGTGTCAAGGAG
chr1	74403759	74403782	+	0.530692443847656	0.547380341015145	Catip	TCTCCAGTGCAGCCAATGTGGTG
chr1	74405765	74405788	+	0.428405685424805	0.630583586040644	Catip	GTTGCTGTAGAAATCCCTGGGTT
chr1	74407319	74407342	+	0.56706916809082	0.709621008316015	Catip	ATAAGAAGCCCCTGGTGTGGGGG
chr1	74416354	74416377	+	0.526128463745117	0.645972702941396	Slc11a1	CTGTGCCAGCGGCTGGCTGCCCG
chr1	74419772	74419795	+	0.493098640441895	0.736276683188929	Slc11a1	CGCAAGCTGGAAGCTTTCTTCGG
chr1	74421018	74421041	+	0.660600738525391	0.738133520649626	Slc11a1	GTCAGGCCTTCTACCAGCAAACC
chr1	74422808	74422831	+	0.650681228637695	0.618266958792547	Slc11a1	GCCCTGCGGCCCTCTACATCTGG
chr1	74433744	74433767	+	0.911980056762695	0.611908734821053	Ctdsp1	TGGATCACCCCTAAGCCTGTTGG
chr1	74433859	74433882	+	0.712533798217773	0.663449842633991	Ctdsp1	AATGTGTGCTGTTCACTGCCAGC
chr1	74455161	74455184	+	0.345259552001953	0.613576325231862	Vil1	GAAGCTTCTTCGATGGTGACTGC
chr1	74460977	74461000	+	0.770037307739258	0.721337491246405	Vil1	TGTGGAAGGGAAAAAATGCCAAC
chr1	74462857	74462880	+	0.785095367431641	0.688332601959979	Vil1	ATGCTCTGACCATGCATGTACAA
chr1	74465804	74465827	+	0.645160217285156	0.769712632027957	Vil1	AGGTGACAGCCCGGGCCACGTCC
chr1	74499077	74499100	+	0.548104286193848	0.68838301763879	Usp37	AAGGTGCAGAAGGGCTGGTGATG
chr1	74499117	74499140	+	0.681067047119141	0.71354012490483	Usp37	ACAGGCTCTCAATGGTCTAGAAC
chr1	74500767	74500790	+	0.46408073425293	0.620910193829578	Usp37	TGCTCTCAGTGCAGTGGGAGGCC
chr1	74506094	74506117	+	0.703920059204102	0.633699206828712	Usp37	TGCCTGACAAGAGCACATTTTCC
chr1	74509738	74509761	+	0.550349807739258	0.632945780728504	Usp37	TAATAACAGGGCACGTGAACACT
chr1	74509764	74509787	+	0.538345146179199	0.724809300114141	Usp37	GTAGCTGATGTATCTGGCAAATT
chr1	74510460	74510483	+	0.923789978027344	0.742387503484401	Usp37	GACATAGCCAGAGAATCTCTCTG
chr1	74510530	74510553	+	0.657186660766602	0.728338666576463	Usp37	GTCTCTGAATTACAAATATCTTT
chr1	74510757	74510780	+	0.253920021057129	0.533406440304654	Usp37	TTTAAGCAAATCATTTGCAAATG
chr1	74510774	74510797	+	0.766440582275391	0.84471842278624	Usp37	CAAATGACTGGAGTGAAAACAGA
chr1	74514273	74514296	+	0.677890625	0.694327935936693	Usp37	GCAGAAGGAGTCTGGCTTGAAAC
chr1	74517242	74517265	+	0.640657272338867	0.672242301184988	Usp37	ATCCAGCTCTGCTCCCATAGAAT
chr1	74532082	74532105	+	0.601725273132324	0.736832138811309	Usp37	ATGGACGGCATCTAGGAACAACC
chr1	74532137	74532160	+	0.63627254486084	0.597247987457959	Usp37	TCAATAGACAAGAAGCTGTTATC
chr1	74532187	74532210	+	0.116133518218994	0.596263631407766	Usp37	TTTTATTCCACTGGGTCGTAGTA
chr1	74556321	74556344	+	0.499325675964355	0.614584426418432	Cnot9	TTGGAGCTGAGCAAGAAGAGAGA
chr1	74556385	74556408	+	0.597649765014648	0.654256630548866	Cnot9	GTACTATTGCAGCACTGTTACAG
chr1	74558127	74558150	+	0.48525634765625	0.721322686493983	Cnot9	CAATGCTTTAGCATTGCTGCAGT
chr1	74561513	74561536	+	0.343324661254883	0.530885986791895	Cnot9	TACCCCTTTTTGCACACAGTCAG
chr1	74561525	74561548	+	0.653110198974609	0.764418804458408	Cnot9	CACACAGTCAGCAAAACTCGTCC
chr1	74561553	74561576	+	0.639550857543945	0.630901689223327	Cnot9	AATATCTTCGGCTCACCAGCCTT
chr1	74566139	74566162	+	0.334651489257813	0.497224685082131	Cnot9	TTTTGCTCCAGGTTGCCACATTC
chr1	74566144	74566167	+	0.682056884765625	0.688838625655678	Cnot9	CTCCAGGTTGCCACATTCATACT
chr1	74588496	74588519	+	0.820344390869141	0.718400360863169	Plcd4	GATGCGAGGACTCCAGCTGTTGG
chr1	74590161	74590184	+	0.648768310546875	0.744352499676478	Plcd4	CCTTGACTCAGAGCTGGAATGTT
chr1	74591192	74591215	+	0.581572914123535	0.706044389678972	Plcd4	TACAGTTCTATAAGGCCCTGACT
chr1	74591243	74591266	+	0.752450180053711	0.704579710027029	Plcd4	AGGACTTCTCATCTGACAAACAG
chr1	74591288	74591311	+	0.657165298461914	0.646753341047136	Plcd4	TGGATTTCCTTAGAAAGGAACAG
chr1	74593820	74593843	+	0.578592185974121	0.68759410507458	Plcd4	CGGCCAGAGCAGCGTTGAAGGAT
chr1	74599440	74599463	+	0.690045700073242	0.668533088160297	Plcd4	TCCTCTAGCAGCTTCGGGGGAAG
chr1	74610375	74610398	+	0.663465728759766	0.70645933880059	Zfp142	GAAGCAAGAGCTCTACCTTTGAT
chr1	74610396	74610419	+	0.551806144714356	0.675584692676094	Zfp142	ATGGTAAAGGTGGGGGCTTCCTA
chr1	74610485	74610508	+	0.157497472763062	0.606023049358389	Zfp142	GGCAAAGCCTTGTTCTTTTTGAG
chr1	74610506	74610529	+	0.643610763549805	0.711207159581987	Zfp142	AGAAGAACAGGGCATTTCTTCAT
chr1	74610620	74610643	+	0.639244956970215	0.772820008086878	Zfp142	GAGTGCAGAGTTAGGGCTTTTTC
chr1	74610712	74610735	+	0.77522346496582	0.661603577103959	Zfp142	TACCCGGCCCTCCAACACCAACG
chr1	74610752	74610775	+	0.758507385253906	0.629485403810337	Zfp142	TCCTGTCTCCTCATGGCCTTAAG
chr1	74611199	74611222	+	0.659213027954102	0.632568122616568	Zfp142	GGGCTGGCCTCCTCATTTGTCTC
chr1	74611218	74611241	+	0.581170310974121	0.603608443080467	Zfp142	TCTCTGGCAGGGCCTGGTCCATA
chr1	74611685	74611708	+	0.629424705505371	0.585174423023288	Zfp142	TGGCTGCTCAGCTGATCAGCTCG
chr1	74614976	74614999	+	0.565870666503906	0.622364520276182	Zfp142	TGGGCAGTGGCAAAGTTACATTC
chr1	74615135	74615158	+	0.572744598388672	0.763432887867704	Zfp142	CGGAACAAGTGCTTATTGGAGCA
chr1	74615396	74615419	+	0.633582191467285	0.650485474703131	Zfp142	AGGTGCTCCTTGAGTGCTTGGCT
chr1	74617336	74617359	+	0.783190078735352	0.723757500475158	Zfp142	GGTGACGCTCTCCTCTTCCTCTG
chr1	74618581	74618604	+	0.596882057189941	0.665409474571651	Zfp142	ACGTTGGAGCCCATGAAGCTGCA
chr1	74624539	74624562	+	0.701893539428711	0.500161433606373	Zfp142	TACCTGAGGTCTCTTCAGGAGCT
chr1	74628766	74628789	+	0.328633155822754	0.636917234977475	Bcs1l	GGGCTGGATTTGGGCTGGTAGGT
chr1	74628778	74628801	+	0.64663330078125	0.732698184191743	Bcs1l	GGCTGGTAGGTGTGGGTACGGCT
chr1	74629003	74629026	+	0.642461013793945	0.70348221331159	Bcs1l	AATTTATCCCCAGCCCTGGAAAC
chr1	74629104	74629127	+	0.0151669096946716	0.624598417112055	Bcs1l	ACAATTTTATTCAGGTATCAGGG
chr1	74629501	74629524	+	0.392036972045898	0.644376161854149	Bcs1l	GTTATCCGCGCCGACGTCGGCCA
chr1	74633806	74633829	+	0.600224266052246	0.725812013543072	Rnf25	AGCTCTTCCTGTTGGCGCAAGCT
chr1	74649916	74649939	+	0.454138679504395	0.477315139329602	Stk36	ATTTCTCTCCACAGAACTTCTTG
chr1	74650276	74650299	+	0.60778392791748	0.752551696908678	Stk36	GGCACCCCATTTACTAGTCGCCT
chr1	74651840	74651863	+	0.851182708740234	0.764683344409648	Stk36	GCAGGGAAAACCACATCAACCTG
chr1	74663025	74663048	+	0.438733291625977	0.610052182962144	Stk36	GACCTGTTGGGGAAGCTGCTGGC
chr1	74664658	74664681	+	0.363334999084473	0.697746117747361	Stk36	CTGTCTTGTGTGAAGCTGTGGAC
chr1	74665716	74665739	+	0.889299011230469	0.721215666920852	Stk36	GCCAACCAGCTAACTGAAGACAG
chr1	74667352	74667375	+	0.832605514526367	0.741583684364736	Stk36	ACCTCCAGCCCCGGGAATGGATT
chr1	74718398	74718421	+	0.628715667724609	0.762454362540471	Ttll4	CCCTAGCACTTTATGTAGCTCTG
chr1	74719213	74719236	+	0.298654003143311	0.590294731999917	Ttll4	AACAGGCTTGTTTTGTGAACCCC
chr1	74719228	74719251	+	0.647157669067383	0.613346360773196	Ttll4	TGAACCCCAGCTTCCAGTGGGGT
chr1	74720528	74720551	+	0.806573181152344	0.74217082811688	Ttll4	GAAGATAGCTGCAGCCATGATGA
chr1	74724493	74724516	+	0.759761734008789	0.708795682689092	Ttll4	ATGTCCAAATCCCTTCCCAATCA
chr1	74726343	74726366	+	0.467228126525879	0.696778807513234	Ttll4	CCTTTTGTCCCTTCTGCAGCTAA
chr1	74726350	74726373	+	0.78273551940918	0.53571831933625	Ttll4	TCCCTTCTGCAGCTAAACCACTT
chr1	74726444	74726467	+	0.755057907104492	0.716174358683223	Ttll4	GCAAGAAGGAGTTCAGTTTCTTT
chr1	74726628	74726651	+	0.741934127807617	0.626794224606421	Ttll4	ACTTGTAGCCAGCATCTGCTCGA
chr1	74726922	74726945	+	0.524000778198242	0.735683482599184	Ttll4	ATCTTCGGATCTATGTTTACGTG
chr1	74771063	74771086	+	0.519019546508789	0.723507291404442	Cyp27a1	GTTAATATCCACAGGTGCTGAAC
chr1	74771123	74771146	+	0.788821334838867	0.682904966784889	Cyp27a1	GGACTTACACCAATGTGAATCTG
chr1	74774472	74774495	+	0.564142074584961	0.673090936742058	Cyp27a1	AAACAGAGGCTGCTGAAGCCTGA
chr1	74774733	74774756	+	0.577450408935547	0.712645728713661	Cyp27a1	AGAAAAGGATTGGCTGCCTGAAA
chr1	74774869	74774892	+	0.550056838989258	0.695865276750553	Cyp27a1	GAAGCGATACCTGAATGGCTGGG
chr1	74786341	74786364	+	0.738229675292969	0.72766205348513	Prkag3	GAGCTGGTAGCCATGGCATCATA
chr1	74821745	74821768	+	0.474791069030762	0.763002018636629	Wnt6	CAATCACCGCAGCTGGTGCCAGC
chr1	74921619	74921642	+	0.493838043212891	0.547454520786656	Fev	TCGTAGTAGTAGCGCAGCGCGCG
chr1	74950267	74950290	+	0.550565299987793	0.662665689120557	Cfap65	GTGGAGCTCATTGCTGTTGAGGT
chr1	74956509	74956532	+	0.435190696716309	0.648785834667468	Cfap65	CCATCCATGCTGTTGGTGGGAGG
chr1	74957581	74957604	+	0.687865600585937	0.709705096460979	Cfap65	GACGGGCAGTCAGGTAGATGGTA
chr1	74958409	74958432	+	0.138259906768799	0.625786433679281	Cfap65	GTCTTTTGTGACTGTCTGGCTTC
chr1	74958417	74958440	+	0.677893753051758	0.575616650168674	Cfap65	TGACTGTCTGGCTTCCCAGACCC
chr1	74959601	74959624	+	0.559231071472168	0.615004692184763	Cfap65	GTGCTCTTGTGAGACTCTCCACT
chr1	74959716	74959739	+	0.77747314453125	0.59347065849052	Cfap65	TGGGTGTCCAGCTTCAGATCCAG
chr1	74960779	74960802	+	0.651090240478516	0.628477368750164	Cfap65	TTGACCAAAAACAGGCTTCTGTA
chr1	74964123	74964146	+	0.552235260009766	0.651916261633119	Cfap65	GTATAGTTCCTCAGGCATAAAGG
chr1	74964290	74964313	+	0.612261505126953	0.706501025314371	Cfap65	GTCTGGCAGGTCCTCCAGTTCCT
chr1	74966207	74966230	+	0.629059944152832	0.700993586170684	Cfap65	GTGGCACAGCCAGAAGGTATGAT
chr1	74966351	74966374	+	0.51716609954834	0.719840057599868	Cfap65	GTCAGCACGTGTTCGGCCATTTC
chr1	74966782	74966805	+	0.515608520507812	0.687856225238499	Cfap65	CCGCTCTGCGACGGAGCCCACGG
chr1	74967198	74967221	+	0.493219680786133	0.496387733453644	Cfap65	TTTCCCTTTCCGTACCAGCACAA
chr1	74967270	74967293	+	0.640236434936523	0.673270558409008	Cfap65	ATCTTACAACCCAGGCCTGGCTC
chr1	74987399	74987422	+	0.703815307617187	0.625186670118483	Ihh	CGCTGCCTGCCCACTCCCTGCGG
chr1	74990140	74990163	+	0.378637580871582	0.612160984454868	Ihh	AAGCGCTCAGAGCTGCGCGCGAT
chr1	75094819	75094842	+	0.679597778320313	0.802536642239217	Nhej1	CTAGGGTGAGCAGAATCTTTAAA
chr1	75109826	75109849	+	0.305658855438232	0.727527933932466	Slc23a3	CTTTGTACTAACCATTTCCAGGT
chr1	75109831	75109854	+	0.63701244354248	0.649682857143384	Slc23a3	TACTAACCATTTCCAGGTGTCTT
chr1	75109880	75109903	+	0.499216346740723	0.601124703579997	Slc23a3	TCAGCACCAGTGCGGGGATAAGA
chr1	75119718	75119741	+	0.647156372070313	0.725270877464372	Retreg2	GGAGAAGCCGCTGCACAGCCTGG
chr1	75120067	75120090	+	0.370595932006836	0.612639584735597	Retreg2	ACCTATTTTCTACTGGATCTCTG
chr1	75123078	75123101	+	0.673958053588867	0.667434168490738	Retreg2	GACCAGCAGAGCCTGCCAAGTGA
chr1	75145836	75145859	+	0.566367073059082	0.745544106812411	Zfand2b	CCACTCAAGTGCGATGCCTGCTC
chr1	75163280	75163303	+	0.700245742797852	0.651990995491376	Atg9a	TACTCGGCCTTGAGGCTCCACTC
chr1	75163427	75163450	+	0.634430618286133	0.669633655497933	Atg9a	TTCACCAGGGCCACCATGTAGTT
chr1	75170888	75170911	+	0.59644905090332	0.639498633632401	Ankzf1	TTCAGCCTGTGACCAGATCTTCC
chr1	75171699	75171722	+	0.512297973632812	0.585698088710413	Ankzf1	TCTTCAGGGGATCTTTCCAGCAT
chr1	75171941	75171964	+	0.666227493286133	0.657665181268594	Ankzf1	TATACTAGGTTTTCCTCAGCCAA
chr1	75172227	75172250	+	0.693902435302734	0.60905954326134	Ankzf1	TTGATGTGTCATCTAGATTCCCC
chr1	75172899	75172922	+	0.618318176269531	0.714222697894133	Ankzf1	GAGGCCAAGGGGCACCCCTACAA
chr1	75172942	75172965	+	0.750386123657227	0.659961402717649	Ankzf1	GGATATCCCTCTCACCACCCGCA
chr1	75172977	75173000	+	0.852389907836914	0.761737507584358	Ankzf1	GAGAGCTCCAGCGTGTACTCCAT
chr1	75173140	75173163	+	0.427038688659668	0.568298394938243	Ankzf1	TTGTTGTTTCATGGTAGATGAAG
chr1	75174374	75174397	+	0.70634033203125	0.659658120653945	Ankzf1	AAGTACTGCCCAAGCGGAGGAGG
chr1	75174523	75174546	+	0.617832717895508	0.688807560941775	Ankzf1	GTCTATGAGGCCAAAGCCCCTGG
chr1	75178910	75178933	+	0.702911224365234	0.6667607640086	Glb1l	GCCCCAGTAATCCAGCCAGCCTG
chr1	75179543	75179566	+	0.580152854919434	0.682594621954377	Glb1l	GCAGCAAGACCTTGAACCAGGAG
chr1	75188560	75188583	+	0.730128555297852	0.615597104697831	Stk16	GCCCACAGTGGATTCAGCTATGT
chr1	75189507	75189530	+	0.221280364990234	0.535104134119577	Stk16	GGTCATTTTCACTTCCCTCCAGG
chr1	75189554	75189577	+	0.36587532043457	0.677195830222099	Stk16	CTTGGTGATGAGGGGCAGCCAGT
chr1	75189754	75189777	+	0.724655838012695	0.746159422448057	Stk16	AGCTCTGGGGACACTGTTCCAGG
chr1	75192916	75192939	+	0.598034248352051	0.616501505859165	Tuba4a	GCTGATGAGGCGGTTGAGGTTGG
chr1	75193127	75193150	+	0.597121353149414	0.776045863101395	Tuba4a	CCATAGTCAACAGAAAGCCGCTC
chr1	75208692	75208715	+	0.441936645507812	0.465609946282426	A630095N17Rik	TCTCCAAAGGTGGGGTTCTCGGC
chr1	75214157	75214180	+	0.148900127410889	0.763331161367508	Dnajb2	CTGAAAAAAAATTTAAGGAGGTG
chr1	75217889	75217912	+	0.683614807128906	0.645622176964369	Dnajb2	TCCAAGGCCGCCGCATCACCACA
chr1	75230079	75230102	+	0.567878608703613	0.510891822573703	Ptprn	TGGCCATGTGCTGGCGACACAGG
chr1	75251056	75251079	+	0.775200042724609	0.812039831153776	Resp18	CCGTGGGGGAAACTGCCTTCATA
chr1	75251133	75251156	+	0.638462142944336	0.691808515692769	Resp18	GTCATTAACTCATAGGCTATGTC
chr1	75252251	75252274	+	0.418951301574707	0.693516242856608	Resp18	CTTACCTTCGGGTACAATCTGGT
chr1	75338787	75338810	+	0.660194091796875	0.601800867034562	Des	TCTGCCCTGGCTAGACTACAGGA
chr1	75364553	75364576	+	0.486514053344727	0.629230476382086	Speg	CTTCCCCCACCATCTCCTCGGGT
chr1	75367682	75367705	+	0.626228523254394	0.683751784323613	Speg	AGATCCCTCTGCAGAATATGGTG
chr1	75378092	75378115	+	0.576555900573731	0.633598591194411	Speg	GCATTCTCCTTCAGGTCTCACTC
chr1	75378929	75378952	+	0.377956657409668	0.527243279216458	Speg	TCTCTTTGACAGGCTGAGGAATC
chr1	75378937	75378960	+	0.497158012390137	0.688449776455668	Speg	ACAGGCTGAGGAATCGACAGCCC
chr1	75378985	75379008	+	0.622482109069824	0.81384982098451	Speg	CAGAGGAGGCCGAGGGTGGGCTC
chr1	75381611	75381634	+	0.556766738891602	0.696801970988072	Speg	AGTGCCTGGTGGCAGGTCCAGCT
chr1	75381707	75381730	+	0.534020462036133	0.757841856258492	Speg	ATGGCCGCAAGTGCAAGCTGCTG
chr1	75387185	75387208	+	0.538873710632324	0.710877792680549	Speg	CTGTTTCTCCTCTAGACCCAGAT
chr1	75390953	75390976	+	0.55880989074707	0.597340399361626	Speg	TTGCAGAGGCACCTCGGTTTGAG
chr1	75390974	75390997	+	0.627203025817871	0.641549737648275	Speg	AGTCTATCATGGAAGATGTGGAG
chr1	75391025	75391048	+	0.644956588745117	0.780406607626522	Speg	CTGTGGTAGTTGAGGGGAAACCA
chr1	75392241	75392264	+	0.726540603637695	0.720153770922234	Speg	CAGCCAAGTTCATCCCTAGCCAG
chr1	75392352	75392375	+	0.600514717102051	0.698586134461492	Speg	AGAGGCGCAGGGGACTTGTCATA
chr1	75394597	75394620	+	0.642990417480469	0.576803897719436	Speg	TAGCACCTGAGATTGTCAACCAG
chr1	75395618	75395641	+	0.507075653076172	0.617859960585807	Speg	ACGGGCATCTCCCCATTTGTTGG
chr1	75395637	75395660	+	0.732720184326172	0.681204596196327	Speg	TTGGGGAGAATGACCGGACAACA
chr1	75395694	75395717	+	0.773299407958984	0.715301424312511	Speg	AGGAGACTACGTTCCTGAGTCTG
chr1	75397931	75397954	+	0.693927917480469	0.777216678984883	Speg	CAGACAGAAGCAAAGGGTGCAGA
chr1	75398200	75398223	+	0.655124664306641	0.767973938289856	Speg	CAGCGCTCTCAAATCAGCTACAA
chr1	75413600	75413623	+	0.378957901000977	0.545877579103795	Gmppa	TCTTTTGAGGTGCCCAAACCTCT
chr1	75413607	75413630	+	0.772407913208008	0.749716841733013	Gmppa	AGGTGCCCAAACCTCTGTTTCCT
chr1	75414888	75414911	+	0.783672256469727	0.629999679555064	Gmppa	TCCTAGGTCCCAGGGATGCAGGA
chr1	75415502	75415525	+	0.404224052429199	0.691593715142026	Gmppa	CCCCCCTCGGCACAGGGGGTGGC
chr1	75418365	75418388	+	0.688990707397461	0.611329274022532	Gmppa	GTCCCCAGCTCAGCCCTTTATGC
chr1	75427611	75427634	+	0.52382251739502	0.735485948669157	Asic4	CCAGCACCAGCACTCTGCATGGG
chr1	75446081	75446104	+	0.730669021606445	0.639397622960551	Asic4	GCGTGTCCCCAGGCTTCCAGACT
chr1	75446108	75446131	+	0.568665657043457	0.608308532006521	Asic4	TGTCCTGCCAGGAACAGCGGGTG
chr1	75446501	75446524	+	0.509127044677734	0.588355631532246	Asic4	GTGCCACTCTTCTGAGCTCCCGA
chr1	75453261	75453284	+	0.660433807373047	0.659291284932163	Chpf	TGCAGCTGGTACATGTGCACAGG
chr1	75456426	75456449	+	0.824404754638672	0.735903847444023	Tmem198	CCCGGACCCCAGTCAGTCAGAGC
chr1	75456500	75456523	+	0.558088073730469	0.741755634374029	Tmem198	CTCGGAAGCTCCGGTCACCTCCG
chr1	75457016	75457039	+	0.542167053222656	0.542847533100106	Tmem198	TTTGGAGTCGTCTACTGCTTCTT
chr1	75457020	75457043	+	0.488064956665039	0.665415417525185	Tmem198	GAGTCGTCTACTGCTTCTTTGGT
chr1	75459260	75459283	+	0.563404197692871	0.599032122364762	Tmem198	GCTCAGTGGTCATCTTCCTGCTG
chr1	75459620	75459643	+	0.376329078674316	0.749446318682994	Tmem198	CTGAACTGCTACTGCTGGGGCGC
chr1	75469401	75469424	+	0.646764297485352	0.68229989519871	Obsl1	GGGCTGCCTCTGGAGCCAGAAAC
chr1	75473244	75473267	+	0.606937942504883	0.727807226392898	Obsl1	GACTGTCCTGACTTTGGTATGAC
chr1	75473809	75473832	+	0.495439949035645	0.651927671029211	Obsl1	GTCCAGCGCACCTCAGCCCAGGG
chr1	75476646	75476669	+	0.610224380493164	0.693258717334835	Obsl1	CGGCCCTCTGTCTTCACTATGAG
chr1	75479806	75479829	+	0.750918502807617	0.718707004141836	Obsl1	GCCTTTGAACATCTCAACCATTA
chr1	75479813	75479836	+	0.42313549041748	0.660538531145189	Obsl1	AACATCTCAACCATTACGGGGGG
chr1	75480015	75480038	+	0.700638656616211	0.663846366779393	Obsl1	ACTCTGAGCAGGGTGGTGGTACG
chr1	75480345	75480368	+	0.609551582336426	0.63942493957103	Obsl1	ACCGTCACATTGGCCACAGTGCG
chr1	75482056	75482079	+	0.729257659912109	0.750907597117394	Obsl1	CCCATCACGTAGCAGCGGAATTT
chr1	75482080	75482103	+	0.674465026855469	0.641523876527864	Obsl1	GCGTGCTTGCCCTCGTTCACCCA
chr1	75482125	75482148	+	0.50145751953125	0.647804537194481	Obsl1	AGCGGCTCCAACACGGGTTTGGG
chr1	75482146	75482169	+	0.512905197143555	0.597802757682261	Obsl1	GGGTTCTCATCGGGATCCTGGGG
chr1	75501443	75501466	+	0.637438888549805	0.526123730171553	Stk11ip	TGGCTCTTCCCTCCCACCCTGCA
chr1	75502133	75502156	+	0.67945915222168	0.728820615085614	Stk11ip	CAACAGAAGCATCCAGGCACTGG
chr1	75502716	75502739	+	0.548237800598145	0.575535131528261	Stk11ip	TCAATCTCCTTCAGCGTCTCCTG
chr1	75503682	75503705	+	0.785942687988281	0.569792707351935	Stk11ip	TCCCCTCACCCACTGCCAGGATT
chr1	75503725	75503748	+	0.706194458007813	0.731748933065279	Stk11ip	GACATCTCCTATAACCACCTGCG
chr1	75503794	75503817	+	0.565238151550293	0.702358671010989	Stk11ip	ATACTGAGGGCCAATGAGCTCCG
chr1	75504243	75504266	+	0.775961532592773	0.588338177555329	Stk11ip	TGGTTCCACCCTGCACACCGTGC
chr1	75504435	75504458	+	0.680682678222656	0.622838265854126	Stk11ip	TCTTGTACAGTTCCTGCTTGATG
chr1	75505563	75505586	+	0.705235824584961	0.656251470361297	Stk11ip	TGCAACAACACCGGGAACTGGAG
chr1	75505614	75505637	+	0.797252731323242	0.674193913831167	Stk11ip	GCTGTGACTGGCTGCAGTACAGG
chr1	75506153	75506176	+	0.803588027954102	0.705150079852585	Stk11ip	AAGTGGAACTCCAAGCAGCTCGG
chr1	75506633	75506656	+	0.694421005249023	0.662026544698231	Stk11ip	TCCCGACCGGCAGCTACGTCGAT
chr1	75526612	75526635	+	0.41345401763916	0.619410290586057	Slc4a3	GAAATGTTTGTACTGGACTTTGA
chr1	75526622	75526645	+	0.646787109375	0.62954580700779	Slc4a3	TACTGGACTTTGAAGACTATGGC
chr1	75526634	75526657	+	0.466415328979492	0.723066494652004	Slc4a3	AAGACTATGGCCTATGGGAGCCC
chr1	75529256	75529279	+	0.5750439453125	0.584105773625876	Slc4a3	TCTTCCTCAGGCTGCGTGCCTTT
chr1	75529305	75529328	+	0.556187133789062	0.610122456661296	Slc4a3	TGCGGCTCAGCGAGGCTGTTCTC
chr1	75529374	75529397	+	0.574673042297363	0.686771264250726	Slc4a3	TGATGCTGGGGCCCAGCCATACC
chr1	75529947	75529970	+	0.440745544433594	0.69512980991395	Slc4a3	GGTGCCATCAGCGAGTTTTTGGA
chr1	75529968	75529991	+	0.764623565673828	0.729320218505006	Slc4a3	GATGGTAGCATTGTGATTCCCCC
chr1	75530278	75530301	+	0.569196090698242	0.707084769171746	Slc4a3	GAGATGGGGGGCTCCGAGGCAAC
chr1	75530342	75530365	+	0.55717845916748	0.756041634626739	Slc4a3	GGGGGCTAGTGCGAGATGTGAAG
chr1	77364588	77364611	+	0.657762908935547	0.721392662871451	Epha4	AGACGCCCACTGCAGACCTCTCC
chr1	77365159	77365182	+	0.273622455596924	0.652195900681007	Epha4	GCAAATTCTCGAACTGCCTGGTT
chr1	77366653	77366676	+	0.0114827883243561	0.571808840430447	Epha4	TTTTTTGTTTTAATACCTTGATT
chr1	77366660	77366683	+	0.310150737762451	0.597163947369094	Epha4	TTTTAATACCTTGATTCAAATGT
chr1	77376378	77376401	+	0.497142143249512	0.670329825587684	Epha4	ATATCTGTGTTCCTGGCAGCTGT
chr1	77377852	77377875	+	0.551676902770996	0.664338754856096	Epha4	ACTTCATATTCTAAGATGACTCC
chr1	77377880	77377903	+	0.461048164367676	0.658520681882966	Epha4	GTCGATCTGGTTCCAGCCAAGCC
chr1	77483280	77483303	+	0.485938568115234	0.514431603293628	Epha4	GCACATCCTTCTCTTCTGAGTTG
chr1	78170423	78170446	+	0.720038909912109	0.525926549722765	Pax3	TCTCTGATTTCCCAGCTAAACAT
chr1	78170465	78170488	+	0.238293991088867	0.526638401212751	Pax3	TATTCCTCAATTTTCTTCTCCAC
chr1	78171897	78171920	+	0.497023735046387	0.707487809672827	Pax3	CTGCCGCCGATGGCACCAGGTCG
chr1	78194105	78194128	+	0.678020172119141	0.734791269356841	Gm2102	CACTCGTAGTCCTCGAGCGGAGG
chr1	78336691	78336714	+	0.423083190917969	0.558696899853524	Sgpp2	GGGCTTTGTCTTTCAGGCTTCTG
chr1	78336699	78336722	+	0.465372772216797	0.59460386566907	Sgpp2	TCTTTCAGGCTTCTGGAGAGGAG
chr1	78336776	78336799	+	0.734388580322266	0.631673060172131	Sgpp2	GGCCAGGAAGTGTTCTACATCAC
chr1	78336839	78336862	+	0.764529724121094	0.639064449936001	Sgpp2	TCCAGAAGATTGGTTGTGATATG
chr1	78392612	78392635	+	0.46283618927002	0.645145328045391	Sgpp2	TCTTTTAGAGAAGGCCATATAAG
chr1	78449184	78449207	+	0.466049995422363	0.713006304298097	Farsb	ATATCTGAAGGACGTTTCGCGGT
chr1	78454853	78454876	+	0.744995727539063	0.67023406214473	Farsb	GATGTCTCCCTTGGGCATCACTC
chr1	78456602	78456625	+	0.598591728210449	0.670009081738801	Farsb	AAGACCTGGAGGCCCCGAGCCAG
chr1	78500231	78500254	+	0.584978446960449	0.714741368046348	Mogat1	GATCCGGGTCACAATTATATATT
chr1	78500256	78500279	+	0.679226760864258	0.705782659076904	Mogat1	GATTTCACCCTCATGGAATATTC
chr1	78500295	78500318	+	0.0229953551292419	0.62554401430041	Mogat1	GAAATTTTTGTACAAAATACTCA
chr1	78500305	78500328	+	0.688931655883789	0.622200833807314	Mogat1	TACAAAATACTCAGACTTCAAGA
chr1	78504196	78504219	+	0.557052688598633	0.612533828086241	Mogat1	ACTCCCAAAGGGCCGGTTTCAGT
chr1	78504235	78504258	+	0.61818058013916	0.481414091494424	Mogat1	TCTCATGTGCTGAGCAAGGATGG
chr1	78504359	78504382	+	0.541247100830078	0.644437219193998	Mogat1	TTAAGATGGCCTTGACCCATGGG
chr1	78642214	78642237	+	0.629016418457031	0.653141542314675	Utp14b	AGCCAGCAGGAAGAACTAGTGGA
chr1	78642241	78642264	+	0.695075912475586	0.814307332226467	Utp14b	CCAGAAAACTATCCACTGAGTAC
chr1	78642445	78642468	+	0.686835708618164	0.785575499479695	Utp14b	CTTGGGTCTGCTACAGCATTATC
chr1	78642977	78643000	+	0.716065521240234	0.726189833000155	Utp14b	AAGAGCTGTGGAAAGACTGCCCA
chr1	78643367	78643390	+	0.593461151123047	0.541409858318665	Utp14b	TGGCCCATGTGTCTTCTGAGAGT
chr1	78659481	78659504	+	0.708356552124023	0.688927875001769	Acsl3	TGTGAGTCAAAACAAGAGAAACC
chr1	78665944	78665967	+	0.336942939758301	0.7242877566483	Acsl3	CTGTATCAGGTTATTCTGGGGCA
chr1	78666017	78666040	+	0.431318130493164	0.689355833505005	Acsl3	GAAATGGGTTACAAATGTTGGGC
chr1	78669813	78669836	+	0.590371971130371	0.608196924533029	Acsl3	GTCCCACGTCTGCGGCATATCAT
chr1	78673776	78673799	+	0.382160186767578	0.586395988587741	Acsl3	CTTTACTCACCTTCCTTTCAGAG
chr1	78674687	78674710	+	0.71142822265625	0.712182882590506	Acsl3	GCATATAATTATAAGATGGAACA
chr1	78676717	78676740	+	0.330492057800293	0.525633420732369	Acsl3	TTTTCCGGAATGTCCGAAGGCTG
chr1	78795473	78795496	+	0.555478363037109	0.61949538196805	Kcne4	GTCGTTATGTCCTTCTATGGCGT
chr1	79413500	79413523	+	0.582602005004883	0.626543902812514	Scg2	AAACATGTCTGGACGGTCTAGGT
chr1	79413592	79413615	+	0.57442253112793	0.577074950873948	Scg2	GCTTCTCTCCAGCTTTGAGCATC
chr1	79413609	79413632	+	0.567956848144531	0.654458956128834	Scg2	AGCATCTCAATTAAATCTTCAGG
chr1	79413727	79413750	+	0.749889297485352	0.670056966938576	Scg2	GCCCACTCTGTGACCTCCCACTG
chr1	79413792	79413815	+	0.552479972839355	0.652815583119216	Scg2	GAGGCATCCTCTGAGAGTTGGTC
chr1	79413887	79413910	+	0.0122804403305054	0.484695397168285	Scg2	TTCATTTTTTTCTGTGTTCTCTT
chr1	79413912	79413935	+	0.54595760345459	0.669915358218453	Scg2	CTGTCTCTCACCTCTTCCTGGGT
chr1	79413938	79413961	+	0.359272117614746	0.584572643903681	Scg2	AGTCTCTATTTTCTCCTCTATGG
chr1	79414049	79414072	+	0.583160743713379	0.545001778823221	Scg2	TTCCTCGTCAACCCTCTCACGCT
chr1	79414139	79414162	+	0.720264892578125	0.740465835982475	Scg2	GGGTGTGTATTGTTCCTCGACTA
chr1	79414171	79414194	+	0.386924057006836	0.554734698312712	Scg2	TGCGTTTGAAGGGGTTTTCTCTG
chr1	79414179	79414202	+	0.419432525634766	0.577580251697581	Scg2	AAGGGGTTTTCTCTGGAATTCTC
chr1	79414329	79414352	+	0.37427562713623	0.661372147191462	Scg2	GGGGCAGATGGCGGCTCATTTTC
chr1	79414452	79414475	+	0.751991806030273	0.737730119047804	Scg2	AGTTGAAGAGGAACAGAGACGCC
chr1	79414580	79414603	+	0.697409896850586	0.628108364621328	Scg2	GACATTCTCCAATCTGAGGTCTG
chr1	79702321	79702344	+	0.646999359130859	0.690916473151609	Wdfy1	GATGCCTGAACTAGTTGAAAAGC
chr1	79755621	79755644	+	0.599668655395508	0.628648890572939	Mrpl44	GATCTCGCTTACAAGAAACCTTT
chr1	79788351	79788374	+	0.560662498474121	0.640884930766799	Serpine2	TGCTCTCTGGTTGAAACCGAGAC
chr1	79788444	79788467	+	0.690552215576172	0.710246888870855	Serpine2	GGGAAAGCAGATTATCAATCATG
chr1	79794461	79794484	+	0.643623275756836	0.6139146917811	Serpine2	ACCCAAAAATTGATGGACTCAGA
chr1	79794542	79794565	+	0.670331878662109	0.583430995514626	Serpine2	TTCCTTACTGCAAAAGGCACTTC
chr1	79799035	79799058	+	0.483800430297852	0.534677537013879	Serpine2	TCTTGCCGTCAGCCCCGAGCTGC
chr1	80190883	80190906	+	0.697630386352539	0.798747530621221	Fam124b	CACAGTGGCGTCTCTCTGTAGAA
chr1	80258596	80258619	+	0.842267684936523	0.762275579648109	Cul3	AGATGCTCATATCCCTAAACATT
chr1	80259152	80259175	+	0.446688575744629	0.568302267467253	Cul3	TGAGCAGTCTTCTTGCCAGGTGT
chr1	80260346	80260369	+	0.0430147790908813	0.562067188455461	Cul3	ACTCCCTTTTTCAGTTTATCATC
chr1	80261502	80261525	+	0.564837226867676	0.68301130561744	Cul3	GCACACGACTAAATAATTTGTAC
chr1	80264740	80264763	+	0.598705253601074	0.701931272408762	Cul3	TCAAGGCAGTGCATCACCCGCTC
chr1	80267851	80267874	+	0.629386253356934	0.796865938242563	Cul3	CCGAAGATGATCCCTAATACACC
chr1	80281838	80281861	+	0.688283996582031	0.670286832779937	Cul3	ATGATCATTCCAAGCTTGATTTA
chr1	80281868	80281891	+	0.377377624511719	0.639482270651275	Cul3	AAGAAAGTTGTTATTCAATGAAT
chr1	80514596	80514619	+	0.388402938842773	0.665330484658489	Dock10	GGGTTGGAAAGTGCATTTTTGCC
chr1	80514617	80514640	+	0.623084869384766	0.751614796547371	Dock10	CCTCGGATTATAGGTAAAGTCTG
chr1	80518031	80518054	+	0.541325645446777	0.613948230781116	Dock10	TCAAACCGAAGCGTTGACCCAAT
chr1	80518970	80518993	+	0.598786392211914	0.665879390689755	Dock10	GAAAATGATGTATCCACAGAAGT
chr1	80521196	80521219	+	0.344486694335937	0.657286856639611	Dock10	CGGCAAAATTCATTTGTGACTGA
chr1	80521212	80521235	+	0.825696182250977	0.637521886470224	Dock10	TGACTGAGTACTCAGGCATATCT
chr1	80527434	80527457	+	0.633717002868652	0.724670494854839	Dock10	CAGATCTTATGGGGAGACACAAA
chr1	80530423	80530446	+	0.0367270350456238	0.673060934198353	Dock10	CTCTTTTGGTTTCCTCAGGGGCT
chr1	80530431	80530454	+	0.27438871383667	0.490260030978394	Dock10	GTTTCCTCAGGGGCTTCCTTGCA
chr1	80530508	80530531	+	0.376990547180176	0.667448915052451	Dock10	GTAAGACTCGGGGAATCTTTGAG
chr1	80536893	80536916	+	0.508791160583496	0.564851340763021	Dock10	TTTGTGTCAATCAAGTGCTGTGC
chr1	80536897	80536920	+	0.538936386108398	0.627984953536887	Dock10	TGTCAATCAAGTGCTGTGCCATT
chr1	80538708	80538731	+	0.417201957702637	0.589538599415929	Dock10	TAGGATTTGGTCTTGAATACAAA
chr1	80544495	80544518	+	0.650848007202148	0.715939603606629	Dock10	AAGAGCTGGTTCAAGATGATAGG
chr1	80545068	80545091	+	0.716106109619141	0.678254683550293	Dock10	GCACTGACGGAAAAATGCATTTA
chr1	80545752	80545775	+	0.491779022216797	0.691867686101776	Dock10	AAAAGCGGTTTGCCACCATCGAC
chr1	80545764	80545787	+	0.41677116394043	0.691674094999253	Dock10	CCACCATCGACCCATTTAATGTC
chr1	80546159	80546182	+	0.634624099731445	0.737963875152329	Dock10	CACTTGTAGGATCTTGAATGCTT
chr1	80546241	80546264	+	0.336423683166504	0.583676342947175	Dock10	ATCATGTTTCATCAGAGGAAGCC
chr1	80546492	80546515	+	0.450791549682617	0.630471572805935	Dock10	GCATTGGCTTTGGCATTGATGTC
chr1	80546504	80546527	+	0.5699365234375	0.653187644865867	Dock10	GCATTGATGTCACATGTGATGTG
chr1	80550197	80550220	+	0.665148315429688	0.754849578405616	Dock10	AGAATGGTGTAGCACAGCCGTGT
chr1	80551233	80551256	+	0.826522979736328	0.763152446509856	Dock10	AATTCAATGCACACAGTTATATT
chr1	80551827	80551850	+	0.598067016601562	0.74182460858981	Dock10	AGGTGTTTGGGGTATACATAAAT
chr1	80551836	80551859	+	0.63192741394043	0.769529333695638	Dock10	GGGTATACATAAATTTGATTTTT
chr1	80551853	80551876	+	0.0140768337249756	0.7152370471712	Dock10	ATTTTTGTATACTCGGTATGGAC
chr1	80551860	80551883	+	0.654469985961914	0.671262239075002	Dock10	TATACTCGGTATGGACGGCAATA
chr1	80551888	80551911	+	0.570397529602051	0.652673476391452	Dock10	TTGAGTCATAAATAAATTCTTCC
chr1	80562754	80562777	+	0.646549377441406	0.691940479949231	Dock10	CTGCAGAACTGCCTATTGGATTT
chr1	80564121	80564144	+	0.537073669433594	0.678889262753027	Dock10	GCCACCAAAACAATTTCAGAGTG
chr1	80564373	80564396	+	0.0938491058349609	0.619993704997936	Dock10	GGAATTTTAACCATTCCTCTGGA
chr1	80570318	80570341	+	0.374425392150879	0.575874623634546	Dock10	GCAGCTTTCTCTTCAAAGGGTTT
chr1	80570342	80570365	+	0.358683700561523	0.648389332363088	Dock10	ATCATCAACTCATTTTCAAAACT
chr1	80570547	80570570	+	0.452629737854004	0.553440520857314	Dock10	ACAGTGTCTTCGGTTTCTGTGAG
chr1	80570880	80570903	+	0.552036552429199	0.81650750158525	Dock10	CAAAGTCAGGATGTAGGCTGTTC
chr1	80583559	80583582	+	0.18463550567627	0.605827075289772	Dock10	GATATCTTTTCATCTTTGTAAAA
chr1	80583577	80583600	+	0.360741500854492	0.626701492266656	Dock10	TAAAAGTTCATAATGTAGGAGTT
chr1	80583869	80583892	+	0.813385772705078	0.735641596501825	Dock10	AAGTGTCCTTACCCGAACAGTGA
chr1	80593050	80593073	+	0.730999603271484	0.633261007788951	Dock10	TAGTTTACCACGTACCACTGGGA
chr1	80686988	80687011	+	0.679501190185547	0.747570748466857	Dock10	CCAAGAATACAGTACCATGAGGA
chr1	81169452	81169475	+	0.233867511749268	0.655316385873738	Nyap2	CTTTGTCTTACAGCATAGGAGGA
chr1	81169457	81169480	+	0.735299301147461	0.60879606987309	Nyap2	TCTTACAGCATAGGAGGAGAAGT
chr1	81218770	81218793	+	0.538349838256836	0.739358556647307	Nyap2	CAGCCCCGCGGCAGACCCCGAAG
chr1	81218937	81218960	+	0.631603317260742	0.690097090776389	Nyap2	ATCATCACAGTTGCTCTTCGCAG
chr1	81218994	81219017	+	0.500661468505859	0.587560226122582	Nyap2	TCAAGTCTTCAGGACCATGTACT
chr1	81219034	81219057	+	0.828399200439453	0.614251063724827	Nyap2	TGACATACCCCCGCCCTTCCCCA
chr1	81219326	81219349	+	0.852975006103516	0.610904897877687	Nyap2	TACAGAACCCAGTCTCCCCATGG
chr1	81219599	81219622	+	0.596858444213867	0.674822407203242	Nyap2	GAAGAGCTCACCAGCCTCTTTAC
chr1	82266088	82266111	+	0.710629959106445	0.719637106573977	Irs1	GCATGAGGAAGGGCATGAGTATG
chr1	82266131	82266154	+	0.730215301513672	0.616659227039787	Irs1	TCCATGGCTTCCCATAGCTGCTC
chr1	82266349	82266372	+	0.555046157836914	0.738210438341463	Irs1	CGGTTGCTGGGCACTGGAGCCAC
chr1	82267426	82267449	+	0.570490226745605	0.749139865143807	Irs1	CTGCGAGGGCGAAACTCATCGCT
chr1	82267703	82267726	+	0.508549118041992	0.588930414955352	Irs1	TCTGACCCAGGCCCTTGGGTTTC
chr1	82267865	82267888	+	0.632708168029785	0.689794155242238	Irs1	CCCGATTATGCAGCTGCAGAAGA
chr1	82318361	82318384	+	0.597386169433594	0.592578189590787	Rhbdd1	TATTTCAACATGGTGTCCATGCT
chr1	82318431	82318454	+	0.690891647338867	0.684337899840165	Rhbdd1	CCTACGTGATCGCCACCTTCTCC
chr1	82318478	82318501	+	0.588971252441406	0.732421761927698	Rhbdd1	CTCTTGCAGTTTACTGTTGCCGA
chr1	82320458	82320481	+	0.425486183166504	0.512499637618427	Rhbdd1	TTTGCCTTGAAAGTTCTTAGCAA
chr1	82320462	82320485	+	0.669718551635742	0.776968573435176	Rhbdd1	CCTTGAAAGTTCTTAGCAACCAT
chr1	82320504	82320527	+	0.0329617524147034	0.454306470856914	Rhbdd1	TCAACATTTTGGGCTTTCCTGTC
chr1	82320515	82320538	+	0.720968933105469	0.748786112996535	Rhbdd1	GGCTTTCCTGTCCCTAATAGATT
chr1	82320540	82320563	+	0.270670413970947	0.670885620498781	Rhbdd1	CTTGTTGGGCAGAGCTGGTGGCC
chr1	82346023	82346046	+	0.570711898803711	0.735353374408662	Rhbdd1	CTGGGCACCTGGCCGGCATTCTG
chr1	82462144	82462167	+	0.745779190063477	0.665665073518394	Col4a4	GACCAGGTGGACCACACTGACTG
chr1	82466736	82466759	+	0.477127914428711	0.625660708604697	Col4a4	GCGCCTCGCTCTCCCAGGTCTCC
chr1	82469227	82469250	+	0.436419906616211	0.631089846415901	Col4a4	ACACCTGCTGGCACTTACCTGGA
chr1	82469367	82469390	+	0.467141036987305	0.64848907832534	Col4a4	GGACCTTTGAGACCTGGAGATCC
chr1	82469376	82469399	+	0.461189956665039	0.667693018055979	Col4a4	AGACCTGGAGATCCAGGGATGCC
chr1	82470356	82470379	+	0.574808921813965	0.670274990015344	Col4a4	ATGCCTGGATCTCCCATGTCACC
chr1	82471248	82471271	+	0.524735488891602	0.758273505702555	Col4a4	CCCCGCTGGCCTTTCTGCCCATC
chr1	82473480	82473503	+	0.793145751953125	0.859277372378356	Col4a4	CATGGTAATACCTGGAGGTCCAT
chr1	82476696	82476719	+	0.465978889465332	0.601176744434767	Col4a4	TGACCAGGGGGCCCCATGGCACC
chr1	82486894	82486917	+	0.443345260620117	0.584812890752885	Col4a4	CTCCTTTGGCTCCTCTTCTTCCT
chr1	82486902	82486925	+	0.418215942382813	0.569405926802245	Col4a4	GCTCCTCTTCTTCCTGGAGGACC
chr1	82502712	82502735	+	0.943311462402344	0.794575871848874	Col4a4	AGTGGTGGAGCTGGAGTCAACAA
chr1	82503590	82503613	+	0.644527587890625	0.672239940924372	Col4a4	GACCAAGAAATCCGAACAGCCCA
chr1	82506212	82506235	+	0.66314094543457	0.692113514680815	Col4a4	ATCCCGACACCAGGCGCTCCCTT
chr1	82509093	82509116	+	0.646935501098633	0.535501119965689	Col4a4	TCCCTTCAGTCCAGTGGCAGGAT
chr1	82516839	82516862	+	0.583071098327637	0.706611157146127	Col4a4	CCTCTGGGTCCAGGAGGCCCTGG
chr1	82627465	82627488	+	0.221806964874268	0.633080719269222	Col4a3	CTTATATTTAGGGAATAACTGGA
chr1	82627501	82627524	+	0.685241165161133	0.712651955354765	Col4a3	CAGGTCCTCCTGGACTTCCAGTA
chr1	82632664	82632687	+	0.150067720413208	0.509862813670006	Col4a3	TAACTTCAAGGGTTTTCCGGGAC
chr1	82639916	82639939	+	0.485275764465332	0.554451520131699	Col4a3	TTTTAGGGCAAACCTGGAAAAGA
chr1	82644227	82644250	+	0.563087882995605	0.74440869735713	Col4a3	CCTTCTCCTTTAAGACAGAATAT
chr1	82649024	82649047	+	0.539454879760742	0.717236081336366	Col4a3	CAGGAGGACGAGGTGTGCCTGGT
chr1	82650306	82650329	+	0.550827713012695	0.547230096188155	Col4a3	TATCACCATAGGGATTCCCAGGT
chr1	82654391	82654414	+	0.66007438659668	0.761001772370721	Col4a3	CCTGGACCGGTGGGAAAATGTGA
chr1	82659987	82660010	+	0.414897880554199	0.528868373845569	Col4a3	TGTTGATTTGTTGCCATAGGCGA
chr1	82659997	82660020	+	0.516506042480469	0.541412306760454	Col4a3	TTGCCATAGGCGAGAAAGGAGAG
chr1	82666833	82666856	+	0.621558723449707	0.608899639102309	Col4a3	TTGGGAATCCAGGTGAGAAAGGA
chr1	82671127	82671150	+	0.342220916748047	0.558208039865403	Col4a3	ACTGAATTTAAGGGCGATCCAGG
chr1	82713124	82713147	+	0.408065986633301	0.661687486042805	Mff	CTTGCACCTTAGCAGAGCCGAGC
chr1	82719520	82719543	+	0.559363746643066	0.785712741335472	Mff	CTGTGCTTATGTGAACAGTGTGA
chr1	82719629	82719652	+	0.736480407714844	0.52366581476065	Mff	TCGCTTATCCAGTCTTCTACTCG
chr1	82746015	82746038	+	0.711574859619141	0.734211160365627	Tm4sf20	AGAAGTCGAGTCTGCCTCCACTA
chr1	82836056	82836079	+	0.011829776763916	0.58013761348909	Agfg1	TAAAATATTTTATCTTTTAGGAG
chr1	82848436	82848459	+	0.611930541992188	0.693952725594319	Agfg1	ATGACAGATCTTCAGCAATTCCA
chr1	82852993	82853016	+	0.177068614959717	0.545316139157675	Agfg1	ATTTTCACATTGCAGGTATGTTC
chr1	82853943	82853966	+	0.348910446166992	0.630137791893787	Agfg1	ACCTTTTGAGTGATCTTGGCTCA
chr1	82853951	82853974	+	0.701677398681641	0.638585915716688	Agfg1	AGTGATCTTGGCTCAGACATCTT
chr1	82853976	82853999	+	0.637018089294434	0.694910759258582	Agfg1	CTGCTCCAGCTCCTCAGTCAACA
chr1	82854015	82854038	+	0.359966850280762	0.756311405937773	Agfg1	CTAACTTTGCACACTTTAACAGT
chr1	82854024	82854047	+	0.429506683349609	0.700496175965192	Agfg1	CACACTTTAACAGTCATGCAGGT
chr1	82857755	82857778	+	0.280732192993164	0.709748649282739	Agfg1	CAAACTTTGATGCATTTGGACAG
chr1	82857764	82857787	+	0.281319236755371	0.631627016254748	Agfg1	ATGCATTTGGACAGTCTAGTGGT
chr1	82857773	82857796	+	0.672648773193359	0.708190184178912	Agfg1	GACAGTCTAGTGGTTCGAGTAAT
chr1	82857800	82857823	+	0.764865341186523	0.702873428461572	Agfg1	GAGGTTTCCCCACAGCAAGTCAC
chr1	82859933	82859956	+	0.363930702209473	0.58913978141077	Agfg1	TTTATTCTGTTACAGGTGGAAGT
chr1	82859981	82860004	+	0.194939155578613	0.74256761837064	Agfg1	CTCATTTTGATAACTTCCCTAAA
chr1	82859990	82860013	+	0.551969223022461	0.707438838221662	Agfg1	ATAACTTCCCTAAATCCTCCAGT
chr1	82860023	82860046	+	0.617518692016602	0.676462107883663	Agfg1	GAACCTTCAGTACATCCCAGAGT
chr1	82860886	82860909	+	0.332253723144531	0.577900206332464	Agfg1	TTTGTTTGCCTCTAGGAGGTGAT
chr1	82860890	82860913	+	0.524677734375	0.551884855096731	Agfg1	TTTGCCTCTAGGAGGTGATCAAG
chr1	82860894	82860917	+	0.616875038146973	0.724118090695303	Agfg1	CCTCTAGGAGGTGATCAAGGGAG
chr1	82860925	82860948	+	0.515011711120606	0.654696949731614	Agfg1	GGACCACGGGTAAAGCTCCTGTT
chr1	83000154	83000177	+	0.698001937866211	0.753530487543956	Slc19a3	GTTATAACCTGCTGTGGCAAAAG
chr1	83000210	83000233	+	0.888363800048828	0.723188501517087	Slc19a3	AGGAGTAGCACTCCTTCAGATCC
chr1	83000312	83000335	+	0.578808288574219	0.669105789009035	Slc19a3	AATTGGCAAACAATTCTGAGTGA
chr1	83000387	83000410	+	0.519834823608398	0.661938192797016	Slc19a3	GACAATCGTCTCTATCGGACTTT
chr1	83000411	83000434	+	0.745160598754883	0.822673057727338	Slc19a3	CATGGAAAAACATGCTCTTCTTA
chr1	83000694	83000717	+	0.710616607666016	0.761374172786385	Slc19a3	CATGAGCATCACACCTTGGCCAA
chr1	83000776	83000799	+	0.538521957397461	0.625659447064546	Slc19a3	TAGCGCAGGTAGTCGGTGAGGAC
chr1	83094583	83094606	+	0.664874572753906	0.710624323553446	Ccl20	GCATGGGTACTGCTGGCTCACCT
chr1	83158037	83158060	+	0.523321914672852	0.717730799374506	Daw1	ACATGCAAGTGTTTGGGGTGAAT
chr1	83158052	83158075	+	0.562842979431152	0.690908231747754	Daw1	GGGTGAATTTCAGTACTGATGTC
chr1	83165615	83165638	+	0.050111927986145	0.656884033734571	Daw1	AAAATTTTCAGTGATAAAATTGC
chr1	83165652	83165675	+	0.589269142150879	0.718124856615728	Daw1	ACAAGACCTGTAAACTCTGGAGT
chr1	83169045	83169068	+	0.0122457897663116	0.502015459120191	Daw1	TTTTTGTTTTGTGTTGTAGGTAT
chr1	83169051	83169074	+	0.359871711730957	0.587522193022573	Daw1	TTTTGTGTTGTAGGTATGTTTAT
chr1	83169056	83169079	+	0.653503189086914	0.696873678357484	Daw1	TGTTGTAGGTATGTTTATCATTC
chr1	83170346	83170369	+	0.445605201721191	0.622101215261504	Daw1	GCAGAAATCATTTCCTTGTCGTT
chr1	83170371	83170394	+	0.641676177978516	0.650648798686287	Daw1	ACACCTCAGGAGACAGAATCATC
chr1	83170407	83170430	+	0.611430625915527	0.653393580664389	Daw1	ACCACACAGTTGTAGTATGGGAT
chr1	83254931	83254954	+	0.559671478271484	0.705464720103845	Sphkap	CCATTGGAGTTGTCAAGGCAGAT
chr1	83255040	83255063	+	0.684022979736328	0.660269402225779	Sphkap	CCTCTAGAGTAGACTGAGCAGGA
chr1	83255151	83255174	+	0.419872169494629	0.577987616486216	Sphkap	GAACAATGCTGTCTTCAGTTTCC
chr1	83255418	83255441	+	0.728309173583984	0.681419476984097	Sphkap	ACTTAGGAGATGCATCCTCTACA
chr1	83255585	83255608	+	0.831761169433594	0.680714845877672	Sphkap	AATGTGAAGCAGATCACATTGTG
chr1	83255761	83255784	+	0.361327362060547	0.643864680598261	Sphkap	AACACTTTCTGTGCACAGGGTCT
chr1	83256145	83256168	+	0.720912170410156	0.714269088594172	Sphkap	CTGTACCCCAGTGCCTCTCTGGG
chr1	83256363	83256386	+	0.715960311889648	0.671107543849021	Sphkap	GCTCAGGGACTGTGTCACTGCCA
chr1	83256413	83256436	+	0.704534225463867	0.732754889017729	Sphkap	GGTAGCTCGTTCCATGAACGAGG
chr1	83256453	83256476	+	0.73415412902832	0.657671680956239	Sphkap	TGCAACAGCCACTGGGAAGGAGA
chr1	83256579	83256602	+	0.60453498840332	0.595236628328683	Sphkap	TGGCATACTCTCCGGTGCTGGCT
chr1	83256613	83256636	+	0.733524703979492	0.68739028158789	Sphkap	AACGGGAGGAAGAGGGTTTGGAG
chr1	83256633	83256656	+	0.574536056518555	0.699507445653487	Sphkap	GAGTAACGTCATGGTCTCTGTGG
chr1	83256748	83256771	+	0.586720542907715	0.670464061090089	Sphkap	AGATGTTTCTAGTTCCCCTTTGA
chr1	83256770	83256793	+	0.047987904548645	0.670124378437123	Sphkap	ATATTTTCTGGGTAGGAGTAGTT
chr1	83256795	83256818	+	0.371094436645508	0.498868937020914	Sphkap	TGGCCAGTTGCTTGTTCCCCGCC
chr1	83256897	83256920	+	0.0430794239044189	0.569250016416139	Sphkap	ACCCTTCTGTTTTTGTGGAGGGC
chr1	83256912	83256935	+	0.690638122558594	0.65703754531807	Sphkap	TGGAGGGCGTACGGTGTTTTCTA
chr1	83257008	83257031	+	0.0862697505950928	0.671393652099535	Sphkap	GCTTTTTACTTTCCAAAACATTA
chr1	83258140	83258163	+	0.692873916625977	0.584065742660224	Sphkap	TATCATCCTCCAGCTTCAACACG
chr1	83258254	83258277	+	0.635333976745605	0.6567238729963	Sphkap	GTCTGTTCCCTCTTGCACACTGG
chr1	83266589	83266612	+	0.555474624633789	0.721960073659652	Sphkap	GAAGGTCCGGTGAAACATTGACC
chr1	83268724	83268747	+	0.617949066162109	0.552836635845782	Sphkap	TTGACATCCAGGTTCACAAAGCA
chr1	84058431	84058454	+	0.471457443237305	0.734543278299998	Pid1	CTGTATTTCCTTGGCAACTCACA
chr1	84287523	84287546	+	0.743967132568359	0.701010618465676	Pid1	GACCTCTCACCTGTGTGATGCTG
chr1	84472499	84472522	+	0.580302391052246	0.682666524141425	Dner	CATCAATACAGCTCGCCTCATTC
chr1	84512625	84512648	+	0.839261245727539	0.77379314751894	Dner	AGTGGCTGTCCCCCGGAACACAG
chr1	84563080	84563103	+	0.661969223022461	0.649001212039746	Dner	GCTGCCAAGTTGGCAGTGTCACG
chr1	84673365	84673388	+	0.631967620849609	0.548532959045344	Gm57795	GGGCCCAGCACCCAGCAGCAGGG
chr1	84722820	84722843	+	0.544801330566406	0.755121401931963	Trip12	CACAGTCTGGGTGTCTTTGTAAC
chr1	84722839	84722862	+	0.351627960205078	0.601924225777677	Trip12	TAACTGACATTTTAACTGATGTG
chr1	84724940	84724963	+	0.511135368347168	0.644023243606269	Trip12	ACTGGAAATTGCTCCATTTGGCT
chr1	84724960	84724983	+	0.682592315673828	0.677991498231189	Trip12	GCTGAGACAGTTGTTCATCTTGT
chr1	84729284	84729307	+	0.77882682800293	0.711924400428721	Trip12	AGGCTGCCCTGGCAAGACCACTA
chr1	84729377	84729400	+	0.691627960205078	0.652141527487887	Trip12	GATTCAAGCTTGCCAGGAAGGAA
chr1	84729617	84729640	+	0.485205154418945	0.594432867642784	Trip12	TCATCATCTCTTGGAGGGGAATA
chr1	84729645	84729668	+	0.363267974853516	0.582584018302783	Trip12	GCCTTCTTGGCCCTCGTTTTGGC
chr1	84729666	84729689	+	0.344639854431152	0.556921578913838	Trip12	GCAGTCGTTTTCTCTTGAGAACA
chr1	84732130	84732153	+	0.554117164611816	0.599082793298495	Trip12	TACATGCCTTGGGGGGACTTGTC
chr1	84735180	84735203	+	0.579187202453613	0.770784879705799	Trip12	CATTAGGATTTCTGCCATCTGAA
chr1	84736767	84736790	+	0.709377975463867	0.74653231140016	Trip12	CTGCATAGAATTAAAATCAATAG
chr1	84738620	84738643	+	0.631326065063477	0.752133003023153	Trip12	GTAAACATGGCATAAGTTCACTG
chr1	84739588	84739611	+	0.504350738525391	0.573819429389915	Trip12	TTTCATAAGTTGAACAGCTAATG
chr1	84739713	84739736	+	0.517542610168457	0.64277614619759	Trip12	TAAGTAGATCTTTGGAAGCAACC
chr1	84739727	84739750	+	0.667786407470703	0.729654719065335	Trip12	GAAGCAACCTGTTGCAGTAAGTT
chr1	84741066	84741089	+	0.703659744262695	0.72449699112854	Trip12	GGTAAGCAATGGTAGGGAATCTG
chr1	84741159	84741182	+	0.738458023071289	0.676867342686295	Trip12	GGCATTGATGCTGAAGAATTCTA
chr1	84763843	84763866	+	0.725293960571289	0.650965927805305	Trip12	GCGTGTGCTCCTCCTCAAACTGG
chr1	84771256	84771279	+	0.923361663818359	0.719913366931217	Trip12	GCCTGTAATCCAGAAGGTCCAGG
chr1	84771284	84771307	+	0.631082649230957	0.670407460967186	Trip12	ATGTCTCTGACTTAGAAGACCCT
chr1	84771323	84771346	+	0.263368835449219	0.609705931390816	Trip12	TTTTAGGTAGGCTAACTTTGGGG
chr1	84771343	84771366	+	0.733660507202148	0.726325547053504	Trip12	GGGCTGAAGCGAGCAGCCCAATC
chr1	84771374	84771397	+	0.588850708007812	0.687348190365822	Trip12	AAGAGCCACCAGTTTTACTCTGT
chr1	84771589	84771612	+	0.400831718444824	0.650334873881675	Trip12	GCTGAGGTGGCTGATTTTGAAGC
chr1	84771608	84771631	+	0.445367584228516	0.631245726777345	Trip12	AAGCCAGCTTGATGGGTTTTGCA
chr1	84771629	84771652	+	0.585535125732422	0.709751576607119	Trip12	CAGATCTCTCTTCGGCACCAGTT
chr1	84771815	84771838	+	0.430190391540527	0.610234210770547	Trip12	ACTTACTATGTGGCTTATTGGTT
chr1	84817624	84817647	+	0.459832344055176	0.694094626183263	Fbxo36	AAATTGTAGGACAAGGCCCAGCG
chr1	84874195	84874218	+	0.512044372558594	0.568826145297132	Fbxo36	TGGTTTGGTTTGCAGTTCAAGTC
chr1	84874202	84874225	+	0.352696113586426	0.659091065958765	Fbxo36	GTTTGCAGTTCAAGTCGCCGTAG
chr1	84874207	84874230	+	0.690750427246094	0.789818560532858	Fbxo36	CAGTTCAAGTCGCCGTAGTATTT
chr1	84874231	84874254	+	0.442720069885254	0.692234889169473	Fbxo36	GTACAAAAATATTAGACTATGTC
chr1	84874279	84874302	+	0.619321632385254	0.678127780483432	Fbxo36	ACTACCTGGAGCGGCTCTCCGAC
chr1	84890490	84890513	+	0.767807693481445	0.735329867796697	Slc16a14	ACCTTGACACTCCTGTGTTTGAA
chr1	84890511	84890534	+	0.831144027709961	0.71516604857479	Slc16a14	AAGGTCACACACCATCTCCTCAT
chr1	85077259	85077282	+	0.620189933776855	0.724044858815804	Sp140l1	CTGAATATCACTTTCAGAAGATC
chr1	85078352	85078375	+	0.608882331848145	0.699828925140048	Sp140l1	AAGTGCTTGAACATGAGCTGATA
chr1	85079380	85079403	+	0.669278793334961	0.679151918101499	Sp140l1	TAAAGGCAACGCAGTTGACCCAG
chr1	85148806	85148829	+	0.391991996765137	0.603833164268475	Gm53253	GCTCAACTCCGAGTTTGCCTGTG
chr1	85148823	85148846	+	0.790776977539063	0.778721310750398	Gm53253	CCTGTGTCCCTCCTAGGTGGCAG
chr1	85160254	85160277	+	0.65441535949707	0.695293207977639	Gm53253	AAATGATGGGAGGCTATGGAAAG
chr1	85180001	85180024	+	0.666921691894531	0.622267105043717	Gm7609	AATCTCATTCGTAGAAGCTTTGA
chr1	85190330	85190353	+	0.296215934753418	0.592652554455034	Gm7609	GTCTTTCTCTCTTTCAGGAGCCA
chr1	85190561	85190584	+	0.522282447814941	0.523386594119457	Gm7609	TATCTCCTCCTACTGTGGCCTGG
chr1	85190653	85190676	+	0.605984649658203	0.72518094316729	Gm7609	GGGCGCAGCTAAGTGTGGGAGAA
chr1	85190729	85190752	+	0.627475852966309	0.529655348409287	Gm7609	TTATCCATTGAACTCTCCATCCT
chr1	85190755	85190778	+	0.687974472045898	0.650193264981908	Gm7609	TGGATTCTGCTAAGTACAGGATT
chr1	85190895	85190918	+	0.886667022705078	0.724428870066855	Gm7609	AATGGTATGCCTGCCAGAGTCAT
chr1	85224698	85224721	+	0.664644470214844	0.731416635983267	Sp140l2	CCCAGGCTGAGCCTTTCCAATGG
chr1	85226066	85226089	+	0.454984550476074	0.620469957310535	Sp140l2	GAATTTGACCAGTTCGGACGTTT
chr1	85226073	85226096	+	0.0348659896850586	0.640540861732719	Sp140l2	ACCAGTTCGGACGTTTTTTTCTT
chr1	85231884	85231907	+	0.797589645385742	0.674251062927807	Sp140l2	TTCACAAGAACTACTTCCCTCTA
chr1	85235086	85235109	+	0.847631149291992	0.707918947295916	Sp140l2	TGTTCTAAAAACATAATCACCTT
chr1	85237477	85237500	+	0.620189933776855	0.724044858815804	Sp140l2	CTGAATATCACTTTCAGAAGATC
chr1	85238557	85238580	+	0.608882331848145	0.699828925140048	Sp140l2	AAGTGCTTGAACATGAGCTGATA
chr1	85252796	85252819	+	0.639905776977539	0.678959876929215	LOC118567760	CCTGTCTTCTCAGCCTGCCTCTT
chr1	85254519	85254542	+	0.54866096496582	0.660847835311607	LOC118567760	AAGGAATCTCTGGAAGCCTGTCA
chr1	85259201	85259224	+	0.585030288696289	0.807184835121111	Gm53567	CTAGTGGTAAAAGATGACTCTCC
chr1	85260432	85260455	+	0.0116176605224609	0.419194552675641	Gm53567	TTTTCTTTTCTTCTTAGCAAGAA
chr1	85261754	85261777	+	0.67145622253418	0.641786231276616	Gm53567	TGGAAAGATGACTCATCTACGAA
chr1	85425891	85425914	+	0.391992034912109	0.603833164268475	Gm2427	GCTCAACTCCGAGTTTGCCTGTG
chr1	85425908	85425931	+	0.790776977539063	0.778721310750398	Gm2427	CCTGTGTCCCTCCTAGGTGGCAG
chr1	85430892	85430915	+	0.65441535949707	0.695293207977639	Gm2427	AAATGATGGGAGGCTATGGAAAG
chr1	85466832	85466855	+	0.670331115722656	0.700180950279644	Gm7592	ACATGACGGTACTGTGCGAATTG
chr1	85466891	85466914	+	0.666921691894531	0.622267105043717	Gm7592	AATCTCATTCGTAGAAGCTTTGA
chr1	85477367	85477390	+	0.296215934753418	0.592652554455034	Gm7592	GTCTTTCTCTCTTTCAGGAGCCA
chr1	85477598	85477621	+	0.522282447814941	0.523386594119457	Gm7592	TATCTCCTCCTACTGTGGCCTGG
chr1	85477690	85477713	+	0.605984649658203	0.72518094316729	Gm7592	GGGCGCAGCTAAGTGTGGGAGAA
chr1	85477766	85477789	+	0.627475852966309	0.529655348409287	Gm7592	TTATCCATTGAACTCTCCATCCT
chr1	85477792	85477815	+	0.687974472045898	0.650193264981908	Gm7592	TGGATTCTGCTAAGTACAGGATT
chr1	85477932	85477955	+	0.886667022705078	0.724428870066855	Gm7592	AATGGTATGCCTGCCAGAGTCAT
chr1	85513982	85514005	+	0.454984550476074	0.620469957310535	Sp110	GAATTTGACCAGTTCGGACGTTT
chr1	85513989	85514012	+	0.0348659896850586	0.640540861732719	Sp110	ACCAGTTCGGACGTTTTTTTCTT
chr1	85515194	85515217	+	0.690526733398438	0.751489705986051	Sp110	CAGGTGTGCAGGGTACTTCCCTG
chr1	85515236	85515259	+	0.456362075805664	0.729084762505094	Sp110	CTGCTGGAGAGTCATCTTTTACC
chr1	85522116	85522139	+	0.611263236999512	0.721528290386363	Sp110	GACAGAGGGACCAGATTTTGACA
chr1	85523662	85523685	+	0.833450622558594	0.681425317898428	Sp110	TGGAGGGTCCACAGCCTCACCTT
chr1	85547770	85547793	+	0.867451782226562	0.703021828728664	Sp140	GCCCAGGAGCACAGCAACCCACA
chr1	85553807	85553830	+	0.0271757102012634	0.521375597625855	Sp140	TTTTGTTTTGAAGGAAAAAAGAA
chr1	85553812	85553835	+	0.332010765075684	0.591939092251054	Sp140	TTTTGAAGGAAAAAAGAAAGGCC
chr1	85553817	85553840	+	0.608739204406738	0.739536570894575	Sp140	AAGGAAAAAAGAAAGGCCACAAC
chr1	85560258	85560281	+	0.65441535949707	0.695293207977639	Sp140	AAATGATGGGAGGCTATGGAAAG
chr1	85590199	85590222	+	0.524395637512207	0.764854948943456	Sp100	CTAGATTCCTGTAGATCGCTGGT
chr1	85590275	85590298	+	0.670331115722656	0.700180950279644	Sp100	ACATGACGGTACTGTGCGAATTG
chr1	85590334	85590357	+	0.654046096801758	0.615741503804921	Sp100	AATCTCATTCGTAGAAGCTTTGG
chr1	85601340	85601363	+	0.909291915893555	0.791739812374931	Sp100	GCCAGGAGCTGTGCAACTCAACT
chr1	85601390	85601413	+	0.679169082641602	0.63817111598698	Sp100	TGCAACTGGTAGATGTAAAGAAG
chr1	85602910	85602933	+	0.627160263061523	0.68167210667843	Sp100	TGCAGAACTCAGCAGTGGGGATT
chr1	85609924	85609947	+	0.62224666595459	0.599715982027025	Sp100	TTTCTTCCTGCAGGAGTATTATA
chr1	85619673	85619696	+	0.0116820764541626	0.45679386670113	Sp100	GTTTTGTTTTCTATTTCCTCAGG
chr1	85619679	85619702	+	0.237336921691895	0.479241327725218	Sp100	TTTTCTATTTCCTCAGGGAAAAA
chr1	85621975	85621998	+	0.48060905456543	0.577565923412608	Sp100	TCAGCTTTCCTAGCAAGAAGTGC
chr1	85624762	85624785	+	0.561224403381348	0.664848185249704	Sp100	GAGGAGCTGAGCTTCCTGTGGTA
chr1	85627387	85627410	+	0.70067756652832	0.740392463198441	Sp100	AAATCGAAGGAAACTGTGAAAAA
chr1	85650871	85650894	+	0.3392138671875	0.740100708036791	A630001G21Rik	CATTTCTGGGGCGAGTATCCGTC
chr1	85654192	85654215	+	0.679781112670898	0.592683337711299	A630001G21Rik	TCTGTGATGAAGGAGTGGTCCCT
chr1	85746198	85746221	+	0.459493560791016	0.680157893723678	Cab39	GAAAAGCAGGACATTTCTGACAA
chr1	85763070	85763093	+	0.549784240722656	0.721727275627033	Cab39	GTCGCCATGAAAGAAATTCTGTA
chr1	85765108	85765131	+	0.421745223999023	0.605534953880688	Cab39	TTCATGTTATTGAAAGGGTATGT
chr1	85769900	85769923	+	0.012675017118454	0.556385633404017	Cab39	TTTTGTTTTGTTTTACAGGTATG
chr1	85769905	85769928	+	0.0227860641479492	0.58856350414282	Cab39	TTTTGTTTTACAGGTATGAATCT
chr1	85769910	85769933	+	0.479248275756836	0.607731766625875	Cab39	TTTTACAGGTATGAATCTCCAGA
chr1	85770003	85770026	+	0.538796730041504	0.605384096095409	Cab39	TGGTCAGAACAGTTTTATGACTT
chr1	85770055	85770078	+	0.489355354309082	0.603489199840471	Cab39	ACATAGCTTCAGATGCATTTGCT
chr1	85830833	85830856	+	0.676984634399414	0.79446234234188	Itm2c	CCTCGGTCTACATCTACAGGTAC
chr1	85833082	85833105	+	0.642268753051758	0.745396703545997	Itm2c	GTGGTGGGGACCCTGCAGACATC
chr1	85902960	85902983	+	0.708090209960938	0.685202683056283	Gpr55	CATCTCCCCAAGGCTTACCTTTG
chr1	85902983	85903006	+	0.547160987854004	0.514837829499362	Gpr55	TCCCCAGGCCAGGAGTGAGGGTG
chr1	85949615	85949638	+	0.578136596679688	0.581660434190175	Spata3	TGACCTCACAGGAGGTATGGGTG
chr1	85999592	85999615	+	0.536146011352539	0.709854701917637	Psmd1	CAGCCCTGGTGGCCTCGAAAGTG
chr1	85999637	85999660	+	0.703160247802734	0.662319292781696	Psmd1	AGGAGTCTCTGAATTATGCTCTT
chr1	86003570	86003593	+	0.708294677734375	0.753966968328188	Psmd1	CCTGAAGGAGAAAAAAAGCCAAT
chr1	86003706	86003729	+	0.662651138305664	0.716814261970136	Psmd1	AGAAGACTATACTGGAATCTGTA
chr1	86006381	86006404	+	0.171161098480225	0.57834337225732	Psmd1	TTTTGATTTGTACGAAAGTGCTA
chr1	86006386	86006409	+	0.523495826721191	0.697128958732799	Psmd1	ATTTGTACGAAAGTGCTAGCCAG
chr1	86006391	86006414	+	0.670758819580078	0.642354702198029	Psmd1	TACGAAAGTGCTAGCCAGCAGTT
chr1	86010859	86010882	+	0.479324226379395	0.594027875874781	Psmd1	TTTTGCTAGAGTCCAGAGCCCAA
chr1	86010864	86010887	+	0.627348136901855	0.793635050920516	Psmd1	CTAGAGTCCAGAGCCCAAGGACC
chr1	86012894	86012917	+	0.257103977203369	0.648232239713125	Psmd1	TTTTTGTAGGATGCAGTACGAAA
chr1	86012900	86012923	+	0.704135971069336	0.632603448993989	Psmd1	TAGGATGCAGTACGAAATTCTGT
chr1	86014280	86014303	+	0.495790863037109	0.593351717269028	Psmd1	TGACTCAAATTCGCAGGGCCATG
chr1	86016524	86016547	+	0.700367736816406	0.711068631033849	Psmd1	CCCTAGATTGTTCGACATGGAGG
chr1	86016566	86016589	+	0.594294357299805	0.723836979899665	Psmd1	GCTGCAATGGGAACTGCACGTCA
chr1	86016605	86016628	+	0.557085418701172	0.785305067162228	Psmd1	CTGAAAACAAACCTGTATCAGGA
chr1	86017744	86017767	+	0.49364875793457	0.656762174641113	Psmd1	GTTATGTTAGGTTCTAAAAATGC
chr1	86027568	86027591	+	0.378745498657227	0.718600229216387	Htr2b	GGCTGATCTTTTTCCAACTGAGG
chr1	86027755	86027778	+	0.629794960021973	0.687672889896651	Htr2b	ACCAAGTAAGCTTTCTTCTGTAA
chr1	86027879	86027902	+	0.522745780944824	0.567127165481153	Htr2b	TCAGCTCACAGGTGACATTGTGT
chr1	86030226	86030249	+	0.528412628173828	0.687025965480726	Htr2b	ATGGCTATATAGCGGTCCAGGGA
chr1	86090395	86090418	+	0.456904830932617	0.692208213863576	Armc9	GTGGCAGCGTTTGACAGTGGAGA
chr1	86090408	86090431	+	0.625930709838867	0.709888013337343	Armc9	ACAGTGGAGACCAGAAGGCGTTC
chr1	86090435	86090458	+	0.565538101196289	0.637327780129959	Armc9	ACTTGTGGGAGGGGCACATTCCC
chr1	86090522	86090545	+	0.724253158569336	0.741555687755412	Armc9	CCATCTACCTTCTCAAGTACTGC
chr1	86116659	86116682	+	0.672884063720703	0.700669542931119	Armc9	ATCTGGGGGAGTGACCGCTTGAA
chr1	86126075	86126098	+	0.665830459594727	0.785398763907548	Armc9	CTCATGAACCTCTGCCTCCGCAG
chr1	86130199	86130222	+	0.410929298400879	0.650719406120364	Armc9	CTCCCCTTTAAGATCCAGCCGTA
chr1	86233241	86233264	+	0.710319061279297	0.760265442920289	B3gnt7	GGCAGGGGTGCAGTGCGGACTCT
chr1	86233476	86233499	+	0.619992599487305	0.613042470515405	B3gnt7	TCAACCCCACCAACCTGCTCGAG
chr1	86281552	86281575	+	0.663298416137695	0.73257633445562	Ncl	GCTAGAAGTGTTCTTGCAGCTCG
chr1	86282765	86282788	+	0.0113859677314758	0.670584235116992	Ncl	GTTTTTCTAGTTTAATTTCATTG
chr1	86283780	86283803	+	0.648862075805664	0.575139357324482	Ncl	TACCAGTTCTGACATCCACAACA
chr1	86283867	86283890	+	0.58774772644043	0.686380040028662	Ncl	GATTAAGGTTTCCAATGAACAGA
chr1	86284083	86284106	+	0.547484436035156	0.767098164191003	Ncl	CAGGCTTACCTTCTACTTTCTGT
chr1	86284409	86284432	+	0.0398670125007629	0.639895593273579	Ncl	CAGGAGTTTTCTTTCCTTTGGCT
chr1	86284429	86284452	+	0.667185897827148	0.639014968505443	Ncl	GCTGTTGTGATCTCCATAACTTC
chr1	86284771	86284794	+	0.263798809051514	0.677576075120907	Ncl	CTGGCTTCACTCCTTTTACTATT
chr1	86284966	86284989	+	0.487158660888672	0.663918214158449	Ncl	CTTGTGCAGCTCCCTTCTTACCC
chr1	86285007	86285030	+	0.0615015125274658	0.676225874263271	Ncl	GCTGGTGTAATGTTTTTCTTAGC
chr1	86285052	86285075	+	0.75372428894043	0.764016616640925	Ncl	CCTGGGGTCACAGCTGCTTTCTT
chr1	86285104	86285127	+	0.749576873779297	0.568319764648585	Ncl	TTTGTGAAACAACCACCTTCTTT
chr1	86285108	86285131	+	0.548321762084961	0.65158941155276	Ncl	TGAAACAACCACCTTCTTTGCTG
chr1	86285128	86285151	+	0.399559669494629	0.721348489265794	Ncl	CTGGGGTTGTGGTAGCCTTTTTG
chr1	86285151	86285174	+	0.0142976713180542	0.65953686306375	Ncl	CCTTTTTTCTGAGGGATGACAAC
chr1	86315566	86315589	+	0.526352958679199	0.647345419470061	Nmur1	CTGCATCTCATAAAGCTCCAGAG
chr1	86354450	86354473	+	0.669928283691406	0.713845232524616	Tex44	AGCAGGATAAAGACCAGGCCTCC
chr1	86354521	86354544	+	0.622559700012207	0.75465915226823	Tex44	CAGATTGTCACTTCTGTGGGACA
chr1	86354611	86354634	+	0.617328681945801	0.765941180328428	Tex44	CAGATTGCCACTTCTGTGGGACA
chr1	86354788	86354811	+	0.605841865539551	0.725431786949984	Tex44	CTGCCCCAAGACCCAGGTATCCT
chr1	86354822	86354845	+	0.582614669799805	0.5692080884315	Tex44	TGGGTTTCCAGAACCCAGTGTGG
chr1	86473490	86473513	+	0.74675910949707	0.681990274285253	Pde6d	TGGAGTTAGGGATCACAAAGCCA
chr1	86474398	86474421	+	0.0311966347694397	0.675950232812019	Pde6d	AAGTAAACTTTTTGTTCCAGGCG
chr1	86474412	86474435	+	0.0833090019226074	0.527944322354352	Pde6d	TTCCAGGCGGAATTTTTCCATTT
chr1	86474436	86474459	+	0.739916915893555	0.695616508092758	Pde6d	TTCTGCTGAAGAAAAGTTCAATT
chr1	86510027	86510050	+	0.549382820129395	0.61065167017701	Pde6d	AAGCCTCTCAGGATATCCCTGGC
chr1	86516880	86516903	+	0.753937530517578	0.750564473016657	Cops7b	GACAGATCTCAAGACCAGAGAAT
chr1	86517031	86517054	+	0.566778831481934	0.669554260796547	Cops7b	GAGAACTGCTGGAGTTGGCCAAT
chr1	86520042	86520065	+	0.612057762145996	0.762288469115421	Cops7b	CAGTTGCTGAACCTGTTTGCCTA
chr1	86520061	86520084	+	0.748694915771484	0.789473289355802	Cops7b	CCTATGGTACATACCCGGATTAC
chr1	86524452	86524475	+	0.755349807739258	0.720526512748519	Cops7b	TGGTGGGTGGGACTGAACAGCCA
chr1	86673161	86673184	+	0.6397998046875	0.682151876079066	Dis3l2	AAACCTACATGTCCAAGGAGGAT
chr1	86681935	86681958	+	0.0195385766029358	0.587133066467917	Dis3l2	TTTTGTTTTAAAGGGTGTATTGA
chr1	86681940	86681963	+	0.295607223510742	0.581165472037388	Dis3l2	TTTTAAAGGGTGTATTGAGAATC
chr1	86749085	86749108	+	0.724634170532227	0.749884108047158	Dis3l2	ATGACAGCGACTCAGAAGATAGA
chr1	86784832	86784855	+	0.276115570068359	0.558608771321619	Dis3l2	TCTTTGGTGTTTTCAGGTGGTTT
chr1	86784838	86784861	+	0.169427070617676	0.643098614643837	Dis3l2	GTGTTTTCAGGTGGTTTACATCT
chr1	86785035	86785058	+	0.507673683166504	0.697771318980072	Dis3l2	CCAACACGCTGTTCATCTGCCGC
chr1	86887509	86887532	+	0.546313018798828	0.566307185602852	Dis3l2	TTCCTGAGGGATCCTCTTTGGAT
chr1	86887529	86887552	+	0.525015335083008	0.692993721111832	Dis3l2	GATAAAGTAGCTGCTGAGAGAGC
chr1	86917810	86917833	+	0.524273796081543	0.647164209806789	Dis3l2	CAGATCCTTGAAGAGTGGTTTGG
chr1	86917832	86917855	+	0.571676292419434	0.62591959049999	Dis3l2	GCCGCACTATCATCCGTTCTTGC
chr1	86918021	86918044	+	0.709083404541016	0.64372355749953	Dis3l2	TAGATGGCGCACTCCGTTTAGAT
chr1	87015680	87015703	+	0.622238540649414	0.650098271120082	Alppl2	GGGTTCCTGCTGAGCATGCGCAC
chr1	87016088	87016111	+	0.53381420135498	0.748228619027557	Alppl2	CCAGCCACTCTTGAACTAGGTTG
chr1	87016470	87016493	+	0.55491024017334	0.704957032714341	Alppl2	CAGCCATCCTGTAGCGCTGAGGC
chr1	87016502	87016525	+	0.776226043701172	0.637937629431224	Alppl2	TGCATCCGAGTACCAACCACGGT
chr1	87016781	87016804	+	0.713241653442383	0.682274705909438	Alppl2	ACCCCGCAGAGAAAGGCTGTACC
chr1	87027605	87027628	+	0.611000595092773	0.780021385963462	Alpi	AGGGCAAAACTAAGGTATTACCC
chr1	87027803	87027826	+	0.523315696716309	0.68567848092845	Alpi	ACAGCCACGTTTGCACCAGGTTC
chr1	87027816	87027839	+	0.572713623046875	0.645065550733468	Alpi	CACCAGGTTCTGATCATCCAGCC
chr1	87053481	87053504	+	0.721723937988281	0.702957795215986	Akp3	GCAATGAGGTCTTCTCAGTGATG
chr1	87053591	87053614	+	0.492638931274414	0.741537364847852	Akp3	CCGTCTTCAGGAAAATCCGTAGG
chr1	87054264	87054287	+	0.648575897216797	0.676194174333832	Akp3	GAATCGTGAACAACTCATTCAGA
chr1	87054435	87054458	+	0.12956826210022	0.577613337797156	Akp3	GTTTTGTACCTCAGGCCTCTTTG
chr1	87054441	87054464	+	0.586573905944824	0.568495777312164	Akp3	TACCTCAGGCCTCTTTGAGCCTG
chr1	87054458	87054481	+	0.717186660766602	0.684876142407214	Akp3	AGCCTGTAGACACAAAATTTGAT
chr1	87054479	87054502	+	0.652184143066406	0.657103516331449	Akp3	ATATTCAACGAGATCCCCTGATG
chr1	87079837	87079860	+	0.649738998413086	0.696787283253904	Ecel1	GCCAGCTCATGCAGTGCCTCTCG
chr1	87080881	87080904	+	0.558013648986816	0.642053475360162	Ecel1	TTGTACGCGGAGCTGACATCACG
chr1	87082466	87082489	+	0.510755882263184	0.689016506926215	Ecel1	AGCGCCAGCATGGCCGCCAGGAT
chr1	87113235	87113258	+	0.534382133483887	0.662600667925114	Prss56	ACCCGCAGACTTTTCACAATGAC
chr1	87113317	87113340	+	0.520212745666504	0.67023640865494	Prss56	CCTTCCCCAGGGTTCTCGGGAGC
chr1	87114056	87114079	+	0.295936603546143	0.591631169377479	Prss56	GAGTCACTTCTTGGGGAGATGGC
chr1	87119234	87119257	+	0.531931381225586	0.649031300426098	Chrnd	ATTACAGAAAGAAGTGGAGGAGA
chr1	87119926	87119949	+	0.749129333496094	0.699649230199283	Chrnd	GACCTCTAGGCCTGGGTAGACAG
chr1	87134181	87134204	+	0.650076904296875	0.573830378935358	Chrng	TACCCCAGAATGAACGAGAGGAG
chr1	87148694	87148717	+	0.44124080657959	0.666971961780199	Eif4e2	GTACTCGAGGAGAACCCCTGGCC
chr1	87155510	87155533	+	0.684229354858398	0.726212096049078	Eif4e2	CACTTCCACTAGAATGCCAGGCA
chr1	87225332	87225355	+	0.870347900390625	0.542394829101753	Efhd1	TCCCTCTCCCTCCCACAGTTCCT
chr1	87292915	87292938	+	0.628834533691406	0.695588199565043	Gigyf2	ATCTTCTGGAGAAAGAATTCCTG
chr1	87301714	87301737	+	0.480542411804199	0.684401910968856	Gigyf2	GCAGAGAAACTTTTCCATGTCTG
chr1	87306735	87306758	+	0.41590648651123	0.669337212536881	Gigyf2	ATGAAGTAGAGGGTGTGTTTGGG
chr1	87306756	87306779	+	0.646738739013672	0.72402444533195	Gigyf2	GGCGAGGAGGTGGCAGGGAAATG
chr1	87307668	87307691	+	0.0109453070163727	0.566258802607902	Gigyf2	AAATTTATTTTGTCTTTTTAGGG
chr1	87307680	87307703	+	0.0253720355033875	0.511673913707614	Gigyf2	TCTTTTTAGGGGTGACAGGCGCT
chr1	87307706	87307729	+	0.508296012878418	0.687763401175887	Gigyf2	AAAAACCAGGAAGAAAAGATGTA
chr1	87314672	87314695	+	0.365781517028809	0.701895084811151	Kcnj13	CCATCTTTGTGAGCTACAACTGC
chr1	87314681	87314704	+	0.680282440185547	0.670575197404419	Kcnj13	TGAGCTACAACTGCTAAGTCAGT
chr1	87314733	87314756	+	0.671617126464844	0.658134574575573	Kcnj13	GCCGTGCAATCTTCGCCACAAAG
chr1	87316691	87316714	+	0.743092193603516	0.701293302414949	Kcnj13	TATGGCAAGTAAGGCGATTGCAC
chr1	87317009	87317032	+	0.678789672851563	0.697913783616486	Kcnj13	AGCACCATCCATCTGAAGTGTGC
chr1	87317047	87317070	+	0.615741081237793	0.554391728479212	Kcnj13	TGACCATCCTCCGGTGTCTTTGA
chr1	87317838	87317861	+	0.665570602416992	0.707096850259863	Gigyf2	AAGGATAGAGGGCAACCTGGGAA
chr1	87331403	87331426	+	0.583986549377441	0.725010498361872	Gigyf2	AGGAAAGTGGACCAACGTCTGTG
chr1	87334759	87334782	+	0.339195899963379	0.619825918284985	Gigyf2	AGTTTGATTTTCGAGACCGAGAT
chr1	87334765	87334788	+	0.176317501068115	0.647316896512265	Gigyf2	ATTTTCGAGACCGAGATGATGAG
chr1	87334894	87334917	+	0.499452972412109	0.575977829958691	Gigyf2	ACTCTTCTGGGGCATTCCTCTCT
chr1	87334994	87335017	+	0.0120982825756073	0.603374083633446	Gigyf2	GTTTTATTTCCTTGCTACAGAAA
chr1	87335248	87335271	+	0.775913696289062	0.670266951707591	Gigyf2	TGTTCCAGAAGCTAGTGAGGAAG
chr1	87335346	87335369	+	0.734678497314453	0.692783100285553	Gigyf2	AGAGGAAAGATGAACCCAAAGCT
chr1	87339415	87339438	+	0.443097114562988	0.568138106143913	Gigyf2	TCTTCTGTTATTAGCAAGCTGAG
chr1	87344601	87344624	+	0.718245468139648	0.784128702061191	Gigyf2	CTGGTGAAGAGAGCATGTGATGA
chr1	87348003	87348026	+	0.774270553588867	0.74190279312082	Gigyf2	AAGACAACAGTATGCACAGGTTT
chr1	87348028	87348051	+	0.66061653137207	0.606120406444089	Gigyf2	GCTCAACAGCAGAAAGCAGCTTT
chr1	87348052	87348075	+	0.620885429382324	0.567439144603989	Gigyf2	TCATCTCAGCAGCAACAACAATT
chr1	87349209	87349232	+	0.799612121582031	0.78344326308	Gigyf2	CAGAATGTCTGATCAGAACATCA
chr1	87350888	87350911	+	0.397002601623535	0.555222077927181	Gigyf2	TCTTTGTCTTACAGTTTGGGAAG
chr1	87350894	87350917	+	0.441700630187988	0.566568395773955	Gigyf2	TCTTACAGTTTGGGAAGGTGGTA
chr1	87350906	87350929	+	0.70683349609375	0.733538220569908	Gigyf2	GGAAGGTGGTAGTGTATGGGATC
chr1	87402735	87402758	+	0.618998985290527	0.640235889567363	Snorc	ACTTTGCAGCAGAGGGTCCCCAG
chr1	87402741	87402764	+	0.488760986328125	0.744525896898273	Snorc	CAGCAGAGGGTCCCCAGGAGCCC
chr1	87402846	87402869	+	0.54968204498291	0.715254340285514	Snorc	CTGTCTCTGGCCCTCCGTTCCCC
chr1	87413956	87413979	+	0.833911895751953	0.743619914844836	Ngef	GGGTCCAGCTCCAACTGTGCGAT
chr1	87431270	87431293	+	0.700976791381836	0.563009532302608	Ngef	TCTCTATACTCTTGATACAGGAG
chr1	87436973	87436996	+	0.439558906555176	0.606636289126674	Ngef	TTCAATGAGGTTTCTCCAGGAGT
chr1	87473636	87473659	+	0.567366027832031	0.696008020037286	Ngef	AGTTTCCTCGCCAGTCTCAGGTG
chr1	87522722	87522745	+	0.697094345092773	0.75438394156377	Neu2	CGGAAAAGCGAGCCAGCAAGACG
chr1	87524530	87524553	+	0.763930206298828	0.791914495222117	Neu2	CTGTGGGTCCTGGGCATTGTCTG
chr1	87524638	87524661	+	0.561476287841797	0.637533064630567	Neu2	CCTTCTGCTTCATCAGCCTTGAC
chr1	87524692	87524715	+	0.663966674804688	0.615131541726292	Neu2	TGGCTGAAAACTCACTGGAGTGC
chr1	87595592	87595615	+	0.325171928405762	0.541021213613358	Inpp5d	TCCCTGCTGTTCTTTTAGTAGAA
chr1	87597355	87597378	+	0.448834381103516	0.522264950642126	Inpp5d	TTTCTCAGGCTTCCCGAGGAGCA
chr1	87597436	87597459	+	0.744803085327148	0.718512799667112	Inpp5d	AAGACGGGCTCCAGCAACCTCCC
chr1	87604054	87604077	+	0.757802886962891	0.684170811088792	Inpp5d	ACCAACAGCTCTCCCCAGGCCTT
chr1	87619396	87619419	+	0.741110610961914	0.731191841387329	Inpp5d	GTGGAGACGGAGAAGGAGAAAAT
chr1	87625061	87625084	+	0.690787506103516	0.792273092227803	Inpp5d	CTGTTGAAGGTAATGCACCCCCT
chr1	87628230	87628253	+	0.78938232421875	0.670841661672477	Inpp5d	GGCTTCCAGCCACCATCACAGCT
chr1	87629175	87629198	+	0.672727279663086	0.739605207897348	Inpp5d	AAAGACTGACCCGGGACAAGTAT
chr1	87633700	87633723	+	0.404056587219238	0.698131979001941	Inpp5d	CCACGTTTGAAGCAGGAGTCACA
chr1	87633709	87633732	+	0.722402648925781	0.649201755469002	Inpp5d	AAGCAGGAGTCACATCTCAATTC
chr1	87699106	87699129	+	0.581512832641602	0.784403639749535	Atg16l1	CAAACAGGAGGCGTCAAGCACGG
chr1	87702824	87702847	+	0.524919700622559	0.578087669622525	Atg16l1	GGACATCATTCTTCTGATGCTGC
chr1	87703465	87703488	+	0.568676414489746	0.588466962056191	Atg16l1	TGTTATTCCTTAGGAGACGCTCT
chr1	87709426	87709449	+	0.577504692077637	0.739938140550506	Atg16l1	CAAGCCGAATCTGGACTGTGGAT
chr1	87738016	87738039	+	0.508649253845215	0.54649472162749	Sag	TTCTTTCTGCAGGTGACCATCTA
chr1	87740700	87740723	+	0.313180313110352	0.605910909557407	Sag	CTTCAGATGGTGTTGTGCTGGTG
chr1	87741077	87741100	+	0.801952209472656	0.735805360067261	Sag	GATGTACCCGCTGGAATATGTCA
chr1	87745228	87745251	+	0.791971435546875	0.644913002908288	Sag	TCCTTCCAGTTTCCTGACTACCT
chr1	87749047	87749070	+	0.565846099853516	0.720060779713386	Sag	AGGTTAAAGCATTTGCCTCAGAC
chr1	87749062	87749085	+	0.740651779174805	0.715081737554868	Sag	CCTCAGACATCACAGATCCTGAG
chr1	87752127	87752150	+	0.605894393920898	0.577779176316036	Sag	ACTTCTCTCTCACTTTGCAGATA
chr1	87752144	87752167	+	0.298988189697266	0.729648364249007	Sag	CAGATATATTTCCATGGGGAGCC
chr1	87756115	87756138	+	0.892491989135742	0.849172677438535	Sag	CAGTGGAACAGATAGCCAATGTG
chr1	87809567	87809590	+	0.776120986938477	0.663533393967349	Dgkd	CATCTCTCTCCAGTCGATTATAT
chr1	87809593	87809616	+	0.679143295288086	0.714881963744089	Dgkd	ATGAGGTAGACCTGACTGATGCC
chr1	87843199	87843222	+	0.630830268859863	0.59267187625328	Dgkd	TGTCATTCTTCCAGCCTACCCAA
chr1	87843312	87843335	+	0.602123794555664	0.657011710690239	Dgkd	TCAGGGGTCACATCCCATGGGCT
chr1	87844520	87844543	+	0.754233856201172	0.695829716269577	Dgkd	GTCTATAGATTGCCATGCCTCAC
chr1	87846334	87846357	+	0.562141609191894	0.646329912381603	Dgkd	TCAACTCAAAAAGTGGAGACAAT
chr1	87846415	87846438	+	0.765575866699219	0.714249561979302	Dgkd	ACCTCATGAATGGAGGACCACAC
chr1	87849317	87849340	+	0.423164863586426	0.600628011757208	Dgkd	ACACCTTCCGGATTCTGGTTTGT
chr1	87849339	87849362	+	0.525704956054687	0.607336011437184	Dgkd	TGGCGGGGATGGCAGTGTTGGCT
chr1	87852190	87852213	+	0.719970932006836	0.645049436795699	Dgkd	GGCCTGTGCAGGTGGAGTGTCAT
chr1	87853403	87853426	+	0.553538551330566	0.696313773088403	Dgkd	GTATGATTATAGGTGCAGCAAAT
chr1	87853623	87853646	+	0.528140983581543	0.566353699638744	Dgkd	TGGCTCGAGTGGGCAAGGCCTAT
chr1	87853931	87853954	+	0.440213966369629	0.728796988021785	Dgkd	GTGGGCTCGGCATGCCCCTCCCG
chr1	87854632	87854655	+	0.893412780761719	0.645073870063675	Dgkd	TCCTAGGCCTCTCTGAATCTGAG
chr1	87859650	87859673	+	0.843248825073242	0.840115778440768	Dgkd	CAGAGAATACTACACAGAGAAGT
chr1	87859694	87859717	+	0.668087615966797	0.67753011508556	Dgkd	GCATTGGCTTGGATGCAAAGATA
chr1	87906122	87906145	+	0.624647636413574	0.737190440742928	Usp40	GGAACAGCAGTCCAGCACTCTCC
chr1	87906270	87906293	+	0.811884231567383	0.677042139198164	Usp40	AGCCTTCACCACTTAGTTCTAGA
chr1	87913639	87913662	+	0.590476951599121	0.659762444661834	Usp40	TAACGTGGCTTTCCGATAAAACA
chr1	87913730	87913753	+	0.458227844238281	0.655100753773639	Usp40	GAATCATTGATATCAAACCAGTG
chr1	87921886	87921909	+	0.535191841125488	0.570552695920958	Usp40	TAAGCTTACTTGACATTGCCAGT
chr1	87921971	87921994	+	0.619292106628418	0.595102279064978	Usp40	TGGATAATGACGGAGAAGAGGTC
chr1	87925539	87925562	+	0.559712944030762	0.681681276296267	Usp40	CTGCTTTAACCAGTCGGTCACAG
chr1	87925652	87925675	+	0.713254241943359	0.720877963463376	Usp40	ACTGCTACTGTCAAATCCAAGAA
chr1	87927492	87927515	+	0.510496253967285	0.716814561343663	Usp40	CAAACAATCTGGTTCACAATGGT
chr1	87931973	87931996	+	0.234787940979004	0.627724362195236	Usp40	CATCAGGTTTATCTTTATCCTCT
chr1	87983555	87983578	+	0.459182090759277	0.661838590243797	Ugt1a10	AACTAATGTTTTCACACTCTAGG
chr1	87983584	87983607	+	0.467638168334961	0.579897026779106	Ugt1a10	TTTAATGACAAGAAGTTAGTGGA
chr1	87983630	87983653	+	0.406645889282227	0.649730539050599	Ugt1a10	ATGCAGTGTTTCTGGATCCTTTC
chr1	87983708	87983731	+	0.141944665908813	0.694844235307638	Ugt1a10	CAAGACTTTCATTTTGCTACTAT
chr1	87983724	87983747	+	0.44829517364502	0.732201102627566	Ugt1a10	CTACTATCTTGAAGAGGGTGCCC
chr1	87983862	87983885	+	0.0361474108695984	0.641336981439856	Ugt1a10	CCCCTATTTTTTCAAAACTGCTG
chr1	87983955	87983978	+	0.494476051330566	0.642518428662971	Ugt1a10	GTTGTTACGCACTGACTTTGTGT
chr1	87983975	87983998	+	0.757099304199219	0.650077076704299	Ugt1a10	TGTTGGAGTTCCCCAGACCTGTG
chr1	87984017	87984040	+	0.650691986083984	0.636742852317493	Ugt1a10	TTGGTGGGATGAACTGTCTCCAG
chr1	87998897	87998920	+	0.440088844299316	0.644536169683384	Ugt1a9	AACTAACATTTTCACACTGCAGG
chr1	87998926	87998949	+	0.472315216064453	0.584793624823452	Ugt1a9	TTTAACGACAAGAAGTTAGTGGA
chr1	87998972	87998995	+	0.39809154510498	0.636500049565749	Ugt1a9	ATGCAGTGTTTCTGGATCCTTTC
chr1	87999050	87999073	+	0.315650520324707	0.782285826944437	Ugt1a9	CAAGAGGTGTATTTTGTGACTAT
chr1	87999066	87999089	+	0.535471343994141	0.603157935090813	Ugt1a9	TGACTATCTTGAAGAGGGTGCCC
chr1	87999204	87999227	+	0.164408988952637	0.671492462687185	Ugt1a9	CTCCTACTTTTTAAGAACTGCTG
chr1	87999297	87999320	+	0.494476051330566	0.642518428662971	Ugt1a9	GTTGTTACGCACTGACTTTGTGT
chr1	87999317	87999340	+	0.667511596679688	0.658622485641969	Ugt1a9	TGTTGGAGTTCCCCAGGCCTGTG
chr1	88015649	88015672	+	0.56782829284668	0.680711041962245	Ugt1a8	GCTTGGCCCAGGCAGGCAGGCTG
chr1	88015868	88015891	+	0.67369384765625	0.785088926410229	Ugt1a8	CTCACAAGCAATGGGAAAATCGA
chr1	88015969	88015992	+	0.472315216064453	0.584793624823452	Ugt1a8	TTTAACGACAAGAAGTTAGTGGA
chr1	88016015	88016038	+	0.467871017456055	0.649730539050599	Ugt1a8	ATGCTGTGTTTCTGGATCCTTTC
chr1	88016109	88016132	+	0.441539573669434	0.565633093494744	Ugt1a8	TCACTATCTTGATGAGGGTGCCC
chr1	88016247	88016270	+	0.0740314245223999	0.664430432230281	Ugt1a8	CCCCTATTTTTTCAAAACTGCTA
chr1	88016340	88016363	+	0.485546569824219	0.655571080905189	Ugt1a8	GATGTTTCGCACTGACTTTGTGT
chr1	88016360	88016383	+	0.757099304199219	0.650077076704299	Ugt1a8	TGTTGGAGTTCCCCAGACCTGTG
chr1	88023059	88023082	+	0.816480178833008	0.735723304547972	Ugt1a7c	TAGTGAAAACATATGCAGTTTCT
chr1	88023226	88023249	+	0.472426490783691	0.584793624823452	Ugt1a7c	TTTAACGACAAGAAGTTAGTGGA
chr1	88023272	88023295	+	0.467871017456055	0.649730539050599	Ugt1a7c	ATGCTGTGTTTCTGGATCCTTTC
chr1	88023366	88023389	+	0.577419204711914	0.60669691168959	Ugt1a7c	TCATTATCTTGAAGATGCTGCCC
chr1	88023478	88023501	+	0.702415390014648	0.708511592548366	Ugt1a7c	GCCTACATGGGGGAGCGTGCATT
chr1	88023504	88023527	+	0.169975662231445	0.557542989347103	Ugt1a7c	TCATAAGTTTTTCAAAAGTGCTG
chr1	88023597	88023620	+	0.543864135742188	0.633432382453286	Ugt1a7c	GTTGTTACGCACAGACTTTGTCT
chr1	88023617	88023640	+	0.693338623046875	0.622642258804521	Ugt1a7c	TCTTGGAGTTCCCCAGACCTGTG
chr1	88034725	88034748	+	0.643903198242187	0.620798591302523	Ugt1a6b	GGCCTCAGTTCTAGGTGACAAGC
chr1	88034858	88034881	+	0.418772735595703	0.770626864742348	Ugt1a6b	CTTTTGGGAGAATCCAAATACTA
chr1	88034864	88034887	+	0.70233024597168	0.716950464807004	Ugt1a6b	GGAGAATCCAAATACTACAGGAG
chr1	88034946	88034969	+	0.504899864196777	0.709775747185766	Ugt1a6b	GACGCAACCAGTTTGTTCCTGGT
chr1	88034961	88034984	+	0.601327896118164	0.582151810586377	Ugt1a6b	TTCCTGGTGCCCCCCTGATGGGT
chr1	88035096	88035119	+	0.529085273742676	0.604423084198427	Ugt1a6b	ATGCTCTGTTCACAGACCCAGCC
chr1	88035438	88035461	+	0.684774169921875	0.67697149627716	Ugt1a6b	TGTTCGAATATCCCAGGCCAATC
chr1	88066257	88066280	+	0.643903121948242	0.620798591302523	Ugt1a6a	GGCCTCAGTTCTAGGTGACAAGC
chr1	88066390	88066413	+	0.418772735595703	0.770626864742348	Ugt1a6a	CTTTTGGGAGAATCCAAATACTA
chr1	88066396	88066419	+	0.702330322265625	0.716950464807004	Ugt1a6a	GGAGAATCCAAATACTACAGGAG
chr1	88066478	88066501	+	0.449062995910645	0.693994112332435	Ugt1a6a	GAAACAACCACTTTCTTCCCGGT
chr1	88066628	88066651	+	0.529085273742676	0.604423084198427	Ugt1a6a	ATGCTCTGTTCACAGACCCAGCC
chr1	88066970	88066993	+	0.545661811828613	0.664564174480648	Ugt1a6a	TGTTCGAATATCCCAGGCCGGTC
chr1	88094062	88094085	+	0.753776016235352	0.688406724035598	Ugt1a5	ACACAGGAAACTATATGAAGAAA
chr1	88094109	88094132	+	0.704267807006836	0.691953193659876	Ugt1a5	AGAAACATGTCAACCGTTCTCTT
chr1	88094197	88094220	+	0.467458915710449	0.695426972810243	Ugt1a5	ATGTAGTCTTTACAGATCCCGTG
chr1	88094429	88094452	+	0.40226806640625	0.71471580494965	Ugt1a5	CCATTTATTGATCACTCCCTATG
chr1	88094542	88094565	+	0.712836227416992	0.689934780684599	Ugt1a5	TACTCGACTACCCCAGGCCCATC
chr1	88128674	88128697	+	0.184779415130615	0.670367857421037	Ugt1a2	TGAAGGCCTTTTTTGAAACTACA
chr1	88128689	88128712	+	0.738448715209961	0.700086320984287	Ugt1a2	AAACTACAGCATCTATAAGAAAC
chr1	88128719	88128742	+	0.812787475585937	0.724637247458897	Ugt1a2	ACCTCTACTCAAATTCTTGTATA
chr1	88128794	88128817	+	0.63445930480957	0.724415333120604	Ugt1a2	ATGTGATCTTAACAGACCCCATT
chr1	88129026	88129049	+	0.694336242675781	0.788107396839615	Ugt1a2	CCGTTTATCAATCACTCCCTATG
chr1	88129072	88129095	+	0.79710807800293	0.784994196450649	Ugt1a2	CAGAGAGAAGTATCCTTAGTGGA
chr1	88129139	88129162	+	0.712836227416992	0.689934780684599	Ugt1a2	TACTCGACTACCCCAGGCCCATC
chr1	88140005	88140028	+	0.461334686279297	0.590370527668315	Ugt1a1	GTGGAACTTGGACGGACTGCCTT
chr1	88140165	88140188	+	0.657468185424805	0.586362124327239	Ugt1a1	ATGCTCTGCTGACAGACCCTTTC
chr1	88140320	88140343	+	0.674524078369141	0.615464259720842	Ugt1a1	TCTTTCAACTCAGACCGCATGAA
chr1	88140510	88140533	+	0.532378845214844	0.572241471267763	Ugt1a1	TGAAAGATTACCCCAGGCCCATC
chr1	88142772	88142795	+	0.561436195373535	0.58288070194875	Ugt1a1	AAGCCTATGTCAACGCCTCTGGG
chr1	88142772	88142795	+	0.561436195373535	0.58288070194875	Ugt1a10	AAGCCTATGTCAACGCCTCTGGG
chr1	88142772	88142795	+	0.561436195373535	0.58288070194875	Ugt1a2	AAGCCTATGTCAACGCCTCTGGG
chr1	88142772	88142795	+	0.561436195373535	0.58288070194875	Ugt1a5	AAGCCTATGTCAACGCCTCTGGG
chr1	88142772	88142795	+	0.561436195373535	0.58288070194875	Ugt1a6a	AAGCCTATGTCAACGCCTCTGGG
chr1	88142772	88142795	+	0.561436195373535	0.58288070194875	Ugt1a6b	AAGCCTATGTCAACGCCTCTGGG
chr1	88142772	88142795	+	0.561436195373535	0.58288070194875	Ugt1a7c	AAGCCTATGTCAACGCCTCTGGG
chr1	88142772	88142795	+	0.561436195373535	0.58288070194875	Ugt1a8	AAGCCTATGTCAACGCCTCTGGG
chr1	88142772	88142795	+	0.561436195373535	0.58288070194875	Ugt1a9	AAGCCTATGTCAACGCCTCTGGG
chr1	88142822	88142845	+	0.601079444885254	0.675270800447973	Ugt1a1	GGATCCATGGTCTCAGAGATTCC
chr1	88142822	88142845	+	0.601079444885254	0.675270800447973	Ugt1a10	GGATCCATGGTCTCAGAGATTCC
chr1	88142822	88142845	+	0.601079444885254	0.675270800447973	Ugt1a2	GGATCCATGGTCTCAGAGATTCC
chr1	88142822	88142845	+	0.601079444885254	0.675270800447973	Ugt1a5	GGATCCATGGTCTCAGAGATTCC
chr1	88142822	88142845	+	0.601079444885254	0.675270800447973	Ugt1a6a	GGATCCATGGTCTCAGAGATTCC
chr1	88142822	88142845	+	0.601079444885254	0.675270800447973	Ugt1a6b	GGATCCATGGTCTCAGAGATTCC
chr1	88142822	88142845	+	0.601079444885254	0.675270800447973	Ugt1a7c	GGATCCATGGTCTCAGAGATTCC
chr1	88142822	88142845	+	0.601079444885254	0.675270800447973	Ugt1a8	GGATCCATGGTCTCAGAGATTCC
chr1	88142822	88142845	+	0.601079444885254	0.675270800447973	Ugt1a9	GGATCCATGGTCTCAGAGATTCC
chr1	88143506	88143529	+	0.582997665405273	0.711589016139444	Ugt1a1	CCCCTGTGAGGTCCTGTGGCGCT
chr1	88143506	88143529	+	0.582997665405273	0.711589016139444	Ugt1a10	CCCCTGTGAGGTCCTGTGGCGCT
chr1	88143506	88143529	+	0.582997665405273	0.711589016139444	Ugt1a2	CCCCTGTGAGGTCCTGTGGCGCT
chr1	88143506	88143529	+	0.582997665405273	0.711589016139444	Ugt1a5	CCCCTGTGAGGTCCTGTGGCGCT
chr1	88143506	88143529	+	0.582997665405273	0.711589016139444	Ugt1a6a	CCCCTGTGAGGTCCTGTGGCGCT
chr1	88143506	88143529	+	0.582997665405273	0.711589016139444	Ugt1a6b	CCCCTGTGAGGTCCTGTGGCGCT
chr1	88143506	88143529	+	0.582997665405273	0.711589016139444	Ugt1a7c	CCCCTGTGAGGTCCTGTGGCGCT
chr1	88143506	88143529	+	0.582997665405273	0.711589016139444	Ugt1a8	CCCCTGTGAGGTCCTGTGGCGCT
chr1	88143506	88143529	+	0.582997665405273	0.711589016139444	Ugt1a9	CCCCTGTGAGGTCCTGTGGCGCT
chr1	88158360	88158383	+	0.560070571899414	0.670674923343815	Mroh2a	AGACCGCCGAGGTGGCCAGTGAG
chr1	88158474	88158497	+	0.623566398620605	0.598042459861028	Mroh2a	TCATTGTCACCCTGGCCAAGCTG
chr1	88159971	88159994	+	0.651201477050781	0.703239992822157	Mroh2a	AATTCATGCCCTACATGGGCATC
chr1	88161125	88161148	+	0.843706359863281	0.807994955968754	Mroh2a	CTGTGAAGCTCTTCCCAATGTAC
chr1	88165602	88165625	+	0.713687438964844	0.683387494211667	Mroh2a	GAAGAGAAGATGGTTCACAAAGT
chr1	88169255	88169278	+	0.568809967041016	0.621085046003701	Mroh2a	ACTTCCCAGTTTCTGAGAAACTC
chr1	88170409	88170432	+	0.612137413024902	0.714798056463082	Mroh2a	GACTGTGTGCCCGGGGCCAGGTA
chr1	88170463	88170486	+	0.819362487792969	0.690691955993618	Mroh2a	AGGAGAGGATCCAGGAGTCGGAA
chr1	88172756	88172779	+	0.636744346618652	0.626409384868818	Mroh2a	CCCACAAATCTGCTCTTACTGGC
chr1	88177449	88177472	+	0.625429000854492	0.650886969944851	Mroh2a	GAGTACTGGTTGGACTCATCGCT
chr1	88178954	88178977	+	0.603077163696289	0.7468940917918	Mroh2a	CTCTGATCCTAGGTGGTTTGCCC
chr1	88178974	88178997	+	0.530407829284668	0.736841720605923	Mroh2a	CCCAGAGTTTAACTGCGACGAGG
chr1	88193671	88193694	+	0.36013557434082	0.62146693630271	Hjurp	ATTTTAATCTCTCTATACCACTT
chr1	88193863	88193886	+	0.491755485534668	0.651591211800608	Hjurp	CTTCCTTCAAGAGAAACGCTTTT
chr1	88194128	88194151	+	0.599191932678223	0.741717892523442	Hjurp	AGCGCAGCAGCCTACTCATGGAA
chr1	88194359	88194382	+	0.71444450378418	0.816061266254795	Hjurp	CAGAGATAGCATCCTGGCATCCT
chr1	88253237	88253260	+	0.584936981201172	0.68522867005565	Trpm8	AGACTCTGGGGAAGAAAGGCAAG
chr1	88254244	88254267	+	0.443924942016602	0.705470852905784	Trpm8	CTTTGAAGCCACGCATGCGCAAG
chr1	88254249	88254272	+	0.609346008300781	0.630756490328642	Trpm8	AAGCCACGCATGCGCAAGATCTT
chr1	88260388	88260411	+	0.322970390319824	0.59912162287141	Trpm8	TTTTACAGATTCCAACTATGGTG
chr1	88260435	88260458	+	0.68313606262207	0.726935038174052	Trpm8	CCCAAGGAGGTGGAAGAGAGACT
chr1	88275823	88275846	+	0.372147521972656	0.576293247214465	Trpm8	TCCGCCTCTTTCTGGAGAATGGC
chr1	88275973	88275996	+	0.67530876159668	0.623137205644833	Trpm8	TCTGGAAGTTGGTGGCAAACTTC
chr1	88276375	88276398	+	0.685147399902344	0.726148506987209	Trpm8	ATGGGGACATGGACTAACAGATG
chr1	88334904	88334927	+	0.454491577148438	0.638557402016276	Spp2	TTGGTGCTGGGCATGCACTACTG
chr1	88335030	88335053	+	0.649624938964844	0.804743366156259	Spp2	CTGTCTAGGTTTCCCGGTGTACG
chr1	88338819	88338842	+	0.519889335632324	0.696294073054922	Spp2	CCTTTGTGAAGGTCAACGTCCTG
chr1	88338825	88338848	+	0.625683631896973	0.642259333347703	Spp2	TGAAGGTCAACGTCCTGGATGAA
chr1	88437570	88437593	+	0.720153045654297	0.73270583651852	Glrp1	ATGATAGCAACATCTCTGAAGAG
chr1	88629231	88629254	+	0.501787872314453	0.689971771308803	Arl4c	ATCTTCTCGGTGTTGAAGCCGAT
chr1	89071316	89071339	+	0.483986358642578	0.639471967903713	Sh3bp4	GAAACGCAAAGGAAGTGATTGCC
chr1	89071726	89071749	+	0.37436637878418	0.691612186192739	Sh3bp4	CTCCTGTTTGACACGGGCACATC
chr1	89071736	89071759	+	0.55842643737793	0.619883576049017	Sh3bp4	ACACGGGCACATCTTCCTTCACT
chr1	89071802	89071825	+	0.716823883056641	0.654905495676589	Sh3bp4	ATGAGCTCCCAGCCACCAATGGA
chr1	89072636	89072659	+	0.690219345092773	0.634803831732655	Sh3bp4	GACATGATTGTGCCCCCAAGACC
chr1	89072964	89072987	+	0.668277740478516	0.636866010038879	Sh3bp4	TGTCCAGACTCCGCAGCCGCCCC
chr1	89537211	89537234	+	0.540308265686035	0.558650991068115	Agap1	TCGCAGGGAATTGTGGGTAACCT
chr1	89555472	89555495	+	0.717538833618164	0.662902296296594	Agap1	TGTGTGGCAGGTGGCAGGTTCAA
chr1	89558140	89558163	+	0.486720809936523	0.568983806735083	Agap1	TCTTCAGCTTGGAGGATGAGATC
chr1	89592739	89592762	+	0.0113656187057495	0.566984310324734	Agap1	TTTTTAATTTTTACAGACAAGTA
chr1	89598892	89598915	+	0.305052394866943	0.676559625344132	Agap1	CTTTGCAGTCTAGGAAAGGGAGC
chr1	89598897	89598920	+	0.626425476074219	0.839793800408385	Agap1	CAGTCTAGGAAAGGGAGCGACCC
chr1	89716863	89716886	+	0.25308500289917	0.701391943077741	Agap1	CCTTTTCCGGTTCGGCCACAGAC
chr1	89856832	89856855	+	0.388949584960938	0.581113164365391	Gbx2	ACTCGTCTTTCCCTTGCCCTCGG
chr1	89858025	89858048	+	0.483696975708008	0.707151698543852	Gbx2	CCGTCTTCCGCATCCGCTTGGAG
chr1	89858061	89858084	+	0.34134765625	0.529266698988319	Gbx2	TCGAAGTTGCCGCCTCCGGGCAG
chr1	89861354	89861377	+	0.691152496337891	0.79372775761666	LOC102637806	CATCGTAAAAGGATCCTTATGTT
chr1	89861380	89861403	+	0.565871200561523	0.658665006973874	LOC102637806	ACGTGATTGACAAGATCCATTCC
chr1	89920850	89920873	+	0.653943023681641	0.703727029740559	Asb18	CGACTGAGCAGGTGTCGCACGCA
chr1	90008573	90008596	+	0.257671718597412	0.64564648805276	Iqca1	ACACGCACCTTTTTCCCTTTCTT
chr1	90008599	90008622	+	0.554290466308594	0.750545098158915	Iqca1	CCGGGGTGGGATTTCCATCTCTC
chr1	90017201	90017224	+	0.531486854553223	0.596797659846723	Iqca1	TATAAGCTATTTCCTTCCTCCAT
chr1	90025693	90025716	+	0.012467520236969	0.663339854317679	Iqca1	CCTTTTTTGCCCTTATTCTCCTT
chr1	90025702	90025725	+	0.663557739257812	0.684637911490683	Iqca1	CCCTTATTCTCCTTGTCTTCTTT
chr1	90057922	90057945	+	0.382965927124023	0.518857987064393	Iqca1	TCACTTGTTTGGACTGGACAATG
chr1	90057933	90057956	+	0.75835090637207	0.710175078247398	Iqca1	GACTGGACAATGGCATCACTGAC
chr1	90065921	90065944	+	0.712893142700195	0.786817445317831	Iqca1	CATTGATGGAAACCTCGCCAAAC
chr1	90141930	90141953	+	0.422168655395508	0.612632394020141	Ackr3	GGAGCATCTTCTTCCTCGCCTGC
chr1	90142065	90142088	+	0.798090286254883	0.634369520118805	Ackr3	TGTCCCTGCCTGATACCTACTAC
chr1	90142206	90142229	+	0.584524154663086	0.700414328494184	Ackr3	CTGTCCCCTTCACTATCATTGCG
chr1	90532147	90532170	+	0.696237106323242	0.616359671155009	Cops8	TACTTGCTCCAGAACGACATGTA
chr1	90533175	90533198	+	0.65150993347168	0.672478089085494	Cops8	TGTAAATCAGGAATAATGCAAGA
chr1	90534284	90534307	+	0.483733673095703	0.699651713518035	Cops8	GTCAGTTGGACAGCGAATCTGGC
chr1	90537838	90537861	+	0.771761093139648	0.769143376651479	Cops8	CCCTGGTCTCTCAAGCTTATACC
chr1	90537883	90537906	+	0.386606712341309	0.740966628002302	Cops8	CAGCGTTTGTTGGACTTCCTGTG
chr1	90720775	90720798	+	0.257006454467773	0.517283403329636	Col6a3	TCTCCTTTGGGTCCTTTGTCACC
chr1	90724206	90724229	+	0.541929779052734	0.659019030950687	Col6a3	GCCCAATGCTGCCAATGGGCCCT
chr1	90729153	90729176	+	0.631891860961914	0.564677812296046	Col6a3	TATCTGGCTGATTCTGTTCAAGA
chr1	90729818	90729841	+	0.581631813049316	0.675005721363174	Col6a3	GAGACATCGGTCACACCAGGGCA
chr1	90730193	90730216	+	0.622866096496582	0.594179877112732	Col6a3	TTGATGGCATCGATAATCTGCCT
chr1	90730220	90730243	+	0.593173561096191	0.692902435554259	Col6a3	GTAGAAAAGTCCCTCAGGAAGAA
chr1	90731511	90731534	+	0.630958938598633	0.72527818617743	Col6a3	CAAGTCCGTCCTATCAATGTTCC
chr1	90731737	90731760	+	0.69040397644043	0.667713257407918	Col6a3	AACCTCAGACGCCGTATGGCTTC
chr1	90739318	90739341	+	0.0851366901397705	0.573245013042867	Col6a3	CCTGTTTTTAGCTTCATCTTCTT
chr1	90743730	90743753	+	0.78729248046875	0.827602932362751	Col6a3	CAAGGGAGCAGGGCGGAACTCAG
chr1	90744058	90744081	+	0.495726089477539	0.644196271695027	Col6a3	TTGGTATAGGAATTTAAATAGAA
chr1	90749566	90749589	+	0.71548828125	0.679721376687233	Col6a3	GGCCACACCAACAAGGTACGGCA
chr1	90749596	90749619	+	0.717995910644531	0.757052677960225	Col6a3	CTCCTGGAGATCCCCAAAGCTAC
chr1	90849669	90849692	+	0.678583908081055	0.693952291577971	Mlph	ACCTCAGGAGGCGAGAGGAAGAA
chr1	90859255	90859278	+	0.71736930847168	0.684114941590796	Mlph	AGGAAGACTCAGACCACTTGGTG
chr1	90861119	90861142	+	0.753711624145508	0.726312357442522	Mlph	GGATGTCATCCCAGTCCTGAAGT
chr1	90887763	90887786	+	0.824404602050781	0.646027382127682	Rab17	TTGCCGACCAGCATCACCACCAC
chr1	90888901	90888924	+	0.406555213928223	0.592783523916769	Rab17	GTACTTCTCCTGGCCGGCTGTGT
chr1	91012658	91012681	+	0.583906669616699	0.63166831475008	Lrrfip1	TTGAAACAGACTAACGGTTATGA
chr1	91014772	91014795	+	0.590459442138672	0.624898852965899	Lrrfip1	GTGCTCAGAATTCCAGCTTCAGC
chr1	91014822	91014845	+	0.591248550415039	0.58822453683331	Lrrfip1	TCATCCTGCAGAGAGGAGAAGTT
chr1	91018162	91018185	+	0.386766967773437	0.584696521272437	Lrrfip1	CTTTCCTCCTGCAGCCCTTCGTT
chr1	91018188	91018211	+	0.626704559326172	0.625129011182663	Lrrfip1	TGCAATGCTGCCTGGCCTACTGG
chr1	91030947	91030970	+	0.158685550689697	0.663157915154856	Lrrfip1	CCTTTTGTGCATTTCCTTCAGGA
chr1	91030954	91030977	+	0.585293121337891	0.605382203557113	Lrrfip1	TGCATTTCCTTCAGGAACTTAAT
chr1	91035068	91035091	+	0.464692687988281	0.73267096307498	Lrrfip1	CCGAAGTGAAAGAGGCCCTGCGG
chr1	91038104	91038127	+	0.457553787231445	0.573306864579589	Lrrfip1	ATTCCATAAGGAGCGAACGAGAT
chr1	91039870	91039893	+	0.692454223632813	0.759138742303772	Lrrfip1	CTCCCAGAAACATGGAATAATCC
chr1	91042703	91042726	+	0.414549522399902	0.674522067384164	Lrrfip1	AAAACAGATTTGGGGAAAGGTAG
chr1	91042715	91042738	+	0.654102783203125	0.700026190895068	Lrrfip1	GGGAAAGGTAGCTTTGAACCATG
chr1	91042731	91042754	+	0.696963119506836	0.617190910253147	Lrrfip1	AACCATGTCCAGACTACATTTTG
chr1	91042754	91042777	+	0.760864639282227	0.686322681237254	Lrrfip1	GGGCAAACAGCTGAAATTGACAA
chr1	91079951	91079974	+	0.780936279296875	0.70984162678399	Rbm44	GCCTTCCCTGATGGTAAAGAGGA
chr1	91080108	91080131	+	0.631662254333496	0.710620263468225	Rbm44	AAGACAGTAATGACTATGCTTTT
chr1	91080134	91080157	+	0.861096343994141	0.74721767340316	Rbm44	AATGAGACCTATTCTATCCATTA
chr1	91080191	91080214	+	0.430141639709473	0.724125641793049	Rbm44	CATTTATATTCAGGATTACATCC
chr1	91080246	91080269	+	0.46326416015625	0.651625851275771	Rbm44	ACACTTTAGATAATAATAGCATT
chr1	91080518	91080541	+	0.431311416625977	0.623217850983711	Rbm44	GAGTCCCTTAATGGTTTTGCACA
chr1	91080537	91080560	+	0.665106201171875	0.760603608178535	Rbm44	CACAAGAATGTTCACTCCAAGTC
chr1	91080660	91080683	+	0.226055011749268	0.559402021858816	Rbm44	ATGGCATTTTACAGAGAAGCAGC
chr1	91081595	91081618	+	0.0110151016712189	0.60397300907721	Rbm44	TAATTTTATATTGTTTTCAGAAT
chr1	91081624	91081647	+	0.645925827026367	0.718502207848373	Rbm44	GAGTTAAGAAAAGTATTTGATAC
chr1	91081643	91081666	+	0.716327743530273	0.670953182470964	Rbm44	ATACCACAGACAGACAGAAACAC
chr1	91083205	91083228	+	0.521917114257813	0.716697871461742	Rbm44	CTACCAGATGTGCCATCGACACT
chr1	91084371	91084394	+	0.642765884399414	0.800419085599952	Rbm44	CACAGGAATTTACAAACTGATTC
chr1	91084434	91084457	+	0.578649291992188	0.690439525890271	Rbm44	GAAGACTTGAAACTTAGATACAT
chr1	91124470	91124493	+	0.0104704689979553	0.4314196585218	Ramp1	TTTTTGTTTTTTTTTTTTACAGC
chr1	91124476	91124499	+	0.0106862759590149	0.442911936524133	Ramp1	TTTTTTTTTTTTACAGCTCACCA
chr1	91132966	91132989	+	0.521607398986816	0.63902029350394	Ramp1	AGAGTTTGCAGGAAGCAGTTTCG
chr1	91132974	91132997	+	0.499630889892578	0.7882775276066	Ramp1	CAGGAAGCAGTTTCGGGCTGCAA
chr1	91150818	91150841	+	0.421415710449219	0.561572988652803	Ramp1	TATCCACAGGAGCTATGGGGAGC
chr1	91177988	91178011	+	0.0110488224029541	0.561952166568419	Ube2f	AATTTTTTTTTTAAAGTGCCCAC
chr1	91178123	91178146	+	0.528086853027344	0.723760926522365	Ube2f	GGTGCCGGCTCGCCTCGCCTGAC
chr1	91192936	91192959	+	0.752131500244141	0.791808412736493	Ube2f	CAGGTACATGTAAAGTACATTTT
chr1	91202949	91202972	+	0.0111060738563538	0.547078370154081	Ube2f	TTTTGTTTTGTGTTTTTAATAGA
chr1	91202954	91202977	+	0.0149253487586975	0.534731172367801	Ube2f	TTTTGTGTTTTTAATAGATGAGG
chr1	91202959	91202982	+	0.0909137630462647	0.631504525676861	Ube2f	TGTTTTTAATAGATGAGGGTTAC
chr1	91203007	91203030	+	0.67684326171875	0.683133827965835	Ube2f	AAACTGAAGTTCCCGATGCCTAC
chr1	91227107	91227130	+	0.0795353031158447	0.597228211461169	Scly	GGGGCTCTTTATTTCTAGGAAGG
chr1	91230481	91230504	+	0.726059799194336	0.64774035919838	Scly	TCCTTCAAGGTAGGAAGGCCAAG
chr1	91236027	91236050	+	0.530434799194336	0.550675319726345	Scly	TATCTCAGAGGTCACTTTTGTCC
chr1	91236047	91236070	+	0.651508178710937	0.599588660559872	Scly	TCCCAGTGTCGAAGGTGAATGGG
chr1	91236356	91236379	+	0.339114875793457	0.51778808864606	Scly	CTTCTTCTTGCTTCAGCCTGTCT
chr1	91251249	91251272	+	0.647307891845703	0.659973796641984	Espnl	GACACCCAGCCCTGGTGGAGTGG
chr1	91255261	91255284	+	0.442845802307129	0.696044010816489	Espnl	CAGCTCGGGGGGGCCACACACCT
chr1	91268219	91268242	+	0.676537857055664	0.739113546621279	Espnl	CCCATCCCCAGGTGCGGGTCCTG
chr1	91272130	91272153	+	0.663277053833008	0.708062072230218	Espnl	GAGAGCTGCTGACGGAGGATGAT
chr1	91281587	91281610	+	0.595906181335449	0.732865447879118	Klhl30	CTGGAGACTTCACTGAGAGCTTC
chr1	91281824	91281847	+	0.684107131958008	0.603994245027886	Klhl30	GGGAACAGCAAGGCCTGCTAGGG
chr1	91281887	91281910	+	0.557551956176758	0.689093306391037	Klhl30	AGGCGGTGGCCCAAGAGGATGAA
chr1	91283288	91283311	+	0.410755844116211	0.737097195101037	Klhl30	CTTTCTACAACACCAAGGCCAGT
chr1	91297801	91297824	+	0.611399345397949	0.632082467485885	Erfe	TGTCAGGCGCAGTACGGCAGCGA
chr1	91309638	91309661	+	0.429730606079102	0.715206278960135	Ilkap	CTGAGGCTTAAGGCTGCGTGCTT
chr1	91316046	91316069	+	0.514532928466797	0.566123931834643	Ilkap	TTTTCAAACTGTCTGAAAACCTT
chr1	91316135	91316158	+	0.496201515197754	0.635748287979809	Ilkap	CTCCTTTCCCTTCAGTCTTCACC
chr1	91318323	91318346	+	0.693015365600586	0.729664021254413	Ilkap	CCTACCTGAATTGCCACTGGCAG
chr1	91352142	91352165	+	0.40456428527832	0.519361370258174	Per2	ACTTCAGTTTCCTGTTCTTTCCA
chr1	91357128	91357151	+	0.549838523864746	0.571027904787304	Per2	TCGCCCACATGCACGATGGTGCT
chr1	91360582	91360605	+	0.398853187561035	0.60369861682713	Per2	GTTTGAATCTTGCCACTGGTTTT
chr1	91360587	91360610	+	0.569131317138672	0.646956971376445	Per2	AATCTTGCCACTGGTTTTAAAAA
chr1	91362367	91362390	+	0.629181480407715	0.666240009476938	Per2	TTCTGTGAGCTCCTGAACGCTGG
chr1	91362750	91362773	+	0.801816177368164	0.614716942968533	Per2	TGCCTCCCAATGATGAAAGATAT
chr1	91366086	91366109	+	0.61526798248291	0.730059821487956	Per2	GTGTGTGGGTTGTTGTGAAGATC
chr1	91368531	91368554	+	0.605162467956543	0.709115529376487	Per2	AAAGACTGGACAGTGGACTTACC
chr1	91376554	91376577	+	0.614208831787109	0.644571050053531	Per2	TGTGCGTCAGCTTTGGCAGACTG
chr1	91425670	91425693	+	0.475366706848145	0.701880063704903	Traf3ip1	GCAGGTGATTAGGATAACTGGCT
chr1	91474851	91474874	+	0.604773635864258	0.705077982643004	Asb1	GAAGCTGGTGCTGATCCCAACGG
chr1	91915337	91915360	+	0.478816184997559	0.693172832418613	Hdac4	GAGAGCTGGGACCGGAGCCAGGG
chr1	91923807	91923830	+	0.541082954406738	0.62145839563023	Hdac4	GCGTCGTACATTCCCAAGACGGG
chr1	91940398	91940421	+	0.584726181030273	0.683014390116818	Hdac4	CCCTTCTCCTTGTTCTTGAGCTG
chr1	91976549	91976572	+	0.624724349975586	0.672002306949259	Hdac4	ACCTCACCTGACTTCAGATGGCC
chr1	92398562	92398585	+	0.202597522735596	0.700754881761959	Ndufa10	CGAGCTTGTTTTTCCCAGAGCAT
chr1	92398633	92398656	+	0.412001304626465	0.610253114145923	Ndufa10	GTTGTCTTATCACCAAGAATGGC
chr1	92408105	92408128	+	0.929589691162109	0.724990868869653	Or6b2	GGGATGATGTCTGACACATACCA
chr1	92419239	92419262	+	0.929589691162109	0.724990868869653	Or6b2b	GGGATGATGTCTGACACATACCA
chr1	92500952	92500975	+	0.336138954162598	0.666243589792036	Or9s23	TGTTGGTGGGATTTGGGGGAGGT
chr1	92500967	92500990	+	0.654297409057617	0.737230927830945	Or9s23	GGGGAGGTGCAAAGACCCAGGCT
chr1	92501000	92501023	+	0.694914627075195	0.757045186394515	Or9s23	CCGTGTTCCTGACCCTGTATGTA
chr1	92501120	92501143	+	0.527921447753906	0.570381164535049	Or9s23	TTGACTTCTGCTACTCCTCTGTC
chr1	92501198	92501221	+	0.707621612548828	0.722904439744339	Or9s23	CAGGATGTGCCACTCAGTTCTTC
chr1	92501507	92501530	+	0.328281784057617	0.618100158486892	Or9s23	TCATGTTTGGCATCTGTGGGCTC
chr1	92501516	92501539	+	0.485197830200195	0.669013459673697	Or9s23	GCATCTGTGGGCTCATCATCGTG
chr1	92516126	92516149	+	0.634837684631348	0.691507192944835	Or9s27	GGGGAGGTGCAGAGACCCAGGCC
chr1	92516159	92516182	+	0.618718414306641	0.69329473856476	Or9s27	CTGTCTTCCTTGTCCTGTACATG
chr1	92516279	92516302	+	0.527921409606934	0.570381164535049	Or9s27	TTGACTTCTGCTACTCCTCTGTC
chr1	92516522	92516545	+	0.629829292297363	0.662727035426571	Or9s27	GAGGTTGCCTCAACTCCATTGTG
chr1	92516672	92516695	+	0.566583976745605	0.700844315190642	Or9s27	CCATCTGTGGTTTCATTCTAATG
chr1	92524315	92524338	+	0.636103858947754	0.706408335405527	Or9s15	GGGGGGGTGCAGAGACCCAGGCC
chr1	92524348	92524371	+	0.551677436828613	0.747382116946233	Or9s15	CTGTGTTCCTTGTCCTGTACGTG
chr1	92524468	92524491	+	0.524538421630859	0.528923038087049	Or9s15	TCGACCTCTGTTACTCCTCTGCC
chr1	92524546	92524569	+	0.637312469482422	0.626510234047656	Or9s15	AGGCTTGTGCCACTCAGCTCTTC
chr1	92535633	92535656	+	0.598814086914062	0.686341311685572	Or9s14	GGGGAAGTGCAGAGACCCAGGCC
chr1	92535666	92535689	+	0.520336380004883	0.694640953392686	Or9s14	CTGTCTTCCTTGTCCTGTACGTG
chr1	92535786	92535809	+	0.598784637451172	0.553293901662968	Or9s14	TTGACCTCTGCCTCTCTTCTGTC
chr1	92535864	92535887	+	0.707621612548828	0.722904439744339	Or9s14	CAGGATGTGCCACTCAGTTCTTC
chr1	92536117	92536140	+	0.663391799926758	0.573298773360231	Or9s14	TGACGTGCCCCCATTGCTTCAGC
chr1	92536182	92536205	+	0.402668647766113	0.644759850579939	Or9s14	GCATTTGTGGCTTCATCATTGTG
chr1	92547687	92547710	+	0.390970458984375	0.645670802056073	Or9s13	TGCTGGTGGGATTTGGGGGAGGT
chr1	92547702	92547725	+	0.620975074768066	0.73130929094659	Or9s13	GGGGAGGTGCACTGACCCAGGCC
chr1	92547735	92547758	+	0.520336418151855	0.694640953392686	Or9s13	CTGTCTTCCTTGTCCTGTACGTG
chr1	92547855	92547878	+	0.524538383483887	0.528923038087049	Or9s13	TCGACCTCTGTTACTCCTCTGCC
chr1	92547933	92547956	+	0.65361686706543	0.581734070847148	Or9s13	AGGCTTGTGCCACTCAGTTCTTC
chr1	92781057	92781080	+	0.649153060913086	0.720816612117678	Gpc1	CCGTCCCACAGGTGAGCACCTGC
chr1	92781133	92781156	+	0.67502555847168	0.671327949992631	Gpc1	GCCAACCACAGCCGAATGGAGCT
chr1	92782645	92782668	+	0.767393798828125	0.739678675715065	Gpc1	GGGACCTGTATACGCAGAACACT
chr1	92782858	92782881	+	0.750576171875	0.735537878300374	Gpc1	GAGATGCCCCTCGAGAACTGCGC
chr1	92782903	92782926	+	0.472308769226074	0.548088525851126	Gpc1	TGGCTGCACGTTCCTTTGTGCAG
chr1	92782921	92782944	+	0.565542411804199	0.631374894420622	Gpc1	TGCAGGGCCTGGGTGTGGCCAGT
chr1	92783620	92783643	+	0.615949592590332	0.60464501039218	Gpc1	TTCTCCAGGTACCTCTGGCCCCA
chr1	92784957	92784980	+	0.614810562133789	0.622854574042723	Gpc1	GTGTCTCCCTAGGTCATCCAGGC
chr1	92809485	92809508	+	0.647332611083984	0.605149055586983	Ankmy1	TACACGTAGTCCTCGTCCGCTGC
chr1	92812595	92812618	+	0.721414794921875	0.606143138226955	Ankmy1	TATGGGAAGCAGGGGTGCTGTGG
chr1	92812710	92812733	+	0.692563323974609	0.689278510826723	Ankmy1	TATCGACGCTGTACAAGGTGCTA
chr1	92812843	92812866	+	0.827811737060547	0.795332754611778	Ankmy1	CATGGAGGCCAGGGAGTCATCCA
chr1	92812935	92812958	+	0.655172653198242	0.731137658284495	Ankmy1	CATCCGCAAGCAAGAATGAAATT
chr1	92812961	92812984	+	0.708115692138672	0.690762117095436	Ankmy1	GGGGTGACCAAGGATTTAGGAGA
chr1	92813900	92813923	+	0.604390296936035	0.81928211669213	Ankmy1	CAGGGATAATACTGGAGGAAGCA
chr1	92816185	92816208	+	0.353842468261719	0.639360534557299	Ankmy1	CTTCTGGATTTTGACCAACAAAG
chr1	92816198	92816221	+	0.704335556030273	0.679168993403218	Ankmy1	ACCAACAAAGGAGTCTCGTTTGT
chr1	92816220	92816243	+	0.576206741333008	0.634140331782299	Ankmy1	TTATGAGCCAGGGTTCTTCGTCC
chr1	92816475	92816498	+	0.758999099731445	0.651300456387418	Ankmy1	TGAGGAAGGCCAAGAATTCGGGG
chr1	92823810	92823833	+	0.710895538330078	0.645742417234279	Ankmy1	TGTGCATGGTCCCGTAGCCTTCT
chr1	92827284	92827307	+	0.653264541625977	0.625513695473559	Ankmy1	TAAACACAGCCATCCTGCCACTC
chr1	92834893	92834916	+	0.534366035461426	0.632159383583373	Dusp28	TGCGTCAATGTCTCCCGCCAGCA
chr1	92839890	92839913	+	0.650209121704102	0.638873284201859	Rnpepl1	ACTCCTGAAGCACGGTTCCTCCC
chr1	92867112	92867135	+	0.458718147277832	0.683039584456226	Capn10	GCAGTTTGGACACTGGGAGGAAG
chr1	92867120	92867143	+	0.778147048950195	0.718075169932444	Capn10	GACACTGGGAGGAAGTGACCATA
chr1	92871128	92871151	+	0.740271682739258	0.768190928699843	Capn10	ATGAGGTCACCATCGGCTACCCA
chr1	92910506	92910529	+	0.987712936401367	0.703320745064907	Gpr35	TGCTGTACTCCCTGAAATATAGT
chr1	92910705	92910728	+	0.784678726196289	0.688292688197309	Gpr35	GGTGATAGTGGTCACCTCCCTGG
chr1	92910862	92910885	+	0.681367034912109	0.790407015678197	Gpr35	CAGGTAGTGACTGTGCTATCGAG
chr1	92934161	92934184	+	0.458691024780273	0.700500732458727	Aqp12	CTACTTGTGCCATCTGTGAGGTG
chr1	92934236	92934259	+	0.557754058837891	0.712589014585742	Aqp12	CCCGGGGGGCAGTAGGCGCAGCC
chr1	92969812	92969835	+	0.640073318481445	0.654258014295317	Kif1a	GACATGGTAGAAGCCAAGAGGGG
chr1	92982083	92982106	+	0.202207202911377	0.603050689303584	Kif1a	GCGGCTTCTGGGGGCAGTAGGTC
chr1	92987968	92987991	+	0.602509689331055	0.722252262918165	Kif1a	ATGAAGTGTCCACTCAGGACAAT
chr1	92988477	92988500	+	0.540243072509766	0.635531618311554	Kif1a	ATGTAGTAAAGGAGGCATTCGGA
chr1	92990228	92990251	+	0.728771057128906	0.766770605980008	Kif1a	GGAGAAAACACACCCAAGGTACC
chr1	92993278	92993301	+	0.579548873901367	0.686567022966008	Kif1a	GGTCCTCCGGGCACAGTGTTGGC
chr1	93003995	93004018	+	0.429924850463867	0.560330945160753	Kif1a	TTCTTGGGGTTCAGGAGGTCACG
chr1	93087381	93087404	+	0.584704780578613	0.663192518597605	Mab21l4	AGGACACACAGGACTTTACTGGG
chr1	93111155	93111178	+	0.43077693939209	0.687001137478748	Crocc2	GAGGAGGCTCTTAGCCGGCTGGA
chr1	93112674	93112697	+	0.380187683105469	0.556983535898448	Crocc2	TCCATTTAGGAGCATGGGCCTTT
chr1	93118172	93118195	+	0.608684349060059	0.567271128458942	Crocc2	TCTCGCTCTCTGTGACCCAAAGG
chr1	93121273	93121296	+	0.184267482757568	0.683411702500116	Crocc2	CCTTTTGGCCCCGGGGCCTCAGC
chr1	93121280	93121303	+	0.555762786865234	0.56393854245716	Crocc2	GCCCCGGGGCCTCAGCCAGGGCC
chr1	93129154	93129177	+	0.692560119628906	0.720840123294029	Crocc2	AGGCCCAGCGACTGACAACGCAG
chr1	93130431	93130454	+	0.672814483642578	0.770317997304632	Crocc2	CCTTGGCCAGGACACCCTCAGTT
chr1	93137007	93137030	+	0.886923294067383	0.750066769527253	Crocc2	AAGAGGCCATCTCTACCCACCAG
chr1	93184224	93184247	+	0.540712699890137	0.681642571439315	Sned1	TTGCGACCTGGTACCGTGTGACC
chr1	93184254	93184277	+	0.430156402587891	0.667192399226168	Sned1	GAGGCAGCAGCTCTTCCCCCGTG
chr1	93193079	93193102	+	0.738207855224609	0.719323900713778	Sned1	TGTGGAGCCCTTCGAGGGACCTC
chr1	93201757	93201780	+	0.575102081298828	0.585844191082916	Sned1	TCTTTCCATACAGCCCGGCCACA
chr1	93208180	93208203	+	0.576054916381836	0.575734082986578	Sned1	TTCTTGGGGGGTCTGTCCTTAGA
chr1	93209051	93209074	+	0.596879844665527	0.632618143443198	Sned1	TTGGAATCCACTGTGAAACAGGT
chr1	93209361	93209384	+	0.581393737792969	0.644519109338448	Sned1	GGTGTTCTCCAGAGGTGGATGCC
chr1	93210393	93210416	+	0.637958145141602	0.635875839322743	Sned1	TGTTTGGTGCAACCCTGAAGAGC
chr1	93210399	93210422	+	0.611393699645996	0.703888633183461	Sned1	GTGCAACCCTGAAGAGCTCCTCC
chr1	93230449	93230472	+	0.561955490112305	0.57377288505719	Mterf4	TATTCTAGCTCGTTGGGGTCCTC
chr1	93232669	93232692	+	0.887094802856445	0.784399416550058	Mterf4	GGGTGTAATGCTGGAAAACTCTT
chr1	93232727	93232750	+	0.673326797485352	0.845960213791632	Mterf4	CAAGACAAAGAAGGGCTCATCTG
chr1	93249579	93249602	+	0.578622360229492	0.632170200405881	Pask	CATCCACTGGTTTGGACTTGCTT
chr1	93249593	93249616	+	0.503697204589844	0.56763659468885	Pask	GACTTGCTTTCTTCTAAAAGACT
chr1	93249720	93249743	+	0.345851287841797	0.534854768887852	Pask	TGGGGTTTTGTTGCACCTTGGAT
chr1	93249730	93249753	+	0.478312149047852	0.541426763655777	Pask	TTGCACCTTGGATAACCATTTCC
chr1	93249885	93249908	+	0.417580032348633	0.605309015220673	Pask	GAATGCTTTGCTGGTCTGTGAGC
chr1	93249895	93249918	+	0.470022773742676	0.700016849557314	Pask	CTGGTCTGTGAGCAATGACTGCT
chr1	93258481	93258504	+	0.478512725830078	0.615030960716079	Pask	GGATATGTTGGCCAGGAGGAGGG
chr1	93258556	93258579	+	0.749069213867188	0.699388447545262	Pask	GAGATGTGAACCCATGGAGATGA
chr1	93259267	93259290	+	0.726449813842773	0.710464954152661	Pask	AAAATATACTCACATCACTCTGG
chr1	93262349	93262372	+	0.517907981872559	0.682094004609183	Pask	AGGAAGAATTGGGCGAGCTTTTG
chr1	93262372	93262395	+	0.699175338745117	0.723634519136428	Pask	GCCAATCAGGTCATGACTGCTAT
chr1	93263509	93263532	+	0.0825533390045166	0.655324339708848	Pask	CTTGTGCAGATGTTTTGGGCAGC
chr1	93263526	93263549	+	0.713580093383789	0.739758251365485	Pask	GGCAGCCAATGATGAAAGACAGT
chr1	93280227	93280250	+	0.346010704040527	0.621771706081895	Ppp1r7	CTTCTTTCTAGGGTTCTAGATAT
chr1	93282092	93282115	+	0.566898727416992	0.570766268820531	Ppp1r7	TTTCTGGGGAAAAACAAAATTAC
chr1	93308142	93308165	+	0.371993827819824	0.526732093159172	Ano7	TTCTTGTTTGGGAAGAAGACCTG
chr1	93308152	93308175	+	0.886091461181641	0.792650694906586	Ano7	GGAAGAAGACCTGAGGAACCAAG
chr1	93308242	93308265	+	0.475610198974609	0.743684879416108	Ano7	CTTGGCTGGCCTGAAAATAGATC
chr1	93312600	93312623	+	0.522553749084473	0.695221520994794	Ano7	CTACTATGCAGAAGACCTGCGCC
chr1	93316325	93316348	+	0.77131950378418	0.757384335564577	Ano7	AGATCCTGGCCAAGACTCCATAT
chr1	93316373	93316396	+	0.770048522949219	0.73249388064546	Ano7	GGATTGACCAGCTGCTGGCAGAA
chr1	93319990	93320013	+	0.626315650939941	0.671634595228417	Ano7	GCTGCTCTCCAGTGCCTGCACCC
chr1	93322103	93322126	+	0.397685241699219	0.604326546214326	Ano7	TTCATGGCACTGTGGGCGGTGCT
chr1	93325025	93325048	+	0.730994338989258	0.707639277360306	Ano7	AGGATGCCTTCACCCTCAAGGTG
chr1	93325064	93325087	+	0.27801851272583	0.600158311998993	Ano7	TGAATTTCTACGCCTCGCCCGTG
chr1	93325358	93325381	+	0.873318099975586	0.664278685832598	Ano7	TGGGATACCCGGGCAACTACCAC
chr1	93345077	93345100	+	0.873583602905273	0.754919398688368	Hdlbp	GGGTCCACCAGCATATAGTCTTC
chr1	93345222	93345245	+	0.790996170043945	0.672564768995054	Hdlbp	GGCCTCACGGACAGCATCCTCCT
chr1	93345349	93345372	+	0.415509414672852	0.75038389640663	Hdlbp	CCAATGAGGAATTTGTGGTATTC
chr1	93345364	93345387	+	0.51950984954834	0.620260300781312	Hdlbp	TGGTATTCTGGCTTGGCTCGGAT
chr1	93347948	93347971	+	0.579920768737793	0.54974772322219	Hdlbp	TGCCAATGAGAGAGTTGTGTAGT
chr1	93347974	93347997	+	0.583956298828125	0.646124292087393	Hdlbp	GCAGGAATTGAGACCTCCACTTC
chr1	93349078	93349101	+	0.627714309692383	0.619537672214526	Hdlbp	CGCCTCCTTTCCCGATGATATTC
chr1	93349116	93349139	+	0.781433486938477	0.724561858951405	Hdlbp	AAGATTGGTACAGAAATTGAATA
chr1	93351072	93351095	+	0.865831146240234	0.669195323178001	Hdlbp	TGCTGGGTCTGGAAAGTTGATGA
chr1	93351479	93351502	+	0.461585121154785	0.591181841707874	Hdlbp	GGGAAGCTTTACCTCTGGGAATT
chr1	93351504	93351527	+	0.367826957702637	0.575474948900615	Hdlbp	TCACGAATTTCTCGAATCCGTTC
chr1	93351563	93351586	+	0.418051452636719	0.695002359054574	Hdlbp	CTCGATGATTAGATCCTTGGTGC
chr1	93352982	93353005	+	0.655760269165039	0.627438433622358	Hdlbp	GCTTACCATGCGAGAAGCAAGCT
chr1	93353106	93353129	+	0.469358558654785	0.571394655611347	Hdlbp	TACTGGTCTTTGATTCTGTTGAC
chr1	93355879	93355902	+	0.604279747009277	0.561191305720982	Hdlbp	ACCATTCCTTCAATCTGTTCTTG
chr1	93357104	93357127	+	0.0784163475036621	0.575627401475081	Hdlbp	GCATTTGCTGAGTGATTTTGGCC
chr1	93357111	93357134	+	0.260734329223633	0.776218199732988	Hdlbp	CTGAGTGATTTTGGCCAGGTTCT
chr1	93357124	93357147	+	0.607192611694336	0.649762605439292	Hdlbp	GCCAGGTTCTGCCCTTTCTTACC
chr1	93357962	93357985	+	0.689450073242188	0.649285193553047	Hdlbp	GCCCAATAACATACTTGTGCTGA
chr1	93359088	93359111	+	0.47948802947998	0.650701948517056	Hdlbp	GTGCCAGTGATCTTGATCTGATT
chr1	93359145	93359168	+	0.0210618042945862	0.629273432414637	Hdlbp	GTTGCAGTTTTTAGTTCTAAGTC
chr1	93359190	93359213	+	0.57606559753418	0.750353187831392	Hdlbp	CCAATAACAAAGCGATGGTGCTC
chr1	93364846	93364869	+	0.456827239990234	0.675650118026481	Hdlbp	CGGGCTTTCATGACGGCATCCAG
chr1	93364964	93364987	+	0.61645580291748	0.661101109139855	Hdlbp	CTTGTTCACCCTCTCCAAACTGG
chr1	93418930	93418953	+	0.564387054443359	0.704636072959187	Septin2	CAAATCTTCCCAATCAAGTTCAC
chr1	93426771	93426794	+	0.69632209777832	0.765596667726544	Septin2	AACGCTACCTACATGATGAGAGT
chr1	93426980	93427003	+	0.130728483200073	0.619890690075698	Septin2	AACATTGTTTTTAGACTGAAGCC
chr1	93428167	93428190	+	0.207519283294678	0.542661558433168	Septin2	TTATTGTTCCAGATTTTGGATGA
chr1	93428185	93428208	+	0.65912483215332	0.66204459102505	Septin2	GATGAAATTGAAGAGCATAGCAT
chr1	93488005	93488028	+	0.683813323974609	0.637924625406198	Farp2	AATCTCATTGAATGTGACTACTT
chr1	93488030	93488053	+	0.721598587036133	0.71290864912907	Farp2	GTCTGGAGTTCAAGAATGTCCAG
chr1	93488870	93488893	+	0.747547073364258	0.765852650098455	Farp2	GCTTGAACCTATGAAACCCATCA
chr1	93491021	93491044	+	0.142743825912476	0.497728371087385	Farp2	TTTTTACAGAGCCAAAAAATGCG
chr1	93495149	93495172	+	0.797589111328125	0.764202568832733	Farp2	CCTTGCAACTCAAGAGAGACCTC
chr1	93504078	93504101	+	0.0465213775634766	0.540919371077776	Farp2	TATTTTGTTCTAGGGGCCCTACC
chr1	93504085	93504108	+	0.769908447265625	0.63824556967992	Farp2	TTCTAGGGGCCCTACCAGGACAC
chr1	93504541	93504564	+	0.952513046264648	0.737068666211169	Farp2	TAGTGGAAGAACTCAGAAACAAC
chr1	93505366	93505389	+	0.746073226928711	0.767932421989753	Farp2	CAGACGGCACAGTAAGACTCGGA
chr1	93507453	93507476	+	0.793953552246094	0.607947086543786	Farp2	ACCCCCAGAGCGTCTCCTTCACC
chr1	93507548	93507571	+	0.619314994812012	0.562605065584871	Farp2	TCCCCTCCTGGTCTGCCCAATTT
chr1	93507572	93507595	+	0.76626106262207	0.710924498639635	Farp2	AAGGACAGCAGCAGCTCCCTTGT
chr1	93535143	93535166	+	0.535357398986816	0.720347022180703	Farp2	CGCCTCGGTAGGAATTTACTAGC
chr1	93535254	93535277	+	0.851564102172852	0.785901638977121	Farp2	AGCTCCAAAAGGTCTGCTACCTG
chr1	93553299	93553322	+	0.695375671386719	0.643933613482565	Stk25	TGCTTCAGGAGCTCCTTGGCAGT
chr1	93553554	93553577	+	0.613650169372559	0.757827974830464	Stk25	CTGTGGTGGCCCTCCAATGTGGG
chr1	93553633	93553656	+	0.562667503356934	0.680760036398325	Stk25	GCGGCTCCCCCTTGGCCAGCTCA
chr1	93553853	93553876	+	0.68490234375	0.653970418702416	Stk25	TGTGTCTGTGAGCTGCCCAGCCA
chr1	93554751	93554774	+	0.385401878356934	0.625144630871468	Stk25	ATATCTCGGTGGATCTTGCGCTC
chr1	93556936	93556959	+	0.461618690490723	0.719949805972248	Stk25	CCAATGCGGTCAAGCTTGGTGAA
chr1	93614199	93614222	+	0.632172088623047	0.724170858867828	Bok	CAGCGGAGATCATGGACGCCTTT
chr1	93614223	93614246	+	0.48502269744873	0.693522121380033	Bok	ATCGCTCGCCCACAGACAAGGAG
chr1	93614300	93614323	+	0.488555603027344	0.762406814202132	Bok	CGCGCCGGCCTCTCCTGGAGCGC
chr1	93677938	93677961	+	0.658267974853516	0.727338578962153	Thap4	AGGGGTTGCTGTAAGTGAGGAAC
chr1	93678587	93678610	+	0.546421241760254	0.655400267193054	Thap4	GAGAAGCTGTCTTTGGTAAAATG
chr1	93678602	93678625	+	0.445903930664062	0.690604252646117	Thap4	GTAAAATGCTCACTACAGAGGAA
chr1	93695804	93695827	+	0.147553310394287	0.688144411507763	Atg4b	CTGAATTTGAAGATTTCCCTGAG
chr1	93695813	93695836	+	0.614043045043945	0.66560186100062	Atg4b	AAGATTTCCCTGAGACCTCAGAG
chr1	93695844	93695867	+	0.652633972167969	0.663112798809214	Atg4b	GATTCTGGGCAGAAAATACAGCA
chr1	93695953	93695976	+	0.0118522763252258	0.54982375161687	Atg4b	TCTTTTCTTTTAAATAATTAGAG
chr1	93696014	93696037	+	0.435503234863281	0.642978212478858	Atg4b	GTTTACATACAGGAGAAACTTTC
chr1	93701557	93701580	+	0.658284683227539	0.727058444549289	Atg4b	CCCAGGCCCTGGTATGCCGGCAC
chr1	93722601	93722624	+	0.755232620239258	0.729771754494831	Dtymk	GGAAGGCCCACGTCCGGTTGTTT
chr1	93726108	93726131	+	0.511733741760254	0.632511321820353	Dtymk	GCACCAGTGAAGGCAACCCCAGA
chr1	93728542	93728565	+	0.77638069152832	0.847160162392379	Dtymk	CAGAGAAGAGCAGGTGCACGGAG
chr1	93740125	93740148	+	0.767385101318359	0.808740494537594	Ing5	CAGGTGGATAAACACATCCGAAG
chr1	93740174	93740197	+	0.779935836791992	0.716057487960118	Ing5	AGGCTGACCTGAAGGACAGGATG
chr1	93740213	93740236	+	0.498495178222656	0.650574718116872	Ing5	AGAGCACTGGAGCACGGAGCTTG
chr1	93740379	93740402	+	0.572527275085449	0.569287918541073	Ing5	TTCTTCAGAAGGCCGGAGTCAGA
chr1	93754281	93754304	+	0.675481262207031	0.730701805890933	D2hgdh	AATGCATCATACCTGGCAGAGTT
chr1	93755495	93755518	+	0.594396476745605	0.580472672417335	D2hgdh	TGCACTTGGATGCAGTACATGTG
chr1	93756944	93756967	+	0.81992561340332	0.743767625025347	D2hgdh	CTGAGACCCCAGACCTCAGAGGA
chr1	93757472	93757495	+	0.773578796386719	0.587775733142947	D2hgdh	TCCCAGGCACTGCTATAAGAGGA
chr1	93757558	93757581	+	0.475068740844727	0.626625440589183	D2hgdh	ACGAAGTCATCCTGTCCACTGCC
chr1	93760314	93760337	+	0.462044677734375	0.558249486575812	D2hgdh	TAGGAATCCTGGTTTGCCAGGCA
chr1	93760330	93760353	+	0.571424522399902	0.7231871601124	D2hgdh	CCAGGCAGGCTGTGTGCTGGAGG
chr1	93765676	93765699	+	0.615764999389648	0.741414377304598	D2hgdh	CTGAGGTTCTGCAGACCTTCCGC
chr1	93765739	93765762	+	0.708685302734375	0.726511924573224	D2hgdh	AGTTCATGGATACTGAATGCATG
chr1	93801478	93801501	+	0.478322296142578	0.61559586892117	Gal3st2	TGACACGGTATGTGGAGGGCCTG
chr1	93802203	93802226	+	0.0165153121948242	0.528601971382604	Gal3st2	ATTTTGGTTTTGACAACAACGCC
chr1	93802209	93802232	+	0.134738702774048	0.621562114264749	Gal3st2	GTTTTGACAACAACGCCCCAGCA
chr1	93802215	93802238	+	0.627246398925781	0.732921072081838	Gal3st2	ACAACAACGCCCCAGCAGACATG
chr1	93867628	93867651	+	0.478322334289551	0.61559586892117	Gal3st2b	TGACACGGTATGTGGAGGGCCTG
chr1	93868353	93868376	+	0.0165153121948242	0.528601971382604	Gal3st2b	ATTTTGGTTTTGACAACAACGCC
chr1	93868359	93868382	+	0.134738702774048	0.621562114264749	Gal3st2b	GTTTTGACAACAACGCCCCAGCA
chr1	93868365	93868388	+	0.627246398925781	0.732921072081838	Gal3st2b	ACAACAACGCCCCAGCAGACATG
chr1	93935929	93935952	+	0.478176765441895	0.61559586892117	Gal3st2c	TGACACGGTATGTGGAGGGCCTG
chr1	93936639	93936662	+	0.0326205372810364	0.576841208336991	Gal3st2c	ATTTTGGCTTTGACAACAACGCC
chr1	93936645	93936668	+	0.573887481689453	0.690690372406296	Gal3st2c	GCTTTGACAACAACGCCCCAGCA
chr1	93936651	93936674	+	0.608300018310547	0.715614785917237	Gal3st2c	ACAACAACGCCCCAGCAGACAAG
chr1	93952173	93952196	+	0.541995048522949	0.779731310763756	Neu4	CTGTGGGTCCGGGCCATGGAGTT
chr1	93952263	93952286	+	0.636646957397461	0.746472950097565	Neu4	GCAAGATCTGCTGGACCAGTCCC
chr1	93968553	93968576	+	0.629517478942871	0.686608561077634	Pdcd1	GGCGAGGGGCTGGGATATCTTGT
chr1	93968922	93968945	+	0.542964401245117	0.754374688877484	Pdcd1	CCTTGGGGTGCAGGGAGATGGCC
chr1	93969174	93969197	+	0.62261058807373	0.720046989828362	Pdcd1	CTCCCTCTGACACTGTGAGCCAG
chr1	95555339	95555362	+	0.87015022277832	0.712892423531041	St8sia4	ACCATGAAGGCAGGAATCCAAAG
chr1	95555443	95555466	+	0.575589752197266	0.693538399976222	St8sia4	CACAACTGATGGATTCATGGTAA
chr1	95594922	95594945	+	0.806787338256836	0.633253925397062	St8sia4	TCTTATAAAAGATCAGGAGTAGA
chr1	95595056	95595079	+	0.660777359008789	0.709150006230745	St8sia4	GGATGATAATCAAGGGGGAGAAA
chr1	96764653	96764676	+	0.581299934387207	0.781963234612383	Slco4c1	CATAAATAAATACAAAACTCAGC
chr1	96764736	96764759	+	0.408906555175781	0.684906545849528	Slco4c1	AATTTTGAAACAAGAACACCACC
chr1	96764743	96764766	+	0.696030578613281	0.673302690360737	Slco4c1	AAACAAGAACACCACCTAAGATT
chr1	96764768	96764791	+	0.848189544677734	0.716097142377861	Slco4c1	ACCAAGAGCAGCTCCAGGAATTA
chr1	96766969	96766992	+	0.444218101501465	0.684997345032585	Slco4c1	ATGAGTCTGGGAAGTTTTGCCAG
chr1	96766988	96767011	+	0.0207218813896179	0.656918361912158	Slco4c1	CCAGCTTGAATTTTTGCTGTCCC
chr1	96770183	96770206	+	0.897354965209961	0.632873309270238	Slco4c1	TCCCATAGCAATATCAATGTACA
chr1	96772220	96772243	+	0.8955810546875	0.70677828334465	Slco4c1	TGTGTGGGCACAGAGTCATCAAT
chr1	96795559	96795582	+	0.767372055053711	0.593026822632722	Slco4c1	TGTCCTCTCTCCCCAAAGAAAGA
chr1	97009086	97009109	+	0.698238677978516	0.656807677035506	Slco6c1	ACACTCTACAAAAAAGATTAATA
chr1	97015643	97015666	+	0.567309989929199	0.670091590384378	Slco6c1	TAAATGGTGGGGCAAAAAGTATA
chr1	97015701	97015724	+	0.646722640991211	0.699430149006493	Slco6c1	CAGATTGCCTGGGTCAGCATCAG
chr1	97046284	97046307	+	0.797710037231445	0.767101153869093	Slco6c1	GGTGGAGGCTGAAAATTCTGCAG
chr1	97047655	97047678	+	0.608793487548828	0.693167860554812	Slco6c1	ATCTGTTCGGAACTGAGTTTCCA
chr1	97053326	97053349	+	0.526025733947754	0.597323054988649	Slco6c1	TCTTCCCGGTATTATAATTTCAT
chr1	97055748	97055771	+	0.405054740905762	0.609818282539889	Slco6c1	GGAGCTTTGCGAACTTCTTCTTG
chr1	97055757	97055780	+	0.349909362792969	0.667838042845612	Slco6c1	CGAACTTCTTCTTGGCAATTGGT
chr1	97090786	97090809	+	0.275995941162109	0.528427419193005	Gm7133	GTTTCGGCCCTCTCGTTTTCTCT
chr1	97092476	97092499	+	0.30680965423584	0.504972991671622	Gm7133	TCTTTCCTTTGTCTTTCTAGGTA
chr1	97092487	97092510	+	0.464748497009277	0.595278326211489	Gm7133	TCTTTCTAGGTATGATGTTTGCT
chr1	97092508	97092531	+	0.49223503112793	0.78367105203776	Gm7133	CTCTTATTGATATGAGTTTAAAA
chr1	97092538	97092561	+	0.544656600952148	0.668667309404285	Gm7133	AGACTCAATTTCAAGCAACAAAC
chr1	97092598	97092621	+	0.43381233215332	0.665009237444438	Gm7133	CCTCTTTCTTGGTATCAATATTT
chr1	97092622	97092645	+	0.530768585205078	0.570795703964617	Gm7133	TAGCACACTTTGGAGGTAGAGGG
chr1	97092634	97092657	+	0.695668258666992	0.732942336389167	Gm7133	GAGGTAGAGGGAATAGGGCAAAA
chr1	97110710	97110733	+	0.869581069946289	0.705933200045592	Gm7133	TGTGATGAAGGAAAAATCCCTAA
chr1	97110739	97110762	+	0.792839431762695	0.677649890525327	Gm7133	TGGGACAACTCTAATGCCCAACA
chr1	97110855	97110878	+	0.497275810241699	0.601326191443006	Gm7133	ACCACGTTCCCACATTTTCATCT
chr1	97116976	97116999	+	0.19706657409668	0.54979205863919	Gm7133	TTCTGCATTTCATTTTCTAGCTA
chr1	97140730	97140753	+	0.590766105651855	0.597668173801271	Gm7133	TACAAGTGGACATGTTCAAAGGT
chr1	97140795	97140818	+	0.619648132324219	0.585037955362274	Gm7133	TTGGTTCACTCTCACTTTGTACA
chr1	97140814	97140837	+	0.429325103759766	0.48991328505048	Gm7133	TACAACTTTACCACTGTTGTGTT
chr1	97146596	97146619	+	0.553111267089844	0.632031173575271	Gm7133	AAAGGTGTTCTTCATGCTACTTG
chr1	97166090	97166113	+	0.613082008361816	0.718403372036494	Gm7133	ATGTGACCTGCTCTGTTTCAGTG
chr1	97166198	97166221	+	0.536867446899414	0.719290905692718	Gm7133	CCCCTATATTTACAAACTCAGTC
chr1	97171178	97171201	+	0.552618370056152	0.581304133624026	Gm7133	TGGGAGGTTATATTGTTGACAAA
chr1	97274292	97274315	+	0.833923873901367	0.794248376426263	Gm7135	CAGATATCTCAGATAAGATAAAT
chr1	97274355	97274378	+	0.506852111816406	0.666921981190447	Gm7135	GTTTGGGCCCTCTAGTTTACCCT
chr1	97274360	97274383	+	0.636807098388672	0.623913532563284	Gm7135	GGCCCTCTAGTTTACCCTTGTTT
chr1	97275986	97276009	+	0.0135631918907166	0.495623164442701	Gm7135	TCTTTCTTTTGTCTTTCTAGGTA
chr1	97275997	97276020	+	0.580290489196777	0.609862556037877	Gm7135	TCTTTCTAGGTATGCTGTATGCT
chr1	97276108	97276131	+	0.40078483581543	0.647909899386779	Gm7135	CCTCTTTCTTGGTATCAATGTTT
chr1	97276132	97276155	+	0.523443794250488	0.570795703964617	Gm7135	TAGCACACTTTGGAGGTAGAGGG
chr1	97276144	97276167	+	0.695668258666992	0.732942336389167	Gm7135	GAGGTAGAGGGAATAGGGCAAAA
chr1	97276216	97276239	+	0.448129653930664	0.690331299636388	Gm7135	CTGTTCTGTTCTTTCATTATGAA
chr1	97281711	97281734	+	0.835361862182617	0.722659212839161	Gm7135	TGGGTCAACTGTAATACCACACA
chr1	97281827	97281850	+	0.828629379272461	0.677093625970719	Gm7135	ACCACGTCCCCACATTGTCATCT
chr1	97296611	97296634	+	0.134944543838501	0.549854211986222	Gm7135	TTCTGTGTTTCATTTTCTAGGTA
chr1	97314349	97314372	+	0.590766105651855	0.597668173801271	Gm7135	TACAAGTGGACATGTTCAAAGGT
chr1	97314414	97314437	+	0.0616937494277954	0.568537797978499	Gm7135	TTGGTTCAATCCCATTTTTTACA
chr1	97328192	97328215	+	0.555608940124512	0.634929705482068	Gm7135	AAAGGTGTTCTTCATGTTACTTG
chr1	97342817	97342840	+	0.566973571777344	0.730284663344622	Gm7135	CCCCTATATTTACAAACTCAGTT
chr1	97342842	97342865	+	0.637853317260742	0.660879925540809	Gm7135	TAATGACGCCGAAGTCTGCTGCT
chr1	97362595	97362618	+	0.333650512695312	0.537437947567458	Gm7135	TTTCTCAGGAATATTTATACTTC
chr1	97573650	97573673	+	0.394786567687988	0.566238408444458	Macir	GTGCACTTGTCTCCTGAGCTGGG
chr1	97657725	97657748	+	0.199941387176514	0.604527978248996	Ppip5k2	GCAATCTCCAGTTTTTCAGCTTT
chr1	97661642	97661665	+	0.518918914794922	0.664950924961119	Ppip5k2	AAAGCCTATATAGTTCCATTGTG
chr1	97661707	97661730	+	0.509327087402344	0.704466797576825	Ppip5k2	ATGCAGTCATATATGTCAGGGAT
chr1	97661759	97661782	+	0.330464744567871	0.503993269291945	Ppip5k2	TTTTAAAATCCTTCTCCAACTTG
chr1	97662702	97662725	+	0.647964630126953	0.699088543776905	Ppip5k2	GGATCTTCCATCCGATATCTAAT
chr1	97662728	97662751	+	0.627851982116699	0.706320161894875	Ppip5k2	GGAAGTCAAACTTTGAATCAAGG
chr1	97662743	97662766	+	0.629505805969238	0.660268169946172	Ppip5k2	AATCAAGGAATACACTTTGTCAC
chr1	97662762	97662785	+	0.2840403175354	0.544751590364202	Ppip5k2	TCACAGGTTTTCACTGGATTTTT
chr1	97662804	97662827	+	0.541870002746582	0.628502161685264	Ppip5k2	ATAACAGAAATGCTTCCAGATGG
chr1	97668311	97668334	+	0.501373519897461	0.775933299683311	Ppip5k2	CACTTTTCACCATCTGAACAAGA
chr1	97668553	97668576	+	0.559466781616211	0.740403036289965	Ppip5k2	CGAAAGCAGCCGCCGTCATCTGG
chr1	97668606	97668629	+	0.802757263183594	0.725291752042954	Ppip5k2	AGGTCATGCCTGTAGGTGCTATG
chr1	97672921	97672944	+	0.0289365601539612	0.561968154072875	Ppip5k2	ACTTGTTTTCTTCAATTTCAGAG
chr1	97672955	97672978	+	0.624276657104492	0.685062188418254	Ppip5k2	CCCCAGCTCCATAAGAAGCTGCC
chr1	97673133	97673156	+	0.483622207641602	0.595497415475789	Ppip5k2	GCTTCTTGAGCTTTAACTTCCCT
chr1	97677279	97677302	+	0.734233245849609	0.782486391615807	Ppip5k2	CACAGTCATCATAGTACTTCATG
chr1	97682881	97682904	+	0.570736274719238	0.62983819111376	Ppip5k2	GAAAACTTCCCCATTCACTTCTA
chr1	97683625	97683648	+	0.587328681945801	0.649802971297272	Ppip5k2	GATCACGGTTCAGGATTGCATAC
chr1	97684629	97684652	+	0.611029090881348	0.757309966453862	Ppip5k2	CATAGGCAACTGCTTTGTCCAGT
chr1	97687033	97687056	+	0.109626760482788	0.635661559421266	Ppip5k2	GATTTGGATTTCTTTGCCATGGA
chr1	97705044	97705067	+	0.442345008850098	0.589451067314073	Gin1	TTTCAGAAAAAAAGCTGTTTTAT
chr1	97705097	97705120	+	0.355023193359375	0.584033034386419	Gin1	GTAGTTGTTTCGGAAGAGGAGAA
chr1	97710819	97710842	+	0.522368049621582	0.606221443195008	Gin1	TTCACAAAATGGGTTATGATTTT
chr1	97710843	97710866	+	0.403387794494629	0.721470970768883	Gin1	CCTTTATGTGATGTTTCAGCATC
chr1	97712505	97712528	+	0.473995246887207	0.687095869211627	Gin1	GTGCAAAAGAGATTGTAATTTCT
chr1	97712649	97712672	+	0.571259841918945	0.690349677325761	Gin1	CCTTCAATGTCACTCACTTGGTA
chr1	97712879	97712902	+	0.552402114868164	0.718616705170947	Gin1	CCAGAATCGTAGCTGCGATTAGA
chr1	97768559	97768582	+	0.527315559387207	0.670206395510246	Pam	GTCGCTGCCAGGTTGCATGCTCC
chr1	97768611	97768634	+	0.40807300567627	0.730605098968376	Pam	CTACGTGGTTCCAATTTGAACAC
chr1	97772360	97772383	+	0.664986419677734	0.686685591253991	Pam	GGTCAATGACCAGGATGGTATCT
chr1	97772409	97772432	+	0.669896850585938	0.631905337786649	Pam	TTGGTAAACGAACTTGCTGTCAA
chr1	97792028	97792051	+	0.755768966674805	0.585127235259885	Pam	TGGATCCTGTCTCTGACCAGGAT
chr1	97792128	97792151	+	0.656514053344727	0.779451042810591	Pam	CAATCTCAGCTACCAGGTCTGAC
chr1	97792184	97792207	+	0.784109725952148	0.615599800738085	Pam	TGCACATGAACAACATCTTCCCT
chr1	97811883	97811906	+	0.549826011657715	0.638428010246854	Pam	GCTGCTGTATTAAAGCACTCTTT
chr1	97813331	97813354	+	0.840216827392578	0.673585471144528	Pam	TGATGCCCATGGATCATAACCAT
chr1	97823746	97823769	+	0.760400314331055	0.697316322060079	Pam	TAATGGCACGAAATGTCAGAATT
chr1	97850868	97850891	+	0.465090179443359	0.596084737622039	Pam	CTTCCAGTTTCCCCTCCAACTCT
chr1	98349069	98349092	+	0.895874938964844	0.79761064400509	Slco6d1	CAGATACACCAGATATGAAAAAG
chr1	98349137	98349160	+	0.505858688354492	0.64160725570717	Slco6d1	GGCTCTCTCGTTTTCCCTTGTTT
chr1	98350825	98350848	+	0.587646598815918	0.772908616235352	Slco6d1	CTCTTGTTGATCAGTCTATAAAA
chr1	98350915	98350938	+	0.2899365234375	0.520799744733514	Slco6d1	TTGCTTTTCTGTTCTCAATGTTT
chr1	98350939	98350962	+	0.532870712280273	0.562219797380853	Slco6d1	TAGCACACTTTGGAGGTAGAGGA
chr1	98350951	98350974	+	0.748408584594727	0.710880477257649	Slco6d1	GAGGTAGAGGAAATAGAGCAAAT
chr1	98351023	98351046	+	0.300608806610107	0.647196588517446	Slco6d1	CTGTTCCTTTCCTTAATTTTGAA
chr1	98351044	98351067	+	0.620463752746582	0.714483412519462	Slco6d1	AAATTATAAAACTGAGCGTAGTA
chr1	98356024	98356047	+	0.776090469360352	0.656354155189832	Slco6d1	TGAACCAACGGTATTGCCACACA
chr1	98356057	98356080	+	0.218902778625488	0.48164757602459	Slco6d1	TATCTTTATCTTCATCTTCGGGC
chr1	98356140	98356163	+	0.778421859741211	0.655072446968163	Slco6d1	ACCACGTTCCCACAAACTCATCT
chr1	98359938	98359961	+	0.0203892469406128	0.592665802618845	Slco6d1	TGCTGTGTTTATTTTTAAGCTCT
chr1	98371411	98371434	+	0.180176200866699	0.542495468631619	Slco6d1	TTGCTGTATTTGCATTTTGTACA
chr1	98371423	98371446	+	0.193726997375488	0.790803396633081	Slco6d1	CATTTTGTACAACTTTACCACTG
chr1	98371430	98371453	+	0.425865631103516	0.497744249662351	Slco6d1	TACAACTTTACCACTGTTGGGTT
chr1	98374485	98374508	+	0.615224761962891	0.684118660616358	Slco6d1	ACAGGAGACTTAAAAATAAGGAA
chr1	98374523	98374546	+	0.616581077575684	0.632031173575271	Slco6d1	AAGAGTGTTCTTCATGCTACTTG
chr1	98394469	98394492	+	0.426759986877441	0.710769951462225	Slco6d1	CCCCAATATTTACAAACTCGGTT
chr1	98408345	98408368	+	0.0229826951026917	0.591834649150575	Slco6d1	GCCACTTTTTTGGAGGCTTTATT
chr1	98408357	98408380	+	0.315002861022949	0.652211850754572	Slco6d1	GAGGCTTTATTGTTCACAGAATG
chr1	99978359	99978382	+	0.483664703369141	0.62128524471972	Cntnap5b	TCTTCAGACATTTATAGGAAACA
chr1	99978439	99978462	+	0.295099773406982	0.546645360709081	Cntnap5b	TTCGCTTTGTGCCCTTGGAATGG
chr1	99978448	99978471	+	0.630462837219238	0.574741109490753	Cntnap5b	TGCCCTTGGAATGGAATCCAAAC
chr1	99999793	99999816	+	0.350727005004883	0.701749680473067	Cntnap5b	ATGGCCGGAGCTCACTTTTGTAC
chr1	99999813	99999836	+	0.74157341003418	0.668015626468468	Cntnap5b	TACAGGTTCAATCAGAAGACAAT
chr1	100025468	100025491	+	0.723485412597656	0.701926460487188	Cntnap5b	GAGGAATTCCAGTACCAAGTAAA
chr1	100068950	100068973	+	0.628027191162109	0.635662563678194	Cntnap5b	TCAACTCCAGGAGCAGTTATTTG
chr1	100068973	100068996	+	0.630495300292969	0.736700178828731	Cntnap5b	CTGCTACCTGGCACCCCCCAAAT
chr1	100141375	100141398	+	0.575026969909668	0.67648614711035	Cntnap5b	CATTTCCTCCCATTAGGTGTTTC
chr1	100152976	100152999	+	0.684838790893555	0.74187728668844	Gm53575	CCTGTGTAAGGTTATGGTGGAAG
chr1	100153231	100153254	+	0.531748657226563	0.705821841982591	Gm53575	ATAAATGGTTCTATCAGGTAACA
chr1	100153281	100153304	+	0.622967147827148	0.719169001894353	Gm53575	AAATACCATTAAAAATTGTTTTT
chr1	100153578	100153601	+	0.217093200683594	0.615806765820774	Gm53575	GTTGATTGGGACGTTCTTTATCT
chr1	100180403	100180426	+	0.442651329040527	0.576050048593072	Cntnap5b	GCATCACTTCCATCAGGGGCTCA
chr1	100182766	100182789	+	0.470475730895996	0.720815713346416	Cntnap5b	CCTTTGTGTCTTTCCAGCCATCT
chr1	100182772	100182795	+	0.550105133056641	0.623810087832339	Cntnap5b	TGTCTTTCCAGCCATCTATGAGC
chr1	100202068	100202091	+	0.0121717858314514	0.708947018725461	Cntnap5b	CATTTTTATTTGTGCAGAGGACA
chr1	100202080	100202103	+	0.787284164428711	0.704238057176855	Cntnap5b	TGCAGAGGACAAGATCTGGATGA
chr1	100210555	100210578	+	0.405200996398926	0.662780578723755	Gm29667	GCCGTATTGGGCGCCTGGTCACC
chr1	100286393	100286416	+	0.7251611328125	0.75358893444232	Cntnap5b	CCTGGTGGACTGGGAGGTCCAAT
chr1	100297478	100297501	+	0.700160751342773	0.810145695366169	Cntnap5b	CAGGTCAAACGATACTGGTTTTC
chr1	100297774	100297797	+	0.529581413269043	0.640991492701346	Cntnap5b	CTTCACAGGACACTTCTGGAATG
chr1	104862009	104862032	+	0.0258817052841187	0.605237567236931	Cdh20	GAATCAGTTTTTTGTCCTGGAAG
chr1	104862023	104862046	+	0.948784484863281	0.72894725524984	Cdh20	TCCTGGAAGAGTACACTGGGACT
chr1	104868749	104868772	+	0.665188674926758	0.519747972109165	Cdh20	TCCCCAGCTTCATTCAGACATGG
chr1	104875111	104875134	+	0.714471664428711	0.799250061250375	Cdh20	CCAAGGACCTGGATGAAGGAATC
chr1	104875186	104875209	+	0.690453720092773	0.695226786372155	Cdh20	ATATTAATACAGACCAAAACTTC
chr1	104881566	104881589	+	0.684241485595703	0.754569330593279	Cdh20	AAAGCAAGAAAAGCTACACCCTG
chr1	104881704	104881727	+	0.0171558856964111	0.597505991092315	Cdh20	AGCCTGGCTTTTATTTTGTGGAG
chr1	104881722	104881745	+	0.839911880493164	0.664653578206439	Cdh20	TGGAGGTGCCAGAGGATGTGACA
chr1	104898542	104898565	+	0.558653144836426	0.719965264379157	Cdh20	CAGGTACTCCATTGACAGAGGCA
chr1	105212280	105212303	+	0.536225967407227	0.700790507628316	Rnf152	ATGAAGACTGGGGTATGCTCGGA
chr1	105212382	105212405	+	0.519166793823242	0.698185903306724	Rnf152	GTGATGCCACGGCACCAGGGGCA
chr1	105515720	105515743	+	0.649489364624023	0.681368462242175	Pign	GCTTTCTACCCACGACAGGCATC
chr1	105516778	105516801	+	0.598912048339844	0.795192738983265	Pign	CTCGGGTCCACAGCTGAGTGAGA
chr1	105525376	105525399	+	0.529116477966309	0.585006418674981	Pign	TTAAATCTGAACTTACCTTACCT
chr1	105525418	105525441	+	0.604222373962402	0.711044672259118	Pign	GGATATTAGAATGCGACTTGATG
chr1	105565894	105565917	+	0.011689624786377	0.491386893893691	Pign	TTTATTTTTTCACCTTGAACTGT
chr1	105565959	105565982	+	0.725147399902344	0.678391424975022	Pign	AAGAGACCAGTGTTGTTAAGATA
chr1	105574419	105574442	+	0.401648864746094	0.547351244552177	Pign	TACCTTTTAAAAACTCATCATCA
chr1	105574465	105574488	+	0.389770965576172	0.624204090680507	Pign	AGGAAATTTGATTCCAGCTCCCC
chr1	105574475	105574498	+	0.653771438598633	0.667712886024464	Pign	ATTCCAGCTCCCCAAGTAACGAA
chr1	105577038	105577061	+	0.766418304443359	0.62281513648558	Pign	TATCTATTCCCAATAAATGTAAG
chr1	105577092	105577115	+	0.569208831787109	0.608145480015569	Pign	TGAACAAAGATTGGTTGTTTCTT
chr1	105580863	105580886	+	0.539358367919922	0.578401110316815	Pign	TGGCATCGTGGGCACCAAAATCT
chr1	105580894	105580917	+	0.809399795532227	0.761978349689801	Pign	AGCATCGTAACTATATGTATAGA
chr1	105583663	105583686	+	0.49836612701416	0.69357577006634	Pign	GCAAACATGGGCAAGATATCTGG
chr1	105584395	105584418	+	0.673567352294922	0.692029419448119	Pign	GCAACTGCACTGACATCCTCATA
chr1	105605929	105605952	+	0.535960311889648	0.746472501769212	Relch	CAAGATATTCAGATGATGGTAAC
chr1	105614685	105614708	+	0.673146514892578	0.729472819940437	Relch	AACTACGGAAAGCCAAGGAGACC
chr1	105615063	105615086	+	0.63545238494873	0.653799815073675	Relch	TTAAAGAATAACTACAAGCTTAC
chr1	105619613	105619636	+	0.649054107666016	0.649550340110468	Relch	TGTGTGTGTTCTATTAGGATTTT
chr1	105619637	105619660	+	0.69184944152832	0.700230495271392	Relch	AATTATGGGATGATGTAGGATTA
chr1	105619706	105619729	+	0.635628433227539	0.690915158101462	Relch	GAAATCATCAAGTGACTGGGAAA
chr1	105619928	105619951	+	0.0321478772163391	0.704161080724074	Relch	ATTTTTAGAACACCTTGCTAGTA
chr1	105620640	105620663	+	0.532828216552734	0.646373911451026	Relch	CCACCCCAGCAGTTGGTGATTCT
chr1	105620683	105620706	+	0.675481643676758	0.7126025109117	Relch	GTCTTCCCAAAAGGATTCTGAAG
chr1	105623194	105623217	+	0.561935920715332	0.579657787990783	Relch	TCGAATGTCAGCAGATAGTCGGT
chr1	105624216	105624239	+	0.0437478065490723	0.629973950853457	Relch	GTTTTCTAGGTGTCTAGGATTGC
chr1	105624437	105624460	+	0.777995300292969	0.643168182168845	Relch	TGCATGCATCTCTGCTCCTAGAG
chr1	105641605	105641628	+	0.650211639404297	0.760292274221213	Relch	CACGTCATGTTGGACCAACACGT
chr1	105646568	105646591	+	0.708757934570313	0.779798846314233	Relch	GTAAGAGAAGCTGTGATTAAAAG
chr1	105647183	105647206	+	0.49188045501709	0.620997563353081	Relch	AATTGTTGCTCTCTGCCCTGGGT
chr1	105649071	105649094	+	0.658266830444336	0.770182810123621	Relch	CATTAGTGCTACAGAACGCACCT
chr1	105653357	105653380	+	0.294075603485107	0.689333293389405	Relch	CTTCTGTTATTTATAGTGACTAG
chr1	105745374	105745397	+	0.0270379328727722	0.493771451574493	Tnfrsf11a	TTTGTTTGTTTGTTGACAGTGCA
chr1	105745378	105745401	+	0.195530261993408	0.539046442692883	Tnfrsf11a	TTTGTTTGTTGACAGTGCAGCTC
chr1	105745382	105745405	+	0.577018127441406	0.591620696824262	Tnfrsf11a	TTTGTTGACAGTGCAGCTCAACA
chr1	105745386	105745409	+	0.601677703857422	0.592186025460476	Tnfrsf11a	TTGACAGTGCAGCTCAACAAGGA
chr1	105752732	105752755	+	0.570868911743164	0.63000470141721	Tnfrsf11a	TGGAATTGGGTCAATGATGCTTG
chr1	105754693	105754716	+	0.571116828918457	0.673439297140491	Tnfrsf11a	CCTTCTGAATTCACATCCCCAGG
chr1	105939462	105939485	+	0.579517097473145	0.689976865518756	Zcchc2	ACAAGACCATCTTAAAAGCCCTG
chr1	105955143	105955166	+	0.780018997192383	0.675849142656762	Zcchc2	GACATTGGATCTGGACATGACAC
chr1	105955236	105955259	+	0.689084930419922	0.74388912899247	Zcchc2	GAAAGTGAAGAAGAGAAGGACAG
chr1	105957467	105957490	+	0.414903793334961	0.620085569697837	Zcchc2	TACGTTTTCTATAGATTCAGACA
chr1	105957618	105957641	+	0.69918342590332	0.714460105054017	Zcchc2	GAAGCTGCACTGACCTCACACAA
chr1	106100280	106100303	+	0.62121265411377	0.679310172257152	Phlpp1	ACCGCCACATGGCCTCGTCCTAC
chr1	106101108	106101131	+	0.60707649230957	0.707371689483291	Phlpp1	GGGAGCTGTGGAGGGTGCAGGAG
chr1	106209076	106209099	+	0.026621720790863	0.588017700559195	Phlpp1	CTTGCGTTTGTTTTAGGAAAGCC
chr1	106209086	106209109	+	0.442456512451172	0.632321537560458	Phlpp1	TTTTAGGAAAGCCTCATAGCACT
chr1	106214700	106214723	+	0.30172435760498	0.585458376506181	Phlpp1	TGCTCTGCATCTTTTCACAGGTG
chr1	106214802	106214825	+	0.441807327270508	0.605230174583875	Phlpp1	ATACTTTCACGGAGTACTTACGG
chr1	106271089	106271112	+	0.529699287414551	0.525586024488264	Phlpp1	TATCCTTTCTCCTTAAGACTGAA
chr1	106271150	106271173	+	0.62049388885498	0.601364205203839	Phlpp1	TGCAACATGTCACTCAGCTTGAC
chr1	106271271	106271294	+	0.502430763244629	0.61391805091955	Phlpp1	TGGCTATTTCCTAAAGGCACTCT
chr1	106272574	106272597	+	0.543161773681641	0.534764807591534	Phlpp1	TGTTTTCCCTCCTAGAACTTGCT
chr1	106274872	106274895	+	0.664148483276367	0.736555822364451	Phlpp1	GATATTGGCCATAATCAAATATG
chr1	106278246	106278269	+	0.35853141784668	0.577586902929073	Phlpp1	TCCATTTTCATACAGCCTGTTTT
chr1	106278270	106278293	+	0.682638702392578	0.616125287717101	Phlpp1	TAATAGTAGTCTCCGGAAATTGC
chr1	106667070	106667093	+	0.283556518554687	0.515292693084799	Kdsr	TTTTCCTCAGCCAGCCCCGGCGT
chr1	106680948	106680971	+	0.517227096557617	0.616916014518259	Kdsr	TCATTAATAGAGTGCTTTTCAAT
chr1	106683213	106683236	+	0.654776458740234	0.610663600745024	Kdsr	TAGCACTCAATAGCAATGCACTT
chr1	106706738	106706761	+	0.77379280090332	0.639391853782294	Vps4b	TAGCTCCCAGAACCAAAATGCCA
chr1	106707701	106707724	+	0.75583610534668	0.671758395456792	Vps4b	AACCAGGAACTCCGTCTTAATTC
chr1	106708303	106708326	+	0.375701370239258	0.587655013820122	Vps4b	CTTCCGTTGCAACAGCTTTAGCC
chr1	106710454	106710477	+	0.649827194213867	0.629709255856307	Vps4b	GCTCCTTCGAGACCAGCAACATC
chr1	106710494	106710517	+	0.476107711791992	0.727262926672899	Vps4b	GTCGCTCTATAACAATGGCACCT
chr1	106717789	106717812	+	0.307496700286865	0.596070087151702	Vps4b	CTTGGCTTTATCACCTTGTGCTT
chr1	106798046	106798069	+	0.745496368408203	0.755298462061739	Serpinb5	CTGTTGACTTGTTCAAACAACTA
chr1	106799992	106800015	+	0.730151138305664	0.712435286415694	Serpinb5	AGAATGTCAAAGATGTACCCTTT
chr1	106800016	106800039	+	0.774708938598633	0.6889929369964	Serpinb5	GGTTTCAAACAGTCACTTCTGAT
chr1	106800069	106800092	+	0.647999801635742	0.654040553330324	Serpinb5	AAACTTGTCAAGCGACTCTACAT
chr1	106802761	106802784	+	0.010995237827301	0.50460252017122	Serpinb5	TTTTTTTCCAGGAATTTATCAGT
chr1	106803736	106803759	+	0.488112335205078	0.784961201036392	Serpinb5	CAGGCCACTTTGAGGACATTTTG
chr1	106803748	106803771	+	0.346628456115723	0.614370752624514	Serpinb5	AGGACATTTTGTCAGAGAACAGT
chr1	106803759	106803782	+	0.915934829711914	0.690286435589318	Serpinb5	TCAGAGAACAGTATAAGTGACCA
chr1	106803817	106803840	+	0.642439117431641	0.629263017238277	Serpinb5	TTGGAAAGTGGATGAAGAAATTT
chr1	106874394	106874417	+	0.558204345703125	0.700067245286739	Serpinb12	GCATGGTCCGCCTGGGAGCTCGA
chr1	106876839	106876862	+	0.69814338684082	0.5855138468821	Serpinb12	TCATTATCACACAGGCATTACAT
chr1	106877275	106877298	+	0.0195896434783936	0.469998669501894	Serpinb12	TTTCTTCTTTTGTTAGGGTGAAT
chr1	106877287	106877310	+	0.629812660217285	0.701412973315677	Serpinb12	TTAGGGTGAATCTACAAATGACC
chr1	106877334	106877357	+	0.603373184204102	0.608716567174538	Serpinb12	GGAAACTTCTCTCCAGAATAGAC
chr1	106881441	106881464	+	0.716398620605469	0.755456190181696	Serpinb12	GCAAGGAGGCTATTGATAACTCA
chr1	106909924	106909947	+	0.307993221282959	0.705069611627839	Serpinb13	ATCTTTTCAAAGAACTGAATAAA
chr1	106923504	106923527	+	0.316850242614746	0.573689103119324	Serpinb13	TCTTGATTTTGAAGATCGAGAAG
chr1	106923515	106923538	+	0.849465484619141	0.699514162236623	Serpinb13	AAGATCGAGAAGAGAGAAGAAAT
chr1	106924067	106924090	+	0.666177368164062	0.614588243317729	Serpinb13	TAAATGCTGCAGACGAAAGTCGA
chr1	106926330	106926353	+	0.606498222351074	0.712209552871712	Serpinb13	AACAGCTCCACCAAGCTGGTGCT
chr1	106926597	106926620	+	0.239281616210937	0.477524388823019	Serpinb13	TTTCTGTTTATCTGTTGAAGAAC
chr1	106926738	106926761	+	0.751925430297852	0.647297232230884	Serpinb13	TGCTTCTGCCCAATGACATAGAT
chr1	106974827	106974850	+	0.432814292907715	0.724704681684056	Serpinb3a	CCTTTGTATGGTATTTCCACAAT
chr1	106974833	106974856	+	0.538784980773926	0.560089639485318	Serpinb3a	TATGGTATTTCCACAATCTTGGC
chr1	106974898	106974921	+	0.406647911071777	0.492507827596489	Serpinb3a	TTTCATCATCTGGACAGGTTTAC
chr1	106975251	106975274	+	0.783201599121094	0.645387749495379	Serpinb3a	TGGTTCCATTGTCCTTTGAAATA
chr1	106975269	106975292	+	0.765012817382812	0.685489978369565	Serpinb3a	AAATACACTGCATTCACCAGAAC
chr1	106976225	106976248	+	0.453936386108398	0.545903823562802	Serpinb3a	TTTGGCTTTCTACCCAGGAATTA
chr1	106976229	106976252	+	0.731903533935547	0.653651063878526	Serpinb3a	GCTTTCTACCCAGGAATTAATCT
chr1	106977079	106977102	+	0.538136596679687	0.71542611826241	Serpinb3a	CTCCATAGATACTGTTGGCAGCC
chr1	106977129	106977152	+	0.418482131958008	0.6448007346919	Serpinb3a	TTTAACTGAGTCATAAGCTTTTG
chr1	106977152	106977175	+	0.412447128295898	0.628538390413029	Serpinb3a	AAATTGTTCATGAACATTTTCTT
chr1	106979350	106979373	+	0.0571784067153931	0.483467059849932	Serpinb3a	TTTTTCAGTGTTTCCTTTGGCTC
chr1	106979369	106979392	+	0.79442253112793	0.617919577137747	Serpinb3a	GCTCCAAGCTGGAGCATTGCTAA
chr1	107007002	107007025	+	0.432814292907715	0.724704681684056	Serpinb3d	CCTTTGTATGGTATTTCCACAAT
chr1	107007008	107007031	+	0.538784980773926	0.560089639485318	Serpinb3d	TATGGTATTTCCACAATCTTGGC
chr1	107007065	107007088	+	0.0318865346908569	0.424382585029861	Serpinb3d	TTTCTTTGTTTCATCATCTGGAC
chr1	107007073	107007096	+	0.356218070983887	0.489548830095372	Serpinb3d	TTTCATCATCTGGACAGGTTTAC
chr1	107007430	107007453	+	0.753005447387695	0.63313978126691	Serpinb3d	TGATTCCATTGTCCTTTGAAATA
chr1	107007448	107007471	+	0.756055221557617	0.685489978369565	Serpinb3d	AAATACACTGCATTCACCAGAAC
chr1	107008409	107008432	+	0.56169750213623	0.524394024957706	Serpinb3d	TTTGCCTTGCCATCCAGGAATTA
chr1	107008413	107008436	+	0.779419479370117	0.712299617212472	Serpinb3d	CCTTGCCATCCAGGAATTAATCT
chr1	107008443	107008466	+	0.645358581542969	0.636203117170362	Serpinb3d	GCTTTCCTCAGCTGCATGTGCAA
chr1	107009334	107009357	+	0.58220027923584	0.74639349527523	Serpinb3d	CTCCATAGATACTGTTGGGAACC
chr1	107009384	107009407	+	0.458584594726562	0.634980227656755	Serpinb3d	TTTAACTGAGTCATAAGCATTTG
chr1	107009407	107009430	+	0.430544471740723	0.649267208425418	Serpinb3d	AAATTGTTGATGCACATTTTCTT
chr1	107010502	107010525	+	0.552360572814941	0.611576333005836	Serpinb3d	TGGTTTCATTGAAATGAAGAACC
chr1	107011060	107011083	+	0.502025184631348	0.599690229106609	Serpinb3d	TTGTTCAGTGTTTGCTTTGGCTC
chr1	107011074	107011097	+	0.486991958618164	0.700696312872988	Serpinb3d	CTTTGGCTCCAAGCAGAAGCATT
chr1	107011079	107011102	+	0.853079833984375	0.648960334141084	Serpinb3d	GCTCCAAGCAGAAGCATTGCTAA
chr1	107083196	107083219	+	0.422603073120117	0.724704681684056	Serpinb3b	CCTTTGTATGGTATTTCCACAAT
chr1	107083202	107083225	+	0.495319328308105	0.562524830742725	Serpinb3b	TATGGTATTTCCACAATCTGGGC
chr1	107083259	107083282	+	0.230121002197266	0.480892884266824	Serpinb3b	TTTCGTTGTTTCATCATCTGGAC
chr1	107083623	107083646	+	0.73855094909668	0.718335892137792	Serpinb3b	CGATTCCATTGCCCTTTGAAATA
chr1	107083641	107083664	+	0.765866775512695	0.685489978369565	Serpinb3b	AAATACACTGCATTCACCAGAAC
chr1	107084565	107084588	+	0.350996131896973	0.480915636778247	Serpinb3b	TTTTGCTTTCCACCCAGGAATTA
chr1	107084570	107084593	+	0.641718597412109	0.61217443014761	Serpinb3b	CTTTCCACCCAGGAATTAATCTT
chr1	107085420	107085443	+	0.529039726257324	0.71542611826241	Serpinb3b	CTCCATAGATACTGTTGGCAGCC
chr1	107085470	107085493	+	0.416117820739746	0.653557547837967	Serpinb3b	TTTAACTGAGTTATAAGCTTTTG
chr1	107085493	107085516	+	0.401964111328125	0.62722303841115	Serpinb3b	AAATTGTTCATGGACATTTTCTT
chr1	107087357	107087380	+	0.457946701049805	0.563301623668164	Serpinb3b	TATTTCAGTGTTTCCTTTGGCTC
chr1	107087376	107087399	+	0.79442253112793	0.617919577137747	Serpinb3b	GCTCCAAGCTGGAGCATTGCTAA
chr1	107200437	107200460	+	0.424457626342773	0.724704681684056	Serpinb3c	CCTTTGTATGGTATTTCCACAAT
chr1	107200443	107200466	+	0.517700386047363	0.561933740401207	Serpinb3c	TATGGTATTTCCACAATCTGGGC
chr1	107200500	107200523	+	0.0217316722869873	0.420413942761974	Serpinb3c	TTTCTTTGTTTCATCATCGGGAC
chr1	107200508	107200531	+	0.355963134765625	0.548876528021291	Serpinb3c	TTTCATCATCGGGACAGGTATAC
chr1	107200861	107200884	+	0.75465087890625	0.621706358600632	Serpinb3c	TGATTCCATCGTCCTTTGAAATA
chr1	107200879	107200902	+	0.756055145263672	0.685489978369565	Serpinb3c	AAATACACTGCATTCACCAGAAC
chr1	107201833	107201856	+	0.134496507644653	0.528096255566364	Serpinb3c	TTTCGTTTTTCACCCAGAAATTA
chr1	107202687	107202710	+	0.529039726257324	0.71542611826241	Serpinb3c	CTCCATAGATACTGTTGGCAGCC
chr1	107202737	107202760	+	0.416117820739746	0.653557547837967	Serpinb3c	TTTAACTGAGTTATAAGCTTTTG
chr1	107202760	107202783	+	0.596253356933594	0.63954463816423	Serpinb3c	AAATTGTTCATGGACATTATCTT
chr1	107204594	107204617	+	0.457946701049805	0.563301623668164	Serpinb3c	TATTTCAGTGTTTCCTTTGGCTC
chr1	107204613	107204636	+	0.740762939453125	0.603159488994866	Serpinb3c	GCTCCAAGCTTGAGCATTCCTAG
chr1	107301862	107301885	+	0.845904159545898	0.647913199332137	Serpinb11	AACTATCTACAGAAGAGACAAGG
chr1	107304490	107304513	+	0.210301342010498	0.503738844514419	Serpinb11	TTTTATTCCAAGGAAAAATCACA
chr1	107304523	107304546	+	0.622624893188477	0.828622852220627	Serpinb11	CAAAGGGTACAATTGACCCATCC
chr1	107362451	107362474	+	0.601591415405273	0.649560215863187	Serpinb7	TGTCAAATCTGCAGGCACTGCAC
chr1	107363035	107363058	+	0.417668342590332	0.61632867715644	Serpinb7	TATGCTTCTGTTTGATAACAGCC
chr1	107363049	107363072	+	0.62705150604248	0.719727794550997	Serpinb7	ATAACAGCCAGGACTTCAGTATC
chr1	107363147	107363170	+	0.719842147827148	0.814295881930308	Serpinb7	CAGAAAAAGTCTATGACTTTCAT
chr1	107373718	107373741	+	0.618017539978027	0.749240610053342	Serpinb7	CAGAACTACATTGAGTGTGCTGA
chr1	107377890	107377913	+	0.635398597717285	0.564152509574134	Serpinb7	TGATCTGACTTCCAGTGTCCTGG
chr1	107377956	107377979	+	0.722917404174805	0.552251146641413	Serpinb7	TCTACCATTCAGCAGCCACCAAT
chr1	107449871	107449894	+	0.683719940185547	0.676180324415198	Serpinb2	TTAAGGCACAAGCAGGAGATAAA
chr1	107449954	107449977	+	0.520519409179688	0.653828785603804	Serpinb2	TTAGAAAGTGCAAACAAGCTGTT
chr1	107449979	107450002	+	0.84792594909668	0.710077121448541	Serpinb2	GAGAGAAGTCTGCAAGATTCAAA
chr1	107450402	107450425	+	0.0956741333007813	0.730875042530943	Serpinb2	GTGTTTTCTTGCTTTAAAGGAAT
chr1	107450896	107450919	+	0.7238623046875	0.776045598319189	Serpinb2	AGAAGAAACTTAATGGGCTTTAT
chr1	107463744	107463767	+	0.754293441772461	0.69832961337024	Serpinb10	AAGAAATACAGTCCGACTTCCAG
chr1	107466134	107466157	+	0.448434677124023	0.680881150990541	Serpinb10	GGATTTTACCTGTATCCTTCAGA
chr1	107466165	107466188	+	0.595814590454102	0.712148095041974	Serpinb10	GAGGACATGAAAACGTACTTTGG
chr1	107466187	107466210	+	0.723120269775391	0.685814876017343	Serpinb10	GGGCAGAACCACAATCTGTTAAC
chr1	107466214	107466237	+	0.465321922302246	0.530390598708644	Serpinb10	TTGAAGCTTCTGGACAGATCAGG
chr1	107468596	107468619	+	0.62304069519043	0.647555764381695	Serpinb10	AGACCTGTCCTGCTCTTGTAGGT
chr1	107474379	107474402	+	0.464762496948242	0.559839168670554	Serpinb10	TGGGTTCTGATCCTGCAGCTGGA
chr1	107474607	107474630	+	0.399911308288574	0.566543963561141	Serpinb10	TCCAATGTTTTCCATAAGACTTT
chr1	107526641	107526664	+	0.847261657714844	0.760696060461447	Serpinb8	AGTGGAAATGGAGATGTTCATCA
chr1	107526741	107526764	+	0.600654563903809	0.697405494469594	Serpinb8	GAGAAGAATCGTGTGATTTCCTT
chr1	107530520	107530543	+	0.700422134399414	0.708765788935474	Serpinb8	TGTCGGTAGACCTTCAAGGAATC
chr1	107530587	107530610	+	0.552306861877441	0.721848594390744	Serpinb8	CTAAAGACACAGAAGGGTGCAGG
chr1	107532435	107532458	+	0.75932258605957	0.759670702601473	Serpinb8	ACCGAAAGTACACGAGAGGCATG
chr1	107534641	107534664	+	0.60283447265625	0.559411265766953	Serpinb8	TCATTCCAGGTGGAAAAAGCACT
chr1	109922061	109922084	+	0.414073295593262	0.628947106409018	Cdh7	GAATCAGTTCTTCGTGCTGGAAG
chr1	109976754	109976777	+	0.624722633361816	0.663810468735636	Cdh7	TTATCAAGATTCAGGATATCAAT
chr1	109980566	109980589	+	0.816386260986328	0.677638654280274	Cdh7	AATGTCACCTAGGGACTTCAGTG
chr1	109988780	109988803	+	0.527692070007324	0.647516075073681	Cdh7	CTTGTCATTCAGGCAAAGGATAT
chr1	109993328	109993351	+	0.126280965805054	0.63531178621753	Cdh7	AAATTTTATAGGATCTTATCAGT
chr1	109993371	109993394	+	0.641186065673828	0.727444816558605	Cdh7	CCTGTGGCATCAGTTGTGGCCAG
chr1	110012662	110012685	+	0.687506942749023	0.672555630035445	Cdh7	AAGCCAAAACGAGTTATACACTG
chr1	110853547	110853570	+	0.590856170654297	0.614741205804339	Cdh19	AATCATCATCTTCAATGCTGTAC
chr1	110857571	110857594	+	0.538757476806641	0.685943180807601	Cdh19	AATATTGGCTTGTTGTCATTAAT
chr1	111788385	111788408	+	0.719394226074219	0.744721828296607	Dsel	ATAGTCAGTTACAACAGACACAC
chr1	111788814	111788837	+	0.414476661682129	0.626157749603878	Dsel	TGAATTTAAAAGAAGTAAAGCAC
chr1	111789074	111789097	+	0.640229721069336	0.682611970930207	Dsel	GTCCATAAAGAGCCTCAGAAACG
chr1	111789135	111789158	+	0.583128242492676	0.687401025562378	Dsel	ATCTGGATGTTCATGTCCTGGGT
chr1	111789275	111789298	+	0.620879592895508	0.724580431249971	Dsel	GCAGCCCACCCCCATAAGTCACG
chr1	111789329	111789352	+	0.63726016998291	0.793842493652802	Dsel	CAGTGCCAAAATCAACAGGAGGC
chr1	111789462	111789485	+	0.557488746643066	0.794436563898535	Dsel	CTGAGCTAACCAATTTCCAGCTC
chr1	111789579	111789602	+	0.592092323303223	0.739806561420847	Dsel	ATAGCCTGGCAAAAGTGTAGCAT
chr1	111789698	111789721	+	0.822782287597656	0.777670049110152	Dsel	AGGTATAGCTTCCATAGGCCACA
chr1	111789809	111789832	+	0.363241958618164	0.722061505203648	Dsel	CTTTAGATCCTTTATCTACTCCA
chr1	111789869	111789892	+	0.63080883026123	0.578255598755953	Dsel	TAGCTTGATGGTTATGAAGAAGT
chr1	111789898	111789921	+	0.710153045654297	0.706641860120919	Dsel	CCCCATGATCGAATCTTGGAATA
chr1	111789969	111789992	+	0.589872970581055	0.614950094227093	Dsel	TTTACGCTGATTACCTAATAGAT
chr1	111790084	111790107	+	0.747208557128906	0.644318156710198	Dsel	TAGCTAACCATCCGATCCATGTA
chr1	111790279	111790302	+	0.587546043395996	0.726655130211171	Dsel	ATAGCTCTAAAAATATGCAAATG
chr1	111790320	111790343	+	0.408779067993164	0.535286706479765	Dsel	TTTCAATGTTTGTATATCTCCAG
chr1	111790332	111790355	+	0.913645172119141	0.662711681414967	Dsel	TATATCTCCAGCATCAAAATATA
chr1	115987858	115987881	+	0.621682167053223	0.651737480861424	Cntnap5a	TAGGAAACATGAATTCTGACAGT
chr1	115987924	115987947	+	0.290927867889404	0.548567035222999	Cntnap5a	TTCGCTTTGTGCCCCTAGAGTGG
chr1	115987933	115987956	+	0.683567123413086	0.617562748546962	Cntnap5a	TGCCCCTAGAGTGGAACCCGAAT
chr1	116016958	116016981	+	0.371563339233398	0.703959536770037	Cntnap5a	ATGGCCGGAGCTCACTTTTATAC
chr1	116045313	116045336	+	0.722515335083008	0.658255411664306	Cntnap5a	GAGGAATTCCAGTACCAAGCAAA
chr1	116045414	116045437	+	0.677017059326172	0.726015806423944	Cntnap5a	GCTAAAAGACGCAAGCATCAGAT
chr1	116085102	116085125	+	0.0107126486301422	0.408062571223506	Cntnap5a	TTTTTTTTATTGTTTTTCAGGGC
chr1	116085197	116085220	+	0.609454879760742	0.695519070668059	Cntnap5a	ATGCTGCCTGGAACCCCCCAAAT
chr1	116149578	116149601	+	0.503289604187012	0.71732039179089	Cntnap5a	CCAAACTACTGTGAACATGGAGG
chr1	116187165	116187188	+	0.0117594039440155	0.633897369223886	Cntnap5a	CCTTTTTCTCTTTTCAGCCATCT
chr1	116220047	116220070	+	0.618948936462402	0.691461828697089	Cntnap5a	GATTGTTGTCTGTGTAGAGGACA
chr1	116220192	116220215	+	0.537211532592773	0.67042333069569	Cntnap5a	ATTGATGGCTCAGAATACTGTGA
chr1	116339946	116339969	+	0.719174423217773	0.79157887211992	Cntnap5a	CAATTGTGATGCAGATATAGATG
chr1	116356198	116356221	+	0.650028686523437	0.818707634679822	Cntnap5a	CAGGGCAAATGATACTGGCTTGT
chr1	116369907	116369930	+	0.680950012207031	0.693897152582807	Cntnap5a	GCTGCAGCCCCTTCTGAGGTCAC
chr1	117728619	117728642	+	0.525590362548828	0.546467657354808	B020011L13Rik	TTTCATTCCTGAAACAGATCAGG
chr1	117729257	117729280	+	0.692910232543945	0.704528766697422	B020011L13Rik	CACAGTATTCAGATCTTAAAGTT
chr1	118237566	118237589	+	0.634779815673828	0.570481897867714	Tsn	TTCTAAACTCTGTACAACTTTTC
chr1	118249689	118249712	+	0.802208099365234	0.74623551310832	Nifk	AGAAGGCTCTGACGCAGATCCAA
chr1	118251417	118251440	+	0.57120304107666	0.607737647233758	Nifk	GCGACATTAGCAGATTCAGATTG
chr1	118255336	118255359	+	0.171261043548584	0.467312570573023	Nifk	TGGGTTTTTCTGTTACAGACTGG
chr1	118255382	118255405	+	0.502548446655273	0.621305555832753	Nifk	TGGAGTTTGAGTCTGAGGATGTT
chr1	118255391	118255414	+	0.795161285400391	0.697270095360562	Nifk	AGTCTGAGGATGTTGCCAAGATA
chr1	118257074	118257097	+	0.0777636909484863	0.608293266502637	Nifk	TTTTATAGGTAAATTTATGCCAC
chr1	118257198	118257221	+	0.744448928833008	0.763092894221017	Nifk	CAGATGTTGAAGATGGAGTATAG
chr1	118258332	118258355	+	0.789654312133789	0.827159449343318	Nifk	CAGGTCCTACCTAAGCCAAAGAA
chr1	118388908	118388931	+	0.500657081604004	0.618697707309081	Clasp1	GTTTCCAGTGTTGCCAAGTCTAA
chr1	118399480	118399503	+	0.0119901323318481	0.481685372334735	Clasp1	TTTTGTTTTGTTTTCAAACAGGT
chr1	118399485	118399508	+	0.0266597843170166	0.508542050214856	Clasp1	TTTTGTTTTCAAACAGGTTGAAT
chr1	118399490	118399513	+	0.486177024841309	0.49355439699133	Clasp1	TTTTCAAACAGGTTGAATGTCAT
chr1	118399527	118399550	+	0.691509628295898	0.765757135077544	Clasp1	ATGAAGTCCAAAAGTCTGGAAAT
chr1	118425375	118425398	+	0.557546234130859	0.691505096029674	Clasp1	ATGATGAAGATTCTGTGGATGGC
chr1	118427431	118427454	+	0.650056686401367	0.698368734264341	Clasp1	ATGATGTACCTGTAGTGCAGGTG
chr1	118429024	118429047	+	0.366724586486816	0.640469306489098	Clasp1	CTTCCAGATTTACTCCAGCCGAG
chr1	118431581	118431604	+	0.688693237304687	0.706888282868888	Clasp1	ATCATGGAGCTGAAGCCATTATG
chr1	118433222	118433245	+	0.011332426071167	0.681970482506579	Clasp1	AATTTTTAGATTTGCTTTTACAA
chr1	118433236	118433259	+	0.165964450836182	0.65782190400201	Clasp1	CTTTTACAAGAATGGCAGACACA
chr1	118434648	118434671	+	0.429901733398438	0.559444756048586	Clasp1	TTCTCTTTCCTAAATGTGCAGAC
chr1	118436605	118436628	+	0.605075569152832	0.729688012732265	Clasp1	GAGTCCTCGTATCAGAAGGCCCT
chr1	118437298	118437321	+	0.652345962524414	0.728646344636274	Clasp1	CAGCCGGCCACTTTCAGCCAAAA
chr1	118451031	118451054	+	0.627186050415039	0.739774699681731	Clasp1	GTCTGCTCTGCTAACGAAGGATC
chr1	118453014	118453037	+	0.0376800775527954	0.549180825452946	Clasp1	CTTCACTTTTAGCTGGCAGCCGG
chr1	118453061	118453084	+	0.495147399902344	0.733531506040783	Clasp1	GGAAGTGGACTTGCTGGGGGTTC
chr1	118466983	118467006	+	0.267850170135498	0.469712283562778	Clasp1	TTTTCTGAATAGATCGGTTTGGG
chr1	118467004	118467027	+	0.860609664916992	0.80665563390108	Clasp1	GGCTGGGCCAGTCAGGACGAATC
chr1	118475577	118475600	+	0.0124448227882385	0.595803934677834	Clasp1	GTTTTTCTCTTATGCAGGTTTTC
chr1	118475612	118475635	+	0.464825210571289	0.695516139060197	Clasp1	GAGACCCTCGTGGATTTTATAAT
chr1	118478833	118478856	+	0.189569339752197	0.693854845859769	Clasp1	ATCAACAATTTAACATTTTGATG
chr1	118478853	118478876	+	0.295194225311279	0.625734762455999	Clasp1	ATGAGATTTATTGTGGATCAGAC
chr1	118559968	118559991	+	0.795474243164062	0.821240327038925	Tfcp2l1	CAGTGATGTGCTGGCTCTGCCCA
chr1	118580588	118580611	+	0.630378875732422	0.707214433948507	Tfcp2l1	CCTTCCACAGAGCATCATCCGTG
chr1	118581424	118581447	+	0.862465133666992	0.645358043008862	Tfcp2l1	TGTATGTGTGTGTGTGCACAGAT
chr1	118581516	118581539	+	0.677914886474609	0.613461754315032	Tfcp2l1	TGGGACCCATCGAAGAGAGCATC
chr1	118765307	118765330	+	0.455962104797363	0.600843357533582	Gli2	GCCCCTCGTGGGGGAATGCTGGA
chr1	118768117	118768140	+	0.653928146362305	0.709201387121112	Gli2	CGCAGCTGCAGGCCACCAGTGGA
chr1	118769673	118769696	+	0.74443359375	0.704567458400727	Gli2	ATATGTAGGCAGTCCTCCACAGT
chr1	118772141	118772164	+	0.497813949584961	0.54520021514436	Gli2	TTACAGCCTTCGTGTTCACACAC
chr1	119405830	119405853	+	0.608257713317871	0.711624506705022	Ralb	GTGGGCTCATAGTCTTCTACAAA
chr1	119411260	119411283	+	0.822170104980469	0.788601676115488	Ralb	CCGACCCCTCCACTGCCAACCAT
chr1	119454532	119454555	+	0.597436904907227	0.685738102519296	Tmem185b	AGATACTAGTCTGCGACAGGGTG
chr1	119454575	119454598	+	0.621572761535645	0.666961162552354	Tmem185b	GCTGCTGGTCTTCATGCCACTCT
chr1	119454660	119454683	+	0.594508399963379	0.67531811015982	Tmem185b	GAACTGGAGATCCTGTGCTCTGT
chr1	119454922	119454945	+	0.804894561767578	0.678236502659037	Tmem185b	AGGTCCTGCTAGTTCACAGACTG
chr1	119526715	119526738	+	0.472205924987793	0.717347874115072	Epb41l5	GTTTAGGAAGTTAACAAACCATT
chr1	119535726	119535749	+	0.527784767150879	0.716116485614906	Epb41l5	CAGCGTCCGTCGGGAATACCGCT
chr1	119535800	119535823	+	0.370922889709473	0.60424523312565	Epb41l5	TGGTCTGATATTCTGTTTTTCCA
chr1	119536902	119536925	+	0.67157600402832	0.641746072908722	Epb41l5	GACAGGTCCTCGGAGGCGGAAGA
chr1	119536963	119536986	+	0.445440063476563	0.772633079743781	Epb41l5	CAGGCTTTAGGGTGATCCAATCT
chr1	119544151	119544174	+	0.602245445251465	0.682996902877455	Epb41l5	GTCTCTCCTTCAAAAACAAGGAC
chr1	119545136	119545159	+	0.333274879455566	0.649978387006915	Epb41l5	GCTTTATTCAGGTAATTGGTTTC
chr1	119549643	119549666	+	0.576226806640625	0.691155528138515	Epb41l5	GTTCCGAGGAATAAAACTTAACT
chr1	119551672	119551695	+	0.17373176574707	0.622306750520746	Epb41l5	ATGCTTTTTGTACCATCCAACCA
chr1	119561349	119561372	+	0.439540176391602	0.63335043359349	Epb41l5	GTCAAACAGCTCCTGTCCTTTGG
chr1	119619521	119619544	+	0.610525016784668	0.638354481682004	Ptpn4	ATTAGAACAAGGTTATCATGTGG
chr1	119620553	119620576	+	0.456343307495117	0.708157643975296	Ptpn4	AAAAATGAATTTGGTTCCAACTA
chr1	119620566	119620589	+	0.0168606173992157	0.621719643067223	Ptpn4	GTTCCAACTATTTTTCTTAGATT
chr1	119620594	119620617	+	0.637663383483887	0.811907783118966	Ptpn4	GGTGGTAAAGCTGGTGGCTGCCC
chr1	119635546	119635569	+	0.71399787902832	0.611555984448562	Ptpn4	TGTTTCTAACCTGTCATCAGATA
chr1	119643701	119643724	+	0.0398785257339478	0.647207384165446	Ptpn4	CCTTTTCTTTGCCATATTGAACT
chr1	119643712	119643735	+	0.491259498596191	0.71151721149461	Ptpn4	CCATATTGAACTGACTGGACTTC
chr1	119649608	119649631	+	0.582579498291016	0.679349451434369	Ptpn4	GAACCCAATGTAAAATAATGTGC
chr1	119649646	119649669	+	0.760886764526367	0.678717398502845	Ptpn4	AGGTGGAAGTGGTCTATCCAGGC
chr1	119653796	119653819	+	0.0467526865005493	0.822369000336068	Ptpn4	CATTTAAAAGAAATTTTTACAAT
chr1	119692782	119692805	+	0.14959753036499	0.610318583821525	Ptpn4	CAATTTCTTTCTCAAAATCTTGA
chr1	119700826	119700849	+	0.602287254333496	0.597181673708472	Ptpn4	ACTCTAAAGTTCAAATTGTAAGG
chr1	119838284	119838307	+	0.475204429626465	0.696576486242431	Tmem177	CCAATCCACTCTTTGCCCATGTA
chr1	119838299	119838322	+	0.759164047241211	0.73279380028898	Tmem177	CCCATGTATGATCACAGAGTGTT
chr1	119838587	119838610	+	0.760386428833008	0.672960734607933	Tmem177	AACCCCAAACAGGCCTGCACAGG
chr1	119873565	119873588	+	0.732422409057617	0.554555293248397	Cfap221	TCCATTCCACGGATAGCCCCCAG
chr1	119875811	119875834	+	0.591011085510254	0.60680212405289	Cfap221	TGCCCGGTGTCTGGTCAGCCACA
chr1	119877430	119877453	+	0.43001049041748	0.578723240865727	Cfap221	GCTCTGTTCGGTCTGCAGTCGCT
chr1	119881414	119881437	+	0.496476631164551	0.634516120585738	Cfap221	GAGATTTCGTCACCTTGGTCCAG
chr1	119881703	119881726	+	0.55078369140625	0.663125722599405	Cfap221	ACAGGTCAGCTGGAAACCGCAGG
chr1	119881897	119881920	+	0.500015411376953	0.719028221385742	Cfap221	CCTTTGCCGGAGCCGGGTAAAAT
chr1	119881903	119881926	+	0.54778450012207	0.747216528797452	Cfap221	CCGGAGCCGGGTAAAATTGCACA
chr1	119883514	119883537	+	0.675972595214844	0.661183263772431	Cfap221	CCTTCCCATTAGCTGGAATTATT
chr1	119889610	119889633	+	0.481426658630371	0.645973183963727	Cfap221	GCTCAATCGTAAAGGCCTGATGT
chr1	119909434	119909457	+	0.515975456237793	0.655491216773443	Cfap221	GGAACTCACCTTTCTCCGAGGAA
chr1	119912776	119912799	+	0.650536117553711	0.769795110487259	Cfap221	GTCTGTGGTGGTAAAATATGAAG
chr1	119922789	119922812	+	0.69231315612793	0.727216636038249	Cfap221	CTGCCCACTTACTGGATTCCAGA
chr1	119959309	119959332	+	0.462247543334961	0.643962581360466	Sctr	GGACAACATGAGCTGCTGGCCCT
chr1	119972404	119972427	+	0.503485565185547	0.567886517793945	Sctr	TGTCCTTCATCCTTCGCGCCCTG
chr1	119981390	119981413	+	0.221869087219238	0.454111658128498	Sctr	TTTTGATCTTCAGGTTCTCCAGC
chr1	119981395	119981418	+	0.636769905090332	0.688087141262391	Sctr	ATCTTCAGGTTCTCCAGCCATTT
chr1	120047656	120047679	+	0.803295822143555	0.715191491438801	Dbi	AAGTGACTGTAGATGAACAGCAT
chr1	120078393	120078416	+	0.581409378051758	0.742937643403811	3110009E18Rik	AGCATCGGAATTTCAAACCTGTA
chr1	120088346	120088369	+	0.787462844848633	0.690886044560544	3110009E18Rik	AGGACCAGCCTGCCACCGCCCCT
chr1	120093852	120093875	+	0.0296524691581726	0.531662771924374	3110009E18Rik	TTTTTCTTTCAGATACACTAAAG
chr1	120099154	120099177	+	0.659472808837891	0.722210993635507	3110009E18Rik	GAGGACGACGACACACTCCTGCT
chr1	120171807	120171830	+	0.813628845214844	0.736676436549949	Steap3	GGGTTACGGCTCCCCACCACCAC
chr1	120171903	120171926	+	0.453796768188477	0.631037220994342	Steap3	GGGGCCTCCTTGGGGACCTCAGC
chr1	120413431	120413454	+	0.642423782348633	0.679138608289577	Marco	ACTCCTGGAGATCCAGCCAAACC
chr1	120415898	120415921	+	0.52517749786377	0.503297463450646	Marco	TCTCCCTTGGTGCCATGTTCCCC
chr1	120415952	120415975	+	0.473135261535645	0.649527599573774	Marco	CTGCCCTTCTCTCCTCGAGGTCC
chr1	120421782	120421805	+	0.606659049987793	0.691321019148307	Marco	AGTGAGGTTGTTGAACTGCTGAC
chr1	120421891	120421914	+	0.762759323120117	0.715211796093717	Marco	GGTGCCCACTGCAGCGAGAAGAA
chr1	121365567	121365590	+	0.615835838317871	0.702726122461822	Ccdc93	ATGTGGACGTGGATTTGCTCTTT
chr1	121365584	121365607	+	0.55804759979248	0.742864294686188	Ccdc93	CTCTTTCAAGAAAACTCTACAAT
chr1	121403747	121403770	+	0.514441947937012	0.695411872237046	Ccdc93	GGTTTTCCTACAGCAGTCTGAGC
chr1	121410326	121410349	+	0.605157356262207	0.768275202136335	Ccdc93	CAGGAGGAGATGGCTCGGCTACA
chr1	121455199	121455222	+	0.0257958698272705	0.607685885105661	Htr5b	GCGGCTTTGTATATTTTCCAGTA
chr1	121455208	121455231	+	0.266790561676025	0.585038733221269	Htr5b	TATATTTTCCAGTAGACGAAGAG
chr1	121487894	121487917	+	0.704456405639648	0.619641377361663	Ddx18	TCGTCATCAACACCCACGTACAA
chr1	121487968	121487991	+	0.813119735717773	0.727895280345831	Ddx18	TGTGGCAGAAAAGAGCATGGTTT
chr1	121489031	121489054	+	0.14829535484314	0.584267122216998	Ddx18	CTTTAATTCTTCTTCAAACCCAA
chr1	121489486	121489509	+	0.278010349273682	0.681184766334059	Ddx18	CCACTGCCGGTTTTCGCAGCCGC
chr1	121493627	121493650	+	0.011088582277298	0.668319422742065	Ddx18	CCATTTTCCTCTTTTTCTTCTTT
chr1	121493740	121493763	+	0.265554027557373	0.659535074457099	Ddx18	CCATTTTCCAAGGTCTCCTCAGG
chr1	121493778	121493801	+	0.655433731079102	0.626738808525089	Ddx18	TGCTTCTGCTGAGTCCACAGGCA
chr1	121493868	121493891	+	0.718482666015625	0.709930856103067	Ddx18	AGGTTGGGACAGGCTTGTGTCTG
chr1	123312658	123312681	+	0.500217933654785	0.690936560264997	Dpp10	AGTTGTTTCATCATAGGCCAAGA
chr1	123360682	123360705	+	0.419105339050293	0.76323253497476	Dpp10	CTTTGGGGTACAGTGCTCCAGTA
chr1	123360687	123360710	+	0.900014801025391	0.770502484093434	Dpp10	GGGTACAGTGCTCCAGTAAACCG
chr1	123613987	123614010	+	0.406175575256348	0.50053435407686	Dpp10	ATTCTGTATTCAGTTTCATGACG
chr1	123832879	123832902	+	0.726562805175781	0.649576694459075	Dpp10	TGGAGGGCTGTTACTTCCTAGTT
chr1	125331200	125331223	+	0.590471305847168	0.709571953663045	Actr3	AGATGGCGTTGACTCCGGTGTAC
chr1	125331229	125331252	+	0.247751884460449	0.583488466177555	Actr3	ATCCACTTTGACCCATCGGTGTC
chr1	125331239	125331262	+	0.674529266357422	0.648827194486832	Actr3	ACCCATCGGTGTCATACTTGTTA
chr1	125343997	125344020	+	0.386328430175781	0.53327316768632	Actr3	TTGCATATGTGGGCTTTTCTATT
chr1	125344096	125344119	+	0.516968154907227	0.733301663081823	Actr3	CAGACTCTTTAATGGCAATACCT
chr1	125490038	125490061	+	0.6728564453125	0.696982623010358	Slc35f5	GACTGGGCTCTGCCCGCTTTGCA
chr1	125490059	125490082	+	0.344109306335449	0.73375968573034	Slc35f5	CAGGCATTGCATTTGAGGATCTC
chr1	125490074	125490097	+	0.670468902587891	0.673859960627303	Slc35f5	AGGATCTCAGAGAAGCCCTTGCA
chr1	125494184	125494207	+	0.649852676391602	0.589229718253449	Slc35f5	TGTAACATTTCTCTCTACAGTAT
chr1	125494247	125494270	+	0.475110130310059	0.737314950744123	Slc35f5	CGAAAACATCCATGTTTGTTCTG
chr1	125494265	125494288	+	0.55376594543457	0.681817326229367	Slc35f5	TTCTGTACCTTTTGGGCTTCATT
chr1	125494279	125494302	+	0.42337345123291	0.608157227656781	Slc35f5	GGCTTCATTATTTGGAAGCCTTG
chr1	125494293	125494316	+	0.502724876403809	0.654253798427082	Slc35f5	GAAGCCTTGGAGGCAACAGTGTA
chr1	125496261	125496284	+	0.52014705657959	0.629244079289467	Slc35f5	ATGTCCTGTTCTCTGTGTTTAGT
chr1	125496287	125496310	+	0.529044189453125	0.684492143532493	Slc35f5	CAGATGCTGAAGGTTACTTTGCT
chr1	125496308	125496331	+	0.621566963195801	0.786119621159877	Slc35f5	CTGCGTGCACAACAGATACAAGC
chr1	125500031	125500054	+	0.0123268723487854	0.516815346528368	Slc35f5	TATTGTTTTCTGTTTTAGCTCCC
chr1	125502390	125502413	+	0.0116725516319275	0.40437257173209	Slc35f5	TTTTTTGTTTAGTGGTTTTTGGC
chr1	125502397	125502420	+	0.100659418106079	0.658017500446598	Slc35f5	TTTAGTGGTTTTTGGCAAATTTG
chr1	125502411	125502434	+	0.306698875427246	0.62348709343759	Slc35f5	GCAAATTTGTCATACCAAGAAGC
chr1	125502420	125502443	+	0.711396560668945	0.599614807397031	Slc35f5	TCATACCAAGAAGCACTTTCAGA
chr1	125503887	125503910	+	0.771045303344727	0.577318932881509	Slc35f5	TCCTTCTCTTCCTCCCTGTAGGA
chr1	125506990	125507013	+	0.506342849731445	0.764262977258002	Slc35f5	CTCTCACAGCATTGGAGGTGTGG
chr1	125605143	125605166	+	0.793406372070313	0.77879438771687	Gpr39	AGGTGGCCACTTGGATCAAAATC
chr1	125605197	125605220	+	0.626625061035156	0.612793491149976	Gpr39	TGGTAGGCATCTTGGGCAACAGC
chr1	125605265	125605288	+	0.851255722045898	0.781089168654937	Gpr39	CAGAAGGAGGTGACAGATCACAT
chr1	125605298	125605321	+	0.522190895080566	0.688835645577084	Gpr39	GCTTGTTCAGATATCTTGGTCTT
chr1	125605325	125605348	+	0.649808502197266	0.643773144819864	Gpr39	ATTGGCATGCCCATGGAGTTCTA
chr1	125605360	125605383	+	0.590660591125488	0.691581176855966	Gpr39	GAACCCCCTGACCACACCCAGCT
chr1	125605419	125605442	+	0.697755279541016	0.754503866526094	Gpr39	AGACGTGCAGCTACGCCACACTG
chr1	125605467	125605490	+	0.631936912536621	0.682009851367016	Gpr39	AGCGCTACATTGCCATTTGTCAT
chr1	125605486	125605509	+	0.658030471801758	0.592864579808553	Gpr39	TCATCCCTTCAAGTATAAAGCAG
chr1	125605548	125605571	+	0.577691116333008	0.662677155009998	Gpr39	TATGGGTCACCTCCGCCCTGGTG
chr1	125605583	125605606	+	0.489057846069336	0.747766912726339	Gpr39	CTCTTTGCCATGGGTATCGAGTA
chr1	125605590	125605613	+	0.689997482299805	0.7107214461157	Gpr39	CCATGGGTATCGAGTACCCTCTG
chr1	125605749	125605772	+	0.232347564697266	0.557697255472978	Gpr39	GGGCCTTTGCTGTTTACCTGGTG
chr1	125605758	125605781	+	0.483680839538574	0.733620131017333	Gpr39	CTGTTTACCTGGTGGTCCTGGCG
chr1	125839430	125839453	+	0.523405075073242	0.652259081654328	Lypd1	GTCTCAGTTTCCAGCACCAAACT
chr1	125840819	125840842	+	0.542762756347656	0.672587604176189	Lypd1	CCTTCCTGGTGGAGCTTTGTGGA
chr1	125840838	125840861	+	0.685872268676758	0.623855939652386	Lypd1	TGGAAGACTGTGCTGTGCACAGA
chr1	125953044	125953067	+	0.505950202941895	0.572791924529539	Nckap5	GCTCCATTCATGCCTAGAGCAGG
chr1	125953278	125953301	+	0.59410041809082	0.702983927148517	Nckap5	GAGTCCTCAGGATTAGACGTGTT
chr1	125953303	125953326	+	0.601463317871094	0.670481533725502	Nckap5	CTGCTACACAGCTTCGAGATGCT
chr1	125953407	125953430	+	0.624217910766602	0.686867792957597	Nckap5	AGTCCTACTGGGAGGCGAGTTTT
chr1	125953735	125953758	+	0.215470733642578	0.610066780242668	Nckap5	GAGAGACTTTTGGGGGCCCTGAA
chr1	125953747	125953770	+	0.55028491973877	0.650204615685287	Nckap5	GGGGCCCTGAAGTCGTCACAGCA
chr1	125953992	125954015	+	0.515050849914551	0.72897903195322	Nckap5	GCAGGTGATGGTAGTGGTGGGTA
chr1	125954220	125954243	+	0.730753326416016	0.725936065095561	Nckap5	GGGATATGAGGAACCTGGGCAGG
chr1	125954251	125954274	+	0.699155120849609	0.734014725679469	Nckap5	GAATGTGTGATTCTGGCTGTACA
chr1	125954406	125954429	+	0.465433769226074	0.664544943345692	Nckap5	GATTTCTGAGGTGAAGACTTGCC
chr1	125954446	125954469	+	0.52532958984375	0.550810140688819	Nckap5	TCAGACCTTGCTTTGTGTAGACA
chr1	125954461	125954484	+	0.786266860961914	0.707998912812665	Nckap5	TGTAGACACCCATGTTTCCAACA
chr1	125954526	125954549	+	0.341964988708496	0.581944541092446	Nckap5	GCGAGCTTTGGTCTTGGGGAATT
chr1	125954536	125954559	+	0.57315990447998	0.73452745843785	Nckap5	GTCTTGGGGAATTCTGAGTTATT
chr1	125954617	125954640	+	0.154821748733521	0.549837435002039	Nckap5	GAATGTTTTTCGCAGTCTCCTCT
chr1	125954885	125954908	+	0.557911415100098	0.55842042323074	Nckap5	TTGCTTGATGAAACTGAATGCCT
chr1	125955164	125955187	+	0.675661697387695	0.637092318184616	Nckap5	CACCCAGGGCAGGTGTATACTGG
chr1	125955427	125955450	+	0.769701538085938	0.700365167776576	Nckap5	CATCATAGATGAATGTCTGATGG
chr1	125955576	125955599	+	0.703330612182617	0.725496161471349	Nckap5	CTTATCACCAATGATGGTGATTC
chr1	125955657	125955680	+	0.48511661529541	0.682220993597505	Nckap5	ATACGGGTCGGAGGTAGTTCATC
chr1	125967739	125967762	+	0.634008560180664	0.624111235209047	Nckap5	GCTTCCTCCTGCCTCTGAGAGCA
chr1	126037951	126037974	+	0.851218795776367	0.751704093271545	Nckap5	AGTGAGTAGAGCTCGAACAACTT
chr1	127292867	127292890	+	0.0212145829200745	0.488108555053401	Mgat5	TTTCCCATTTTTTGCAGATATCA
chr1	127292881	127292904	+	0.686085586547852	0.764171325967897	Mgat5	CAGATATCATTAATGGAGTTCAG
chr1	127315071	127315094	+	0.489457588195801	0.511155972247862	Mgat5	TTTCGCAGATCCTTGTTCACCTG
chr1	127318469	127318492	+	0.665917434692383	0.665710652044002	Mgat5	CCTCATTCCAGGATAATGAAGAA
chr1	127325272	127325295	+	0.735598068237305	0.654399408651503	Mgat5	GAACAGAACCTGAGTTCAATCAT
chr1	127339850	127339873	+	0.451560745239258	0.733974438340893	Mgat5	CTTTCTACATCAGCTCATACCCC
chr1	127447124	127447147	+	0.86600341796875	0.743122360509072	Tmem163	ACCACTATGCATATAGATGACAG
chr1	127479078	127479101	+	0.691813507080078	0.794767684046343	Tmem163	CAGAGTGCACAGCAGCCGCATTG
chr1	127666294	127666317	+	0.705865707397461	0.724545550497174	Acmsd	GCTATGGAGGCTGGGTGCAGCTC
chr1	127676746	127676769	+	0.362092399597168	0.582434141811861	Acmsd	GAGCTGTGCCAGTTTTTAAACAA
chr1	127676810	127676833	+	0.526336708068848	0.636374190874565	Acmsd	TGGGTTTGGGGACGTTGCCTATG
chr1	127676818	127676841	+	0.635687866210938	0.691894240065612	Acmsd	GGGACGTTGCCTATGCAAGCCCC
chr1	127685771	127685794	+	0.374587593078613	0.706028930104246	Acmsd	CTCCATGATCATGGGTGGGGTGT
chr1	127685797	127685820	+	0.590636177062988	0.700782550264806	Acmsd	AGAAGTTTCCCAAACTCAAAGTG
chr1	127719368	127719391	+	0.54850471496582	0.599980661009658	Ccnt2	GCTGCAAAAGTGGAAGAGCAGGC
chr1	127722997	127723020	+	0.675759124755859	0.693835979502325	Ccnt2	AGATCACCATTGAACACCCACAC
chr1	127725591	127725614	+	0.438134384155273	0.633837961615648	Ccnt2	GCACAGACATCCTATTTCATGGC
chr1	127727130	127727153	+	0.704844284057617	0.679672176381408	Ccnt2	CATCTTACGACCTTCTGTCTTCA
chr1	127727193	127727216	+	0.667609405517578	0.668892195147312	Ccnt2	GCTTGCAAATGGTCCAATTGGGA
chr1	127729964	127729987	+	0.229460468292236	0.613697281358111	Ccnt2	GTCCAGAATTCTATTTTAGTAGA
chr1	127730153	127730176	+	0.569208793640137	0.644788321120416	Ccnt2	TCATCACACCAAGAGTGGCCCCA
chr1	127750437	127750460	+	0.633268737792969	0.668601448270925	Map3k19	GAAGATAGAAAGTCATTTCCTGG
chr1	127750530	127750553	+	0.526833572387695	0.612117651376822	Map3k19	TCTTTAGAAATGAACCCTCTGTG
chr1	127750559	127750582	+	0.746312484741211	0.709677659012986	Map3k19	CCTGAGACCATGCAATGGCTTTG
chr1	127750582	127750605	+	0.458973579406738	0.647319640323935	Map3k19	GGGGTTTAATGTGTTGTCTCTTC
chr1	127750809	127750832	+	0.795007095336914	0.669428482589507	Map3k19	AACATGTCACTGTACTTCAAATC
chr1	127750985	127751008	+	0.427061386108398	0.660864573149486	Map3k19	AAACTTGGAGGAGGGATGAGGTC
chr1	127751164	127751187	+	0.509999389648437	0.552537972117243	Map3k19	TCTGGAGTTTGTCGTGTTCTCGG
chr1	127751175	127751198	+	0.610080642700195	0.579578932297978	Map3k19	TCGTGTTCTCGGTGAGCAAGCAG
chr1	127751240	127751263	+	0.527893333435059	0.636680555109602	Map3k19	GAGGTGTGGTTCGGCTCTAGCGG
chr1	127751335	127751358	+	0.447674446105957	0.53675965989712	Map3k19	TTTCTTCCTCCATTGGTATTTTT
chr1	127751484	127751507	+	0.43522029876709	0.571080047071535	Map3k19	TGTACAGAATTGCTTTTGGCATC
chr1	127751502	127751525	+	0.549506568908691	0.6186696628106	Map3k19	GCATCAGGAACGTTCTCATTTCC
chr1	127751563	127751586	+	0.67134521484375	0.69339363847281	Map3k19	AGACTTCCAGGAGCTTGCAGAGA
chr1	127751684	127751707	+	0.776528701782227	0.80241097753332	Map3k19	CATCTCACTAACATGGTACCCAC
chr1	127751745	127751768	+	0.644937210083008	0.638171685333781	Map3k19	ACACTCTCACAAGAGAACAAAGA
chr1	127751781	127751804	+	0.224335117340088	0.649399074162882	Map3k19	AAGCCAGAGGTTTTAGTTTTGTC
chr1	127751802	127751825	+	0.531723136901855	0.505961766481406	Map3k19	TCCCACCCTTCCATTTCCTGGGA
chr1	127751959	127751982	+	0.474762229919434	0.647617709395813	Map3k19	ATGAACTAAACTCTGCAGATTGG
chr1	127758023	127758046	+	0.361585464477539	0.653861486706632	Map3k19	CTGTTCTTTCAGAACACAAGGAG
chr1	127766217	127766240	+	0.55139347076416	0.673835225962088	Map3k19	GGAAACTGTCATCTCCATTGGAG
chr1	127768069	127768092	+	0.653803253173828	0.61329075857604	Map3k19	TGACACATAATGTATTGCTGACT
chr1	127775032	127775055	+	0.788470840454102	0.714605017876336	Map3k19	GGGAGCCTGGATTCCCTTGCCAG
chr1	127775104	127775127	+	0.405298919677734	0.622841242584264	Map3k19	ATTGCTGTAATTGCAAAGGGTGA
chr1	127816944	127816967	+	0.301186199188232	0.671673778729507	Rab3gap1	CTGACTTCAGGTTTTCAGTCACA
chr1	127818783	127818806	+	0.682937850952148	0.835462140271555	Rab3gap1	CTATGTATGAATAACGACTTTCC
chr1	127829335	127829358	+	0.728329391479492	0.66286442481909	Rab3gap1	TGGTGATTGCTCCTGCTGCACAC
chr1	127831425	127831448	+	0.626292381286621	0.623847800898797	Rab3gap1	TCCAAATACATCACAAATGGCGA
chr1	127831497	127831520	+	0.527096939086914	0.661803274855822	Rab3gap1	AAATGGTTCATCTTCGAAAAGTG
chr1	127831541	127831564	+	0.624019775390625	0.633189999701219	Rab3gap1	TCAGGCCTGCTGGACATCTTCAA
chr1	127837574	127837597	+	0.459111862182617	0.699422336952526	Rab3gap1	CATGTGTTTCTAGGGCTGTCCTT
chr1	127843435	127843458	+	0.597275123596191	0.611295281155574	Rab3gap1	GTGCCTGTGAAGATCCTATCAGG
chr1	127845943	127845966	+	0.0110413706302643	0.609237642008436	Rab3gap1	TTTTTTAATTTTAGTGAACTCCA
chr1	127845991	127846014	+	0.713991546630859	0.718962937046624	Rab3gap1	ACAGAAGGGATCATTGTAGATAA
chr1	127847311	127847334	+	0.517972412109375	0.603275387938009	Rab3gap1	GATCCTGTTCAAGCTCCCCATTG
chr1	127852460	127852483	+	0.266647052764893	0.750639869727299	Rab3gap1	GTAGGTGATTTTGTTACTGAATT
chr1	127852473	127852496	+	0.0428397703170776	0.572648047284295	Rab3gap1	TTACTGAATTTTTAAAAATTTGC
chr1	127852495	127852518	+	0.68311164855957	0.783530616819644	Rab3gap1	CCGTCGAAAGGAATCAACGGATG
chr1	127852991	127853014	+	0.287928161621094	0.72589838875009	Rab3gap1	CATTCATTTCTACTTTATAGAAG
chr1	127853037	127853060	+	0.357359886169434	0.571351689212519	Rab3gap1	TCAAAGCTGACTGAGCCAGCGCC
chr1	127855664	127855687	+	0.0112938189506531	0.519590369276688	Rab3gap1	TTTTTCTTTTGTAAAATTTAGAC
chr1	127855675	127855698	+	0.360383033752441	0.594657639081551	Rab3gap1	TAAAATTTAGACTCTCTACAATC
chr1	127855753	127855776	+	0.582053184509277	0.583345740639643	Rab3gap1	TATGATCAACTTCTACCATGGAG
chr1	127855812	127855835	+	0.58518611907959	0.532708483662899	Rab3gap1	TTCTTGAAATGCGTTTCAGATGG
chr1	127858122	127858145	+	0.680833435058594	0.744462356099096	Rab3gap1	GTAGACTAGCAAGTGGATCACCA
chr1	127858651	127858674	+	0.623854331970215	0.68319526154766	Rab3gap1	AATGCCTCAGTGATACGGAAGAC
chr1	127862132	127862155	+	0.351453056335449	0.594846851116327	Rab3gap1	TCCTTTTGTGCATTGTCACAGGA
chr1	127862140	127862163	+	0.779964981079102	0.640345837427532	Rab3gap1	TGCATTGTCACAGGAACCAGCAC
chr1	127900817	127900840	+	0.507496566772461	0.612169111590914	Zranb3	GAGGTGCTTTCCTGAGCAGCGTC
chr1	127900853	127900876	+	0.586234321594238	0.593944335898974	Zranb3	TTGTTATCCTGAAGATGGTTGCG
chr1	127904123	127904146	+	0.631834602355957	0.623728808792909	Zranb3	TCAGCAGTGCTATCACTTGTAGC
chr1	127904238	127904261	+	0.730522994995117	0.722816322202572	Zranb3	GTAAGAAGAATGATCGAATATCA
chr1	127920583	127920606	+	0.70849494934082	0.79649926560289	Zranb3	CAATAAGGTAGTGAATATTCACA
chr1	127920651	127920674	+	0.686870651245117	0.74633757168007	Zranb3	ATATGTCCAGGGTCCCAGTACAA
chr1	127943801	127943824	+	0.729534378051758	0.72982577004688	Zranb3	AACATGCGTGTTATCAACCCCAT
chr1	127943850	127943873	+	0.591322898864746	0.585520546488444	Zranb3	GAGCTCTCATTAGTTTCTGCCAT
chr1	127945425	127945448	+	0.656085433959961	0.653664476907227	Zranb3	ATGCCCCTCTACAGTCCCACTGA
chr1	127960641	127960664	+	0.657454299926758	0.644721257201302	Zranb3	TGGGAAAAGAGCCTCAATCTGCA
chr1	127968569	127968592	+	0.630960655212402	0.623106668054144	Zranb3	TTCATGACGACATTGATTTCCTC
chr1	127968686	127968709	+	0.573811302185059	0.589291337038154	Zranb3	TAGAAGTAAGCAATTGCAATCGC
chr1	128089957	128089980	+	0.772409362792969	0.745033744542193	R3hdm1	GACAGACAGGAAAAAGGTCTAAG
chr1	128095663	128095686	+	0.732760467529297	0.755848299842893	R3hdm1	AAAAAGAGGAAAAGCCCTCAAAA
chr1	128096699	128096722	+	0.0501080894470215	0.674240082698717	R3hdm1	TGTTGTTGTTTTTTAGATTCCAG
chr1	128102902	128102925	+	0.869405136108398	0.712856175758256	R3hdm1	GATTAGACCACAATGTTGATCAG
chr1	128106599	128106622	+	0.0108543527126312	0.509309726651956	R3hdm1	TCTTATTTCTTTTTTTTCAGACC
chr1	128106838	128106861	+	0.810160903930664	0.761495241257203	R3hdm1	AAAGATGACAGAAGAAGCAAATC
chr1	128112283	128112306	+	0.5349560546875	0.741214292214881	R3hdm1	ATGGTGGCCTCAGTGGTCAAGGT
chr1	128112333	128112356	+	0.548552627563477	0.645130627652696	R3hdm1	CTTCCCTTGGAAGCAACTGGCAT
chr1	128124688	128124711	+	0.80627197265625	0.666659347568478	R3hdm1	TCCTCGTGGCTTACAATTATAGA
chr1	128138932	128138955	+	0.613864059448242	0.715560013940998	R3hdm1	CCATTGCAGGTTATCAAGTTATG
chr1	128180017	128180040	+	0.509337387084961	0.591028035111099	Ubxn4	TTGCTATTAAAATTGATACTAAA
chr1	128183911	128183934	+	0.569838638305664	0.683057769842586	Ubxn4	GAAGTAATAGCGGGGAGTGTTTC
chr1	128186556	128186579	+	0.31910083770752	0.501010416175027	Ubxn4	TTTTCTCCCGAGATGCACTCGTC
chr1	128186650	128186673	+	0.75719367980957	0.715405796138014	Ubxn4	AACCTGATGTATGTGAAAATCCC
chr1	128186696	128186719	+	0.883101501464844	0.698883367118198	Ubxn4	TGAGACACCAGCTACCTCTGACA
chr1	128188559	128188582	+	0.464404792785645	0.628315044729184	Ubxn4	TTTTTAAGCAGACTAACAAAAAA
chr1	128194054	128194077	+	0.535979385375977	0.749660205813373	Ubxn4	CAAAGACAAAGGAAGCAGAAGCT
chr1	128228074	128228097	+	0.449984664916992	0.579005238121683	Lct	GACCCCCGGGTCCTTGGGTTCGA
chr1	128228241	128228264	+	0.808003692626953	0.769680696604615	Lct	GGGGGAATATCCCTGAACTGTAG
chr1	128228480	128228503	+	0.680321350097656	0.652330058565137	Lct	TTGTAATAATCAACACCTTGTTT
chr1	128228504	128228527	+	0.479157638549805	0.564811571961181	Lct	TTGATGGAACTGTTTCTTCCCGT
chr1	128228705	128228728	+	0.641159362792969	0.676588232328179	Lct	CCATCAGCATCCCAACCTCCTTC
chr1	128228734	128228757	+	0.536926460266113	0.757384175824174	Lct	ATAGGCTGAAGAGGATACGCCCC
chr1	128228930	128228953	+	0.425712356567383	0.611329776806471	Lct	ACTTTCTTGGCAGGAAAACCGTT
chr1	128231887	128231910	+	0.552163200378418	0.61449913454478	Lct	TGTGCTGGATCTGGGCCCGAAGG
chr1	128232071	128232094	+	0.60443962097168	0.659237514308448	Lct	GCGATGGTGATAGTTGTAGTGAT
chr1	128235566	128235589	+	0.69273796081543	0.650206282228526	Lct	TTGTAGTAGGCAACACCTTGGAG
chr1	128235647	128235670	+	0.567192115783691	0.64608926704787	Lct	TACACGTCAGCCCTGAGGCCTCG
chr1	128235698	128235721	+	0.674845123291016	0.626282342817145	Lct	TGGTAACTGTCACTGGCCACCTT
chr1	128235723	128235746	+	0.370353164672852	0.651683354128803	Lct	CTGTCGCTTGGCTCTCCGCAGCA
chr1	128240833	128240856	+	0.721160354614258	0.70259572434354	Lct	GCAGTCATAAGACAAATCAAGAG
chr1	128255458	128255481	+	0.670977478027344	0.689144408629269	Lct	GAGACCAGAAGCTTTCAAATGCT
chr1	128255742	128255765	+	0.607202491760254	0.616628126934723	Lct	GGAGAAGTTGTGCCCATGACAGA
chr1	128269110	128269133	+	0.671947860717773	0.713513310581724	Mcm6	ATCTGTCATAGTGTCCGCTGACA
chr1	128269140	128269163	+	0.462969169616699	0.716021870015008	Mcm6	CTGCAGCTAAAATGGATGTCCTG
chr1	128272133	128272156	+	0.588577461242676	0.660055241104621	Mcm6	CCACTGGTATAGACAGCTCTGGG
chr1	128276155	128276178	+	0.753402709960938	0.653396700991362	Mcm6	TCCTGACTCATTTCAAACACCTT
chr1	128276202	128276225	+	0.41602180480957	0.572857241067472	Mcm6	GTTCTTAATGCTCTCAGCGGTCT
chr1	128279175	128279198	+	0.697607879638672	0.718591815849986	Mcm6	AAAATCAACAAATCTTGATTTAT
chr1	128279269	128279292	+	0.835336380004883	0.736932071095605	Mcm6	AACTGCTGCTCTACGTCCTTAAT
chr1	128279301	128279324	+	0.715303802490234	0.704298450477942	Mcm6	ACAGTCAAGGCACAGGAAAGTTC
chr1	128281268	128281291	+	0.426925468444824	0.668304920642394	Mcm6	ACAAAGGTCTTCAAGGCTCGACA
chr1	128301691	128301714	+	0.434404983520508	0.660658130600451	Dars1	AATATTTGCACCAAAGTGTCAGC
chr1	128301699	128301722	+	0.751243591308594	0.754951449590393	Dars1	CACCAAAGTGTCAGCAATCTCTT
chr1	128306524	128306547	+	0.598070373535156	0.681463427448171	Dars1	GATTTCCACAAAACCTTTGTTAA
chr1	128306543	128306566	+	0.369494400024414	0.63901926365924	Dars1	TTAATTAAAGTTTCTCGGAAGAG
chr1	128341402	128341425	+	0.557804489135742	0.729082799108547	Dars1	CTCTGCTTGTATGAACTCTTGCA
chr1	128341454	128341477	+	0.666722030639648	0.667145865501834	Dars1	AACTGTCAGGTCCTTAACTCGAA
chr1	129523454	129523477	+	0.789917144775391	0.757585625776809	Thsd7b	CTCCTCAGCCCCCCACAGAGCAA
chr1	129540852	129540875	+	0.598942108154297	0.535660533200266	Thsd7b	TGTTCGTGATTCCTTCCCTCTGA
chr1	129556685	129556708	+	0.719464492797852	0.6732692628913	Thsd7b	GCATGAGACAGGACCAATCTGTG
chr1	129595611	129595634	+	0.668304443359375	0.783617060783069	Thsd7b	CAATGTCCCTTGCTCGATGGACT
chr1	129595676	129595699	+	0.604020347595215	0.637541077494803	Thsd7b	AGAACTGCCATGATCCTCAGGGG
chr1	129704020	129704043	+	0.504342231750488	0.551112110857197	Thsd7b	TTTTGACAGATGTCCAGAGTCTA
chr1	129704025	129704048	+	0.741296920776367	0.669490510210376	Thsd7b	ACAGATGTCCAGAGTCTACACGG
chr1	129744466	129744489	+	0.660620727539063	0.705086921073893	Thsd7b	AAGAAAGAGAGTGTGAAGATATC
chr1	129789529	129789552	+	0.655773315429688	0.621263413819596	Thsd7b	GTTCACCCTCCAGAGAATGCTGA
chr1	129879165	129879188	+	0.534269065856934	0.698197737568688	Thsd7b	ATTGCAAGCTAAGTGACTGGTCC
chr1	130341880	130341903	+	0.580506629943848	0.605431518738907	Cd55b	TCACATGAATAAATGACCACCTG
chr1	130341956	130341979	+	0.46366771697998	0.717809991740087	Cd55b	GTGGGTCTGGACAAAATATTTCT
chr1	130347489	130347512	+	0.691428833007813	0.7026458801902	Cd55b	AGGGATGCAAAACTCAGTCTTTC
chr1	130349911	130349934	+	0.539315338134766	0.637102190672554	Cd55b	ACTTGTCTGGAACTTGTTTAAAG
chr1	130349961	130349984	+	0.277398223876953	0.666492601295909	Cd55b	CTTTGCTCAGCAAACTTGGAGTG
chr1	130349966	130349989	+	0.515793380737305	0.773714285188886	Cd55b	CTCAGCAAACTTGGAGTGTCTGC
chr1	130350614	130350637	+	0.539197845458984	0.679147874622303	Cd55b	GAACAACAGCACCAGCGATAGTG
chr1	130376084	130376107	+	0.510434265136719	0.587231633403546	Cd55	TCTGTAGATGTTCTTATTGGATG
chr1	130377207	130377230	+	0.182449378967285	0.554356715275392	Cd55	GAACACTTTCTGTTGTGGGTTTC
chr1	130380215	130380238	+	0.560935745239258	0.585949332564028	Cd55	TCACATGAATAGGTGACCACCTG
chr1	130380291	130380314	+	0.433687553405762	0.67398725178085	Cd55	GTGGCTCTGGACAATGTATTTCT
chr1	130387470	130387493	+	0.691428833007813	0.7026458801902	Cd55	AGGGATGCAAAACTCAGTCTTTC
chr1	130389618	130389641	+	0.539315338134766	0.637102190672554	Cd55	ACTTGTCTGGAACTTGTTTAAAG
chr1	130389668	130389691	+	0.277398223876953	0.666492601295909	Cd55	CTTTGCTCAGCAAACTTGGAGTG
chr1	130389673	130389696	+	0.515793380737305	0.773714285188886	Cd55	CTCAGCAAACTTGGAGTGTCTGC
chr1	130511303	130511326	+	0.13644323348999	0.589736289187096	Zp3r	ATTTTCTCCATATCTGGTGTTGG
chr1	130519207	130519230	+	0.592042770385742	0.606312356848121	Zp3r	GCCCCAATTTCAAATACTTCAAA
chr1	130524437	130524460	+	0.627865753173828	0.675984422129527	Zp3r	CTTCACAGTGGATCACACTGCTG
chr1	130526547	130526570	+	0.507622222900391	0.651306319503904	Zp3r	ACAGGCAGGAGGGTGTGGTCTCC
chr1	130542902	130542925	+	0.689677810668945	0.698683474720693	Zp3r	AGCAGCTGAACTCTATGATTGAG
chr1	130547120	130547143	+	0.576608924865723	0.678841770655651	Zp3r	GAACAGAGTTGAATGAGAGGTTC
chr1	130575809	130575832	+	0.687668228149414	0.633771111073134	C4bp	TTCACCACAGTGCAGCCTATGAA
chr1	130576161	130576184	+	0.789834976196289	0.804653998298371	C4bp	CCTCGGACCTCACAAGAACTAGT
chr1	130583658	130583681	+	0.861776123046875	0.836114422081417	C4bp	CAGTAAACCATCATCCTTGATAT
chr1	130584908	130584931	+	0.475800857543945	0.647225850849001	C4bp	GAACAAAGTTGGGCCAGAGACTC
chr1	130635817	130635840	+	0.622890472412109	0.724886338625379	Pfkfb2	GTGGGTACTCCAATCCAGTTGAG
chr1	130645251	130645274	+	0.790117568969727	0.69559958079113	Yod1	GGGTCCCCCCCGCTGGTTACTCC
chr1	130645385	130645408	+	0.424764060974121	0.667384219656076	Yod1	CAGGGTCTTTCCAGCCGGACCCG
chr1	130646437	130646460	+	0.0125576114654541	0.484520782689222	Yod1	TTTTATTTTTGACAGGTGACATG
chr1	130646448	130646471	+	0.631273880004883	0.661252527746308	Yod1	ACAGGTGACATGCTGATTGTTGA
chr1	130670805	130670828	+	0.498236656188965	0.745288389483418	AA986860	CAAGAACAAAGGAAAGCCCGCAG
chr1	130730948	130730971	+	0.673836669921875	0.694480612653104	Fcamr	GCTGCAGGTCCCCAGCCTGAGAA
chr1	130732397	130732420	+	0.641426010131836	0.679372467843308	Fcamr	CTGCTGGAAGAACTCCCTTTCAG
chr1	130739334	130739357	+	0.410601501464844	0.573597489404539	Fcamr	TTTGTGGTGAGGCTGCTCCGACT
chr1	130739338	130739361	+	0.784489364624023	0.707913938540694	Fcamr	TGGTGAGGCTGCTCCGACTGTCC
chr1	130740658	130740681	+	0.830251159667969	0.731112205130815	Fcamr	GCTGTGGAGCACCAGGAACTCAG
chr1	130769470	130769493	+	0.711238479614258	0.622498984444687	Pigr	TGATTAACATTGAGCAGCTCACC
chr1	130772549	130772572	+	0.619192543029785	0.688544508717115	Pigr	AATGTGACCTGGGCCGTGAGGTG
chr1	130772660	130772683	+	0.630944595336914	0.711374783783247	Pigr	AGGGCAGGATCCTGATAACCCCC
chr1	130772776	130772799	+	0.574543495178223	0.728432297406245	Pigr	CCTCAAGAAGGCTGGCCCATCCA
chr1	130774267	130774290	+	0.623391990661621	0.730137724667947	Pigr	ATCAGCCAGGCAATGGTACTTAC
chr1	130801946	130801969	+	0.593817901611328	0.672305918811867	Fcmr	TCAAGAAGGAATATGAAAGGCGA
chr1	130811646	130811669	+	0.17158374786377	0.66679379482257	Il24	GCTATTTTGCTGTGGTAGTTCTT
chr1	130811655	130811678	+	0.611569633483887	0.799926288938138	Il24	CTGTGGTAGTTCTTGAAAACAGT
chr1	130837405	130837428	+	0.781162872314453	0.704553897506039	Il20	AATACCCTGTCCAGATAGAATCT
chr1	130838837	130838860	+	0.672682113647461	0.626247096133356	Il20	TATTGCCTGTAGGTTTGCAGTAA
chr1	130838854	130838877	+	0.752064666748047	0.786845784377334	Il20	CAGTAATCACACAGCTTCCCAAA
chr1	130949167	130949190	+	0.573887786865234	0.650161943254888	Il10	AATTCCCTGGGTGAGAAGCTGAA
chr1	130985334	130985357	+	0.707685394287109	0.651159729876228	Mapkapk2	GAAGTATATAAGAGGTTCTCAGG
chr1	131025043	131025066	+	0.486914825439453	0.760089807935586	Mapkapk2	CTGGGTTCTCTTGTCGAAGATCC
chr1	131057194	131057217	+	0.782420120239258	0.683860829789234	Dyrk3	TGCAGAGCGTCCAGGGACTGTAG
chr1	131057383	131057406	+	0.230184211730957	0.587064385084959	Dyrk3	TCTTGCTTTTTAAGATGCTCCAA
chr1	131057488	131057511	+	0.693984680175781	0.681741537817443	Dyrk3	TGATCATAGACCCGGGCTACCTG
chr1	131057650	131057673	+	0.704696426391602	0.696162356529103	Dyrk3	GCATTCGGACCCACAAAGTAGAT
chr1	131082129	131082152	+	0.695124130249023	0.733056478319016	Eif2d	AACTGGAGAAAAATTTGTATCCA
chr1	131083363	131083386	+	0.385551490783691	0.665593551808584	Eif2d	CAACAGATTTGATGCTGCCAGGG
chr1	131083374	131083397	+	0.454528465270996	0.662457256935886	Eif2d	ATGCTGCCAGGGGTAGTGGTGCC
chr1	131092337	131092360	+	0.0342483568191528	0.429413693348156	Eif2d	TTTTCTTTGCTGGGTTCAGGATC
chr1	131092346	131092369	+	0.477174072265625	0.742345825183567	Eif2d	CTGGGTTCAGGATCACGTCTTTC
chr1	131109159	131109182	+	0.44236457824707	0.692491958102947	Rassf5	ATGAAACCTGTGTAGGTGCCATC
chr1	131127594	131127617	+	0.459261169433594	0.636423210262522	Rassf5	AAGGCTGTTTGCTCTGAAGATTC
chr1	131127605	131127628	+	0.60643424987793	0.790217883358295	Rassf5	CTCTGAAGATTCCTGAAGAAGGT
chr1	131197379	131197402	+	0.633262672424316	0.717874005847922	Ikbke	GGAATACAAGGTTTGAAGGACCT
chr1	131197394	131197417	+	0.577834320068359	0.689411847786625	Ikbke	AAGGACCTGGTGAGGGTGCTAAT
chr1	131198772	131198795	+	0.70260627746582	0.677893058347595	Ikbke	GGGGTCACGTTGGTCTGCTCATA
chr1	131201119	131201142	+	0.308963928222656	0.55899400675127	Ikbke	TTGCGCCGGGGCCCACCGAAGGG
chr1	131201226	131201249	+	0.438116645812988	0.683794564013316	Ikbke	CTGGGGTTTGCGCAGCACTGCAC
chr1	131201236	131201259	+	0.845613098144531	0.830849481704505	Ikbke	CGCAGCACTGCACGCTCATACAT
chr1	131201510	131201533	+	0.702131118774414	0.665529450797482	Ikbke	ATGTCCCGATGGACAATGCCATT
chr1	131238272	131238295	+	0.500820007324219	0.646334337131376	Srgap2	GGAAAATGTTCTCATGTTGGATG
chr1	131238307	131238330	+	0.364808616638184	0.686293636918658	Srgap2	ATCAGCTCATTCACGTGGGCTTG
chr1	131264175	131264198	+	0.839926605224609	0.658555154870557	Srgap2	TGATGAGGTTCCTACCCTCCAAG
chr1	131272177	131272200	+	0.682799224853516	0.684451566340814	Srgap2	ACAGACTCCATGGAATTGCTATA
chr1	131277332	131277355	+	0.525804252624512	0.648712798322228	Srgap2	ACTGTTCCAGATTTAATTCAGCA
chr1	131284551	131284574	+	0.266439666748047	0.662762935473701	Srgap2	CCAATTTGCTTCTCTTCTTGTTT
chr1	131284559	131284582	+	0.276278228759766	0.484533546122	Srgap2	CTTCTCTTCTTGTTTCTCTGCTT
chr1	131284593	131284616	+	0.595993232727051	0.740305734917348	Srgap2	CTCTGAGCACTGATGCTGTCGGC
chr1	131456540	131456563	+	0.670356674194336	0.759849811881824	Fam72a	CTGGCTGATACTGACATAGACCT
chr1	131527533	131527556	+	0.843077774047852	0.581989552309771	Avpr1b	TCCCCAATACCACCACACCCTGG
chr1	131527836	131527859	+	0.329854545593262	0.590905649837617	Avpr1b	CTTCCACTTACATGCTGCTGGCC
chr1	131528103	131528126	+	0.705263137817383	0.658547735758146	Avpr1b	TGCTGCCCGTGGTGGTGCTCACA
chr1	131591061	131591084	+	0.511700820922852	0.651116717790387	Ctse	GCACCATCTCCATCGGCACCCCG
chr1	131591109	131591132	+	0.476472244262695	0.598751047535293	Ctse	ACACCGGTTCATCCAACCTCTGG
chr1	131595757	131595780	+	0.486401634216309	0.646036742754315	Ctse	TGTAATTCTCCCTTCAGGTGGAA
chr1	131595808	131595831	+	0.468964233398438	0.652971333124947	Ctse	GAGAAAGTGTCAAGGAGCCAGGC
chr1	131595841	131595864	+	0.562710685729981	0.638323003901411	Ctse	TGAATGCAGAGTTTGATGGGATT
chr1	131595856	131595879	+	0.425836791992187	0.664833690838647	Ctse	ATGGGATTCTGGGTCTGGGATAC
chr1	131595916	131595939	+	0.580209770202637	0.658550816880205	Ctse	ACAACATGATGGCCCAGAACCTT
chr1	131622487	131622510	+	0.660915374755859	0.615561997250902	Rab7b	TGTTTCATCTTAGGTGATCCCAG
chr1	131625557	131625580	+	0.484533653259277	0.539656781489487	Rab7b	TTTCCTCAGCGTGGGAAAGACCT
chr1	131626238	131626261	+	0.687017669677734	0.703920307144826	Rab7b	ATGTTACTGATCCAGAGTCCTTT
chr1	131626262	131626285	+	0.527591247558594	0.633636883095985	Rab7b	AAGCCCTGGATATCTGGAGGGAT
chr1	131680610	131680633	+	0.561901741027832	0.612648407336402	Slc26a9	TGTTTGGGCTGTTGCCTGTGCTC
chr1	131680616	131680639	+	0.764711837768555	0.696290334464496	Slc26a9	GGCTGTTGCCTGTGCTCTCCTGG
chr1	131680869	131680892	+	0.654459991455078	0.759151115543419	Slc26a9	CATTGCTGGCCAACCTTCCTGCT
chr1	131681573	131681596	+	0.550309257507324	0.728701433879405	Slc26a9	CCGTTATCAGCATCCTGGTGGGT
chr1	131683134	131683157	+	0.552763519287109	0.631635339588895	Slc26a9	GCTTTGTTGCCATCTACCTCTCT
chr1	131683140	131683163	+	0.575699882507324	0.587737028136917	Slc26a9	TTGCCATCTACCTCTCTGAGTCC
chr1	131683230	131683253	+	0.720716247558594	0.719195387294795	Slc26a9	GTCTGACCATTCCCTCCTATACA
chr1	131683943	131683966	+	0.667976684570312	0.817419842288518	Slc26a9	CAAAAACCTCCCCCACACCAACA
chr1	131683984	131684007	+	0.709570541381836	0.729406047682562	Slc26a9	CCCTGGTCAGCGGTGTCTTCCTG
chr1	131684364	131684387	+	0.703320846557617	0.742221886073085	Slc26a9	GGATTTACAGGTGGTAGTTGCAA
chr1	131685113	131685136	+	0.401214866638184	0.563717914263487	Slc26a9	GATCTTTGGCAGGTTTCCCACTC
chr1	131685121	131685144	+	0.378165512084961	0.662255842879425	Slc26a9	GCAGGTTTCCCACTCCGGTGGCA
chr1	131686270	131686293	+	0.546582832336426	0.741289039299746	Slc26a9	CTGCGCTCTCTCAGTCACACTGG
chr1	131689425	131689448	+	0.544395637512207	0.600947702987845	Slc26a9	ACATCCTTCTCCTCACAGTGTGT
chr1	131728926	131728949	+	0.642759094238281	0.722773065344509	Pm20d1	CAGCCCTACATGCTGATGGCTCA
chr1	131729481	131729504	+	0.692705993652344	0.619158983070356	Pm20d1	GAGCTCCTGTTGATCAGAAACTA
chr1	131730022	131730045	+	0.674465713500977	0.636273278569752	Pm20d1	GGTCTTCTATCTACAGGTGTCCG
chr1	131731768	131731791	+	0.490568046569824	0.590495360418065	Pm20d1	AGACCTCTGTTTCTCTTCCAGAC
chr1	131731821	131731844	+	0.707790985107422	0.712064391408149	Pm20d1	GAGGAGGGCCATTGAAGAAGACA
chr1	131758690	131758713	+	0.502632064819336	0.629331669541406	Slc41a1	GGACTGTGGCAGCTGGCATGGTG
chr1	131768644	131768667	+	0.694410858154297	0.673067594731405	Slc41a1	GCTGGATCCCTGATGGCCACTTT
chr1	131769764	131769787	+	0.455572700500488	0.55042265487798	Slc41a1	TGGCCCTGCTGCCTGTCTGGGTG
chr1	131770669	131770692	+	0.575961265563965	0.52167118486218	Slc41a1	TCTTCATGTCTGTATAGTGTGGG
chr1	131797679	131797702	+	0.676308822631836	0.77336435298696	Rab29	CTCTCAAGGTTCTCCAGTGGTCT
chr1	131798486	131798509	+	0.63433837890625	0.654376170888568	Rab29	ACGTCACCAATGCCACTACTTTC
chr1	131799800	131799823	+	0.599302635192871	0.594093521602683	Rab29	TCAGAGTGATCTGTCCCCTTGGG
chr1	131846739	131846762	+	0.592645416259766	0.756576663507032	Nucks1	CAGAAATAGGAAGGTTGTGGATT
chr1	131849662	131849685	+	0.0111479711532593	0.592416256714791	Nucks1	AAATTTTTTCTTGTTTAGATGAA
chr1	131852315	131852338	+	0.779190292358398	0.71071677068506	Nucks1	CCTTATAGTGAAGACTCAGAAGA
chr1	131904757	131904780	+	0.633556327819824	0.687476263280554	Slc45a3	GCCTGGAGGTGTGCCTGGCTGCC
chr1	131905141	131905164	+	0.607648887634277	0.629463079671823	Slc45a3	TCCTTGCAGGCATTGGCCCAGTG
chr1	131905254	131905277	+	0.656096420288086	0.601459186441481	Slc45a3	TCCCTGGGTGTCCTGCTAAGCCT
chr1	131905382	131905405	+	0.583113975524902	0.512841074810886	Slc45a3	TGGCCAGGTGTGCTTTACTCCAT
chr1	131905579	131905602	+	0.627560882568359	0.657797618845321	Slc45a3	GCCTCCTCACCCTCATTTTCCTC
chr1	131905627	131905650	+	0.652822418212891	0.626950274152798	Slc45a3	TGACGGAGGAGGCAGTACTGGGC
chr1	131905804	131905827	+	0.729477310180664	0.611468875365545	Slc45a3	TGGCTGAGCTGTGCAGCTGGATG
chr1	131942263	131942286	+	0.615509605407715	0.694065625151776	Elk4	GGGGATTCGCAAGAACAAGCCTA
chr1	131945364	131945387	+	0.763910064697266	0.635934375353987	Elk4	TGTACAAGTTTGTCTCCTATCCA
chr1	131945376	131945399	+	0.59680419921875	0.555308264370372	Elk4	TCTCCTATCCAGAGATTTTGAAA
chr1	131945396	131945419	+	0.723533248901367	0.673575009478774	Elk4	AAAATGGACCCACTGACGGTAGG
chr1	131945558	131945581	+	0.459251594543457	0.592349276541508	Elk4	TATTCTTCATTTACTCTTAACTC
chr1	131945691	131945714	+	0.599432067871094	0.593766230200466	Elk4	TGACAACGCCTGCCAAAAAGCCG
chr1	131945742	131945765	+	0.64521354675293	0.753436312280485	Elk4	CAACGAGCCCTAGTCTTTCTCCA
chr1	131945792	131945815	+	0.630625915527344	0.69706974968288	Elk4	GAGACATTAGTCTCTCCCACACT
chr1	131985512	131985535	+	0.482300148010254	0.661952105575843	Mfsd4a	GGGGCAGCCTGGGGATCGTCTGG
chr1	132045313	132045336	+	0.14069278717041	0.566539618425077	Cdk18	TAGGCACTGATTTGGCCCGGGCC
chr1	132047718	132047741	+	0.602425956726074	0.647820479374463	Cdk18	TCCAGTTTCACATATGTTTCCAG
chr1	132159995	132160018	+	0.619195861816406	0.534271984449811	Lemd1	TTTCCCCAGATCCAGCCATAAAA
chr1	132160027	132160050	+	0.714254455566406	0.698708752742056	Lemd1	AAAGGAAATATCAAATTCTCAAA
chr1	132230722	132230745	+	0.548402404785156	0.728646090041607	Klhdc8a	ATATAGAGTCTCGGTCCTGGACC
chr1	132230788	132230811	+	0.734065093994141	0.590983482962574	Klhdc8a	TGACCCTGGACAACCACTTATAC
chr1	132255440	132255463	+	0.734088973999023	0.744834110032214	Nuak2	AGAATAGCAGCAAGATTGTGATT
chr1	132257679	132257702	+	0.876786651611328	0.685754664778921	Nuak2	TCCCGACCCTATATAGATTGCTG
chr1	132257708	132257731	+	0.857293395996094	0.749438195551973	Nuak2	GCCTCTCCAACCTGTACCACAAA
chr1	132258357	132258380	+	0.581321449279785	0.682960299490146	Nuak2	ACGGGCAGGATCATAAAACACTG
chr1	132259050	132259073	+	0.32609561920166	0.516544972939645	Nuak2	TTTTACAGATGCCTGTGGCCTGA
chr1	132259217	132259240	+	0.55158748626709	0.661312531791126	Nuak2	GCCGGGCCTCCATGGCGGACTGG
chr1	132288642	132288665	+	0.413257904052734	0.569136472345541	Tmcc2	TGCAGCTGGGCGATGGTCTGGGC
chr1	132288815	132288838	+	0.47738899230957	0.660738648847466	Tmcc2	GTGCAGGTGTTCGATGGCAGCCT
chr1	132308667	132308690	+	0.699236907958984	0.743111655969186	Tmcc2	CTGTAACACCCGGTTGAAAGCAG
chr1	132377524	132377547	+	0.738070068359375	0.703206595708149	Dstyk	ACATGCAGCGGGACCTGCAGATT
chr1	132380974	132380997	+	0.616016082763672	0.650742347583468	Dstyk	TTGGGACCCTGGAGCGGTGTCTG
chr1	132383085	132383108	+	0.412421684265137	0.677641979322638	Dstyk	CAGCCAGTTCCGCACGCGGCTCA
chr1	132412590	132412613	+	0.345325813293457	0.584831696492497	Rbbp5	GGATTTCTTGACCAGAGGCATTG
chr1	132418260	132418283	+	0.41367057800293	0.685498196966169	Rbbp5	AACGTGGTGGCATCTTTTGATAG
chr1	132418279	132418302	+	0.518534469604492	0.745085469233894	Rbbp5	ATAGGCGAGGGGAATATATTTAT
chr1	132420275	132420298	+	0.59916820526123	0.690462598550597	Rbbp5	TTCTGTAAACTTTAGATCTTGGT
chr1	132421750	132421773	+	0.514308280944824	0.606242105275427	Rbbp5	TCTTTTAGGACTCCATGGAAAAA
chr1	132422588	132422611	+	0.646472778320312	0.63800584534129	Rbbp5	TCATAGGAAAATTGGAGTGCATT
chr1	132422613	132422636	+	0.648836059570313	0.725705306846679	Rbbp5	CACCAGACTTCAAAGAGTTGGAT
chr1	132435258	132435281	+	0.644121856689453	0.709304478640418	Tmem81	GTGTTGATGACACTGGACATCCC
chr1	132435423	132435446	+	0.790987548828125	0.78422409531443	Tmem81	GAGTGTGTGACCAACTGGATCTG
chr1	132435487	132435510	+	0.884833984375	0.760993159056129	Tmem81	AGCTGAACTGTCTCAGCTCAGAC
chr1	132435697	132435720	+	0.343829879760742	0.64868914435826	Tmem81	TCAAGAGGCTCTATTTTGGACTG
chr1	132451130	132451153	+	0.757458267211914	0.742014828652121	Cntn2	CCCATGAAGTTCTCAGCAAAGCA
chr1	132451163	132451186	+	0.611225051879883	0.714577658915982	Cntn2	CCTTCATCCGATCGACTGATGTT
chr1	132451385	132451408	+	0.366835861206055	0.617212768023534	Cntn2	GAGCCGCACGGGGCTGGCACGGG
chr1	132454177	132454200	+	0.465420989990234	0.605340505674115	Cntn2	CGCCACTTGATCCTGGGAACAGG
chr1	132455507	132455530	+	0.59523006439209	0.721380938663723	Cntn2	ATACTGGGAGCAAAGAGTCGAGG
chr1	132455845	132455868	+	0.569239654541016	0.79723276093228	Cntn2	CTGAAGACGCTCTTGGTGGAGAA
chr1	132456736	132456759	+	0.470507278442383	0.673752151955184	Cntn2	GTGGGACTCATGATGACCAGGTT
chr1	132534745	132534768	+	0.723733825683594	0.768724614601848	Nfasc	GGTAGGGCAGCCAAACGGTTAGT
chr1	132536144	132536167	+	0.476057052612305	0.764349073972163	Nfasc	CCAGGTCCTGGTCCAGCTCGGTG
chr1	132538053	132538076	+	0.656890563964844	0.67989277443396	Nfasc	ACCTCCAGGCGGACTTGATTTTC
chr1	132538083	132538106	+	0.65933235168457	0.741189690419507	Nfasc	CCCAGGATGTTGGTGGCCACACA
chr1	132538131	132538154	+	0.518578224182129	0.686015150521681	Nfasc	CGAATCATCTTGATTTCTAGACT
chr1	132562408	132562431	+	0.652273559570313	0.694289387063472	Nfasc	TTCCGGGCAAAGCACTGGTACTC
chr1	132865420	132865443	+	0.604289169311523	0.785962252119282	Lrrn2	CAGGGCTGGGTAACCTGCTGAGA
chr1	132865780	132865803	+	0.589451522827148	0.73199758568158	Lrrn2	CCAACATGCTGCACCTCAAGGAA
chr1	132865849	132865872	+	0.632967109680176	0.793740332404363	Lrrn2	CTCTGGTAAATCTCCCTGAGCTG
chr1	132924336	132924359	+	0.556748275756836	0.721112028291869	Mdm4	CTCAGAATTAGCAGCTTCAACTT
chr1	132929028	132929051	+	0.752876739501953	0.61366437389095	Mdm4	TCTGTAAATCAGTTGAGCCATTA
chr1	132994428	132994451	+	0.554311828613281	0.662453824440268	Pik3c2b	ATGGCTCAGAGGGGAGATGCTCT
chr1	132994454	132994477	+	0.645450134277344	0.557387452109983	Pik3c2b	TCTCCAGGATCAGGTGACACAGA
chr1	132998101	132998124	+	0.709851608276367	0.663364193623318	Pik3c2b	AGGTCTCAGAGGAGAGAGATGAG
chr1	132999324	132999347	+	0.681468505859375	0.665323625330457	Pik3c2b	CCTTACCCGTTCCAGGTTCCTCC
chr1	132999423	132999446	+	0.737285308837891	0.674322424809814	Pik3c2b	TGCTGAAGCCCTGTGGGCTGGAG
chr1	133002298	133002321	+	0.567674446105957	0.746770539692941	Pik3c2b	ATATCAGCATCCGGCTACAGCTG
chr1	133003571	133003594	+	0.563692932128906	0.66219134244535	Pik3c2b	ACACTTACCACAATGAGGTGGAC
chr1	133005116	133005139	+	0.635195846557617	0.800796984053466	Pik3c2b	CAATGCTCTGGCTGCTGTGGAGA
chr1	133007494	133007517	+	0.439854545593262	0.614980451401712	Pik3c2b	GTTCAAGAGGCCTGCCACTTCCC
chr1	133008695	133008718	+	0.587216835021973	0.674510873433905	Pik3c2b	CAGCTATGAAGATTTCTACCTCT
chr1	133008752	133008775	+	0.431754302978516	0.704279236918179	Pik3c2b	CAGCCCCCTGCAGACCCGGCGGG
chr1	133012538	133012561	+	0.42041374206543	0.629433634055377	Pik3c2b	ATCCCCTTGTTTCCTAGGATCTG
chr1	133014699	133014722	+	0.572265701293945	0.646771180675573	Pik3c2b	ACATCAAGTTCACCAGCCCCCCT
chr1	133014753	133014776	+	0.549020652770996	0.681323997118059	Pik3c2b	GCAGTCTCCGGGAGGAGGACCAG
chr1	133017700	133017723	+	0.547448272705078	0.712980277987138	Pik3c2b	CAGCTTCCCGGACCAGGAGGTGC
chr1	133017893	133017916	+	0.149435701370239	0.637181414308625	Pik3c2b	CTTTCTTCTGAACAGGCCCTGAA
chr1	133019341	133019364	+	0.589865455627441	0.766241840530005	Pik3c2b	CCCTCAATGGTTCGTGCCGTCTG
chr1	133059717	133059740	+	0.122841634750366	0.639829248116098	Ppp1r15b	GAGCCAGCTTTTCGGGGGCCTGA
chr1	133059764	133059787	+	0.460715827941895	0.641475073722181	Ppp1r15b	CCGCAAGTTACAGCGCCCTGAGA
chr1	133059793	133059816	+	0.598620872497559	0.670887051262476	Ppp1r15b	AGAGGACGGGAGGAATCTGCCGC
chr1	133060208	133060231	+	0.704383163452148	0.64895525584642	Ppp1r15b	TGGGTTTCCGAACACTAACCCCA
chr1	133060599	133060622	+	0.81406120300293	0.667498711177979	Ppp1r15b	TGAATTACCCGTGGAAAAAGAAT
chr1	133060698	133060721	+	0.67532829284668	0.60788110265226	Ppp1r15b	TAGCAACAAACTGATAGATTATA
chr1	133060726	133060749	+	0.711021041870117	0.728839868812141	Ppp1r15b	GGAGGCGCCCCCAGTGACTTGGA
chr1	133060808	133060831	+	0.533915367126465	0.712414953089691	Ppp1r15b	ATAGCGATGGCTCCCTGTCTGAA
chr1	133187764	133187787	+	0.535039253234863	0.61519765344942	Plekha6	TTGACCCGAATTCAGATCGGCCT
chr1	133191525	133191548	+	0.582414855957031	0.626836936945208	Plekha6	CCTTCCCAGGCGACTCGAACTTC
chr1	133191568	133191591	+	0.501087684631348	0.741247522624449	Plekha6	GTAAACGCGCACACTCCATGAAG
chr1	133192438	133192461	+	0.738263778686523	0.645460546900479	Plekha6	TCCTGGTGGATCGCTGCCTCTTT
chr1	133200121	133200144	+	0.328028602600098	0.718705427356871	Plekha6	GTAAAAGCCAATGGCCTCCCGTC
chr1	133201856	133201879	+	0.702402725219727	0.651016228451351	Plekha6	GATCCCCAGCCCCTCCCGACAGC
chr1	133202032	133202055	+	0.539458084106445	0.711547766393784	Plekha6	ATCGGCTGCCACCACGCAGTGAG
chr1	133203531	133203554	+	0.658367233276367	0.711116101325211	Plekha6	GCCTCGGGCTCCGGGTAGGATGA
chr1	133209906	133209929	+	0.775768356323242	0.716950860732245	Plekha6	GGAGCCAGCCCGCCTACCCAGAG
chr1	133247015	133247038	+	0.47056453704834	0.755524006198984	Golt1a	CAGAAATCGGTGTGGGCATCACT
chr1	133247045	133247068	+	0.385909233093262	0.534215201279393	Golt1a	GCGTCTTCTTCATCCTCTTTGGG
chr1	133247066	133247089	+	0.604637222290039	0.668999411408277	Golt1a	GGATTCTCCTGTACTTTGACTCC
chr1	133247084	133247107	+	0.409686050415039	0.537875031293373	Golt1a	ACTCCGTGCTCTTGGCTTTTGGA
chr1	133247942	133247965	+	0.498255233764648	0.677642393489218	Golt1a	CCTTCTTCTTCCAACGGCACAAG
chr1	133249692	133249715	+	0.699600982666016	0.611957812204921	Kiss1	GCGTTGATGTCTGCAGCCTGAGG
chr1	133254886	133254909	+	0.760377655029297	0.719500139765574	Kiss1	ACCTAGGCTCTGGTGAAGTACGA
chr1	133282600	133282623	+	0.492646446228027	0.638991845134609	Ren1	ACACGGGTTCAGCCAACCTCTGG
chr1	133284153	133284176	+	0.709153747558594	0.719553296491576	Ren1	GAGAGGTCACCGAGCTGCCCCTG
chr1	133284201	133284224	+	0.468859024047852	0.644824856816879	Ren1	ACGGTGTTCTAGGCATGGGCTTT
chr1	133284261	133284284	+	0.419648590087891	0.602221962667842	Ren1	ACCACATTCTCTCCCAGGGGGTG
chr1	133314004	133314027	+	0.539246826171875	0.664267508738378	Sox13	GTGACGGCGTCCCCTTCACCGAG
chr1	133318301	133318324	+	0.567953796386719	0.586573065225399	Sox13	ACATCCTTAGCTTCCACATTGCT
chr1	133537461	133537484	+	0.642240829467773	0.779320825671306	Snrpe	CAAGTATCTGAAGATAAGGTTCT
chr1	133537934	133537957	+	0.638277740478516	0.643185551976549	Snrpe	GCCCTGGCCGCGGTACGCCATGG
chr1	133554488	133554511	+	0.719008636474609	0.750627403092725	Zc3h11a	GAGGGGCTATACAAACCTGCTCT
chr1	133554537	133554560	+	0.632975692749023	0.523377091037676	Zc3h11a	TCCCTGGGGCAGCCTCAGCTTGA
chr1	133554592	133554615	+	0.533017921447754	0.658891077144585	Zc3h11a	CTGCACCCTCAGGGCCTTCTCCA
chr1	133554695	133554718	+	0.518257675170898	0.802230547482817	Zc3h11a	CTAACAGCAACAGTGGGCAGACT
chr1	133554776	133554799	+	0.431717758178711	0.602860885750788	Zc3h11a	GATTTCTGTCTTTCCATTTCCTG
chr1	133554842	133554865	+	0.715510711669922	0.684175090827729	Zc3h11a	ATCCGCACTGAAGAAGAACTTTT
chr1	133554867	133554890	+	0.647982635498047	0.546028362302798	Zc3h11a	TCCCTGATGGAGAATCATCGGCT
chr1	133554917	133554940	+	0.446659660339355	0.584492710699451	Zc3h11a	GTTTGCAATTCTCCACGTTTCTG
chr1	133554922	133554945	+	0.54914436340332	0.692587780037661	Zc3h11a	CAATTCTCCACGTTTCTGACTGG
chr1	133561508	133561531	+	0.306988143920898	0.623353605413203	Zc3h11a	GTGCTTTATCAATGTTAGTTTCT
chr1	133565094	133565117	+	0.778722991943359	0.807166617045014	Zc3h11a	CTGGATAGAGTCACCATCCTCAC
chr1	133566306	133566329	+	0.0615643548965454	0.580296336970254	Zc3h11a	ATTTAATTTCCTCAAGAGTCTTT
chr1	133566596	133566619	+	0.643019638061523	0.801917220901646	Zc3h11a	CGGGCAGAAGCCACTCGTAATCC
chr1	133566911	133566934	+	0.534356842041016	0.770074293518036	Zc3h11a	CTCTGTTGAACTGTGAGCTGGCT
chr1	133568354	133568377	+	0.608108749389648	0.745148480070362	Zc3h11a	CTTGGAGGTAGGAAGAGTCCATC
chr1	133568422	133568445	+	0.474424667358398	0.635521628581486	Zc3h11a	ACATCCCACTGGCTGATTTTCCC
chr1	133585439	133585462	+	0.389520950317383	0.650975777486194	Zbed6	GAATTCTTGTAGTATCTGGCGGG
chr1	133585467	133585490	+	0.449093246459961	0.659055907661942	Zbed6	ACAGAATGGCTAAAATGATGGCA
chr1	133585530	133585553	+	0.817154846191406	0.684163958788951	Zbed6	TGCTCACAGAAAAAGTCCTGAAT
chr1	133585608	133585631	+	0.661805953979492	0.680420086447847	Zbed6	ATTGCATGTACCACATTAGAAGA
chr1	133585734	133585757	+	0.673758010864258	0.721506950809261	Zbed6	GCTAAACCTGTAACACAAAGTAC
chr1	133585895	133585918	+	0.70579345703125	0.702067674526866	Zbed6	GCTTTGAACATTCTCTAAAGTTA
chr1	133585901	133585924	+	0.700062866210937	0.694750149900891	Zbed6	AACATTCTCTAAAGTTAAGAAAA
chr1	133585965	133585988	+	0.582808532714844	0.728512699362676	Zbed6	GTGAAAAAGTAAGTCTCTGATGG
chr1	133586027	133586050	+	0.537961273193359	0.683019221309779	Zbed6	AAAGGCTGGGGTTGAGAAATAGT
chr1	133586102	133586125	+	0.0755017185211182	0.607328000327071	Zbed6	ATTTGCGGCTGCATTTTCACAAT
chr1	133586107	133586130	+	0.321416015625	0.704630688341504	Zbed6	CGGCTGCATTTTCACAATGTGTC
chr1	133586367	133586390	+	0.473255767822266	0.586104581473728	Zbed6	TTGGCAACAGCCCAATGGATGGG
chr1	133586586	133586609	+	0.390121154785156	0.666774394607716	Zbed6	ATGAGAAAGCGCCCTCTTTTTGC
chr1	133586608	133586631	+	0.714192581176758	0.799006271822731	Zbed6	CCCTCAGGGCATCAGATGCTGAC
chr1	133586819	133586842	+	0.734497985839844	0.713106489039896	Zbed6	AAGAGTAGATGTACCAAGATGGC
chr1	133586946	133586969	+	0.696168518066406	0.668813139040989	Zbed6	GCTCTGGTACTAGGCAGATAGAT
chr1	133586972	133586995	+	0.234236354827881	0.617546443909754	Zbed6	CTTTTCTATGTTGCCCTCAAAAA
chr1	133587090	133587113	+	0.0117223501205444	0.658534215122887	Zbed6	GCAAGAATCAATTTTTTTCGGCG
chr1	133587169	133587192	+	0.155356903076172	0.387326856386011	Zbed6	TCTCTTTATTCGCTCCTTCTGCC
chr1	133607970	133607993	+	0.669687652587891	0.737017309144058	Lax1	AAGTCTGAGATAAATCGTCTCCG
chr1	133608195	133608218	+	0.474275169372559	0.573061812233509	Lax1	ACTCCTTGGAAGAAATGCTGGGG
chr1	133611319	133611342	+	0.561961784362793	0.650721110010309	Lax1	GCTCGATGTCTGGGTGGAGGCAG
chr1	133654241	133654264	+	0.596008987426758	0.611774861204481	Atp2b4	TTCCATCACCGGTGACAGCCACT
chr1	133656474	133656497	+	0.626228828430176	0.740842354991636	Atp2b4	CCTTCCAGGCACAAGAAGTCATC
chr1	133656522	133656545	+	0.394132385253906	0.705846404376007	Atp2b4	GTGGCAATGGCCCGGGCTGTGTT
chr1	133656591	133656614	+	0.521773376464844	0.773134713489673	Atp2b4	CATTTGGCAATTGCATCTGGTAC
chr1	133657653	133657676	+	0.262927684783936	0.553994105665522	Atp2b4	ATTTCTCCTTCCTTGTTCAGGAT
chr1	133662823	133662846	+	0.830362854003906	0.728017137925089	Atp2b4	CCTTGCAGCACCGACTTCTCTTT
chr1	133664358	133664381	+	0.112819833755493	0.503582443659644	Atp2b4	TTGCGATTTTCAGGGGCTCCTTG
chr1	133666298	133666321	+	0.564598159790039	0.650530348149566	Atp2b4	TCCAGAGTCTTCTTGACATGATC
chr1	133666908	133666931	+	0.756913986206055	0.74055505786858	Atp2b4	ATCTGGGCAATATCTCCCACCAC
chr1	133666988	133667011	+	0.423494873046875	0.649266017617651	Atp2b4	CTCCAGTTCGATGCGACTCTGCA
chr1	133667034	133667057	+	0.480000953674316	0.653804551286224	Atp2b4	CTCCAGTCATTGAAGGCTGTCAC
chr1	133667783	133667806	+	0.613455963134766	0.677943725971414	Atp2b4	GAGGTATCACGTTCTTTCCAAAA
chr1	133829743	133829766	+	0.556837539672852	0.675877172469282	Optc	AAGTCTCCAGCCTGGATGTGGCT
chr1	133831447	133831470	+	0.61568660736084	0.6981347687915	Optc	GTGACAATGTCTTCTGAGCCACA
chr1	133834684	133834707	+	0.542682647705078	0.587819760224877	Optc	GTTCCGTCTGGCTCAGCAGCTTC
chr1	133842442	133842465	+	0.439294738769531	0.692439164672005	Prelp	GGGGGCATCTTTCTCAGGATGTT
chr1	133842496	133842519	+	0.51390495300293	0.655619270305755	Prelp	AGGCCCTGGAAGGTGTCGGCCTT
chr1	133843067	133843090	+	0.359012985229492	0.644970452299902	Prelp	GTCTTGTCGGTTGGCCTTGGGCC
chr1	133968268	133968291	+	0.712341690063477	0.623490573053393	Fmod	TGCCCTCCCGCATGAAGTACGTC
chr1	133968337	133968360	+	0.51184871673584	0.622065206807144	Fmod	ACAATGCCACTGGGCTCCTCTGG
chr1	133968549	133968572	+	0.487481842041016	0.639519800883006	Fmod	GAGGGCCTGGAGAACCTCACGGC
chr1	134005404	134005427	+	0.148222208023071	0.642766831875469	Btg2	GATGGTTTTTCTGGAAACCAGTG
chr1	134037229	134037252	+	0.547273330688477	0.711936184955066	Gm8618	GGGGCGCCTCTCATGCAAAGGGA
chr1	134071091	134071114	+	0.1765212059021	0.652088463147483	Chit1	CTTTTGCTGGAATGGACAACCAT
chr1	134071097	134071120	+	0.616770896911621	0.768346904155888	Chit1	CTGGAATGGACAACCATCAGCTC
chr1	134073033	134073056	+	0.694143600463867	0.680824964872403	Chit1	TGAAGTCAGCCCTAAGTTTCCTG
chr1	134073072	134073095	+	0.397665824890137	0.635836093828843	Chit1	ATGGCCTTGACCTTGACTGGGAG
chr1	134110523	134110546	+	0.644608612060547	0.757349387316317	Chi3l1	CGGTCCTGATGCTGCTCCAGAGC
chr1	134111354	134111377	+	0.573643226623535	0.763820273736604	Chi3l1	CCAACATCAGCAGCGACAACATG
chr1	134112969	134112992	+	0.411835327148438	0.612663028904606	Chi3l1	ATGGGCTGGATCTCGCCTGGCTC
chr1	134114311	134114334	+	0.488589096069336	0.558388574866511	Chi3l1	TCAGCAGGAAAGGTGGCCATTGA
chr1	134254599	134254622	+	0.63646728515625	0.605333294699452	Ppfia4	TCATTGAGGTCATGGATGGATGT
chr1	134255142	134255165	+	0.535779266357422	0.608677833819077	Ppfia4	CTTCTCCAAGAGTCCTTGCAGCT
chr1	134255754	134255777	+	0.707678833007813	0.6378688346816	Ppfia4	GTCCCAGATCCACAGTCCCTTCC
chr1	134282402	134282425	+	0.340542259216309	0.633144272750737	Tmem183a	GAATTCTTCAGTGTGCTGGGAGT
chr1	134316490	134316513	+	0.616826667785645	0.644403635220526	Mgat4f	AAATACTTCACAGAGATGCAGGA
chr1	134317517	134317540	+	0.468993759155273	0.59106077781833	Mgat4f	TGCTCCTTAGGGATGCTGACGGT
chr1	134317854	134317877	+	0.942324295043945	0.777883518314557	Mgat4f	CCCTCAACCTCTCTGAATACTTC
chr1	134334370	134334393	+	0.745592956542969	0.708736431469684	Cyb5r1	CCTTGCCCACCGCCCACCACATT
chr1	134353636	134353659	+	0.39151439666748	0.547923211025103	Adipor1	TCTCGTGCAGGTTTTGTGCTATT
chr1	134353652	134353675	+	0.246510581970215	0.536853179458736	Adipor1	TGCTATTTCTCTTTCTGGGAATC
chr1	134355798	134355821	+	0.423338470458984	0.656727707536306	Adipor1	ATCTTTGTGGCTTACTTCTAGAC
chr1	134355805	134355828	+	0.723062133789062	0.579074938729185	Adipor1	TGGCTTACTTCTAGACTGGACTA
chr1	134388715	134388738	+	0.723587417602539	0.702533295004301	Klhl12	ACACCCTCATACAGAGATACCTG
chr1	134395463	134395486	+	0.412000961303711	0.714281693221926	Klhl12	CTGAAACTCACAATTGCGTTGAC
chr1	134400156	134400179	+	0.504262046813965	0.626078902087114	Klhl12	AGGCTGTTATCAACTGGGTGAAG
chr1	134411477	134411500	+	0.767839889526367	0.623985249339097	Klhl12	TCCTTAGGAGCCAATGAAGTGCT
chr1	134433919	134433942	+	0.635412254333496	0.700877963860786	Rabif	AGAATGTGGGCTTCACCAAGGAC
chr1	134469316	134469339	+	0.371226387023926	0.704179681721287	Mgat4e	CTGGCCCAGGAGGGTGCGGAAGT
chr1	134469428	134469451	+	0.885091247558594	0.826485069583351	Mgat4e	CCCAGGAAGCCCATATTAGAGAA
chr1	134469799	134469822	+	0.387533378601074	0.514115562280781	Mgat4e	TTTCTGCTCGGATGTGGAGGAGG
chr1	134469861	134469884	+	0.575722846984863	0.627752146645692	Mgat4e	GACCCTCTCGTGACTCTGAGGTG
chr1	134474706	134474729	+	0.487255516052246	0.723888975935524	Mgat4e	GAGGGAAAGCTCAGGGGCCTTGG
chr1	134474799	134474822	+	0.213787536621094	0.640420640721494	Mgat4e	ACATCTTCATTTTCCTCAGGGAT
chr1	134515651	134515674	+	0.458753623962402	0.725506420117756	Kdm5b	ACATTTAGGCCCAAACACGTGTA
chr1	134516501	134516524	+	0.373732223510742	0.736221117082826	Kdm5b	CTATTATTAACAGTTAGTCGCAG
chr1	134516539	134516562	+	0.569629669189453	0.713270921511621	Kdm5b	CAGTTGTTTGCAAGGATAGAAAA
chr1	134516549	134516572	+	0.695604553222656	0.815892694632951	Kdm5b	CAAGGATAGAAAATGGACCAAAA
chr1	134516593	134516616	+	0.476164283752441	0.722103465539731	Kdm5b	CTCCTGGTAAAGCTGTGGGCTCA
chr1	134516661	134516684	+	0.684626388549805	0.579380809408556	Kdm5b	TTCCTGTCTGGAGACAGTCTGAG
chr1	134525305	134525328	+	0.675965805053711	0.642259087169565	Kdm5b	GATTGCTTCCTGCAGAGAAAGAA
chr1	134528399	134528422	+	0.187958793640137	0.593193253517682	Kdm5b	GTTTTGAACAAGCAGCAAGGGAC
chr1	134528405	134528428	+	0.721205749511719	0.734475410347833	Kdm5b	AACAAGCAGCAAGGGACTATACA
chr1	134528441	134528464	+	0.675111236572266	0.664449274877722	Kdm5b	GAGAAATGGCAGATGCATTCAAA
chr1	134530222	134530245	+	0.489139366149902	0.669195545740438	Kdm5b	GCGGCTCGTAAGCACTATTGAAG
chr1	134530293	134530316	+	0.501258544921875	0.732509056537373	Kdm5b	GCAGTGGCTTTCCTGTTCGAGAT
chr1	134532206	134532229	+	0.631471939086914	0.727885665861333	Kdm5b	AACAACATGCCAGTGATGGAGCA
chr1	134533539	134533562	+	0.793213653564453	0.633733914568555	Kdm5b	TGTCCCAGCCGGACCTGCTCCAC
chr1	134535459	134535482	+	0.55217586517334	0.646715578080314	Kdm5b	TAATTACGTTTCCAAGAGCCTAC
chr1	134535513	134535536	+	0.598069190979004	0.746756267221547	Kdm5b	CCGAGGCTGTTAACTTCTGCACT
chr1	134540919	134540942	+	0.396615829467773	0.626230482394341	Kdm5b	TTTTAGGGAGTAATTGATTCTGA
chr1	134540956	134540979	+	0.754113998413086	0.617505916418254	Kdm5b	AGCTGTTGCCAGATGATGAGCGG
chr1	134541053	134541076	+	0.625253982543945	0.719357245168201	Kdm5b	CCTACATCATGTGAAAGAATTGT
chr1	134541610	134541633	+	0.806545639038086	0.665508750190337	Kdm5b	TGTTCTGTGTCCAGGTATAGATA
chr1	134543678	134543701	+	0.573402671813965	0.643866648856171	Kdm5b	ATTGAAGAATCAGAAATGAAAAA
chr1	134543723	134543746	+	0.605785903930664	0.699781509065259	Kdm5b	CGTCACCTTCGACTAGTCACGCA
chr1	134543923	134543946	+	0.516761360168457	0.609759686460673	Kdm5b	TAGGTATCGATCTGGTGGAGGAA
chr1	134543988	134544011	+	0.771286468505859	0.647953156333989	Kdm5b	TGACTCAGCTGTATGCTCTGCCG
chr1	134545412	134545435	+	0.0314801359176636	0.672922962830009	Kdm5b	CCTTTGTCTTCTTTTAGGATCTC
chr1	134545418	134545441	+	0.127382507324219	0.477755779437324	Kdm5b	TCTTCTTTTAGGATCTCTTGAAT
chr1	134545535	134545558	+	0.568500556945801	0.638236366040454	Kdm5b	AATTTGATGTTGAGCTTCCACAG
chr1	134545541	134545564	+	0.734751358032227	0.748226679919	Kdm5b	ATGTTGAGCTTCCACAGCTCACT
chr1	134545645	134545668	+	0.80087646484375	0.736571393392358	Kdm5b	GATGATATGAGACGACTCATAGA
chr1	134547288	134547311	+	0.441045684814453	0.60343670792837	Kdm5b	CTTTCACAGACCACGGCATTCTT
chr1	134547313	134547336	+	0.857311477661133	0.701863940003117	Kdm5b	AGTAGCCTTGCTACAGCAGTCAA
chr1	134672101	134672124	+	0.491607398986816	0.582616208411017	Syt2	ACCCAGTCTGTCCTTTACAGGTG
chr1	134672176	134672199	+	0.51265064239502	0.671356268814416	Syt2	ACCGCTTCTCTAAGCATGACATC
chr1	134797836	134797859	+	0.663095703125	0.643281697958351	Ppp1r12b	TACTGACTGGTGCAGGGCAAGAA
chr1	134800608	134800631	+	0.633526039123535	0.627665113860664	Ppp1r12b	CTTCATCCCTCCACAGCTGCCTG
chr1	134803712	134803735	+	0.722935562133789	0.647974582386164	Ppp1r12b	TCATCCAGCAAAGCAGAGATCCG
chr1	134814240	134814263	+	0.170267505645752	0.41512893117517	Ppp1r12b	TTTTCTTCCTCTGTGTCTTGGGA
chr1	134819902	134819925	+	0.695680923461914	0.644221315139929	Ppp1r12b	TTCCGGATATCCATGTCACAGAG
chr1	134898998	134899021	+	0.823279266357422	0.638840015264115	Ube2t	AACCTCCACAGGTCCGATTTCTA
chr1	134899065	134899088	+	0.66645378112793	0.657947365549462	Ube2t	TCTAGATATTCTCAAATTGCCAC
chr1	134899631	134899654	+	0.872963790893555	0.697610106271298	Ube2t	TATATAGGGTGCATGGAGACCAT
chr1	134918381	134918404	+	0.61949779510498	0.657732175284758	Lgr6	AGTCCTCTGTCCCCATCTGGAGC
chr1	134921651	134921674	+	0.564233016967773	0.629128595368762	Lgr6	GTGCCTCCTCTTCCTCTGGATGA
chr1	134923731	134923754	+	0.468941230773926	0.677179894768399	Lgr6	GGAAACTGTCCTTGGAGAAGGCC
chr1	134923778	134923801	+	0.63085693359375	0.719981116483105	Lgr6	AGCTTCAGGTGCATCAGGCCTCC
chr1	134929464	134929487	+	0.666309585571289	0.718902700525301	Lgr6	AGGTCTGGGAACTCTTGGATATC
chr1	135000631	135000654	+	0.686231918334961	0.661925674549105	Lgr6	AGGCTGTGGAGGCCAGAGAATGC
chr1	135061593	135061616	+	0.52608341217041	0.68804519767122	Ptpn7	GGGGCAGACATGACTCAGCCTCC
chr1	135062587	135062610	+	0.575702171325684	0.58415335965333	Ptpn7	TCAACCCTGAAGACCTGGATATC
chr1	135065052	135065075	+	0.497096557617188	0.555382129760916	Ptpn7	TCTCCCCAGGGCTATGACGGGAA
chr1	135074727	135074750	+	0.500723915100098	0.5966089003289	Arl8a	TTCAACAAGCTGCTGGACTGGTT
chr1	135089354	135089377	+	0.623720512390137	0.677670448991509	Gpr37l1	GCAGGGTGCTGGTGGCCACATGG
chr1	135094660	135094683	+	0.562564659118652	0.712898073979745	Gpr37l1	CTTGGTAATCTCATTGAAGATGA
chr1	135205220	135205243	+	0.49800464630127	0.597278577826028	Rnpep	GTCCTCTCTTCTCCCAGGTGTCT
chr1	135233891	135233914	+	0.440423736572266	0.71024310536753	Timm17a	CCTCGTATTTGAACCATACTGCA
chr1	135233902	135233925	+	0.7542578125	0.719288320485234	Timm17a	AACCATACTGCAGTCAATCGTGG
chr1	135237533	135237556	+	0.554397087097168	0.66357927923763	Timm17a	AAGGCCTGGAAGATGCCACCACC
chr1	135292086	135292109	+	0.593030433654785	0.721191094936957	Lmod1	ATGAACCTCTGGAGAAAGTGAAG
chr1	135292224	135292247	+	0.488081550598145	0.753803233517279	Lmod1	CCTTGGCCAATACTCGGGCTGAC
chr1	135292263	135292286	+	0.405122337341309	0.722398984062829	Lmod1	CAATTGCTATCATGTTAAAGGCC
chr1	135319335	135319358	+	0.645717163085938	0.755733563780433	Ipo9	CGAAAGCTCCTTGAAGATGTCCT
chr1	135331050	135331073	+	0.510918655395508	0.533046232246459	Ipo9	TCTGCTCTGCTTCTTGTAAATGC
chr1	135333634	135333657	+	0.587358055114746	0.67818398506078	Ipo9	AACTTGCTGTTCTCCAGTAGGGC
chr1	135334569	135334592	+	0.0823171710968018	0.61140312348678	Ipo9	GGAAGTTTTTCACCAAGGCTGTC
chr1	135347123	135347146	+	0.278759613037109	0.684724678621664	Ipo9	CTTATTGATTCTCTTAACCCATT
chr1	135391644	135391667	+	0.772840423583984	0.594308171937872	Nav1	TATCCTACCTCAGATTGCATCCT
chr1	135393658	135393681	+	0.656015930175781	0.742651114936809	Nav1	GGAGCCGCTGTACAGCTCGAAGG
chr1	135395402	135395425	+	0.752605361938477	0.829266572117891	Nav1	CACTCAAGGACATGGAGAGAGCA
chr1	135396585	135396608	+	0.753363800048828	0.700069498378161	Nav1	AGGGTTACCTGAGCCCTTTCTTG
chr1	135397537	135397560	+	0.660415954589844	0.613789930448144	Nav1	GGGTACATGCGGGTCTCCTTTGG
chr1	135397559	135397582	+	0.566354446411133	0.628822920510471	Nav1	GGACACTGAAACCACTCATTAGC
chr1	135397756	135397779	+	0.436186943054199	0.559605822652332	Nav1	TCTAGATTGGCTAGCGAGGGTGG
chr1	135398352	135398375	+	0.556281890869141	0.621493232471638	Nav1	GCCTTCTCCTTTTCCCGATCTGT
chr1	135399907	135399930	+	0.343304901123047	0.649477072610324	Nav1	AGGGCACTCTGGGCGGTGTGAGT
chr1	135400067	135400090	+	0.649301223754883	0.624210470084344	Nav1	AAGTCCCAGGTTCCATCTTCAGG
chr1	135400457	135400480	+	0.685241928100586	0.803726978989555	Nav1	CAAAGTCACTTACCACTATAGTG
chr1	135460158	135460181	+	0.880290298461914	0.702331655009318	Nav1	AGGTCCACCTCGTCAGAGTCCAG
chr1	135460221	135460244	+	0.43617488861084	0.73409166005704	Nav1	CTGGGGCTCCGCATCGGCATGGT
chr1	135512419	135512442	+	0.686222381591797	0.765948988464492	Nav1	CGCTTTAGCCTTGCTGGAAAGCA
chr1	135512459	135512482	+	0.585713119506836	0.729083780399962	Nav1	CCATCATCGCTTACCGCTGCCTC
chr1	135512543	135512566	+	0.432042083740234	0.728413054629474	Nav1	CCTAGGCTGGGCGCTAGCGGAGC
chr1	135512603	135512626	+	0.811427536010742	0.780591361809524	Nav1	GGTTGGAAGAGCGAATGCTCAGA
chr1	135512681	135512704	+	0.508654060363769	0.651054174079614	Nav1	CCCAAACCCTTGGGTGCTTTGGC
chr1	135512702	135512725	+	0.760096740722656	0.598461855695259	Nav1	GCCATATCATCACTCCACTCAGG
chr1	135512792	135512815	+	0.540725021362305	0.664959277313233	Nav1	CGCAGGTTGGAGGTAGGCAGCCC
chr1	135535073	135535096	+	0.44411449432373	0.699192448430692	Nav1	GAGATGATGTTTCTTTGATCTTT
chr1	135535090	135535113	+	0.188639545440674	0.634478404674776	Nav1	ATCTTTTCCCTGGCAGCCAGGAG
chr1	135535144	135535167	+	0.711323623657227	0.647908485772297	Nav1	TGTTTCTCCATAACAGCTTGACT
chr1	135535237	135535260	+	0.766384963989258	0.628568537790383	Nav1	TGTCTCCCCAGCTCTTCTGGATC
chr1	135535286	135535309	+	0.727418365478516	0.671153004103981	Nav1	GGGGTTACCCTGGGGCTGTTCCA
chr1	135667196	135667219	+	0.594217567443848	0.74401656713302	Csrp1	CTGAGGAGGTCCAGTGCGAGGGC
chr1	135674504	135674527	+	0.643437423706055	0.713350466416534	Csrp1	CCCAGAAGATTGGCGGCTCTGAG
chr1	135733226	135733249	+	0.435538177490234	0.591114268084484	Tnni1	TCCTTTTCAGAGCCTGATGCTAG
chr1	135736361	135736384	+	0.537065467834473	0.709474428156118	Tnni1	CTCCCCCAGATCAAGGACCTGAA
chr1	135753514	135753537	+	0.437857780456543	0.61260806797857	Lad1	GAGGACGAAGAGGAGCAGGAGCG
chr1	135754895	135754918	+	0.457770576477051	0.562268695507335	Lad1	ATTCAGGCTGCCCAGTGTGGAGG
chr1	135755581	135755604	+	0.604188690185547	0.655659865912834	Lad1	AGAAGTCACTAGTCTCAGAGGCA
chr1	135773630	135773653	+	0.583801002502441	0.633038855024798	Tnnt2	TTTAGAGGTTGGTCCTGATGAAG
chr1	135812658	135812681	+	0.620281715393066	0.620224081517183	Pkp1	GATCTCCGTGCTCCCGCTTCTCC
chr1	135846604	135846627	+	0.644558792114258	0.649189228937979	Pkp1	ACGGTCATCATCACTTGCTCCTG
chr1	135895873	135895896	+	0.628466949462891	0.649731710950861	Igfn1	GAGCCAATCTCTGCTGCTCCCTC
chr1	135895933	135895956	+	0.570622291564941	0.73101619750626	Igfn1	GGCGCAGCCAGTGACCCTGGTCC
chr1	135896236	135896259	+	0.707442779541016	0.542190752967997	Igfn1	TTCTTATAACCTGCTTTACTCTC
chr1	135896453	135896476	+	0.392660827636719	0.519717198527526	Igfn1	ATTCTTCTCCATAAGCTGTTTTG
chr1	135896476	135896499	+	0.581315765380859	0.55879959710373	Igfn1	TCGCCAGCACTCCAAGGCTCTGG
chr1	135896605	135896628	+	0.61272159576416	0.511555986411989	Igfn1	TCCCAATTCCCAGTTCCAACTGT
chr1	135897085	135897108	+	0.604253425598145	0.646722578173676	Igfn1	CTTCCAGACCACAATCCCCCAGG
chr1	135897829	135897852	+	0.869834365844727	0.658705535501523	Igfn1	TAGACCCTCCCCACAATCCCATG
chr1	135897886	135897909	+	0.774851226806641	0.738872710807156	Igfn1	GCCTCAGGACTCGTGCACCCCAG
chr1	135898584	135898607	+	0.680412216186523	0.709943147846082	Igfn1	GGACTGACTATCCCCTGGAAGAG
chr1	135898645	135898668	+	0.859976119995117	0.696448186095026	Igfn1	TCCTGCCCAGGTCCCCAAGTAGA
chr1	135898711	135898734	+	0.455689735412598	0.757952730668648	Igfn1	CCAAAGGCACCCCTGTCTGGGCC
chr1	135898765	135898788	+	0.699327926635742	0.715170293564585	Igfn1	AGGGAACCCCGCTCTCTGGATTG
chr1	135899777	135899800	+	0.570674743652344	0.598916290800479	Igfn1	TCACTGAGCCGCAGTGGTCGGTG
chr1	135904674	135904697	+	0.0167953300476074	0.664930570719075	Igfn1	CCTTTTTCGGTTCTTCCGAAAAC
chr1	135907675	135907698	+	0.618659973144531	0.626392776012761	Igfn1	CTGCTCTGCCAGTGCACTTCAGG
chr1	135946297	135946320	+	0.314437198638916	0.636279494109353	Tmem9	GTGGCTGTGGTGGGGTGCTTGCT
chr1	135952347	135952370	+	0.782895202636719	0.67717034664296	Tmem9	TGTTGCAGCAACTGCCTGCATGT
chr1	135998641	135998664	+	0.433030128479004	0.65469739799804	Cacna1s	CCGCAGGTCTTCAGGTGGTCCTC
chr1	136001385	136001408	+	0.691798706054688	0.65300584577359	Cacna1s	GCTTCTCTATGCTCACTGTGTAT
chr1	136002793	136002816	+	0.729457473754883	0.639946167685276	Cacna1s	TCTTGGACCAGGTCAACGATGCC
chr1	136002847	136002870	+	0.34595817565918	0.53254338215384	Cacna1s	TCACCCTCATTCTGCTGGGCTCC
chr1	136004458	136004481	+	0.400517883300781	0.523642181749934	Cacna1s	TTTTAGAGAATTCACCAAAGAGC
chr1	136005380	136005403	+	0.776268844604492	0.705307579228255	Cacna1s	GATGAAGGGGGATCAGACACAGA
chr1	136013130	136013153	+	0.675473937988281	0.758786816544109	Cacna1s	CCCTGCTGGGCATGCAGCTCTTT
chr1	136013154	136013177	+	0.433906478881836	0.645005912591508	Cacna1s	GAGGCAGATATGACTTTGAAGAC
chr1	136013172	136013195	+	0.697564315795898	0.694502344254022	Cacna1s	AAGACACAGAAGTACGACGAAGC
chr1	136013202	136013225	+	0.503451843261719	0.648712907139376	Cacna1s	ACAACTTCCCCCAGGCCCTCATC
chr1	136016776	136016799	+	0.517380676269531	0.687766743977589	Cacna1s	AATCAAACGTTAATGAGGTGAAA
chr1	136021013	136021036	+	0.491152000427246	0.668863522305603	Cacna1s	ATTATGTGTTCACTGCTGTTTTC
chr1	136023529	136023552	+	0.448725929260254	0.560416348552851	Cacna1s	TTGCCATTCGCACCATCGGGAAC
chr1	136023589	136023612	+	0.576489067077637	0.687360980823175	Cacna1s	CGTGCATTGGAGTGCAGCTTTTC
chr1	136024800	136024823	+	0.516530113220215	0.693456040906296	Cacna1s	CCATCCTGGATGCAGGGAAAGTT
chr1	136025188	136025211	+	0.678688201904297	0.705160144295602	Cacna1s	ACAATGTACTCTCCGCTATGATG
chr1	136026037	136026060	+	0.421642189025879	0.517512531366875	Cacna1s	TGGGCTTTGTCATCGTTACCTTC
chr1	136026046	136026069	+	0.603088684082031	0.574775725012958	Cacna1s	TCATCGTTACCTTCCAGGAACAG
chr1	136026261	136026284	+	0.770540084838867	0.675456482108684	Cacna1s	TGTCCTAGCGCCAATGCGTACAG
chr1	136026375	136026398	+	0.590216293334961	0.670154696727662	Cacna1s	AATACCTGATGTTTGCTCTCATC
chr1	136026390	136026413	+	0.708063430786133	0.808361187914254	Cacna1s	CTCTCATCATGCTCAATACTATC
chr1	136029226	136029249	+	0.556418495178223	0.609004206396659	Cacna1s	GAGATCCTTGGAATGTGTTTGAC
chr1	136029247	136029270	+	0.496501121520996	0.592642861052035	Cacna1s	ACTTCCTAATCGTCATCGGCAGC
chr1	136072524	136072547	+	0.656859359741211	0.732568470222488	Kif21b	AGGGCTATAATGCCACAGTCCTA
chr1	136072858	136072881	+	0.523199615478516	0.73221266792222	Kif21b	CCCGTGCAGACAGGGGCTGGGAA
chr1	136072907	136072930	+	0.489570045471191	0.656353030895027	Kif21b	ACACAGTGACATCAGAAGAGGAG
chr1	136075266	136075289	+	0.454467658996582	0.648784912621503	Kif21b	ACAGCACCCGTGACCCCGATGCC
chr1	136080047	136080070	+	0.657395935058594	0.65683402411172	Kif21b	GGGGCAGCCCCGCCACCTCCATG
chr1	136080923	136080946	+	0.726210174560547	0.581090805524352	Kif21b	TGCCTAGGAGGAGGAAGAGCGAG
chr1	136087361	136087384	+	0.713628463745117	0.711983995508023	Kif21b	CCTCTGCCTCCCAGGAAAAAGTT
chr1	136088019	136088042	+	0.0851054954528809	0.450720076614031	Kif21b	TCTGTTTTTCTGCACTTAAAAGG
chr1	136089129	136089152	+	0.639351501464844	0.551079628640741	Kif21b	TTCTTGGCCTCTAGGGACTTCAA
chr1	136119329	136119352	+	0.557302169799805	0.704543706360263	Mroh3	GAAAAGCAGTGCCACGAACAGGG
chr1	136119950	136119973	+	0.805463562011719	0.743107183353598	Mroh3	GAAAGGAAGCCAGGATTTCCCAG
chr1	136124010	136124033	+	0.586659355163574	0.610330651561243	Mroh3	TGATTGGTCCTTTACTTTAAACA
chr1	136128757	136128780	+	0.744021835327148	0.644201771013712	Mroh3	TCTGACAGCATTAACCAGGGTAA
chr1	136134669	136134692	+	0.633299674987793	0.821934766843932	Mroh3	CAGTATAACCATATTGGGGCTCA
chr1	136136139	136136162	+	0.406849708557129	0.500979978656572	Mroh3	TTCTTTCTCACCTCAATTTTCTT
chr1	136136179	136136202	+	0.686361389160156	0.750032912639512	Mroh3	GATAGTACTTATTCATGTTGCCA
chr1	136147951	136147974	+	0.710334625244141	0.644900156036837	Inava	GATGGGAGCCCGTTCCTGGCCGC
chr1	136160532	136160555	+	0.523388175964355	0.762134411951037	Inava	CAGAAACTCAGCACTGGCAGTGC
chr1	136188276	136188299	+	0.513836631774902	0.728594609498662	Gpr25	CACAGGCCGTCGCCGAAGGGCCA
chr1	136208583	136208606	+	0.0150990724563599	0.613296896062703	Camsap2	ATTTTTAACAGAAAAAGACGCGC
chr1	136208861	136208884	+	0.507591323852539	0.559972387296509	Camsap2	TATACTCTAAGATTTCTCCTTCA
chr1	136209050	136209073	+	0.526780891418457	0.771265426944142	Camsap2	CTCGGTCCGTATATACTTTCTCG
chr1	136209175	136209198	+	0.514471893310547	0.651656926479669	Camsap2	GTAAAAGCGGCTTCCATCTTCTT
chr1	136209318	136209341	+	0.777648086547852	0.735135354369403	Camsap2	AGCCCAAGACACCACGTGAGGAA
chr1	136209719	136209742	+	0.553665428161621	0.615048248058614	Camsap2	TGTCAGTTAAGTTATCAGGACTG
chr1	136209764	136209787	+	0.719865417480469	0.740803073431067	Camsap2	AATTCAGGATACTTAGATCTTGA
chr1	136209930	136209953	+	0.533169555664063	0.68757562890021	Camsap2	TAAAGCCCCATTTGGAAGCTTGT
chr1	136209944	136209967	+	0.601259689331055	0.721307406395525	Camsap2	GAAGCTTGTAGTGAGTACTCTCA
chr1	136210169	136210192	+	0.865536651611328	0.762817301900753	Camsap2	GAGTGGAGCTCTGCGCACTGTCT
chr1	136213694	136213717	+	0.43077033996582	0.581579739343921	Camsap2	GCAGCATTTAAGACAGGAACCGA
chr1	136225485	136225508	+	0.611558074951172	0.680618199794895	Camsap2	GCCTCCTGGAGCTTCAGCTGGGT
chr1	136225527	136225550	+	0.52372859954834	0.511094868601081	Camsap2	TTCTTGTTCCATTATGTCTTTCA
chr1	136252593	136252616	+	0.47211742401123	0.636257996701007	Camsap2	CAGCATCGCTCTTGAGGATGAGG
chr1	136352519	136352542	+	0.0114055669307709	0.719242253328074	Ddx59	CCTTTTTATTTAGGTTATCATAG
chr1	136360100	136360123	+	0.664363479614258	0.707542266132247	Ddx59	GAACACACTCCTGGTGACTGTCA
chr1	136396461	136396484	+	0.664421157836914	0.724180745056091	Kif14	GAAGCTCAGATACAAGAACCCCA
chr1	136396767	136396790	+	0.664391174316406	0.792033070504295	Kif14	CAAATAAAAGGGAAAGCTCACGA
chr1	136399168	136399191	+	0.238007068634033	0.680989830656846	Kif14	GTCTTTTGATGAATGTCACCCTG
chr1	136399176	136399199	+	0.53925048828125	0.678735159700231	Kif14	ATGAATGTCACCCTGGCTATGCC
chr1	136399254	136399277	+	0.754426956176758	0.743540607289687	Kif14	AAGGCTATAACACCTGTCTCTTT
chr1	136399278	136399301	+	0.548750419616699	0.697228105100464	Kif14	CTTATGGCCAGACTGGCTCTGGA
chr1	136401181	136401204	+	0.473603439331055	0.76717143582925	Kif14	CTCAAATAGCCAAAAAACAAACC
chr1	136404061	136404084	+	0.246813144683838	0.464775532750538	Kif14	TTTCTATTCTTTCCAGGTCAGCT
chr1	136404108	136404131	+	0.571984672546387	0.698291424076297	Kif14	AAGTTTATAATGAAAAAATTCAT
chr1	136404145	136404168	+	0.568954734802246	0.654037193127574	Kif14	TAAAGGTGAAAATGGGCAGAGGA
chr1	136410647	136410670	+	0.620441665649414	0.704999229938701	Kif14	AATCTCACGCACAGGAAGGTGTG
chr1	136410697	136410720	+	0.726171417236328	0.693605093238987	Kif14	GGGAAGGTCATATCTGCACTCTC
chr1	136415136	136415159	+	0.627926864624023	0.78782909270295	Kif14	CAAAGAGTATGGAAGGAAAAGTT
chr1	136415161	136415184	+	0.708443908691406	0.693313409603615	Kif14	AACAAGCTGAAAAAAGAAAACTT
chr1	136417927	136417950	+	0.60845890045166	0.729026025081696	Kif14	CTTCTACCAGAAAGCAGGAGTTA
chr1	136422382	136422405	+	0.669522171020508	0.695080018636679	Kif14	GAGGAACAGTGAGTATTGTCCCA
chr1	136423575	136423598	+	0.318783702850342	0.590340068042465	Kif14	TATGTGTGTGTGTTTTAGGGTGA
chr1	136423717	136423740	+	0.750296401977539	0.746246590315211	Kif14	AGTTTGCCAAAAATGAGTTACTT
chr1	136423723	136423746	+	0.502951736450195	0.782668877973972	Kif14	CCAAAAATGAGTTACTTACAGCA
chr1	136424304	136424327	+	0.515365333557129	0.598564221020183	Kif14	TAGGCTTGAGGCAGAAATTAAAG
chr1	136430380	136430403	+	0.613408432006836	0.623806027912965	Kif14	TTAGTTCAGCCAAACTGGAACTC
chr1	136553749	136553772	+	0.560329627990723	0.672894012146691	Zfp281	GTTGGAGAGGGAGAAGGTGCCGT
chr1	136553966	136553989	+	0.781278076171875	0.762313805558419	Zfp281	GGTGCGATCAGTGCAGCATGAAG
chr1	136554461	136554484	+	0.60799144744873	0.621218107315034	Zfp281	TGTCACCGTTACCAGACGTAGTT
chr1	136554739	136554762	+	0.623659515380859	0.66795276351109	Zfp281	GACAATGAGGCGCCATTGTCACT
chr1	136868219	136868242	+	0.745019149780273	0.84992024457598	Nr5a2	CATAAAAGCCCAAATGCGCTCAG
chr1	136868373	136868396	+	0.811703948974609	0.70415966512827	Nr5a2	TCTGGTAACCATCCATGTAGGAG
chr1	136868597	136868620	+	0.579806442260742	0.69850714640637	Nr5a2	GAGGCGGAATGAATGTTCTGAAT
chr1	136871059	136871082	+	0.661331787109375	0.675382217826453	Nr5a2	AATCGACAGTAGGGACATCGTTT
chr1	136871095	136871118	+	0.25327844619751	0.521942135985019	Nr5a2	TCAATTTGGCAATTCTGGTTCTC
chr1	136871103	136871126	+	0.495389442443848	0.630576802560639	Nr5a2	GCAATTCTGGTTCTCTATGCACG
chr1	136871139	136871162	+	0.283053684234619	0.620431746666388	Nr5a2	GTTTTGGACAGTTCGCTTAAAAA
chr1	136871145	136871168	+	0.577548179626465	0.751605075065575	Nr5a2	GACAGTTCGCTTAAAAAAACCCT
chr1	136876533	136876556	+	0.43661563873291	0.676168957460386	Nr5a2	GGCAGCATGACAAGGCGGCTGCG
chr1	136879868	136879891	+	0.688205718994141	0.731969061574747	Nr5a2	GGGGAGTGGCGAGTCTCTGACCC
chr1	138008640	138008663	+	0.769422836303711	0.725154081463787	Ptprc	AGGAGCAGGTGAGGGTCTTCAGG
chr1	138010419	138010442	+	0.674844818115234	0.627927539903349	Ptprc	TGGTCATTGATTGTCACAACAAT
chr1	138010449	138010472	+	0.549981155395508	0.648373830427926	Ptprc	AAAGCCCGAGTGCCTTCCTCCAT
chr1	138011351	138011374	+	0.695713729858398	0.718365452423047	Ptprc	CTCCCAGATCATCCTCCAGAAGT
chr1	138016463	138016486	+	0.592700157165527	0.696511700628202	Ptprc	ATGGGAAACTTGCTGAATACCCG
chr1	138017281	138017304	+	0.619805870056152	0.607107826526459	Ptprc	TATGTTTCCAACAAAATGTCAGA
chr1	138021985	138022008	+	0.439904594421387	0.624165222527202	Ptprc	TTGACTCATTTCTTATAACTGAA
chr1	138027276	138027299	+	0.286854476928711	0.685512742468536	Ptprc	TCTTGTTGTATTTTGTAACAAAA
chr1	138027291	138027314	+	0.633057594299316	0.556206844081921	Ptprc	TAACAAAAGAACCTCCACTTCTG
chr1	138028791	138028814	+	0.598949241638184	0.630064177296599	Ptprc	TGTGAAAATTGCACTTCTCAGCA
chr1	138028828	138028851	+	0.639471817016602	0.65251078869197	Ptprc	AATCTTCCCATTGACATAGGCAA
chr1	138038924	138038947	+	0.442264709472656	0.630051413411523	Ptprc	ACGAGTTTTACACCGCGATATAA
chr1	138038973	138038996	+	0.493300704956055	0.632761696365331	Ptprc	TTTGGGCACGAAGGTTGTCCAAC
chr1	138038977	138039000	+	0.708570404052734	0.71764771087602	Ptprc	GGCACGAAGGTTGTCCAACTGAC
chr1	138039994	138040017	+	0.501324653625488	0.539742787435104	Ptprc	TTTTCCACTCCAAACAAATTGAA
chr1	138040036	138040059	+	0.743526306152344	0.791094983925721	Ptprc	GTGTGCAGTCATGTAGCGAAAAC
chr1	138041437	138041460	+	0.509163665771484	0.579749987664961	Ptprc	GACATCTTTGAGGTCTGCCTTAA
chr1	138041447	138041470	+	0.729829635620117	0.766130482200247	Ptprc	AGGTCTGCCTTAAAAGTCTGATT
chr1	138215515	138215538	+	0.35570556640625	0.629236481066949	Atp6v1g3	CTTTCACAGATAATGGGCTCTCA
chr1	138443388	138443411	+	0.692421646118164	0.707098625566929	Nek7	GAGCTGAAAAACCGACCAAGCCC
chr1	138462123	138462146	+	0.317050151824951	0.602009775897502	Nek7	ATACAATCAGCACGTGCTTTGGC
chr1	138462144	138462167	+	0.68071159362793	0.634577383686799	Nek7	GCATCCATTAAATCAAATATCTA
chr1	138760575	138760598	+	0.592984848022461	0.68948532644201	Lhx9	GTCTTCTGTGAAGGTGGATAAGG
chr1	138767724	138767747	+	0.758058929443359	0.693866175764723	Lhx9	TCTACGGCCAGCAGATAGTACCT
chr1	138769576	138769599	+	0.531092529296875	0.659301831029556	Lhx9	GTCAGACGGGCCTCAGTCTTGGA
chr1	138967722	138967745	+	0.0631916618347168	0.689324610979112	Dennd1b	AATTTGCATTTTTAGGAAGTTCT
chr1	138967728	138967751	+	0.0249044370651245	0.700407553282905	Dennd1b	CATTTTTAGGAAGTTCTGCAGAG
chr1	138969732	138969755	+	0.636036720275879	0.712792860026736	Dennd1b	GGTTCTGCAGGCTCACATCTGGA
chr1	138981100	138981123	+	0.737766265869141	0.705615107386405	Dennd1b	AAGTATATTATAAACTTCTAAAT
chr1	138982272	138982295	+	0.395908279418945	0.498418522882119	Dennd1b	TTTCAGGAAGAGGATTTGAATGA
chr1	138982290	138982313	+	0.732369613647461	0.734653963650089	Dennd1b	AATGAAACTCTTAAATCACTCTA
chr1	138990620	138990643	+	0.64716667175293	0.595664084223894	Dennd1b	TTGCCGTGGATGTCAACAACATG
chr1	139029795	139029818	+	0.57939811706543	0.600966007014446	Dennd1b	TTTGGCTCCTACCGAGATGCTCT
chr1	139029799	139029822	+	0.719236526489258	0.678770503357369	Dennd1b	GCTCCTACCGAGATGCTCTGAGA
chr1	139038155	139038178	+	0.64163444519043	0.721373473622735	Dennd1b	TAAAGCACCGCTCAAGCGTGATG
chr1	139061391	139061414	+	0.0501553869247437	0.661458960238296	Dennd1b	AAACTTTTAAATTTCAGTTTATT
chr1	139071666	139071689	+	0.714833602905273	0.727160919476108	Dennd1b	GTGCAGTATACACCAGTGTACAC
chr1	139168959	139168982	+	0.716034469604492	0.708594385593154	Crb1	TAGGGCAGGAGCAGGAGAAGTCA
chr1	139170786	139170809	+	0.486403770446777	0.595801602901352	Crb1	TTGAATTGGGAAAGAATTCCAGA
chr1	139170848	139170871	+	0.72461067199707	0.700780825660222	Crb1	AAGAAGCCACCATAAACTTCAGT
chr1	139170958	139170981	+	0.789464950561523	0.683244990630457	Crb1	TGAAGACTGATACAGTTCAATTT
chr1	139170987	139171010	+	0.288456535339355	0.679835889947277	Crb1	GTTTGATTCTCAAAGATATTAAG
chr1	139170992	139171015	+	0.460948791503906	0.67844978984968	Crb1	ATTCTCAAAGATATTAAGTGAAC
chr1	139175941	139175964	+	0.563272590637207	0.663819836279853	Crb1	ACAGGGTTGACTTTCACACCAGT
chr1	139175994	139176017	+	0.673098220825195	0.695511193505846	Crb1	ATGACAGGCCAGATGAAACGTTC
chr1	139176429	139176452	+	0.542729377746582	0.66342687303633	Crb1	GTTGAACAGTGTGAAACCTCAAG
chr1	139176604	139176627	+	0.631205444335938	0.702845379918522	Crb1	GAAATGAGGGATACATTTTCCAT
chr1	139242302	139242325	+	0.584873962402344	0.680149720719237	Crb1	CCTCACCTGTGAATCCAGGCTGA
chr1	139250956	139250979	+	0.583120536804199	0.573073183947221	Crb1	TCACTTACCAGGCCGGCAGTGAC
chr1	139251033	139251056	+	0.631149559020996	0.646366709382448	Crb1	ACCAACAAAGAGGAATCAAGGAC
chr1	139351083	139351106	+	0.513480911254883	0.691872152769366	Zbtb41	AGTTCTTTGCAGTATAATAAGAA
chr1	139351092	139351115	+	0.571143646240234	0.780732166801088	Zbtb41	CAGTATAATAAGAATTTGCTGAA
chr1	139351110	139351133	+	0.448590240478516	0.778799251028581	Zbtb41	CTGAAGTATTTGAACGATGATAG
chr1	139351122	139351145	+	0.619708213806152	0.710033905273768	Zbtb41	AACGATGATAGGCAGAAGCAACC
chr1	139351308	139351331	+	0.526391983032227	0.661562278733073	Zbtb41	CTTGAGTTCCTCTACACATCGGA
chr1	139351339	139351362	+	0.834915924072266	0.650965368499191	Zbtb41	TGTACAAATACGAAATACCTCTT
chr1	139351386	139351409	+	0.660870742797852	0.711456559136967	Zbtb41	GACATCATCGATGCGGTAAAGCT
chr1	139351526	139351549	+	0.72457893371582	0.690080155584893	Zbtb41	TAGTAGGCATTTCTGCTATAAAA
chr1	139351681	139351704	+	0.889524002075195	0.718779857210346	Zbtb41	AGGATACCAGCGACGATGAACAG
chr1	139351731	139351754	+	0.595600318908691	0.667832358912646	Zbtb41	CATCAAGAAAGTTCTGAGAAGGA
chr1	139356911	139356934	+	0.619943962097168	0.699063643099499	Zbtb41	AGTGTGATATTTGTCACCAGCGT
chr1	139356924	139356947	+	0.446070365905762	0.582567569136373	Zbtb41	TCACCAGCGTTATTCGACAAAGT
chr1	139359671	139359694	+	0.284772129058838	0.622968497727811	Zbtb41	TAAGAAATCTTTTACTCGAAGAC
chr1	139359781	139359804	+	0.611056137084961	0.75506952715697	Zbtb41	CACGGTTAAAGCATCAAGAGAAG
chr1	139365287	139365310	+	0.663836441040039	0.676646133386005	Zbtb41	TGGGAAGTCAGTACGAGAAAGGT
chr1	139366705	139366728	+	0.508088760375977	0.644676181693414	Zbtb41	AAAGAACATTTGAGAATACACAG
chr1	139366717	139366740	+	0.776007232666016	0.716973339799276	Zbtb41	AGAATACACAGTGGAGAAAAGCC
chr1	139366749	139366772	+	0.563426322937012	0.716576583756126	Zbtb41	CAGTATCTGTGGGCAGAGTTTTC
chr1	139385108	139385131	+	0.139094648361206	0.610325951996879	Aspm	ATTTTAATGAGGAAGTCGCAAAT
chr1	139385218	139385241	+	0.935756530761719	0.713588580201361	Aspm	AATAGTACACAGACCCAAATACA
chr1	139385264	139385287	+	0.745150299072266	0.69719973120725	Aspm	TAAACAACAGGTATACGTCTGAT
chr1	139385385	139385408	+	0.554672584533691	0.754713385001391	Aspm	CCAAACAATCTTAAGCCCAGATT
chr1	139385473	139385496	+	0.460282783508301	0.523694891105365	Aspm	TCGCCAACACAATTTGTAAAGGA
chr1	139385489	139385512	+	0.705551528930664	0.716149041626394	Aspm	TAAAGGATAGCATGGGACACGTA
chr1	139385709	139385732	+	0.667285079956055	0.641302619014579	Aspm	TCACCAGAGTAAACAACCGCACA
chr1	139389243	139389266	+	0.676728515625	0.694219605807871	Aspm	ACCTTTATAAAGCCATTAAAAGC
chr1	139389536	139389559	+	0.576330184936523	0.735533016324297	Aspm	CTGCAAAGAACATGTTCTATGAC
chr1	139390816	139390839	+	0.799840698242188	0.770804068745487	Aspm	GGAGCGGAAAGCCAACATAAAAT
chr1	139395640	139395663	+	0.263595809936523	0.486571495545486	Aspm	TCTTCTCTTTTGCAGACAGTTTT
chr1	139395652	139395675	+	0.305317573547363	0.719050402176559	Aspm	CAGACAGTTTTTGGAGAACTGAT
chr1	139395665	139395688	+	0.581154670715332	0.654295444988075	Aspm	GAGAACTGATCCCTCTGGCAGAC
chr1	139395738	139395761	+	0.649560852050781	0.745354504895094	Aspm	GAATCCTGACATAGCAGCTGAAT
chr1	139396337	139396360	+	0.0171983766555786	0.59994605353764	Aspm	TTTTGTTTGTACTTTAAGGTCAT
chr1	139396342	139396365	+	0.355121192932129	0.562406873510732	Aspm	TTTGTACTTTAAGGTCATGAAGC
chr1	139396346	139396369	+	0.44223819732666	0.654387040662074	Aspm	TACTTTAAGGTCATGAAGCAGCC
chr1	139397066	139397089	+	0.755295791625977	0.596928476764467	Aspm	TCCATAGGCTAGCAAAGAGCTTC
chr1	139397197	139397220	+	0.0709002304077148	0.55759010440424	Aspm	ATTTTGCTGTTACAAATCTTGCA
chr1	139397203	139397226	+	0.545893287658691	0.75027620313261	Aspm	CTGTTACAAATCTTGCAGTGGAC
chr1	139398168	139398191	+	0.561573333740234	0.767461564871008	Aspm	CTGTTAGGCGAACTGTGGAGCTT
chr1	139398473	139398496	+	0.65893424987793	0.660897549348185	Aspm	GAAAATAGCACTGGCTTTCCAGG
chr1	139399459	139399482	+	0.621756210327148	0.69615089097404	Aspm	AACGCTATGGTGACAGTGTGCAG
chr1	139401268	139401291	+	0.554861183166504	0.671695769003037	Aspm	TGCTCAGGTGGAGAATTTTACAG
chr1	139401326	139401349	+	0.609666366577148	0.686901516185469	Aspm	ATCCACCATTACCACCCGTGCTA
chr1	139401634	139401657	+	0.522230949401855	0.711535682388318	Aspm	GTGCGATCTGCAGCTAGGGATCT
chr1	139402000	139402023	+	0.111840295791626	0.508364344106618	Aspm	TCATTTCTTTGTGCAAGGCTTTT
chr1	139402011	139402034	+	0.329603729248047	0.632883410089144	Aspm	TGCAAGGCTTTTGGATCTCCGTA
chr1	139402024	139402047	+	0.652513198852539	0.675136577943544	Aspm	GATCTCCGTAAAGAAATAAGAGC
chr1	139405072	139405095	+	0.0139286684989929	0.415450919176612	Aspm	TTTTCTTTCAGGCTTATTGGAGA
chr1	139405202	139405225	+	0.587708129882813	0.630924293936132	Aspm	GGCCACAGTTACAATTCAGAGGC
chr1	139405620	139405643	+	0.623708610534668	0.760222143582023	Aspm	CAGAAACGAGCTGCCACCATTCG
chr1	139406438	139406461	+	0.448868713378906	0.585419863166049	Aspm	TTTGCAGGCAGCTTACAGAGGCT
chr1	139406442	139406465	+	0.572331390380859	0.758053823315932	Aspm	CAGGCAGCTTACAGAGGCTGCAA
chr1	139406657	139406680	+	0.48696346282959	0.693806201222104	Aspm	CCTCCAGTCTGCCTACCGTGGCT
chr1	139431614	139431637	+	0.706128997802734	0.698057655343974	F13b	GCTGGCTATGCAACCGAAAGTGG
chr1	139435321	139435344	+	0.703072128295898	0.627000015980948	F13b	GCCCCTGAGTTGGAACATGGAAA
chr1	139435846	139435869	+	0.618185577392578	0.738089103311027	F13b	AGATTAATAGAAAATGGCTATTT
chr1	139435973	139435996	+	0.845525207519531	0.713650683599225	F13b	GCTGGTATCCAGAATCTCCCATA
chr1	139438173	139438196	+	0.0113156604766846	0.586032635635566	F13b	TTTTTTTCTTTCTAACATAAGGA
chr1	139438308	139438331	+	0.735815124511719	0.648701976363819	F13b	TGATTCAGGGTTCAGAAGAACTG
chr1	139484062	139484085	+	0.616541709899902	0.652777325534036	Cfhr1	AACGTACTGGTGGAAATGCATTT
chr1	139484086	139484109	+	0.632085571289063	0.716798023740657	Cfhr1	GGGGTAATGGACCAGCCCTCTTC
chr1	139484196	139484219	+	0.993849868774414	0.746039307543029	Cfhr1	ACCTGAAGATGTAGAATTACCAT
chr1	139485242	139485265	+	0.614331321716309	0.754449783242203	Cfhr1	ATGGAGATGCAAAATTATATTCA
chr1	139487803	139487826	+	0.604734001159668	0.520468355613948	Cfhr1	TCACATCTAGTTCTGCTTACCTT
chr1	139487834	139487857	+	0.668565902709961	0.671484297020174	Cfhr1	GCAGTAGAGAACCATGAGGTTAG
chr1	139525330	139525353	+	0.582135887145996	0.605399989015297	Cfhr3	ACACATCACTTCCACTTTCCCAA
chr1	139525409	139525432	+	0.696199951171875	0.669460568126012	Cfhr3	GCCATGGGCATTGTTACTATAGT
chr1	139525440	139525463	+	0.645529022216797	0.620257325435871	Cfhr3	GCACATGAGGTGGATTCACACAG
chr1	139549809	139549832	+	0.777413177490234	0.749516492493858	Cfhr3	GGAGGAGGGGACCAGCCATTCTC
chr1	139549862	139549885	+	0.763403778076172	0.746613140668339	Cfhr3	AAGACTATAGCCATTGTAACACT
chr1	139550511	139550534	+	0.82541130065918	0.765395152399811	Cfhr3	AGTTGTGGAAAATCACAAGGTTT
chr1	139555918	139555941	+	0.404771690368652	0.592787866441095	Cfhr3	AAACTGTTGATCTGGTTGCAGGA
chr1	139556020	139556043	+	0.697255020141602	0.744665823668664	Cfhr3	GAATATAAGGAAGCGAGCATGTC
chr1	139661186	139661209	+	0.385600128173828	0.635051057038621	Cfhr4	CACATCATTTCTTCTGGGTCCTG
chr1	139661292	139661315	+	0.431030578613281	0.643998695790462	Cfhr4	GAATCTGTGGTGGAGGAGGGCAG
chr1	139664547	139664570	+	0.206861095428467	0.545336134186729	Cfhr4	GTTCAGGATTCCATTTTCCATTG
chr1	139664612	139664635	+	0.683282012939453	0.63434702726029	Cfhr4	TAATACATGGTGGAGTTATGCTG
chr1	139664652	139664675	+	0.147794055938721	0.656679953971254	Cfhr4	GTTTAATTGCTTCTATGTCAGTT
chr1	139667172	139667195	+	0.0874485492706299	0.70576321593943	Cfhr4	AAGTAGTAATGTTTTTACTTACC
chr1	139667274	139667297	+	0.702209167480469	0.789960005584338	Cfhr4	CAATCATATCCCACCACCTCACC
chr1	139667320	139667343	+	0.370782432556152	0.683612129221206	Cfhr4	CTCCATTAATTTCCCCATTAGGA
chr1	139680767	139680790	+	0.150267171859741	0.718881356276726	Cfhr4	GTATGTTTATATTCATTTTCATA
chr1	139680818	139680841	+	0.733775253295898	0.671189849291331	Cfhr4	TCATTGAGCTTAAACCATGTACT
chr1	139682000	139682023	+	0.551526336669922	0.72232866245853	Cfhr4	AAGGCAAGTTATTGATCCTGATG
chr1	139682038	139682061	+	0.681792221069336	0.582525019252791	Cfhr4	TCACATATCCCTGTTTACATCTA
chr1	139701684	139701707	+	0.777413177490234	0.749516492493858	Cfhr4	GGAGGAGGGGACCAGCCATTCTC
chr1	139701737	139701760	+	0.763403778076172	0.746613140668339	Cfhr4	AAGACTATAGCCATTGTAACACT
chr1	139749378	139749401	+	0.777413177490234	0.749516492493858	Cfhr2	GGAGGAGGGGACCAGCCATTCTC
chr1	139749431	139749454	+	0.763403701782227	0.746613140668339	Cfhr2	AAGACTATAGCCATTGTAACACT
chr1	139750079	139750102	+	0.760208206176758	0.725273948893025	Cfhr2	AATTGTGGAAATTCACATGGTTT
chr1	139758846	139758869	+	0.439778938293457	0.605184865967926	Cfhr2	AAACAGTTGATCCAGTTACAGGA
chr1	139758914	139758937	+	0.833488693237305	0.672377803805086	Cfhr2	TGTATAATCCTGTGAGGTGTGTA
chr1	140033144	140033167	+	0.292973251342773	0.55689990719518	Cfh	GTTCAGGATCCCATTTTCCATTG
chr1	140033209	140033232	+	0.601963691711426	0.621456477537917	Cfh	TAATCCATGGTGGAGTTATGCGT
chr1	140033249	140033272	+	0.0133627581596375	0.651655543368435	Cfh	GTTTTATTGCTTCTATGCCAGTT
chr1	140036575	140036598	+	0.398390045166016	0.740327319395872	Cfh	CAATCATATTTCACCACTTCACC
chr1	140036621	140036644	+	0.418396453857422	0.690800785041861	Cfh	CTCCATTAATTTCCCCATTAAGA
chr1	140046380	140046403	+	0.121637516021729	0.721329444777685	Cfh	GTATGTTTATATTCATTTTCAAA
chr1	140046431	140046454	+	0.742706451416016	0.664846001591395	Cfh	TCATTGAGCTTAAACCATGTCCT
chr1	140047642	140047665	+	0.596125602722168	0.738602448671189	Cfh	AAGGCAAGTTATTGATCCTGATA
chr1	140047680	140047703	+	0.786953506469727	0.603121029690422	Cfh	TCACATATCCCTGCTTACATCTA
chr1	140063901	140063924	+	0.777413177490234	0.749516492493858	Cfh	GGAGGAGGGGACCAGCCATTCTC
chr1	140063954	140063977	+	0.763403778076172	0.746613140668339	Cfh	AAGACTATAGCCATTGTAACACT
chr1	140064603	140064626	+	0.760208206176758	0.725273948893025	Cfh	AATTGTGGAAATTCACATGGTTT
chr1	140071713	140071736	+	0.439778938293457	0.605184865967926	Cfh	AAACAGTTGATCCAGTTACAGGA
chr1	140075454	140075477	+	0.791393585205078	0.697839772641087	Cfh	GGCACATAACCATGCTTACACTT
chr1	140090311	140090334	+	0.605731582641602	0.731727083103267	Cfh	CACCAAACTCAAATTGAGATCCA
chr1	140090783	140090806	+	0.665628509521484	0.572122343155132	Cfh	TAGGTAGCCTGGGTGCCTTCTGG
chr1	140282177	140282200	+	0.491963653564453	0.662145485407373	Kcnt2	TTGTTTGCTTAAAGGTCTAAGAA
chr1	140282184	140282207	+	0.424722290039062	0.784438769599172	Kcnt2	CTTAAAGGTCTAAGAATCCGCTT
chr1	140290701	140290724	+	0.750305099487305	0.725912777430863	Kcnt2	GGTTAACCGAAGTCTACCTTTAT
chr1	140293290	140293313	+	0.620188217163086	0.6369958828587	Kcnt2	AAACAATACTCCTTGGTTATCTC
chr1	140304121	140304144	+	0.0517335891723633	0.514265803606201	Kcnt2	TTCCAGTTTTTCTAAATTGTTGG
chr1	140310795	140310818	+	0.178701934814453	0.69214742847947	Kcnt2	ATTTTGATATCTACTTTACTATG
chr1	140310801	140310824	+	0.643976287841797	0.652870331260761	Kcnt2	ATATCTACTTTACTATGCCTTAT
chr1	140311040	140311063	+	0.49324275970459	0.697475400148887	Kcnt2	GGATTTACTGAAACTTTGACATT
chr1	140352913	140352936	+	0.0113217234611511	0.563944623293368	Kcnt2	TTTTTTGGTTTTTTAAGCATTTG
chr1	140352920	140352943	+	0.0113230490684509	0.605527494664322	Kcnt2	GTTTTTTAAGCATTTGTGGGATT
chr1	140352936	140352959	+	0.650372085571289	0.628105029440259	Kcnt2	TGGGATTCAGCATCTAGAACGAA
chr1	140352983	140353006	+	0.132480497360229	0.530592633568602	Kcnt2	ACTCCCTTTATTTCTGCATTGTG
chr1	140353028	140353051	+	0.760001831054688	0.668363160548069	Kcnt2	GGGATGTCACTCCTGAAACATGG
chr1	140353067	140353090	+	0.452247200012207	0.552135809656174	Kcnt2	TCGTTGCTATGATCTGCGTTGCC
chr1	140354569	140354592	+	0.414045143127441	0.683242987305581	Kcnt2	AACAGTTGGCCTATTTGTGGATG
chr1	140354586	140354609	+	0.814188919067383	0.631562273118306	Kcnt2	TGGATGGAGAGACAAAAGTCAGG
chr1	140356567	140356590	+	0.711511154174805	0.596555599522102	Kcnt2	TGTCCCACGGAGATGGATGTGCA
chr1	140359138	140359161	+	0.832230682373047	0.74038888327544	Kcnt2	AGTAGCCGCTGCGAAGTGGATAG
chr1	140377976	140377999	+	0.62605655670166	0.668756158437666	Kcnt2	CCCCAAATTGTCCTCTGTATGTT
chr1	140411875	140411898	+	0.73172737121582	0.736857217245313	Kcnt2	TGAAGAAGAGTTTAAGTACGCCA
chr1	140435409	140435432	+	0.675741348266602	0.67893652439431	Kcnt2	CCTGTATGTGTGTGTGCTTGTGT
chr1	140435516	140435539	+	0.0418550062179565	0.716503447384222	Kcnt2	GAAGAAAGTACATTTTTTGCTGA
chr1	140435535	140435558	+	0.645406265258789	0.768531870489081	Kcnt2	CTGAATATGAAGGGAAGAGTTTT
chr1	140437126	140437149	+	0.497885780334473	0.691484462541106	Kcnt2	GTGTCTGCTTGGTTGGTGTTAGG
chr1	140437173	140437196	+	0.69832893371582	0.7559563946979	Kcnt2	CTGAATCCAGGTCCTCGATACAT
chr1	140446660	140446683	+	0.587735710144043	0.581516439635888	Kcnt2	TCACCTACTTCAAGAAAAAGTGC
chr1	140450807	140450830	+	0.061562705039978	0.544806536005917	Kcnt2	TATAATTTTCTCCTCTAGAGTTG
chr1	143510803	143510826	+	0.863546829223633	0.734843435854981	Cdc73	AGTCTTACGAGCAGATGCACCTT
chr1	143521977	143522000	+	0.0392415452003479	0.745347785401282	B3galt2	CTATGTTCTTGTTTTTCAATCAT
chr1	143522402	143522425	+	0.597693367004395	0.649275387466509	B3galt2	GCACCTGGCATCCAAATCATACG
chr1	143522435	143522458	+	0.592532119750977	0.700485320400285	B3galt2	TTGGGCATAAGTATTAAGCTAAA
chr1	143522634	143522657	+	0.694898300170898	0.631741811985856	B3galt2	TCAACACAGAATACTTAATACAC
chr1	143545735	143545758	+	0.368117408752441	0.722875743481627	Cdc73	CCTTTGAATCTTTCTTGGTCATA
chr1	143545741	143545764	+	0.324076156616211	0.570185487651256	Cdc73	AATCTTTCTTGGTCATATCTGTT
chr1	143547084	143547107	+	0.372190742492676	0.629838499340757	Cdc73	GAGCTGGCCGTTGTTCAGGGGCA
chr1	143553545	143553568	+	0.373422050476074	0.608623424851351	Cdc73	GCTTTGATTGCAGCAATTTTTTC
chr1	143553551	143553574	+	0.0137882709503174	0.598648789411835	Cdc73	ATTGCAGCAATTTTTTCCACTGA
chr1	143567032	143567055	+	0.347243041992187	0.552977079610972	Cdc73	CTTCTGCTAAAACTTCATCTGCA
chr1	143617379	143617402	+	0.443294639587402	0.557253701801708	Glrx2	TTTTAGAATGGGAAACAGCACAT
chr1	143617412	143617435	+	0.690649566650391	0.771043201090536	Glrx2	GGGGAAGTCTACAACTACTCCTG
chr1	143618398	143618421	+	0.677251968383789	0.552181798199434	Glrx2	TCTCCCTCAGGACCTTCTGCATA
chr1	143618428	143618451	+	0.302297344207764	0.498870433377905	Glrx2	TTTCTGCTATGGCCTCAGGGTGC
chr1	143618484	143618507	+	0.357765274047852	0.638718621301101	Glrx2	CTTTCCAGTAACGCACAGAGGGA
chr1	143618518	143618541	+	0.402257461547852	0.511599461837716	Glrx2	TTTTAGCTGCCTCACTGTCCTCC
chr1	143641518	143641541	+	0.360476951599121	0.574792091805201	Ro60	AGCAGCTTTTCATTGCTCAGTTT
chr1	143642350	143642373	+	0.588760108947754	0.662314472311216	Ro60	TCAGCAGGTGTTCCCTAACTAAC
chr1	143642521	143642544	+	0.772066116333008	0.613462393618413	Ro60	TGATATACTTGGTCACAATAGCA
chr1	143646207	143646230	+	0.613014831542969	0.566956684193192	Ro60	TGAGACCAGCCGTTTCGTTGTTT
chr1	143646238	143646261	+	0.446819725036621	0.59512268978777	Ro60	TAACCACCAGCGCCACGGCCATG
chr1	143646424	143646447	+	0.592220077514648	0.615457244904342	Ro60	TGTTTATGTCCGCACACTGGGAA
chr1	143646483	143646506	+	0.715119781494141	0.667543856155134	Ro60	GCAGTCCTGCCTTCCTGACTAAA
chr1	143646600	143646623	+	0.596604881286621	0.681214680484421	Ro60	ATATAGTACGTGCCACCTTCAGA
chr1	143661864	143661887	+	0.63513427734375	0.622051743662957	Uchl5	TAGGCCAGTTCATGGGTTAATTT
chr1	143670431	143670454	+	0.529300346374512	0.698599939778176	Uchl5	AATTTGATACAAAGACACCAGCC
chr1	143670437	143670460	+	0.635366363525391	0.687772627931894	Uchl5	ATACAAAGACACCAGCCAAAGAG
chr1	143670479	143670502	+	0.588055839538574	0.607782137716162	Uchl5	TCAGTTACGTTCCAGTCAATGGG
chr1	143877906	143877929	+	0.193461418151855	0.603274915326973	Rgs2	AGGACAGTTTTTGGGGTGATTTG
chr1	143877919	143877942	+	0.0120624947547913	0.65140222830413	Rgs2	GGGTGATTTGGTTTTTTTGAAGT
chr1	143877929	143877952	+	0.011269394159317	0.522130834031465	Rgs2	GTTTTTTTGAAGTCTTCACAAGC
chr1	143877938	143877961	+	0.672057266235352	0.697973816746954	Rgs2	AAGTCTTCACAAGCCAACCAGAA
chr1	143878703	143878726	+	0.10564079284668	0.727786591127222	Rgs2	CTGTTTGCTTTTCTTGCCAGTTT
chr1	143878710	143878733	+	0.014406201839447	0.592244190129184	Rgs2	CTTTTCTTGCCAGTTTTGGGCTT
chr1	143878728	143878751	+	0.842581100463867	0.742962667810145	Rgs2	GGCTTCCCAGGAGCAGAGGAATT
chr1	144015386	144015409	+	0.668329162597656	0.730767978065301	Rgs13	ATGATAGCTTCCCGTGTTGTACT
chr1	144016494	144016517	+	0.721340255737305	0.770357824555828	Rgs13	CCCTAGAAATTCTGCCCCTTCGT
chr1	144043030	144043053	+	0.574291496276855	0.553030125578018	Rgs13	TAGCCATCAGACTTTCCAAAGAT
chr1	144047158	144047181	+	0.744604949951172	0.673257642074068	Rgs13	AAGGGAGCCTCTTAGATTCATCT
chr1	144121961	144121984	+	0.566657218933105	0.583028388016608	Rgs1	TATATATTCTCTGCTTTGTTATG
chr1	144121979	144122002	+	0.763028717041016	0.673420881710961	Rgs1	TTATGCAAAAGATCAGTCTCTGT
chr1	144124225	144124248	+	0.553393020629883	0.700441405778814	Rgs1	GACTTGGCCGATTTCATCCCAGA
chr1	144124648	144124671	+	0.0112618112564087	0.550311288330157	Rgs1	GCCTTTTTTTCTGCTTTTTGTCG
chr1	144124668	144124691	+	0.642959976196289	0.64182546808679	Rgs1	TCGTCTAGAAGAGAATGGCTGTG
chr1	144124708	144124731	+	0.782727966308594	0.710145185923196	Rgs1	GGCTAGCAGAAAAGAACATTCCT
chr1	144124740	144124763	+	0.30130500793457	0.520634179594776	Rgs1	TTCAACCTTGGCATGGAGATGGC
chr1	144395573	144395596	+	0.639731140136719	0.660041287414849	Rgs21	GAGTTGGTTCAGCAATATTCCTT
chr1	144412575	144412598	+	0.582754554748535	0.670496362722084	Rgs21	GTGCATCAGCTACGATGAATTCG
chr1	144412619	144412642	+	0.260421352386475	0.625206483141189	Rgs21	GTAGCAATCTTTTCTCTACATTC
chr1	144631667	144631690	+	0.552717781066895	0.694881714374488	Rgs18	GGGGCATCATTCTGAATGAATTT
chr1	144631707	144631730	+	0.018703453540802	0.619195316529466	Rgs18	CTTTTAGGATGATTTGTTGAGGT
chr1	144631723	144631746	+	0.548416748046875	0.605919517274726	Rgs18	TTGAGGTTCCTTGCATTTCTTGA
chr1	144649241	144649264	+	0.900962448120117	0.773810770049635	Rgs18	GGGACAGTCCCACTAACCTCTAT
chr1	144649278	144649301	+	0.470884475708008	0.59176958574419	Rgs18	TCAAATGATTCAGCCCATTTCAC
chr1	144650316	144650339	+	0.650720825195312	0.6689908870492	Rgs18	GCCAAGAGGGCAGATCTACTGGC
chr1	144650869	144650892	+	0.604176635742187	0.636584292233959	Rgs18	GCCTCGATGCTTGTTTCTTCTTT
chr1	144650914	144650937	+	0.0141632449626923	0.615879867835368	Rgs18	AAAAAAGTTTTCTCTTTTGATTC
chr1	144650933	144650956	+	0.367425994873047	0.668810780578202	Rgs18	ATTCACACATATTTAATTGAGAG
chr1	146075868	146075891	+	0.598427658081055	0.614114682120545	Gm53480	TCATCCATCTGTCAGGTGGCTGA
chr1	146075954	146075977	+	0.333356323242188	0.543767540792267	Gm53480	TCAGCATCTTTGATCAACAGGGC
chr1	146075966	146075989	+	0.604549331665039	0.770630118763978	Gm53480	ATCAACAGGGCTACTGCTGCAAT
chr1	146076039	146076062	+	0.646200256347656	0.713652328864883	Gm53480	ACAAATAGGCTACAGGTCTCTTC
chr1	146076205	146076228	+	0.459723587036133	0.591998593978766	Gm53480	GTGTTCTTCTTTCCACTCGAAAG
chr1	146076398	146076421	+	0.716921463012695	0.701302926735887	Gm53480	CCCCCTCGGAGGGTATACCCCAG
chr1	146076439	146076462	+	0.0180403065681458	0.603318359974952	Gm53480	ACAGATTTGTGCCTTTTTAGCCG
chr1	146076448	146076471	+	0.169875545501709	0.583094675664595	Gm53480	TGCCTTTTTAGCCGAAACTCGAT
chr1	146076650	146076673	+	0.745271835327148	0.703331610880903	Gm53480	AACCCCTGTGGTAGCCTAGTCCA
chr1	146076869	146076892	+	0.635466423034668	0.621803116281979	Gm53480	TTAACCTCCCGGAGGTCTTGTAC
chr1	146077175	146077198	+	0.543067893981934	0.678957230459113	Gm53480	GGTTGTTCTTCATGCAACCGGTA
chr1	146077295	146077318	+	0.489246482849121	0.639846760756793	Gm53480	GTTAGCAGATCGCGCCCCAAGAG
chr1	146077391	146077414	+	0.417384033203125	0.713227014605869	Gm53480	GTCGTCCAGGGGTAAAATTTACT
chr1	146077445	146077468	+	0.510661697387695	0.664229013740871	Gm53480	GAGCCTAGCTTGCCTAGGGGGTT
chr1	146077655	146077678	+	0.475321197509766	0.742679130059884	Gm53480	CAATAGGCGCATTGGTCTTTTTC
chr1	146077948	146077971	+	0.0177473258972168	0.659237057077899	Gm53480	CAGCTTTTTCTTAATGTCGGGAG
chr1	146078829	146078852	+	0.706217956542969	0.702442464429483	Gm53480	GGGTCCAAGGCTTGACCCATGGA
chr1	146390645	146390668	+	0.725664749145508	0.649263920840441	Brinp3	TGGACAGAAGCCGACAGGGATTT
chr1	146558305	146558328	+	0.0411815452575684	0.596786401419958	Brinp3	CTTTTCAGGGAGTTTGGTCGTTG
chr1	146558321	146558344	+	0.618837242126465	0.702646959152541	Brinp3	GTCGTTGGAAGGTAAATAACCTT
chr1	146558419	146558442	+	0.753897094726563	0.714590027680688	Brinp3	GGACGACGACCTACTCTACAGCA
chr1	146577417	146577440	+	0.849724044799805	0.670071272087678	Brinp3	TGGACAAGCGGAAGCTGAGCAAA
chr1	146622208	146622231	+	0.475400466918945	0.531816341121431	Brinp3	TTTAATCAGGTGACAGAAACACG
chr1	146627483	146627506	+	0.574149971008301	0.546958806853839	Brinp3	TCTTTCAAGGGCTTCAAGTTCTC
chr1	146627534	146627557	+	0.843943786621094	0.687732226055258	Brinp3	TACAGGCAGCACTGAGCTACATT
chr1	146707369	146707392	+	0.537064552307129	0.619585677835215	Brinp3	TGGACAATGGATTCTAATTTTCA
chr1	146776719	146776742	+	0.0112546825408936	0.569773965331342	Brinp3	TTTTGTTTTATATTTCTAGAACA
chr1	146776724	146776747	+	0.159851551055908	0.569008715766067	Brinp3	TTTTATATTTCTAGAACATCAAC
chr1	146777019	146777042	+	0.748224487304687	0.736880575511685	Brinp3	AGACCGACCTACAAGACCTAGAG
chr1	149733403	149733426	+	0.036539421081543	0.493620634334997	Pla2g4a	GTACTCTTTTTCAGCTTCTTCAT
chr1	149736810	149736833	+	0.652596435546875	0.669207744912372	Pla2g4a	GGTCCTTGAGCCTCATCATCACT
chr1	149740857	149740880	+	0.672974624633789	0.706829929226231	Pla2g4a	ATCACTCACCCATCAAGAAATGC
chr1	149740968	149740991	+	0.787863464355469	0.778810249493988	Pla2g4a	CCATGCCAATCTCATATGGACTA
chr1	149747183	149747206	+	0.738490753173828	0.696408079114452	Pla2g4a	ACGTGGAGACACGTGAAGAGAGG
chr1	149748276	149748299	+	0.477997131347656	0.714758641132943	Pla2g4a	ACGATGACGTACATTTTGAATTA
chr1	149748294	149748317	+	0.537648582458496	0.674121118029014	Pla2g4a	AATTAGTGTTTCTCCTATTAGCA
chr1	149761932	149761955	+	0.556900596618652	0.63609159534334	Pla2g4a	GACCCAAAAGTTTCTTCATGTTC
chr1	149976784	149976807	+	0.787656478881836	0.74368320509501	Ptgs2	ACCAGTATAAGTGTGACTGTACC
chr1	149976952	149976975	+	0.647072830200195	0.528906404203243	Ptgs2	TCTCTCTCCAGCTGAATTTCTGA
chr1	149977755	149977778	+	0.768806076049805	0.746614233075406	Ptgs2	ATTGACAGTCCACCTACTTACAA
chr1	149978442	149978465	+	0.436808013916016	0.692621788389851	Ptgs2	CATTCTTTGCCCAGCACTTCACC
chr1	149978451	149978474	+	0.733098602294922	0.746157604553801	Ptgs2	CCCAGCACTTCACCCATCAGTTT
chr1	149979710	149979733	+	0.623646926879883	0.743071767969765	Ptgs2	CTGTGGGGCAGGAAGTCTTTGGT
chr1	149979731	149979754	+	0.682944641113281	0.726856600880893	Ptgs2	GTCTGGTGCCTGGTCTGATGATG
chr1	149980105	149980128	+	0.683659362792969	0.640601924848222	Ptgs2	ACCCAGAGCTCCTTTTCAACCAG
chr1	150141525	150141548	+	0.700073013305664	0.583661931278636	Rbm3-ps	GCGCCCATCCAGGGACTCTCCAT
chr1	150141587	150141610	+	0.765744400024414	0.709385364991377	Rbm3-ps	TGAAGGTGATGAAGCCAAAACCC
chr1	150141621	150141644	+	0.706910934448242	0.694201906215946	Rbm3-ps	AGTCTCCCGGTCCTTGACAACAA
chr1	150204130	150204153	+	0.758052291870117	0.723259880657471	Pdc	AAGGACAGGCCACGCACACAGGT
chr1	150208834	150208857	+	0.679062881469727	0.636616552040509	Pdc	GGCCTAGGTATGGGTTTGTGTAT
chr1	150208852	150208875	+	0.787536468505859	0.655671981288298	Pdc	TGTATGAGCTGGAAACAGGGGAG
chr1	150251339	150251362	+	0.72151725769043	0.728661090796094	Odr4	GACTGTGGCTGTGGATCTGTGGT
chr1	150257321	150257344	+	0.535004081726074	0.713694007912144	Odr4	CTTGGCCCAGCGTGTAAGTCCAC
chr1	150258023	150258046	+	0.0139033031463623	0.540544182663666	Odr4	TGTTTTTTTCCAGAGTGTAACTG
chr1	150258813	150258836	+	0.564321670532227	0.652748436827241	Odr4	GATCTTGGACATCGTAAGTTCGA
chr1	150260186	150260209	+	0.704758834838867	0.673756015124285	Odr4	TAGAAGAACAAATGTGAAGTGTC
chr1	150262093	150262116	+	0.518766479492187	0.694730750693777	Odr4	CTACACTGTACTTACTCTGCGCA
chr1	150262126	150262149	+	0.760975189208984	0.734552166438207	Odr4	AAAATCATCTGCTAGTTCTAAAG
chr1	150264252	150264275	+	0.545039138793945	0.626565091828282	Odr4	TTTATAATGAGATTATATTACCT
chr1	150264337	150264360	+	0.124489498138428	0.627740974900287	Odr4	ACTTTGTCATTTTGTTCCTCTTT
chr1	150264343	150264366	+	0.0164890122413635	0.437676974988455	Odr4	TCATTTTGTTCCTCTTTGGGTGG
chr1	150264351	150264374	+	0.413750305175781	0.511452554094379	Odr4	TTCCTCTTTGGGTGGTGTTCTAG
chr1	150264361	150264384	+	0.703889083862305	0.725815961299945	Odr4	GGTGGTGTTCTAGTGGCAAGAAT
chr1	150270946	150270969	+	0.746350860595703	0.649558392999761	Tpr	TAGAACAACAATACTTTGAGATA
chr1	150270964	150270987	+	0.894265594482422	0.761594729821863	Tpr	AGATAGAGAAGAGGCTCTCACAG
chr1	150274345	150274368	+	0.752227478027344	0.661705344598691	Tpr	TCTAGATAACCAAGTAAAAGTGT
chr1	150282205	150282228	+	0.594466514587402	0.634233761314815	Tpr	TTTATAGGTTCTGAGACTGGAAG
chr1	150283072	150283095	+	0.196597843170166	0.513684818483064	Tpr	TTTTTAGGCCAAAGAACAGCAGG
chr1	150283226	150283249	+	0.487466163635254	0.58177648222181	Tpr	TGATTACCTTTCAGAGCGCTGCT
chr1	150284948	150284971	+	0.815904388427734	0.838998086024963	Tpr	CACAGGAGCTATATTGTCTGAAG
chr1	150285772	150285795	+	0.45143871307373	0.677406272036292	Tpr	GAAAAACAAGAAAATAAAAGGAT
chr1	150285850	150285873	+	0.580851860046387	0.676206164763994	Tpr	AAACGCCAGCGCGAAGAGTATGA
chr1	150288634	150288657	+	0.579127006530762	0.569103057869788	Tpr	TTTCTAGATAAGAGTGCTCTTGA
chr1	150290146	150290169	+	0.0108632338047028	0.562173948089428	Tpr	TCTTTTTTATTTTTCTGAAGCTT
chr1	150290432	150290455	+	0.701133193969727	0.768322623456603	Tpr	AGAACTATAAAAAAGAAAAAATA
chr1	150293213	150293236	+	0.396064567565918	0.605289832691043	Tpr	TTAGCTGAACAGAGGGGGCAGAA
chr1	150295578	150295601	+	0.642291641235352	0.632313706767452	Tpr	TTTCTTACAGGTTCAACTATTAG
chr1	150299362	150299385	+	0.719160537719727	0.745222180852335	Tpr	GAAGAAACAACTCAGAAAGCAGA
chr1	150300454	150300477	+	0.678274612426758	0.680709182498396	Tpr	AGGTGGCTCAGGTTGAGAGTTTG
chr1	150300477	150300500	+	0.838470611572266	0.772292751140797	Tpr	CGGTATCGACAAAGAGTTGAACT
chr1	150301375	150301398	+	0.497458343505859	0.526199594440891	Tpr	TCACTGTTTCAGGTAACTGCAAA
chr1	150305270	150305293	+	0.645488891601563	0.701318050011875	Tpr	AAGAACTGAAAGCGCAACAAAAC
chr1	150330275	150330298	+	0.684227905273437	0.635930886092518	Prg4	GGTGCAAGAGTTGTTGCTTTCAG
chr1	150330311	150330334	+	0.616217803955078	0.636014371239206	Prg4	GGTGATGTGGTGGTGGGTTCAGG
chr1	150331806	150331829	+	0.391334419250488	0.47093320158474	Prg4	TTGCAGTAGTCTCTTTCGTTTCA
chr1	150331868	150331891	+	0.696435317993164	0.683164907805077	Prg4	GATGTCTCAGAATTAGGTGCAAG
chr1	150331917	150331940	+	0.509474754333496	0.672670058984954	Prg4	CTGCTGTAGTCTTGGGAGATGTG
chr1	150331949	150331972	+	0.546435813903809	0.772258315676775	Prg4	CTGTGTGGAGTAGTAGGAGGGTC
chr1	150333218	150333241	+	0.469460525512695	0.703930827780446	Prg4	ATCTTTATCAATGCTCAAACCTT
chr1	150333244	150333267	+	0.535072784423828	0.664921501048635	Prg4	GGTTCTTCTGTAATTCTCTATTA
chr1	150333279	150333302	+	0.230213203430176	0.647304515243811	Prg4	GAAGACTTGATTTTCCGAATAGT
chr1	150333947	150333970	+	0.328908462524414	0.657189777726082	Prg4	GTGATTTGGGTGAGCGTTTGGTA
chr1	150333955	150333978	+	0.697491455078125	0.66675187615553	Prg4	GGTGAGCGTTTGGTAGTTGATTT
chr1	150333967	150333990	+	0.358537902832031	0.676602983175829	Prg4	GTAGTTGATTTGATGGTGTGAGA
chr1	150333979	150334002	+	0.500682144165039	0.685194898831304	Prg4	ATGGTGTGAGATGCTCCTGGAGG
chr1	150334019	150334042	+	0.595362815856934	0.652335932323715	Prg4	GAGATGGTGATGTGGGATTATGC
chr1	150509382	150509405	+	0.70403678894043	0.652865313251918	Hmcn1	AGCCACATGATCACAGGTGGAGG
chr1	150509421	150509444	+	0.683404312133789	0.801870787785409	Hmcn1	CATTCCAGTGTCACCTGCCTGTT
chr1	150522376	150522399	+	0.64134147644043	0.589893488465506	Hmcn1	TGGCAACACAGGTGTACTTTCCA
chr1	150522558	150522581	+	0.452776107788086	0.629115772535777	Hmcn1	ACAATCGTGATTTCCTCTGTTCC
chr1	150525434	150525457	+	0.111334714889526	0.772895350791715	Hmcn1	CATTCAATATTTATTGATGTGTC
chr1	150531621	150531644	+	0.460021553039551	0.709810517011954	Hmcn1	AACGCTGAGGTCGGGCGATCTGC
chr1	150531650	150531673	+	0.509589233398438	0.687564985476994	Hmcn1	CTTCCTCCAGACAAAATGTGAAC
chr1	150532200	150532223	+	0.550175743103027	0.587798435944411	Hmcn1	TTACCTATAGGCTTGTGGTTCTT
chr1	150532848	150532871	+	0.70985481262207	0.634063571679514	Hmcn1	TCCACCAGTTAAAATCTCCACGT
chr1	150532937	150532960	+	0.659096984863281	0.605919765397241	Hmcn1	ACTCACATTCCAAAGACACTGAG
chr1	150534256	150534279	+	0.505726203918457	0.600798544644937	Hmcn1	GCTTGATTGGCTCTTCATTCTTG
chr1	150540592	150540615	+	0.322409362792969	0.668198941383801	Hmcn1	CCAGTAATTTCTCGGTGCTGGGT
chr1	150540690	150540713	+	0.507840309143066	0.731669278365141	Hmcn1	CTCCCTTGATAACTGGTGGCACT
chr1	150545173	150545196	+	0.583777847290039	0.533281345382396	Hmcn1	TACCATGTCAGAGTTGGTGGAGG
chr1	150545207	150545230	+	0.596603889465332	0.546386155161037	Hmcn1	TCTCACAGTGCAGAGAAAGGGGG
chr1	150547747	150547770	+	0.340206413269043	0.707848634663001	Hmcn1	AGCTTCCTTTATTTGAAGAGTAT
chr1	150547762	150547785	+	0.676731033325195	0.688396034385551	Hmcn1	AAGAGTATGTCCACTTGCGGCGA
chr1	150553012	150553035	+	0.17895845413208	0.694119912888679	Hmcn1	CTTTTGTCACCAGCTATATTAGA
chr1	150553018	150553041	+	0.462751274108887	0.594616993633219	Hmcn1	TCACCAGCTATATTAGAGGCCAG
chr1	150553150	150553173	+	0.553850555419922	0.580140671301293	Hmcn1	TGCCACGTGATCTGTGGCACAGG
chr1	150565296	150565319	+	0.45716739654541	0.665571044212397	Hmcn1	CAACTCCAGCCACATTGGACGCC
chr1	150565366	150565389	+	0.816760559082031	0.689670340999133	Hmcn1	TAGTCGTCTGCCACCAGATAAAA
chr1	150573275	150573298	+	0.404564437866211	0.633635199394882	Hmcn1	ACAAAACAACTCCACAGCTTGGC
chr1	150576215	150576238	+	0.703578872680664	0.529715119208296	Hmcn1	TTTCTCCCCAGCAGCGTTCACTG
chr1	150578981	150579004	+	0.823345413208008	0.678204961612468	Hmcn1	TAGATGCCAGCATCTGAGATCTG
chr1	150591551	150591574	+	0.748639678955078	0.672864465476239	Hmcn1	TAGAACTCTACCAGAAGACTGTA
chr1	150594849	150594872	+	0.738276290893555	0.660313155574359	Hmcn1	AGGTTCCCATGGGCAGTGTTCAC
chr1	150594910	150594933	+	0.629364471435547	0.703130149839911	Hmcn1	GAATGCCATTGGCTATGCACTGC
chr1	150596415	150596438	+	0.575442047119141	0.608111697364163	Hmcn1	TTGCCACACACTGGTAAAGGCCT
chr1	150596474	150596497	+	0.471186828613281	0.704056228091208	Hmcn1	CGTCCATTTAGTAAGATCTTGAA
chr1	150597421	150597444	+	0.483418922424316	0.747065653541981	Hmcn1	CCAACACAATGAAGTAAGATGTT
chr1	150598358	150598381	+	0.567254371643066	0.672299637980634	Hmcn1	AAGGAGCGGTCAAGTCACCTTCG
chr1	150599124	150599147	+	0.480672454833984	0.600671144888636	Hmcn1	TCAATATAAAGTGCTTGTGAGCT
chr1	150612988	150613011	+	0.556595115661621	0.700899143925303	Hmcn1	CAGGAATATCTTCCCGCATCCTC
chr1	150613213	150613236	+	0.627291221618652	0.66347875763525	Hmcn1	GCTGTCTCCATTTACCTGGATGT
chr1	150614349	150614372	+	0.379782829284668	0.637119777878985	Hmcn1	AGGTTGTATTTCCTTTCTGTGGT
chr1	150618020	150618043	+	0.499934196472168	0.76694734810109	Hmcn1	CAGGGCATGGAAATTCGATGCGC
chr1	150620694	150620717	+	0.692449569702148	0.685085504841015	Hmcn1	AACACTCACCGTGGACACTTAAT
chr1	150620751	150620774	+	0.749423828125	0.632140489505692	Hmcn1	TGGCAACACACAGATACATCCCA
chr1	150623958	150623981	+	0.564289970397949	0.613304733730083	Hmcn1	GCCCAGGTAATGATGGGTGGAGG
chr1	150624068	150624091	+	0.633599967956543	0.662661638262609	Hmcn1	GTCCCCAAACACTCTGGGTCTTA
chr1	150626406	150626429	+	0.657515182495117	0.626309811345858	Hmcn1	ACCAGGTGATAGATGGCTTGGGA
chr1	150629346	150629369	+	0.51409065246582	0.577446231989984	Hmcn1	TTATTGGTTCCAGCGACATTACT
chr1	150629388	150629411	+	0.673018188476562	0.679853849994086	Hmcn1	CCTCCATCCTGAAGTCGAACTCT
chr1	150634113	150634136	+	0.486135330200195	0.716045445486687	Hmcn1	ATCTTTGGTTCTGGATAACCCTG
chr1	150634120	150634143	+	0.640460815429687	0.664069908613255	Hmcn1	GTTCTGGATAACCCTGAACATAA
chr1	150645989	150646012	+	0.430633392333984	0.5948002590671	Hmcn1	AACCACTTTACTTGAGGTGGAGG
chr1	150648211	150648234	+	0.511860618591309	0.656018841517771	Hmcn1	CTTATCTGTTCCAGCTGCATTGC
chr1	150649568	150649591	+	0.874706039428711	0.726431317129014	Hmcn1	GGATATCCTGTTGCAGAACACAT
chr1	150678660	150678683	+	0.670443572998047	0.681800518060103	Hmcn1	TGAAGTCCCAGTTCACGCTGGCA
chr1	150682207	150682230	+	0.850659027099609	0.731453998298479	Hmcn1	GCCTGGCTGCAGGTAGTATCCCA
chr1	150684277	150684300	+	0.648878784179687	0.697534322819615	Hmcn1	CCTTACCTGGGACAATGCTGGAA
chr1	150684342	150684365	+	0.648547439575195	0.603240260691572	Hmcn1	TCATAGCCTGTCACCTTGAGAAA
chr1	150685466	150685489	+	0.657583465576172	0.670526256558469	Hmcn1	AAGTCCAGCGTGGGCTTTCGAGA
chr1	150692805	150692828	+	0.609916076660156	0.669718910966514	Hmcn1	ACATTCACCACTTTGGCAGAGTT
chr1	150692820	150692843	+	0.463769378662109	0.650888295955055	Hmcn1	GCAGAGTTATGGATATTTAACAG
chr1	151227288	151227311	+	0.0134020853042603	0.474527809038512	Ivns1abp	GTTTTCATTATTTCAGGTCTGTG
chr1	151227368	151227391	+	0.475276985168457	0.69371104166248	Ivns1abp	AAATCTTCAATAGTGACAGTGAC
chr1	151229734	151229757	+	0.614068908691406	0.733803127095859	Ivns1abp	CAAGTTGTATGGGAGACTCCCGT
chr1	151229760	151229783	+	0.655412979125977	0.670507264368378	Ivns1abp	TTGAATAAAGTTGACGCTTATAT
chr1	151229796	151229819	+	0.288154678344727	0.492706754294389	Ivns1abp	TTACAAATTTCAGAAGAGGAGGA
chr1	151230362	151230385	+	0.0146583807468414	0.613660847248382	Ivns1abp	TTTTATTTATATACAATTCTAGT
chr1	151231876	151231899	+	0.674773864746094	0.782271171127448	Ivns1abp	CAGGTTCAAACCTTGTACTACTC
chr1	151231955	151231978	+	0.722908020019531	0.676889652171999	Ivns1abp	GCAGTGATGATGACCACATTCAG
chr1	151235363	151235386	+	0.157559213638306	0.620199006006284	Ivns1abp	ATTTTGCAGAAAAAGCCACCCCG
chr1	151235369	151235392	+	0.71711311340332	0.833322327008026	Ivns1abp	CAGAAAAAGCCACCCCGTGAGAA
chr1	151236464	151236487	+	0.627539482116699	0.800171893163741	Ivns1abp	CCAGGTGGTTATAACAGAGAGGA
chr1	151270484	151270507	+	0.608975639343262	0.647173637882541	Swt1	CAGCTCCTTCCTTAGGAGTCTCT
chr1	151278715	151278738	+	0.693920745849609	0.682273094258295	Swt1	GGATGCCAGCTGTAATGACTGGC
chr1	151278764	151278787	+	0.574121856689453	0.649060223374642	Swt1	AGGCTGTTGTTGATAAAATGAAT
chr1	151279583	151279606	+	0.643976135253906	0.661957587846896	Swt1	AGATGATTCATGAGAACATTTGT
chr1	151279605	151279628	+	0.756091461181641	0.610177114536483	Swt1	TGTCCATAACAATGAGAAGCTTC
chr1	151286642	151286665	+	0.722905807495117	0.577223522986107	Swt1	TGCCTGGCCAGATTTAATGACAT
chr1	151286677	151286700	+	0.527342720031738	0.633711198295954	Swt1	CAAGTGTTGCTTCTCCTCCTGCT
chr1	151286709	151286732	+	0.718838272094727	0.702802281072798	Swt1	ACTTGCTAGAATCTATAGTAAAG
chr1	151286778	151286801	+	0.223061351776123	0.67246250621326	Swt1	GAATTTTGAAGCTAATCTTCTTT
chr1	151286786	151286809	+	0.447993240356445	0.569632193058199	Swt1	AAGCTAATCTTCTTTCTTCCTGA
chr1	151286970	151286993	+	0.55921573638916	0.63832608766078	Swt1	TCTGGTCTACAGGTTTAGATTTC
chr1	151287002	151287025	+	0.0168472647666931	0.657217316359098	Swt1	GTAATTTTAATGCGGCTATGGTT
chr1	151287060	151287083	+	0.18990119934082	0.634752254533727	Swt1	TCAATTTACAATCTTTAACTTTA
chr1	151287102	151287125	+	0.678703842163086	0.727369615346334	Swt1	ATGAACAACTGTGTGAAGTCATT
chr1	151287127	151287150	+	0.160476245880127	0.662528262546287	Swt1	ATTATTATTTAAATATGATACCG
chr1	151288563	151288586	+	0.773499984741211	0.817522140207171	Swt1	CATTATAGTATACATTGTCTGTA
chr1	151309598	151309621	+	0.736375274658203	0.678582848626391	Trmt1l	GGACTGAAGGAGATGTTGACTCT
chr1	151316597	151316620	+	0.633950958251953	0.698788421756197	Trmt1l	TTCAGCAACAATCACCAGGAGGA
chr1	151318369	151318392	+	0.915387878417969	0.76951802499121	Trmt1l	AAGGAGACAGACACAGACATACA
chr1	151319028	151319051	+	0.627406959533691	0.653797268711887	Trmt1l	GCTAAGGAACGAAAACCTTTGGA
chr1	151319049	151319072	+	0.440633010864258	0.682875963757252	Trmt1l	GAGTGTTTAGATGCCTTTGGAGC
chr1	151324090	151324113	+	0.534101066589356	0.641897706559877	Trmt1l	ATTCAGAAAAACTGCCACTTAAA
chr1	151325667	151325690	+	0.552727584838867	0.716914631978851	Trmt1l	GAACGTCAGTGAACTACCTCGAC
chr1	151326059	151326082	+	0.577706336975098	0.619012911736521	Trmt1l	TGTGCATTCATATAGGTGCATGT
chr1	151327783	151327806	+	0.0123777520656586	0.487262086765341	Trmt1l	TTTTGTTTTTAACAGAGCTGCAG
chr1	151327788	151327811	+	0.153606042861938	0.501421888574264	Trmt1l	TTTTTAACAGAGCTGCAGCACGG
chr1	151327839	151327862	+	0.750628356933594	0.767958327032625	Trmt1l	CGGTGGCCCTGGAACACTTCGTG
chr1	151348969	151348992	+	0.19982328414917	0.615730170599968	Rnf2	GTCCGTTTGTTACTCGGGCCCGC
chr1	151348978	151349001	+	0.456205558776855	0.605271346769684	Rnf2	TTACTCGGGCCCGCTTCCTGGTT
chr1	151351959	151351982	+	0.594221687316895	0.555744812912423	Rnf2	TTGATCCTTGCTAAGACCCTTTC
chr1	151352680	151352703	+	0.55682689666748	0.648202126900988	Rnf2	TAGTCATGGTGTTCTTTAACATA
chr1	151517205	151517228	+	0.606786689758301	0.588944626454809	Niban1	TATGAAGCTGAGCTCTCCCAGTT
chr1	151517230	151517253	+	0.718447952270508	0.79817782868162	Niban1	CTGAAGACATCAGGAAATGGAAA
chr1	151517284	151517307	+	0.863558731079102	0.850137563779657	Niban1	CTGTGGAAAGCTATGAGAGCAAA
chr1	151525059	151525082	+	0.807130508422852	0.621674241874372	Niban1	TGCTCCTCCCTAAGGCATTCCCA
chr1	151565293	151565316	+	0.190486831665039	0.641777268250578	Niban1	AAGCCCAAGCCTTTTTAGAAGCT
chr1	151575842	151575865	+	0.480619201660156	0.539816029382679	Niban1	TCTGTTTCCTTCCTTAGCAATGG
chr1	151581765	151581788	+	0.823279190063477	0.701341944572122	Niban1	AGCAGTTGCTCTCCCCATATCTC
chr1	151591441	151591464	+	0.850743179321289	0.820377799491845	Niban1	CAGATCATACCAACATGATCCAC
chr1	151591491	151591514	+	0.800350189208984	0.624403498025791	Niban1	TATGAGATCCTCCTCGATGAGAC
chr1	151592961	151592984	+	0.387229919433594	0.54401096432915	Niban1	TTTTCTGGTCTCTCTCAGTGATA
chr1	151593021	151593044	+	0.589938468933105	0.694083181160971	Niban1	AAGACAACATGGCCTTGCCCAGT
chr1	151635511	151635534	+	0.594359092712402	0.655045720649188	Edem3	ATCATGCTTATGGCAACTATATG
chr1	151651632	151651655	+	0.650029373168945	0.683131706864893	Edem3	AAGATGCTGTGAGAAAAGTTTTA
chr1	151653147	151653170	+	0.119690504074097	0.549678812183248	Edem3	TGTCCCTAGGGGTCTTTTGGGCG
chr1	151653166	151653189	+	0.684816741943359	0.68278649890918	Edem3	GGCGGACACTCGCTGGCCATCAT
chr1	151658139	151658162	+	0.562850914001465	0.694297955561515	Edem3	GCATCAGAAAACCAGAAGCCAGG
chr1	151658220	151658243	+	0.431174659729004	0.672950689009984	Edem3	CTGCACTGAGTCGATTCACAGGA
chr1	151660475	151660498	+	0.409146461486816	0.620315003776775	Edem3	TGTTTTAATTACAGGAATATGCA
chr1	151668062	151668085	+	0.670606384277344	0.575053343325119	Edem3	TGTGTGTTTCCTGTAGATAGTGG
chr1	151670412	151670435	+	0.507935256958008	0.662176271281561	Edem3	TTATGATCTTTCAGCATTACGAT
chr1	151670716	151670739	+	0.385713577270508	0.614031981997814	Edem3	TTGTTTGCTTCTAGGTTTTAAAG
chr1	151670723	151670746	+	0.249456481933594	0.726409464288884	Edem3	CTTCTAGGTTTTAAAGGGTGATA
chr1	151671874	151671897	+	0.733118515014648	0.8114446046184	Edem3	CAGAAAGTACCTACTTCTTATAT
chr1	151672587	151672610	+	0.63741512298584	0.735837995194	Edem3	AATAAGTATGCTCGAGTGCCTTG
chr1	151672618	151672641	+	0.54441463470459	0.680274821417117	Edem3	CTGCCATGAAGGATGTTCGCACT
chr1	151680014	151680037	+	0.416839065551758	0.720107744435761	Edem3	CGACTTCAATTTAGAATGGATTC
chr1	151680081	151680104	+	0.681560821533203	0.747258986707152	Edem3	CTGATAAAGAGGACATCATTTTT
chr1	151680105	151680128	+	0.800365905761719	0.726099344341106	Edem3	ACATAGAAGACTATATCTTTACA
chr1	151680154	151680177	+	0.668662261962891	0.609546396636495	Edem3	GCTTTCCACCACAAACCGAAGCA
chr1	151680452	151680475	+	0.565134201049805	0.577095293638882	Edem3	ATTGGACTTGTCCAAACACTCAG
chr1	151681706	151681729	+	0.318476428985596	0.604694421724767	Edem3	ATTCACCTCAAAGATGGGCGAGT
chr1	151856240	151856263	+	0.666302337646484	0.673282107750697	1700025G04Rik	ACCTCTTCCACGGGTTTGATCCT
chr1	151882353	151882376	+	0.804046936035156	0.731639410455926	1700025G04Rik	AACAGTAGCGACATGCTTGGCAG
chr1	152344272	152344295	+	0.392705421447754	0.565832750039272	Colgalt2	TATCACTATGTGGAGTGGAGGCC
chr1	152360754	152360777	+	0.0884165096282959	0.577949297865466	Colgalt2	ATGACATCATCGTTTTTGCCTTC
chr1	152360772	152360795	+	0.608798828125	0.71381516225181	Colgalt2	CCTTCTCCAGCAGGCAAGCAGGT
chr1	152375634	152375657	+	0.382690887451172	0.736335800797377	Colgalt2	CCCTTTTGTATCCTGCATTAGAT
chr1	152375642	152375665	+	0.417453994750977	0.582529053667397	Colgalt2	TATCCTGCATTAGATTTTCATGA
chr1	152378700	152378723	+	0.648382415771484	0.614465799126697	Colgalt2	TCATTCAGGGCACTCAACACAAG
chr1	152428223	152428246	+	0.513087768554688	0.687221548345194	Rgl1	AGTTCCTTGCTCCCCAGGACGGT
chr1	152433178	152433201	+	0.55665340423584	0.612086056353622	Rgl1	AAACTGTTCAAGAAGGTTCTGTG
chr1	152433239	152433262	+	0.802132263183594	0.730682002972081	Rgl1	AGGTACTCCAGCAGCTTCTGAAG
chr1	152447383	152447406	+	0.575540008544922	0.602022162350887	Rgl1	GCTTCCATCGTCTTCACAGTTTG
chr1	152447406	152447429	+	0.756210784912109	0.667747896586675	Rgl1	GGCCTGTCAGGTTTCCATACCTT
chr1	152462298	152462321	+	0.394808120727539	0.616341614388112	Rgl1	ATGGTCCTGATCTTGCAGGTCTC
chr1	152499620	152499643	+	0.782122192382813	0.75064808580337	Rgl1	AGGGTGACATGGTAAACAGCTCC
chr1	152632130	152632153	+	0.725179748535156	0.663698548353826	Apobec4	GATTCCCATGGTCAACGTACCCT
chr1	152632268	152632291	+	0.705027847290039	0.744994527881538	Apobec4	AGAAGAACGGTTACCTTGATGCA
chr1	152632528	152632551	+	0.557861442565918	0.656799184480644	Apobec4	AGTCCAATATGTGGTGGCCTTTG
chr1	152632551	152632574	+	0.497423858642578	0.671394028298642	Apobec4	GCATGCTATTCTTGAAAAGTTTG
chr1	152632574	152632597	+	0.596186408996582	0.667010714759772	Apobec4	TTAGCAACATCTCTGGATCAACT
chr1	152647107	152647130	+	0.729251937866211	0.768196008252129	Arpc5	CCCTCAGGACCGTGCAGGCAGCA
chr1	152683901	152683924	+	0.407502517700195	0.642822071319712	Ncf2	CTTCAACATAGGCTGCGTGAACA
chr1	152697246	152697269	+	0.628156814575195	0.640970768071774	Ncf2	TGTGGCCTCTGCTCTTTCAGGTA
chr1	152706137	152706160	+	0.534603500366211	0.655901258390149	Ncf2	GCTTTGTGCCGGAGACGCCAGAA
chr1	152706143	152706166	+	0.822445602416992	0.702020433200332	Ncf2	TGCCGGAGACGCCAGAAGAGCTA
chr1	152706194	152706217	+	0.698250122070312	0.628193701525309	Ncf2	TCTTGAAGAAGGGCAGTGATAAC
chr1	152707344	152707367	+	0.421674995422363	0.472181945153518	Ncf2	TTTCCTCTTGTCACCTCCAGGAA
chr1	152721019	152721042	+	0.655251922607422	0.596960247536695	Smg7	TAGGGGATTGCTGTTGCTGAGCT
chr1	152721939	152721962	+	0.514212646484375	0.654296118316407	Smg7	ACTTGGAGTTTGAGTGACAGGCG
chr1	152721951	152721974	+	0.557220916748047	0.683858610511728	Smg7	AGTGACAGGCGTTTTCCTGGCTT
chr1	152724467	152724490	+	0.595255661010742	0.664201965480364	Smg7	CTACAGTCCCTTCTCACCTCTTT
chr1	152724491	152724514	+	0.625472984313965	0.67491893674883	Smg7	GGAGGAAAGCTTCTTCCTTGGTT
chr1	152724683	152724706	+	0.490271759033203	0.601449615195091	Smg7	GCTTCACTGGGGTCTTCTAGTAT
chr1	152725703	152725726	+	0.53474536895752	0.564045933865299	Smg7	TCTCCTGTAATACCCTGATGGCC
chr1	152730072	152730095	+	0.507881126403809	0.673147776162694	Smg7	AGAGATCATCTTCACGGGGATGG
chr1	152731589	152731612	+	0.593903388977051	0.581479074201449	Smg7	TAACACTTACTACTGTCTTTCAT
chr1	152731731	152731754	+	0.898526382446289	0.802085581500019	Smg7	CACAGGATGCCGAGAAAAGACAC
chr1	152734614	152734637	+	0.0496065235137939	0.669674318903349	Smg7	GTTTTTAACTCAAACCTTAAACT
chr1	152735131	152735154	+	0.61334846496582	0.625396475270582	Smg7	TAGATTAGTGGAGGCAGCTGGGA
chr1	152735216	152735239	+	0.681425018310547	0.721485084441243	Smg7	GAAGAAGCTAAGATAGCCAACTG
chr1	152742378	152742401	+	0.48692699432373	0.663502554264116	Smg7	CCTGGACTTCACTTCGATTTGGG
chr1	152742399	152742422	+	0.423929328918457	0.646645809710779	Smg7	GGTTTGCTCGATTCTTGGCTTGG
chr1	152742405	152742428	+	0.222807445526123	0.683375191616362	Smg7	CTCGATTCTTGGCTTGGCCTTGC
chr1	152950407	152950430	+	0.513076972961426	0.504544208528732	Nmnat2	TTGCTTCCCAGGGCCTTGTGTCA
chr1	152969935	152969958	+	0.676112976074219	0.62983361115054	Nmnat2	GCTTCTGTCTCCCCCCAACAGTC
chr1	153012452	153012475	+	0.687190093994141	0.812127558352828	Lamc2	CAGGGAAGCTTCGCTTCCTGCCA
chr1	153013053	153013076	+	0.579684600830078	0.631226381437132	Lamc2	AAACCAGGGCCTCCAGGCTCTGG
chr1	153017252	153017275	+	0.782098846435547	0.673750059735094	Lamc2	TCTAAGGGTATAGTACTACCTCG
chr1	153017327	153017350	+	0.685488662719727	0.763322119833023	Lamc2	CACTGGTCACAGTAGACACCGGC
chr1	153020345	153020368	+	0.577838172912598	0.599032920809864	Lamc2	TAACCAGAAGCACATTCCTGGCA
chr1	153021365	153021388	+	0.589682769775391	0.75956886203595	Lamc2	CTCTTTCCTGGTCACTTACTATA
chr1	153024692	153024715	+	0.690820922851562	0.600649972936548	Lamc2	TGATCCCACAGGGAAGTGTCTTG
chr1	153026570	153026593	+	0.669198303222656	0.772303489729622	Lamc2	CAGGTGCCCCGTTTCTCTGAACC
chr1	153027768	153027791	+	0.712977981567383	0.666451459097524	Lamc2	TAGAGATACTTTACCCTGACTGA
chr1	153027808	153027831	+	0.586600914001465	0.561816677471142	Lamc2	TGGACACTGAAGTCGGCAGAGGC
chr1	153027887	153027910	+	0.629729461669922	0.819439568619774	Lamc2	CCCGGTCCAGATGATAGTAGCCT
chr1	153030170	153030193	+	0.694758911132813	0.772645265834608	Lamc2	CAGACACATCGGCCAGAATCACA
chr1	153034671	153034694	+	0.816743011474609	0.617994471986695	Lamc2	TCCTGTCACACCTGGCTTACACC
chr1	153041870	153041893	+	0.709457244873047	0.729478722417657	Lamc2	AGTGGCAGTTGCAGGGTAGGCAG
chr1	153117627	153117650	+	0.662863845825195	0.735082087122056	Lamc1	CAGCCTTCAGGTCCAAACCCAAA
chr1	153118981	153119004	+	0.306867065429688	0.728581850709897	Lamc1	CATTTGTCGGCTGGATTGGGAGC
chr1	153118987	153119010	+	0.380294761657715	0.507653944004156	Lamc1	TCGGCTGGATTGGGAGCCAGGGG
chr1	153122725	153122748	+	0.601397285461426	0.622854125272461	Lamc1	TCTTTGGGACAATGGCACAACTT
chr1	153122731	153122754	+	0.49790454864502	0.647024617475717	Lamc1	GGACAATGGCACAACTTGAGCCA
chr1	153123175	153123198	+	0.683572998046875	0.817822032960077	Lamc1	CAAGGTGACATCATCCAAGTACC
chr1	153126183	153126206	+	0.752061004638672	0.629693767480452	Lamc1	TGCACACAGAAGAATGGCCAAAG
chr1	153126390	153126413	+	0.444076919555664	0.733947914250991	Lamc1	CAAACGCATCTTCCTGTTTCAAC
chr1	153131035	153131058	+	0.66016716003418	0.762572310803943	Lamc1	CAGTTGCACATGAGTTTGTCAAA
chr1	153131053	153131076	+	0.239475269317627	0.599330164905661	Lamc1	TCAAACTCGTTCTTTACACACTC
chr1	153133875	153133898	+	0.559308547973633	0.667535135219261	Lamc1	GGGTCGTTAAACACTTCATCTCC
chr1	153138299	153138322	+	0.718965377807617	0.71341424983444	Lamc1	AGTACGTGTTCTCACAGGACCCA
chr1	153207937	153207960	+	0.335730514526367	0.646258425364927	Lamc1	CCACCAGGTGGTGTCGGCCTGGT
chr1	153304408	153304431	+	0.580741348266602	0.714587921218758	Shcbp1l	AGAAATATGAAGAGGCGTCCATC
chr1	153311497	153311520	+	0.0112054252624512	0.643833973194603	Shcbp1l	GTTTATTGTAGGTTTTTTTATGA
chr1	153311529	153311552	+	0.687340469360352	0.716491522126328	Shcbp1l	GAGAGACTGGGATGATGAAGAAA
chr1	153313329	153313352	+	0.678470230102539	0.7331536225855	Shcbp1l	GGAAGACTATAACCCACATCGTA
chr1	153314383	153314406	+	0.361144638061523	0.60311253707759	Shcbp1l	ATTTCAGGAACATTGCCACAGGA
chr1	153336787	153336810	+	0.537071151733398	0.749985633491773	Dhx9	CAAGGAATTGGCCAATTCCTCCT
chr1	153338382	153338405	+	0.272465324401855	0.619887073698477	Dhx9	TTTTTGATGCCCATACAGTAGCA
chr1	153338388	153338411	+	0.714319305419922	0.665250654285915	Dhx9	ATGCCCATACAGTAGCATAGTTG
chr1	153340076	153340099	+	0.614715728759766	0.66838592035683	Dhx9	GGAACTTACTTGCAGGAGTCAAT
chr1	153340400	153340423	+	0.817158432006836	0.728819543043454	Dhx9	CGCTGTTCCTCACGAGGAATCTG
chr1	153340631	153340654	+	0.741831665039063	0.80430408819929	Dhx9	CATAGTATAAATCAAGTTCCAGC
chr1	153340771	153340794	+	0.535974082946777	0.503728598878688	Dhx9	TTTCTGGCCCATATTCGTCACCA
chr1	153341475	153341498	+	0.59833122253418	0.699395769155149	Dhx9	GAGGAGGAATGAATTGAGTCATC
chr1	153347490	153347513	+	0.70627082824707	0.70167560071281	Dhx9	AACTAATGGCTTCCAGAATTTCA
chr1	153347977	153348000	+	0.438392791748047	0.573909015430629	Dhx9	TAAATTATGATCTTGTTCCATCT
chr1	153348239	153348262	+	0.767240676879883	0.566045455362037	Dhx9	TCTCTGAGATGGTTCAAAATGAG
chr1	153348459	153348482	+	0.71832405090332	0.765251465946077	Dhx9	CAGCTGAAGCTCCAAATCTGGAG
chr1	153348915	153348938	+	0.61221248626709	0.648264602146757	Dhx9	TAAGCCCAGAGTAAGCCTCAATC
chr1	153353845	153353868	+	0.527057762145996	0.689763944967478	Dhx9	GAAATACTGGTTCAGACGAGCCT
chr1	153356888	153356911	+	0.687726669311523	0.696525584393776	Dhx9	AGAGCCAGATGAGGAGGAAGTGG
chr1	153400097	153400120	+	0.578973731994629	0.686525967008546	Npl	TTCTGTGACTTGAAAAAGAAAGG
chr1	153566778	153566801	+	0.447322425842285	0.643401668182021	Rgs8	AGGAGTTTGTGGATGTGCAGGCT
chr1	153566787	153566810	+	0.630136070251465	0.598583186150015	Rgs8	TGGATGTGCAGGCTCCACGGGAG
chr1	153617843	153617866	+	0.640246810913086	0.694846834767498	Rgs16	ACGAGTACATCCGCAGCGAAGCC
chr1	153619362	153619385	+	0.7281689453125	0.773632806400386	Rgs16	CCCTGCTTCCCCCACAGGTGAAC
chr1	153629674	153629697	+	0.589323539733887	0.721911729449819	Rnasel	CACAACGCAGTGCAAGCTGGCAG
chr1	153629921	153629944	+	0.699792861938477	0.817124627844298	Rnasel	CTAAGGGAGCCAATGTGAATTTG
chr1	153629944	153629967	+	0.784713592529297	0.751330582395778	Rnasel	CGACGACAGACAACGAAGGACAA
chr1	153630399	153630422	+	0.634481201171875	0.720804917191186	Rnasel	GATAGCCAGGAGGAATCATGACT
chr1	153630863	153630886	+	0.746648254394531	0.771822518951613	Rnasel	CCCACAGCATCCTATTATCTATA
chr1	153630890	153630913	+	0.674454345703125	0.712740701842868	Rnasel	AGGGTGTTCAAAAACTACACTTG
chr1	153683563	153683586	+	0.438517532348633	0.694710717124381	Rgsl1	AGGAACTCTTTGAAGTACTCGAG
chr1	153683575	153683598	+	0.693868255615234	0.683200497958014	Rgsl1	AAGTACTCGAGGTGTGCATTATT
chr1	153687998	153688021	+	0.0168072295188904	0.665800554828204	Rgsl1	ACAAAGGATGTTTTTCTTTGTGA
chr1	153688018	153688041	+	0.0977022457122803	0.59629607337284	Rgsl1	TGAGTATGAATATTTTGGTTGCC
chr1	153688035	153688058	+	0.379093742370605	0.66248070359987	Rgsl1	GTTGCCTGATAATTTCCACTGTA
chr1	153693281	153693304	+	0.0493950510025024	0.578984587080771	Rgsl1	TAGTCTTCACTCATTTTTTCTAT
chr1	153693315	153693338	+	0.583257102966309	0.65963069377628	Rgsl1	GATTCTTAAAGGAGAGATCCTTA
chr1	153697172	153697195	+	0.576039123535156	0.676859151081918	Rgsl1	CCACTGCATAGAATCTATTTCTT
chr1	153697245	153697268	+	0.70931999206543	0.651741983369646	Rgsl1	TAAAGGAGGATGTGTTCTTCTTT
chr1	153697269	153697292	+	0.0840328598022461	0.600931112999408	Rgsl1	CTGATGGTTTCTCTTTTATGCCA
chr1	153701046	153701069	+	0.575084266662598	0.639477426711562	Rgsl1	GGAATCCAGGGGTTCACCTCCCC
chr1	153701112	153701135	+	0.72044548034668	0.761544755178385	Rgsl1	AGTGGTAAGGGTGGCCCGATCTG
chr1	153701481	153701504	+	0.353127975463867	0.62871159614695	Rgsl1	GATTTCTTCTTCACAATGGGTTT
chr1	153701554	153701577	+	0.467154693603516	0.569030740818092	Rgsl1	AAGAATCTTCTCCCAGGGAAGTC
chr1	153701582	153701605	+	0.471814613342285	0.595032041715895	Rgsl1	TAAAACTACCCTTTCTGGAAGAC
chr1	153701726	153701749	+	0.481247100830078	0.699195991310518	Rgsl1	GGAGTGGCGGGATTTCTTGATGC
chr1	153701901	153701924	+	0.510035552978516	0.697462023982923	Rgsl1	AACAAAGCCACTTTCTGCATGTG
chr1	153704278	153704301	+	0.572041816711426	0.719191837686409	Rgsl1	GGGAACAATTTCAGAGACTCACC
chr1	153713866	153713889	+	0.573739814758301	0.60980824214794	Rgsl1	TTTTGCAGAAGAACGGTAACCGG
chr1	153713871	153713894	+	0.685264587402344	0.841388803963632	Rgsl1	CAGAAGAACGGTAACCGGTATTT
chr1	153715450	153715473	+	0.476344757080078	0.792447806923595	Rgsl1	CTGTTTAAGAATCTTACCAAGTC
chr1	153726588	153726611	+	0.60924488067627	0.77014708257766	Teddm2	CGGTACATGAAGTTTCTCAGGTG
chr1	153726716	153726739	+	0.700490341186523	0.752558105999646	Teddm2	CCGTAACCTTGTCCATCTCCCTT
chr1	153726741	153726764	+	0.579581680297852	0.724978478125576	Teddm2	CTCCAAGGACGGGATGGTGGATA
chr1	153780272	153780295	+	0.660799942016602	0.563959218760324	Glul	TCTTGCCCAGAGTTACCTGAGTG
chr1	153780303	153780326	+	0.472984237670898	0.66119575646556	Glul	ATGGCTCTAGTACCTTTCAGTCT
chr1	153782160	153782183	+	0.892458724975586	0.75010638136062	Glul	GAATGGAGCAGGAATATACTCTT
chr1	153782208	153782231	+	0.495092506408691	0.553303107635794	Glul	GTTGGCCTTCCAATGGCTTCCCT
chr1	153783084	153783107	+	0.382272872924805	0.699554490901849	Glul	GATAGCCCGTTTTATCTTGCATC
chr1	153783125	153783148	+	0.74912467956543	0.741370196136695	Glul	GGGTGATAGCAACCTTTGACCCC
chr1	153783143	153783166	+	0.729209976196289	0.648668746776738	Glul	ACCCCAAGCCCATTCCAGGGAAC
chr1	154079987	154080010	+	0.658814544677734	0.656508293109158	Zfp648	ACACTCAGTCCTGCAAAGAGGAA
chr1	154080290	154080313	+	0.702800598144531	0.681247060926164	Zfp648	AGGCACAGAACAGTGTTGAGGCA
chr1	154080746	154080769	+	0.622240409851074	0.614489669881416	Zfp648	TGCGCTCCTCCGATCTGCGCAAA
chr1	154318013	154318036	+	0.523693313598633	0.618297094613948	Cacna1e	GCACTAATGGCGAAGTCGATGCA
chr1	154321302	154321325	+	0.578187789916992	0.667178331348815	Cacna1e	AATAGCTGAACAGCGATGACGGC
chr1	154343433	154343456	+	0.603340034484863	0.632615926288219	Cacna1e	TTACGCTCCGAGTTAGTTAGTAC
chr1	154347853	154347876	+	0.456794853210449	0.705670381829004	Cacna1e	CTCCTGTGGCTGCTGTGAGGCTC
chr1	154348126	154348149	+	0.690464096069336	0.74323329054917	Cacna1e	CCCAAGGACAAGGGGCTCCTCTG
chr1	154348363	154348386	+	0.599692535400391	0.612406045724033	Cacna1e	TTGAGGGCTTCTTGGCTAGACAT
chr1	154348389	154348412	+	0.701473388671875	0.797953491284699	Cacna1e	CATGTGCCTCCTCAGCTGGCTGG
chr1	154362420	154362443	+	0.56871166229248	0.640300742571531	Cacna1e	TGCTCTTGATACTGGCTCTGGCA
chr1	154369055	154369078	+	0.626748237609863	0.616016226453031	Cacna1e	TCTATCCAGGCACGGTAGCCGTT
chr1	154576206	154576229	+	0.615257453918457	0.65755006030434	Cacna1e	ATCCCAGCTTCAAAGCAGAAGAT
chr1	154601538	154601561	+	0.290460186004639	0.61785969562848	Cacna1e	ACTGCTTGTAGGCGGCCGCCGGC
chr1	155012402	155012425	+	0.49517993927002	0.645367653480647	Mr1	GTATTGCAACTCATGCAGGTTGG
chr1	155053581	155053604	+	0.315661754608154	0.65121888306625	Stx6	CCTTAATTTGTTGGCTACGCATA
chr1	155053591	155053614	+	0.641750106811523	0.696100652435454	Stx6	TTGGCTACGCATAGTTGAAGCAA
chr1	155063507	155063530	+	0.701086807250977	0.638799768524454	Stx6	TTGTCTGTCTCATCAGGACATGA
chr1	155101930	155101953	+	0.659084548950195	0.734248167861851	BC034090	GAGCGTAGAGGTCCTTGGTCCAC
chr1	155117217	155117240	+	0.786565704345703	0.720579415603035	BC034090	GGAGGACTCTGTCTGGAAACCTT
chr1	155117302	155117325	+	0.730907745361328	0.711654253110554	BC034090	CCACAGAGCCCAGAGCCTCCAGG
chr1	155117416	155117439	+	0.664752655029297	0.557720401271181	BC034090	TGACTATCCCATCTCCGAGCGGG
chr1	155117615	155117638	+	0.465355491638184	0.593676305672223	BC034090	TTCATTCCAGCTCTCAGGGGTAG
chr1	155117781	155117804	+	0.165972232818604	0.661539035145723	BC034090	GATTTTGTAGGGGATGGACGCTC
chr1	155117788	155117811	+	0.69282585144043	0.665692779454892	BC034090	TAGGGGATGGACGCTCATAGGAA
chr1	155184711	155184734	+	0.684754791259766	0.680858060584736	Xpr1	GCAACAGGCCCTTACTCTCATCC
chr1	155188514	155188537	+	0.708178558349609	0.740867592967371	Xpr1	AGCAGCCAAAATCTGGATTTATA
chr1	155188550	155188573	+	0.504525184631348	0.697334778888176	Xpr1	GTGGGGTTGATAAGAAAGAAGAC
chr1	155204392	155204415	+	0.789334106445313	0.566864654089167	Xpr1	TCTGTCACCATCTTCAAGTTCAT
chr1	155206201	155206224	+	0.444769248962402	0.682363924356056	Xpr1	AGGATTTTCCGAAACCCTGTAAA
chr1	155221321	155221344	+	0.356577796936035	0.685601896114176	Xpr1	GCAAGTTCCTTTTCACAGGTTTG
chr1	155221344	155221367	+	0.0621053266525269	0.611424741901449	Xpr1	GAAAAACTTTTCTTCAAACTTGG
chr1	155434509	155434532	+	0.397531394958496	0.650433474485353	Acbd6	GCCGAGCTGTTTGAGAAGGCTGC
chr1	155434522	155434545	+	0.690343551635742	0.744248240900775	Acbd6	AGAAGGCTGCCGCACACGTCCAA
chr1	155440445	155440468	+	0.201015758514404	0.590237487398576	Acbd6	ATTTTGAAGGAAAGCAAAAATGG
chr1	155447940	155447963	+	0.669455261230469	0.748335763537356	Acbd6	CAGGTTCCTGCCCTCCTTGAGTT
chr1	155471723	155471746	+	0.667807846069336	0.691750444550949	Acbd6	AAACCTGACTGTAACTGATGGTA
chr1	155491635	155491658	+	0.558640785217285	0.637918683612933	Acbd6	ATTACTGCAGGGAAAACAACATT
chr1	155580985	155581008	+	0.606603317260742	0.696788799245801	Lhx4	GGGAGTTCTTGTATGCGTTCTTT
chr1	155581027	155581050	+	0.509245529174805	0.754218168821347	Lhx4	CTGTGATGGTGGTCCGAGGTCGC
chr1	155585865	155585888	+	0.563094139099121	0.633298641496308	Lhx4	CTTGGCTGTCTCATAGTCTTCTT
chr1	155585890	155585913	+	0.786112442016602	0.750387112968282	Lhx4	CACACTAGCCGGCCATCCTCCAT
chr1	155658306	155658329	+	0.668859634399414	0.778680905877947	Qsox1	CCTGCACCGTCAGGAAGTGGAAG
chr1	155659176	155659199	+	0.557818565368652	0.671479332962135	Qsox1	AAGAAACTGTAGGGGATCCTCTT
chr1	155751168	155751191	+	0.379167671203613	0.738427004479101	Cep350	CTAGATTCTTGCTTTGACATAGA
chr1	155751184	155751207	+	0.384494018554688	0.679696442537989	Cep350	ACATAGATAAGCAACTTTTGGGA
chr1	155754662	155754685	+	0.678566284179687	0.785897046901018	Cep350	CTAGGAGAGGTAGATTCCAGCTC
chr1	155761642	155761665	+	0.560940551757813	0.526783472713477	Cep350	TATTCGTTACCTTTCTGCTCTGT
chr1	155761717	155761740	+	0.708654251098633	0.557012586008528	Cep350	TCCCAGGCAGCCAAAGCTTGTTT
chr1	155761749	155761772	+	0.400004768371582	0.52547410497355	Cep350	TTGGATTTCCGCTTCTTCTGCAT
chr1	155762917	155762940	+	0.741696548461914	0.701542595253159	Cep350	GGATGAAGGTTGGGGAAACAGAC
chr1	155777222	155777245	+	0.330878562927246	0.55240669539606	Cep350	TCTTCTCCTTTAAGGCCTTTTCT
chr1	155786381	155786404	+	0.299603366851807	0.604990072742828	Cep350	GTCCTCAGTTTTCTCATGAAGTC
chr1	155786986	155787009	+	0.696006317138672	0.676672373765577	Cep350	TGATTTAACCACCTGCTGTAAAG
chr1	155787646	155787669	+	0.469225463867187	0.557228331363633	Cep350	TTCCGGGTTTCTTCTAACTGTCT
chr1	155798137	155798160	+	0.594740219116211	0.687590120781581	Cep350	CTGCCAGTCCCAAGCTTCCTGCT
chr1	155802144	155802167	+	0.416726036071777	0.737158317568892	Cep350	CTATCAAATTCTTACTGGGATTC
chr1	155803921	155803944	+	0.491404113769531	0.606598683525383	Cep350	CCAGTTCTTCCCATGGTCCTTTG
chr1	155803944	155803967	+	0.344375610351562	0.750658897066127	Cep350	CTTTGTGTACCACCTATGTGCCC
chr1	155803949	155803972	+	0.933345184326172	0.716681296110733	Cep350	TGTACCACCTATGTGCCCAAAAA
chr1	155804010	155804033	+	0.490096969604492	0.66783653627364	Cep350	ATGGGTTCATAAGAGTTTCTCTC
chr1	155804181	155804204	+	0.367109985351562	0.590667885974049	Cep350	GCTCTTTCTTGAGAACAGGCTTG
chr1	155807331	155807354	+	0.0283098030090332	0.473792964853665	Cep350	TTTTCTTTATCAGATTCTCCAGA
chr1	155808513	155808536	+	0.743733139038086	0.638487249878474	Cep350	TGTTCCCATAACTACTAGTACCT
chr1	155808601	155808624	+	0.550463714599609	0.696689197181196	Cep350	GAGTAAGTTTCCTGAAGCCGTCT
chr1	155808659	155808682	+	0.436716728210449	0.640995616323376	Cep350	CTTTAGAGAAGGCTTCCCTCTGT
chr1	155808709	155808732	+	0.673576278686523	0.542779980662395	Cep350	TTCTTCTGCTCCGTAGCCTCCTT
chr1	155808865	155808888	+	0.0343790292739868	0.441489099836924	Cep350	TCTGGCTTTCTTTTCACGGGGCT
chr1	155809165	155809188	+	0.740991058349609	0.671171142120095	Cep350	GGGTCCGATTCTGCTCTTCCAAT
chr1	155811621	155811644	+	0.382219467163086	0.630388041436578	Cep350	CTCCATCTTGGGTGCAGGTCCCA
chr1	155811666	155811689	+	0.770188064575195	0.648257257715246	Cep350	TCCATCTCGCCAAGAAGATGTAC
chr1	155816470	155816493	+	0.507054748535156	0.759204694963216	Cep350	CATTCTGGATTTGATAACTGTGT
chr1	155816483	155816506	+	0.0917498588562012	0.669840776611219	Cep350	ATAACTGTGTCACTTTTTGGATT
chr1	155816502	155816525	+	0.108726320266724	0.687004693917509	Cep350	GATTTTTCGTACTGGTTTAACCA
chr1	155819893	155819916	+	0.582186889648437	0.629377216535431	Cep350	AAACTCCGCCTCCTGCCACACTT
chr1	155828904	155828927	+	0.615046005249023	0.60361750235376	Cep350	TATGCTGGAGCAGGTGGTGCTGT
chr1	155829100	155829123	+	0.446277503967285	0.675351522945301	Cep350	AAATATCTGATCTTTGGGAATTA
chr1	155829116	155829139	+	0.677771911621094	0.729286704168869	Cep350	GGAATTACAGGCACTAGAGGATG
chr1	155829208	155829231	+	0.436701240539551	0.587474652382101	Cep350	AATTGTTCTCACTTCCTTTTGTT
chr1	155829229	155829252	+	0.501010513305664	0.597134330639201	Cep350	TTCTGTTAGGCATTTCATCCTCA
chr1	155909504	155909527	+	0.317551422119141	0.615568514779732	Tor1aip1	AGGCTGTTTGGCTTGTAACAGGT
chr1	155909514	155909537	+	0.75462287902832	0.705224476294531	Tor1aip1	GCTTGTAACAGGTCGGGAAGAAG
chr1	155910915	155910938	+	0.66225212097168	0.71889743008683	Tor1aip1	GAGTAATGTCACCAACCCATTCA
chr1	155911757	155911780	+	0.279034671783447	0.627987240755424	Tor1aip1	GCCGCCCGGGGCTCGAAGTCGCC
chr1	155927870	155927893	+	0.443709716796875	0.567815015081546	Tor1aip2	AAAAAGCTTGCCATCCATTTCTT
chr1	155927971	155927994	+	0.902367553710937	0.705417764910017	Tor1aip2	TCCAGAACAGACAAAACCTTAAA
chr1	155937350	155937373	+	0.698969192504883	0.717856747903337	Tor1aip2	GAAAATGATCCATCAATAAACTC
chr1	156098848	156098871	+	0.845158004760742	0.794761622767729	Tdrd5	AGGACGTATCACAAAGAAAAATA
chr1	156112015	156112038	+	0.60877197265625	0.705038306293296	Tdrd5	CCACTGACAGGCTGAGCTGCGGT
chr1	156115926	156115949	+	0.319446620941162	0.668607882999189	Tdrd5	GTGAAAGTTGCTCTTTAAAAGTT
chr1	156128150	156128173	+	0.82699348449707	0.73189775770183	Tdrd5	AACTTGGGTACCTTACCTGATTT
chr1	156128251	156128274	+	0.377507629394531	0.682846705654122	Tdrd5	GGGGGCTCCATATTTGAAATGGG
chr1	156128267	156128290	+	0.509358062744141	0.646991365884449	Tdrd5	AAATGGGTTGTGAAAAGTGTGCC
chr1	156129395	156129418	+	0.629444808959961	0.69699237654259	Tdrd5	GCATGGAGTTTCGGACCTTATGG
chr1	156129434	156129457	+	0.545353927612305	0.668993827600632	Tdrd5	CAACCAAACTTGCTATTCCTTTG
chr1	156144359	156144382	+	0.396801071166992	0.636998368136322	Nphs2	AAGGCATTGCATTTCCCTTTAGG
chr1	156146254	156146277	+	0.0124068117141724	0.551954495037524	Nphs2	TAGGCCTGTTCTTTTTTTTACCC
chr1	156178948	156178971	+	0.629361343383789	0.637778773115662	Axdnd1	ACCATTGGTGATTTCGTTGCCTA
chr1	156204046	156204069	+	0.25754566192627	0.532123009031107	Axdnd1	TTTTGCTTACCATTGTCACCGTT
chr1	156204051	156204074	+	0.490547065734863	0.695471613662686	Axdnd1	CTTACCATTGTCACCGTTTATTC
chr1	156204229	156204252	+	0.666812210083008	0.740137968304057	Axdnd1	AGAGCATCATATCTGGACAAAAG
chr1	156208416	156208439	+	0.758333969116211	0.573599151930895	Axdnd1	TGGATTCCTCCGTGCGTTCCACA
chr1	156219549	156219572	+	0.13863673210144	0.598969895070938	Axdnd1	TTAATTTCCTGTCATGGGCCTGA
chr1	156223011	156223034	+	0.549646682739258	0.678505561423939	Axdnd1	ACAGCAGCTCTCCTCTGTCTGCA
chr1	156227788	156227811	+	0.385923843383789	0.581367693703874	Axdnd1	ACACAATATGAAATTCCTCAGGA
chr1	156230378	156230401	+	0.553339385986328	0.594877950420886	Axdnd1	AGAAGTCTTCTTCCCCACTTACC
chr1	156230427	156230450	+	0.363460960388184	0.440140709921117	Axdnd1	TGACTGTGTTGACTTGTTTGGGG
chr1	156230447	156230470	+	0.0244181442260742	0.660065755975083	Axdnd1	GGGGACAAAGTTTTTTCTCCACG
chr1	156245848	156245871	+	0.47298397064209	0.716362713170123	Axdnd1	AATTTATCCCTTCGAATAGGGTG
chr1	156246813	156246836	+	0.316176223754883	0.606724818976727	Axdnd1	GGGCTTTAGGTTTCTTCACAGGC
chr1	156265335	156265358	+	0.438939437866211	0.736490361254363	Soat1	ATATTCCGGAATAGTGGGGCACA
chr1	156269042	156269065	+	0.439778747558594	0.741800869045683	Soat1	CCAAAAGCATAGGCCAGGAGATT
chr1	156448398	156448421	+	0.621164169311523	0.636028571623991	Abl2	TCTTAAATAGATCACTTTGCCAG
chr1	156448417	156448440	+	0.48698169708252	0.689489709299397	Abl2	CCAGCTGTGTGGAGGATGGATTT
chr1	156448441	156448464	+	0.70977668762207	0.768681798430998	Abl2	AGGGAGACAAGACTGGAGGCAGT
chr1	156450044	156450067	+	0.271507701873779	0.530841992859845	Abl2	TGTCTTTCAGAAGTTTTGCACCG
chr1	156450062	156450085	+	0.553768692016602	0.748652198948592	Abl2	CACCGCCCGTTTGGCTGTGATGC
chr1	156450075	156450098	+	0.684667053222656	0.68668957596689	Abl2	GCTGTGATGCTGAATCTCAGGCA
chr1	156450171	156450194	+	0.0308761048316956	0.498057326669863	Abl2	TTGCACTTTATGACTTTGTGGCA
chr1	156450189	156450212	+	0.582192764282227	0.589304933407445	Abl2	TGGCAAGTGGTGATAACACACTC
chr1	156461384	156461407	+	0.294858360290527	0.662306130230745	Abl2	GTTTAAGTAGACTGATGACTGGA
chr1	156462640	156462663	+	0.577610130310059	0.721870015174956	Abl2	GAGTACTGTTGTGGGAAATTGCT
chr1	156464423	156464446	+	0.418846473693848	0.75001200082012	Abl2	CTGAAACCCATCAAGCTTTTGAA
chr1	156464444	156464467	+	0.507352104187012	0.606403371213479	Abl2	AAACAATGTTCCATGACTCCAGC
chr1	156468002	156468025	+	0.516124496459961	0.591322150644524	Abl2	TTACAGAGGTAGCTGAGGAGCTT
chr1	156468546	156468569	+	0.371356048583984	0.606708616754439	Abl2	ATTGGCCATTTCTCAGCAGGGTT
chr1	156468907	156468930	+	0.798569412231445	0.780677945316598	Abl2	CACAGAGGAACCTCTGTGCTGAT
chr1	156501735	156501758	+	0.845082321166992	0.716298512242072	Tor3a	GAGAGGGCACCGGCCTTCCTCAG
chr1	156501777	156501800	+	0.294619007110596	0.633741144070942	Tor3a	ACGCTCGGCCAAGGGGTGGGCTC
chr1	156518058	156518081	+	0.526106719970703	0.672932497980969	Fam20b	CCTTCTCGGTAGGTCCTGCCCCA
chr1	156529932	156529955	+	0.649068222045898	0.72408072566234	Fam20b	AAAGAAAGGGGAACAAAGAAACA
chr1	156655814	156655837	+	0.570405998229981	0.688676108659423	Ralgps2	GGAACGTTGCGCTCTTAAACTCT
chr1	156660221	156660244	+	0.866244354248047	0.73950926173664	Ralgps2	AAGATGGACCTACTTGTAATTAT
chr1	156660263	156660286	+	0.750931091308594	0.652939661275008	Ralgps2	TAGTTCTTCTATATACTGAACAG
chr1	156660302	156660325	+	0.874848251342773	0.760870618614056	Ralgps2	GACATGAGGCAATATGGGAATAT
chr1	156660524	156660547	+	0.155852603912354	0.688823424844364	Ralgps2	ATCTTTGCTCATTTTCTAGAATG
chr1	156660531	156660554	+	0.068282527923584	0.655784374126508	Ralgps2	CTCATTTTCTAGAATGCTGCCGG
chr1	156684768	156684791	+	0.63152515411377	0.643750607066853	Angptl1	GATCCTGGGGGTTGGACTGTTAT
chr1	156697069	156697092	+	0.57587158203125	0.612946879197166	Ralgps2	TAGTTATCTTCTTTACTCATTAC
chr1	156714714	156714737	+	0.869771118164062	0.7147560970389	Ralgps2	AGCATGGAGAATCTCTCTTACAA
chr1	156715551	156715574	+	0.0620294046401978	0.661954557652255	Ralgps2	GTGCAGAACTATATTTTTCTTTT
chr1	156927776	156927799	+	0.539677543640137	0.517844578208901	Tex35	TCCATCTTTCCTAGCTGCCAGAA
chr1	156986289	156986312	+	0.883025131225586	0.81404653256772	Rasal2	GACTGGAGCTGTGCTCAGCGAAA
chr1	156986397	156986420	+	0.587695388793945	0.686138559797667	Rasal2	CCACAGTTGCCTGTAGAAAGGAA
chr1	156988789	156988812	+	0.695808486938477	0.711424162509637	Rasal2	AGATGGTGTCAGGATTAGAGATC
chr1	157001707	157001730	+	0.689131546020508	0.774232506561352	Rasal2	CATACCGAGTGCATCATGAAGGT
chr1	157003226	157003249	+	0.625208358764648	0.619038269615946	Rasal2	ACTTACCTTGGCTCTGCCAGTAC
chr1	157003253	157003276	+	0.709485168457031	0.766214815508109	Rasal2	AAGAATGTGTACTAAGGCACAAG
chr1	157003368	157003391	+	0.642241592407227	0.639825644391479	Rasal2	TATTGCTCCATAGGCAGAATGGT
chr1	157003400	157003423	+	0.646007919311523	0.734701699254433	Rasal2	GAAACGTGACTTAATCCGAATAG
chr1	157003446	157003469	+	0.565442504882812	0.611363111132574	Rasal2	TTGGGTGTGGGTGTACTCACTGG
chr1	157003656	157003679	+	0.576333999633789	0.67554142374744	Rasal2	GTCTTGCTGGTTGTACGAGCAAA
chr1	157005223	157005246	+	0.630984687805176	0.634571109466778	Rasal2	GCTGAACGGTCCTTCGAAGGTTT
chr1	157020299	157020322	+	0.658934555053711	0.730088511803076	Rasal2	AACAAGTCATGTCCTACCTGTCA
chr1	157020385	157020408	+	0.517360305786133	0.571975096487709	Rasal2	GTCCTCTTGATGGAACCTTTCAG
chr1	157114294	157114317	+	0.459450569152832	0.658384873864311	Rasal2	GCTTACCTAGTTTAGTGGTGCCC
chr1	157114386	157114409	+	0.53967716217041	0.652183157265593	Rasal2	GTGGAATCTGTCTGTTGATCCTG
chr1	157126698	157126721	+	0.728476409912109	0.505077747700457	Rasal2	TAGCTCACCTCCTTCTCCTTGTT
chr1	157286307	157286330	+	0.335158882141113	0.592158991422013	Cryzl2	TTGCAGGCAAGCCTGGCAGGGCC
chr1	157289500	157289523	+	0.414306411743164	0.63141823932345	Cryzl2	TTGTGCTGTGTTTCTTCTGCAGG
chr1	157289559	157289582	+	0.0584883165359497	0.607429872206305	Cryzl2	CTGATATTTTGGCCTGTCGTGGT
chr1	157289570	157289593	+	0.705944976806641	0.709041545472326	Cryzl2	GCCTGTCGTGGTCAGTATCAGGA
chr1	157292513	157292536	+	0.364199028015137	0.507525620966716	Cryzl2	AACATGTTTTCTTCCCTCCAGGG
chr1	157293276	157293299	+	0.691808547973633	0.686519378684464	Cryzl2	TACAGACCCTGTGGCGGATTCCA
chr1	157293314	157293337	+	0.567613677978516	0.75747263662018	Cryzl2	CAAGATGCTGCAGTGTTACCGGT
chr1	157293359	157293382	+	0.62970760345459	0.719003059324937	Cryzl2	GCTGTAGATCATCGGGCCCGCAT
chr1	157295533	157295556	+	0.50631217956543	0.668583959082698	Cryzl2	CAAAATGTTGCTTCCCTAGAGCT
chr1	157358828	157358851	+	0.44146728515625	0.536924720019222	Sec16b	GCTGTCTTTGTGATATCTCAGGT
chr1	157358838	157358861	+	0.647600173950195	0.575884406053229	Sec16b	TGATATCTCAGGTCAGGCTATGG
chr1	157359604	157359627	+	0.190357246398926	0.593826897776238	Sec16b	CTTTCTCTGAGGGTGCAGTGGCA
chr1	157359718	157359741	+	0.67898681640625	0.670435804086819	Sec16b	GAGCAAACAGTGATACCCAGTTC
chr1	157362999	157363022	+	0.638113708496094	0.670571027406561	Sec16b	GGCCAGGAGGCCAGCTAGTGTGT
chr1	157363440	157363463	+	0.811702117919922	0.691771862662288	Sec16b	AGGATCAGGAGGAGATGAGAGCT
chr1	157365123	157365146	+	0.514819946289062	0.633860196563538	Sec16b	TCAGCAGAAAGCAACGCAGTGTC
chr1	157365189	157365212	+	0.368016548156738	0.636540525438684	Sec16b	GCAACTGCTGGTTCTCCTTTGTC
chr1	157371427	157371450	+	0.301399536132813	0.597039575136136	Sec16b	CTTCGCAGGAGGCTTTGGAGTGG
chr1	157371444	157371467	+	0.710308227539063	0.748912420188573	Sec16b	GAGTGGGCTATGAAGAACCACTT
chr1	157378581	157378604	+	0.647416076660156	0.698434817598858	Sec16b	TGGAGACAAACAGTGGGGAGACT
chr1	157380562	157380585	+	0.663352355957031	0.710295656855626	Sec16b	GTCACTATACGGTGAAGACAGAT
chr1	157382336	157382359	+	0.40160041809082	0.684726194722085	Sec16b	CAACAATTGAGGCTATCCAGCGG
chr1	158094055	158094078	+	0.61442195892334	0.699301937785769	Brinp2	GATATGGTGAAGTCTGCGCAGTG
chr1	158095379	158095402	+	0.838633422851563	0.688552794085343	Brinp2	GGGCTGAGGATACTGCTTACCTC
chr1	158095443	158095466	+	0.412034187316895	0.586155402781891	Brinp2	ATGAGGTTTTCAGTAACCTGTTG
chr1	158299929	158299952	+	0.583604850769043	0.66705389465952	Astn1	GTGGTTTCCCCTTAGAGATCTCA
chr1	158329939	158329962	+	0.677610092163086	0.724501912964648	Astn1	CCAGTCAGGTCACACGCACTTTG
chr1	158329962	158329985	+	0.769863891601563	0.708066860334823	Astn1	GACTCCCTACAGGGATGCAATGA
chr1	158337403	158337426	+	0.448150482177734	0.519999518773446	Astn1	TCTTGCTTTCAGTGGGCTCTCCC
chr1	158348068	158348091	+	0.48290599822998	0.761524231069664	Astn1	CATTCGGAATGAATGGGGGACCA
chr1	158400556	158400579	+	0.44468074798584	0.604998119999867	Astn1	ACCTGGTTTTGGGAGAGCAACCC
chr1	158400567	158400590	+	0.854900436401367	0.725086330272635	Astn1	GGAGAGCAACCCTCTGATAAGAT
chr1	158407203	158407226	+	0.671832580566406	0.566366527832509	Astn1	TGATTCCACCAGCCGAACTAGCC
chr1	158407809	158407832	+	0.496513862609863	0.642285055096	Astn1	ACAGCCTGGAGGTCCTATTAGAC
chr1	158407839	158407862	+	0.665619735717773	0.60693790294196	Astn1	GGCCAGTGCGTGATTGCAGCAAA
chr1	158428006	158428029	+	0.375319747924805	0.65090250938737	Astn1	GAGAAATGTTCTTTGGCTACAAC
chr1	158428021	158428044	+	0.732044143676758	0.700261553599461	Astn1	GCTACAACAACCAGTCCAAGGAA
chr1	158429520	158429543	+	0.47782657623291	0.683087342374842	Astn1	CTCGTGGTTTAGACCAGCAACTG
chr1	158439969	158439992	+	0.387260246276855	0.49392180970259	Astn1	TGGCTTTGTTGGATCAGTTTGGA
chr1	158439977	158440000	+	0.517353668212891	0.617001633055834	Astn1	TTGGATCAGTTTGGAAACCATTA
chr1	158439990	158440013	+	0.567352638244629	0.637781280417835	Astn1	GAAACCATTACATCCAGGAAGCT
chr1	158440026	158440049	+	0.64551383972168	0.718778157406929	Astn1	AGGAATCCTGTTCTATATGGTAC
chr1	158441011	158441034	+	0.512995338439941	0.685947627113179	Astn1	CTTTCCTCAACAGGATGTAGAAG
chr1	158675715	158675738	+	0.788323211669922	0.769200974942051	Pappa2	ATGGTGAGCGGTATGTCACAAAA
chr1	158675772	158675795	+	0.753293991088867	0.630120368576307	Pappa2	TGTTCTAGCAAGATCTCTATGTC
chr1	158682481	158682504	+	0.701899871826172	0.74560680666453	Pappa2	CCCAATAACCATGGGTGGTATGG
chr1	158682523	158682546	+	0.693803100585938	0.720359532455826	Pappa2	GCTTTCACTCCATTGCTGGTATA
chr1	158684900	158684923	+	0.667875366210937	0.675344562224845	Pappa2	AATACATGGTAGAGTCCCAGGAC
chr1	158764006	158764029	+	0.691142044067383	0.723149403175349	Pappa2	CCCACAAGGTGGGGGTTGTAAAG
chr1	158764204	158764227	+	0.709048690795898	0.664915173205956	Pappa2	TGAAAGGGCGGTCGACCAGATTA
chr1	158784285	158784308	+	0.809625930786133	0.744501543416782	Pappa2	GATGGTGCCCTCCAATGGACTGT
chr1	159060372	159060395	+	0.645661163330078	0.708544140598743	Cop1	TAACGGGCTCCTCAACTCCTACG
chr1	159067128	159067151	+	0.65109489440918	0.576878218727002	Cop1	TAGTCCCATCTGCTTTGATATGA
chr1	159067145	159067168	+	0.54353515625	0.68497392788779	Cop1	ATATGATTGAGGAGGCATACATG
chr1	159072136	159072159	+	0.486930770874023	0.592361434317894	Cop1	TCTTTTCCCCCCATGTTAATAGC
chr1	159072183	159072206	+	0.792649459838867	0.762026948640649	Cop1	GAGGACAATAATAGATGTCCCAA
chr1	159076764	159076787	+	0.352249526977539	0.515344964918804	Cop1	TTTTCAGTGAATGAACTCATTCT
chr1	159076807	159076830	+	0.68341911315918	0.722089676149154	Cop1	AGGAAAAGAGGTTCAAATTGGAC
chr1	159077573	159077596	+	0.0116333210468292	0.592005671560796	Cop1	TTTGTTTGTTTAATTTTAGAATG
chr1	159077577	159077600	+	0.0137048542499542	0.59393990322043	Cop1	TTTGTTTAATTTTAGAATGGGCA
chr1	159077581	159077604	+	0.0165691113471985	0.540454406762138	Cop1	TTTAATTTTAGAATGGGCATAGG
chr1	159077655	159077678	+	0.594724197387695	0.659132380267874	Cop1	GCCAATGTCAACCTCATGTTGGA
chr1	159094362	159094385	+	0.538908729553223	0.699337883803771	Cop1	GAAGAGGATATTAAAAGAGTGGA
chr1	159095733	159095756	+	0.595305404663086	0.561101030253604	Cop1	AAGCTCCTTCTCCATCACACAGG
chr1	159105655	159105678	+	0.718922729492187	0.767477157746215	Cop1	CAGTAGCATTATTGATTCTACAG
chr1	159112184	159112207	+	0.662496109008789	0.720158705839872	Cop1	AAGACTTAGAGCAGTGTTATTTT
chr1	159116457	159116480	+	0.0114507269859314	0.612375383712858	Cop1	CTTTTTTTCTGACCCAGATGACA
chr1	159134153	159134176	+	0.392226715087891	0.564047793247803	Cop1	ACCGGGATTGTGACTATTTTGCA
chr1	159134174	159134197	+	0.620356063842773	0.731374755781733	Cop1	CAATTGCTGGAGTTACAAAGAAG
chr1	159135974	159135997	+	0.513219528198242	0.675523343198544	Cop1	TTCAGCTGTATCAGTTGGAGTAG
chr1	159679504	159679527	+	0.735795593261719	0.577423570081581	Tnr	ACCTTCTCCTTGGCCATTCTAGG
chr1	159679613	159679636	+	0.642361068725586	0.782081443307285	Tnr	GCAAGAACTGCTCAGAGCCCTAC
chr1	159679689	159679712	+	0.625536231994629	0.650535833413833	Tnr	TGACAGTGAATACAGCGGAGATG
chr1	159695642	159695665	+	0.709915008544922	0.645141744811541	Tnr	TGGAATGGACCCCACCTCGAGCC
chr1	159701700	159701723	+	0.736841812133789	0.764661925425611	Tnr	CGAGTGGGTTCCCGCACAGCAAC
chr1	159712321	159712344	+	0.231302700042725	0.688307295112004	Tnr	GTTTTGCATCTACATACAGATCT
chr1	159712327	159712350	+	0.695573806762695	0.703637782525634	Tnr	CATCTACATACAGATCTGGTTCC
chr1	159714436	159714459	+	0.552811698913574	0.717872694760215	Tnr	CAGGCTTCCGCCCTATCTCCCAT
chr1	159714462	159714485	+	0.385678215026855	0.740242897760155	Tnr	CACTTTTCTCATGTGACCTCCTC
chr1	159715823	159715846	+	0.510624008178711	0.562735455343804	Tnr	TAGGAATTGATCCTCCCAAAAAC
chr1	159814459	159814482	+	0.563722076416016	0.554353402501811	Gm31493	TCCAAAATTACACTTACTTTCAA
chr1	159943776	159943799	+	0.641039199829102	0.653942432525981	Tnn	GATTCCCCATCAGCAGAGGTGTA
chr1	159946028	159946051	+	0.595944442749023	0.649098042006125	Tnn	ACACAGGCACCTCCTTGGTCTCT
chr1	159948081	159948104	+	0.505788955688477	0.589222633302203	Tnn	GTGCTGGTCTTCCTGCTTTCCTG
chr1	159948179	159948202	+	0.642761993408203	0.657307797460545	Tnn	GTCCTTCCCAACGAGAAATTCCC
chr1	159950344	159950367	+	0.595944442749023	0.649098042006125	Tnn	ACACAGGCACCTCCTTGGTCTCT
chr1	159953969	159953992	+	0.650867080688477	0.606617941336156	Tnn	TACTCCACACCGGGACTCAGGCC
chr1	159958321	159958344	+	0.443373947143555	0.578821100995859	Tnn	TAGGCCTCTCCTGGCTTCAGGCC
chr1	159958373	159958396	+	0.492291984558105	0.577592545330456	Tnn	GTACTGCCTTCTCCTTGGTCTCC
chr1	159958490	159958513	+	0.546809387207031	0.560417569384266	Tnn	TGACCACATTGGTTGGTCCATCA
chr1	159972690	159972713	+	0.55596248626709	0.542875083739373	Tnn	TAGCTTGCTCCTTCCCCAGGGGG
chr1	159973573	159973596	+	0.802418441772461	0.589414664566556	Tnn	ACTCTCACCCTGGGAACAGTCGG
chr1	160024584	160024607	+	0.726596298217773	0.691983466554157	Mrps14	AAGAGACGGAAAATGGCTTATGA
chr1	160033643	160033666	+	0.595899085998535	0.708827052889663	Cacybp	AACAAAGAAATAAACAACTTACT
chr1	160033673	160033696	+	0.654394302368164	0.613637988650667	Cacybp	AACTGCTTTCCACAGAGATAGGT
chr1	160036142	160036165	+	0.595106468200684	0.662151019364007	Cacybp	ACCTCTTCTAGGTCTTTCTGCAA
chr1	160178905	160178928	+	0.59012580871582	0.630332846522196	Rabgap1l	ACAGGAGGTGTGAGCTTAGCAGC
chr1	160270791	160270814	+	0.742115249633789	0.81422192350581	Rabgap1l	CAATGAAGATCTTCAAAATTGTT
chr1	160299580	160299603	+	0.545665168762207	0.642924817785182	Rabgap1l	TAAAGGGATTCTTGACCATCGCC
chr1	160299616	160299639	+	0.63280086517334	0.736500294653232	Rabgap1l	AAGTAATCGTGTGCAGGAAATGT
chr1	160404622	160404645	+	0.39518123626709	0.675079598838594	Gpr52	GTGTGCTGCCGGCAAATTTTGAA
chr1	160404643	160404666	+	0.646240539550781	0.684096390066227	Gpr52	AAAATGTGAAAGTAAGTGAAGCA
chr1	160404781	160404804	+	0.723402557373047	0.740968695910786	Gpr52	CCCCAGCCAAAAAAGGAAGGCAA
chr1	160454789	160454812	+	0.461843643188477	0.63783182086319	Rabgap1l	TGATAAGGATTCGGTATTTATCC
chr1	160454912	160454935	+	0.463054008483887	0.696812744779658	Rabgap1l	GTCGGCCACCAAGGTTATTGTGC
chr1	160472932	160472955	+	0.594628639221191	0.57858846300716	Rabgap1l	ACACATCACCTGTTCCACTCGAG
chr1	160528349	160528372	+	0.758033065795898	0.853436306627078	Rabgap1l	CAGGGTATACACGAACTACTGTC
chr1	160529932	160529955	+	0.448730850219727	0.635676418205966	Rabgap1l	GGCGTTTCTTCATTAAGAGCCAG
chr1	160549723	160549746	+	0.686824264526367	0.669550171718466	Rabgap1l	TTAGACAGTTGCTGAACTGTAAT
chr1	160549780	160549803	+	0.522473678588867	0.699583651623548	Rabgap1l	AAATAAAATTTATCTCTATCCTT
chr1	160551631	160551654	+	0.795206146240234	0.727393984108667	Rabgap1l	ACCTCCAAGGAAACACTGAAGGT
chr1	160551724	160551747	+	0.846504669189453	0.742644500924777	Rabgap1l	AATGCAGTGCAGAAACTATATAA
chr1	160566514	160566537	+	0.632250862121582	0.697495345176115	Rabgap1l	GCTGGCCGGCACATCTCCAAAGG
chr1	160566589	160566612	+	0.681929016113281	0.582442811893105	Rabgap1l	TCCTTTCTCGGAATCTCTCAAAA
chr1	160757840	160757863	+	0.863288497924805	0.74656822013357	Rc3h1	ACCAGACCACTATCAATACGGAC
chr1	160765673	160765696	+	0.820913162231445	0.634938240813859	Rc3h1	TTCTCCAGATCCCTGAGCAACAG
chr1	160765708	160765731	+	0.770352554321289	0.730605280082289	Rc3h1	TGTAGTGGGGTTGAAGATACAAA
chr1	160768369	160768392	+	0.173008785247803	0.673730941003279	Rc3h1	ATTGTACCATTTTTCCTAGCGAT
chr1	160770078	160770101	+	0.440688629150391	0.641412150409356	Rc3h1	TGTGTATGTGTCATTTTAGGTCA
chr1	160770127	160770150	+	0.463846855163574	0.627334184916105	Rc3h1	ATGCAACTGAAAGAAGAATTTAG
chr1	160770247	160770270	+	0.367826118469238	0.66428102006078	Rc3h1	CTTTATGGGGATCAGTCTCACAA
chr1	160774125	160774148	+	0.685130157470703	0.793688147075787	Rc3h1	CACAGAGTGTTCAGGAGCTAACA
chr1	160774184	160774207	+	0.61031078338623	0.626570910189035	Rc3h1	AACCGACTAAGACCCCATTTGGA
chr1	160774205	160774228	+	0.781153182983398	0.69388562979043	Rc3h1	GAGTTACTCGCAAACATTGACCC
chr1	160775856	160775879	+	0.0111359524726868	0.534986320023854	Rc3h1	TTTAATTTTTAATTTTATAGATG
chr1	160777778	160777801	+	0.626355514526367	0.731067149858576	Rc3h1	ATCTTGGCCTTAGCCTCCACAGC
chr1	160777879	160777902	+	0.742594451904297	0.708080855103695	Rc3h1	CACATTCACAGGAAGAACTGGAA
chr1	160778398	160778421	+	0.212541522979736	0.702551834437834	Rc3h1	CTTTTCATACAGGTTTCGTAAAA
chr1	160778465	160778488	+	0.277884788513184	0.634712721037115	Rc3h1	GGTCAACTTAATGAGGTGGGCCT
chr1	160778625	160778648	+	0.458641090393066	0.591366075645158	Rc3h1	ATTCTTCTCTGAAACCAGTAAAG
chr1	160779175	160779198	+	0.564146957397461	0.695657268388379	Rc3h1	CTCCCTTAGGCTGGAATCTGCCC
chr1	160779378	160779401	+	0.671161193847656	0.682335154805164	Rc3h1	AGACAGCACCTTACCAGCAGGGT
chr1	160782343	160782366	+	0.906393661499023	0.750410395621541	Rc3h1	TGTTGCACAGGTATGTACTATAC
chr1	160782392	160782415	+	0.708922424316406	0.57346000439493	Rc3h1	TCCGACCTCCACCATCTGCTCCT
chr1	160816957	160816980	+	0.5956396484375	0.501399885605475	Serpinc1	TCTCCTCTCTCTGCTCCTCATCG
chr1	160817181	160817204	+	0.696749267578125	0.693817210980387	Serpinc1	CCACTAACTTCTACCAGCACCTG
chr1	160817268	160817291	+	0.591100578308105	0.806289072379417	Serpinc1	CTATGACCAAGCTGGGTGCCTGT
chr1	160820955	160820978	+	0.201336116790771	0.671380005156571	Serpinc1	TCATCTATAGGTTTTTAAATTTG
chr1	160820978	160821001	+	0.577758140563965	0.648811987179915	Serpinc1	ATACCATCTCCGAGAAGACATCC
chr1	160821023	160821046	+	0.551930809020996	0.761177777420004	Serpinc1	CCAAACTGAACTGCCGACTCTAT
chr1	160821095	160821118	+	0.791605453491211	0.688724241768159	Serpinc1	GAGACAAATCCCTCACCTTCAAC
chr1	160859563	160859586	+	0.819025573730469	0.792663916714872	Zbtb37	ATGTGCACTGCTCCAAGAACCCT
chr1	160859789	160859812	+	0.527255058288574	0.639572973835411	Zbtb37	AGGCATTATGCCGTGGACTAAGT
chr1	160859828	160859851	+	0.699751663208008	0.725544175792362	Zbtb37	GTGTAGCCCTATGAGACTCTGGA
chr1	160859870	160859893	+	0.435305519104004	0.454945587339388	Zbtb37	TCCTTGTTTGACTTAATTCTGCT
chr1	160859880	160859903	+	0.528056335449219	0.590679101912431	Zbtb37	ACTTAATTCTGCTTCAACCTCAG
chr1	160859917	160859940	+	0.838201675415039	0.747265078472467	Zbtb37	AAGTGAATGCCCTCTAGGATCTG
chr1	160859950	160859973	+	0.844968643188477	0.684619196416993	Zbtb37	TCTATAATATGCTGCATCTGCAG
chr1	160860160	160860183	+	0.57036548614502	0.608751895673675	Zbtb37	TGAGCCCGAAAAGCTTGTCCTTG
chr1	160878928	160878951	+	0.468773002624512	0.615435875683655	Dars2	ACAGTTCCTTGGGGCTTAGCCAG
chr1	160885066	160885089	+	0.67344367980957	0.702752709100089	Dars2	AGGGAGGGAATAAAACTTTCCAG
chr1	160890333	160890356	+	0.62280632019043	0.604409079627704	Dars2	TTAACACGACACCCTCACCTTCA
chr1	160890388	160890411	+	0.515640296936035	0.711579564107004	Dars2	CAGGCATTCAGGAGCTCAGCTGT
chr1	160890421	160890444	+	0.362286033630371	0.566563185128522	Dars2	ATTTCAATCTCACCCGTCGGCAT
chr1	160897575	160897598	+	0.512442855834961	0.589758938512613	Dars2	TGAACTCAACGCCAGATTTCTGG
chr1	160902396	160902419	+	0.806233673095703	0.635732381440274	Cenpl	TAGGTGCCACCCCTCTGCAGAAA
chr1	160905788	160905811	+	0.101667261123657	0.617589513257176	Cenpl	TTTGTTTTAGGAAGATATCGATC
chr1	160905792	160905815	+	0.444228286743164	0.596128380700575	Cenpl	TTTTAGGAAGATATCGATCCTCA
chr1	160910556	160910579	+	0.604063148498535	0.699509222916978	Cenpl	GAGAGAGTCTTCAGGAGACTGTC
chr1	160910670	160910693	+	0.483776969909668	0.619574795094069	Cenpl	ACTGTTGCTTCAGTCCTTTAGCA
chr1	160929116	160929139	+	0.636966285705566	0.758937781860587	Klhl20	CTCATTGAAGCTACCATTCGCCA
chr1	160934268	160934291	+	0.657716827392578	0.642464024701643	Klhl20	CCTCTTACCTGGGGTAACTGAGG
chr1	160934316	160934339	+	0.793307342529297	0.689077636513845	Klhl20	ACCCAGGCCATCACTGCATTGAA
chr1	160937232	160937255	+	0.779272308349609	0.792463495739927	Klhl20	CCGAGGGTGCTTGTCTGAAATAT
chr1	160978527	160978550	+	0.0109545874595642	0.621033073084228	Ankrd45	ATGCTAGGTATTTTTTTTTTTTT
chr1	160978556	160978579	+	0.724359130859375	0.679578802670918	Ankrd45	GAGTTAATGGAGCCAGAAGAAAC
chr1	160978712	160978735	+	0.170900363922119	0.730815250960401	Ankrd45	CAGAAGATTTTTGAGGACCCTGA
chr1	160978725	160978748	+	0.840771102905273	0.735169405460266	Ankrd45	AGGACCCTGAACATCCTCACCAT
chr1	160978772	160978795	+	0.543291549682617	0.682026190282983	Ankrd45	GAAGAAGACATTGTTGGGAGAAA
chr1	160982811	160982834	+	0.683402709960938	0.647463591221669	Ankrd45	TCAGGGTACACGCTCTTACACTG
chr1	160982865	160982888	+	0.458132743835449	0.633154858017465	Ankrd45	AAGGCCCTGGTGGAACTGGATGT
chr1	160982904	160982927	+	0.541883888244629	0.678662550070365	Ankrd45	AACTTCCGGGGAGAGAAAGCTCG
chr1	160986418	160986441	+	0.251060981750488	0.753154039036828	Tex50	CATCACAAATTCACCTTTTTTTG
chr1	160986441	160986464	+	0.526133079528809	0.663106942096868	Tex50	GTGTCTTGTCCATTTCATCCATA
chr1	160986665	160986688	+	0.632516860961914	0.584048999777	Tex50	TCCACGTTGTCCCGTCACAAATG
chr1	161074915	161074938	+	0.516992988586426	0.657489102583845	Prdx6	CAGCTCTGCCAAGTTCTGTGGTG
chr1	161076915	161076938	+	0.533537940979004	0.629704206910837	Prdx6	TTCATAAATTTACCTCATCTTAA
chr1	161322299	161322322	+	0.526087608337402	0.677499971800045	Tnfsf18	AGAGAATCAAGTCCTCAAAGGGC
chr1	161322389	161322412	+	0.695897064208984	0.727375507541065	Tnfsf18	GGTACACTGATCTATACTTCACT
chr1	161614680	161614703	+	0.266334075927734	0.761354787638005	Fasl	CTTTTCAAAAGATGATACTTTAA
chr1	161615625	161615648	+	0.587048797607422	0.647437112884392	Fasl	TGTTGTGGTCCTTCTTCTTTAGA
chr1	161615731	161615754	+	0.666196517944336	0.746976374980476	Fasl	GTCCGGCCCTCTAGGCCCACAAG
chr1	161662251	161662274	+	0.631320381164551	0.663726307387136	Suco	AGGGTAGCTTGGTTCAAGTTCAA
chr1	161662706	161662729	+	0.571170349121094	0.640215611585441	Suco	GAGGATCTGAGGTTGATGGTTCT
chr1	161666346	161666369	+	0.584112281799316	0.747788967723696	Suco	CTCCCAGAATATTAGCAGCAATA
chr1	161671597	161671620	+	0.610435218811035	0.703620805997339	Suco	AAGATTTATCCTCCACAGTATTA
chr1	161672865	161672888	+	0.551687316894531	0.532309103776208	Suco	TATTACCTTATTAGGCTTAAAGG
chr1	161674787	161674810	+	0.613327407836914	0.730666916907447	Suco	CATACATCTGTTCATCCAGGGGA
chr1	161674818	161674841	+	0.720002212524414	0.660058206446688	Suco	GACATTCCGCTCATCTCTACCAT
chr1	161676240	161676263	+	0.746058197021484	0.7323434152933	Suco	GGAGTAGAAGAAAATAATTCATA
chr1	161676268	161676291	+	0.479069938659668	0.773451267421472	Suco	CAATATCAAATTGTTTCACTTGA
chr1	161679824	161679847	+	0.0549578142166138	0.597218669940768	Suco	TAAAGTTTTATTTACTTACCAAA
chr1	161680410	161680433	+	0.728479385375977	0.649966809662773	Suco	GCACCACACTCCACAGAGGCATA
chr1	161680462	161680485	+	0.648492279052734	0.567491804182563	Suco	TGGCATGTGGACCTCCATTAGAA
chr1	161681354	161681377	+	0.52432559967041	0.673780787936342	Suco	GGACTTGTGACAGATGTAGGGTC
chr1	161684466	161684489	+	0.0167783355712891	0.508222202140995	Suco	ATTCAAATTCTGATTTTGTTACT
chr1	161684484	161684507	+	0.0139087462425232	0.503234923941487	Suco	TTACTTTTTCTTTGCCGTGTGAA
chr1	161684498	161684521	+	0.688530960083008	0.787632271275288	Suco	CCGTGTGAAGATGACACATTCTC
chr1	161689794	161689817	+	0.559295310974121	0.591048019405999	Suco	TTTCCTTCTGGAGATATAGTTAA
chr1	161689828	161689851	+	0.192652816772461	0.65603175566637	Suco	ATTTTCCTGATAGCTCAGCATTA
chr1	161780162	161780185	+	0.614023056030273	0.627242519325249	4930558K02Rik	ACTCACCTGTGATTCACAGAATT
chr1	161784656	161784679	+	0.0296614956855774	0.671969272982068	4930558K02Rik	CCTACCGTTTTCACTTTTTGATA
chr1	161784676	161784699	+	0.593597145080566	0.77102629392667	4930558K02Rik	ATATCCTCGACATGTAGCGCACA
chr1	161792395	161792418	+	0.385783424377441	0.649883834844334	4930558K02Rik	ATAGGAAGTCTGGATTTTCAAGC
chr1	161795509	161795532	+	0.629495391845703	0.561498364639628	4930558K02Rik	TTTACCAGGCTGGCCTCACTCAG
chr1	161798179	161798202	+	0.703934020996094	0.698861842378257	Pigc	AGTCCAGTGTGGTGATACAGCAG
chr1	161798224	161798247	+	0.70388053894043	0.684099343925141	Pigc	TAGTGATCTGGTGGTACATGGAT
chr1	161798278	161798301	+	0.638246116638184	0.616080913150677	Pigc	GGACCGGACTGGCATCTTCCTTG
chr1	161798512	161798535	+	0.526622352600098	0.722543987785106	Pigc	ATTACGGTGCCAATGCTGCTATT
chr1	161798572	161798595	+	0.294378490447998	0.589282231208435	Pigc	CTTCTGTTTGCCTGGCCTCACGC
chr1	161798582	161798605	+	0.564323387145996	0.683236177364842	Pigc	CCTGGCCTCACGCCTCCCCCGGT
chr1	162101194	162101217	+	0.719227066040039	0.774275102745012	Dnm3	CCGTGAAGGCGGAAGATTGGTTC
chr1	162113569	162113592	+	0.562366027832031	0.781657135107136	Dnm3	CAAAGCCGATGAAGTCCTCATGG
chr1	162123131	162123154	+	0.544276237487793	0.47289192901183	Dnm3	TCTTCCCTTCTCTCTCACGGATG
chr1	162138981	162139004	+	0.26032621383667	0.619094008894942	Dnm3	ATTGCGTAGCTTATTTCTCTTCT
chr1	162146164	162146187	+	0.415671539306641	0.558814499233822	Dnm3	GTCTTCCTTGTGGGGTCTTCCGG
chr1	162146191	162146214	+	0.0923318767547607	0.670460289254185	Dnm3	AAGTTTTTGAAGGCTTCCACTTC
chr1	162146200	162146223	+	0.653840255737305	0.676832757941684	Dnm3	AAGGCTTCCACTTCATGTTCTAT
chr1	162181108	162181131	+	0.547977027893066	0.69316567321017	Dnm3	GCTAGCTTCAGTGCATCCGAGTT
chr1	162183056	162183079	+	0.728256683349609	0.84018047490469	Dnm3	CAATGTAGAAACTCGGCATATTC
chr1	162371750	162371773	+	0.422173652648926	0.693050326880827	Mettl13	GTACCTGCTGCTGGGGAGGCAAC
chr1	162373467	162373490	+	0.730139617919922	0.784774247688471	Mettl13	CGGCGCAGCTGACTACACAGCCA
chr1	162375697	162375720	+	0.853367156982422	0.691283992982967	Mettl13	TGCAGCACCTCGCACAGCTCCAG
chr1	162405452	162405475	+	0.665690383911133	0.630769348352837	Vamp4	GAAGATGATTCAGATGAAGAAGA
chr1	162409413	162409436	+	0.788295440673828	0.694074070602047	Vamp4	GACCTAGAAATGATAAAATTAAG
chr1	162467288	162467311	+	0.879474563598633	0.779693928689019	Myoc	GCCAGGAGGCTAGAAAGCAGCAG
chr1	162475005	162475028	+	0.66120231628418	0.671381455903315	Myoc	AATACAGTCTCTCAGTGGAATTT
chr1	162475029	162475052	+	0.591666145324707	0.634298898990401	Myoc	GACACGTTGGCCTTCCAGGAATT
chr1	162475967	162475990	+	0.0178175282478333	0.546400184832705	Myoc	TTTGTTTTAATTCATCAGGATGT
chr1	162475971	162475994	+	0.0270145845413208	0.509967057625097	Myoc	TTTTAATTCATCAGGATGTGGAG
chr1	162476153	162476176	+	0.770268402099609	0.77825009797185	Myoc	AGTACAGTCAGATAAGCCAGTTC
chr1	162482019	162482042	+	0.629056663513184	0.576333992854509	Myocos	TACTTGCTTATGTCTGCAGCATC
chr1	162482088	162482111	+	0.588560905456543	0.757042900198095	Myocos	CTGGGAGACTCGTGGTCCATACC
chr1	162525749	162525772	+	0.674090881347656	0.782852722024172	Prrc2c	CTGAGTCCCAGTAGCTTGTTTTT
chr1	162525774	162525797	+	0.491738090515137	0.620259817597641	Prrc2c	GCAAACCTTGGAGGAAGCTTAGA
chr1	162526501	162526524	+	0.0198020005226135	0.722230494404322	Prrc2c	CTGTTTTTTAGATACAACTTCAG
chr1	162526548	162526571	+	0.707123565673828	0.704541286565332	Prrc2c	ACTGGGGGTCTTCAATTACAGTT
chr1	162529801	162529824	+	0.41114574432373	0.624628401286379	Prrc2c	GCTTCTTAGGACCCGGTTTGGTA
chr1	162529821	162529844	+	0.0122316765785217	0.597677853375734	Prrc2c	GTATCTTCCCTCTTTTTTCCAGC
chr1	162531956	162531979	+	0.367928085327148	0.63648147432902	Prrc2c	ATGGTGGGCCATTTCTTCTTTCA
chr1	162532012	162532035	+	0.624120407104492	0.733646899751092	Prrc2c	GGTGGGCCATTGTTGCCACGACG
chr1	162532097	162532120	+	0.466399307250977	0.655907628621129	Prrc2c	GAGGCAAAACACTTTCACCAGCC
chr1	162532223	162532246	+	0.675476303100586	0.703092698269646	Prrc2c	CCTGATCTGAAGAATTCTGATTA
chr1	162532328	162532351	+	0.782854232788086	0.736002768727752	Prrc2c	AGGGTACCAACACCTCACTTGTC
chr1	162532475	162532498	+	0.465164222717285	0.681429979270246	Prrc2c	GAGGTCGTTTATCTGCCGGTATA
chr1	162532690	162532713	+	0.853398513793945	0.761323946962319	Prrc2c	GGAAGGAAACCAGGTTTAGATTT
chr1	162532810	162532833	+	0.657319412231445	0.532679961530274	Prrc2c	TTCTCAGGCCGTTCCTCTCTTTT
chr1	162532834	162532857	+	0.542405853271484	0.653955325883936	Prrc2c	GGAAGTTTCCCTTTGCTTACACT
chr1	162532849	162532872	+	0.330931854248047	0.64277665956702	Prrc2c	CTTACACTGTCTTTGTCACTCGC
chr1	162532864	162532887	+	0.509697189331055	0.5664963869887	Prrc2c	TCACTCGCACTTTCATGAACCTC
chr1	162532930	162532953	+	0.778840255737305	0.73886222819752	Prrc2c	GGAACAACCTCAAAATCAGAACT
chr1	162533266	162533289	+	0.464410781860352	0.618072640978176	Prrc2c	TTAATGACTTTCTCAGGTGGCTT
chr1	162533299	162533322	+	0.607655143737793	0.663336809701083	Prrc2c	ACTGTCGGTGCTGCAACGCTTTG
chr1	162533322	162533345	+	0.317851314544678	0.713243259387933	Prrc2c	CTGGTTTACAGTTTTAACTACAG
chr1	162533821	162533844	+	0.657389984130859	0.73607183594959	Prrc2c	GAATCCATACATCTGTTGATAAC
chr1	162533877	162533900	+	0.494071388244629	0.522894408601089	Prrc2c	TTCCTCTGCATTCTGAGCATGGT
chr1	162534023	162534046	+	0.414436225891113	0.575976074030177	Prrc2c	TATCAACATGGCGAGGTTTTACA
chr1	162534075	162534098	+	0.459434967041016	0.526275815820923	Prrc2c	TTCTTCGGTTTCAGTTGAGTCTC
chr1	162534116	162534139	+	0.675993270874023	0.620892747811371	Prrc2c	AATGAGTTTCCAACTGACTATGT
chr1	162537081	162537104	+	0.155852642059326	0.690095761988422	Prrc2c	GTTTTAGTAGTATTACCTGCTGA
chr1	162537143	162537166	+	0.585499801635742	0.697717024882308	Prrc2c	AAATAGCCAGGTCGAGGTTGAGC
chr1	162537947	162537970	+	0.387145462036133	0.530519230769469	Prrc2c	GCTCGCCCTCCTTTTCCTGTTCT
chr1	162537981	162538004	+	0.413371543884277	0.550296776650606	Prrc2c	TAGTTCCTGCTCCTTTTCTCTCT
chr1	162538308	162538331	+	0.314740123748779	0.620485399539422	Prrc2c	CTTCCATATTTCATCGTTATCAG
chr1	162538377	162538400	+	0.379170570373535	0.57081997858652	Prrc2c	TCGATCTGGAGGTGGGGGATGCT
chr1	162541849	162541872	+	0.671630630493164	0.652384611002094	Prrc2c	TGACTGGAGGCTGAGCAGGTATC
chr1	162543835	162543858	+	0.424116630554199	0.565315387026555	Prrc2c	TCTAAGTCTTACTTGTTTGCTTC
chr1	162543854	162543877	+	0.407913703918457	0.662947533116034	Prrc2c	CTTCTGATAATGAAGGTGGGAAC
chr1	162546319	162546342	+	0.981249771118164	0.757203330423807	Prrc2c	GCCTGTGGAGGACCACAAGCTAT
chr1	162546361	162546384	+	0.33197696685791	0.685590759911857	Prrc2c	AGAATATCATTTTGTTCTGATGT
chr1	162546375	162546398	+	0.694411468505859	0.676393980095697	Prrc2c	TTCTGATGTTATAGCCGTGCTTT
chr1	162548094	162548117	+	0.011097719669342	0.572307843360165	Prrc2c	CTTCCTTTTCTTTTTTTTCCTGA
chr1	162626475	162626498	+	0.699316482543945	0.749550503040609	Fmo4	GGGGAAAGACTCGCTTGTATAGG
chr1	162626511	162626534	+	0.328462562561035	0.595388703217974	Fmo4	TACAAAGGCTTTTGAGAGGTTCT
chr1	162626525	162626548	+	0.53427131652832	0.68699726654393	Fmo4	AGAGGTTCTTCAAAAAAGGGAAA
chr1	162631148	162631171	+	0.582057952880859	0.77029521327052	Fmo4	CAATGCTTAATCCATAATTCTCA
chr1	162631263	162631286	+	0.554938926696777	0.602508831635737	Fmo4	TATCATATTGAAAGGGTAGCCAC
chr1	162635175	162635198	+	0.694633331298828	0.713615809228739	Fmo4	CCTTCTGTCTCTGTGACAACATC
chr1	162635962	162635985	+	0.437302055358887	0.686364186437949	Fmo4	CAGACATTTGTCACTAGTGACCT
chr1	162635972	162635995	+	0.65586296081543	0.620627015320015	Fmo4	TCACTAGTGACCTGTAAACCCTG
chr1	162661332	162661355	+	0.603287811279297	0.7191155160353	Fmo1	GTGTGTTGTTGAACACGACAGAG
chr1	162663694	162663717	+	0.387803115844727	0.638341752385981	Fmo1	GTTTACCTGTCTTCTGGAGCTAC
chr1	162663758	162663781	+	0.691774826049805	0.714938565745651	Fmo1	ATATCAACCAACTCACAATTGGA
chr1	162667194	162667217	+	0.443861618041992	0.760693669077947	Fmo1	CTAAGTGGCTGGCCTCCACGGCA
chr1	162677712	162677735	+	0.463157386779785	0.641062748634955	Fmo1	CTTCCCGTTTGTGACAGTGACCA
chr1	162677723	162677746	+	0.720919723510742	0.568498785057532	Fmo1	TGACAGTGACCACTTCCCACTGT
chr1	162678972	162678995	+	0.692734069824219	0.717855042683058	Fmo1	AGATATTCCAGGAATAGAGAATT
chr1	162678997	162679020	+	0.423120155334473	0.610490669866127	Fmo1	GCACAAAGTTTGGATAGTCTTCT
chr1	162679009	162679032	+	0.640345458984375	0.682261776928937	Fmo1	GATAGTCTTCTGGAAAAGGAAAA
chr1	162708075	162708098	+	0.796503067016602	0.691825086891597	Fmo2	TACAGGGAAACCCTATTATCCTC
chr1	162708243	162708266	+	0.254629421234131	0.678825933749759	Fmo2	ATGGCTCCGTACAGCAGGCGGCT
chr1	162716397	162716420	+	0.419541053771973	0.721282391108199	Fmo2	CTAGTGTTGGTAATGACAGAGCG
chr1	162725746	162725769	+	0.804679412841797	0.675482728274329	Fmo2	AATCTCCACAGTCCCCCTATATC
chr1	162748004	162748027	+	0.516063461303711	0.6116398771624	Fmo6	TACAAAGTGACCTCATTATTTCT
chr1	162748034	162748057	+	0.642550277709961	0.659315868537313	Fmo6	ATGATGGAGTCATCCAGGAAGGG
chr1	162757517	162757540	+	0.598802185058594	0.756745365886484	Fmo6	CTGTGGTGCATGTAGTTCGGGAA
chr1	162757583	162757606	+	0.506734962463379	0.642983531668589	Fmo6	GAAGAGTTGGTGAAGACCGACTG
chr1	162785930	162785953	+	0.520396766662598	0.618470680855343	Fmo3	TACAAAGTGACCTCATTATTTCT
chr1	162785960	162785983	+	0.575005035400391	0.674744068967297	Fmo3	ATAATAGAGTCATCCAGGAAGGG
chr1	162791547	162791570	+	0.482075271606445	0.66512962240985	Fmo3	AGGAAAGTTTGAAACCGTGTGAG
chr1	162791558	162791581	+	0.574302597045898	0.672902803331464	Fmo3	AAACCGTGTGAGCACCACCATGT
chr1	162795367	162795390	+	0.581724548339844	0.694093042801842	Fmo3	GTACATGGGGAAATATGTGATGC
chr1	162795465	162795488	+	0.550654144287109	0.698519872623541	Fmo3	CCAGTAGTTGAGAAATTAGGACA
chr1	162796382	162796405	+	0.481169586181641	0.63058069305455	Fmo3	GAAGAGTTGGTGAAGACCGATTG
chr1	162873267	162873290	+	0.642743225097656	0.768398135906559	Mroh9	CCAACTGAAGGATTGGAATCATT
chr1	162875485	162875508	+	0.693396530151367	0.585088899096101	Mroh9	TCCACTTCCTCTAGTCCCGAACA
chr1	162888255	162888278	+	0.686565322875977	0.640329097243009	Mroh9	TTGTTAGGAGAAGAGAGTTTTTT
chr1	162890010	162890033	+	0.259604301452637	0.510386173603782	Mroh9	GTTTTCTCTCCTTGAGTCATCTT
chr1	162902224	162902247	+	0.0191781949996948	0.541690808497595	Mroh9	TTTTGCTTTTACCTTTAAGATTT
chr1	162902229	162902252	+	0.027572774887085	0.738715993771902	Mroh9	CTTTTACCTTTAAGATTTGTATC
chr1	162902248	162902271	+	0.563583602905273	0.60844632887454	Mroh9	TATCTTGTAGAAGTCTTTAGACA
chr1	163214209	163214232	+	0.886955642700195	0.768392719643301	Gorab	CGCTGTAAATCCAGCTTTGCTGT
chr1	163214228	163214251	+	0.624632530212402	0.749171572176644	Gorab	CTGTAATGTACTCAGCTTCAGCT
chr1	163224407	163224430	+	0.505825881958008	0.747338699691278	Gorab	CAATCTGGCTTTGGAGCTCGAAC
chr1	163224420	163224443	+	0.542326545715332	0.65559918856947	Gorab	GAGCTCGAACCTCGGCACTTTTG
chr1	163224443	163224466	+	0.629794273376465	0.565419996792238	Gorab	TGACCATGGTGGGAATTCTCAAG
chr1	163224574	163224597	+	0.606850204467773	0.696172035676632	Gorab	ACTGTTAGCTCTCTGTTTGGGTG
chr1	163224593	163224616	+	0.772078399658203	0.713242789286255	Gorab	GGTGCAGAGAGCAGCTGCTCTGG
chr1	163224655	163224678	+	0.614871215820312	0.590981187424823	Gorab	GCTCTGCTCTAGAAGGGCTTTTT
chr1	163531660	163531683	+	0.624369812011719	0.643054902566582	Ntmt2	TCCTCGTTAACCTGCAAGTAGCT
chr1	163544766	163544789	+	0.707628631591797	0.682424053665977	Ntmt2	GCTCTGGCATAGAACTGCATCTC
chr1	163552532	163552555	+	0.736132888793945	0.689492385859501	Ntmt2	TGAAGGATAAAGGACATGCTATG
chr1	163610550	163610573	+	0.492795753479004	0.651076745738742	Kifap3	TAGGAAAGTTAAAGGGGGGAATA
chr1	163621632	163621655	+	0.734552612304687	0.660755743730052	Kifap3	TACTATCTACAGAACCGCCGAGA
chr1	163643390	163643413	+	0.0133647918701172	0.5353878269259	Kifap3	AAGCTTTTCTCATTTTCATGGAC
chr1	163643486	163643509	+	0.750801010131836	0.737737613544407	Kifap3	GCAAGAAGAACTCTCTAAGAAGA
chr1	163653276	163653299	+	0.573698844909668	0.651702668037412	Kifap3	AATCTTGCGGAGGACACACGTAC
chr1	163653367	163653390	+	0.628306694030762	0.689162547092884	Kifap3	AGCTGCTGATTCTGGTCGTGTCA
chr1	163656801	163656824	+	0.673852615356445	0.728533523076823	Kifap3	ACACAGGCCTGAGGAACAAGATG
chr1	163676213	163676236	+	0.0249127840995789	0.518643247318405	Kifap3	TTTATTTTGTCCCCAGGCAATGA
chr1	163676222	163676245	+	0.829150848388672	0.622416361172955	Kifap3	TCCCCAGGCAATGAAAACTACAA
chr1	163676307	163676330	+	0.868392028808594	0.79265144672212	Kifap3	CATATACTGACTGCATACCACAG
chr1	163683623	163683646	+	0.574347190856934	0.637624821498661	Kifap3	AATGTTCAGATGAACGAATTGAC
chr1	163761218	163761241	+	0.781867446899414	0.629481036243453	Scyl3	TATATAAGCGAGAAAATGAAGAC
chr1	163762190	163762213	+	0.532441940307617	0.690832758666452	Scyl3	TGTTTTAAAGCACTTAAAGACAC
chr1	163763995	163764018	+	0.615157585144043	0.670272494192043	Scyl3	ACACACAACAATGTCTGCCTGTC
chr1	163764029	163764052	+	0.771478881835937	0.656346191753203	Scyl3	TGAGTGAGGATGGGCACTGGAAG
chr1	163764075	163764098	+	0.518292961120606	0.772172700869747	Scyl3	CCAAGTTCCTCAGGCCACGCCAG
chr1	163766289	163766312	+	0.402516288757324	0.575230586478368	Scyl3	AATTGTCTTTTCTGTCTAGTTTC
chr1	163767510	163767533	+	0.554353446960449	0.608846299028265	Scyl3	GAGCTTTGGTGGACAGCTTGCTC
chr1	163767518	163767541	+	0.71177360534668	0.649933561061698	Scyl3	GTGGACAGCTTGCTCCCCATCTT
chr1	163772357	163772380	+	0.543630142211914	0.635194961846339	Scyl3	TCCTCAGATTTCTGCTGGACCGA
chr1	163772450	163772473	+	0.639347724914551	0.761197402856253	Scyl3	CTGAGCCAGTAGCTGTTAAGAGC
chr1	163773726	163773749	+	0.830292434692383	0.723542128992164	Scyl3	GGGTAGAGAACGCACCAGGAGAA
chr1	163776703	163776726	+	0.609565467834473	0.745587072697518	Scyl3	CTCCTAGGTACTACTGGGCCTTC
chr1	163792199	163792222	+	0.337095375061035	0.583623984464288	Firrm	GAGAAAATTTCTGGATGAATTGC
chr1	163799767	163799790	+	0.664683685302734	0.631768899482378	Firrm	AAGCTTACCAAGTTTACTCGCCA
chr1	163799819	163799842	+	0.60942440032959	0.65095730949564	Firrm	AGCAGCTGACTGATGAGTGGGTC
chr1	163799888	163799911	+	0.426942520141602	0.634649462600297	Firrm	GAAGTCTTGGCAGCACAGAGGCT
chr1	163805705	163805728	+	0.678525924682617	0.721383298599625	Firrm	AAATAACCTGTAGTCAGCATTAC
chr1	163810327	163810350	+	0.624267959594727	0.625542723731474	Firrm	TGTCTCAACTGGCTCTTTATAAC
chr1	163813568	163813591	+	0.632099342346191	0.764146787735394	Firrm	CTCACCTCCTACCATTATCAAAG
chr1	163814437	163814460	+	0.911135940551758	0.864455316215199	Firrm	CACTCTACCATTACTCACCTTAC
chr1	163815216	163815239	+	0.719273071289062	0.697044637618773	Firrm	GCTGGAGAGTTCTCTGGCTTCAC
chr1	163817278	163817301	+	0.309185676574707	0.599186209271315	Firrm	GTAAAACTTGGGAAAACAAAGTT
chr1	163824004	163824027	+	0.528227615356445	0.666625871347826	Mettl18	GAAATGTTGCCAGGTCCCCAGCA
chr1	163824061	163824084	+	0.70672233581543	0.706761085699776	Mettl18	AAAGAGAAATTCCCTGGAGAAAA
chr1	163824170	163824193	+	0.694790267944336	0.671639119564229	Mettl18	ACCTCTTGACTTACTTCACAAAA
chr1	163824209	163824232	+	0.645035858154297	0.792961841027544	Mettl18	CTGGGCAGAAAGTGTTAGACCTT
chr1	163824313	163824336	+	0.572872505187988	0.689238233496972	Mettl18	GTGATCGATGAGGTGACCTTACC
chr1	163824361	163824384	+	0.728890380859375	0.788213117688369	Mettl18	CAAGATGACAGCAATGGCAAAAA
chr1	163878199	163878222	+	0.0222739171981812	0.480552314474752	Sele	TTTGATTTTTCAGCTGTGACTTG
chr1	163878203	163878226	+	0.0247453689575195	0.536714834157516	Sele	ATTTTTCAGCTGTGACTTGCAAA
chr1	163878308	163878331	+	0.578040466308594	0.684605813119772	Sele	GCTGTAAAAGGGGCTACCTGCCC
chr1	163879125	163879148	+	0.785764617919922	0.65550942695537	Sele	ACCCACCCTGCCCACGGTATCAG
chr1	163879201	163879224	+	0.673177185058594	0.674380931780821	Sele	ACTGTGTGGAAGGGTACAGGCGA
chr1	163879435	163879458	+	0.561658172607422	0.638057985888944	Sele	TGAGCTGCAGCCACTCAACAGCT
chr1	163893762	163893785	+	0.609255867004394	0.646062107484775	Sell	TGTAATCTGCTTAAAGCCTCTTG
chr1	163894199	163894222	+	0.559266395568848	0.648692014120407	Sell	GAGGCCCCTGAGTTGGGTACCAT
chr1	163955721	163955744	+	0.629500503540039	0.598937559505555	Selp	TTCCCTACAGTCAAGGAGTGTGG
chr1	163955877	163955900	+	0.689872283935547	0.691376014678049	Selp	GCTTCTGGGATCTGGACAAATAA
chr1	163957719	163957742	+	0.837006378173828	0.769555878260223	Selp	CCTACGACTCCAGCTGTAAATTT
chr1	163957743	163957766	+	0.800305938720703	0.739974968117478	Selp	AGTGCCAGCCTGGATATAGAGCG
chr1	163959778	163959801	+	0.85798698425293	0.752633865133613	Selp	GGTACAACAGCAGCTGCACTTTT
chr1	164001650	164001673	+	0.337059783935547	0.552824540561533	F5	TGGCTGTCATTTCTCCAGGGGCT
chr1	164003825	164003848	+	0.67544548034668	0.697435108719137	F5	ACAAGCAGCATGTGCTCCTATTT
chr1	164003849	164003872	+	0.440852890014648	0.749589876593686	F5	CTGTGTTTGATGAAAGCAAGAGC
chr1	164003858	164003881	+	0.505011253356934	0.707172122763693	F5	ATGAAAGCAAGAGCCGGAGCCAG
chr1	164009310	164009333	+	0.705178527832031	0.712934235248673	F5	GAACTATGCACCCGTGATACCTG
chr1	164012552	164012575	+	0.531061019897461	0.687894640014638	F5	ATGAACCCACGGAAAACGATGCC
chr1	164012658	164012681	+	0.603349685668945	0.638557439650665	F5	TAAGAGCAGGTCCCTGGACCAGA
chr1	164014369	164014392	+	0.505762405395508	0.752526676205643	F5	CTGTGTTTGACGAGAACAAGAGC
chr1	164014378	164014401	+	0.739585266113281	0.730960524836509	F5	ACGAGAACAAGAGCTGGTACATT
chr1	164017661	164017684	+	0.637569236755371	0.641675912488679	F5	ACAACTATTCCTCCTTCAGCTAT
chr1	164017731	164017754	+	0.570954132080078	0.676333340350685	F5	ATGACACTGTCCAGTGGCACTTC
chr1	164017784	164017807	+	0.656516647338867	0.645224576413087	F5	ACCATCCACTTCACTGGGCACTC
chr1	164019675	164019698	+	0.739725341796875	0.683934980095324	F5	GCATAGACAACGAAGATGATGAT
chr1	164020620	164020643	+	0.667566528320312	0.610143833015434	F5	ACCCTTTGAGAGGACATAACCAT
chr1	164020628	164020651	+	0.719642639160156	0.724393769014306	F5	AGAGGACATAACCATTCCCCATT
chr1	164021568	164021591	+	0.542852821350098	0.679355466117999	F5	GTCAGACAGTCCTTTCCCCAGAC
chr1	164084718	164084741	+	0.605329055786133	0.831691099579392	Slc19a2	CTGTGGCCTGGTTTCTGCCTATG
chr1	164088352	164088375	+	0.755780181884766	0.814123463605803	Slc19a2	CTGTGCAGGAGGAGCCCAAGCCA
chr1	164105824	164105847	+	0.61621265411377	0.670902135107541	Ccdc181	AAAAGGACTTGGAGTGGTTGATC
chr1	164107413	164107436	+	0.0113829708099365	0.471099691110136	Ccdc181	TTTTCTTTTGTTTGCTTTAAAGA
chr1	164107423	164107446	+	0.372009124755859	0.496091806882905	Ccdc181	TTTGCTTTAAAGATGGCTTGCAA
chr1	164107427	164107450	+	0.334728507995605	0.654452538473641	Ccdc181	CTTTAAAGATGGCTTGCAAGAAG
chr1	164107991	164108014	+	0.693412246704102	0.712833008958195	Ccdc181	AACTTATGAATCTGCAGGACATT
chr1	164125812	164125835	+	0.723199234008789	0.781235771863796	Blzf1	GGTAGAGGTCATTTCCTGACGAA
chr1	164125916	164125939	+	0.578595123291016	0.601585206112157	Blzf1	TTAACTCATCTGCCATTACCCTG
chr1	164129892	164129915	+	0.813775024414062	0.652126529190315	Blzf1	TCCTGAAGTAGCCTCCTTTCAGA
chr1	164130031	164130054	+	0.429268569946289	0.585448566618716	Blzf1	TGTTCTTGGTGGGGATGTCGTGA
chr1	164130069	164130092	+	0.569625816345215	0.67689315009203	Blzf1	GGAACAAATATTCTGACAGCTTC
chr1	164149149	164149172	+	0.304029598236084	0.520774229215496	Nme7	TTCTTCGGAACCACTTTTTACTC
chr1	164155848	164155871	+	0.281304016113281	0.463916575703427	Nme7	TTTTCCTTCACAGAATCAGAGCG
chr1	164170763	164170786	+	0.011223806142807	0.632547979966633	Nme7	TATTTTTATTATCTTATAGGAAA
chr1	164172936	164172959	+	0.575672798156738	0.645810330193443	Nme7	GGACAGATGGCGTGAGAAATGCA
chr1	164269035	164269058	+	0.733405303955078	0.676830220809377	Atp1b1	AAGCCCAACACTCGGTTGAGCTT
chr1	164759477	164759500	+	0.715519256591797	0.650842440067999	Xcl1	GCTTCTGGATCAGCACAAATTTT
chr1	164760450	164760473	+	0.797642211914062	0.733843400570595	Xcl1	AGTGGACACTCACATTACAGCTC
chr1	164760513	164760536	+	0.697677688598633	0.662870624601208	Xcl1	AACTGGCAGCCGCTGGGTTTGTA
chr1	164760534	164760557	+	0.738660888671875	0.595776316268362	Xcl1	TAAGTTCACACAGCTACTCTCTT
chr1	164970121	164970144	+	0.672370300292969	0.712193157626459	Tbx19	CTGCTGTGCACACACCATCCGGA
chr1	164981070	164981093	+	0.64606559753418	0.721278621846353	Tbx19	CTGAAGGAGATGGGAGCTTTCAT
chr1	165050088	165050111	+	0.470301284790039	0.735903527786655	Tiprl	AGTACTCACAATTTTCACACTCA
chr1	165055872	165055895	+	0.787857894897461	0.704716196099163	Tiprl	AGCATGCCCTGATAGTTGTTCAC
chr1	165134083	165134106	+	0.427914581298828	0.597935604922269	Gpr161	GTGCAACTTCTCTGCCCTCCTCT
chr1	165137956	165137979	+	0.408989906311035	0.635038754926393	Gpr161	GTTGGTCATCGGTGGAGTTTGAT
chr1	165137977	165138000	+	0.45647777557373	0.67112568282073	Gpr161	ATGAGTTCAAGTGGATGTGTGTG
chr1	165179603	165179626	+	0.571416816711426	0.750984556849309	Dcaf6	CAATGGCTCCCATTTCCTCTGGA
chr1	165185090	165185113	+	0.79802619934082	0.672340713960969	Dcaf6	GGGCTCAGCCTCTCATTACTGTT
chr1	165195052	165195075	+	0.712480621337891	0.698433097805395	Dcaf6	TTAACCACAGAAGAAGGAGAATC
chr1	165218019	165218042	+	0.533223609924316	0.532469729078966	Dcaf6	TGCAACTTCACTTGCTTCTTCAA
chr1	165227211	165227234	+	0.554157028198242	0.653731817884261	Dcaf6	AGTAAACTTACCTCTTCTCGCCT
chr1	165227280	165227303	+	0.64054313659668	0.747411637825629	Dcaf6	GGGTCAAAAAGATAGATGTAGTC
chr1	165227373	165227396	+	0.782263946533203	0.642349792006399	Dcaf6	TTACTAAGATGAGAAGGTATAAA
chr1	165239016	165239039	+	0.379812240600586	0.680443550962616	Dcaf6	CTTAATATTTCCTCACCTGTAGC
chr1	165247699	165247722	+	0.269580631256104	0.6170290630041	Dcaf6	TGCAACTGGTTTTGATGCGTGTG
chr1	165247713	165247736	+	0.62391056060791	0.70111565510009	Dcaf6	ATGCGTGTGTCAAACCACCTAAC
chr1	165250564	165250587	+	0.462972869873047	0.783030974380274	Dcaf6	CACTAAATATATTTGCTCGATGC
chr1	165250579	165250602	+	0.552291450500488	0.743607147633929	Dcaf6	CTCGATGCCCTGAACGGATGGTT
chr1	165305786	165305809	+	0.528460235595703	0.770145744706487	Mpc2	CAGGGATTGGTGTGTGCTGGACT
chr1	165307026	165307049	+	0.037877345085144	0.480119013815398	Mpc2	TTTCAACAGGGTTTATTTGGTCA
chr1	165307045	165307068	+	0.520771980285645	0.738751263167366	Mpc2	GTCAAGATATTCACTTGTAATTA
chr1	165333917	165333940	+	0.642964630126953	0.702029541559036	Adcy10	GAGGAGACATCCTAAAATTTGCA
chr1	165334239	165334262	+	0.558140182495117	0.633477613230376	Adcy10	AAGCCAAGGAGGCTGAAGAAGGC
chr1	165337859	165337882	+	0.840650787353516	0.711800788705809	Adcy10	GGGATGAAACACGGAACTACTTC
chr1	165337954	165337977	+	0.605963172912598	0.613580883057509	Adcy10	TCACCAAACTGCTGGCAGCTCTG
chr1	165340675	165340698	+	0.231931953430176	0.58971693199491	Adcy10	ACGAGTTTTTCACAAAATGTATG
chr1	165345841	165345864	+	0.468389778137207	0.628025753760275	Adcy10	TGAACTTGATGTTTAAAGAGCAA
chr1	165346987	165347010	+	0.533813323974609	0.722290789818948	Adcy10	CTGACTCTCACTTACAGGGCTGC
chr1	165347095	165347118	+	0.713440093994141	0.688079178267199	Adcy10	ACTTCTGCTCCCAGGTCCACAAA
chr1	165352581	165352604	+	0.67953742980957	0.750364386756141	Adcy10	GTATGGCATATCTCATCTGCAAC
chr1	165365996	165366019	+	0.74958740234375	0.744363825380784	Adcy10	ATGACGAACTGCAGCCGAGTTCT
chr1	165370670	165370693	+	0.706244430541992	0.633620606852921	Adcy10	TGGATGGAACCTCCTGGGCCTTC
chr1	165375788	165375811	+	0.64675407409668	0.606820143134709	Adcy10	TCACCTCCAGCATCGCTAAAAGG
chr1	165378751	165378774	+	0.802874450683594	0.717848793509066	Adcy10	AGATTCTCCCCTGCTGGAACATG
chr1	165378883	165378906	+	0.435401802062988	0.596219929688883	Adcy10	AGGTTCATTATCGCTCTTTGGCC
chr1	165378903	165378926	+	0.705804443359375	0.668218674948252	Adcy10	GCCCTGAAGCTCAAGGAAGGGTT
chr1	165379610	165379633	+	0.572613105773926	0.746820432764337	Adcy10	GAAGAAAGTGCCCATCGGTGCAA
chr1	165379700	165379723	+	0.740843505859375	0.698340856966921	Adcy10	GATATGGACACTGTCAAGAGGAT
chr1	165383783	165383806	+	0.045500431060791	0.756595647821344	Adcy10	CTCAATTATTTTCTAGTTGACGA
chr1	165384355	165384378	+	0.643404235839844	0.691567400448016	Adcy10	ACAATGTCATCCTAAAGATGAAA
chr1	165433239	165433262	+	0.586654853820801	0.715227911003145	Mpzl1	ACATCGCAGATATAGGTGCCATT
chr1	165485224	165485247	+	0.811064529418945	0.731849127574259	Rcsd1	GGTGAAGCCCCAGGCAGAAGAGC
chr1	165597448	165597471	+	0.700678100585937	0.694602228871836	Creg1	ATCCCCAGAGTCCCCTGTGTGTT
chr1	165682749	165682772	+	0.617607650756836	0.696032017562739	Cd247	GTCTGCTGGATCCCAAACTCTGC
chr1	165722504	165722527	+	0.524159355163574	0.685709649753549	Pou2f1	ATAGGTGAGCTGCTGGTCCCACC
chr1	165725287	165725310	+	0.657440719604492	0.726653957637968	Pou2f1	GCTGAAGTCATTTCCATATAATT
chr1	165729727	165729750	+	0.144817113876343	0.538002571251966	Pou2f1	ATTCGTCTTTGTTTGAAAGTCTT
chr1	165729738	165729761	+	0.411740074157715	0.556341193716612	Pou2f1	TTTGAAAGTCTTGGCAAACTGCT
chr1	165729742	165729765	+	0.551520690917969	0.682354023510892	Pou2f1	AAAGTCTTGGCAAACTGCTCAAG
chr1	165729815	165729838	+	0.628894386291504	0.676621482929998	Pou2f1	GTGTTGACTGGCTCTGTGGAAGT
chr1	165734307	165734330	+	0.603793296813965	0.750144031517419	Pou2f1	CTGAGGTAGTTGCGTTAAAAGAT
chr1	165736545	165736568	+	0.659129867553711	0.674954919816054	Pou2f1	CTGCTGAAGCTGTTGCAATTGTT
chr1	165742661	165742684	+	0.583096466064453	0.777349462534899	Pou2f1	CTCATATTCCAACTTACCTGTAC
chr1	165927444	165927467	+	0.460400238037109	0.640524346743225	Styxl2	CTTCTGGGCGAGGGTTTCATTGA
chr1	165927790	165927813	+	0.635041122436523	0.67052361719393	Styxl2	CTCATCTCAACCACTTCCTCCTT
chr1	165928251	165928274	+	0.574867668151855	0.677807122770552	Styxl2	GGTGCTCCTCTCCAGTTGCTGCT
chr1	165928408	165928431	+	0.569470939636231	0.677793141577527	Styxl2	GCTTGGTACCTCTCATTTCGGCT
chr1	165928621	165928644	+	0.692613067626953	0.656725396486149	Styxl2	GAGACCTGGCTGGCCTTCCCCAA
chr1	165939619	165939642	+	0.526189804077148	0.701853122127305	Styxl2	GCAGCTACAGCCGAGGAGAGGTG
chr1	165980161	165980184	+	0.703120956420898	0.628613487387225	Gpa33	TGACAAAGAAATACATCTATGGG
chr1	165981474	165981497	+	0.446828384399414	0.666396033309541	Gpa33	ACAGAGGATTTCAAACAAATGGC
chr1	165985062	165985085	+	0.378641242980957	0.477006111911831	Gpa33	TGGTCCCTTTCTTTCACAGTTCC
chr1	166053241	166053264	+	0.71506706237793	0.789402006038864	Mael	CTGGTAGATCCCAACTACAAGGT
chr1	166054169	166054192	+	0.531352577209473	0.710743586503314	Mael	GATGTATAAATTTATAGAGGTTT
chr1	166054194	166054217	+	0.480517387390137	0.580333909511847	Mael	TAACACAGTTGCTTGGTCATGCC
chr1	166054232	166054255	+	0.688685913085938	0.710917838107963	Mael	AAATAGGAATCTTGTGACTAGAA
chr1	166064468	166064491	+	0.647398300170898	0.694030583551574	Mael	ACATATCAGGGGGAGAAATACTT
chr1	166064498	166064521	+	0.485277709960937	0.719469868811637	Mael	GTACAAGCATGCCTGGCCTCCTC
chr1	166118968	166118991	+	0.501532440185547	0.638421848157706	Ildr2	CTTCTACTCCTTCTAGGCAGGAC
chr1	166122171	166122194	+	0.375060424804687	0.599778134988202	Ildr2	TCGGCCTGGTGATCCTGGGGATT
chr1	166123409	166123432	+	0.820068283081055	0.733858947876743	Ildr2	GGAGGAGCCCCCTCTTCTGGCAT
chr1	166131157	166131180	+	0.536112823486328	0.679892737450862	Ildr2	ATCCAGCCAGGAGGATGAGAGGC
chr1	166135279	166135302	+	0.706573181152344	0.620762519269331	Ildr2	TTCCTGCAGATAACAACACCATC
chr1	166214251	166214274	+	0.694740753173828	0.736019829129661	Tada1	CCCTGGACAGGGGGCTCTGCAGC
chr1	166216216	166216239	+	0.636424102783203	0.57604217810932	Tada1	TTCACACACCATGATGCTTCCCA
chr1	166217395	166217418	+	0.355651054382324	0.52240407870811	Tada1	TTTTTACAGAATCACCTCAAAGA
chr1	166217489	166217512	+	0.628413200378418	0.754346882862893	Tada1	GGAGCAACGTGACGCCACAGCCA
chr1	166227268	166227291	+	0.841110000610352	0.759243756314115	Pogk	GCCTGCATGTATCTGACATACTC
chr1	166227369	166227392	+	0.441191368103027	0.627511670932135	Pogk	GAGCTGTGGCTTCACTTTGCGCC
chr1	166227388	166227411	+	0.331051559448242	0.658547336467598	Pogk	CGCCAGTCTCGAACATTTTTTTC
chr1	166231124	166231147	+	0.642696228027344	0.557780472640523	Pogk	TTGCTCTGTCAGAACTTCCCACT
chr1	166235991	166236014	+	0.456753387451172	0.61769944637124	Pogk	TACTTTCTGCATATCTATGGGGC
chr1	166314601	166314624	+	0.571848220825195	0.75765413984458	Gm4846	CTGTCCAGGATTTCAGAGCTGTC
chr1	166314773	166314796	+	0.618213195800781	0.730450823885193	Gm4846	GCAGGTCATCACTGAAGATAGAC
chr1	166317683	166317706	+	0.431894836425781	0.678437780227822	Gm4846	ACGGTTCTGTTATAACGGGTGAA
chr1	166319135	166319158	+	0.579335060119629	0.676192059507686	Gm4846	CCACATCTGCTCCAGAATTCCCA
chr1	166323464	166323487	+	0.643925399780273	0.68301849426143	Gm4846	GAGTGGTGCATGTAGTTGGGGTA
chr1	166323554	166323577	+	0.544529190063477	0.565255503189954	Gm4846	TATATTCCAGGCCTTCCGTTTTC
chr1	166462584	166462607	+	0.011568169593811	0.665370995895078	Gm4847	GTTTTATCTTCACTTTTCCAATA
chr1	166462620	166462643	+	0.658504638671875	0.721418635114308	Gm4847	GCAGGTCATCACTCAAAACTGTT
chr1	166465855	166465878	+	0.599045448303223	0.684919574583228	Gm4847	TACAGCTCTATTATAACGAGTGA
chr1	166467664	166467687	+	0.634048233032227	0.625249667645051	Gm4847	TACTCCCAGGTGTGGAGATAGCT
chr1	166469814	166469837	+	0.643925399780273	0.68301849426143	Gm4847	GAGTGGTGCATGTAGTTGGGGTA
chr1	166469904	166469927	+	0.694159927368164	0.642723566149221	Gm4847	TATATCCCAAGATTTCCACTTTT
chr1	166495031	166495054	+	0.437555084228516	0.674510348957147	Fmo9	GAAGGTCATCACTGATGGTGGGG
chr1	166502001	166502024	+	0.535859146118164	0.706390640930771	Fmo9	CTACACGACCAAGCTCCACGGCA
chr1	166502093	166502116	+	0.618479690551758	0.597470076612098	Fmo9	TATTCTCGGCTGTGGAAATAACA
chr1	166505201	166505224	+	0.73884147644043	0.667387679388695	Fmo9	AAGTGTTGATGGTCACAGATCTG
chr1	167064234	167064257	+	0.257555122375488	0.624780003665106	Uck2	AGTGTTTTGAAGATGAGTTCGTT
chr1	167064243	167064266	+	0.669269485473633	0.637791686606297	Uck2	AAGATGAGTTCGTTGTCAAAGGC
chr1	167065095	167065118	+	0.597869567871094	0.648291143385277	Uck2	GCCTTCTGCTCTGAGGTGAGGAC
chr1	167136448	167136471	+	0.733284606933594	0.769512964171164	Tmco1	CAGACACGCTGCTCATCGTCTTT
chr1	167146818	167146841	+	0.302361106872559	0.664975269135313	Tmco1	CTTTCCTTATAGGTACGGATGAA
chr1	167146865	167146888	+	0.271615161895752	0.613936478031172	Tmco1	TTTTACTGCCTTAATGGGAATGT
chr1	167153449	167153472	+	0.647246017456055	0.714652180498571	Tmco1	ATGGTAGAGTGGTGGCAAAGCTC
chr1	167182053	167182076	+	0.634079933166504	0.662834828624776	Aldh9a1	AGGCCCGCCTGGATGTTGACACT
chr1	167184087	167184110	+	0.252033805847168	0.718554226018441	Aldh9a1	CTTTTCTACAGGTAATGCCATGA
chr1	167184870	167184893	+	0.666224899291992	0.658936521157078	Aldh9a1	TTCTGTAGATCATGGAGATGTCC
chr1	167184920	167184943	+	0.494197273254395	0.635267209016771	Aldh9a1	GAACTTGGGGGCAAATCTCCTCT
chr1	167188952	167188975	+	0.680801544189453	0.549203692923335	Aldh9a1	TGTCTCACGTCTCCTTTAGGTCT
chr1	167188999	167189022	+	0.613654747009277	0.635910580165323	Aldh9a1	TGCAAAAGGAAATTGCTGATAAA
chr1	167205888	167205911	+	0.436950416564941	0.650645371307974	Mgst3	CCCACGTTGATGGCTAGGTGGAG
chr1	167293858	167293881	+	0.508952598571777	0.670310000207191	Lrrc52	TCAAGATACAACAGGTGAGGGTT
chr1	167294095	167294118	+	0.508894538879395	0.577124105110861	Lrrc52	TTATTGTTCAGGTATAGTCTCCG
chr1	167294204	167294227	+	0.644294509887695	0.691959867595198	Lrrc52	GACACTTGGACCCTGATACCAAC
chr1	167452474	167452497	+	0.0142842149734497	0.564138083147147	Rxrg	CTTTTGTCTGTTTCTCTTGCAGC
chr1	167452480	167452503	+	0.56820743560791	0.593115085344992	Rxrg	TCTGTTTCTCTTGCAGCTAAATG
chr1	167618913	167618936	+	0.466783256530762	0.724677107522812	Lmx1a	CTGTCAAATGTGGGGGCTGCTTC
chr1	167618961	167618984	+	0.668632431030273	0.68616215057842	Lmx1a	TCATGCGTGCCCAGAAGAGCGTA
chr1	167619048	167619071	+	0.767866134643555	0.662849286334937	Lmx1a	TCCTGAAGGAGGGCCAGCTGCTC
chr1	167658142	167658165	+	0.621781311035156	0.804265900320332	Lmx1a	CAAGTCAGCCCATGGGGCAGGAA
chr1	167658261	167658284	+	0.826583938598633	0.752665849883901	Lmx1a	AAGTATCCTCCAAGCCCTGCAGA
chr1	168023359	168023382	+	0.478389015197754	0.622700976412125	Pbx1	GCTTCCTCACTGGGGTAAGGGTT
chr1	168031061	168031084	+	0.583385696411133	0.728793965613617	Pbx1	CTCTCGAAGGAGGTTCATCACGT
chr1	168036955	168036978	+	0.576418075561523	0.579775536547094	Pbx1	TCTGATCTGTGAGAGTTTGGCTC
chr1	168036974	168036997	+	0.657874298095703	0.5630522658562	Pbx1	GCTCTGTAGTCGGAATGCTCCAC
chr1	168255451	168255474	+	0.543011169433594	0.606819711691792	Pbx1	ATTTCACACAACACATTAAACAA
chr1	168258929	168258952	+	0.641383590698242	0.807836512342588	Pbx1	CTGTAAAATGTCCCCGATGTCCT
chr1	169334872	169334895	+	0.439355354309082	0.651661369694877	Nuf2	ATACAACTGCACCTCCAGCTGAC
chr1	169338050	169338073	+	0.154842720031738	0.608585292863556	Nuf2	CTTTTCAAATTGTCTTCAACTTC
chr1	169339775	169339798	+	0.634304313659668	0.665059465877588	Nuf2	GCATATTCCTCCTGCAGCAGTGT
chr1	169344135	169344158	+	0.519894866943359	0.767787281121903	Nuf2	CAAAAGAAATTCTTCACACTTCT
chr1	169351458	169351481	+	0.744618377685547	0.739469405730715	Nuf2	ACCTCTTAACTCACCATGTAGAA
chr1	169352891	169352914	+	0.523851890563965	0.674096960309005	Nuf2	GAAGAAAATCGCTCTTCGAGAGG
chr1	169352920	169352943	+	0.638355140686035	0.786865363790977	Nuf2	CCATCTGCTCCTGTTAATAATTT
chr1	169510305	169510328	+	0.391387939453125	0.522119238189521	Rgs5	TCTTTATCCTTGGTTTAGGCCCT
chr1	169517993	169518016	+	0.404788093566895	0.724077842671131	Rgs5	CCAGCTTCAAAAGTTTCCTGAAG
chr1	169571927	169571950	+	0.645609512329102	0.582024195629636	Rgs4	TTGCTTGCACTGAGATGAACTCG
chr1	169571971	169571994	+	0.626775360107422	0.656935826934657	Rgs4	GGACTTAGTTTAGAAGGTGACTT
chr1	169572806	169572829	+	0.608092765808105	0.567294198139537	Rgs4	TCCTTCTTGCTGTGTGAAGAACT
chr1	169757585	169757608	+	0.769459609985352	0.665819216473646	Ccdc190	ACTTGGAGAGAAAGAGTGCCAGG
chr1	169760545	169760568	+	0.122204504013062	0.674777226565867	Ccdc190	ATAATTATTTCTTAGCAGATATC
chr1	169788551	169788574	+	0.477455024719238	0.607940561927492	Hsd17b7	GCATCTCTGAGACAGGCCTTGCC
chr1	169788628	169788651	+	0.394787750244141	0.643506256756185	Hsd17b7	GAAGAGCTGTAGGGTTCCGGGCC
chr1	169788655	169788678	+	0.597518844604492	0.658120899803088	Hsd17b7	GAGTGCTGGATGTCCTCCAGGCT
chr1	169788695	169788718	+	0.673389434814453	0.772633593475691	Hsd17b7	CATTGCGAGAGGACGTCCAGATG
chr1	169794803	169794826	+	0.432393226623535	0.662395061578606	Hsd17b7	CTTGACTTCCTCTGCACCCCGGA
chr1	169794921	169794944	+	0.644780197143555	0.778530959916134	Hsd17b7	CTCAGGTTCCTACACGCCAAACA
chr1	169834342	169834365	+	0.526755599975586	0.688009427508388	Ddr2	GCAGCCGTGGATTCTGACCACTG
chr1	169978603	169978626	+	0.77750602722168	0.655794404577481	Uap1	AGCTGTTGCCAGAGAGATCTCGC
chr1	169984497	169984520	+	0.711725158691406	0.637066054914838	Uap1	CCCCACAGTCTGCTCCTTTCTGA
chr1	169984606	169984629	+	0.646745147705078	0.686340562807907	Uap1	CTCCATGTCCTCCACAATGTTTT
chr1	169984630	169984653	+	0.830829696655273	0.759319377577655	Uap1	GGCTGCAAGAGCCCGGTAGAGAC
chr1	169986339	169986362	+	0.136135549545288	0.513528778914291	Uap1	TTTTTCTCTTCCAAGATAATTTT
chr1	169986445	169986468	+	0.68102912902832	0.650464886981772	Uap1	TGAAGAACTCCTTCGTTGATTCC
chr1	169989118	169989141	+	0.641845474243164	0.67792354185568	Uap1	TTCTGAGAAATCTGAGAAAGTCC
chr1	169994453	169994476	+	0.580423278808594	0.531868570612899	Uap1	TTTGAGGTCATTGACATTCATAG
chr1	169994457	169994480	+	0.544841651916504	0.680546057365588	Uap1	AGGTCATTGACATTCATAGTGCT
chr1	170039820	170039843	+	0.7946826171875	0.710413713279479	Uhmk1	AAGCTGAGTCCAAAGTCAATAAG
chr1	170039889	170039912	+	0.643580551147461	0.730021017634706	Uhmk1	AGGTCTGCATGGACGTAGCCCTC
chr1	170042588	170042611	+	0.52126220703125	0.761663385435887	Uhmk1	CGGAAACCATACTCCGCGGCCGA
chr1	170077594	170077617	+	0.806285095214844	0.812731254221416	Sh2d1b2	CAGACTGAGCCCAGTACTCCAAA
chr1	170110700	170110723	+	0.746628112792969	0.824599803361193	Sh2d1b1	CAGACTAATGCTCATACTCCAAG
chr1	170130232	170130255	+	0.510238952636719	0.707096357607947	Gm7694	CCCAGATTCCTAAGGTGCTGGCT
chr1	170139102	170139125	+	0.573029251098633	0.723958595506101	Spata46	CAGACTTGGGGGACACCCAGAAT
chr1	170139365	170139388	+	0.823427658081055	0.685749183060853	Spata46	GATTCTATCACATCCCAGGACAT
chr1	170176973	170176996	+	0.593638229370117	0.680913852221346	Nos1ap	GATTTAAAGACGTTACATCTGAA
chr1	170494123	170494146	+	0.738678665161133	0.552663264976477	Olfml2b	TCCCCTCTGAGGAGCAGTATGAA
chr1	170496311	170496334	+	0.645261611938477	0.595428704327706	Olfml2b	TTCCACAGACGATGAGCTTTTCA
chr1	170496520	170496543	+	0.458305282592773	0.606113523425386	Olfml2b	TTGAGCCTGCTCCTCAGGCCTCC
chr1	170496688	170496711	+	0.648357086181641	0.613044666804466	Olfml2b	TGGAAGCTCTACCCTTGGTCCCT
chr1	170627234	170627257	+	0.557865219116211	0.703271379661513	Atf6	CTGAAAATTCCAAGAGATGCCTC
chr1	170642982	170643005	+	0.586803817749023	0.786022254766945	Atf6	CATACTTACCTCATGGGCCCATA
chr1	170643058	170643081	+	0.578554496765137	0.660559593458328	Atf6	GACTTGGGACTTTGAGCCTCTGG
chr1	170662366	170662389	+	0.0121436536312103	0.622839703114259	Atf6	GTTCTTTTTAAAAAGTACTTACA
chr1	170662418	170662441	+	0.635618515014648	0.660983443376481	Atf6	TAGAACAGGTTTAGTCACGGAAA
chr1	170668254	170668277	+	0.535767517089844	0.703909809928075	Atf6	GTGGGCGCAGGCTGTATGCTGAT
chr1	170668294	170668317	+	0.508975601196289	0.737543846256906	Atf6	CCAGTGGCATAAGGGCTGGTAGT
chr1	170668339	170668362	+	0.513355979919434	0.729403610600213	Atf6	CTGGGACACTGGCATTGGTTTGA
chr1	170668361	170668384	+	0.531849937438965	0.703520834812007	Atf6	AGTCTTGGGCGCTGCTGGAAGTA
chr1	170668414	170668437	+	0.0121146929264069	0.688096882337993	Atf6	AACTCATCTGAATTTTTTTCTTT
chr1	170669262	170669285	+	0.626043090820313	0.574768605317806	Atf6	TTTCCAGGACCAGTGACAGGCTT
chr1	170707716	170707739	+	0.485811996459961	0.645450966843388	Dusp12	TAGAGAATGTCATCTTTTAATCC
chr1	170708166	170708189	+	0.646397247314453	0.606806170671067	Dusp12	TAAACGGTACTGCTTGTAAAAGG
chr1	170712728	170712751	+	0.514616241455078	0.677633103333254	Dusp12	TCCAGCGCCGGCACGAAGAGGCT
chr1	170736376	170736399	+	0.53065502166748	0.61019607507601	Fcrlb	TAGACGACTTTGTCGTACCAGCC
chr1	170736388	170736411	+	0.669082717895508	0.608788917316015	Fcrlb	TCGTACCAGCCACGGCAGCGCAT
chr1	170748606	170748629	+	0.75852424621582	0.616666089021832	Fcrla	TCTGACAGCTCAGGGTTACTGAG
chr1	170748665	170748688	+	0.625354957580566	0.73894779259541	Fcrla	AGAACTGGGGCTGCAAACAACTC
chr1	170749186	170749209	+	0.727223358154297	0.727668377623813	Fcrla	CACCATGGTGATGGAGAATTCAC
chr1	170749773	170749796	+	0.569183311462402	0.650713164000467	Fcrla	AGGCACTGGGATCTCACCATAGG
chr1	170773168	170773191	+	0.567454299926758	0.679900776125393	Gm39701	ACTAAGCCCTTTGAACTCTTTGT
chr1	170773181	170773204	+	0.463393630981445	0.63213949581003	Gm39701	AACTCTTTGTCGACGAGAAGCAG
chr1	170773190	170773213	+	0.548798217773438	0.609141951869986	Gm39701	TCGACGAGAAGCAGGGCTACGCC
chr1	170773960	170773983	+	0.671141052246094	0.781442576423618	Gm39701	CCAAAGAGACTCAGTATTATCCA
chr1	170774240	170774263	+	0.641915588378906	0.661095183933884	Gm39701	TGTTTGAATTATTAGACTCCCTT
chr1	170774246	170774269	+	0.641514205932617	0.690948446469752	Gm39701	AATTATTAGACTCCCTTCATAGA
chr1	170794073	170794096	+	0.725733489990234	0.791998138833781	Fcgr2b	CAGTAGTAGTCCCCACTGTGACT
chr1	170794110	170794133	+	0.858091583251953	0.760268363207779	Fcgr2b	GGATAGAGAAATTACTACTGTAG
chr1	170794190	170794213	+	0.671608657836914	0.595673245869595	Fcgr2b	TTCCTCCAGCTATGGCACCTTAG
chr1	170795600	170795623	+	0.666628341674805	0.646252362028459	Fcgr2b	ACACCGATATTCTCCACTGTCAT
chr1	170881603	170881626	+	0.633665313720703	0.740287207933288	Fcgr3	GGATAGAGAAATTACTTTTGTAG
chr1	170881623	170881646	+	0.75286247253418	0.696740509011348	Fcgr3	TAGTGATGATACCTCACGGATTT
chr1	170881683	170881706	+	0.671608657836914	0.595673245869595	Fcgr3	TTCCTCCAGCTATGGCACCTTAG
chr1	170885311	170885334	+	0.666628341674805	0.646252362028459	Fcgr3	ACACCGATATTCTCCACTGTCAT
chr1	170941471	170941494	+	0.552979698181152	0.634626548934884	Cfap126	GGGCTGGCCTGGCTTGCGAAGCG
chr1	170971163	170971186	+	0.586413154602051	0.66020340247274	Sdhc	AACTCGTGTTCTTCTTCCAGAAC
chr1	171042553	171042576	+	0.561155853271484	0.777228117210326	Nr1i3	CTGGAAGGTGTGAGGTCAGCAAG
chr1	171043925	171043948	+	0.541034889221191	0.523307745645347	Nr1i3	TCATCTCTCTTGCCTGACACAGT
chr1	171044021	171044044	+	0.685000610351562	0.721507555751009	Nr1i3	CAACTGAATCAGCAGCAGAAAGA
chr1	171044097	171044120	+	0.451910514831543	0.667115484307044	Nr1i3	ACCAGTTTGTGCAGTTCAAGGTG
chr1	171044390	171044413	+	0.582480392456055	0.780724697351355	Nr1i3	CAGATATCAACACGTTTATGGTG
chr1	171044764	171044787	+	0.437759819030762	0.731575660697271	Nr1i3	CTACAAGATGGAGGACGCAGTCC
chr1	171049477	171049500	+	0.536512451171875	0.735750188755601	Tomm40l	CACAACCGGTGCAGCTCGTCGAA
chr1	171053229	171053252	+	0.803424835205078	0.717243701960413	Apoa2	TGTAGGAGCTTTGGTTAAGAGAC
chr1	171053242	171053265	+	0.500261688232422	0.62934077823968	Apoa2	GTTAAGAGACAGGCAGACGGACC
chr1	171053326	171053349	+	0.706655578613281	0.750034381181519	Apoa2	ATGGAGAAGGCCAAGACCTCAGA
chr1	171053722	171053745	+	0.748304443359375	0.704635657931212	Apoa2	AGAAGACACACGAGCAGCTGACA
chr1	171078670	171078693	+	0.835789947509766	0.742738850937075	Adamts4	GGGAGATGTTGCTACTAGAACTA
chr1	171078726	171078749	+	0.612543182373047	0.691450800163722	Adamts4	ACTGTACAGTACCTGGGCCAGGC
chr1	171080403	171080426	+	0.492506484985352	0.619272114031329	Adamts4	ACACAGCCATTCTGTTCACCCGG
chr1	171083697	171083720	+	0.621811370849609	0.638142573560405	Adamts4	TATGTTAACCCCCTTTCAGGGCA
chr1	171099427	171099450	+	0.542282676696777	0.666264456666717	B4galt3	GTCGAGATCCGGGCCCAACATTC
chr1	171101828	171101851	+	0.887505569458008	0.661045052904755	B4galt3	TCCTTAGCCTCCCGTACCCCCAG
chr1	171101858	171101881	+	0.348088874816895	0.545997003273942	B4galt3	GCGGAGTTTCAGCGCTCACTCCC
chr1	171107046	171107069	+	0.456543312072754	0.632647597035134	Ppox	TTCAGCTTGGAAGAGACTGGGAA
chr1	171107497	171107520	+	0.726023025512695	0.701563343316187	Ppox	CCCCTGGGCTTCAGCAACTCCCT
chr1	171107546	171107569	+	0.6457568359375	0.725589025926417	Ppox	AGAAGGGGGGTGAAGGACGGAGT
chr1	171114389	171114412	+	0.59932056427002	0.616935947355856	Usp21	GCCCAGGAACTGGGTTTCGGCGC
chr1	171117103	171117126	+	0.594791679382324	0.718447584785596	Ufc1	CTGTCTTCCCGTCCAGCTCAGGG
chr1	171117484	171117507	+	0.591178703308106	0.697716643166441	Ufc1	AGGAAATCGTGGATGTACCAGCA
chr1	171166031	171166054	+	0.485470352172852	0.596013954356209	Dedd	TTGATGTTATTGATGACCATGAA
chr1	171172036	171172059	+	0.613059234619141	0.725196762887827	Nit1	GTGTTGATGTTACCTGGCACACA
chr1	171187684	171187707	+	0.709750213623047	0.719212808464672	Klhdc9	GGGGCAAAGTTGCAGTACCAATA
chr1	171228134	171228157	+	0.733471527099609	0.735647575244825	Arhgap30	AGACGGAGCGGAAGCCAGACCTG
chr1	171231339	171231362	+	0.386388549804688	0.554429765278598	Arhgap30	TTTTCCTAGCTGGTGTAGACTTG
chr1	171231650	171231673	+	0.759012832641602	0.7685827862208	Arhgap30	GGTCGATCTGGACACGAGACAAA
chr1	171235053	171235076	+	0.500471420288086	0.621555051359593	Arhgap30	AGCAGCTCAGAGCCTGAGTGGGT
chr1	171243269	171243292	+	0.481042251586914	0.653712430068639	Usf1	CCTCTTAATCTAGGCGCAGTGGC
chr1	171244821	171244844	+	0.727434158325195	0.679429633281692	Usf1	TGATGATGTCACCACAAGAAGTA
chr1	171247494	171247517	+	0.735038299560547	0.478243091716836	Tstd1	TCCCCTCTCAGTGTCTGAATTGG
chr1	171287912	171287935	+	0.0107558763027191	0.434669164251555	F11r	TTTTTTTTTTTTCCTTAGGCTCT
chr1	171287938	171287961	+	0.435704116821289	0.644877711378175	F11r	GTACAAGGCAAGGGTTCGGTGTA
chr1	171288092	171288115	+	0.714930419921875	0.707794016542522	F11r	CTCCCGTCTGCAGCCATCAAATT
chr1	171331251	171331274	+	0.662605667114258	0.696851166903243	Alyref2	GACGACATCATTAAGCTGAACCG
chr1	171331510	171331533	+	0.292519645690918	0.7011094501501	Alyref2	CTGAATTTGGAACGTTGAAAAAA
chr1	171331519	171331542	+	0.394254989624023	0.673557074764381	Alyref2	GAACGTTGAAAAAAGCCGCTGTG
chr1	171331591	171331614	+	0.675279693603516	0.678245924545926	Alyref2	AACGGAGGGCAGATGCCCTGAAG
chr1	171331644	171331667	+	0.756618118286133	0.749929459486614	Alyref2	GATGGCCGCCCTATGGACATCCA
chr1	171358596	171358619	+	0.789743270874023	0.708435812522922	Itln1	AGTACCTTGTAGAGGCCAAACAG
chr1	171358704	171358727	+	0.609323806762695	0.676130609891961	Itln1	TTGGGCACGTGCCAGATGCCCAG
chr1	171360945	171360968	+	0.631646003723145	0.577576488387264	Itln1	TGTGCTCCTGCTTGATTTCCTTG
chr1	171401449	171401472	+	0.25460865020752	0.714117751702256	Cd244a	ATTATGGGGATTTTGCTCTTAGT
chr1	171401464	171401487	+	0.661538314819336	0.782215803579308	Cd244a	CTCTTAGTATCAAGTCAGCTAAG
chr1	171401731	171401754	+	0.714026565551758	0.624484778633241	Cd244a	TCCTGCTTGGTGACCAAGGATGA
chr1	171401773	171401796	+	0.838409118652344	0.679587361087794	Cd244a	TACAGAGGGAGCACTCTGATCTC
chr1	171404831	171404854	+	0.738690872192383	0.68013239254463	Cd244a	GGGTGATCATCGTGATTCTAGTT
chr1	171404880	171404903	+	0.568460731506348	0.564023621256484	Cd244a	TTTCTGTGTGTGGACTAAGAAGA
chr1	171427354	171427377	+	0.430907936096191	0.65019865279677	Ly9	TTTTGTAGAGGCATCCATGTGTA
chr1	171427359	171427382	+	0.818169174194336	0.705622506106464	Ly9	TAGAGGCATCCATGTGTATGTCA
chr1	171428707	171428730	+	0.654477386474609	0.705208622088209	Ly9	GGCTTACGGCGAGAATCCGCTGT
chr1	171428792	171428815	+	0.504883193969727	0.570308815872077	Ly9	TGGCCCGAGTGGCCCGAAATTCC
chr1	171429397	171429420	+	0.604651756286621	0.638218409105545	Ly9	GCTGACTGGATTCCAGGCTTTGC
chr1	171429419	171429442	+	0.431523399353027	0.720391475458102	Ly9	CAGGTATAGGGTAGGTCGGGGTC
chr1	171429537	171429560	+	0.570260124206543	0.518515468307918	Ly9	TCCCCTTTACAGTGCAGATTAGG
chr1	171432587	171432610	+	0.643664398193359	0.686400822089824	Ly9	TGGTGAGGATAACATTCTTTTGG
chr1	171432609	171432632	+	0.2942991065979	0.681741469047122	Ly9	GTTTATCTGAGCATGGTAGGATC
chr1	171432646	171432669	+	0.490743598937988	0.696018114064147	Ly9	GTTAGGTTGCTCATGTACAAGGA
chr1	171432691	171432714	+	0.612071304321289	0.692699009105746	Ly9	AGTCTGCCATTATATCCTTTGTC
chr1	171432712	171432735	+	0.602270011901855	0.690675644734744	Ly9	TCCAGAATAGTTATATCTTTTTT
chr1	171432736	171432759	+	0.727986755371094	0.66812849250343	Ly9	TAGAATACTAAAGCAAGAGCCTT
chr1	171432761	171432784	+	0.6923388671875	0.645502280441954	Ly9	GGGGACAATTCCAGATGATATGC
chr1	171432803	171432826	+	0.525301284790039	0.665904127404161	Ly9	AGATGTTTAGGGAGAAAGTCACA
chr1	171466801	171466824	+	0.44102710723877	0.684057661076791	Slamf7	CCGATCTATGGTGACCTTGGGCC
chr1	171468669	171468692	+	0.275298652648926	0.538749775358889	Slamf7	TTACTACTTTGTGATGTAACGCC
chr1	171468680	171468703	+	0.45955020904541	0.617824047703027	Slamf7	TGATGTAACGCCGTCTTTTTTTA
chr1	171601180	171601203	+	0.556032562255859	0.656961955702791	Slamf1	GAAGAAGAGTTGTCTGGAGTGGA
chr1	171602521	171602544	+	0.680429229736328	0.667506156140538	Slamf1	ATCTCTCTAAAGGGAGCTATCCA
chr1	171700298	171700321	+	0.497644882202148	0.706354857391726	Cd84	ATATCATCTTTGAACAATACCTG
chr1	171700310	171700333	+	0.779453506469727	0.776448079063776	Cd84	AACAATACCTGTAATATCACACT
chr1	171700389	171700412	+	0.785749130249023	0.745328564396888	Cd84	GAGAGAAAAGCAATGTCCTTCAA
chr1	171764118	171764141	+	0.695574722290039	0.68403129263999	Slamf6	AAGAATCAAAGTCAAACTGTCTC
chr1	171764201	171764224	+	0.493628158569336	0.681569973601997	Slamf6	GGACCCGAGGAATTCTGGTGACC
chr1	171764265	171764288	+	0.551662254333496	0.603839416506203	Slamf6	TCAGTCTCTGTTTCGACCCAGAG
chr1	171881700	171881723	+	0.688792190551758	0.681969888823652	Nhlh1	CGGCCGGACTCTCCAAGCTCTGA
chr1	171902471	171902494	+	0.686721420288086	0.683367294521211	Ncstn	AGGTTCTTACCAAACCCATCATT
chr1	171902496	171902519	+	0.758078689575195	0.773454499947343	Ncstn	GGCACTGCACACTAGGAGAGAAG
chr1	171909889	171909912	+	0.262987861633301	0.664450566756715	Ncstn	ATGGCTGATGGGGTGGCTGGGCT
chr1	171918485	171918508	+	0.368518028259277	0.560202652138292	Copa	TTGAATCTCTGTCTTTGCAGGTT
chr1	171918502	171918525	+	0.49249397277832	0.763689423652827	Copa	CAGGTTTGGAATTACAAACTTCG
chr1	171918510	171918533	+	0.425236434936523	0.656250542384471	Copa	GAATTACAAACTTCGGCGCTGCC
chr1	171919808	171919831	+	0.526730880737305	0.765523648639724	Copa	CAGTGTGTTAACGGGGCACAACC
chr1	171925315	171925338	+	0.495004043579102	0.660699644615038	Copa	GAACCACGGATGCCGTGGTGAAG
chr1	171928937	171928960	+	0.568274230957031	0.558560143202076	Copa	TTCTTCAGAATCAAAGGCATGGG
chr1	171929767	171929790	+	0.090427885055542	0.556916771039028	Copa	GTTTTCTAGGACTGGGGTTCAGA
chr1	171935868	171935891	+	0.599036102294922	0.600892543159752	Copa	TTCTCCTCAGCCCCTGAAGGGAA
chr1	171935918	171935941	+	0.66302360534668	0.733101482462544	Copa	GGTTGCTCGGAATCGGTTTGCTG
chr1	171935938	171935961	+	0.619273147583008	0.737817735922756	Copa	CTGTCCTAGATCGCATGCATTCA
chr1	171938233	171938256	+	0.733475112915039	0.702320429626668	Copa	CCTCTTACAGCCATTGTGATCTG
chr1	171939417	171939440	+	0.717095184326172	0.563019756702082	Copa	TCCCCTGCTCCTAGGGACCATGG
chr1	171939784	171939807	+	0.683050689697266	0.699062294794945	Copa	TAAAGGATGAGAAAACTCGTTTC
chr1	171940716	171940739	+	0.446569709777832	0.608618705670821	Copa	ACAAACTTTCCTTCCTGTACCTT
chr1	171956767	171956790	+	0.678346252441406	0.667852889556947	Pex19	ACAGTGAGCTGGCTTCCCAAGCT
chr1	171956803	171956826	+	0.538055076599121	0.692888103519789	Pex19	AGAAGGCAATGAAGGAGCTGGCT
chr1	171957460	171957483	+	0.717917098999023	0.576273060117419	Pex19	TCTCCCAGGCAGCGATGCAAGTT
chr1	172000333	172000356	+	0.774902954101563	0.650017056420807	Dcaf8	TGTACGAGGCTTGTGGAGCTAGA
chr1	172000363	172000386	+	0.422867889404297	0.5981273126089	Dcaf8	TACAGCGTTTCCGTTTGCAGCAC
chr1	172000380	172000403	+	0.507393188476562	0.730873791085377	Dcaf8	CAGCACGGGCTTGAGGGCCATAC
chr1	172000519	172000542	+	0.756311416625977	0.776444368781851	Dcaf8	AGAGTGGCCACAAAAGTAATGTC
chr1	172007469	172007492	+	0.779157180786133	0.704433012294391	Dcaf8	AAAGGAAACTAGTGGTGACAAAA
chr1	172007556	172007579	+	0.814333343505859	0.84165156574064	Dcaf8	CAGTGGGTGGAAGAGATCAGTAT
chr1	172027979	172028002	+	0.548171577453613	0.560414122459158	Pea15a	TCCAGCTTGTTGTGGCTCTCCAG
chr1	172043489	172043512	+	0.661102066040039	0.772386022494651	Casq1	CTCTTGAAGTAGCCAATGAGTTT
chr1	172043513	172043536	+	0.343483085632324	0.547279452605658	Casq1	ATTTCATCTTCAATATTCTCAAA
chr1	172044430	172044453	+	0.634861221313477	0.635019325792794	Casq1	AACACATAAACGCTGTCTTCTTC
chr1	172062595	172062618	+	0.428248100280762	0.637820239102138	Atp1a4	GCAATAGCTTTGGCTGTGATGGG
chr1	172062607	172062630	+	0.684622039794922	0.653823239723588	Atp1a4	GCTGTGATGGGATGATCCCCCGT
chr1	172067248	172067271	+	0.547202072143555	0.670347043245176	Atp1a4	GGGGAGGGCAGGAATTTACCTTG
chr1	172067292	172067315	+	0.427154922485352	0.7701852579039	Atp1a4	CTCACAGCGTCAGGCACGGCCGT
chr1	172071581	172071604	+	0.559978981018066	0.578265402685803	Atp1a4	TCAGTTCTGTACCTGATACTTGT
chr1	172071690	172071713	+	0.827724075317383	0.775445834578492	Atp1a4	AGGAGAGCTGACTCGGAAGCATC
chr1	172072407	172072430	+	0.640687026977539	0.727667545520194	Atp1a4	CTCCTCACTGGTGTCGGCCTCAT
chr1	172074390	172074413	+	0.626801643371582	0.798347174790758	Atp1a4	CAAGCCTGATGTCAGGGAAGCAA
chr1	172078895	172078918	+	0.790948638916016	0.733868889893159	Atp1a4	GTCTCCTCCCTTCACCTCTACTA
chr1	172078952	172078975	+	0.33501049041748	0.662550797047316	Atp1a4	CATTTTCTCTCCATCTCGAATCA
chr1	172082403	172082426	+	0.779331436157227	0.777133960825807	Atp1a4	GGGGGAGGGAGCAAGCTCACATT
chr1	172082433	172082456	+	0.037940514087677	0.547683154881349	Atp1a4	TTGGCGTTTTCTTTGTAATAATT
chr1	172082448	172082471	+	0.372803230285645	0.577269733044951	Atp1a4	TAATAATTTACATGTATGCCATA
chr1	172082544	172082567	+	0.625921096801758	0.567983935637123	Atp1a4	ACCCACTCTGGAGTGGTTGGAGG
chr1	172082594	172082617	+	0.612801780700684	0.671569533780175	Atp1a4	AAACAGAATATCCTGGGCTTCTA
chr1	172108123	172108146	+	0.43197193145752	0.578210081514909	Atp1a2	TAACAGCCTCACCTGGGATTGAC
chr1	172108225	172108248	+	0.519140777587891	0.680011566689675	Atp1a2	GCAATGGCCTTAGCTGTGATGGG
chr1	172112196	172112219	+	0.59390754699707	0.636146192395754	Atp1a2	AAGCCCCGAGGAAACTTTCCAGA
chr1	172112381	172112404	+	0.62658805847168	0.657270869196104	Atp1a2	AAAAGCATCTTGCATCTCCTTGT
chr1	172113230	172113253	+	0.451647109985352	0.602763133275784	Atp1a2	TTGGTGGAGTTGAAGGGGATTTC
chr1	172113928	172113951	+	0.644349899291992	0.766353590041931	Atp1a2	CGAGCCATGCGCTTGGCTGTCAG
chr1	172143927	172143950	+	0.48443172454834	0.660557751225828	Igsf8	GGCCTCGTGTGGCATCTGGTGAC
chr1	172145086	172145109	+	0.445531120300293	0.693070276322689	Igsf8	GGAGAGCCATTCCGGAGGCGCCA
chr1	172170906	172170929	+	0.611072196960449	0.6463707243097	Kcnj10	TACTCCAGCGTTGCTGGCTTGGG
chr1	172196713	172196736	+	0.41361442565918	0.732899586590757	Kcnj10	CAGGCACGTGGTTCCTCTTTGGT
chr1	172196734	172196757	+	0.545846786499023	0.696396421306027	Kcnj10	GTGTGGTGTGGTATCTGGTAGCT
chr1	172204673	172204696	+	0.526692428588867	0.693931706505399	Pigm	CCCATGGCGGTGTCCAGCCGGGG
chr1	172204910	172204933	+	0.486323165893555	0.593913892699692	Pigm	TACGACTTCCTGAGGAGGCTGTG
chr1	172204980	172205003	+	0.450901374816895	0.55308337492478	Pigm	TTGCCCTGAGCTTCGGTTTTTAC
chr1	172205027	172205050	+	0.465068054199219	0.656468381501046	Pigm	GAGCACACCTACTTTTATCACCT
chr1	172312471	172312494	+	0.665558242797852	0.592971886325695	Igsf9	GATTCCTGCTTCCCATCTTCATC
chr1	172317199	172317222	+	0.551575813293457	0.786789697235894	Igsf9	CCAACGGCTCCTGGGTGCACCTG
chr1	172319769	172319792	+	0.622785911560059	0.599709974988243	Igsf9	TCACCTGGACCAAAGACGGACAG
chr1	172321033	172321056	+	0.544278526306152	0.552934254566766	Igsf9	TCATTTCCTCTGCCCTCTAGTTC
chr1	172322400	172322423	+	0.559349708557129	0.703145868682363	Igsf9	ATGGTGGCTATCTGCAGAGATTC
chr1	172323177	172323200	+	0.380637855529785	0.638142776597822	Igsf9	GTGGCAGTGAGGACACCCCGGGG
chr1	172359703	172359726	+	0.627479782104492	0.752086079308104	Cfap45	AGCGGATCAAATGGGCATCCCAA
chr1	172366038	172366061	+	0.56699333190918	0.727731606223952	Cfap45	CTGGCAGGATCTGGAACGAAGAC
chr1	172387284	172387307	+	0.929550094604492	0.749947320091056	Vsig8	GGTACCAACAGTCTGGACATTGA
chr1	172387792	172387815	+	0.413731460571289	0.687225424924009	Vsig8	CTTCACAGTTTCTTACTTATCAA
chr1	172387870	172387893	+	0.694745941162109	0.736246369361227	Vsig8	CAGCCTCAGACCCCAGCCAGTAC
chr1	172388199	172388222	+	0.548277397155762	0.712605814737381	Vsig8	CCAACGGAGGCTCTCAGCCCCTC
chr1	172412038	172412061	+	0.71944953918457	0.733138928529059	Slamf8	AGAAATGGCTGTGCACTTCACCA
chr1	172415512	172415535	+	0.689163970947266	0.639432983028438	Slamf8	ACCCCTTGTATCCACCATCAGCA
chr1	172426883	172426906	+	0.641901779174805	0.683016296146223	Fcrl6	GGAACAACTCTGGGGAGACATGA
chr1	172526001	172526024	+	0.594958992004395	0.576862618040851	Crp	TATTTCCCAAGGAGTCAGATACT
chr1	172526173	172526196	+	0.82315071105957	0.74814917427506	Crp	GAATAAGGATAAACAGTATACTT
chr1	172526199	172526222	+	0.719536895751953	0.728826476231894	Crp	GAGTGGGTGGTGCTGAAGTACGA
chr1	172722052	172722075	+	0.645864028930664	0.684081541145132	Apcs	ATTGTCCGATGTATAGGCTGTAT
chr1	172784424	172784447	+	0.701009063720703	0.744625006750772	Or10j5	GAAAGCATCAGATAACCCTCTTT
chr1	172784448	172784471	+	0.561465301513672	0.663721516316883	Or10j5	TGGTTTTCCTAACCATCTACATT
chr1	172784676	172784699	+	0.59120002746582	0.541190087751411	Or10j5	TCACCTTGGCCACCAACAACTGC
chr1	172784743	172784766	+	0.689493103027344	0.638229221417204	Or10j5	TAATCCTCTGAGATATACAATCA
chr1	172784800	172784823	+	0.310122718811035	0.502015887922021	Or10j5	TGGGTCTTTAGGCACTGGCCTGG
chr1	172784861	172784884	+	0.233858413696289	0.749605496951863	Or10j5	CCCTTTTGTGGCACGGTGGTGGA
chr1	172784869	172784892	+	0.614651832580566	0.598003678008449	Or10j5	TGGCACGGTGGTGGAGCACTTTT
chr1	172958515	172958538	+	0.802500152587891	0.711034572213776	Or10j27	GCTCAGACCCACAAGGCTGCCAA
chr1	173011732	173011755	+	0.775181427001953	0.713950385488322	Or10j7	GCTCAGACCTACAAGGCTGCCAA
chr1	173030967	173030990	+	0.479798698425293	0.660388736962878	Or10j3	AAGGTTTCTCCAGCTTTGATTGG
chr1	173030985	173031008	+	0.52576000213623	0.620554777868772	Or10j3	ATTGGCAGCACAGGCTTGGCTTC
chr1	173031249	173031272	+	0.415774574279785	0.677178999352257	Or10j3	GCATCAACAACTGTTTTCTCCTC
chr1	173031420	173031443	+	0.695881576538086	0.699250587296102	Or10j3	GCCTACCATTCTGTGATGGGTTT
chr1	173031444	173031467	+	0.548674354553223	0.579832976546946	Or10j3	TTATTGCCCACTTCTTCTGTGAT
chr1	173043244	173043267	+	0.47224048614502	0.530237216473576	Or10j3b	TAACAGAGTTCCTGTTTGAAGGT
chr1	173043262	173043285	+	0.407777633666992	0.677733818371421	Or10j3b	AAGGTTTCTCCGGCTTTGGTTGG
chr1	173043280	173043303	+	0.555112533569336	0.638355876885762	Or10j3b	GTTGGCAGCACAGGCTTGCCTTT
chr1	173043307	173043330	+	0.193158836364746	0.742727849268145	Or10j3b	CTATTTTCCTAGCATTGTATTTT
chr1	173043544	173043567	+	0.516486473083496	0.710907595269334	Or10j3b	GCATCAACAACTGTTTCTTACTC
chr1	173043602	173043625	+	0.661819610595703	0.707778927684016	Or10j3b	CAACCCCCTAAGGTATTCAGTCA
chr1	173043739	173043762	+	0.623944854736328	0.600216471638193	Or10j3b	TTATCCCCCACTTCTTCTGTGAT
chr1	173043823	173043846	+	0.470059700012207	0.623828404053088	Or10j3b	TAGTCAGCGTGTTTGTTCTTATT
chr1	173053029	173053052	+	0.672444305419922	0.613241160420637	Fcer1a	AAGGTGATTGTTCCCATAGCAGG
chr1	173097780	173097803	+	0.440637702941895	0.493855990521569	Or10j2	TTTTCCAAGGTTTCTCCAGCTTT
chr1	173098025	173098048	+	0.677229461669922	0.700128942251543	Or10j2	GCTGGCTGTGCTACCCAGATGTT
chr1	173098064	173098087	+	0.740473098754883	0.651202952510305	Or10j2	GCCATCAACAACTGCTTTCTGCT
chr1	173098249	173098272	+	0.820892791748047	0.674818465020282	Or10j2	TGACAGAGAAGTAGCCCACTATT
chr1	173102245	173102268	+	0.813065490722656	0.762564006795378	Mptx2	CATCACCCCCCACCACGTATCCC
chr1	173102374	173102397	+	0.532195510864258	0.565438737692754	Mptx2	TGGGTGCTTTGAAACTGACTCCC
chr1	173102385	173102408	+	0.715994644165039	0.671050196484001	Mptx2	AAACTGACTCCCGAATTCCCAAC
chr1	173105232	173105255	+	0.903269500732422	0.662747842615364	Mptx2	TGCTACACTTCCTGAAAGAACAG
chr1	173171964	173171987	+	0.504308280944824	0.719528972297636	Cadm3	CTCCATCATCCTCCCGGGTAACC
chr1	173172536	173172559	+	0.701927719116211	0.741006983272886	Cadm3	CTCCCAGAAGACTGACAATTTAG
chr1	173173301	173173324	+	0.700471038818359	0.691700562952644	Cadm3	GGAACCTCACCGAGCACAGTGAC
chr1	173283004	173283027	+	0.157199106216431	0.556530392691017	Aim2	CTTTGACTGAGTTTCAGATTGCC
chr1	173283009	173283032	+	0.436016654968262	0.558239042328218	Aim2	ACTGAGTTTCAGATTGCCAGGAG
chr1	173289572	173289595	+	0.839121017456055	0.770223091347065	Aim2	AGTGTGAGACTCAGGAAGGAAGA
chr1	173289644	173289667	+	0.150069236755371	0.580332829034523	Aim2	TAAAAGTTTTAAACGCACAGTTT
chr1	173289717	173289740	+	0.438833465576172	0.648273013620878	Aim2	GCACAGTAACTTCATGGAGGTCA
chr1	173308218	173308241	+	0.394663505554199	0.642350128619883	Ifi206	AAAGATCATTTGAAAGGCACTGC
chr1	173308230	173308253	+	0.678982696533203	0.751404554511963	Ifi206	AAAGGCACTGCTGGGCACTGCTA
chr1	173308401	173308424	+	0.616231651306152	0.696366780909898	Ifi206	GGCATTGTGGGGCACTATTGCTA
chr1	173308644	173308667	+	0.394663505554199	0.642350128619883	Ifi206	AAAGATCATTTGAAAGGCACTGC
chr1	173308656	173308679	+	0.678982696533203	0.751404554511963	Ifi206	AAAGGCACTGCTGGGCACTGCTA
chr1	173308827	173308850	+	0.616231651306152	0.696366780909898	Ifi206	GGCATTGTGGGGCACTATTGCTA
chr1	173309270	173309293	+	0.613261947631836	0.659405842509333	Ifi206	GAGACTTCAGAGTAGCTTGGTGA
chr1	173309380	173309403	+	0.635576248168945	0.619366207086906	Ifi206	TCACAGGTGGAATATGGTACTGA
chr1	173314250	173314273	+	0.585046768188477	0.76530616422796	Ifi206	CTCAATCCAGCATCCTCTGGGAA
chr1	173354221	173354244	+	0.554960212707519	0.633830771143087	Ifi214	AATGGCTTGGTTCCTTCGGGAAG
chr1	173355457	173355480	+	0.752372055053711	0.664830136417181	Ifi214	TGGTGGACATAGGTTGGGAAGTA
chr1	173355500	173355523	+	0.014419264793396	0.526676714507302	Ifi214	TCTTTTTGCTGCGGTTTTCCGTT
chr1	173355508	173355531	+	0.225237140655518	0.582723296938319	Ifi214	CTGCGGTTTTCCGTTTCCCTTTC
chr1	173356845	173356868	+	0.111115617752075	0.74033592890718	Ifi214	CCTTCTCATTTTTGAGTTTATTA
chr1	173356859	173356882	+	0.491554412841797	0.732381668859832	Ifi214	AGTTTATTAGCAATGTCTCCAAG
chr1	173356935	173356958	+	0.621788291931152	0.668001664894684	Ifi214	GGAACTTGTCTTCCATCAAATCA
chr1	173357012	173357035	+	0.507513465881348	0.774215294783196	Ifi214	CTCAACAAGGACTTAACCATTCT
chr1	173417354	173417377	+	0.494347496032715	0.734280570581491	Ifi213	CAAGATCTGGACACTGCTGGGCA
chr1	173417461	173417484	+	0.436171073913574	0.732729515680643	Ifi213	CTGGGGTTAGTCGAAAGGTCTGG
chr1	173417525	173417548	+	0.802575836181641	0.685064028055713	Ifi213	AACACCACTGAGTAACCTTGCTG
chr1	173417674	173417697	+	0.613261947631836	0.659405842509333	Ifi213	GAGACTTCAGAGTAGCTTGGTGA
chr1	173417784	173417807	+	0.59692512512207	0.587430169360258	Ifi213	TCACAGGTGGAATATGGTGCTGA
chr1	173422663	173422686	+	0.585046768188477	0.76530616422796	Ifi213	CTCAATCCAGCATCCTCTGGGAA
chr1	173465021	173465044	+	0.662844619750977	0.666780057699083	Ifi209	ATGGAAGACAAGTTCCCAAAAGA
chr1	173466425	173466448	+	0.545763320922852	0.71706389501812	Ifi209	CATCAGCTAAAAGGACACGGACA
chr1	173470033	173470056	+	0.784464492797852	0.825501345590525	Ifi209	CTGTGTACATTCTATGCAGAGAC
chr1	173470230	173470253	+	0.645310592651367	0.687480551234854	Ifi209	ACATTGTCCTGAAGGAGAAGTTC
chr1	173510284	173510307	+	0.715705795288086	0.743429881627851	Ifi208	GAGGAAAAGCCTAAGTTTCCATT
chr1	173510743	173510766	+	0.635225219726563	0.689972296835822	Ifi208	ATGCCTCAAGCAACAGTGCCCAG
chr1	173557034	173557057	+	0.630761833190918	0.664961469298895	Ifi207	GATTCAGGATACTCATGGATGCT
chr1	173557242	173557265	+	0.610625991821289	0.620766295720441	Ifi207	AGTACTCTGGGCTCTGCTTGTGG
chr1	173557271	173557294	+	0.678357086181641	0.724237439091481	Ifi207	ACAAAGGTACCAGAAGAGATGTA
chr1	173557443	173557466	+	0.549822044372559	0.679218358610076	Ifi207	AAGTATCTGTTTGACAGAGGTGC
chr1	173557456	173557479	+	0.622119674682617	0.683833592091055	Ifi207	ACAGAGGTGCTTCTGGACACAGT
chr1	173557552	173557575	+	0.407354888916016	0.659986951261847	Ifi207	CTTGTCAGTGTTGTTGGAGGCAT
chr1	173557587	173557610	+	0.0677258825302124	0.59642312179471	Ifi207	GAGATTTTTGGATGCTATTGCTT
chr1	173557597	173557620	+	0.554772300720215	0.604650530614411	Ifi207	GATGCTATTGCTTGATTGTGAGG
chr1	173557733	173557756	+	0.590396690368652	0.691152661407839	Ifi207	AAGGCATAAGAGGAACCCTGACA
chr1	173557844	173557867	+	0.809467163085937	0.73412762413794	Ifi207	AGTCTGACGTTAGAGACACTGAA
chr1	173558084	173558107	+	0.164943237304687	0.693493922163689	Ifi207	GGATGGTTGTGTTTTTCTGTTTC
chr1	173559848	173559871	+	0.459402542114258	0.650930725669998	Ifi207	AGGAACTGCTGGGTGGTGTTGGT
chr1	173562121	173562144	+	0.0225008487701416	0.608822134308307	Ifi207	GTCTTTTTCACATCAGTCTTTTC
chr1	173563850	173563873	+	0.456388893127441	0.611569675183008	Ifi207	AATTTCTCTTCCATCATGTTAGC
chr1	173580310	173580333	+	0.138371477127075	0.595027742176444	Ifi204	GTTGCCTGTCAATTGTTTTCAGG
chr1	173583223	173583246	+	0.633120307922363	0.68001068726885	Ifi204	AATATCACAGATCTTAGGGCTGG
chr1	173583252	173583275	+	0.464367523193359	0.765197539945255	Ifi204	CATTTCTGATAATACTGTTGGGC
chr1	173583289	173583312	+	0.870914077758789	0.776731467058792	Ifi204	GTCAGGAGCAGCCTCTAACACAG
chr1	173583344	173583367	+	0.60936897277832	0.802623895607291	Ifi204	CTCTCAAAGTAATTGGATATGAT
chr1	173583384	173583407	+	0.0812028026580811	0.56451474647433	Ifi204	TGAACTTTTCTTTCAAGTTGATG
chr1	173589241	173589264	+	0.802919998168945	0.792671460605031	Ifi204	CCCAATCCAGAATCAGCTGGAAA
chr1	173699092	173699115	+	0.0118523931503296	0.504353764944029	Mndal	TGATCTCTTTTCTCTTTTTCTGA
chr1	173700425	173700448	+	0.46734260559082	0.655734253409227	Mndal	AGGAACTGCTGGGTGATGTTGGT
chr1	173700566	173700589	+	0.0180550146102905	0.619998892190566	Mndal	CGATCGCTTTTCCCTTTTTCTGA
chr1	173701921	173701944	+	0.715675201416016	0.728614345516011	Mndal	AAGACGGTACACTCTTGTATGAT
chr1	173702013	173702036	+	0.0112465393543243	0.722350669139143	Mndal	CATTTTCCTTGCTTTTTCTTTTG
chr1	173703147	173703170	+	0.180339546203613	0.724426183874551	Mndal	CCTTCTCGGTTTTAAGTTTTTTA
chr1	173703218	173703241	+	0.453128814697266	0.691017226238055	Mndal	TCTAGTCCAGCATATTTGGGGAA
chr1	173703236	173703259	+	0.606050262451172	0.640412705194865	Mndal	GGGAACTTGTCCTCCATCCAGTC
chr1	173731181	173731204	+	0.428344497680664	0.685075343577978	Ifi211	ACAAGTCTAAATTGAAGGTAGCT
chr1	173731238	173731261	+	0.78033576965332	0.565979040282733	Ifi211	TAGCTCACTCCTTTCACTCACAG
chr1	173735239	173735262	+	0.802919998168945	0.792671460605031	Ifi211	CCCAATCCAGAATCAGCTGGAAA
chr1	173756218	173756241	+	0.653420867919922	0.658478010699011	Ifi203	AGTAGTCTGGGCTCTGCTTGTGG
chr1	173756419	173756442	+	0.749031219482422	0.712944624206483	Ifi203	AGGTACCTGTGTGACAGAGATGT
chr1	173756528	173756551	+	0.246939258575439	0.644971407799934	Ifi203	CTTGTCAGTTTTGCTGATGGCGC
chr1	173756541	173756564	+	0.581237144470215	0.802016834993417	Ifi203	CTGATGGCGCTCTAGTAGTTTGG
chr1	173756563	173756586	+	0.457984848022461	0.677837811700989	Ifi203	GCCATTTCTGGATGCTATTGCCT
chr1	173756591	173756614	+	0.768962554931641	0.665238246492643	Ifi203	TGAGGAGCCTCTGTGCTATTGAA
chr1	173756668	173756691	+	0.738351821899414	0.703552203438466	Ifi203	AGATATCTGAGGAGCACTGGAAG
chr1	173756820	173756843	+	0.795578765869141	0.70996183746862	Ifi203	AGTCTGAGGATAGAGACACTGGA
chr1	173757045	173757068	+	0.349704513549805	0.692184595350357	Ifi203	AGATACTATGTTTTCGGATGGTT
chr1	173758740	173758763	+	0.523949127197266	0.672911624018303	Ifi203	AGGAACTGCTGGATGGTGTTGGT
chr1	173761376	173761399	+	0.42071403503418	0.529263528014391	Ifi203	AATCCTCCCTTTCTTGAGGGTCT
chr1	173761402	173761425	+	0.507109642028809	0.576266794969587	Ifi203	TTTGTGCCTTAAGATATCTTGTT
chr1	173761406	173761429	+	0.644343338012695	0.521510347869065	Ifi203	TGCCTTAAGATATCTTGTTCCCG
chr1	173761436	173761459	+	0.40578010559082	0.619002550217281	Ifi203	GCACCACTTGTAGACGCCCGACT
chr1	173762583	173762606	+	0.523949165344238	0.672911624018303	Ifi203	AGGAACTGCTGGATGGTGTTGGT
chr1	173764088	173764111	+	0.60845142364502	0.693704151777352	Ifi203	AAGACGGTACACTCTTGTTTGAT
chr1	173764109	173764132	+	0.0405853700637817	0.60291686775727	Ifi203	ATTCTTTATTGTTGAAAAGAGAT
chr1	173764180	173764203	+	0.011123960018158	0.69367334359456	Ifi203	CATTTTCCTTCCTTTTTCTTTTG
chr1	173765313	173765336	+	0.162267875671387	0.754152738802157	Ifi203	CCTTCTCTGTTTTAAGTTTTTTA
chr1	173765384	173765407	+	0.511351623535156	0.681313920382922	Ifi203	TCTAGTCCAGCATCTTTGGGGAA
chr1	173765402	173765425	+	0.56335994720459	0.62715696931346	Ifi203	GGGAACTTGTCCTCAATCCAGTC
chr1	173799244	173799267	+	0.49366382598877	0.533047138093548	Ifi202b	TTGCTTTCAATGCCACCACTTGT
chr1	173799270	173799293	+	0.459324798583984	0.630218507659285	Ifi202b	GGACCTTTGTGGTAACCATCCCC
chr1	173799279	173799302	+	0.801758575439453	0.615636063076853	Ifi202b	TGGTAACCATCCCCTTCAAAAGA
chr1	173799916	173799939	+	0.46086353302002	0.716443632087039	Ifi202b	AAGGTTATACTTTTATCATTCAC
chr1	173802378	173802401	+	0.059256386756897	0.758826179795569	Ifi202b	CACTTCTGATAATATTTTTGGGC
chr1	173802398	173802421	+	0.335000038146973	0.674693421738966	Ifi202b	GGCACTTCAATAATTTGGTTAGG
chr1	173802415	173802438	+	0.776582489013672	0.689220775174544	Ifi202b	GTTAGGAGCAGCCTCTGACACAG
chr1	173802485	173802508	+	0.188215293884277	0.737797897507061	Ifi202b	GAAATGGTAATAAATTTATTTTC
chr1	173802677	173802700	+	0.0164790260791779	0.659595833479717	Ifi202b	CTAATGTTCTTTTTTGGGGTGTG
chr1	173844971	173844994	+	0.552565574645996	0.795584432379408	Ifi205	CTCTCAAAGTAATTGGATATGGT
chr1	173845011	173845034	+	0.48608455657959	0.602727800144573	Ifi205	TGAACTTCTCTTTCAAATCGATG
chr1	173855752	173855775	+	0.615987358093262	0.497533370058333	Ifi205	TTCCATGTTACCTTCTGATCTCT
chr1	173855939	173855962	+	0.760092086791992	0.699886756262813	Ifi205	ACCATCAATGACTTAAATAAATT
chr1	173870050	173870073	+	0.612469635009766	0.585408203958179	Or10aa1	TGACCTGGCACCACTAATGCGGT
chr1	173878028	173878051	+	0.647301864624023	0.659970874302634	Or10aa3	GAACCCTGTGCATCTATCTCCTC
chr1	173878235	173878258	+	0.669851608276367	0.581805282179811	Or10aa3	TCCAGCTGTATGTCTTCCACTCC
chr1	173878450	173878473	+	0.514631690979004	0.677381213263179	Or10aa3	AAAGAGGTGGCCCATTACTTTTG
chr1	173878473	173878496	+	0.689060440063477	0.59282493474795	Or10aa3	TGACCTGGCACCAGTGATGCAGT
chr1	173896902	173896925	+	0.569648971557617	0.562101767574992	Or6n2	TGCTTCTTGGCTTCCCCAATGTG
chr1	173896950	173896973	+	0.678125228881836	0.645189666591489	Or6n2	TCTTGCTGCTGTTGGTATACCTG
chr1	173897052	173897075	+	0.322615203857422	0.506736108798487	Or6n2	TCAGTGTTCTCTCTTTCTTGGAG
chr1	173897148	173897171	+	0.792019958496094	0.752425887866317	Or6n2	CAGGATGCCTCCTTCAGACCTAT
chr1	173897420	173897443	+	0.80046760559082	0.747853941348604	Or6n2	AGCCTGGCCTGCAAAGACACATC
chr1	173897466	173897489	+	0.679600982666016	0.743795350240493	Or6n2	CTGTCAATGCCTTCATTATCCTT
chr1	173916652	173916675	+	0.766858062744141	0.695023881284969	Or6n1	GGCTTCCCTCACTTCCAAGGTGT
chr1	173916794	173916817	+	0.434578742980957	0.537744335749822	Or6n1	TCAGCATCCTTTCCTTCTTGGAG
chr1	173916987	173917010	+	0.70666145324707	0.799205399751986	Or6n1	CAGGCCTCTCCACTATCCCACCC
chr1	173917029	173917052	+	0.38698902130127	0.500542699104356	Or6n1	TATCAAGATTGCCATTGGTTGCT
chr1	173917113	173917136	+	0.702204742431641	0.561169446444191	Or6n1	TGGCCCCAATCACATTCAGCACA
chr1	173917143	173917166	+	0.63727108001709	0.6155866325428	Or6n1	TGATTTCCCTCCTGTGCTGAGTT
chr1	173917168	173917191	+	0.855368270874023	0.742953113166368	Or6n1	GCTTGTACTGACACATCAGTCAA
chr1	173927086	173927109	+	0.42165210723877	0.682799722446216	Or6k14	AGGATGGTGGCCTTTTGCTCTTC
chr1	173927103	173927126	+	0.642330017089844	0.69694826737581	Or6k14	CTCTTCATCCTTCTGCTCTGTGT
chr1	173927240	173927263	+	0.653872604370117	0.708603950321166	Or6k14	CTACACCACAGTGACCATTCCCC
chr1	173927347	173927370	+	0.648132095336914	0.688763657577369	Or6k14	GAGTCACAGAAAGCTTAGTCCTC
chr1	173945188	173945211	+	0.591959686279297	0.697692576178304	Or6k6	GAAGTCATGATGGTAGGGTAACG
chr1	173945304	173945327	+	0.741746978759766	0.800266536108828	Or6k6	CATGAGGCAGCCACCTAGGGAGA
chr1	173964372	173964395	+	0.719186706542969	0.673523745605094	Or6k4	AAGATGGAAGTTTCCTCTTCTTC
chr1	173964404	173964427	+	0.476578025817871	0.528359727463787	Or6k4	TTCTTCATTTACATATTCATTGT
chr1	173964453	173964476	+	0.789140319824219	0.766982014798537	Or6k4	CAGTCAGGATGGATACCCGTCTT
chr1	173964526	173964549	+	0.75224494934082	0.717373551468371	Or6k4	GTATACCACTGCAACTATTCCCA
chr1	173964593	173964616	+	0.586822319030762	0.622304977021622	Or6k4	ATTGGATGCCTGCTACAGATGTA
chr1	173964765	173964788	+	0.412686233520508	0.58509378981293	Or6k4	GCTTTCTTGTGTTGCTTCCAGAG
chr1	173964855	173964878	+	0.515000152587891	0.584515553690091	Or6k4	AACCTGTGTTGCGTTTGGCATGT
chr1	173964872	173964895	+	0.786806030273438	0.759920067420249	Or6k4	GCATGTACGGACACCTCCATGAT
chr1	173986678	173986701	+	0.63851993560791	0.568378721000091	Or6k2	TCTCTTGACAGCTATGGCCTTTG
chr1	173986701	173986724	+	0.643867874145508	0.648099412259011	Or6k2	ATCGATACCTGGCTATCTGCAGC
chr1	173986846	173986869	+	0.750160446166992	0.57324255965962	Or6k2	TGGCTCTAATCACCTTGAGCATA
chr1	174003422	174003445	+	0.450974960327148	0.813645169976573	Spta1	CAGAAGACCATTTTGCCCATGAA
chr1	174006207	174006230	+	0.597553443908691	0.52403082416409	Spta1	TTTCTCTCCCTTAAAGACCCATC
chr1	174007366	174007389	+	0.594560050964355	0.673790929400463	Spta1	AAGAATTCCAGGAAGAACTGACC
chr1	174008552	174008575	+	0.334674263000488	0.607776820531961	Spta1	TTGGTTTCCTTTCTTAGGAGAAA
chr1	174013188	174013211	+	0.753684158325195	0.637291072634242	Spta1	TCCCACAGGTACCATCGGTTCTT
chr1	174014754	174014777	+	0.724743881225586	0.619175600252504	Spta1	TGATCACAGCATGAGATTGACTC
chr1	174018495	174018518	+	0.0153076684474945	0.636829587734078	Spta1	CCTTTTTGTCTTCTTCAGGCTTT
chr1	174018503	174018526	+	0.448887634277344	0.559471092709465	Spta1	TCTTCTTCAGGCTTTCCTGGAAA
chr1	174018589	174018612	+	0.499138832092285	0.651235752782565	Spta1	AAGAAGCGTTCACTGCCCAGGAA
chr1	174021100	174021123	+	0.603304176330566	0.732831882590267	Spta1	GCCAGACGTGATGCCCTGCGTGA
