## Supplemental_Tables for "CRISPRware: an efficient method for contextual gRNA library design": Sup9_mm39_Cas12_Scored.tsv (part 3 of 3)

#chr	start	stop	strand	DeepCpf1_score	EnPAMGB_score	target_id	sequence
chr1	174023467	174023490	+	0.698756103515625	0.655921671672109	Spta1	AAGAGGAATTGGCAGTGAATGAG
chr1	174025207	174025230	+	0.694699935913086	0.751523388858803	Spta1	AGAACAATGCAGAAGACCTGAAG
chr1	174025967	174025990	+	0.683155975341797	0.694970042908707	Spta1	AAGAGATAGGCCATCCCGACTCT
chr1	174026033	174026056	+	0.528803825378418	0.627860582802639	Spta1	AGGCTCTGAAGGAGCCACTGGCC
chr1	174026103	174026126	+	0.619568824768066	0.774299635400664	Spta1	CAGAGACTCGGAAGATGAGGAGG
chr1	174030867	174030890	+	0.632776756286621	0.761202245195359	Spta1	AAAACAGCATAAAGGCTCTAAGA
chr1	174032825	174032848	+	0.409292755126953	0.522496261237398	Spta1	TTTTCCCCCAGCAACAGCAGGCA
chr1	174032893	174032916	+	0.331106834411621	0.479435077824261	Spta1	TATGACTTTGAGGCTCGCAGCCG
chr1	174032903	174032926	+	0.50492546081543	0.696322739390918	Spta1	AGGCTCGCAGCCGTAGAGAGGTC
chr1	174034642	174034665	+	0.513172149658203	0.596116592606463	Spta1	TGCCAGCGGTTTATGTCAGGAAA
chr1	174036030	174036053	+	0.637911834716797	0.725456659210548	Spta1	GGAACTGCAGAAGAAGTTTGACG
chr1	174036840	174036863	+	0.0406637716293335	0.573128906772612	Spta1	GATAAATTTTCTTATCCAGGATC
chr1	174036923	174036946	+	0.708300857543945	0.683737236501399	Spta1	AAGAGCTCCTAACCCCAGAAGGA
chr1	174040219	174040242	+	0.682282028198242	0.708288782699048	Spta1	AGAGAGACATCATCCCCCTGGGA
chr1	174040904	174040927	+	0.584061546325684	0.783970742126537	Spta1	CCCAGGTGACTACGCTGGGGGAG
chr1	174041679	174041702	+	0.53156551361084	0.632142896087851	Spta1	GTACAGAACTTATAGACAGCGGC
chr1	174041765	174041788	+	0.579529228210449	0.692605706917956	Spta1	GAAAAGAGTTGGGAAAACCGCAA
chr1	174043145	174043168	+	0.46735767364502	0.661815505061617	Spta1	ATGAAGAAACGGGATGATTTGGA
chr1	174043166	174043189	+	0.546553726196289	0.722268143713358	Spta1	GACAAAGCAATCACTGCCCAGGT
chr1	174045430	174045453	+	0.272494373321533	0.604857170202321	Spta1	CTTTGCTTTCAGAGGAAATATCT
chr1	174045435	174045458	+	0.379963569641113	0.638802917811522	Spta1	CTTTCAGAGGAAATATCTGAAGC
chr1	174045470	174045493	+	0.567295913696289	0.717972980453965	Spta1	AAAATGAAGTCAACGGTCGTGCT
chr1	174159945	174159968	+	0.647480545043945	0.633337257486901	Mptx1	TGGAAAATATAGGAGAATACATG
chr1	174196563	174196586	+	0.630827903747559	0.60342206691482	Or10x1	TGGTCTTCCTTTGCCTGTATATG
chr1	174196576	174196599	+	0.728861312866211	0.710234781699062	Or10x1	CCTGTATATGGTCACTCTTGCAG
chr1	174196829	174196852	+	0.424531631469727	0.626821445991255	Or10x1	ATGGGGTATGACCGATTTCTGGC
chr1	174218715	174218738	+	0.366433448791504	0.589866179660776	Or10x4	TGGTCTTTCTTTGCCTGTATATG
chr1	174218728	174218751	+	0.690621337890625	0.718011109514356	Or10x4	CCTGTATATGGTCGCTCTTGCAA
chr1	174218774	174218797	+	0.79067253112793	0.724390287413504	Or10x4	ACTTGGGCAGACAGATATCTCCA
chr1	174258032	174258055	+	0.634316062927246	0.634825754380047	Or6p1	TCTTGGTGGGGTTTCCTACCTCT
chr1	174258080	174258103	+	0.0113500487804413	0.426034924554611	Or6p1	TTTTCTTTTTTGCAATTTATCTG
chr1	174258092	174258115	+	0.513008079528809	0.808619698057211	Or6p1	CAATTTATCTGTTGACGTTACTG
chr1	174276242	174276265	+	0.452947387695313	0.476210226267129	Or6y1	TTCTTCTTGGATTTCCATCACGA
chr1	174276518	174276541	+	0.476753997802734	0.552948282456049	Or6y1	TGACCTTTGTCTGCACTGAGTAC
chr1	174276527	174276550	+	0.762685775756836	0.631255895599456	Or6y1	TCTGCACTGAGTACATACTCCTT
chr1	174276566	174276589	+	0.494640007019043	0.679052991030293	Or6y1	ATCGCTATGTAGCCATTTGCAAT
chr1	174276585	174276608	+	0.758033294677734	0.805351022517141	Or6y1	CAATCCACTACGCTACCCTGTTA
chr1	174330088	174330111	+	0.463678436279297	0.716681620630218	Fmn2	GAAACTGCGGCTGGAGCGCAAGA
chr1	174330184	174330207	+	0.623404121398926	0.782028312799199	Fmn2	CTCTCAGACATCCAGCAGGCAAT
chr1	174330608	174330631	+	0.815048828125	0.750193441969318	Fmn2	AGGATGCCCCCCGCGGCTCTCCA
chr1	174330733	174330756	+	0.682466354370117	0.780058291654277	Fmn2	CCTGGAAGCCCTGCGCCCAGCCC
chr1	174364680	174364703	+	0.511562614440918	0.699776728378465	Fmn2	CTCCCGGATCATCGCCATGGGTC
chr1	174420646	174420669	+	0.680424041748047	0.771142121393947	Fmn2	GAAAGCCCGAAAAAATGCTCAAA
chr1	174436527	174436550	+	0.53353458404541	0.737736695719326	Fmn2	GAAACAACTGTAATGTCCCACCC
chr1	174917000	174917023	+	0.0778038835525513	0.687441506510876	Rgs7	ACATTTTTAACCGATGTCTATCT
chr1	174921382	174921405	+	0.566361808776855	0.613178694505724	Rgs7	TGTGGGTTTCTCATCCGGGATGA
chr1	174950535	174950558	+	0.679777221679687	0.77338683422346	Rgs7	CATTGTTCTCTTGCAGAGGTAAA
chr1	175098420	175098443	+	0.545736083984375	0.66296933119503	Rgs7	ACGGTACGGATGGGAATTCCGTT
chr1	175437223	175437246	+	0.384490661621094	0.712015832301359	Fh1	CGGCCACCTTTTCTGCGAAACCG
chr1	175439764	175439787	+	0.576576042175293	0.662988035349343	Fh1	ATGACCTGCGCAAACTCTTTGGA
chr1	175439785	175439808	+	0.390404090881348	0.642017062733855	Fh1	GATTTTGCACTGAGAGCATCATG
chr1	175439792	175439815	+	0.802927703857422	0.823584659117749	Fh1	CACTGAGAGCATCATGGAGCTTC
chr1	175442312	175442335	+	0.418998336791992	0.596516773957545	Fh1	TTAACATGATCATTGGGGTGCAC
chr1	175442412	175442435	+	0.643424835205078	0.566237529203667	Fh1	TCTGGGTTCCTGATCCAGTCTGC
chr1	175444132	175444155	+	0.753301773071289	0.749691830775182	Fh1	GATCGAGACCATACTCCTGGTTT
chr1	175474714	175474737	+	0.829830017089844	0.70472237746822	Kmo	GCCACAAGCTGTCGAAATGCATT
chr1	175476696	175476719	+	0.0168778693675995	0.63638536448911	Kmo	ATGTTTCATTCTGTTTTTCAGAC
chr1	175476818	175476841	+	0.569264259338379	0.695713524761993	Kmo	ATTACACTCAGCAATATATCCCT
chr1	175478122	175478145	+	0.825112152099609	0.784449715296652	Kmo	CCCTGCAGTACGCCATGGAACCT
chr1	175478162	175478185	+	0.941630630493164	0.766638682802505	Kmo	GCCTAGAAATGCCTATATGATGA
chr1	175479189	175479212	+	0.57451042175293	0.698955437804164	Kmo	AGGAGTTTGAAAGACTTCCAACG
chr1	175479198	175479221	+	0.520814666748047	0.667794033349438	Kmo	AAAGACTTCCAACGCGCAGCGAT
chr1	175491277	175491300	+	0.0193900871276855	0.65123463687186	Opn3	CTACTTTCTTTTCATATCTTAGC
chr1	175514687	175514710	+	0.587044525146484	0.625112988830156	Chml	TCAACTACAAGGCATTGTACTTT
chr1	175514844	175514867	+	0.593156204223633	0.604007460106102	Chml	TTGCTTGAAGGCCATCTAATGTA
chr1	175514972	175514995	+	0.586259460449219	0.675467615980862	Chml	AAATCTTGGTATTCATCAGAATG
chr1	175515171	175515194	+	0.342317886352539	0.605130149478471	Chml	ATTTGATTAGAAGATCAATCAGT
chr1	175515176	175515199	+	0.633899269104004	0.683053591250286	Chml	ATTAGAAGATCAATCAGTGACCC
chr1	175515219	175515242	+	0.545896949768066	0.673280582940915	Chml	ATACCAAGTCAATATTAAATCTC
chr1	175515262	175515285	+	0.679257659912109	0.753347363171573	Chml	AGAGTAAGTAATCCTATTTCTCT
chr1	175515288	175515311	+	0.461441040039062	0.581849648266637	Chml	GTTGTTCAATGCTGTCTTGTACA
chr1	175515320	175515343	+	0.554263572692871	0.633361706716878	Chml	TGTTCACCTTTATCTTCACCTGA
chr1	175515497	175515520	+	0.564656639099121	0.615224981982954	Chml	GGCAAGCTTGCAGAATCCAGAGA
chr1	175533558	175533581	+	0.816471328735352	0.67776041825072	Wdr64	GCCCTGAAGTGAAAAATCAAGAT
chr1	175544822	175544845	+	0.0149227213859558	0.621716027630499	Wdr64	CTTTGTTGTTTGGGATTTTCAGA
chr1	175544827	175544850	+	0.195846920013428	0.569788698753114	Wdr64	TTGTTTGGGATTTTCAGATCTTT
chr1	175544834	175544857	+	0.0854649066925049	0.683392441417688	Wdr64	GGATTTTCAGATCTTTGGATACT
chr1	175544851	175544874	+	0.618002510070801	0.664386728756045	Wdr64	GATACTTCTCCACTGATGAAGAT
chr1	175544907	175544930	+	0.0120285320281982	0.511990469626124	Wdr64	GTTTTTCTTGTGTCTAGAAAACA
chr1	175547839	175547862	+	0.758483734130859	0.716291215245623	Wdr64	ACAGGCAGTAGACGACGTGATGT
chr1	175556361	175556384	+	0.674780044555664	0.587004336723169	Wdr64	TCATCAAGCCCATGGACCACTGC
chr1	175556463	175556486	+	0.634801025390625	0.628123111157221	Wdr64	TGAACAAGTTCACGGTGAGCAGT
chr1	175556496	175556519	+	0.724776916503906	0.651503108230951	Wdr64	GATTAAAGCAGGCAAAGACCAAA
chr1	175559115	175559138	+	0.545934295654297	0.622228508288926	Wdr64	GATCCTGTTCCTTAGACAGCGTC
chr1	175571103	175571126	+	0.805142593383789	0.598988355223347	Wdr64	TCTCCCAGGCCTGTCAGAGAATT
chr1	175571128	175571151	+	0.663575439453125	0.744782032173713	Wdr64	CCATGCCAAGAGGAGCCAACAGT
chr1	175594600	175594623	+	0.841254653930664	0.731926067439514	Wdr64	ACCAGGATGATACAGGACACAAA
chr1	175597049	175597072	+	0.060669903755188	0.636402609421266	Wdr64	CTGATGTTTTCCTTTTCTATAGG
chr1	175599762	175599785	+	0.672143859863281	0.67503563891377	Wdr64	GCAGTGGGCAGGAAATGAAAATG
chr1	175714270	175714293	+	0.480083236694336	0.585985970135667	Exo1	TATGAAGTTTGTTAATATGCTGC
chr1	175714281	175714304	+	0.562692527770996	0.628057487623379	Exo1	TTAATATGCTGCTGTCTTATGGG
chr1	175714326	175714349	+	0.794149627685547	0.715243585031598	Exo1	ACGGATGTACTCTACCTTCTAAA
chr1	175719478	175719501	+	0.608873596191406	0.626178183680306	Exo1	ACCATTCTCCTCTGTGTGAAGGT
chr1	175719524	175719547	+	0.641604385375977	0.713266091786555	Exo1	GAAATGGACTGGAAGTGGACCAG
chr1	175721368	175721391	+	0.689514007568359	0.657232304757263	Exo1	AACAGATTGATGACTACAGTCCA
chr1	175723682	175723705	+	0.458487396240234	0.581283048403127	Exo1	TTCCTTTCTAGCCAGCCCACTCA
chr1	175723764	175723787	+	0.381045303344727	0.691526079850121	Exo1	GCACAAGAATTATTGTCCTAGAC
chr1	175723843	175723866	+	0.763867950439453	0.687054550583615	Exo1	GGCCTTAAACAAGTGATTAGTAC
chr1	175726948	175726971	+	0.417709503173828	0.568989810966565	Exo1	TTTTAGAAGCGCTGGCTGAAGAT
chr1	175727134	175727157	+	0.534925880432129	0.785719283697336	Exo1	CAACGTTCTTACAGAGGAGGAAT
chr1	175728454	175728477	+	0.367330169677734	0.775642707937518	Exo1	CAGTTCTCAGGATTTTGACAATT
chr1	175728471	175728494	+	0.458750839233398	0.668966060813198	Exo1	ACAATTTCATACCAAAAAAAGAA
chr1	175748462	175748485	+	0.642077713012695	0.634274074807657	Becn2	TGCCGAACTGTCCAGTCTGGAGC
chr1	175812018	175812041	+	0.53362865447998	0.685000582347539	Pld5	CTGCTCGTGCTGGAGATAGGCAG
chr1	175812075	175812098	+	0.594146308898926	0.696351095453624	Pld5	GCATCGTCAATCACACTGTAGAT
chr1	175821561	175821584	+	0.519722557067871	0.609393808778008	Pld5	TAAATCTAGGACCAGGCAGCTGC
chr1	175872381	175872404	+	0.753489074707031	0.737793316723741	Pld5	GGTATGGTGGGTCGATTACCTGT
chr1	175872455	175872478	+	0.816442337036133	0.632421546094764	Pld5	TCCACAATCCAGAAGGACGACTG
chr1	175902009	175902032	+	0.49120002746582	0.651737216170522	Pld5	AATCTGCGGTCACGTCGCTCACC
chr1	175902052	175902075	+	0.625228462219238	0.718464357912173	Pld5	CGACGTCAGCTGGAGCAACTTCT
chr1	175917503	175917526	+	0.70228874206543	0.660681817934078	Pld5	GCCATGTTGAGCAAGTTCATCCA
chr1	175967512	175967535	+	0.704070434570312	0.664718531460436	Pld5	TTTGTTACCTCTTACCGACATTT
chr1	175967516	175967539	+	0.423866348266602	0.561762853303972	Pld5	TTACCTCTTACCGACATTTATTT
chr1	175967541	175967564	+	0.527618179321289	0.576392663051357	Pld5	GCAATTCTTCTCTGAGAGTCCAT
chr1	176583264	176583287	+	0.531654357910156	0.750942831627097	Cep170	CAGGAGTATGTTTCCTGGTCAGA
chr1	176583393	176583416	+	0.709202880859375	0.725524404777081	Cep170	CGACCATCTGCTCTTGCACCTAT
chr1	176583436	176583459	+	0.0114058005809784	0.545823951505948	Cep170	CTTTCTTTTCAATTTTCTCCCTA
chr1	176583483	176583506	+	0.716227416992188	0.766753452728227	Cep170	GATGGGGAACTCGTGGAACACCT
chr1	176583542	176583565	+	0.498534202575684	0.673351485611668	Cep170	CGTGGACTTTCTTTCTGTCTCTC
chr1	176583915	176583938	+	0.380201988220215	0.615580353542118	Cep170	GAAGACTCTTTCTTGTCTCCTTT
chr1	176583940	176583963	+	0.28057035446167	0.634364833727083	Cep170	AGGCCTGGCATTTTGGAATTTCC
chr1	176583955	176583978	+	0.176206722259521	0.576624903984403	Cep170	GAATTTCCTCAGCTTTTCTTCTC
chr1	176583992	176584015	+	0.684564590454102	0.552919114989822	Cep170	TATTACTCTGTCTCCTTTGCTCG
chr1	176584011	176584034	+	0.607690353393555	0.739536645090806	Cep170	CTCGTAGAATGTCCTGAAACTTT
chr1	176584105	176584128	+	0.600251579284668	0.691681050881574	Cep170	AAGGAAACTTAGTAGGAGTCCAC
chr1	176584145	176584168	+	0.288988609313965	0.688689798503555	Cep170	CTCTTGCTGCTGCATTTTAGCCA
chr1	176584175	176584198	+	0.40318416595459	0.524980749831599	Cep170	TTTTACCAAAGAAGTTTCCTTTT
chr1	176584337	176584360	+	0.0965005111694336	0.598544192622253	Cep170	GTATACCTGGGCTTCTTTTTCCT
chr1	176584447	176584470	+	0.570216865539551	0.729529826848119	Cep170	GGAGCTGGGGAAGAGTTCGCCTC
chr1	176586060	176586083	+	0.500643310546875	0.688291760633513	Cep170	CTTCCAGATGAAGATATGGCTTC
chr1	176596879	176596902	+	0.514356842041016	0.623133313024884	Cep170	GTCATCATCATTATCCTTTTCTG
chr1	176596996	176597019	+	0.663947143554688	0.639547537445294	Cep170	TAGGAAGGGTAGTGACACCGATG
chr1	176597272	176597295	+	0.759797058105469	0.647632833494312	Cep170	ACTTACAGCAGCCTGTTCTTGAT
chr1	176602078	176602101	+	0.316874618530273	0.605397048569678	Cep170	AGGAGGGTTGTTTTGGGCTAGCC
chr1	176602093	176602116	+	0.772118301391602	0.750505636343129	Cep170	GGCTAGCCAGTCAGCTACTTTAT
chr1	176602182	176602205	+	0.525257720947266	0.693077825953671	Cep170	ACTTGTGGCGCTGGTCAGAAGTG
chr1	176602212	176602235	+	0.607203521728516	0.60164987371946	Cep170	TCACATGGTCTCTAATAGTTACT
chr1	176602317	176602340	+	0.547864685058594	0.648190813578474	Cep170	TTGGAATCTCATGAATAGTGCTC
chr1	176602351	176602374	+	0.634913063049316	0.633073948612672	Cep170	TGATGGCTGCTGGAATTCTTTTG
chr1	176602374	176602397	+	0.267301921844482	0.52447742322443	Cep170	TAGGAATTTCAAAATAACTTGGC
chr1	176607887	176607910	+	0.496811828613281	0.584542175710321	Cep170	TTCATCCTCCTCGGCGTCTCCCC
chr1	176609888	176609911	+	0.609890213012695	0.650926183415538	Cep170	AGTCTGTGCCTTTGGCACTTGCT
chr1	176609902	176609925	+	0.164800662994385	0.552655539851753	Cep170	GCACTTGCTGATTTTGGTAATTC
chr1	176609918	176609941	+	0.42698558807373	0.622153230601429	Cep170	GTAATTCTGATTCTGAAGACTTC
chr1	176653784	176653807	+	0.591365814208984	0.622791479739729	Sdccag8	TTGCGTCAACAAACAAATAAGGA
chr1	176658605	176658628	+	0.0148016810417175	0.619083537394126	Sdccag8	ATTTCTGCTTTTTAAAGGATGAA
chr1	176672858	176672881	+	0.703005752563477	0.686708536250098	Sdccag8	AAATGTGCTCAGCATGAAGCTGT
chr1	176681320	176681343	+	0.870876541137695	0.680103352744131	Sdccag8	TGCTGACAGAGAGAGAGATGACT
chr1	176695783	176695806	+	0.4838671875	0.638000649591192	Sdccag8	ATCCAGTGTGAGCAGCTGAAGAG
chr1	176702116	176702139	+	0.558592796325684	0.493017183874313	Sdccag8	TTTCCTCTCACAGATGTTGATCC
chr1	176886969	176886992	+	0.641411361694336	0.813218249766886	Akt3	CAAAGCCCAAAATCCGTAATTTT
chr1	176898577	176898600	+	0.356175498962402	0.632539640506386	Akt3	GAAGAATGTGTGTGTTTGGGAAC
chr1	176898595	176898618	+	0.630926094055176	0.701813707714593	Akt3	GGAACACCAGAAGGTATGTTGGA
chr1	176906386	176906409	+	0.542717018127441	0.670709220282223	Akt3	TCTGGAAGGAATATTTCAAGGAC
chr1	176924537	176924560	+	0.299730968475342	0.743527951675672	Akt3	CAATAATGACTTCTTTCTTCAGA
chr1	176937271	176937294	+	0.301746978759766	0.675225989632196	Akt3	GCTTTGGTCGTTCTGTTTTCATT
chr1	176937277	176937300	+	0.312164630889893	0.603569135790296	Akt3	GTCGTTCTGTTTTCATTAACTGA
chr1	177274739	177274762	+	0.513654441833496	0.580886410758284	Zbtb18	TGACTGCACTGTTCTGGTGGGAG
chr1	177275334	177275357	+	0.75915168762207	0.570909966400129	Zbtb18	TCCCAGAGGTCTGTCACCTCCGT
chr1	177561090	177561113	+	0.642625198364258	0.67016970173175	Spmip3	TAGAGCGTCGCCCATCGATTCCA
chr1	177568631	177568654	+	0.46923152923584	0.658826818452562	Spmip3	ATTACAGTGGGAGGAAGGCTCCA
chr1	177570808	177570831	+	0.568799743652344	0.566422587279058	Spmip3	TTTCAATATAGACCCCTTATAGA
chr1	177570906	177570929	+	0.59171272277832	0.648396248920022	Spmip3	TTCAAGAAGATTGTCAAGGCCTA
chr1	177599721	177599744	+	0.689206695556641	0.754313230631527	Adss2	AGGGGGCATGCCCAAACCTGTAC
chr1	177599768	177599791	+	0.739274063110352	0.723298643585579	Adss2	AAGAGGTTACAAAAGGGTAAGTT
chr1	177601170	177601193	+	0.544859161376953	0.658142392605359	Adss2	CACCTTCTACCAAGATTTTCTTG
chr1	177612482	177612505	+	0.502883567810059	0.718010636271307	Adss2	GGTTAATTATTCCACTAGGTAAA
chr1	177623835	177623858	+	0.656411972045898	0.773474934685044	Adss2	CCCTCGTCGCCCCACTGCGCTCC
chr1	177652915	177652938	+	0.671362152099609	0.627559179316612	Catspere1	TATCATGGAAAATACCAGAAAGC
chr1	177653689	177653712	+	0.420345153808594	0.702888796330078	Catspere1	CCATTTCTGAACACTAGATCACC
chr1	177656226	177656249	+	0.304001998901367	0.533991738487439	Catspere1	TATTTTCTCTTCCATCCAGGAAG
chr1	177656286	177656309	+	0.343809356689453	0.694356574389592	Catspere1	CTACTTGTGGTATTTCACAGTTG
chr1	177677997	177678020	+	0.35084415435791	0.45170340131545	Catspere1	TCCCTTTGTTCCATTTAGTCATC
chr1	177687618	177687641	+	0.558419151306152	0.78601907362647	Catspere1	CTCTCTTGGCCACTGACCAGGAG
chr1	177687747	177687770	+	0.662903823852539	0.743486676163764	Catspere1	ACCAAGGAACTCTGTTTCTAGTA
chr1	177699383	177699406	+	0.0114574098587036	0.40815376586196	Catspere1	TTTTTCTTTTCCAGTTGGCATCA
chr1	177699473	177699496	+	0.68442756652832	0.597587350337237	Catspere1	TGACATTAACAGATACTGCAAAG
chr1	177699680	177699703	+	0.675357131958008	0.704145176675555	Catspere1	AACTACAACTGCCCAAGGAGGCC
chr1	177707428	177707451	+	0.30343729019165	0.644379420744131	Catspere1	TTCGATAAATCTTTTGAAGTATG
chr1	177707444	177707467	+	0.790511169433594	0.762998573658512	Catspere1	AAGTATGTATATTATACTATAAT
chr1	177707634	177707657	+	0.862000350952148	0.787551793763684	Catspere1	GAGTCAAATAGTCTACCCAGAAA
chr1	177842724	177842747	+	0.701255950927734	0.65179467418983	Catspere2	TGTCATGGAAAATACCAGAAAGC
chr1	177843463	177843486	+	0.420345153808594	0.702888796330078	Catspere2	CCATTTCTGAACACTAGATCACC
chr1	177845223	177845246	+	0.304001998901367	0.533991738487439	Catspere2	TATTTTCTCTTCCATCCAGGAAG
chr1	177845283	177845306	+	0.343809356689453	0.694356574389592	Catspere2	CTACTTGTGGTATTTCACAGTTG
chr1	177874687	177874710	+	0.35084415435791	0.45170340131545	Catspere2	TCCCTTTGTTCCATTTAGTCATC
chr1	177905222	177905245	+	0.350844192504883	0.45170340131545	Catspere2	TCCCTTTGTTCCATTTAGTCATC
chr1	177926164	177926187	+	0.550791053771973	0.78601907362647	Catspere2	CTCTCTTGGCCACTGACCAGGAG
chr1	177931176	177931199	+	0.0656555128097534	0.466127172841539	Catspere2	TTTTTCTTGCTAGAGTGCAGCAG
chr1	177931211	177931234	+	0.634689254760742	0.586740218680922	Catspere2	TGTTAGCTTGGACAAAAAGTGAA
chr1	177931250	177931273	+	0.0167761719226837	0.698416766004873	Catspere2	GTAAATTTAAATTTATGAGATTC
chr1	177931469	177931492	+	0.63707447052002	0.716021109541247	Catspere2	AACTACAAGTGCCCAAGGAGGCC
chr1	177931580	177931603	+	0.113377180099487	0.769027885991482	Catspere2	CTGTTTTTGGAACTATAACAACA
chr1	177931589	177931612	+	0.692646789550781	0.634095077848235	Catspere2	GAACTATAACAACAGCTTCAGGA
chr1	177938698	177938721	+	0.478185920715332	0.642860696788485	Catspere2	TCTTTATCTTTCCAGATAGTATT
chr1	177938851	177938874	+	0.790511169433594	0.762998573658512	Catspere2	AAGTATGTATATTATACTATAAT
chr1	177939041	177939064	+	0.850297088623047	0.780987358498879	Catspere2	GAGTCAAATAGTGTACCCAGAAA
chr1	177943757	177943780	+	0.79660514831543	0.685871572919253	Catspere2	TCCTAGAAAAGAGAACACAGGTC
chr1	178070161	178070184	+	0.488185043334961	0.76092054081919	Desi2	CCTTGTATCTTTTCAGAGTTTGC
chr1	178070183	178070206	+	0.569517059326172	0.75051808596558	Desi2	CTTATGGTGGCCATCCATATCCT
chr1	178070222	178070245	+	0.534546012878418	0.666389452976282	Desi2	AAATTTCCCCAGGAAATGCTTCT
chr1	178071891	178071914	+	0.450392379760742	0.618693019212913	Desi2	TGGTTGTTCTTTAAGAGAAGCTG
chr1	178147061	178147084	+	0.442061347961426	0.703806922637972	Cox20	AGGGCTGAGGCAGGGGTGAGTTC
chr1	178159425	178159448	+	0.499514503479004	0.590535858823748	Hnrnpu	TTCCAAGAATGTTGTATTTCCCA
chr1	178159689	178159712	+	0.647726135253906	0.64252731866695	Hnrnpu	GTCCTCTAACTCGGTCCTCTAAG
chr1	178159723	178159746	+	0.708514633178711	0.717940733169797	Hnrnpu	GATAAAAGTACAGTCTTCAGGTA
chr1	178159771	178159794	+	0.590180053710938	0.626448655243961	Hnrnpu	ACCGAAATTAAATTCAACTGCAC
chr1	178161177	178161200	+	0.794804306030273	0.667347047551577	Hnrnpu	TATATAAGTGTCTTACTGGAATC
chr1	178161473	178161496	+	0.377164001464844	0.712819525346779	Hnrnpu	CCTTTTGACACACCGTAGGAAGC
chr1	178161480	178161503	+	0.594216575622559	0.601037801269744	Hnrnpu	ACACACCGTAGGAAGCTCTTCCT
chr1	178264956	178264979	+	0.0578591728210449	0.535702080492016	Efcab2	TCTTTTTCAGAGGCACTAATTGC
chr1	178265011	178265034	+	0.772861022949219	0.741666410028817	Efcab2	AAGTGTTCGACCATGAATCGAAT
chr1	178302483	178302506	+	0.0617403984069824	0.666514274858854	Efcab2	AAAAATTTATTCCAGTGATGACC
chr1	178303395	178303418	+	0.516381721496582	0.681225808360456	Efcab2	GATCCAGCTAAACGCGGGTTTCT
chr1	178506378	178506401	+	0.745183258056641	0.628070574285226	Kif26b	TGTGTTCTGTAGGACCCTGCTTT
chr1	178506485	178506508	+	0.94470458984375	0.664692700651649	Kif26b	TGCCACACACCTGAACCAGCTAA
chr1	178506667	178506690	+	0.809634552001953	0.61678515736851	Kif26b	TGCCTGCCCCCTATGCCACTTCT
chr1	178543363	178543386	+	0.713285522460937	0.60723442517064	Kif26b	TCAGATCTCCCAGCTGATGACAG
chr1	178649130	178649153	+	0.535799140930176	0.688179479829392	Kif26b	CGACCAGCTTCAGTGGGATCCTG
chr1	178692400	178692423	+	0.201737651824951	0.607250403243552	Kif26b	GTTTTAACAGGTGAAAGTCATGC
chr1	178692582	178692605	+	0.44473876953125	0.668919291850801	Kif26b	CCTTCGATGCTGTTTTCCCACAA
chr1	178696921	178696944	+	0.857274703979492	0.730753549684038	Kif26b	TGCTGGAACTGTGGCCGAAGTCA
chr1	178711610	178711633	+	0.453040046691895	0.728514079356891	Kif26b	GTCAACGGGAGCAAGCACATCCC
chr1	178741245	178741268	+	0.549872131347656	0.597658301954529	Kif26b	TTTGGCAGGGAGAGCAAGCTCAC
chr1	178741249	178741272	+	0.801504745483398	0.77866108123595	Kif26b	GCAGGGAGAGCAAGCTCACCATG
chr1	178742573	178742596	+	0.64463249206543	0.572794791775101	Kif26b	TGCCCATTGTGCCAGCCCTACAG
chr1	178742684	178742707	+	0.710467758178711	0.779252049599603	Kif26b	CTGAGCTGCAGGAAAGACTAGAT
chr1	178743316	178743339	+	0.461601371765137	0.662668627754131	Kif26b	AAGAAATCCATGTCTGCCGGGAG
chr1	178743821	178743844	+	0.675929641723633	0.716310535422704	Kif26b	GGCATGGGGAAGCCATGGCAGAA
chr1	178743863	178743886	+	0.516612319946289	0.601259042580117	Kif26b	TCAGCAGCATCCAGAACACGGCA
chr1	178877916	178877939	+	0.740632934570313	0.784878852281158	Smyd3	CTCGTCACCCGTTAGCATGTCAG
chr1	178913903	178913926	+	0.703233184814453	0.709065565289481	Smyd3	GCATCGGATGCAGTCACACTCAA
chr1	178921884	178921907	+	0.65199821472168	0.766359498311599	Smyd3	GAATGTCTACCGTACCTGGGGTA
chr1	179232852	179232875	+	0.64838752746582	0.750604794532131	Smyd3	CAAAGGCTTCAAAAAGGTCAAAA
chr1	179250944	179250967	+	0.48339916229248	0.673763395916944	Smyd3	GCAATTCGGCATTGAGAACAACG
chr1	179373411	179373434	+	0.332420959472656	0.660958993033269	Tfb2m	ACGGGATGGGTTTTGGTGCTCCA
chr1	179373426	179373449	+	0.634223213195801	0.64031649821384	Tfb2m	GTGCTCCAGCAGGTCCCGTACCA
chr1	179373591	179373614	+	0.395828094482422	0.606450637179399	Tfb2m	CCAGTCCTTCCGCGTCGCCGCTC
chr1	179432598	179432621	+	0.546186904907227	0.671170863289615	Cnst	AACAGCTTGCTAAAATTTGCACA
chr1	179437797	179437820	+	0.62418025970459	0.70879386897506	Cnst	AAGCGCTGCCCAGGGACCAGCCT
chr1	179505684	179505707	+	0.680770492553711	0.596394419783261	Sccpdh	ACTCCATCCCAGCAGATCTAGGA
chr1	179506452	179506475	+	0.586119499206543	0.663096659561324	Sccpdh	ACTGCTGTAGAAAGCTTCCTGAC
chr1	179507198	179507221	+	0.697901763916016	0.704207627873205	Sccpdh	GCGATAAGGGTAGTTTAAGAAAA
chr1	179508108	179508131	+	0.708947219848633	0.721077009548932	Sccpdh	GGATCTGATATATCTGTTGTGAA
chr1	179532693	179532716	+	0.51186107635498	0.606624812958503	Kif28	GTCACCTTCACCATGACCTCTTT
chr1	179532719	179532742	+	0.729085311889648	0.733699404827734	Kif28	GAGGTCATAGCCCCTGGAATCTG
chr1	179533368	179533391	+	0.81343864440918	0.711637877656388	Kif28	ACGTAGTCCTGGAACACAGCTAA
chr1	179536932	179536955	+	0.729570159912109	0.651389120512505	Kif28	TCCTGCCGGTGACTGGTACCCCA
chr1	179536970	179536993	+	0.556857719421387	0.74305334509997	Kif28	CACTTGCTGTGTGGTGCGACTGT
chr1	179538883	179538906	+	0.678321151733398	0.692271068528698	Kif28	AGGCAGCTCGACCAACATCACAG
chr1	179555819	179555842	+	0.68962272644043	0.722838748009832	Kif28	GTCAGAACAGAATCCCTGTAGGG
chr1	179558942	179558965	+	0.698005828857422	0.755739100583689	Kif28	GTGAGAGCTGTGTCCAGGAAAAC
chr1	179560645	179560668	+	0.632030944824219	0.624264830604501	Kif28	ATCCTTGCTCCACCAGCTTTTCA
chr1	179560673	179560696	+	0.643405838012695	0.583844720412749	Kif28	TGCATAATTCTCACAAGGCACCC
chr1	179560764	179560787	+	0.602240905761719	0.618710766152942	Kif28	GTTCTAGACAGCAAATCCCTGAT
chr1	179563518	179563541	+	0.605288543701172	0.64074052539935	Kif28	CTTCTCAATAGCTTGGAAGAGCT
chr1	179563574	179563597	+	0.761281051635742	0.664098412301159	Kif28	TGCCAAAGCCAATCATGGAGTAG
chr1	179567552	179567575	+	0.728492126464844	0.70402633397451	Kif28	AAATCCATCGTGAGACCAATATG
chr1	179585507	179585530	+	0.554322204589844	0.616217485055882	Ahctf1	TGGTCTGCTGTAAGTATGGAGGT
chr1	179590087	179590110	+	0.820855407714844	0.70734639950339	Ahctf1	AATATGTACAAAGAATTCCTACC
chr1	179590116	179590139	+	0.369685249328613	0.516015335948889	Ahctf1	TTTCTTCACGGGTGAAGGAGCAC
chr1	179590182	179590205	+	0.615535469055176	0.680985424293772	Ahctf1	TAGAGTTGAATTAGTAGTTAGTT
chr1	179590330	179590353	+	0.531636390686035	0.703663122854154	Ahctf1	CTCACATCCAGTTTCTCCAGCCT
chr1	179590403	179590426	+	0.820984115600586	0.808869627979375	Ahctf1	CAGGGACATCCAGAGGAAAATAT
chr1	179591020	179591043	+	0.676452331542969	0.738564954814499	Ahctf1	CTTATCAAACTTACTCTATCAGT
chr1	179593574	179593597	+	0.638589553833008	0.643025648622799	Ahctf1	TTGAATAAACTCCAAACACTGAG
chr1	179595884	179595907	+	0.540763053894043	0.700943112640935	Ahctf1	AAATTGGAGTTCCAACAAACGCC
chr1	179596674	179596697	+	0.475412864685059	0.686821293256496	Ahctf1	GAAATGCCGATAACGGTTTGGGT
chr1	179598377	179598400	+	0.716093368530273	0.651644852894657	Ahctf1	TAAATGGCAGCTTCAGTAAATCC
chr1	179598470	179598493	+	0.668253707885742	0.639408242906092	Ahctf1	AATTCTGTCGCAGTAAGTTCCAG
chr1	179602989	179603012	+	0.822703552246094	0.693998145624113	Ahctf1	TGCTCTCCCTGACTCATAAAAGC
chr1	179603026	179603049	+	0.654172439575195	0.653901861082051	Ahctf1	AATGTTGCCACGATGCAGGCTTT
chr1	179603050	179603073	+	0.568298721313477	0.726823623518407	Ahctf1	CAGTAACTGGGTGAAACAGAAGG
chr1	179603682	179603705	+	0.748517379760742	0.744643402575907	Ahctf1	GAAAGGAATACATAATATCAAGC
chr1	179605080	179605103	+	0.411953544616699	0.744201783715425	Ahctf1	CTTGCTTCGGTAATGTTGTCTAA
chr1	179609193	179609216	+	0.762359237670898	0.696746434434008	Ahctf1	TATAAAGTACACACCTCTCTCAG
chr1	179610535	179610558	+	0.452443084716797	0.641430771710166	Ahctf1	TGAGAACCACTTTATTCCATGTC
chr1	179614552	179614575	+	0.834737854003906	0.685630778671161	Ahctf1	TGCATGATACCAACGATTTATGT
chr1	179615824	179615847	+	0.500645027160645	0.723189055873458	Ahctf1	GTATTACTAGTTTGTCCCCTTAA
chr1	179615838	179615861	+	0.598659057617188	0.561560599923671	Ahctf1	TCCCCTTAAGGGGAACGTGCCAC
chr1	179617228	179617251	+	0.815303115844727	0.796697663448835	Ahctf1	CCCTGATGCCAAACATTTTCTAT
chr1	179619980	179620003	+	0.763442077636719	0.698291829470719	Ahctf1	TCCTGTTGATGTAACTCAGAGTA
chr1	179623266	179623289	+	0.534404144287109	0.636688206657872	Ahctf1	ACCACTCTTGATATACCAAGGTC
chr1	179867607	179867630	+	0.692191162109375	0.64779564719572	Cdc42bpa	TGTTCACAGTACCTGGTTATGGA
chr1	179867674	179867697	+	0.693744430541992	0.696370187839712	Cdc42bpa	AAGATAGATTGCCTGAAGAGATG
chr1	179889416	179889439	+	0.469663352966309	0.583069014805609	Cdc42bpa	GTTCTTGTCTGAAGCTGATGGAA
chr1	179892519	179892542	+	0.459620323181152	0.66490807736571	Cdc42bpa	AACTTTATTAGGTCCAGTCCTCG
chr1	179894706	179894729	+	0.592245140075684	0.570255941833439	Cdc42bpa	TCTGTGTAGGAGCGGTTTCAGTT
chr1	179894789	179894812	+	0.713440628051758	0.649193304654052	Cdc42bpa	TAGTAGAGAACATCGACTTGGCC
chr1	179894935	179894958	+	0.805849380493164	0.726025926675042	Cdc42bpa	ATGTGGATGACGACTGTTTAAAA
chr1	179896916	179896939	+	0.355032386779785	0.637035974087605	Cdc42bpa	TTGGTTTTACATATACTAGTAGC
chr1	179911920	179911943	+	0.0118134450912476	0.468777450671006	Cdc42bpa	TTTTTGTTTTTTAAAGAAGTGAA
chr1	179911926	179911949	+	0.021914324760437	0.561893176011683	Cdc42bpa	TTTTTTAAAGAAGTGAATCATTT
chr1	179911950	179911973	+	0.607579002380371	0.650697729690762	Cdc42bpa	GAACAACAACTTGAAGAAGCTAA
chr1	179912043	179912066	+	0.767496109008789	0.727134620457472	Cdc42bpa	CAGCAGGAAAGAGAAGAACTAAA
chr1	179928577	179928600	+	0.827055511474609	0.681372514653499	Cdc42bpa	TTATGTATATAGCAAAAACAAAT
chr1	179933595	179933618	+	0.341391944885254	0.488835559906878	Cdc42bpa	TTTTGAATTGTGTTAGTCAAAGT
chr1	179933600	179933623	+	0.746687774658203	0.617321505796288	Cdc42bpa	AATTGTGTTAGTCAAAGTGAAAG
chr1	179933634	179933657	+	0.765525741577148	0.712387245631588	Cdc42bpa	AAAATGAGTTCAAACAACAATAT
chr1	179936748	179936771	+	0.778195724487305	0.740632137126015	Cdc42bpa	CGCAACCAGCACTTAGAAGAAGA
chr1	179939337	179939360	+	0.474480819702148	0.786963711297545	Cdc42bpa	CAAAACTGGACATGTCGGCTAGA
chr1	179945275	179945298	+	0.717112503051758	0.713211729150746	Cdc42bpa	AATACGCCTACCGATGCTCTGGA
chr1	179961849	179961872	+	0.732502593994141	0.694717843688716	Cdc42bpa	CCTGGGATTCAGATTGCAGACTG
chr1	179964213	179964236	+	0.677018890380859	0.793355872878463	Cdc42bpa	CAGCGCAAGACTCATCAATTTTT
chr1	179964297	179964320	+	0.519384918212891	0.708006279275974	Cdc42bpa	ATAAGACAGGGCTGTTCCTGTGA
chr1	179965346	179965369	+	0.849227142333984	0.773617243103594	Cdc42bpa	CCCAGTTCCTCCTGAGCAAACTA
chr1	179965975	179965998	+	0.743315505981445	0.631113412814093	Cdc42bpa	TCTGACTGAAACTGAACCAAGAT
chr1	179999209	179999232	+	0.699543533325195	0.749806273465812	Coq8a	CCTCTGACAGGAAGGGGCTAGAA
chr1	180001796	180001819	+	0.696846466064453	0.634252875812836	Coq8a	TACACAGGGCCCTGCTCACCTGT
chr1	180061252	180061275	+	0.637562942504883	0.674568814449155	Psen2	GGGCACAGCACGGCCACGAGATC
chr1	180160397	180160420	+	0.670828170776367	0.808924041779264	Itpkb	GGTAGGGCTCGTTCGCCCTCCCC
chr1	180160749	180160772	+	0.490415573120117	0.672560208513281	Itpkb	GAACTAGCTTAACGTTGGCTACT
chr1	180161377	180161400	+	0.735528717041016	0.646204639993673	Itpkb	GCCCAGTGCCTTGGAGGAAGCTC
chr1	180405138	180405161	+	0.303314437866211	0.59415841482987	Parp1	GTTCTTCAGGCAAAGGCCAGGAT
chr1	180406806	180406829	+	0.454413719177246	0.568005364600888	Parp1	TCAAGAAGCGGGACGAGCTGGGC
chr1	180411328	180411351	+	0.551010589599609	0.646091893185437	Parp1	GGGCCCTTCTGCCCTGCAAGGAG
chr1	180416202	180416225	+	0.622063827514648	0.692776553233379	Parp1	CCTCTGGGGCAGGTCTGGAACAC
chr1	180478367	180478390	+	0.433574295043945	0.727214406610547	Lin9	GAAAGGCAGGAATGCGGGCCCTG
chr1	180489052	180489075	+	0.401489372253418	0.701558500258744	Lin9	AAGGAGATAATGACTTTTGTGTA
chr1	180489071	180489094	+	0.861946029663086	0.686761914289935	Lin9	TGTATGCCTAAAGGAATCCTTTC
chr1	180489102	180489125	+	0.633952255249023	0.743368851116352	Lin9	AAAACAAGAAAATTAACAAGAGT
chr1	180493334	180493357	+	0.255492496490479	0.605476809299689	Lin9	TAATTTATTCTAGATGTTCTTCT
chr1	180493367	180493390	+	0.857737503051758	0.744043971951369	Lin9	AGGAAGAGAGATCAGCCTTAAAA
chr1	180496368	180496391	+	0.601982078552246	0.667464588927811	Lin9	GACAAAAACAGCGGCCTTCTCGG
chr1	180524350	180524373	+	0.33002815246582	0.622540090752549	Mixl1	GAGGGTCCGGGCGGATCCAGGCC
chr1	180524411	180524434	+	0.442797966003418	0.645599191311605	Mixl1	GAAAGCACTGCGTGGCTGCTGGG
chr1	180553901	180553924	+	0.663135452270508	0.692969432592516	Acbd3	GCCTGGAGGAGCTTTACGGCCTG
chr1	180560807	180560830	+	0.725948028564453	0.668037463690756	Acbd3	GGCCCATATAACCCAGACACGTC
chr1	180560850	180560873	+	0.499773864746094	0.627620861554891	Acbd3	ATGTGTTGGGGAATGATAGGAGG
chr1	180561938	180561961	+	0.626356582641602	0.726449531266693	Acbd3	CAGGAGAGAATGGGCAGCTCTGG
chr1	180561997	180562020	+	0.66327262878418	0.681013969073062	Acbd3	TGAAGCTTCTAAATAAGTGTTGT
chr1	180564241	180564264	+	0.689444580078125	0.791150185776687	Acbd3	CTCTATACCGTGTAGAAAGGCGG
chr1	180572632	180572655	+	0.607548751831055	0.641031302208029	Acbd3	TAGGCAGCATTACAGAAACAGCA
chr1	180637727	180637750	+	0.496043014526367	0.669734812292341	H3f3a	AAGTCCTGAGCAATTTCTCGCAC
chr1	180639424	180639447	+	0.279433746337891	0.539048962867723	H3f3a	TAGCCAGTTGTTTCCTGGGTGCT
chr1	180639465	180639488	+	0.450718536376953	0.708112608191561	H3f3a	CGGGCAGTCTGCTTTGTACGAGC
chr1	180683392	180683415	+	0.569145698547363	0.653729812771478	Sde2	TGACGTGCAATGGAGTCCTCGTT
chr1	180683457	180683480	+	0.392047805786133	0.671605417175076	Sde2	GAGCCCAGGCTTCGTGGGGGGAA
chr1	180685680	180685703	+	0.0975936508178711	0.569366117929267	Sde2	GTTTCAGGTTTTGGGTCTATGCT
chr1	180685693	180685716	+	0.598356475830078	0.624770076032559	Sde2	GGTCTATGCTTCGAGCACTTGGT
chr1	180721849	180721872	+	0.672534103393555	0.738208156511556	Lefty2	AGAGGCTGTCCCCACACAGTGCC
chr1	180732298	180732321	+	0.151103963851929	0.485015382118772	Pycr2	TTTTCTGTAGGCGTCCTGTCGGC
chr1	180733856	180733879	+	0.474864158630371	0.586399992041453	Pycr2	GAGCAGCTGATGAGCAGTGTGGG
chr1	180774286	180774309	+	0.675551223754883	0.699805995726966	Tmem63a	GAGGCATCCCCACTGTCCTGCTC
chr1	180779687	180779710	+	0.626816329956055	0.590515574550174	Tmem63a	TGCCTACAGTGAGGCCAGGTTCC
chr1	180783578	180783601	+	0.831448822021484	0.751866209351379	Tmem63a	GGAGGACAACGATAGCTAACCTG
chr1	180787969	180787992	+	0.658358917236328	0.708670133254181	Tmem63a	CCCCCGCCTTGCTGGCCACAGAG
chr1	180788278	180788301	+	0.711275939941406	0.537661478726766	Tmem63a	TGCCTCTCTTCCGCCTTACAGAA
chr1	180788715	180788738	+	0.506682739257812	0.513485056062599	Tmem63a	TCACCTTCCGTGAGAAGTCCATG
chr1	180789898	180789921	+	0.585625610351562	0.620522927815093	Tmem63a	TGTTTCTTGACAGCATACTGAAA
chr1	180790024	180790047	+	0.704510726928711	0.656464060003102	Tmem63a	CCTCCTATCCTGAGGACATCTGC
chr1	180790631	180790654	+	0.375906867980957	0.686404473995472	Tmem63a	TGGTGCTGTTTTTCCTGACCACG
chr1	180793354	180793377	+	0.499517555236816	0.643938765252544	Tmem63a	ATCTTCATGGTGCTGATCCTGCC
chr1	180823684	180823707	+	0.57571662902832	0.664956780843613	Ephx1	GAGTGCGGCCTGAGGGCAGCTGG
chr1	180829421	180829444	+	0.427414932250977	0.641860667594383	Ephx1	GCTGATGGCTTTGACCCTGGGCC
chr1	180829434	180829457	+	0.783274536132813	0.654710608008034	Ephx1	ACCCTGGGCCCCACCACCCATCT
chr1	180882347	180882370	+	0.488819465637207	0.730337520277439	Degs1l	ATGAAACCGGACCCTAACCTGAT
chr1	180882410	180882433	+	0.482288055419922	0.619336048139677	Degs1l	TTGTACTTAGTCAAAGACTTGGA
chr1	180882454	180882477	+	0.57084529876709	0.576258264283757	Degs1l	TGCCTATGTATTTGGTGGTTCTA
chr1	180882468	180882491	+	0.576965675354004	0.717828570824146	Degs1l	GTGGTTCTATTAACCACTCACTA
chr1	180882531	180882554	+	0.669950256347656	0.693016541558048	Degs1l	GCCACCGCAAAGCACTGTGGAAC
chr1	180882564	180882587	+	0.370032119750977	0.71184705567234	Degs1l	GAATATTTGCTAACCTCCCGATT
chr1	180882573	180882596	+	0.627320785522461	0.754662383419131	Degs1l	CTAACCTCCCGATTGGGATTCCA
chr1	180882828	180882851	+	0.557497062683106	0.688109985501369	Degs1l	ACATTATAGTTTACTATGTCTTT
chr1	180882852	180882875	+	0.798949508666992	0.738327241451024	Degs1l	GGGTTAAATCCTTAGTCTACATG
chr1	180951482	180951505	+	0.0199961400032043	0.581692560126491	Nvl	AAGCAACTTCTCTTTTGGGGGTA
chr1	180951499	180951522	+	0.616980094909668	0.63877405563941	Nvl	GGGGTAATTGCATCAATTTCATC
chr1	180958312	180958335	+	0.642683868408203	0.774087276602602	Nvl	CAGAAGAGCTTCTATTTCTCCAT
chr1	180958367	180958390	+	0.299457912445068	0.379645319434621	Nvl	TTTCCTTTGCCCTTTGCCCTACC
chr1	180958376	180958399	+	0.744023742675781	0.724853924447326	Nvl	CCCTTTGCCCTACCTTTCCTTTT
chr1	180958383	180958406	+	0.413874778747559	0.587823010720282	Nvl	CCCTACCTTTCCTTTTCTTATCA
chr1	180962392	180962415	+	0.511337280273438	0.621153795440285	Nvl	GTCATCTGATAGGTCCAAGGGAA
chr1	180962444	180962467	+	0.718283920288086	0.643418801649675	Nvl	TCAATAAACCATCCTCCCTCAGA
chr1	180964431	180964454	+	0.635058517456055	0.595710000909044	Nvl	TCTTACCTGTGGATCTGGGTAAT
chr1	180966666	180966689	+	0.612007637023926	0.710461899345756	Nvl	CCAGATGTCCATCTTCTAGTTCT
chr1	180989635	180989658	+	0.432379302978516	0.651651791434322	Cnih4	TCAGGTTCATTATGGTGCCAAGT
chr1	181019363	181019386	+	0.442006454467773	0.602910938158264	Wdr26	ATCCTGTTGCTAGTTTAGTGCCA
chr1	181025196	181025219	+	0.542807884216309	0.744928909347962	Wdr26	GTATTGTGATATAGGCACCGATC
chr1	181025225	181025248	+	0.600885810852051	0.571530307859157	Wdr26	TAGTTCCACCGCCTGCCGCAGGA
chr1	181026434	181026457	+	0.639249763488769	0.714777552462875	Wdr26	GACCGGGACGCTGTGCCCTTGCC
chr1	181026474	181026497	+	0.617855606079102	0.756839145119069	Wdr26	CCCGTAGGTCTTCGGCATGGCTG
chr1	181036591	181036614	+	0.506872291564941	0.672242075429404	Wdr26	AGAGATTTCAAGTGCGCCTCTTA
chr1	181036817	181036840	+	0.61589729309082	0.752837150234292	Wdr26	GTAGCAGAAGGATGCTCTAAACG
chr1	181059771	181059794	+	0.889713592529297	0.611535231351337	Gm38664	TCCTGTCCCCCTCTGGATGCTGG
chr1	181234044	181234067	+	0.582271499633789	0.662513802723279	Cnih3	ACGAGCTAAGAACGGATTTCAAG
chr1	181338792	181338815	+	0.0762258148193359	0.557449469822926	Ccdc121rt1	GTTTCTTGGATTTGCTGGCTCAG
chr1	181338806	181338829	+	0.475996322631836	0.690316979954615	Ccdc121rt1	CTGGCTCAGCTCCTTCATCGCCA
chr1	181338877	181338900	+	0.560470008850098	0.708931416722063	Ccdc121rt1	GCTTGAGATATGTATTTAGAATA
chr1	181426485	181426508	+	0.595889892578125	0.611549688926566	Dnah14	TTACTTGGAAACTGAATGTTAAA
chr1	181428672	181428695	+	0.619087791442871	0.670923045034924	Dnah14	TGCTGATGAGTTATTTCAAACTT
chr1	181428700	181428723	+	0.31926025390625	0.635217572637557	Dnah14	CTTTATGTGAGAGGACTCTGTGA
chr1	181432405	181432428	+	0.828082962036133	0.704628435541889	Dnah14	TGAAGAGCAGTTACAGCAAGCCA
chr1	181433279	181433302	+	0.64678581237793	0.752783869507391	Dnah14	AGTCAAAACCGTCTGAAATCAAC
chr1	181442994	181443017	+	0.461934280395508	0.511183475371626	Dnah14	TTCTTTCAAGTTTAACTGCTCCT
chr1	181443389	181443412	+	0.270510749816895	0.698996191596394	Dnah14	CTACCTTAGACTTTTAACAGTCA
chr1	181443431	181443454	+	0.722523040771484	0.737783267226607	Dnah14	AAGAAAACCTATGCTCCAATATT
chr1	181443456	181443479	+	0.791085739135742	0.68581366494401	Dnah14	AGATCAGCCTCTGTCTGAGACTT
chr1	181443636	181443659	+	0.659681015014648	0.645903199411314	Dnah14	GCACCCTCCTGAAACGCATCCTT
chr1	181444138	181444161	+	0.34438533782959	0.552299283111704	Dnah14	TTTCAATAAATTCGAATAGACTC
chr1	181444297	181444320	+	0.742236328125	0.664134148361676	Dnah14	AATTCCCAACAAACCTCTTTATG
chr1	181449389	181449412	+	0.739848785400391	0.739620818078211	Dnah14	CACCAAGATCCTCGCCTGTCTAT
chr1	181449425	181449448	+	0.168442707061768	0.579692215698468	Dnah14	GTTTCAGTTCCGGATTTATCTAA
chr1	181449519	181449542	+	0.697696685791016	0.690135444989694	Dnah14	ACACAGACACTGACTACCAGAAC
chr1	181454263	181454286	+	0.0136190438270569	0.597178866594334	Dnah14	TGGAGCATTTGAATTTTTTGGAT
chr1	181454274	181454297	+	0.0117992067337036	0.658925325537767	Dnah14	AATTTTTTGGATGACATTTTCTC
chr1	181454283	181454306	+	0.288891716003418	0.575984893745881	Dnah14	GATGACATTTTCTCGAGCTTGAC
chr1	181454449	181454472	+	0.589890327453613	0.576549100430357	Dnah14	TCGCCATGAATAGAGAAACCAGT
chr1	181454496	181454519	+	0.536265068054199	0.700581124932431	Dnah14	GAAGCATATATTGTCAGCCTACG
chr1	181461887	181461910	+	0.367088165283203	0.49396645813188	Dnah14	TAGCAACTTGTGATTAAATGGAA
chr1	181465311	181465334	+	0.189459323883057	0.538425038276966	Dnah14	TTTTTAAAGACAGCTTGCAGCGG
chr1	181468728	181468751	+	0.624808921813965	0.698617655574648	Dnah14	GCTTTGGACAGGAATACCTTGAA
chr1	181468734	181468757	+	0.829238204956055	0.755917225730856	Dnah14	GACAGGAATACCTTGAACTTAAA
chr1	181468930	181468953	+	0.48519832611084	0.678066935814224	Dnah14	CAGCCTCATCTTGTGAAATGTTT
chr1	181468955	181468978	+	0.645724487304687	0.709556434861705	Dnah14	AAAACATCAGACGCATTCTACTG
chr1	181471098	181471121	+	0.648138122558594	0.703980995507473	Dnah14	GCTTATAGATTTATAATTCAAGG
chr1	181475823	181475846	+	0.210048847198486	0.619261572856218	Dnah14	AAAGGTTTTATGAGTTATAATCC
chr1	181475880	181475903	+	0.488400840759277	0.721448004022316	Dnah14	CTGCGTCATCTGGAAGATATTGC
chr1	181478541	181478564	+	0.710105056762695	0.762376289094717	Dnah14	CGGTATAAATGGAATGGGAAGCA
chr1	181478602	181478625	+	0.431805686950684	0.569910022258753	Dnah14	TTTATGGCTATGAGTACTTGGGT
chr1	181479162	181479185	+	0.676150207519531	0.543697699562671	Dnah14	TTTCCCAGAGCTTTGGTAAACAT
chr1	181479177	181479200	+	0.401558952331543	0.599813337490229	Dnah14	GTAAACATTGTGTGGTCTTCAAC
chr1	181481118	181481141	+	0.70234375	0.669710317245601	Dnah14	GATTGGTGCAGTCTGGAGCTTGG
chr1	181481151	181481174	+	0.605191612243652	0.69766555306117	Dnah14	ATGAATTCAACCGAATCAGTATA
chr1	181493572	181493595	+	0.773404846191406	0.70696382891005	Dnah14	GCTTGAGGACCTTGAAGACAGTT
chr1	181493981	181494004	+	0.705966949462891	0.594468398768455	Dnah14	TCCAAGCTCCTTCCGGAAGATGT
chr1	181494015	181494038	+	0.601973457336426	0.680963357343091	Dnah14	AAAAGATCATAGAAGATGTTTTT
chr1	181504524	181504547	+	0.457641334533691	0.662703301062383	Dnah14	TGTTGGCGTGATTCTAGTGGGCC
chr1	181508315	181508338	+	0.517109642028809	0.62377680953637	Dnah14	TGTTTTGAATCCAAAATGTATCA
chr1	181508322	181508345	+	0.783999404907227	0.672410453286265	Dnah14	AATCCAAAATGTATCACTCTCAG
chr1	181508467	181508490	+	0.778404083251953	0.704269366411591	Dnah14	AAATGTCAGGAATCACAGACTTA
chr1	181515572	181515595	+	0.275738563537598	0.588697588537651	Dnah14	ATTGGCAATGGATTGTTTTAGAT
chr1	181515713	181515736	+	0.47736644744873	0.65233167451097	Dnah14	AGGCAGACTCTCTCTTTGACGCC
chr1	181515731	181515754	+	0.605516700744629	0.659678210029713	Dnah14	ACGCCACCCCCTCTGTCATCACC
chr1	181517629	181517652	+	0.0123918604850769	0.676930267979466	Dnah14	CTTTTTATTACTAGGACCCTGTT
chr1	181517863	181517886	+	0.685060119628906	0.682089137313378	Dnah14	AATTCATGCATATAAAACAAGGA
chr1	181524044	181524067	+	0.397794799804688	0.696855093221577	Dnah14	ATGGCTGCCTTTCCGTCACAGCC
chr1	181524142	181524165	+	0.0234683346748352	0.465422383991712	Dnah14	TTTTTGCATTCACATGGGCATTT
chr1	181524148	181524171	+	0.365643501281738	0.665636018303595	Dnah14	CATTCACATGGGCATTTGGAGGG
chr1	181524166	181524189	+	0.267089939117432	0.649025906806041	Dnah14	GAGGGATTTTAAAGCGTGAAGAC
chr1	181524226	181524249	+	0.822649002075195	0.70547620060253	Dnah14	AACATGACTCCCTTGCAGAAGTA
chr1	181524262	181524285	+	0.373658447265625	0.647217693341435	Dnah14	ACATCTTTGTCCGTGAAGTATTT
chr1	181524271	181524294	+	0.513327331542969	0.633542869315793	Dnah14	TCCGTGAAGTATTTGAAGATGAT
chr1	181525597	181525620	+	0.474771614074707	0.548834961553331	Dnah14	TGTCTGTTGTTTTCAGACACTGG
chr1	181525655	181525678	+	0.310634632110596	0.705012361995503	Dnah14	GGTATTTTGTGGACGTACAGCAA
chr1	181525664	181525687	+	0.751486206054688	0.67080591783993	Dnah14	TGGACGTACAGCAATGCGAGTTT
chr1	181534294	181534317	+	0.67811164855957	0.67518992644742	Dnah14	ATTCCAACAGCCTCAGGCAGAAT
chr1	181535041	181535064	+	0.718977355957031	0.703277182574118	Dnah14	GCATCATAGAGCAGAGTGCAAAG
chr1	181547653	181547676	+	0.627717742919922	0.676327819643013	Dnah14	GTCTCTCAGCTTCTGCTAGGATT
chr1	181547767	181547790	+	0.642431182861328	0.691480072250479	Dnah14	ACTGATCAAAGCGAGAAAAGCCT
chr1	181552996	181553019	+	0.720605316162109	0.652360085729959	Dnah14	TGGACTTCATGGATATAAACAAG
chr1	181553070	181553093	+	0.777018203735352	0.647347348976498	Dnah14	AGCATCCTTACCAAATTCCAACA
chr1	181553955	181553978	+	0.0150352716445923	0.734799819885701	Dnah14	CTATATTTCTTTTGCCAGATGTC
chr1	181553969	181553992	+	0.70792854309082	0.694147200282975	Dnah14	CCAGATGTCTCATTCAGTTGTAT
chr1	181563699	181563722	+	0.784250106811523	0.700342835565765	Dnah14	AACTACATTATCAATGCAGGAAA
chr1	181563739	181563762	+	0.699783401489258	0.728296836646532	Dnah14	AAAATGAGGAGCTGGATTCGATC
chr1	181563784	181563807	+	0.69967041015625	0.780723982501538	Dnah14	CCGAGCAGTTGACTTGCATAGAA
chr1	181568735	181568758	+	0.675524291992188	0.718425987039455	Dnah14	CCCCAACGTGTGTCGAAATCCAC
chr1	181568776	181568799	+	0.546497077941895	0.723949931833735	Dnah14	AGCGCAAAATACTTTGAAGAAAC
chr1	181568792	181568815	+	0.534465446472168	0.691877043258602	Dnah14	AAGAAACTGGAAAGCACTATTAC
chr1	181572285	181572308	+	0.383024139404297	0.556891681351919	Dnah14	CTTCCCCTTCAGGAATCGCTTCT
chr1	181659183	181659206	+	0.40199592590332	0.662467126134129	Lbr	GTGACAAGGTTTTGTTCCTCAGA
chr1	181659197	181659220	+	0.495387916564941	0.50248137689895	Lbr	TTCCTCAGACTCTATTTCTTTGG
chr1	181659219	181659242	+	0.564692878723145	0.612897626770593	Lbr	GCTTTGACCTCTTCTCTCCTGGG
chr1	181659225	181659248	+	0.561960144042969	0.675996661831097	Lbr	ACCTCTTCTCTCCTGGGACGAAG
chr1	181665985	181666008	+	0.316245098114014	0.589756556551458	Lbr	TATTTTACAGTGTAGAGCTGGGA
chr1	181666012	181666035	+	0.654177551269531	0.651005768255333	Lbr	TTGTCGTGGCTCAGAATCTCTAC
chr1	181749604	181749627	+	0.841101531982422	0.721810856609791	Enah	GGGCACAGGAGAGGAGACACAAA
chr1	181749659	181749682	+	0.684065704345703	0.749552291239901	Enah	CCAGGGGGGCTGCTAATCATTAT
chr1	181749794	181749817	+	0.746367416381836	0.691411899546905	Enah	TTGAGAGGACGAGGAACTGTAGC
chr1	181758283	181758306	+	0.834139862060547	0.728206176094473	Enah	AACTTGAGCAGGTAGCTGTGAAT
chr1	181784029	181784052	+	0.654119720458984	0.691229688846261	Enah	CTGCCAAAGTTGAGACCATACAC
chr1	181956290	181956313	+	0.926426086425781	0.72202713717059	Srp9	TGTATCAAAGTAACGGATGATCT
chr1	181958906	181958929	+	0.760504379272461	0.740437226784649	Srp9	GTGTACAGAACAGACCAAGCGCA
chr1	181985215	181985238	+	0.426233253479004	0.600352128192056	Vmn1r1	AAAAAACATTAATGGACATGTGG
chr1	181985292	181985315	+	0.738507690429687	0.727240854851765	Vmn1r1	ACCTTTGCCAAACAGGAACTTCT
chr1	181985299	181985322	+	0.368832817077637	0.733501244480407	Vmn1r1	CCAAACAGGAACTTCTGGGGCTG
chr1	182091234	182091257	+	0.339896125793457	0.683895953441541	Gm33887	ACTTGTGCGATTTAATAGGGGAC
chr1	182091321	182091344	+	0.488897094726563	0.709581554344969	Gm33887	ACTTCTATGTTTGCCCCGGGCAT
chr1	182091334	182091357	+	0.855446701049805	0.820592354532063	Gm33887	CCCCGGGCATACTGTACCAACAG
chr1	182091671	182091694	+	0.623205871582031	0.65198959784422	Gm33887	ACCCGCCAGGTCCTCAATATAGG
chr1	182092174	182092197	+	0.745216064453125	0.712596148962328	Gm33887	GGCTTGCAACACCGGGCTCACTC
chr1	182106829	182106852	+	0.695064163208008	0.720662559499816	Degs1	GGATTGATGAACAGGGGTCTAAA
chr1	182107183	182107206	+	0.547962379455566	0.705687682221337	Degs1	ACTAAGTAAAATGAAGCCAGCTG
chr1	182168977	182169000	+	0.416866874694824	0.686553616312511	Fbxo28	GGGCAGGTGGTCCGGTGCCAGCG
chr1	182259156	182259179	+	0.412727890014648	0.65723366311838	Trp53bp2	ATGTTCTTCAGCGGTTTGGAAGT
chr1	182259174	182259197	+	0.613827590942383	0.687057728191653	Trp53bp2	GAAGTCAAAGGAATGAAGTTCGC
chr1	182264459	182264482	+	0.668264236450195	0.822039736341951	Trp53bp2	CAGGTTAACAGTCCTAGGCTGGA
chr1	182269692	182269715	+	0.566568946838379	0.677017603166948	Trp53bp2	TTCAGTTAAGAAACAAACTGAAC
chr1	182269757	182269780	+	0.467364959716797	0.674834605520474	Trp53bp2	AATAAGCGCAATTCAGAGGTGGC
chr1	182270182	182270205	+	0.144043054580688	0.660014274554124	Trp53bp2	TGCTTTTTAACTAAGGTTTCACC
chr1	182272218	182272241	+	0.308978633880615	0.479821837055335	Trp53bp2	TCTTTAGTTGACGATGGGGAGAT
chr1	182272288	182272311	+	0.474602088928223	0.655080067929581	Trp53bp2	ACACAGTGGACCAGTGTGCTGCC
chr1	182272324	182272347	+	0.537875137329102	0.668254669683022	Trp53bp2	GTACCCTGAGGAAAAACCAGAGC
chr1	182273904	182273927	+	0.42333625793457	0.652560258370865	Trp53bp2	CCTTACTTTGGACAAACGGCTCA
chr1	182273914	182273937	+	0.444648475646973	0.666483111709189	Trp53bp2	GACAAACGGCTCAGTCGCCTTCT
chr1	182309194	182309217	+	0.589188919067383	0.74919661765895	Capn2	CCGAGGTGGATGTTGGTCTGCCC
chr1	182315316	182315339	+	0.59968448638916	0.695356549103692	Capn2	CCCTTACTTCTGGGTCAACCGTG
chr1	182344716	182344739	+	0.602920265197754	0.776953850866372	Capn2	CTGGAGTAGGGCCCCAACTCCTT
chr1	182392799	182392822	+	0.682788391113281	0.708921492993868	Capn8	GGCTACAGGGATCTTGGACCAGG
chr1	182426279	182426302	+	0.501761779785156	0.670099233998967	Capn8	AGGATTTCACGGGTGGCATCTCT
chr1	182431996	182432019	+	0.396949005126953	0.47991147851958	Capn8	TTCTTCAGGATGTCCTTTTCGGA
chr1	182435196	182435219	+	0.609748840332031	0.706396349659718	Capn8	GACGAGGTGGATGAGGACCAGGA
chr1	182438633	182438656	+	0.0125564122200012	0.437634907258718	Capn8	TTTTTGTTTTTGCCATGCAGATT
chr1	182438639	182438662	+	0.272192325592041	0.512342836448967	Capn8	TTTTTGCCATGCAGATTCCCAAG
chr1	182438645	182438668	+	0.639098129272461	0.80014729428943	Capn8	CCATGCAGATTCCCAAGGAGGTA
chr1	182440885	182440908	+	0.686275329589844	0.651015039284801	Capn8	TGCAGCTGGAGAATCACACCGAT
chr1	182575575	182575598	+	0.649137268066406	0.735490811342025	Ccdc185	AGATGCTCGGCCTGCGCTTGCAC
chr1	182576028	182576051	+	0.675007629394531	0.756301905613983	Ccdc185	CAGGAGGCAGAGGGACAGTCATA
chr1	182576518	182576541	+	0.614021835327148	0.676068443709148	Ccdc185	GGTGCACCCAGGGCACCTCGGTC
chr1	182592732	182592755	+	0.575934028625488	0.634629657807864	Susd4	GCCCTGCACAGCTCACGGGTGGT
chr1	182685977	182686000	+	0.405488395690918	0.65602405248965	Susd4	CTTTCGCAGGCTGCCTGAGACCT
chr1	182714908	182714931	+	0.837507171630859	0.690939593727394	Susd4	TCCACTACCTCCTATGGTAAGTC
chr1	182801274	182801297	+	0.546343879699707	0.770764550080859	Tlr5	CTTTCAACCAAATATTCACTATA
chr1	182801346	182801369	+	0.61007209777832	0.740514498124428	Tlr5	GCCTCAAATTAACTAAGCTGTTC
chr1	182801516	182801539	+	0.473316192626953	0.596471752618727	Tlr5	ATTCTTAAACACCACATCATGGG
chr1	182801550	182801573	+	0.780317993164062	0.675509852147654	Tlr5	GCTTCCAGAACATCAGAGATCCT
chr1	182801589	182801612	+	0.534158248901367	0.753536872698551	Tlr5	CCAGCCTGGCCAGAAGTTCGGTG
chr1	182801667	182801690	+	0.486854705810547	0.634944045266532	Tlr5	GGACACTGAAGGATTTGAAGATG
chr1	182801684	182801707	+	0.731238174438477	0.673539683965397	Tlr5	AAGATGCTGAACCTTGCCTTCAA
chr1	182801786	182801809	+	0.671629486083984	0.708901832198232	Tlr5	GGGGAACTCTATAATTCCAACTT
chr1	182801996	182802019	+	0.657121276855469	0.666677649077645	Tlr5	CCACACATCCACTTTACTGCCAA
chr1	182869857	182869880	+	0.514370994567871	0.649909539918255	Disp1	AAGGTCTCGATGAAACAGCTGGT
chr1	182870007	182870030	+	0.317192840576172	0.754116913340403	Disp1	CTCTTGGGGTTCAGAGGGTCGCC
chr1	182870206	182870229	+	0.588363304138184	0.726121619322774	Disp1	GGTTTACGCACACGATGTAGGCC
chr1	182870949	182870972	+	0.46672477722168	0.632185589863877	Disp1	ATGCCAAACTCGATGCCGGTGAC
chr1	182871106	182871129	+	0.635385246276855	0.685475679323365	Disp1	GGGTCATGAAGTCCTTGTCTACC
chr1	182871165	182871188	+	0.247610492706299	0.656064363609789	Disp1	GTACACTTGCGCGGCACGTTGGT
chr1	182871254	182871277	+	0.337047996520996	0.607690763628506	Disp1	GTAGTGCTTGGCGCAGGTCCGGA
chr1	182880537	182880560	+	0.563065528869629	0.580376989562705	Disp1	TACCCTGTGTTTCGCATCATGTT
chr1	182917042	182917065	+	0.739206695556641	0.681117395938847	Disp1	GACACAGAGATGCAGAGTATTCG
chr1	182917214	182917237	+	0.466295700073242	0.611986429479429	Disp1	GTTGTCTAAAGGCAGAAAGGATG
chr1	182917273	182917296	+	0.147070550918579	0.597761636939176	Disp1	GGCTTGCTTTTGTTCTTGGGGTT
chr1	182917285	182917308	+	0.414572372436523	0.56161707956151	Disp1	TTCTTGGGGTTTCTCTGGGTCCG
chr1	183048164	183048187	+	0.19704776763916	0.549592490745415	Fam177b	TATTTTCTGATACTCCTTTAGCA
chr1	183048201	183048224	+	0.645193786621094	0.706039570198178	Fam177b	GGTTCAGTCAGACCAAAGAAAGC
chr1	183051013	183051036	+	0.509645500183106	0.513839399699171	Fam177b	TCTTCCTCTGGGCTGTATTCTTC
chr1	183051073	183051096	+	0.638572540283203	0.704475172792947	Fam177b	GGAGTGGTGTTCTTACAAGATCC
chr1	183069291	183069314	+	0.0216935086250305	0.645865282903578	Brox	CTTTCTAACTTACTTTTCTTTTC
chr1	183069338	183069361	+	0.939879150390625	0.678734048417699	Brox	TGTACCACAGCGCTACATTAAAT
chr1	183073530	183073553	+	0.436990661621094	0.669767691534432	Brox	CTTTCCTGTGTAGAGTCACCCAC
chr1	183075910	183075933	+	0.661252212524414	0.714640604082613	Brox	AAGCGGGAGGACCAGTGATCATG
chr1	183087343	183087366	+	0.412227325439453	0.619943753184697	Aida	TTTTTCTCCCTACAGAAAACCAT
chr1	183087388	183087411	+	0.653749694824219	0.694474748664927	Aida	GAATTGCGAAGTGCAGCATTACA
chr1	183094581	183094604	+	0.0134266376495361	0.597135603538381	Aida	TCTTTTTATTATAGTCCTGAAGA
chr1	183094637	183094660	+	0.764784164428711	0.702761140869339	Aida	ATGTTCAGCCTATTCCATTAAGG
chr1	183094947	183094970	+	0.489028854370117	0.616646199814288	Aida	GAATTTGAAGAAGATGAAGAAGG
chr1	183094954	183094977	+	0.536055335998535	0.689560896717063	Aida	AAGAAGATGAAGAAGGTGGTGCT
chr1	183097588	183097611	+	0.542208709716797	0.700185226523999	Aida	AAAGATGCGGGGCAGTGCATCGA
chr1	183099751	183099774	+	0.645207824707031	0.737509367019476	Aida	AATGGCATAGATTTAACTCCCGT
chr1	183120046	183120069	+	0.138532199859619	0.699116441069329	Mia3	CATAAGTTCTGCATTTTCTTTCT
chr1	183132508	183132531	+	0.737974243164062	0.638649764673695	Mia3	TACATCTCCAGCCCCAACAGGAC
chr1	183137753	183137776	+	0.233747901916504	0.610542998691613	Mia3	GAGCCCAGGTCCCTATTTTTGGC
chr1	183137774	183137797	+	0.829743041992188	0.703646317313461	Mia3	GCCACTCCCGTATCAAGCATTTT
chr1	183138217	183138240	+	0.181681385040283	0.566421655391894	Mia3	TAGGTCATTAGGATTTTTACTCA
chr1	183138452	183138475	+	0.0115296673774719	0.641350248219051	Mia3	GTTTTTTCAGTGTTAAGATTAAG
chr1	183138951	183138974	+	0.522090530395508	0.616058483211064	Mia3	GTCCACTGACGGAACCGTCTGGG
chr1	183138992	183139015	+	0.332594451904297	0.653092041275047	Mia3	GATGCATCGGGCTTGTTATTTCC
chr1	183139043	183139066	+	0.27496862411499	0.664225707144166	Mia3	GGCTTGTTATTTTCTGTCACTGA
chr1	183139152	183139175	+	0.77952262878418	0.744246529103761	Mia3	AGATATGGATAACTGATTCTTTT
chr1	183139410	183139433	+	0.448101081848145	0.617304404221993	Mia3	TTTTGGGCTCTTCTACAAAAAGA
chr1	183139415	183139438	+	0.628719367980957	0.702433663229838	Mia3	GGCTCTTCTACAAAAAGATCGTC
chr1	183139697	183139720	+	0.722293395996094	0.645280635756183	Mia3	TCTGAGAAGGTTAGTAATGGTAG
chr1	183139916	183139939	+	0.469213371276855	0.556670169650739	Mia3	TAAGCATCTGTCTTCTCCCGCTC
chr1	183143370	183143393	+	0.7672265625	0.654004073113988	Mia3	TAATTGAGAACAACTTACATCTG
chr1	183177277	183177300	+	0.64509033203125	0.784190344997329	Taf1a	CTCAGACGACAAGTGCTTGTTTA
chr1	183179099	183179122	+	0.464171295166016	0.744473194942623	Taf1a	CTGTTTCTGCTTTGATAGATCAT
chr1	183179113	183179136	+	0.364771156311035	0.633837128325113	Taf1a	ATAGATCATTTGGAAGCTTGGAA
chr1	183179125	183179148	+	0.563871231079102	0.674867154838426	Taf1a	GAAGCTTGGAAGTGAAATTCTAT
chr1	183183768	183183791	+	0.775314254760742	0.737568852481461	Taf1a	AGCAGATGAAGATGATTACGCTT
chr1	183199621	183199644	+	0.575680122375488	0.730533496795275	Hhipl2	CTCTGACTATGACTCCTTCGGCT
chr1	183199707	183199730	+	0.788362884521484	0.697042387345024	Hhipl2	ACCTGAAGGCCCACGAGCTGTGT
chr1	183204725	183204748	+	0.532184982299805	0.565128727104627	Hhipl2	TCGCTGAGCAGGTAGGAGTGGTG
chr1	183206021	183206044	+	0.879137344360352	0.755967927496619	Hhipl2	GCCTGGATGGTTATCTGTACATA
chr1	183206081	183206104	+	0.491567153930664	0.715393619861615	Hhipl2	GCAAGTTCGGAAATGCTCAGAAC
chr1	183207489	183207512	+	0.75650032043457	0.609298014313019	Hhipl2	TCTCTGAGCCAGGTGCCCACCCT
chr1	183769112	183769135	+	0.464118156433105	0.535262972936466	Dusp10	TTTAGACTCAAGCTACCTTGGCT
chr1	184462155	184462178	+	0.515888442993164	0.729559511939812	Hlx	CAGGTTGGAAAAGACAGCACGGG
chr1	184463785	184463808	+	0.605807189941406	0.626248088374352	Hlx	GGTCAAATTCCGCAGACAAAATT
chr1	184463826	184463849	+	0.25931116104126	0.629575616997558	Hlx	AGGTCTTTGCTGGAGGGGGCAGG
chr1	184463835	184463858	+	0.285292644500732	0.744273216940539	Hlx	CTGGAGGGGGCAGGGGCGGAGCC
chr1	184536157	184536180	+	0.449410171508789	0.789326728092154	Mtarc1	CCGAGAACTTCTGGGGCGCATGT
chr1	184539233	184539256	+	0.408683929443359	0.60949475195234	Mtarc1	TGGCAGGCGGGGTGATAGGCAGC
chr1	184539269	184539292	+	0.674305419921875	0.678190716778608	Mtarc1	TGTAAGCTGCACTGAGAGTCAAG
chr1	184577757	184577780	+	0.464042663574219	0.678317835642446	Mtarc2	CCACAGCGCAGCCCCATGTCCGT
chr1	184644260	184644283	+	0.506119842529297	0.625859412022821	Mark1	ATCCCACTGTGGTGCTGCCAAGT
chr1	184644301	184644324	+	0.689387359619141	0.65802358116595	Mark1	CCCCACTCCTCCTTCTGTTCACT
chr1	184648287	184648310	+	0.519369659423828	0.738583909972718	Mark1	CATCGCTGAGATCAAGCTCAGGC
chr1	184651871	184651894	+	0.57344108581543	0.568643585008138	Mark1	TTCCCCACTGTGAATTCATTGCT
chr1	184653778	184653801	+	0.753561019897461	0.767909011971242	Mark1	ATGGCAATACTGTACAGCAGATA
chr1	184658025	184658048	+	0.508801498413086	0.615339512914772	Mark1	GCACGGGCCTCTTTCTCTTTCAT
chr1	184675436	184675459	+	0.245738182067871	0.570701806695512	Mark1	TCTATTATTTTCACAGCGACCTG
chr1	184677033	184677056	+	0.144502878189087	0.583215334828998	Mark1	GCAAAATTTCCTTTCCCTATTGT
chr1	184966362	184966385	+	0.465254821777344	0.740873338644175	Rab3gap2	CTGTTGGTTGGAGCGGCTCCGTA
chr1	184967482	184967505	+	0.0186876058578491	0.718135917229447	Rab3gap2	CTTTTGTTCTATCTGTAGGGAGT
chr1	184967488	184967511	+	0.736869430541992	0.646031207228025	Rab3gap2	TTCTATCTGTAGGGAGTATGTAA
chr1	184968171	184968194	+	0.195908317565918	0.643151589575101	Rab3gap2	CTTGCACAACTTTTGAATGAGGA
chr1	184968186	184968209	+	0.740642395019531	0.703527158811302	Rab3gap2	AATGAGGACAAAGTGCTTCAGCT
chr1	184972836	184972859	+	0.0507071971893311	0.645502640676773	Rab3gap2	GATTGTCTGATCTTTTTGACAGC
chr1	184972854	184972877	+	0.627128486633301	0.720367821819191	Rab3gap2	ACAGCTGCAGCATCAGGCAATGA
chr1	184978856	184978879	+	0.582975578308105	0.701622294473491	Rab3gap2	ATCAAATGAAGACTGCTTCCAAT
chr1	184982057	184982080	+	0.0112392771244049	0.557961073854008	Rab3gap2	TTTATTTTTTTAATGACAGATTT
chr1	184982081	184982104	+	0.639050407409668	0.701703624988087	Rab3gap2	GACTTCCGGATTCTAGACGCCAC
chr1	184982162	184982185	+	0.537691802978516	0.696899414299929	Rab3gap2	GCAGGGTTATCTTACTGGACGTA
chr1	184983216	184983239	+	0.493914031982422	0.62505899184227	Rab3gap2	GAAATACTCAAGGGCCCAGTCGG
chr1	184984521	184984544	+	0.652630844116211	0.713070336559813	Rab3gap2	AAACCGAAATAAAGGAGTTGATT
chr1	184987959	184987982	+	0.670212478637695	0.710711652014576	Rab3gap2	GCCAGTGACCGTTTATCGTTTTC
chr1	184990731	184990754	+	0.683848724365234	0.621702861571513	Rab3gap2	TGCCAGTAAATTAAAACTACTAC
chr1	184992584	184992607	+	0.10517333984375	0.641714312854412	Rab3gap2	CTTGTTTTGCCAGGCAGTTTCTT
chr1	184992593	184992616	+	0.0198564863204956	0.708419177145135	Rab3gap2	CCAGGCAGTTTCTTTTTCTGGAA
chr1	184992623	184992646	+	0.853376007080078	0.828186672890166	Rab3gap2	CATGGAGAAAGCTCCACTGAAGA
chr1	184993514	184993537	+	0.225317707061768	0.434978686579269	Rab3gap2	ATTTCATTTCAGTCTCTGCTCCT
chr1	184993546	184993569	+	0.560319442749023	0.65573546369851	Rab3gap2	GCTTTCGAAGGAAAAAGACATTT
chr1	184993571	184993594	+	0.709642333984375	0.71741296474789	Rab3gap2	GACAAACCACAGTCTGTCTGCTG
chr1	185029655	185029678	+	0.721875305175781	0.793534724904467	Iars2	CGCAGAGTACTTACCTGAAAGGT
chr1	185029685	185029708	+	0.830158157348633	0.694668141174513	Iars2	ACCTGGTGGCCACACTTGTTAGT
chr1	185048115	185048138	+	0.72016357421875	0.612482526211341	Iars2	TCTTATGATGAAACACAGGAATG
chr1	185053115	185053138	+	0.654339447021484	0.658421869577141	Iars2	GCCATAGTCACGTGGGTAGCAGG
chr1	185055021	185055044	+	0.565491142272949	0.711103117581753	Iars2	CCTCTGGCATATAGCAAATTGCC
chr1	185055412	185055435	+	0.592919921875	0.659282342463496	Iars2	TAAGATCGATAAACCAAGCCCTG
chr1	185055878	185055901	+	0.628728561401367	0.695851984975073	Iars2	GTAGAATACTCTCAGCTGCTTGG
chr1	185055913	185055936	+	0.606259422302246	0.707771071957054	Iars2	GGTCAAATGTGTAATAGCAGTTA
chr1	185057765	185057788	+	0.438017044067383	0.537291321123465	Iars2	TTTCAATGGGCAAGCCATGGCAA
chr1	185059909	185059932	+	0.577303657531738	0.715589104948603	Iars2	CCAGGAATAAAGCTCTGAAAAGC
chr1	185073404	185073427	+	0.477499465942383	0.696306052619778	Bpnt1	CATTCTTGGTTACAGACCTCGGC
chr1	185077505	185077528	+	0.640151901245117	0.726009942643721	Bpnt1	CTCTAGGACCTGCCTCCTGGGGA
chr1	185078868	185078891	+	0.546597442626953	0.703680118553956	Bpnt1	CAGCTTGTGGTTTGGGTTGACCC
chr1	185078882	185078905	+	0.785018997192383	0.797872223723426	Bpnt1	GGTTGACCCCTTAGATGGCACCA
chr1	185084429	185084452	+	0.181931819915771	0.567782365370575	Bpnt1	GGTGCTTTTGGGTTTCAGCTGAA
chr1	185084439	185084462	+	0.677471542358398	0.724752657813587	Bpnt1	GGTTTCAGCTGAAGGAAGCCCCT
chr1	185103067	185103090	+	0.240150928497314	0.523196413366213	Eprs1	TCTATCTTTTGTTCACAGATTGA
chr1	185103078	185103101	+	0.54815673828125	0.554714660251875	Eprs1	TTCACAGATTGATCATTGGTTGG
chr1	185105180	185105203	+	0.257951126098633	0.605201987639073	Eprs1	GCTTTCTTGAGGCCCAGCAGGCC
chr1	185106307	185106330	+	0.290238723754883	0.543882596197153	Eprs1	TTTTTAGGCACCTGACAAAAAAC
chr1	185110965	185110988	+	0.238341941833496	0.585653091760486	Eprs1	TTTTAGTTACTTACACATTGGGC
chr1	185111057	185111080	+	0.708633728027344	0.701068986786202	Eprs1	ATGACACAAACCCAGAAAAGGAA
chr1	185111726	185111749	+	0.0116052937507629	0.453019733532732	Eprs1	TTTTTTTTACTGCAGGTCATCTT
chr1	185111811	185111834	+	0.65192626953125	0.656388351021468	Eprs1	AAACTATAATGAAGTATGCAGAG
chr1	185114050	185114073	+	0.467941703796387	0.724693465047452	Eprs1	GTCAGTCCTGTTGCCTGCGAGCA
chr1	185117096	185117119	+	0.659230041503906	0.71602248200474	Eprs1	CCTGCCCTATAGTGGACAGCATT
chr1	185117282	185117305	+	0.582814025878906	0.636981341885425	Eprs1	TCAATGAAGGACTGGTAGATGGA
chr1	185118422	185118445	+	0.455032005310059	0.584646472508917	Eprs1	ACGATGTGCGTGTTTCCCAGGGA
chr1	185126553	185126576	+	0.328316040039063	0.547468611034141	Eprs1	TTGCAGGTTATTGACCCAGTGGC
chr1	185128217	185128240	+	0.50321159362793	0.617511459734024	Eprs1	ATCATTCAGAATCCTGATGTTGG
chr1	185128244	185128267	+	0.715087203979492	0.673798000397714	Eprs1	AAGCCTGTGTGGTACAGTCCCAA
chr1	185129253	185129276	+	0.751389007568359	0.621518187796011	Eprs1	TAGAAATGCAGATGGAAAAATTA
chr1	185129302	185129325	+	0.697870864868164	0.755837199020961	Eprs1	GAAAACAAAGACTACAAGAAAAC
chr1	185130571	185130594	+	0.479839019775391	0.607705511463242	Eprs1	GTTCTGTGTCATTTCACAGCATG
chr1	185131402	185131425	+	0.0143315589427948	0.677536450710467	Eprs1	ACTGTTTTCTTTTTAGCCCATAT
chr1	185133488	185133511	+	0.54178840637207	0.647099629691037	Eprs1	GCTTTCTGCATTGGTAGACAAGC
chr1	185133679	185133702	+	0.714201354980469	0.690537116305718	Eprs1	ACTTTGAAAGCTGAATATAAAGA
chr1	185133685	185133708	+	0.56414134979248	0.754899398427421	Eprs1	AAAGCTGAATATAAAGAGAAAAC
chr1	185139187	185139210	+	0.700956726074219	0.798730933399052	Eprs1	CTGTCCCTGAAAGCTGAGTATAA
chr1	185139332	185139355	+	0.569353752136231	0.677495656393528	Eprs1	ACAGAGTGGCTTGTCAAGGAGAA
chr1	185139666	185139689	+	0.505583534240723	0.511471651003528	Eprs1	TCCCCCTTTGTTACACTGAAGGA
chr1	185139676	185139699	+	0.445026473999023	0.553069937325467	Eprs1	TTACACTGAAGGATCAAGTGGAT
chr1	185187755	185187778	+	0.763172607421875	0.746759757005756	Slc30a10	GGGTGTCCCCAAGAGGCTGCGAC
chr1	185188541	185188564	+	0.666189041137695	0.687730856625981	Slc30a10	AATGCAGGTGATTCCCTGAACAC
chr1	185194894	185194917	+	0.60437141418457	0.748790074518239	Slc30a10	CACGTGATGGGAGATGCCTTGGG
chr1	185195014	185195037	+	0.725658416748047	0.62732365756806	Slc30a10	ACTGTTGTCATGGTCATCATTAT
chr1	186364870	186364893	+	0.368992500305176	0.554272835046938	Tgfb2	TAACCTTTGTGGTGAAGCCACTC
chr1	186364879	186364902	+	0.887678527832031	0.706688106538934	Tgfb2	TGGTGAAGCCACTCCTGCACAGC
chr1	186381971	186381994	+	0.368098487854004	0.654828013575931	Tgfb2	GGGTTTTGCAAGCGGAAGACCCT
chr1	186381979	186382002	+	0.66294807434082	0.814273778099944	Tgfb2	CAAGCGGAAGACCCTGAACTCTG
chr1	186468474	186468497	+	0.529364471435547	0.653622922248402	Rrp15	GTGTTTCTGAACAGCATTGAAGA
chr1	186469823	186469846	+	0.615660057067871	0.611366786185095	Rrp15	TCTTTGACAACATCTGGCTTCAC
chr1	186469829	186469852	+	0.469760055541992	0.627826359123132	Rrp15	ACAACATCTGGCTTCACTCTGCA
chr1	186471861	186471884	+	0.0724542427062988	0.467213574451231	Rrp15	TTTTTGGTGAGGATGGTGGCTTT
chr1	186471867	186471890	+	0.609147682189941	0.69742490800049	Rrp15	GTGAGGATGGTGGCTTTGCTTTT
chr1	186471885	186471908	+	0.0121994376182556	0.717963192833974	Rrp15	CTTTTAGGAGTCTTTTTGTTAAG
chr1	186471903	186471926	+	0.116729164123535	0.624171319336442	Rrp15	TTAAGGATTTTTGCCATGGCATC
chr1	186471916	186471939	+	0.638140640258789	0.739422051838028	Rrp15	CCATGGCATCTGCCCAGCCTGAA
chr1	186481383	186481406	+	0.645862274169922	0.665899480106223	Rrp15	ACCTCATCTTCTAGCTTCGACGC
chr1	186700358	186700381	+	0.49402400970459	0.693185662848602	D1Pas1	ACGAGCGCGGGCGGAGTGACTAC
chr1	186700418	186700441	+	0.064480504989624	0.628802372632505	D1Pas1	GCAAATTTGAGCGGGGCGGGAAC
chr1	186700427	186700450	+	0.675450668334961	0.753202690133999	D1Pas1	AGCGGGGCGGGAACAGTCGCTGG
chr1	186700550	186700573	+	0.557627105712891	0.680679535748032	D1Pas1	AGAAATATGATGACATCCCGGTT
chr1	186700822	186700845	+	0.602525024414063	0.694048792215531	D1Pas1	AGGGCCATGAAGGAGAATGGAAA
chr1	186701141	186701164	+	0.772885971069336	0.694788830269	D1Pas1	AGCCTCAGATACGAAGAATAGTT
chr1	186849549	186849572	+	0.357267532348633	0.58672291541542	Spata17	GGAGGTCTTGCCCTTTTCTGCAG
chr1	186849599	186849622	+	0.686096572875977	0.729465438387581	Spata17	CCTTCTGCAACCGCAGTTCCCAT
chr1	186872577	186872600	+	0.767323379516602	0.6980990973874	Spata17	TGCTGAGCAGGTAATGCATCTTG
chr1	186872620	186872643	+	0.510261993408203	0.556696814870571	Spata17	CTTCTCCTCTCGTTCCAGGAGAA
chr1	186925189	186925212	+	0.636743659973145	0.69439787859958	Spata17	AATAATTGTCACTACTCTGTTCA
chr1	186957785	186957808	+	0.558812828063965	0.697526841017513	Gpatch2	CTGAAACTGGAGAACATTCTCGA
chr1	186958088	186958111	+	0.722886581420898	0.796179799555307	Gpatch2	CCGTGGACAGCCTTGGGAACAGA
chr1	186958333	186958356	+	0.650508193969727	0.718883953431649	Gpatch2	GAGAGTGAAGAAAGAAGCCAGCC
chr1	186962960	186962983	+	0.194559955596924	0.508007935308918	Gpatch2	TCTTCTTTTCCTGGTTGTAGTGA
chr1	186965316	186965339	+	0.673281402587891	0.569118793991109	Gpatch2	TCTTCTCCCAGGTGATGATGAGC
chr1	186965459	186965482	+	0.646288452148438	0.705978122071728	Gpatch2	AGAGTATCTTAAGTGGCTCCTTC
chr1	186965935	186965958	+	0.558466911315918	0.640013501995777	Gpatch2	ATTCCCAGGTTTCCAAGCTAGAC
chr1	186966147	186966170	+	0.637912902832031	0.662620172435716	Gpatch2	TAGGCTACAAACTGGACCAGTGA
chr1	187351624	187351647	+	0.647558441162109	0.678650992687272	Gm53517	TGTGCTGGCCTCCTCTGCTCGCA
chr1	187351824	187351847	+	0.741993942260742	0.705265931083669	Gm53517	TGTGCTGGCCTCCTCTGCTCACA
chr1	187775512	187775535	+	0.634612998962402	0.549162075717561	Esrrg	TCTCCCCCTCACTCTCAGGCTTC
chr1	187882398	187882421	+	0.679484176635742	0.67872839184597	Esrrg	TTGGTGGCTGAACCAGAGAAGAT
chr1	188083248	188083271	+	0.461469345092773	0.616109267275873	Ush2a	TTGGAAGAATGCAAGATTTTCGA
chr1	188090155	188090178	+	0.356747779846191	0.688703808026051	Ush2a	CCAGAAATTGCAGTGTTTGGGGA
chr1	188090174	188090197	+	0.719631423950195	0.707276112585897	Ush2a	GGGAATGAAGGACAATGAAGATT
chr1	188090199	188090222	+	0.677299728393555	0.700196332028181	Ush2a	GAAAATCCCAATTCTGTCAACTG
chr1	188090724	188090747	+	0.800390090942383	0.750332924536852	Ush2a	ACCTCCTGACATCTGGACAGAAG
chr1	188111103	188111126	+	0.659663772583008	0.57483798593535	Ush2a	TCATTCCAGTGTGATCGATGCTC
chr1	188131930	188131953	+	0.588100395202637	0.562092525888087	Ush2a	TTTCCAGGGCTTAGATGCAATCG
chr1	188132220	188132243	+	0.460975608825684	0.621853651265148	Ush2a	TAAGCCCAATGTTGGAGGGAGAC
chr1	188132305	188132328	+	0.661139984130859	0.677187633576144	Ush2a	ACTTGTAACTGCGAGAAGATGGG
chr1	188132437	188132460	+	0.704583358764648	0.675267797284253	Ush2a	ACGATGGACAATCCTCAAGGTTG
chr1	188162989	188163012	+	0.570642852783203	0.5967878363617	Ush2a	TCACTGGCTCAAAATGTGACACT
chr1	188176705	188176728	+	0.617467155456543	0.735286368017928	Ush2a	AGAGCCACGGTTTGGTCAGTTCT
chr1	188176719	188176742	+	0.591546325683594	0.707954721171522	Ush2a	GTCAGTTCTCACTCAGCTTTACA
chr1	188178871	188178894	+	0.0302818918228149	0.606018916113791	Ush2a	ATGTTGTTTTTACCTTTGACAGT
chr1	188178889	188178912	+	0.573967819213867	0.689670350764045	Ush2a	ACAGTACCCGTATTCATGGCCCC
chr1	188183922	188183945	+	0.563437080383301	0.697004082711493	Ush2a	CCTTGAAGATGGTGCATTTTGCT
chr1	188183943	188183966	+	0.782443084716797	0.783384493648029	Ush2a	CTAAGTCCCAAGACCAGTCTTAC
chr1	188184050	188184073	+	0.684701156616211	0.678252381097241	Ush2a	GGATCAGGACAAACCTTAGCAGC
chr1	188198416	188198439	+	0.568053588867187	0.576101628045349	Ush2a	TACCATCTAGAAAGGAAGAAGTC
chr1	188263952	188263975	+	0.669328079223633	0.70507293388342	Ush2a	GCCAGATTACTCTTGATGGACAG
chr1	188265392	188265415	+	0.733261184692383	0.684537858848642	Ush2a	TGGGTGGAGTGCCACAAGGTCAT
chr1	188268502	188268525	+	0.700699234008789	0.762845405164777	Ush2a	CAGAGATAATCCAAAGAGGTTTT
chr1	188268526	188268549	+	0.519481201171875	0.620829471200819	Ush2a	TGGGCTGCCTCAAGGATGTGTTC
chr1	188268591	188268614	+	0.623680953979492	0.686058192907859	Ush2a	GATTGGCAGAGCTCTGAGGAGCA
chr1	188269942	188269965	+	0.684610595703125	0.710754703849168	Ush2a	AGATCTCCCTGAAGTTTCAAACA
chr1	188274785	188274808	+	0.714398803710937	0.754240156489787	Ush2a	AACATGAAATACAGGTGGAGCTG
chr1	188282027	188282050	+	0.454766082763672	0.754854147429874	Ush2a	CTAGGGTTCCGTGGTTGCGTGAA
chr1	188282064	188282087	+	0.687911605834961	0.749034722665737	Ush2a	CACGGGGTGTTGTCGTTAACTTG
chr1	188308355	188308378	+	0.671228256225586	0.601872622884249	Ush2a	TGTCCCCCGCTTATCCTAGGCGT
chr1	188310622	188310645	+	0.939497680664062	0.736251007870498	Ush2a	GAGTCTACCCAGACAAGCAAATG
chr1	188358901	188358924	+	0.697276916503906	0.691975441085466	Ush2a	ACTGTCCTGGATTCTAGGACTAT
chr1	188360728	188360751	+	0.569673919677734	0.57716569306987	Ush2a	TTCCTTTCCAGGTGGAAACAACC
chr1	188360797	188360820	+	0.826053237915039	0.734552723302029	Ush2a	AATCCTATACATAACTCCACAAT
chr1	188380554	188380577	+	0.763122329711914	0.676685404946383	Ush2a	ATCCTGGGAGCTTACACACCTTC
chr1	188386745	188386768	+	0.726296691894531	0.591592421897059	Ush2a	TATGCTCACAGGTAGGAAACCGG
chr1	188447335	188447358	+	0.601238975524902	0.624775975776513	Ush2a	GCACTGCATACAGTGCTTGGACT
chr1	188466862	188466885	+	0.422015380859375	0.725713961098682	Ush2a	CTTTAGATACGAGCTTCTGAGAT
chr1	188475696	188475719	+	0.274842510223389	0.542549638916422	Ush2a	TTTGTTTAAACAAAACCCTCAGG
chr1	188475700	188475723	+	0.365881805419922	0.584750156098339	Ush2a	TTTAAACAAAACCCTCAGGTTCA
chr1	188475747	188475770	+	0.625388031005859	0.601932078385175	Ush2a	TACACAACAGTGTGGGCTTTACA
chr1	188485755	188485778	+	0.653946304321289	0.695871707434102	Ush2a	GAGTTCTGGGACCTCAGAGGAAT
chr1	188487423	188487446	+	0.801616516113281	0.67130645527314	Ush2a	TTCTGGAAGACCTGTCTCCCTTC
chr1	188491940	188491963	+	0.711426849365234	0.798901097829848	Ush2a	CAGGTGGAAGTCTGTACAAAAGA
chr1	188514583	188514606	+	0.570214691162109	0.759307203723468	Ush2a	CGGAAAACATGGCGCCCATGCTC
chr1	188514648	188514671	+	0.637559585571289	0.853581197417689	Ush2a	CAAAGCAGTCAAGTGCCAATACC
chr1	188516929	188516952	+	0.587095947265625	0.781054018088132	Ush2a	CTGTGGAGGGCGAATGTGGGAGG
chr1	188529975	188529998	+	0.592250709533691	0.718106880495475	Ush2a	GTGATGCCTGCTGCGGCACAATG
chr1	188542548	188542571	+	0.476708374023438	0.616667410023406	Ush2a	AAATATGTTTGTTCTGATGAGAT
chr1	188542559	188542582	+	0.515239295959473	0.668417183066091	Ush2a	TTCTGATGAGATTTCAGCTGGAA
chr1	188708843	188708866	+	0.682319641113281	0.634804306965134	Kctd3	TTGGTGATGGGAACAACTTTCTG
chr1	188710682	188710705	+	0.749739303588867	0.698697166445805	Kctd3	AAGATGCCTACCGATGTCATTTC
chr1	188724836	188724859	+	0.782386932373047	0.613763338589092	Kctd3	TCCTTGTCTCCATGAGGACCTCC
chr1	188724870	188724893	+	0.586847267150879	0.795323741398222	Kctd3	CATTTAAAGCCACCCGTTCGATG
chr1	188732468	188732491	+	0.357929954528809	0.592227693291876	Kctd3	TCCGAAGAAAATTTAAAATGGGG
chr1	188990924	188990947	+	0.799307327270508	0.682586656067488	Kcnk2	TGCTACTCACAATAAATGTGTCT
chr1	188990956	188990979	+	0.355599632263184	0.697581655094478	Kcnk2	GCAATTCCTTTTCCAAATATAGT
chr1	189072223	189072246	+	0.724071273803711	0.708500870814299	Kcnk2	AGGAGAATGAGAGCCTCGGTTTG
chr1	189072246	189072269	+	0.691045913696289	0.655741395704814	Kcnk2	GAGTTCTGAGCAGCAGACTTGGG
chr1	189386452	189386475	+	0.335293159484863	0.573795633904019	Cenpf	CTTACTTTCAGTGTCTCTTTCCA
chr1	189386658	189386681	+	0.623342170715332	0.725009455812142	Cenpf	CTCCCATATCTAAATTAAAACCA
chr1	189386853	189386876	+	0.643743743896484	0.660164395890175	Cenpf	AATCTGCCTCCATAATTTCATTT
chr1	189386897	189386920	+	0.782428359985352	0.570236326384974	Cenpf	TCCCAGTCCTCTACTTCAGGAAG
chr1	189387062	189387085	+	0.694963302612305	0.663090595746869	Cenpf	TCCTCCGCTGGTGCCTCACAATT
chr1	189387196	189387219	+	0.507194671630859	0.642139564939727	Cenpf	GTCAGTGTCCTGCTTTGGTGTTT
chr1	189387213	189387236	+	0.258274993896484	0.609423636562174	Cenpf	GTGTTTTCTCTGTAGTCTCTGAA
chr1	189389111	189389134	+	0.477872276306152	0.54289799298898	Cenpf	GCTCTCAGTTTTCTCCTCTAGAT
chr1	189389275	189389298	+	0.593926582336426	0.71698352923984	Cenpf	CTGAAGCGTTCCCTTCTAAACTT
chr1	189389321	189389344	+	0.503839912414551	0.612881431945224	Cenpf	TTCTAAAACGTCTTTGTAAAAGG
chr1	189389337	189389360	+	0.562926597595215	0.606086370182112	Cenpf	TAAAAGGACGTTTCTCCAAAATT
chr1	189389362	189389385	+	0.661457672119141	0.683832780125005	Cenpf	TCAGAGACGGGCTGTCTGCCCCA
chr1	189389568	189389591	+	0.486689987182617	0.57423418879871	Cenpf	TGTTCACTTTGTAAACAGGAGAA
chr1	189389579	189389602	+	0.434651412963867	0.638317661738378	Cenpf	TAAACAGGAGAATTTCTCCTGTA
chr1	189389631	189389654	+	0.498028297424316	0.682853632008186	Cenpf	CTTGACAAGGTCATCTGTTCACA
chr1	189389701	189389724	+	0.179715805053711	0.644609405828619	Cenpf	CTTTATCATGAAATTCACCACCT
chr1	189389925	189389948	+	0.565120048522949	0.668944837704406	Cenpf	TTCACTGCTGTCTGTAGAGAGCA
chr1	189389972	189389995	+	0.637058410644531	0.662717002948836	Cenpf	ACTTGCTGACAACTCCTGTAGCA
chr1	189390140	189390163	+	0.459093399047852	0.641157236089318	Cenpf	GTCAAGCTGTACTTCCAGAATTC
chr1	189390327	189390350	+	0.689190521240234	0.662709219119853	Cenpf	GTCTGTGTTAACTCCATCAGTTG
chr1	189390386	189390409	+	0.347759323120117	0.597455377514956	Cenpf	CTGCTCATTTTGCTCTTCGTTTA
chr1	189390398	189390421	+	0.518143653869629	0.712161921184625	Cenpf	CTCTTCGTTTAAAGTCAAGCATT
chr1	189390469	189390492	+	0.529011459350586	0.580713274976311	Cenpf	TAATCTCGGATCTCACAGTTTGT
chr1	189390491	189390514	+	0.631656341552734	0.579032986303976	Cenpf	TTGCTCTATCTCCAACTCTAGCA
chr1	189390530	189390553	+	0.571943016052246	0.796265625930337	Cenpf	CTCTTCAGCGAAAGCTAATTTTG
chr1	189390553	189390576	+	0.514843215942383	0.600125462383712	Cenpf	TTAAGAATTCTTGCTGTTCCTTT
chr1	189390577	189390600	+	0.394561004638672	0.692526235014818	Cenpf	CAAATGTTTCCTTTAACTGCTCC
chr1	189390684	189390707	+	0.787708740234375	0.594467417947304	Cenpf	TAGTTTCCCCTGAGATCTTCCAA
chr1	189390830	189390853	+	0.143794765472412	0.547052753537953	Cenpf	GAGTAAATTCATTTTCTCCTGCT
chr1	189390889	189390912	+	0.481211891174316	0.690695860237499	Cenpf	CTTGGGTTAACTCTTCAATGTTT
chr1	189391031	189391054	+	0.605562744140625	0.632123083602712	Cenpf	AACCTCTGTTTGCTGAGCTTCTA
chr1	189391043	189391066	+	0.0124108576774597	0.730934359015042	Cenpf	CTGAGCTTCTAATTTTTCTTTCA
chr1	189391171	189391194	+	0.472353401184082	0.551322493097754	Cenpf	TTTCAGCCACAAAATTCTGATGA
chr1	189391236	189391259	+	0.513280372619629	0.658789547444196	Cenpf	ATTTGTAGCAACTCTTCACACCG
chr1	189391241	189391264	+	0.519537010192871	0.562383283611566	Cenpf	TAGCAACTCTTCACACCGCATTT
chr1	189391265	189391288	+	0.529637298583984	0.719512133759399	Cenpf	CAAATCTGAATTCATCTGGTTTT
chr1	189391289	189391312	+	0.615814743041992	0.672855944795772	Cenpf	AGACTCCAAGGAACTTTCAAGTG
chr1	189391328	189391351	+	0.654937362670898	0.659856581105675	Cenpf	TAAGATGGCTATATGTTCTGGAC
chr1	189391420	189391443	+	0.724356994628906	0.797150303905007	Cenpf	CAAAGGAATCACTCACTGCAGGC
chr1	189391528	189391551	+	0.55771556854248	0.564286585179243	Cenpf	TCACCAGAGAAGATCCTCTGGAC
chr1	189391611	189391634	+	0.613547477722168	0.699031814630565	Cenpf	GTCACTACTTCACTTGACAATAA
chr1	189391681	189391704	+	0.475868835449219	0.71240941477363	Cenpf	CTTTCAAGCACATATTCTCTATC
chr1	189391721	189391744	+	0.452335891723633	0.662428670615522	Cenpf	GTCCGAGGATTCGGATTTCTGCT
chr1	189391808	189391831	+	0.17443826675415	0.597130357973529	Cenpf	AAGGTTTTTAATCTCCACAGTAA
chr1	189394240	189394263	+	0.576828575134277	0.618340594529002	Cenpf	ACTTTACCAAGTTCTTCCTCCAG
chr1	189412405	189412428	+	0.653744201660156	0.628190147000896	Cenpf	TCAGGAAGTCACCTTGATTCTGG
chr1	189412434	189412457	+	0.663768844604492	0.706202034781369	Cenpf	GCCTGGTGCAAAAGCTGAGCGCT
chr1	189412515	189412538	+	0.603221702575684	0.644479899701809	Cenpf	TTAGGACTCACTTCTTCCCCCAA
chr1	189414562	189414585	+	0.653130340576172	0.80407540202837	Cenpf	CATGCAAAGCTTTAACCTCTTCC
chr1	189530728	189530751	+	0.308550910949707	0.547174663297433	Ptpn14	GTTTCTCAGCAAGAGCCAGCAGG
chr1	189530802	189530825	+	0.485528907775879	0.700308087826577	Ptpn14	CTAACGAGCCTCTGCTTTTCTTC
chr1	189557253	189557276	+	0.665244827270508	0.634272050295601	Ptpn14	ATTCCCAAGAGTTCCTCCGAGAG
chr1	189564930	189564953	+	0.591937255859375	0.625709048014246	Ptpn14	GCCATGGAGGAGGCGGCTCTGGA
chr1	189565506	189565529	+	0.572242546081543	0.671782005749602	Ptpn14	GATTGTAGCGGGATCCTGCCGGC
chr1	189565569	189565592	+	0.610685806274414	0.686638352403786	Ptpn14	GATGGATTTGGACAGGAGATCTT
chr1	189565579	189565602	+	0.806270446777344	0.724455198619905	Ptpn14	GACAGGAGATCTTCCCCGTGAAG
chr1	189568589	189568612	+	0.755294418334961	0.672986997282463	Ptpn14	TGAGGAACAGGGTCGGGAGACAG
chr1	189571662	189571685	+	0.609929618835449	0.609808030115644	Ptpn14	GCCCAGGTGGAATGACATTGGGA
chr1	189582209	189582232	+	0.165247097015381	0.640953775650644	Ptpn14	ACATTTTGCAGACAGCATTTTCC
chr1	189582217	189582240	+	0.356732597351074	0.776047487140886	Ptpn14	CAGACAGCATTTTCCCCGGGAAC
chr1	189621066	189621089	+	0.578678703308105	0.592339124168981	Smyd2	TAGGTCACAATGACATTCGGGCA
chr1	189632021	189632044	+	0.515060958862305	0.669737182380981	Smyd2	GCCAGAATTCTTGCTGTGAGCCG
chr1	189893325	189893348	+	0.709356536865234	0.699287245671698	Prox1	GCTGAGAAGACTTTGACCACCGT
chr1	189893340	189893363	+	0.746564712524414	0.676880611626693	Prox1	ACCACCGTGTCCACAACCTGCGA
chr1	189893431	189893454	+	0.390762748718262	0.581372226081294	Prox1	GCCCGTGGTCTCTTTCTTTGTTG
chr1	189893451	189893474	+	0.50021900177002	0.488650067361704	Prox1	TTGCTGCCTTCTCGCTTAGGCTT
chr1	189893823	189893846	+	0.0849563598632812	0.429260282123206	Prox1	TTTTCTCTGTAACTTTCTCGGGG
chr1	189893953	189893976	+	0.643374557495117	0.796154022556184	Prox1	CTCTCAGGTGCTCATCACATAAG
chr1	189894138	189894161	+	0.023098931312561	0.582051032761676	Prox1	TTCATGTTATTTTTCAACAGCTG
chr1	190532241	190532264	+	0.641922912597656	0.676929390842127	Rps6kc1	ACCTACTGAGGGATTCAGATGTT
chr1	190603883	190603906	+	0.664869155883789	0.696531320416746	Rps6kc1	ATAAGTTCCCCTGCCTTCTCCAG
chr1	190631714	190631737	+	0.447281150817871	0.687800198990636	Rps6kc1	CCATAATTCTCTGTGCAGTTTCT
chr1	190665097	190665120	+	0.583472099304199	0.630465809131472	Angel2	GGTCGAGACTGGACCACGCCGTG
chr1	190665257	190665280	+	0.727291259765625	0.723752786893876	Angel2	AGTCTGGAACGCAGTTTCAGTAC
chr1	190669622	190669645	+	0.339494438171387	0.640539867885891	Angel2	TCTAATATATTTTAACAGGAACA
chr1	190669751	190669774	+	0.672799911499023	0.688345753982613	Angel2	ACTTCTCAGTGATGTCTTATAAC
chr1	190671291	190671314	+	0.720929107666016	0.612799451957879	Angel2	TCTACAGGAAGTTCAAGAAGATC
chr1	190698429	190698452	+	0.566842498779297	0.71688100151003	Vash2	ATAGGCAAGGATTCTCGGGTCAT
chr1	190710528	190710551	+	0.536334533691406	0.559080659539908	Vash2	TCCTCCTCCTCGGAGCCCCCGCT
chr1	190745584	190745607	+	0.401101379394531	0.690116894804305	Flvcr1	ATTCAATAATGTTGAGATTGAAT
chr1	190758176	190758199	+	0.678541641235352	0.746715954038992	Flvcr1	CGGTACCAAGCGCGCCTCCCCGT
chr1	190787479	190787502	+	0.735682754516602	0.67994885893179	Tatdn3	GCCAGTTGCACTTGTCTGATTAG
chr1	190787514	190787537	+	0.506196250915527	0.443891646971249	Tatdn3	TTCTTCCTTCTCCTCATCAGTGC
chr1	190797378	190797401	+	0.57649730682373	0.687424316143695	Nsl1	AGTCGGCTGTGCAGGAGAACGTC
chr1	190802219	190802242	+	0.529923858642578	0.690605765341704	Nsl1	ATGAGCTCATAGTAGATGTGGCA
chr1	190803362	190803385	+	0.701379241943359	0.642833004151852	Nsl1	TCCTGTGTTTAGAAGCAGTATCA
chr1	190895482	190895505	+	0.564455375671387	0.732642637981016	Garin4	CTGTTTCTCCAACAGACTTTCCT
chr1	190895527	190895550	+	0.433311500549316	0.499261378276327	Garin4	TTACAGTCATGATCTCTTTGCGG
chr1	190895547	190895570	+	0.689366073608398	0.745890270302313	Garin4	CGGGAGAGGCTGGCAGGTGAACT
chr1	190895629	190895652	+	0.143011169433594	0.504058448382599	Garin4	GCGACATTTTGCCAGTGCTTGCT
chr1	190895640	190895663	+	0.644713516235352	0.6668575542433	Garin4	CCAGTGCTTGCTATGGTCAAATG
chr1	190895670	190895693	+	0.408199272155762	0.596927581128608	Garin4	CTTCCTCTTGCTCCCAAGGCAGC
chr1	190895712	190895735	+	0.548066215515137	0.545562267754188	Garin4	TTTATCTGTCCCAAGCCTTCAGG
chr1	190895743	190895766	+	0.711100082397461	0.755627920989657	Garin4	CTGCCAAGCTCAAAGAGTCTACT
chr1	190895815	190895838	+	0.404325065612793	0.685991017835054	Garin4	AGCTTACTTTGGGCGTGGGTATC
chr1	190895826	190895849	+	0.694942245483398	0.763895251622908	Garin4	GGCGTGGGTATCCTGGACACAAT
chr1	190895940	190895963	+	0.763097305297852	0.641709483143957	Garin4	ACGCTGACCTTGTATAGATCTCT
chr1	190895991	190896014	+	0.0108432769775391	0.625343843775652	Garin4	CCTTTTTTTTTTGGTATCTTCAG
chr1	190896004	190896027	+	0.413654747009277	0.633755126897938	Garin4	GTATCTTCAGTTCTTCATCCAGA
chr1	190896297	190896320	+	0.467649841308594	0.70832879031066	Garin4	CCTTTGGTGCTGTTGGTGGACTG
chr1	190896303	190896326	+	0.400738906860352	0.623310614030876	Garin4	GTGCTGTTGGTGGACTGGCCATG
chr1	190896525	190896548	+	0.532821159362793	0.601977994381471	Garin4	TGCAACTGCTGCTGTAATTTCCC
chr1	191072917	191072940	+	0.422746849060059	0.523118835043436	Pacc1	TTCCAGGGATTGCCTTTTACCCT
chr1	191077162	191077185	+	0.648792343139648	0.585781452011298	Pacc1	TCTCCCTGCAGCAGTCAGCCCTG
chr1	191087242	191087265	+	0.503495712280273	0.628757255885156	Ppp2r5a	GCCAAAATTTCAGCAGTCCTCTG
chr1	191089064	191089087	+	0.34852725982666	0.601499168177558	Ppp2r5a	TAATTGTTCTGAAATTTACCTGT
chr1	191089112	191089135	+	0.774532470703125	0.785610370682878	Ppp2r5a	CAGTATGCATAGGAATAAGAACC
chr1	191091144	191091167	+	0.260140819549561	0.617566980395304	Ppp2r5a	CTTTCTGATGAACGCTCTCAGGC
chr1	191094426	191094449	+	0.830913772583008	0.750083341592221	Ppp2r5a	AGATCTAAGAGTCCCTTACCTGT
chr1	191094480	191094503	+	0.568562278747559	0.784536609670802	Ppp2r5a	CAATGCTGGGCTGGAAATCAGGA
chr1	191104766	191104789	+	0.635873146057129	0.722437967710862	Ppp2r5a	CTCTTCAAGTCTGAGACAGAGTC
chr1	191128437	191128460	+	0.682841873168945	0.722295510232546	Ppp2r5a	AGCTGGGGCAGGGGGTGCAGCTC
chr1	191273503	191273526	+	0.669280624389648	0.650871882496809	Dtl	ACTGAGAATGTGGGGGTACTTGA
chr1	191273617	191273640	+	0.650615234375	0.721373138900859	Dtl	GCAGGAGTACTCTGGCTACTTGG
chr1	191285078	191285101	+	0.946498794555664	0.738826664109231	Dtl	TGTAGGGATATAACAACTCACCT
chr1	191288539	191288562	+	0.780548248291016	0.744038579418773	Dtl	AATAACAACTTACCCGGAGAAGT
chr1	191293559	191293582	+	0.0128252148628235	0.596458031687866	Dtl	AATTTTGTTTCTTCTTGGGCTTT
chr1	191293566	191293589	+	0.0667832374572754	0.424998473609399	Dtl	TTTCTTCTTGGGCTTTGAAGGGG
chr1	191293583	191293606	+	0.512535705566406	0.595064243121876	Dtl	AAGGGGTTTGCTTGTCTGCAGTA
chr1	191293593	191293616	+	0.535318222045898	0.709339577695798	Dtl	CTTGTCTGCAGTATTGTGAGCTC
chr1	191293626	191293649	+	0.512261848449707	0.66009364254388	Dtl	ATTCACTTGTCTATAAAATCCAT
chr1	191295230	191295253	+	0.618929977416992	0.599656183307512	Dtl	TTACACCTGGTGTCCCAGATCAT
chr1	191297437	191297460	+	0.763125381469727	0.733772320577503	Dtl	AGAATGTGGAGTTACACACGATG
chr1	191300409	191300432	+	0.563919639587402	0.65720996429807	Dtl	AAACTTGGGAAAGGCTACAGACT
chr1	191300455	191300478	+	0.75685546875	0.750474882032384	Dtl	CATGTCCCCATCAGCTCACCAGC
chr1	191300497	191300520	+	0.744045639038086	0.689405868745145	Dtl	GCTGTCTGATCACCGGCTGCTGT
chr1	191301798	191301821	+	0.509662628173828	0.769599340991152	Dtl	CTAGTTTGTGATTCTGTATTATA
chr1	191301806	191301829	+	0.689732818603516	0.646821434116017	Dtl	TGATTCTGTATTATATAATCTGA
chr1	191315274	191315297	+	0.134219417572021	0.717918612029461	Ints7	CCTGTTTCTTTTCTAGAAACAAC
chr1	191315376	191315399	+	0.733190765380859	0.703801887957307	Ints7	TGAAGAGGGTGTTCTCAGTGATC
chr1	191318745	191318768	+	0.650981750488281	0.720273294287574	Ints7	CAGCCGCAAACTTCTCTGCACAG
chr1	191326546	191326569	+	0.821969528198242	0.798667521766177	Ints7	CTGTGGGGATCTGTAACAAAATC
chr1	191328986	191329009	+	0.526902084350586	0.641064217049271	Ints7	CTGTCTCTGTAGATTCAGCTTCT
chr1	191329022	191329045	+	0.727505111694336	0.727015000482992	Ints7	AAGAATGACCCCAGGAAAGCCGT
chr1	191338290	191338313	+	0.69832633972168	0.668448969629423	Ints7	TAGTCAAGATGACAGTCCAGGTG
chr1	191342484	191342507	+	0.427141761779785	0.697312387752631	Ints7	GCTACTGTGATTTTCGTAGCCAG
chr1	191343965	191343988	+	0.624457015991211	0.687717372597885	Ints7	TTAGGGCAACCACGACATGGCTC
chr1	191344008	191344031	+	0.655173568725586	0.764299346270343	Ints7	CTGACGCAGGTTGCATCAGAACA
chr1	191344143	191344166	+	0.645951538085938	0.681727783368366	Ints7	AAGTTCTACCACAAAGGGATCGC
chr1	191345153	191345176	+	0.626333999633789	0.704864637758154	Ints7	AGCTTTCAGTGTGAGTTTGTAAA
chr1	191345172	191345195	+	0.648336029052734	0.691311077599898	Ints7	TAAAGCTCCGGATCGATCTCCTC
chr1	191451559	191451582	+	0.64022346496582	0.671890458770264	Lpgat1	CCTTCATGGTCGCCAACAACCTG
chr1	191481632	191481655	+	0.072848424911499	0.609940977540077	Lpgat1	AAATGTTTTATTCTTGCAGTGAT
chr1	191488098	191488121	+	0.1948073387146	0.548636848953036	Lpgat1	GAATTGTTTCTCTTATTCATGGA
chr1	191492175	191492198	+	0.520688858032227	0.48145640755002	Lpgat1	TTTCCGGAAGGGGGCTTCCTCAG
chr1	191492227	191492250	+	0.624531211853027	0.805839396861311	Lpgat1	CCAAGAAAAATAACTTGCCATTT
chr1	191492268	191492291	+	0.531266975402832	0.675414142931106	Lpgat1	CCAAGGTTTGGGGCAACAAACAT
chr1	191492278	191492301	+	0.221293888092041	0.608442428102188	Lpgat1	GGGCAACAAACATTATTTTGAAG
chr1	191492298	191492321	+	0.452071533203125	0.629245658902183	Lpgat1	AAGGCACTTGTAGCACGGCAGGA
chr1	191554626	191554649	+	0.792242736816406	0.654734154726418	Nek2	TCCTTCGAGTGATGACTCAGTTG
chr1	191554770	191554793	+	0.658567733764648	0.714470529461153	Nek2	GACTAGCTAGAATATTAAATCAC
chr1	191554806	191554829	+	0.326036148071289	0.730453587701355	Nek2	CAAAAACGTTTGTTGGCACACCC
chr1	191554818	191554841	+	0.604555320739746	0.640318721284195	Nek2	TTGGCACACCCTATTACATGTCT
chr1	191559306	191559329	+	0.532343292236328	0.618330511303501	Nek2	ATAGCAGACTTGGTTGCAGAAGA
chr1	191640675	191640698	+	0.356013145446777	0.457528324380338	Slc30a1	TTTCTCTTGTATGTTTCAGAGAG
chr1	191640956	191640979	+	0.805931854248047	0.62313784947937	Slc30a1	TTGTAGAGCCAGAAAAATTGAGA
chr1	191641185	191641208	+	0.418086891174316	0.600816431727462	Slc30a1	TACGAACCCGTGTTTTCCTGATC
chr1	191641302	191641325	+	0.628742828369141	0.619144462872174	Slc30a1	TATTATAATGGTTTGTATACTTC
chr1	191641317	191641340	+	0.681705093383789	0.659082297576429	Slc30a1	TATACTTCTGTACACGACTTACC
chr1	191731867	191731890	+	0.505840797424316	0.545845110407008	Traf5	TAGCAGCTGCCGCACCTGCGCTT
chr1	191733728	191733751	+	0.60869514465332	0.754713712809474	Traf5	AGAGGAAAGTTCCATTTCTGCCA
chr1	191743440	191743463	+	0.726985321044922	0.775029873358627	Traf5	CAGTAAAGGCACTTCTCCTCTCG
chr1	191746990	191747013	+	0.788320846557617	0.866523376205011	Traf5	CAGTAGACGTGTAAATTGAGAAC
chr1	191747023	191747046	+	0.477678756713867	0.683876887071813	Traf5	CAGCAGTTGTCTTTGAACACCTA
chr1	191754806	191754829	+	0.568003578186035	0.604135385719765	Traf5	TAGCGTTCTTCCAGCTGCTCCAC
chr1	191758333	191758356	+	0.528223266601562	0.66835465177359	Gstp-ps	CCTCCCTGGTTCTGGGACAGCAG
chr1	191758447	191758470	+	0.685579071044922	0.728993056768329	Gstp-ps	CCGCGAAGGTCCTCTACCCCATC
chr1	191804412	191804435	+	0.61888744354248	0.688968112514709	Rcor3	GACCGGCTGGTCAGCGTTACCCT
chr1	191805269	191805292	+	0.414318504333496	0.666536596900404	Rcor3	GACCGAAGAGTTTTCAAGCTGGC
chr1	191807848	191807871	+	0.0543464660644531	0.550289485445355	Rcor3	GCTTCTTTCTTTGGGTCGTAGTC
chr1	191807861	191807884	+	0.703144454956055	0.708104413017581	Rcor3	GGTCGTAGTCACTGTCGTTTCCA
chr1	191810143	191810166	+	0.725278472900391	0.804077869693508	Rcor3	CATAAGCCCGAAATCACCATACC
chr1	191810171	191810194	+	0.580912780761719	0.733388860678655	Rcor3	CTGAATCCTGTGAAAGCTCTTCC
chr1	191810229	191810252	+	0.689275665283203	0.477040682317023	Rcor3	TCTTCCACTGTCCACTCATCCGG
chr1	191812307	191812330	+	0.561780128479004	0.806718137133612	Rcor3	CAATGGCGATATATTCATCCACT
chr1	191814687	191814710	+	0.644618301391602	0.730076673513788	Rcor3	GCATCTGGGATACTGTGATAAGG
chr1	191907140	191907163	+	0.043661470413208	0.590987257955338	Kcnh1	GTTGACTTTCAGTTTTATGTATG
chr1	191907211	191907234	+	0.705250701904297	0.724882726059606	Kcnh1	AGAACTACGAGATGAATTCCTTC
chr1	191921019	191921042	+	0.425838584899902	0.6132187482094	Kcnh1	ATATTCCTTTCAGGGACACCTGT
chr1	191921053	191921076	+	0.619931755065918	0.685408396809412	Kcnh1	TGAAGATCGCTCCGATCAGGAAC
chr1	191921105	191921128	+	0.60658390045166	0.758474197930575	Kcnh1	CACTTTCAGCGACATAACTGCAT
chr1	191924241	191924264	+	0.747735748291016	0.780288520542473	Kcnh1	CCCGACTGACCAGAGCTCTGACA
chr1	191959233	191959256	+	0.102923984527588	0.646413692087011	Kcnh1	GTGGACATTGTTTTGAATTTTCA
chr1	191959248	191959271	+	0.345050659179688	0.615502158654609	Kcnh1	AATTTTCACACCACCTTTGTCGG
chr1	191959267	191959290	+	0.454242897033691	0.630690569278675	Kcnh1	TCGGGCCAGCGGGGGAAGTGATA
chr1	191959336	191959359	+	0.736818389892578	0.632258877628625	Kcnh1	TGATCGACCTTCTGTCCTGTTTG
chr1	191959359	191959382	+	0.664388275146484	0.75355991766786	Kcnh1	CCGTATGACGTCATCAACGCTTT
chr1	191959384	191959407	+	0.576788673400879	0.678285328030838	Kcnh1	AGAACGTGGATGAGGTTAGTGCC
chr1	191959438	191959461	+	0.818758850097656	0.766156023454935	Kcnh1	CTGATCAGATCCCACCACCACTG
chr1	192019834	192019857	+	0.554152069091797	0.675959530354425	Kcnh1	GGCTTGCTGCCCACTGGATGGCC
chr1	192019894	192019917	+	0.688905715942383	0.735388024005905	Kcnh1	ATGAAGACACCAAGACCATCCGC
chr1	192020074	192020097	+	0.488612594604492	0.644872508490499	Kcnh1	GTAACATTGCCCCATCCACAGAC
chr1	192095317	192095340	+	0.624532089233398	0.562470617552207	Kcnh1	TCTCCAGCTCTTCTGTATGCCAC
chr1	192095348	192095371	+	0.580502738952637	0.692865174863715	Kcnh1	GGAACGTGACAACCATTTTCCAG
chr1	192101031	192101054	+	0.768301315307617	0.777945737452677	Kcnh1	CGTGCACCTGAACCGCAAAGTGT
chr1	192409612	192409635	+	0.515891609191895	0.684357481796076	Hhat	CAGCCTTAGGGTGGAGAGCAGAA
chr1	192423825	192423848	+	0.693144226074219	0.629932030189228	Hhat	TGAGTAACGTGGCCAACTGAGAC
chr1	192529278	192529301	+	0.407175559997559	0.659963173059041	Sertad4	GCCACCCGGGGCCGTTTCCGGTA
chr1	192532153	192532176	+	0.698376693725586	0.713984879608185	Sertad4	GAATTCCCCTGTAATGTGATCCT
chr1	192533359	192533382	+	0.561559715270996	0.67168391254048	Sertad4	GTACCCGGCAATCTCAGCAGCTC
chr1	192643143	192643166	+	0.455089340209961	0.708423665322338	Syt14	GAAAGGTTCTTTGAAGCAACTCC
chr1	192643156	192643179	+	0.445645942687988	0.578359915156017	Syt14	AAGCAACTCCTGTCTGTGTTGTC
chr1	192662744	192662767	+	0.66359375	0.704677309507833	Syt14	TCTAGAATCTACCAATGGCCATC
chr1	192665856	192665879	+	0.183504905700684	0.665209649527846	Syt14	CCAACTTTACTCTTTGCTGTTCC
chr1	192665872	192665895	+	0.633344078063965	0.6968917202781	Syt14	CTGTTCCTCTCTTAGAAGAATTA
chr1	192665911	192665934	+	0.263690567016602	0.549410357208326	Syt14	CTTTCATGTCTCCTTTCACTTTG
chr1	192665934	192665957	+	0.0197110891342163	0.558201749254846	Syt14	TAGTATTTTGTTGGATTTATTTT
chr1	192665944	192665967	+	0.0116419529914856	0.547563941724657	Syt14	TTGGATTTATTTTTTCCTTGGTT
chr1	192665995	192666018	+	0.700688629150391	0.628848229756757	Syt14	TTGATGGAGCTGAACATGTGTCT
chr1	192666390	192666413	+	0.561680450439453	0.595907875344804	Syt14	TCAGTCTGTTCCAGTTCATGGCA
chr1	192666578	192666601	+	0.528403930664063	0.630610132815522	Syt14	TGAAGTTGAAGTGTTGTGGCAGG
chr1	192666608	192666631	+	0.360242080688477	0.593151157105936	Syt14	CTTTGCCTTGTGATCTAAATCAG
chr1	192666613	192666636	+	0.598308639526367	0.763839265445543	Syt14	CCTTGTGATCTAAATCAGACCGT
chr1	192666686	192666709	+	0.785890808105469	0.740673374456744	Syt14	GGCTTTAGAAGACCCTGCAGCCT
chr1	192802723	192802746	+	0.556228294372559	0.687648841066051	Utp25	AGGACATGGTTTATGGCATGCAG
chr1	192802868	192802891	+	0.0244782447814941	0.611861496159719	Utp25	ATTTTTGAGGTCCAGATAGAAAT
chr1	192802875	192802898	+	0.785089874267578	0.730693208990632	Utp25	AGGTCCAGATAGAAATTGGCTAT
chr1	192802907	192802930	+	0.685206985473633	0.766951374207775	Utp25	CCCAGGTGGATTCTAGAGGCTTC
chr1	192802964	192802987	+	0.306048202514648	0.649882378715222	Utp25	GAGGTTTAAATGTTTCCGTCTTC
chr1	192802997	192803020	+	0.60331859588623	0.74797386035671	Utp25	ATGAAAAGACAAGATGTCCCAGG
chr1	192804380	192804403	+	0.496006317138672	0.617171361467993	Utp25	TTGACATGTTGTTGAAACGGATC
chr1	192806095	192806118	+	0.789083480834961	0.740243989437877	Utp25	AGTTGTCAGCTAGAGACATATCT
chr1	192849878	192849901	+	0.528064155578613	0.650504596306208	Irf6	GTCCTGTCAGCCTGGAGCAGGTC
chr1	192856943	192856966	+	0.678796005249023	0.64886194343936	A130010J15Rik	GAACAGACACTGCTTGGTACTGT
chr1	192857151	192857174	+	0.691879501342773	0.691106907876925	A130010J15Rik	GGATACTCCTGGGATATCCAGTC
chr1	192869449	192869472	+	0.815951766967773	0.718070632789955	Traf3ip3	CCCTTCAGCTTGTCTTCATTAAG
chr1	192876831	192876854	+	0.648075332641602	0.674052892061501	Traf3ip3	AGGTATTCCGAGAGTTGAATGAT
chr1	192877388	192877411	+	0.425302238464355	0.707314929488784	Traf3ip3	CTGACTGGCATCATTCTTTATTG
chr1	192880130	192880153	+	0.643769989013672	0.742669497290274	Traf3ip3	AGGAACTGTAGCTGCCGAGCTCC
chr1	192923695	192923718	+	0.643616485595703	0.646725843805908	Hsd11b1	ACAGATGATATGCCATTTCTCTT
chr1	192923730	192923753	+	0.67673942565918	0.727662754214412	Hsd11b1	CTGGCCCCAGTGACAATCACTTT
chr1	192924503	192924526	+	0.665531997680664	0.640937841334615	Hsd11b1	TAGAATAGTAGTAGTAGGCCAGG
chr1	193006090	193006113	+	0.600902137756348	0.720438947875196	Lamb3	GCAAGACATGGAGGGTGTACCAG
chr1	193008286	193008309	+	0.885664825439453	0.825245783388531	Lamb3	CAGTGTCACAGCTACGTCTACAG
chr1	193010996	193011019	+	0.55463924407959	0.672566036161662	Lamb3	CTGCCAGCCAGGGGACAAATGGA
chr1	193012333	193012356	+	0.563898506164551	0.606711965822027	Lamb3	TTCCTGCCACTCAGCCTGTGAGT
chr1	193012453	193012476	+	0.414623756408691	0.747709621988959	Lamb3	CAAGCCTGGCTTCACCGGGCTCA
chr1	193013637	193013660	+	0.481502342224121	0.66074713827352	Lamb3	GCGGCCTCACGTGTAGTTCTGCA
chr1	193016621	193016644	+	0.710836868286133	0.74357045840707	Lamb3	AGAAGCTAAGCAGTGAAGACCCT
chr1	193032625	193032648	+	0.721827239990234	0.716327479578701	Camk1g	GGTCCTTCTCCAGCAGATGGCAA
chr1	193033283	193033306	+	0.849085311889648	0.617633548706565	Camk1g	TCCTTCATGCTCACCTGACTCAG
chr1	193033353	193033376	+	0.540685691833496	0.612960946375323	Camk1g	ATCTTCTCAAAAAGCTTTGATTC
chr1	193033372	193033395	+	0.175319366455078	0.526835648754972	Camk1g	ATTCTGTTTCTTCATAGAAAGGG
chr1	193042124	193042147	+	0.525720024108887	0.62534023270559	Camk1g	CTTCACCAGGAACACCTCTGAGA
chr1	194326477	194326500	+	0.521645431518555	0.801030168741034	Plxna2	CAAGCTCCTGCGACTAGATGACC
chr1	194326731	194326754	+	0.757362594604492	0.538927201349184	Plxna2	TCTCCTCCCTCATCAAGATTCCC
chr1	194326809	194326832	+	0.541748046875	0.756704021839831	Plxna2	CCAGTGGGGGGTTTGTCTACTTT
chr1	194326824	194326847	+	0.516199226379395	0.557463077881846	Plxna2	TCTACTTTCTCACTGTCCAGCCA
chr1	194326962	194326985	+	0.472052154541016	0.653426146016759	Plxna2	GCTGCACACGTGCTGGGGTGGAA
chr1	194327076	194327099	+	0.532934799194336	0.736574882536971	Plxna2	CCATCTTCTCCAAGGGGCAGAAG
chr1	194331917	194331940	+	0.647416839599609	0.6792861530268	Plxna2	TGGGGACTAAGAGTGGCAAGCTG
chr1	194394479	194394502	+	0.0720690155029297	0.504722855003201	Plxna2	GTTTCTTTGCAGATTCGAGCTGA
chr1	194394488	194394511	+	0.531657791137695	0.738257232229156	Plxna2	CAGATTCGAGCTGATGGTCCCCC
chr1	194431608	194431631	+	0.665221633911133	0.632625001174133	Plxna2	TGTTCATGTAGGTGCTCCCGAAG
chr1	194431669	194431692	+	0.62689380645752	0.753097052644848	Plxna2	CTGCCAGTATCAGCCAGTGCATG
chr1	194433741	194433764	+	0.559634628295898	0.664026620108689	Plxna2	GGAATCTGACTGAGGTGGAGGGA
chr1	194434369	194434392	+	0.887400588989258	0.771662791208555	Plxna2	GCCTAGAGCTGCAGCTGAGATCC
chr1	194434414	194434437	+	0.604118423461914	0.626787525649197	Plxna2	TCAGCACCGAATTCAAGTTCTAT
chr1	194446835	194446858	+	0.611518898010254	0.755318457084988	Plxna2	CTGTAGTATGGAATGGCAACTTC
chr1	194449675	194449698	+	0.769911575317383	0.820031958557212	Plxna2	CAGTACATCTCTACAAGTGTGCA
chr1	194462826	194462849	+	0.770038909912109	0.615060190891915	Plxna2	ACAGTATCAGGACCACCTGAAGG
chr1	194476139	194476162	+	0.475467491149902	0.667278873596168	Plxna2	GATTTCTCTTTAACAATGTTCAA
chr1	194476217	194476240	+	0.782603607177734	0.766577305652994	Plxna2	AACTGCTCAGCCCCACTGGAATC
chr1	194476787	194476810	+	0.650398483276367	0.594223473400823	Plxna2	TGAACCTCCCAACCTCACAGGGC
chr1	194631601	194631624	+	0.692021636962891	0.724140544053726	Cd34	GTGTATTCCAGAGACTATGGTCA
chr1	194631810	194631833	+	0.777159118652344	0.744885462716028	Cd34	AGATGACATCACCCACCGAGCCA
chr1	194633229	194633252	+	0.0128497934341431	0.508321569509446	Cd34	TTTTTCTTTTACTATAGGGAGAA
chr1	194640856	194640879	+	0.619788360595703	0.735049566398687	Cd34	CTGATGGTCTTGGCCAATAGCAC
chr1	194760118	194760141	+	0.60672924041748	0.663616365846568	Cd46	TAGTACTGGATTTGGACATTTTA
chr1	194764532	194764555	+	0.200757331848145	0.604061679985302	Cd46	TCCAGATTTTATAGTTCTTTCAG
chr1	194765020	194765043	+	0.501548080444336	0.647854212092679	Cd46	AATACATTTATATCAGTAAGGGT
chr1	194765066	194765089	+	0.671822891235352	0.735680035934543	Cd46	GAGGTGGTAAACAATAAATCTCT
chr1	194767706	194767729	+	0.574389419555664	0.726930754206208	Cd46	CCAAATGAAGGGTCTTGTAACAT
chr1	194768441	194768464	+	0.719768142700195	0.607164652243423	Cd46	GCTCACAGGTAGCAATCATCAGG
chr1	194799821	194799844	+	0.706521835327148	0.653980937006427	Cr1l	TTTAGGGACTGACAATGCACACT
chr1	194799968	194799991	+	0.536308364868164	0.639026339366278	Cr1l	TTGAGTTCAATGCACTGAGGAGG
chr1	194806037	194806060	+	0.652400970458984	0.737871025906965	Cr1l	ATCAGTGATGACACATACAGCAG
chr1	194812181	194812204	+	0.741089477539063	0.821328780819411	Cr1l	CAGGTGATAGAGAACTGCCTCTT
chr1	194812283	194812306	+	0.487468719482422	0.670999153628428	Cr1l	GCAGAAGGAAGCTGTGATGGGGC
chr1	194840359	194840382	+	0.686140289306641	0.615394738049018	Cr2	TTACTCACCTTTACAAAGACGGA
chr1	194841030	194841053	+	0.147327480316162	0.705668632982734	Cr2	CCCATTGATAATTTTAGGAGGAG
chr1	194841707	194841730	+	0.571405410766602	0.76869185790915	Cr2	CATATTAGGCACCTACCTTTTTC
chr1	194841871	194841894	+	0.144565019607544	0.631222406934052	Cr2	CCCTCTTTTGATCTTCGGTTGTA
chr1	194841881	194841904	+	0.564193382263184	0.757002977696113	Cr2	ATCTTCGGTTGTAAACACAGAAC
chr1	194843091	194843114	+	0.726981735229492	0.767219672240458	Cr2	CATGTCGGGATGACACCATCCCA
chr1	194845550	194845573	+	0.761322021484375	0.759505995977398	Cr2	CCTGGCACCAGACAGTTTTGCTT
chr1	194845570	194845593	+	0.2042356300354	0.52344140135829	Cr2	CTTCCTTTCATGGTGAAGTTGGC
chr1	194845867	194845890	+	0.689427490234375	0.659002738341551	Cr2	ACTTCAGGAGGAGGGTCACAAGA
chr1	194847325	194847348	+	0.0108229732513428	0.659314457555655	Cr2	ATTTTTTTATTTTCTACTCACGT
chr1	194848138	194848161	+	0.534014091491699	0.693279639065892	Cr2	GAATTGCATCACATGATTTCACT
chr1	194848658	194848681	+	0.579774742126465	0.661986156720826	Cr2	TTATAATCACCATGGAGGATATT
chr1	194850676	194850699	+	0.60448169708252	0.747655281860379	Cr2	CTGTTTGGCTGGCACCATGCTAT
chr1	194850683	194850706	+	0.776333847045898	0.700782723316055	Cr2	GCTGGCACCATGCTATTCTGCTG
chr1	194850730	194850753	+	0.749004364013672	0.86085769047647	Cr2	CACTTAAATATTACTGTATCATT
chr1	194850877	194850900	+	0.519436225891113	0.749012194399798	Cr2	CTGGTACAATATATTGACTTCTC
chr1	194879021	194879044	+	0.724356079101563	0.628372371520871	Gm29726	TTGGTGATGGCTTCACAAGAAAA
chr1	194879133	194879156	+	0.583898010253906	0.735620790319327	Gm29726	CCTGCCTATTCTTGGTGTGAAAA
chr1	3286961	3286984	-	0.674130859375	0.386112029399341	Xkr4	TTGTCCTCCATTGGTGCATCATG
chr1	3492032	3492055	-	0.643112258911133	0.547172631295417	Xkr4	CTGGAAGATGGTGTACGAGTATG
chr1	4415737	4415760	-	0.694485244750977	0.368714613665802	Rp1	ACTTCCCTCATGGTAGTGACTCT
chr1	4415998	4416021	-	0.682894515991211	0.638153737607663	Rp1	CAGAAAAAGAGAATGGAAAACTG
chr1	4416159	4416182	-	0.74825065612793	0.383968805849364	Rp1	TGAGTCTGAATGCCAGTCATTGG
chr1	4416270	4416293	-	0.678601913452148	0.387467807808209	Rp1	TGGCAAAGCAGAGATTATCAAAC
chr1	4416433	4416456	-	0.685405044555664	0.53799190536014	Rp1	AAAAACATCACAGAAGTCCAGGA
chr1	4416560	4416583	-	0.152240591049194	0.432679994007767	Rp1	GCTTTTTGCTACGATTCTAACAA
chr1	4417974	4417997	-	0.554469985961914	0.542068828036922	Rp1	CCAAGAAATGAACTTTGCTACAA
chr1	4418012	4418035	-	0.679881439208984	0.354042053948284	Rp1	TCTATTGAAAAGTCAAGACCAGA
chr1	4418234	4418257	-	0.617895278930664	0.537422800797682	Rp1	ATGGAAAGTAATAAGAGCAAAAC
chr1	4418552	4418575	-	0.695298538208008	0.58400571719718	Rp1	CACATAATGTTAAGAAACCAGAA
chr1	4418573	4418596	-	0.575921936035156	0.457076522727027	Rp1	GTCCCAAAAGTCAATGATTTACA
chr1	4418668	4418691	-	0.612650833129883	0.445162512557263	Rp1	ATATCCTTGAAGAAGATCAGAAA
chr1	4418681	4418704	-	0.394496803283691	0.332626743257663	Rp1	TTTCATGTGTTTAATATCCTTGA
chr1	4419140	4419163	-	0.53006950378418	0.366733239160866	Rp1	TCTTCTTCTGCTAGCAAGAAGAA
chr1	4419173	4419196	-	0.726510238647461	0.524694357800712	Rp1	ACAGAAAAACCAGAAAACAGAAA
chr1	4419422	4419445	-	0.706543731689453	0.532053465896734	Rp1	CCGTCAACTGCACCAGAGAACTC
chr1	4419607	4419630	-	0.574801902770996	0.493156302981302	Rp1	CACATTCTTGCAGTAAAATGTCA
chr1	4419759	4419782	-	0.853605117797852	0.477070591494475	Rp1	TAGACCCCCAACTCCTGGACCAA
chr1	4419941	4419964	-	0.490112571716309	0.454904547650974	Rp1	AAGCTTGAAGCATGTTCGTTGCC
chr1	4420108	4420131	-	0.44960750579834	0.506142715344463	Rp1	ATCAAGATGGTACGATGACGGTC
chr1	4422214	4422237	-	0.854529800415039	0.49157795013378	Rp1	AACCAGGAAATTACGACATACAA
chr1	4563380	4563403	-	0.743235015869141	0.442280930552387	Sox17	TGGTGTGGGCCAAAGACGAACGC
chr1	4847002	4847025	-	0.483220863342285	0.484162257767286	Mrpl15	GAAATTCTGTGCAAGCCTATTCC
chr1	4847851	4847874	-	0.395998382568359	0.611306157058446	Mrpl15	CAGGGTGCTGATACTTTTCAAGC
chr1	4852489	4852512	-	0.43774715423584	0.28310057592946	Mrpl15	TGGCTCCTCTTTGCCATGTCGGA
chr1	4852875	4852898	-	0.675918731689453	0.475375032936301	Mrpl15	GGTCGAGTTGATCCAACTCAACC
chr1	4854189	4854212	-	0.806753158569336	0.62476538619015	Mrpl15	CATACGAATCCCAAAATATGGAT
chr1	4900487	4900510	-	0.625012512207031	0.53236331821686	Lypla1	ATGTGACTGGCATCACAGGGCTA
chr1	4902561	4902584	-	0.402318000793457	0.361000035205163	Lypla1	ATTCCAGATTCATCTTCCTGGGA
chr1	4902601	4902624	-	0.316446533203125	0.346822005168126	Lypla1	TAAATGCTTTTGGTACTCACCGG
chr1	4948333	4948356	-	0.0396064186096191	0.502868049540411	Tcea1	CCTAATAATTTTTTCCAGGATTT
chr1	4957048	4957071	-	0.774231796264648	0.610444006703364	Tcea1	CATACAAAGTGAGCTACCTTTCT
chr1	4959760	4959783	-	0.533356323242188	0.461328799002148	Tcea1	ATCGCACAGAATCAGAAGTGCTT
chr1	4987078	4987101	-	0.69405647277832	0.435419793268403	Rgs20	TTAGCTCACAGTACTGACAGAGA
chr1	5165929	5165952	-	0.692052383422852	0.534814229043219	Atp6v1h	CCATATGAACAGTAAAGGGATCC
chr1	5168289	5168312	-	0.704337463378906	0.417236970830898	Atp6v1h	AGTCACTGCCTTCCATCAGTTCT
chr1	5168310	5168333	-	0.467622833251953	0.388493438309046	Atp6v1h	TCCAATTGAAATAGTAATTTAAG
chr1	5187325	5187348	-	0.561334190368652	0.484026764521413	Atp6v1h	ATAAGTACTTACTTCACCTTGCC
chr1	6304494	6304517	-	0.654473495483398	0.51266425462256	Rb1cc1	GGAATAGCAGGTGCACGGTCACA
chr1	6304529	6304552	-	0.162061748504639	0.238227010289322	Rb1cc1	TTTCCATGTCATTTTCTGTTGAA
chr1	6304608	6304631	-	0.79751350402832	0.459015545779903	Rb1cc1	TATCATACCACTGCAAGCTGTGT
chr1	6308652	6308675	-	0.625077972412109	0.477497687040532	Rb1cc1	ACTTGATGTCTTCTATGGATTGA
chr1	6310464	6310487	-	0.565162963867187	0.378062284266299	Rb1cc1	GCATCCACTGAAGCTTCTTCTTG
chr1	6310511	6310534	-	0.775571517944336	0.435090827095828	Rb1cc1	TCCAGTCTAACAAAGAAACATTA
chr1	6314388	6314411	-	0.358670539855957	0.432488179830889	Rb1cc1	ATGGCTTTCATATTCTGATTATC
chr1	6314450	6314473	-	0.566115226745605	0.567192596690735	Rb1cc1	CCAGCCGGCTACAGCTAGCAATC
chr1	6315120	6315143	-	0.396347351074219	0.453690161975243	Rb1cc1	ATATCCAACAGTTTTCTGTGGTT
chr1	6315529	6315552	-	0.0186894011497498	0.415848728633811	Rb1cc1	ATGAACATTTTTCTTCTTACAAC
chr1	6315826	6315849	-	0.453194808959961	0.470822438591663	Rb1cc1	AACAGACGATTTCTTAAAAAGGA
chr1	6317952	6317975	-	0.769234085083008	0.441636429264678	Rb1cc1	ATGATATATCTGGAAGTTCACAG
chr1	6318328	6318351	-	0.434438133239746	0.50485647981992	Rb1cc1	CCAAATTATGTAGGGCAAGTACA
chr1	6318379	6318402	-	0.678968124389648	0.520009804939435	Rb1cc1	GGAGATCTGTAATAGTCTGTGAC
chr1	6318408	6318431	-	0.161001796722412	0.425634510739585	Rb1cc1	AAACAACTAATTTGCCTTTTGTT
chr1	6319065	6319088	-	0.420184173583984	0.488923571538952	Rb1cc1	AATAATTTGCTAAGTCACACTGT
chr1	6319107	6319130	-	0.0112171769142151	0.483352139611668	Rb1cc1	CTTTTTCAATAATATTTCTTATT
chr1	6319131	6319154	-	0.374083671569824	0.427236620657437	Rb1cc1	GTGTTATTTCTAGAGAACATTTT
chr1	6319164	6319187	-	0.585722465515137	0.481296997093365	Rb1cc1	AAGATTGGAGTTCTTGCTGATGC
chr1	6319183	6319206	-	0.160588397979736	0.537705107945076	Rb1cc1	CATTCATACTCAATTTTTAAAGA
chr1	6319200	6319223	-	0.556313438415527	0.508443162491603	Rb1cc1	CTAGAGCATCAAGTTTACATTCA
chr1	6319221	6319244	-	0.0163406300544739	0.485677377849729	Rb1cc1	CATTTTCTTCACTGTCTTTTACT
chr1	6319225	6319248	-	0.16679500579834	0.23833868984722	Rb1cc1	TTTACATTTTCTTCACTGTCTTT
chr1	6319233	6319256	-	0.0107526516914368	0.520246954312426	Rb1cc1	AAATTTTATTTACATTTTCTTCA
chr1	6319279	6319302	-	0.361367263793945	0.324916479159128	Rb1cc1	TTTTGTAAAGCCTCTTCAAGGGA
chr1	6319303	6319326	-	0.564029808044434	0.463630437667818	Rb1cc1	ATCGAAGTGAATTCATTGTCTTT
chr1	6319399	6319422	-	0.410849952697754	0.352254765050694	Rb1cc1	ATTTCACAATGTTGAGTATGCAT
chr1	6319596	6319619	-	0.348966293334961	0.347239982235599	Rb1cc1	ATTTCTCCAAAGACATATTGTGG
chr1	6458812	6458835	-	0.327074890136719	0.36744874002182	Alkal1	TGAATTTGTCTTTCAATGTCAAG
chr1	6872688	6872711	-	0.74145881652832	0.482730358616661	St18	AGTTCTCACATGTGGTCTGCACA
chr1	6872712	6872735	-	0.744917373657227	0.524112059456235	St18	AAGACTGGATACTGCTGCCATTT
chr1	6872949	6872972	-	0.658173217773438	0.345364500481151	St18	TCTCAGGAACTTCCAACAGGTCC
chr1	6873301	6873324	-	0.526864738464355	0.438921263863376	St18	TTAGTAAAGATTTGTCTTCCATT
chr1	7190831	7190854	-	0.593699340820313	0.617955605005928	Pcmtd1	CAAAAATAAAATTACCTAAAATT
chr1	7233489	7233512	-	0.0490390014648438	0.321821375701808	Pcmtd1	CTTTCCCAAGTGTTTTGTCCAGT
chr1	8533669	8533692	-	0.755300445556641	0.535652984238711	Sntg1	AAGGTGACCACCTGGGACTGGAC
chr1	8624973	8624996	-	0.696903076171875	0.389870330351156	Sntg1	TCATTGCAGATCAAAAAAATCAA
chr1	8653330	8653353	-	0.483168144226074	0.322523431996449	Sntg1	ACTTTGCTTCATCTGCTTAGTGC
chr1	8653536	8653559	-	0.718816375732422	0.474143951402015	Sntg1	GGCAGAACGCTTTCCAAGTTGTT
chr1	8665746	8665769	-	0.652518615722656	0.563060731284185	Sntg1	CAGGACACGCTTTCCTGCTCTTC
chr1	8748157	8748180	-	0.604819717407227	0.454431240076852	Sntg1	TTGGAGATGCAATTCTACAGGTA
chr1	8853049	8853072	-	0.692243957519531	0.50395147496182	Sntg1	AAGTCCGGTTACACCTTGCCAGA
chr1	9616183	9616206	-	0.421014137268066	0.411564334898951	Rrs1	GTGTCATCCCGGGCGCGCTTGTA
chr1	9623908	9623931	-	0.539409637451172	0.548499245478944	Adhfe1	CAGGTGTCCATGGTGGAGCCCCC
chr1	9624004	9624027	-	0.741325073242188	0.539888008060944	Adhfe1	AGAGGCACAGTTACTGGCTTCCC
chr1	9624022	9624045	-	0.640534896850586	0.483396866553293	Adhfe1	CCTGCAATCAGAGGTTTAAGAGG
chr1	9625808	9625831	-	0.491383857727051	0.433947101970335	Adhfe1	CTTTCAAATGCTCATAGTCAAAA
chr1	9630346	9630369	-	0.724169845581055	0.356620249539802	Adhfe1	GACCTTGCTTCCAGATCATCTGG
chr1	9690104	9690127	-	0.649602355957031	0.425117496312341	Vxn	CTTACCAACGACTTCCCATATGC
chr1	9746317	9746340	-	0.750169830322266	0.408798836349165	Mybl1	GCACTCCTCCAACCATCCTCAGA
chr1	9746342	9746365	-	0.603086242675781	0.45750158465885	Mybl1	ACATCCCCAAATGTGGTCAAGTT
chr1	9746410	9746433	-	0.547531471252441	0.364085084921883	Mybl1	ACGTCAGTCTTGTACTTGAAGGG
chr1	9746559	9746582	-	0.0126351976394653	0.413202713443751	Mybl1	TTAAGAGTTCATTTTTTTGTAGG
chr1	9748609	9748632	-	0.70438720703125	0.442464238086354	Mybl1	TAGCATGGATGAAAATCAGACTG
chr1	9748708	9748731	-	0.277308940887451	0.373296844022623	Mybl1	GCAACCTGGAAGCTTTTCTAGCT
chr1	9752092	9752115	-	0.423689804077148	0.38352607704075	Mybl1	GCAACCCTTTGTTGATGAAGATC
chr1	9752102	9752125	-	0.0412702178955078	0.37348911527274	Mybl1	ACTTATTTTAGCAACCCTTTGTT
chr1	9752106	9752129	-	0.0304942035675049	0.359820287567856	Mybl1	TTTAACTTATTTTAGCAACCCTT
chr1	9753383	9753406	-	0.119652404785156	0.353541831357751	Mybl1	CTTCTTGTTTCAGATCCCTGGGT
chr1	9755942	9755965	-	0.59504020690918	0.563281197517234	Mybl1	CAAGATGGAATAAAATCAGAGCG
chr1	9757923	9757946	-	0.696455307006836	0.573536110550609	Mybl1	AAAGGAAGAATAGGCAAGCAGTG
chr1	9757938	9757961	-	0.374527130126953	0.443193802980215	Mybl1	ATTGCAAAACATTTAAAAGGAAG
chr1	9760330	9760353	-	0.481041450500488	0.453042065531828	Mybl1	AATCCAGAATTGATAAAGGGTCC
chr1	9763004	9763027	-	0.634173545837402	0.340083309480794	Mybl1	TTCCTCTCAATAGGATGACAAGT
chr1	9816493	9816516	-	0.738682556152344	0.466491476283218	Vcpip1	TGATGTTGCAATGAAACTTGTTA
chr1	9817097	9817120	-	0.794468078613281	0.378994427720994	Vcpip1	TGGACAAACATGGTATCCATCCT
chr1	9817443	9817466	-	0.654641647338867	0.45742096001634	Vcpip1	GATTCCCTCAGCGGCATGAGAAG
chr1	9817580	9817603	-	0.436380386352539	0.354615884442627	Vcpip1	TTGATGCTGCCGAGTGGGAGGAC
chr1	9872631	9872654	-	0.531543197631836	0.347786489701003	Gm6195	TTCTTTCAGATGGAGAAGGAAAA
chr1	9942556	9942579	-	0.637860565185547	0.524797112404775	Sgk3	GAACGAAAGGAAAGTACTTACTG
chr1	9950559	9950582	-	0.525032386779785	0.526462637669397	Sgk3	AAAAATCGAAGTCAGTTGGTTTA
chr1	9951864	9951887	-	0.257331962585449	0.417931541769919	Sgk3	CCTCTTTTCTGTTGAGAACTATT
chr1	9954880	9954903	-	0.771433944702148	0.527490709015785	Sgk3	AATACGATAACACTTACCATTGA
chr1	9982216	9982239	-	0.73201416015625	0.520858443845989	Mcmdc2	AGGGATGGTGTAAAATGTGATTT
chr1	9982248	9982271	-	0.553656425476074	0.409938949080109	Mcmdc2	ACTTACTGATTGAAAAACTCGAG
chr1	9985892	9985915	-	0.337216835021973	0.316692979243007	Mcmdc2	ATTTCCCATTTGAACACTGACCT
chr1	9986641	9986664	-	0.537776184082031	0.476033643202692	Mcmdc2	CCACCAAGTACTCTAAATTTTCT
chr1	9986809	9986832	-	0.759462814331055	0.537771761837567	Mcmdc2	GAGTCTCCTTGAAAAGCATGAAA
chr1	9986861	9986884	-	0.730502853393555	0.531821481152774	Mcmdc2	CATACCTCTTAGGAAAATACCAA
chr1	9989258	9989281	-	0.16801830291748	0.310124344633319	Mcmdc2	TATTCATTTCCTATTTTCATCTT
chr1	9994342	9994365	-	0.686952972412109	0.348320976080853	Mcmdc2	TTTCTGGACACTGTAGGAAAAAC
chr1	9994432	9994455	-	0.751933517456055	0.410941381354508	Mcmdc2	TGGGATGTCAGGTCTCCTATAAA
chr1	9994441	9994464	-	0.0136047697067261	0.29514911818723	Mcmdc2	TCTTTTTTATGGGATGTCAGGTC
chr1	9994465	9994488	-	0.61629035949707	0.533082562060857	Mcmdc2	CCTGATTGAAGCTGTTCAAGTTT
chr1	10049168	10049191	-	0.810458374023437	0.434463201015346	Ppp1r42	ACATACATGTCTTCTCCAGAATT
chr1	10055896	10055919	-	0.466280403137207	0.521213703942654	Ppp1r42	CTGAAAAAACTGATGAAGCTGTG
chr1	10070297	10070320	-	0.728395690917969	0.435364665218956	Ppp1r42	TATGATAATCGCATTAGTCAAGT
chr1	10070303	10070326	-	0.49422924041748	0.445738555499335	Ppp1r42	TATTTATATGATAATCGCATTAG
chr1	10070347	10070370	-	0.241466979980469	0.340444227317205	Ppp1r42	CTTTTCAGGATGACCTCTCTCTT
chr1	10102627	10102650	-	0.784986190795898	0.445022215492806	Cops5	GGGCTACAAACCTCCTGATGAAG
chr1	10105351	10105374	-	0.635514335632324	0.496592303526745	Cops5	AATACTGCAAAATCTCAGCATTG
chr1	10105368	10105391	-	0.641405868530273	0.463104591896403	Cops5	TAGTCACCACTACTTTAAATACT
chr1	10117657	10117680	-	0.241070423126221	0.446628690709402	Cspp1	CTGTTTTCAGAGAGTTTCTCTGA
chr1	10128976	10128999	-	0.563639831542969	0.333063481125678	Cspp1	TGTTTCTTCTGTTCATAATCTTC
chr1	10128981	10129004	-	0.214065189361572	0.388136665718066	Cspp1	ATTTATGTTTCTTCTGTTCATAA
chr1	10135639	10135662	-	0.637982025146484	0.471965073830915	Cspp1	TAAAAGTAAAACATACCTCAATA
chr1	10136665	10136688	-	0.428427886962891	0.514036306683439	Cspp1	CCTTGACTAATAGGGTTTTTATT
chr1	10136794	10136817	-	0.57296142578125	0.344104345271583	Cspp1	AGCGGTCTTCTGCTCCTTAATTC
chr1	10145142	10145165	-	0.399272727966309	0.317904440964854	Cspp1	TTTTCAGCAGCTGAGATCTGTGT
chr1	10156163	10156186	-	0.61873104095459	0.488883661058151	Cspp1	AACAAGCACCTGGGATGCGCCAG
chr1	10158407	10158430	-	0.81296501159668	0.462183410245916	Cspp1	TAGAACATATAGAAAACTCACAG
chr1	10159170	10159193	-	0.592752113342285	0.410707961567632	Cspp1	AGACTTACACAGCTGGCGGTGCT
chr1	10159175	10159198	-	0.267794361114502	0.357432716565701	Cspp1	TTTTAAGACTTACACAGCTGGCG
chr1	10159180	10159203	-	0.011988343000412	0.265809580187867	Cspp1	TTTTATTTTAAGACTTACACAGC
chr1	10166126	10166149	-	0.0578395748138428	0.376464579857438	Cspp1	GCTTCATATTCTTCTTTTTCTAA
chr1	10166229	10166252	-	0.66172004699707	0.411983644319682	Cspp1	TGAACACATCATACTTATCAGAT
chr1	10174483	10174506	-	0.517607421875	0.271513419244369	Cspp1	TCTTCATATGTTCTTGCATCTGG
chr1	10174555	10174578	-	0.442185516357422	0.344432607897108	Cspp1	TTTGCAGAATCTTCTAGGTTCTC
chr1	10174588	10174611	-	0.709684982299805	0.541933229590134	Cspp1	AATATAGAATATGATTAAAAACC
chr1	10178643	10178666	-	0.637773399353027	0.426316332109997	Cspp1	ATCTGAAGCTCGCTGAGTGGCTC
chr1	10231000	10231023	-	0.814422073364258	0.594438673683582	Arfgef1	GTCTACAAAAAATAGTAGAAATA
chr1	10231075	10231098	-	0.430314102172852	0.381308582876056	Arfgef1	TAGTTGATTTTGTCCGTTGGCTA
chr1	10231080	10231103	-	0.0136377286911011	0.333609275929185	Arfgef1	TTTTATAGTTGATTTTGTCCGTT
chr1	10243514	10243537	-	0.653898162841797	0.462785374019126	Arfgef1	CCTTACTTACAGTGAGTTCTGGT
chr1	10244407	10244430	-	0.442635879516602	0.352685332109711	Arfgef1	ATTCTTCTAGTTGGCTTGGACAC
chr1	10244415	10244438	-	0.0111989378929138	0.436188141490606	Arfgef1	AATTTTTAATTCTTCTAGTTGGC
chr1	10250068	10250091	-	0.62126033782959	0.588963345533934	Arfgef1	CAAGTGCAACACACTTGGAGCAC
chr1	10251148	10251171	-	0.769167709350586	0.495405256321067	Arfgef1	TAACGAAATAGCTGGGAAAAAAA
chr1	10253960	10253983	-	0.0113619875907898	0.312341822462765	Arfgef1	TTTTTTTTCAGACAAACCCTTTT
chr1	10254389	10254412	-	0.66938720703125	0.584667864884893	Arfgef1	CATTAGACTCAGGTGGGTGAGTT
chr1	10254694	10254717	-	0.810570983886719	0.562020143519107	Arfgef1	ATAAGAAACCAAAGAGAGGAATA
chr1	10259086	10259109	-	0.742449645996094	0.487841207241052	Arfgef1	AACTCCTTAGAATCCACATCATC
chr1	10259501	10259524	-	0.0152832055091858	0.263744085366402	Arfgef1	GTTTCAATTTTGAAATGTATGGT
chr1	10259559	10259582	-	0.210512180328369	0.349248519009735	Arfgef1	TTCTATTTCTGAATTATTGTAGG
chr1	10259755	10259778	-	0.609195365905762	0.433244545917023	Arfgef1	TGTAAATTATGACTGTGACCTAA
chr1	10259870	10259893	-	0.492645301818848	0.465640585072332	Arfgef1	AAGAAATCTTCCTGTACATTTTG
chr1	10264598	10264621	-	0.686078872680664	0.447385397231864	Arfgef1	TTAATGCTATCAAGCAGTATCTA
chr1	10269124	10269147	-	0.536562995910644	0.620470273501228	Arfgef1	CAAAAGGATGCCTTTCTAGTGTT
chr1	10269179	10269202	-	0.484296455383301	0.44596096527017	Arfgef1	GGAATCTGGAAATTCTTCAGGAC
chr1	10270107	10270130	-	0.796774673461914	0.543995394100586	Arfgef1	GACATGGGAGAAGGGATGGCTAT
chr1	10283335	10283358	-	0.786840896606445	0.499756051771285	Arfgef1	GCCAGCAAAAATCTCATCAATCA
chr1	10283419	10283442	-	0.585648803710938	0.445915147746593	Arfgef1	CTTACCGCAGTGACATCACAACA
chr1	10479008	10479031	-	0.785090484619141	0.572703485828649	Cpa6	CCCAATGAGCAACTAACATGTAT
chr1	11168806	11168829	-	0.325026435852051	0.403532827739487	Prex2	TAAGCTTACCTGTGTTTTCTTTT
chr1	11177867	11177890	-	0.0237119555473328	0.314196212759717	Prex2	TTTTTTGCTGTGTTGTGTATCTT
chr1	11177888	11177911	-	0.765787200927734	0.470533104607427	Prex2	GCCATGCATACAAACCATTTATT
chr1	11177962	11177985	-	0.729600067138672	0.362627474301862	Prex2	TGCACCCACCTTTCCGACGTTCT
chr1	11180546	11180569	-	0.469852256774902	0.338984541098805	Prex2	TACAATTTCTCACCCTGCTCAGA
chr1	11210497	11210520	-	0.0396933674812317	0.399556558414148	Prex2	TTATTGGAACTTTGTTTTTGTCT
chr1	11210535	11210558	-	0.582856903076172	0.313537281499179	Prex2	TATTACCTCGGCATTCGACCCCT
chr1	11212949	11212972	-	0.596871032714844	0.440156142142594	Prex2	AGCACGATTTCAGGAAGCAATCG
chr1	11223881	11223904	-	0.341869964599609	0.423069760279397	Prex2	CCTTCATTGGCCGTTTGTATTTC
chr1	11232535	11232558	-	0.703796234130859	0.535036591641021	Prex2	CTCTGAAGATCAGTGGCGATCAC
chr1	11232603	11232626	-	0.836960296630859	0.557289786250989	Prex2	CCCTCCCATAGCTGGATATTCTG
chr1	11240250	11240273	-	0.285247631072998	0.38216209404718	Prex2	TCGTGAGAATTATGTTTTCTGCT
chr1	11240259	11240282	-	0.068668475151062	0.352513755922243	Prex2	TTTTCTTTATCGTGAGAATTATG
chr1	11252082	11252105	-	0.654609222412109	0.471085578281318	Prex2	GGAGAATATGTTATTGAAGACAG
chr1	11582189	11582212	-	0.808931198120117	0.539548775617716	A830018L16Rik	GATTGAAGATGGTCAATGAGAAA
chr1	11588815	11588838	-	0.560836219787598	0.305550686298255	A830018L16Rik	TCATAGCTTCTAAAATCCCTTCT
chr1	11588845	11588868	-	0.460066032409668	0.350562556699074	A830018L16Rik	GGCTTCTTTGCATTCATCTGCCA
chr1	11588924	11588947	-	0.782490005493164	0.567777513631906	A830018L16Rik	AGTAACAAACTTACATGATTTGG
chr1	11615394	11615417	-	0.588145904541016	0.44066651027143	A830018L16Rik	GTCCGCCAGTTCCACTTAAGATG
chr1	11658784	11658807	-	0.744550476074219	0.507685035081324	A830018L16Rik	ATGAGCACTCACACGGATTCACG
chr1	11666380	11666403	-	0.387414283752441	0.308461242445016	A830018L16Rik	ATCCTTTCGTCTTGGGCTCCATC
chr1	11666525	11666548	-	0.724787368774414	0.511042000239234	A830018L16Rik	AAATTACCCAGCAACTCCATTGC
chr1	12867207	12867230	-	0.56742431640625	0.442373737510756	Sulf1	CCTGTTCTGTAGCCGGTGTTGTT
chr1	12890685	12890708	-	0.68821159362793	0.521027504450557	Sulf1	CCATCCACATCAGAAGGAGAGTC
chr1	12910119	12910142	-	0.579173774719238	0.369914845817606	Sulf1	TCAATGTAGGCCTTATGGTCCTT
chr1	12910655	12910678	-	0.848801193237305	0.478706565888231	Sulf1	GGTGTCCCCTCACTTCCCTTAAA
chr1	12911684	12911707	-	0.478594284057617	0.33525300270302	Sulf1	GCTTCTCCTGTCGTTTGACACCT
chr1	13009342	13009365	-	0.221954288482666	0.357891920737945	Slco5a1	CTTTTCCAAAAAAGCTTCCACCT
chr1	13009402	13009425	-	0.699033584594727	0.475179314934008	Slco5a1	GGTGGAGTGGATTCCTTCTTTGT
chr1	13014240	13014263	-	0.835022506713867	0.436127343872846	Slco5a1	TGTGGATCCCAGAAATCCTGTTC
chr1	13059820	13059843	-	0.797222213745117	0.570760422872165	Slco5a1	GATGACAACGTCAAGAAAGACAA
chr1	13059842	13059865	-	0.734386749267578	0.540359713624402	Slco5a1	CACCCTGGGACCAACCTATTTAG
chr1	13059889	13059912	-	0.454883117675781	0.311005811880339	Slco5a1	TTCGTTTGTGCACAGGTTCTCAT
chr1	13060035	13060058	-	0.87045280456543	0.36999057344847	Slco5a1	TCTCACCCCCCTATCAAATCCAA
chr1	13060045	13060068	-	0.41250659942627	0.397081410199567	Slco5a1	CCTCACTTTATCTCACCCCCCTA
chr1	13060585	13060608	-	0.536147117614746	0.524942466745706	Slco5a1	CCGGTCCTGCACAGCGCCTCCTG
chr1	13192698	13192721	-	0.655250244140625	0.349558074310291	Prdm14	TGAGAGTTGTAGAGACATCCAGC
chr1	13192801	13192824	-	0.483530426025391	0.323450228184979	Prdm14	TCGACGGCAAAGGTTCTGGGAAC
chr1	13192833	13192856	-	0.0405903482437134	0.469897137781867	Prdm14	GATTTTTGAAGATGGTCACCTGA
chr1	13195595	13195618	-	0.578333473205566	0.422374251958857	Prdm14	CTTCTGCCATCCCCGGTAATTGC
chr1	13195918	13195941	-	0.640867767333984	0.470283146660347	Prdm14	GGAACCTCGCCACCACCGAGGAG
chr1	13235297	13235320	-	0.550492668151855	0.485846218276663	Ncoa2	ATAACCCACGACCAGGGCAACTG
chr1	13244396	13244419	-	0.637625732421875	0.529486617987019	Ncoa2	CCGGAAATAACCCCCAAACTCGA
chr1	13244907	13244930	-	0.78619499206543	0.462759810428444	Ncoa2	TGGGGAGCCCTCAGAAGGTACAA
chr1	13251437	13251460	-	0.584255676269531	0.456101652237882	Ncoa2	CCACCCGCCAGGACCTCCAAGGT
chr1	13257129	13257152	-	0.624053421020508	0.428813648639693	Ncoa2	TGTTGTTGCACCCTGTAGGCCCT
chr1	13642025	13642048	-	0.798960876464844	0.465896605731608	Tram1	GTGACGAGAAGTATCAGAAAGGG
chr1	13642030	13642053	-	0.521556129455566	0.379421677920567	Tram1	TTTTAGTGACGAGAAGTATCAGA
chr1	13642237	13642260	-	0.271228637695313	0.315906162800073	Tram1	TCTCTTTCATATTGCTGGAGCCT
chr1	13649718	13649741	-	0.531980514526367	0.425338611907168	Tram1	ACGAGTCTGGTCAGCTCAGTGCA
chr1	13649768	13649791	-	0.536202735900879	0.479588014941356	Tram1	GAAAATTAACCGACGGATGCACT
chr1	13649774	13649797	-	0.0610387468338013	0.348446033071396	Tram1	TTTTTAGAAAATTAACCGACGGA
chr1	13700420	13700443	-	0.483224258422852	0.365225596756503	Lactb2	ATTCAGGACATGGCCCAGTCATC
chr1	13708567	13708590	-	0.69191520690918	0.495399145748401	Lactb2	CTCCTGGAGGAGGAGAATGCCAT
chr1	13717630	13717653	-	0.764445114135742	0.474528749603993	Lactb2	TATAGAAAACGGAGACGTGGTTA
chr1	13717634	13717657	-	0.53434944152832	0.392251346475807	Lactb2	TTTATATAGAAAACGGAGACGTG
chr1	13717719	13717742	-	0.865182037353516	0.37382661325238	Lactb2	TGACTAGACACCACCTACTGCAT
chr1	13717728	13717751	-	0.405083503723145	0.573730903594909	Lactb2	CATGTTTTATGACTAGACACCAC
chr1	13721030	13721053	-	0.503865127563477	0.440176403012074	Lactb2	AAGCAAGCCTTGGTTGAGTTTGA
chr1	13771037	13771060	-	0.195478858947754	0.401897264583626	Xkr9	TCGGGCAATGATTTTCTTAAAGC
chr1	13771204	13771227	-	0.628983192443848	0.499625969594061	Xkr9	TAAATGCCCATATGAAGCCTGTG
chr1	14254898	14254921	-	0.524767875671387	0.457426398918834	Eya1	AATTGCATTTCAGGAGTGTGACC
chr1	14278284	14278307	-	0.689877319335938	0.455882052353187	Eya1	ATGGAGGAGCCAAAATCACTTGG
chr1	14279186	14279209	-	0.744425964355469	0.4516404925376	Eya1	GGATCCACCTACTTCTGTTTCCC
chr1	14323291	14323314	-	0.425713691711426	0.437323687048317	Eya1	CCACGTCATCAGGATTATATTCA
chr1	14341044	14341067	-	0.608256225585938	0.439907778667992	Eya1	GGTGCATTGTGGGCAGGCATCAA
chr1	14344340	14344363	-	0.628960227966309	0.495113000944502	Eya1	CCACAGGAATGCAACAAGCCACA
chr1	14344783	14344806	-	0.587976760864258	0.384245855738085	Eya1	GTCCAAGACCAGCTCACCCGTTC
chr1	14353408	14353431	-	0.0497379207611084	0.495719384303388	Eya1	CTTTTGTAGTTAAAACAGAGCCA
chr1	14957877	14957900	-	0.159357604980469	0.306196726162099	Trpa1	TTCATTTTCAGGTCATGGTCCAA
chr1	14959705	14959728	-	0.78559814453125	0.376426016807683	Trpa1	TGTCTTCCACAGATTGAGTATAA
chr1	14959711	14959734	-	0.508484420776367	0.475155784243034	Trpa1	AATTTATGTCTTCCACAGATTGA
chr1	14960646	14960669	-	0.610539741516113	0.438532597407632	Trpa1	GATTTCTGCATGATACCTTCCAC
chr1	14963554	14963577	-	0.688267364501953	0.504876402871714	Trpa1	AAAGAACACAGCACTCCACTTTG
chr1	14966811	14966834	-	0.717274627685547	0.495088944023795	Trpa1	ACAGTGACCACAATGGCTGGACT
chr1	14970314	14970337	-	0.567045936584473	0.451261847171974	Trpa1	GCAACAGCTTCTGCATCCTGGAA
chr1	14970366	14970389	-	0.861909942626953	0.530859805394125	Trpa1	GGGAGCAGACATCAACAGCACTG
chr1	14973486	14973509	-	0.635412979125977	0.46893361862365	Trpa1	TAGAATGCCAAATGCATGGCCCT
chr1	14976195	14976218	-	0.643680191040039	0.553591176790005	Trpa1	GAAGGAGAGAATGGGAACACGGC
chr1	14981107	14981130	-	0.627232246398926	0.446671914570883	Trpa1	GTGCTGAATATAATGGATGGTTA
chr1	15382950	15382973	-	0.636441841125488	0.541960472988262	Kcnb2	GAATAGATGTAAAGGCTCCAGGA
chr1	15779876	15779899	-	0.631897964477539	0.486345160943931	Kcnb2	TTCGGTGAGGACAGGAATCGTAA
chr1	15779891	15779914	-	0.0502383232116699	0.439122107599534	Kcnb2	AAGAATTTCCATTTATTCGGTGA
chr1	15780272	15780295	-	0.735947341918945	0.518523800687868	Kcnb2	GGGTAAATGTCACCGTAGCCCAC
chr1	15780407	15780430	-	0.314855976104736	0.381606304658379	Kcnb2	ATAGCTTTCTCCTGGCGTTTTTG
chr1	15780466	15780489	-	0.643364105224609	0.499231693590393	Kcnb2	AGTTCATAGAAACGATGCTGCCA
chr1	15877944	15877967	-	0.687733383178711	0.417951206894291	Terf1	TACTTACCAAGGGCCTTTCCAGA
chr1	15883340	15883363	-	0.338406028747559	0.213041756186921	Terf1	TTTCGTCATGCAGTTTGTCATGT
chr1	15883353	15883376	-	0.0116564917564392	0.409585836198002	Terf1	ATTAAATTCTTTATTTCGTCATG
chr1	15886187	15886210	-	0.523822288513184	0.495567604705265	Terf1	GTACAAATAATTACCGTGTAAAA
chr1	15889952	15889975	-	0.550081977844238	0.372794892338091	Terf1	TTCAAACCAACTTCAGTGTCCAT
chr1	16139057	16139080	-	0.663398513793945	0.528522579587845	4930444P10Rik	GGATAAAGAAGACCAAGGAGTCG
chr1	16148854	16148877	-	0.448832321166992	0.476140646250649	4930444P10Rik	CCAGAATTGTCAAAGAGCTCAAG
chr1	16148918	16148941	-	0.639178428649902	0.468748956064318	4930444P10Rik	ATCACAACACACAATAGCATTTG
chr1	16178232	16178255	-	0.651913070678711	0.498116344476475	Rdh10	CCCAGAAGTGTGCGTGGCAGTTG
chr1	16178238	16178261	-	0.571464691162109	0.450143218853145	Rdh10	TATTTACCCAGAAGTGTGCGTGG
chr1	16199454	16199477	-	0.618328170776367	0.39338018466846	Rdh10	GCTCATGGCTCAGAGACTCGTGA
chr1	16436349	16436372	-	0.823647537231445	0.492815047167446	Stau2	ACCTTTCAGACAGGTGAAAACAA
chr1	16440097	16440120	-	0.628998603820801	0.517193204076768	Stau2	ACCTCAATAGGTCAAGGTAGGCA
chr1	16445013	16445036	-	0.968295822143555	0.522952901555219	Stau2	GGCTGGACCCGACTATGGTCAAG
chr1	16460047	16460070	-	0.646512908935547	0.550144778138305	Stau2	AAAAACGCCCTAAAACAATAGTA
chr1	16460238	16460261	-	0.365097122192383	0.475678180599114	Stau2	ATAGGTTATTAAAGAAAGTGGAC
chr1	16462830	16462853	-	0.533623199462891	0.457916578958171	Stau2	CTTAGAATGGTGAATCAGGAAAA
chr1	16464381	16464404	-	0.625929985046387	0.420405394349448	Stau2	TGTTCAGTTAACTGTAGGAAATA
chr1	16510664	16510687	-	0.856839599609375	0.560089404015544	Stau2	AACAGGTAGTATAACTCCAACTG
chr1	16654941	16654964	-	0.699243469238281	0.358074681846685	Ube2w	TTCATCTACAGATTCTGTCTCTA
chr1	16655566	16655589	-	0.690462799072266	0.373078333617433	Ube2w	TCCATTCTAACAGAAGACTGGTC
chr1	16655622	16655645	-	0.676736526489258	0.543170291053728	Ube2w	CTGGTGAAAATATTCCCATTCAT
chr1	16668180	16668203	-	0.466868743896484	0.472675241299035	Ube2w	GTAGTCGATACCCTTTTGACTCT
chr1	16668186	16668209	-	0.517963562011719	0.515904774002131	Ube2w	AATTTAGTAGTCGATACCCTTTT
chr1	16672494	16672517	-	0.640531387329102	0.493899762978108	Ube2w	AATGAAAAGAGTGTTCAGAATTC
chr1	16713640	16713663	-	0.881003799438477	0.548639556124725	Eloc	GAGAGATCCCCTCACATGTGCTA
chr1	16715946	16715969	-	0.696925354003906	0.429784214845315	Eloc	TTGTAAAAAGAGAACATGCACTA
chr1	16716036	16716059	-	0.611747932434082	0.348131637913744	Eloc	TCTCAGATGGAGAGGAGAAGACC
chr1	16716044	16716067	-	0.408022880554199	0.458753568813222	Eloc	CTGCTTTATCTCAGATGGAGAGG
chr1	16717259	16717282	-	0.624650497436523	0.445486549625362	Eloc	ATCAGACTCCCTGGAACTGGAGG
chr1	17086369	17086392	-	0.718478698730469	0.394112306564612	Jph1	TACCCATGTAGGACTGCACATGC
chr1	17227340	17227363	-	0.630365219116211	0.582458245787995	Gdap1	CATACTGCGAATCCTTGTGGTTG
chr1	17228636	17228659	-	0.464945068359375	0.354586715537573	Gdap1	GTTCAGACTCTGTGTTACCAATC
chr1	17672885	17672908	-	0.512330360412598	0.461053980742116	Pi15	GTAAAACGACAGTATGTGCTTCA
chr1	17799066	17799089	-	0.820749588012695	0.437098170676946	Crispld1	TTATGGAGATCCAAGATGCTCTG
chr1	17820505	17820528	-	0.699976272583008	0.560195179422911	Crispld1	CACTGGTCTCTCAATCTTACTTC
chr1	17820664	17820687	-	0.576149482727051	0.514691426711609	Crispld1	CTGTCCAAGCAGCCTGCAGGGCA
chr1	17820670	17820693	-	0.489467582702637	0.366968346460406	Crispld1	GCTTTACTGTCCAAGCAGCCTGC
chr1	18207235	18207258	-	0.146933498382568	0.379731031238224	Crisp4	TCTTGTTATTGTTTGTTGCTGCC
chr1	18335256	18335279	-	0.376310081481934	0.383008879998889	Defb41	TTCTGCTCTTTGGGGCCACAATA
chr1	19175063	19175086	-	0.436280250549316	0.49083868672378	Tfap2d	CCTGCAAGTCGTCGGCTCCCGCG
chr1	19189132	19189155	-	0.635216598510742	0.445781360189896	Tfap2d	CCTCAGCGATAGTCACCTTGTAT
chr1	19189418	19189441	-	0.605760841369629	0.450193069934844	Tfap2d	GGCCAAGCCTATCCAGTTTTTCT
chr1	19284631	19284654	-	0.0131237435340881	0.235373569860589	Tfap2b	TTTTTGTTTGTTTGGAATTACCT
chr1	19289446	19289469	-	0.682703094482422	0.480070679645513	Tfap2b	ATGACTGACTGGTCCAATAGGTT
chr1	19296676	19296699	-	0.647175445556641	0.344906375266334	Tfap2b	TTCATCATTAGAGAAGTCACAGA
chr1	19296857	19296880	-	0.457914810180664	0.462290160588775	Tfap2b	CCTTCTGAGGACGCCGCCCAGGA
chr1	19296866	19296889	-	0.0689696025848389	0.260221420172456	Tfap2b	TTTTGTTTACCTTCTGAGGACGC
chr1	20382380	20382403	-	0.884449691772461	0.503106407797861	Pkhd1	ACCATTACTGACATCAGTAATAA
chr1	20417605	20417628	-	0.246390819549561	0.34351967189427	Pkhd1	GTAGCATTTCCATTTCCTCATGC
chr1	20420757	20420780	-	0.595973358154297	0.509426289554999	Pkhd1	AAAATTCAAAGGGAAGTCTATGT
chr1	20429061	20429084	-	0.360363845825195	0.464635922283006	Pkhd1	CTTGGTCATTTCACCCACAAGGT
chr1	20429131	20429154	-	0.434450912475586	0.388825581612372	Pkhd1	TGCATGCAGAGATTTTGGAATTG
chr1	20429168	20429191	-	0.826093826293945	0.583989497071579	Pkhd1	GAAGTAACAATCTACACCTGAAA
chr1	20429178	20429201	-	0.117315225601196	0.391051519216981	Pkhd1	TAGATTTTTAGAAGTAACAATCT
chr1	20431293	20431316	-	0.805685501098633	0.512210311174929	Pkhd1	GATATGGTCTCCTTGTATATCCT
chr1	20444945	20444968	-	0.579931259155273	0.433182936468705	Pkhd1	GCACTAGTGAGACTGTTACTGGA
chr1	20447721	20447744	-	0.516529083251953	0.452978594469176	Pkhd1	CGTTACTCTTTCCTATTCAGGCT
chr1	20461844	20461867	-	0.0108048057556152	0.532029738068922	Pkhd1	CTCTCTTATTTTTTTTTTCAGAT
chr1	20462421	20462444	-	0.658781127929687	0.41296080596401	Pkhd1	GGTTCAGTTCCAGAGGTTACTGT
chr1	20573312	20573335	-	0.630728912353516	0.453383206326549	Pkhd1	ACCTCCCCTCTTGTTTCAGCCCT
chr1	20593041	20593064	-	0.570349731445313	0.418551398306217	Pkhd1	TTGGGACATCACCGTGTCTAGGT
chr1	20593083	20593106	-	0.518202095031738	0.573496100979168	Pkhd1	CAGTGGCCCGGATCTCAGGGGCT
chr1	20593168	20593191	-	0.800110702514648	0.398161181409753	Pkhd1	TACCACATAGGACTTGTTGATTA
chr1	20593350	20593373	-	0.589597320556641	0.406999400415333	Pkhd1	GCATCCATGGTGGAAGTCTCTTG
chr1	20594147	20594170	-	0.954597396850586	0.44328602761722	Pkhd1	TGTGGAAGGAAGTAACATCTCTG
chr1	20594226	20594249	-	0.472770957946777	0.408148002072575	Pkhd1	CCTTCACATATGAAGCAGCAGCA
chr1	20594467	20594490	-	0.863989486694336	0.500584946349226	Pkhd1	GGTGGAACTCTCCTCAGTCTCTT
chr1	20594474	20594497	-	0.643039398193359	0.598407511408029	Pkhd1	CACTTTAGGTGGAACTCTCCTCA
chr1	20594480	20594503	-	0.576672286987305	0.409928506845216	Pkhd1	TGTTTACACTTTAGGTGGAACTC
chr1	20607519	20607542	-	0.54693302154541	0.441426801010621	Pkhd1	AATCCAGTGATTGTGTCATTGAG
chr1	20607536	20607559	-	0.676192092895508	0.560135324289701	Pkhd1	CATATGTCTCCTCTTTAAATCCA
chr1	20607629	20607652	-	0.0914954280853272	0.255217929021439	Pkhd1	ATTCTAAAATTGATTTTCAGGGG
chr1	20617577	20617600	-	0.745895004272461	0.427122638533997	Pkhd1	TGCTGGTGATACCGTCAGGCCTT
chr1	20617715	20617738	-	0.549913558959961	0.511459951037118	Pkhd1	CTGGAACTGGTTTCCCTAGAGAC
chr1	20617746	20617769	-	0.522019538879395	0.466819815195792	Pkhd1	GGAAGCGATGTCAACTTGCTGGT
chr1	20623692	20623715	-	0.715097961425781	0.488189945774422	Pkhd1	CCTCTCTGACACAGTGATACCTG
chr1	20632698	20632721	-	0.546511611938477	0.487001413094918	Pkhd1	GAAGGCTCCAGGTCTGATGGGGT
chr1	20632706	20632729	-	0.466886100769043	0.411161658826938	Pkhd1	TAGGTTTAGAAGGCTCCAGGTCT
chr1	20633927	20633950	-	0.581387825012207	0.342461910332711	Pkhd1	TTCATCTTGATAGATCCAAACCA
chr1	20634092	20634115	-	0.738859100341797	0.467856087650671	Pkhd1	GGTGTTGCATGTGTCAGGTAAAG
chr1	20640139	20640162	-	0.595668449401855	0.455942602184886	Pkhd1	AAAATTCTCCTTAGGCATCCCAT
chr1	20641654	20641677	-	0.655749206542969	0.388197922713792	Pkhd1	TATACTCTTGCAGAAATCTTATC
chr1	20848219	20848242	-	0.0113875830173492	0.226479574099652	Il17f	TTTTTTTCCTTCAGCATCACTCG
chr1	20848226	20848249	-	0.0108107137680054	0.319365531644061	Il17f	CTTTTTATTTTTTTCCTTCAGCA
chr1	21031381	21031404	-	0.494469833374023	0.352507925279068	Efhc1	ATTCAATGCCTTGGCTTTCCAAA
chr1	21037728	21037751	-	0.623958930969238	0.438014332159124	Efhc1	ATCGAACTCACTTGCATTCTCCA
chr1	21043188	21043211	-	0.458822975158691	0.512531567183301	Efhc1	CTGGAGGTGGCTCCTTCTTGGTC
chr1	21045167	21045190	-	0.825822830200195	0.485248453458422	Efhc1	GGAATGAGAGCAAAACAATTCTG
chr1	21045191	21045214	-	0.266512241363525	0.394585436086441	Efhc1	ACGACATCTTTTCTGGGAGCTTT
chr1	21077100	21077123	-	0.516538429260254	0.461337999832325	Tram2	ACAAACCCAAGAAGCCTCTGGGA
chr1	21083111	21083134	-	0.509895706176758	0.457138221472053	Tram2	GAAAATCAGCAAACGCCTTCATC
chr1	21083720	21083743	-	0.812232055664063	0.475925255248457	Tram2	CCCCACAGACAGTGAGACAGTGC
chr1	21107628	21107651	-	0.505433235168457	0.420710687457805	Tram2	CCTCAGTATAACATTAGTGTGCC
chr1	21107633	21107656	-	0.489253311157227	0.403123246598308	Tram2	TTTTACCTCAGTATAACATTAGT
chr1	21327597	21327620	-	0.488349761962891	0.458279026853188	Gsta3	CATCTGTTTCTTACCACTTCGTA
chr1	21342689	21342712	-	0.121564273834229	0.324150304686946	Gm7094	ATTTCTTGCTTCTGGGTGTCATT
chr1	21342796	21342819	-	0.030746762752533	0.257830129888388	Gm7094	CTTCTTCTTTCTTTGGCTCAAAG
chr1	21342874	21342897	-	0.736518859863281	0.545868039787677	Gm7094	CGCTCATGATGGCAAAAAAATCT
chr1	21342920	21342943	-	0.39553524017334	0.434601579983255	Gm7094	AATGCCTTCAGTATTTCTTCTTT
chr1	21420636	21420659	-	0.320480766296387	0.370873930362619	Khdc1a	ATTTGATCCAAATTGTTCTTACT
chr1	21439270	21439293	-	0.320480766296387	0.370873930362619	Khdc1c	ATTTGATCCAAATTGTTCTTACT
chr1	21476090	21476113	-	0.581181716918945	0.489172517860758	Kcnq5	AGGAAACATTACGCCCATATGAT
chr1	21527808	21527831	-	0.597504653930664	0.481368863816627	Kcnq5	AGGAGCGAGTGCGCATGGCTAGC
chr1	21575633	21575656	-	0.677176361083984	0.408419250243179	Kcnq5	TACCTAGGAATTAATCACAGCCT
chr1	22497815	22497838	-	0.621421852111816	0.448618337757441	Rims1	GGAGCTTAGATGAAATCCATCCA
chr1	22498712	22498735	-	0.547818412780762	0.571582137010797	Rims1	CCAAATGTGCCATTACAGAGGTA
chr1	22498867	22498890	-	0.63970832824707	0.357223367848805	Rims1	TCTGTATGCTCTTGTCAGTGGGT
chr1	22504198	22504221	-	0.830270462036133	0.525398811495091	Rims1	GATGATGAGCCCCATTGGTATAA
chr1	22504510	22504533	-	0.741632385253906	0.569589044123044	Rims1	CGTTTCAGCGACAAGAGTAAAAG
chr1	22511896	22511919	-	0.661469192504883	0.434223662685758	Rims1	GGTTCAAGTTCCTTTGAATCTCA
chr1	22511907	22511930	-	0.305160484313965	0.277841352247589	Rims1	TCCTCATTTTAGGTTCAAGTTCC
chr1	22514793	22514816	-	0.744331817626953	0.478818391446346	Rims1	GTGACATCCCCAGGATCCCTGAG
chr1	22518542	22518565	-	0.649991226196289	0.503648276712464	Rims1	GAATCAAAATCAGAACCTCAAGT
chr1	22518555	22518578	-	0.191040992736816	0.51490122567414	Rims1	CAACATTATTTTAGAATCAAAAT
chr1	22518624	22518647	-	0.770341186523438	0.523045317101983	Rims1	AATTCAAGGGGATGAAGTTCTAG
chr1	22523821	22523844	-	0.469911308288574	0.406384896069703	Rims1	TGTTTTGACAGCATCCTGTAACG
chr1	22523828	22523851	-	0.271690731048584	0.50526814664151	Rims1	AACTTTATGTTTTGACAGCATCC
chr1	22577660	22577683	-	0.857042388916016	0.483911060971048	Rims1	TGTCGAAAGCAACAAGAGATATT
chr1	23409344	23409367	-	0.561133460998535	0.410124460109787	Ogfrl1	TACAATTAGAGACAGGAGAGAGA
chr1	23409435	23409458	-	0.703983840942383	0.396041671390895	Ogfrl1	AATCTCCTCTGGTAAAATTCATT
chr1	23409487	23409510	-	0.665045547485352	0.510674123096509	Ogfrl1	AGAATTACGCGAATTCTTAAAAG
chr1	23409524	23409547	-	0.327609634399414	0.36276390960084	Ogfrl1	TTCAATGCTCTCTTTCAGGTCTC
chr1	23414939	23414962	-	0.717097702026367	0.435128909970045	Ogfrl1	TATTAGGAATTCAAAAAAACAAA
chr1	23415076	23415099	-	0.799890747070312	0.466982780693599	Ogfrl1	TGCTAAAGAATTAACCACATATG
chr1	23415121	23415144	-	0.381212348937988	0.438407592104258	Ogfrl1	ACAATCAAGGCTTTTCCCCCTGA
chr1	23415300	23415323	-	0.768876419067383	0.631228101324277	Ogfrl1	CATTGAAGAGGTTCTAAATAAGT
chr1	23417812	23417835	-	0.461717910766602	0.419486243546653	Ogfrl1	TAAGAACAAAATTCCATTTAAGC
chr1	23417878	23417901	-	0.502827987670898	0.382981661456955	Ogfrl1	TCTTTTCCTCTAGCAGAACTTCA
chr1	23888459	23888482	-	0.779367752075195	0.575905528409832	Smap1	CTGAGCAAACTACAAAGTCAGAA
chr1	23892507	23892530	-	0.408132705688477	0.450282714175706	Smap1	CCTGCAGCTGTCATGCCCCCGGC
chr1	23898179	23898202	-	0.553979187011719	0.439354666563055	Smap1	CTTCAAAGCTGCCGAAGAAAGAA
chr1	23905356	23905379	-	0.675656661987305	0.574168962251322	Smap1	GAAAGAAAAGGAAAAAAAAAAGG
chr1	23905361	23905384	-	0.497138824462891	0.33572265279339	Smap1	TTTTAGAAAGAAAAGGAAAAAAA
chr1	23916811	23916834	-	0.710616683959961	0.373724567722467	Smap1	TGAAGCCAATCTTCCAGAGAACT
chr1	23916858	23916881	-	0.551381416320801	0.317630475368886	Smap1	TTACAGTGCATGCAAGATATGGG
chr1	23931015	23931038	-	0.494917297363281	0.371574009104597	Smap1	TTTGCATCAGATGTGCTGGAATT
chr1	24067999	24068022	-	0.646267623901367	0.588588449526434	Fam135a	CAGGCCCCCAGAGTCAGGGTACA
chr1	24068081	24068104	-	0.28572114944458	0.420562304919704	Fam135a	CGGCTCGTTTTCTTGGATGAAGA
chr1	24068099	24068122	-	0.509743041992187	0.477218517062813	Fam135a	AGCACTGAGGACCCTTTACGGCT
chr1	24068354	24068377	-	0.639167976379394	0.463159694504266	Fam135a	AGTGAAATACAGTCATCTTTGAC
chr1	24068693	24068716	-	0.709496688842773	0.636328721747549	Fam135a	CAGGAGACAAAATGTCATTCTAC
chr1	24068768	24068791	-	0.287916431427002	0.449142459415645	Fam135a	CTGCCAGATTTTGAGGCCTTAGA
chr1	24069284	24069307	-	0.52298900604248	0.508910361593634	Fam135a	GTAAGCTACAAATGTTTGAAAAC
chr1	24071804	24071827	-	0.611990242004395	0.496381109930017	Fam135a	AATTCTGTAGGTTCGCAGATTTT
chr1	24083207	24083230	-	0.71386100769043	0.49414046337485	Fam135a	AGAGTGCTGTTAGCACAGGAACA
chr1	24083249	24083272	-	0.335490798950195	0.436015762882491	Fam135a	TGGGGACAGTTTTTGGAAGCTAT
chr1	24083328	24083351	-	0.754395446777344	0.628342042109315	Fam135a	GAAAGTAGAAAACCCTGATGAAC
chr1	24085475	24085498	-	0.587754898071289	0.453336604124527	Fam135a	CCCCTTTCAGAGGAAATGGATGT
chr1	24096333	24096356	-	0.76057861328125	0.529254105353727	Fam135a	GATTGAAGAAACCCTTGAAGAAA
chr1	24096471	24096494	-	0.700515060424805	0.43698453147634	Fam135a	AATGATGTCATGATCTTCAAAGT
chr1	24224232	24224255	-	0.706331558227539	0.268893468652208	Col9a1	TCTTCACGCCAACTTGCTCTCTC
chr1	24224412	24224435	-	0.660461578369141	0.467079447778872	Col9a1	TAGGTAAAGATTCGATCCTGATG
chr1	24224499	24224522	-	0.833223342895508	0.421335816679871	Col9a1	TACTTACAGGAACAGAAACCTGA
chr1	24241407	24241430	-	0.618800888061523	0.472213216707665	Col9a1	CTGCTTAAAATACTTACTGGAAA
chr1	24246514	24246537	-	0.692288055419922	0.532998521882196	Col9a1	AACTGAAAATTACTTACACTGGG
chr1	24253651	24253674	-	0.55213508605957	0.499948448700724	Col9a1	CTGGAGGTCCTTGATCGCCAACT
chr1	24256662	24256685	-	0.600445976257324	0.336115141798222	Col9a1	TCATAGATATCTTACCTTTTCTC
chr1	24262678	24262701	-	0.412678565979004	0.444445167519357	Col9a1	CCTTTTCACCGGCAACACCTTTT
chr1	24351620	24351643	-	0.489964942932129	0.386273686100404	Col19a1	TACTCGCTAGAACTTCTGTGGCA
chr1	24356658	24356681	-	0.212373733520508	0.408479644290601	Col19a1	ACTTTTTCCCCTAGGGTCCTCGA
chr1	24356788	24356811	-	0.630449371337891	0.565987273669145	Col19a1	CACAGGGCTCCCAAGGACCAGCC
chr1	24361317	24361340	-	0.761256332397461	0.486400608703444	Col19a1	GGGGTTAGATGGAAATCCAGGAT
chr1	24364362	24364385	-	0.693552551269531	0.452777011422959	Col19a1	GGGTCAGCAAGGACCTGCAGGTT
chr1	24365057	24365080	-	0.729924163818359	0.5583068780745	Col19a1	CTAGGAAGCCCAGGGCTAAAGGT
chr1	24365227	24365250	-	0.66424430847168	0.600744496848276	Col19a1	CAGGGAGAACCCGGCCTATTAGG
chr1	24365231	24365254	-	0.567817344665527	0.384171489015637	Col19a1	TTTACAGGGAGAACCCGGCCTAT
chr1	24367117	24367140	-	0.535765609741211	0.470670652739551	Col19a1	ACAAAAGGTGAAAAGGGAGATAG
chr1	24377002	24377025	-	0.695180358886719	0.494356412959227	Col19a1	CCCAGGGAACTGGTGAGCACGGA
chr1	24490856	24490879	-	0.682834396362305	0.419490913071402	Col19a1	GGGTGATATGGGACCTCCAGGGC
chr1	24500603	24500626	-	0.0442025756835938	0.466904980623693	Col19a1	AATTATTTCTTTCCAGGGTGAAC
chr1	24547289	24547312	-	0.796600341796875	0.574682522277294	Col19a1	CAGGGAGAACAAGGACTTGAAGG
chr1	24549946	24549969	-	0.752217483520508	0.476030314346357	Col19a1	GGGTGAACATGGCTTAGATGGTA
chr1	24565569	24565592	-	0.810721130371094	0.498513677301585	Col19a1	GTGTCCAGAGCAAGACGACTTTG
chr1	24569070	24569093	-	0.712128372192383	0.463356896540034	Col19a1	ATAGATCGAACTTCACCAACTTA
chr1	24573183	24573206	-	0.618546257019043	0.442668348703361	Col19a1	ATTGCAAGTCGACACACGGAAGA
chr1	24573281	24573304	-	0.751390533447266	0.512147165961	Col19a1	AGAATCGAGAACTCCGTCCACTC
chr1	24573323	24573346	-	0.565987968444824	0.398272080804797	Col19a1	TGTTCCGAGGTGCTGAGGGAGAT
chr1	24575957	24575980	-	0.656468658447266	0.451320756281731	Col19a1	AACCAGCAGAATATGGCCCAGGT
chr1	24575969	24575992	-	0.390917320251465	0.347871055669727	Col19a1	TGGAAGATTTTAAACCAGCAGAA
chr1	24598814	24598837	-	0.357727012634277	0.54287881558888	Col19a1	CAGGCTTTGATCTGGGAGAAAGC
chr1	24598832	24598855	-	0.193784847259521	0.467062586797968	Col19a1	ATAACATGTCACATTTTACAGGC
chr1	24600431	24600454	-	0.842026214599609	0.540398834523799	Col19a1	AATAGAAACAACCTGCCCTACAC
chr1	24600437	24600460	-	0.0805659675598144	0.36061322460954	Col19a1	TTTTTAAATAGAAACAACCTGCC
chr1	24600441	24600464	-	0.0113758659362793	0.32212905403908	Col19a1	TTTATTTTTAAATAGAAACAACC
chr1	24750666	24750689	-	0.662190856933594	0.454856242761791	Lmbrd1	ACACTTACGACCAGTTCCAAGGT
chr1	24767628	24767651	-	0.718749465942383	0.52670832083138	Lmbrd1	AAGGTAATGCCGACATGCCGTAC
chr1	24770847	24770870	-	0.486455268859863	0.401466923336322	Lmbrd1	AGGCACGTCTATCCCTCGCTGGC
chr1	24770958	24770981	-	0.468290100097656	0.500371168430271	Lmbrd1	CCTTCAGGGGGCGCAGGGCACCA
chr1	24770972	24770995	-	0.364898681640625	0.368064955896553	Lmbrd1	TAAAACTCCATTTACCTTCAGGG
chr1	25260938	25260961	-	0.262556419372559	0.3577130721174	Adgrb3	TCACATTTCTTTCACTAGGTATA
chr1	25315993	25316016	-	0.487085990905762	0.399038083209197	Gm20172	TCATGAGATTTCCCTCGGCAACA
chr1	25435538	25435561	-	0.401788749694824	0.385465433143597	Adgrb3	GGGCACTTTGAATCCATATTGCG
chr1	25435544	25435567	-	0.155808029174805	0.419506768994559	Adgrb3	TTTTTAGGGCACTTTGAATCCAT
chr1	25435555	25435578	-	0.012822767496109	0.335493119579132	Adgrb3	TTCTCTGTTTATTTTTAGGGCAC
chr1	25459739	25459762	-	0.355511093139648	0.392230175690537	Adgrb3	ATCCTTATTATTCTGTTTCAGAA
chr1	25470566	25470589	-	0.639314270019531	0.368570181902596	Adgrb3	TTCTTCCTAGAATTAGATGAATC
chr1	25496112	25496135	-	0.433488731384277	0.374969308044391	Adgrb3	TACACATTGTTGGAATGGGGATG
chr1	25496153	25496176	-	0.796881942749023	0.524411293966802	Adgrb3	CCCAGGCTCAATAGAGTTAATGC
chr1	25499872	25499895	-	0.502277526855469	0.599697527094694	Adgrb3	CAGAACTTCTTTCAAATAGTTAG
chr1	25499877	25499900	-	0.365684242248535	0.476931102926116	Adgrb3	ATTTACAGAACTTCTTTCAAATA
chr1	25527020	25527043	-	0.607770385742187	0.565714719531629	Adgrb3	AAAGGGCAAGTTACATCCCTGCG
chr1	25527096	25527119	-	0.651259765625	0.425360076969002	Adgrb3	ACCCAGAGGAAAAATTTCTATGC
chr1	25586644	25586667	-	0.41074649810791	0.281163954090408	Adgrb3	TTACAGTACATGGAGTTTGGGAG
chr1	25592913	25592936	-	0.415698890686035	0.290045195266097	Adgrb3	TTTGTTGTCTTGCATGCAGGTGA
chr1	25598924	25598947	-	0.386462898254395	0.474543740385007	Adgrb3	GAATTTGGAATGATGGGAGATCA
chr1	25598935	25598958	-	0.30073844909668	0.371175885387207	Adgrb3	TTCTGTCTTTAGAATTTGGAATG
chr1	25865609	25865632	-	0.222398834228516	0.462579266504412	Adgrb3	CCTGAAATTTTCCAAAAAGGACC
chr1	26723169	26723192	-	0.681608581542969	0.528324018496015	Spata31e2	GATGCCAAAAGAAGCCCAGGCCA
chr1	26724620	26724643	-	0.656435012817383	0.495594175206596	Spata31e2	CTGATGCATGTGACCCTGTTCAA
chr1	26724711	26724734	-	0.764751434326172	0.38715488732255	Spata31e2	TGGGGCATATCCTCTGTGATCTC
chr1	26724722	26724745	-	0.201169548034668	0.367586361568726	Spata31e2	ACCAACTTTTATGGGGCATATCC
chr1	26724747	26724770	-	0.540592269897461	0.473441787483402	Spata31e2	GAAGTTCTTATACAGCAGAAATT
chr1	26724837	26724860	-	0.524878463745117	0.420126964646072	Spata31e2	CTGGACTCTTCTCCCCACCCACT
chr1	28816395	28816418	-	0.698771209716797	0.430828609883459	Spata31e5	ATGTTCAGCCAAATGCTTTCTGG
chr1	28817470	28817493	-	0.683985748291016	0.462938617317873	Spata31e5	GCTAAAGAACCTCCACAGTTTTG
chr1	28817505	28817528	-	0.711035842895508	0.475580026026268	Spata31e5	GTAGTAAACTTGACAGTGCCCAA
chr1	28817596	28817619	-	0.762175979614258	0.513648918178454	Spata31e5	GGAAGTATACGTTCTGAGTTCAC
chr1	28817710	28817733	-	0.679365158081055	0.481661013988681	Spata31e5	CTGGACTCCTCTCCTCATTCCTC
chr1	28817794	28817817	-	0.719380111694336	0.469095019033399	Spata31e5	ACAGGTTACAGAAACTTCCAAAA
chr1	28977298	28977321	-	0.549228172302246	0.325606841407509	Gm6462	TCTCCAACTTTCACACTGTCAGG
chr1	30681280	30681303	-	0.689604797363281	0.576487172115317	Gm46086	AAAAGATGAACTCCAGCCAAGAT
chr1	30681323	30681346	-	0.435073509216309	0.446922950527801	Gm46086	GCAGCTGAGCTTGTGGGTGTTGC
chr1	30681334	30681357	-	0.258662128448486	0.422580075581008	Gm46086	AAGGAGTTTTAGCAGCTGAGCTT
chr1	30845010	30845033	-	0.206814270019531	0.224266335790146	Phf3	TTTTCTCTAGGACTTGAGCTGCA
chr1	30847877	30847900	-	0.900932540893555	0.414290569906065	Phf3	TCCATAGGACCTACCAGACAGCA
chr1	30849814	30849837	-	0.678252258300781	0.404821582141522	Phf3	TCAATATGCCCTCTGTGGCAAAG
chr1	30849902	30849925	-	0.265289764404297	0.34211367502284	Phf3	GTATCCTTTTCTAGGCCAGAGAT
chr1	30852226	30852249	-	0.309749698638916	0.210682898506263	Phf3	TTTTCACTTCTGTTAGGAACCGT
chr1	30855632	30855655	-	0.503403816223145	0.508028747020024	Phf3	AGAAAGTTCTAAAAGGAGAAGTA
chr1	30855653	30855676	-	0.48319019317627	0.621078090594841	Phf3	CAATCCTGTAGATATTATTTAAG
chr1	30859161	30859184	-	0.678267364501953	0.557122639664001	Phf3	ATCTAAAAGATCCTAAAAACAAT
chr1	30859297	30859320	-	0.77412712097168	0.474093785184571	Phf3	AGACTTACAGATTCAAACCTGAA
chr1	30859892	30859915	-	0.619664688110352	0.587523270001973	Phf3	CAATTAGGTACTCATGAGAAGCA
chr1	30859903	30859926	-	0.0599397659301758	0.408629703799321	Phf3	GCTGCTTTTTACAATTAGGTACT
chr1	30860276	30860299	-	0.95549446105957	0.546790004549238	Phf3	CCTCGGAGATCATCAGAAGAAAA
chr1	30863572	30863595	-	0.607253646850586	0.399272604394576	Phf3	TGGTCGGCTGTGGGAGATGTGAT
chr1	30869313	30869336	-	0.578321266174316	0.39772705078083	Phf3	ACTCATCCTCATAGTGATAAGCT
chr1	30869646	30869669	-	0.756501922607422	0.516262224795371	Phf3	GAGCCCAAAAACATAAAACCCAA
chr1	30869751	30869774	-	0.373171310424805	0.530150265675059	Phf3	GAAAATACTATTTGTGATGTTCT
chr1	30870167	30870190	-	0.636623039245605	0.482950718058566	Phf3	AGTTTCCAGTTAGAGAAGATGAG
chr1	30870469	30870492	-	0.757927551269531	0.406460456974696	Phf3	TGCCTCACTGAAATCTGAACACC
chr1	30870635	30870658	-	0.428182525634766	0.384968536385886	Phf3	TTTTTCCCCCTATGATAGAACAA
chr1	30876241	30876264	-	0.646762313842773	0.547191589703952	Phf3	CCTAACAGGAGTTTGAGGGACAG
chr1	30983073	30983096	-	0.704791259765625	0.525388339225677	Ptp4a1	CATTACCAGAGCTCCGGTGCTTG
chr1	30984108	30984131	-	0.509394111633301	0.474057385899289	Ptp4a1	ATATATGCATTGTTTCCTAGGAA
chr1	31229519	31229542	-	0.451309661865234	0.394450858484627	Lgsn	CCACTGGTGTCGGGTGGTAGGCA
chr1	31235903	31235926	-	0.551581916809082	0.491892759980149	Lgsn	ATGTGTTTCATTCTAGCAGAAAG
chr1	31262064	31262087	-	0.521147766113281	0.444182977389393	Dnaaf6rt	CCTTCCTTGCTCTTTGCTTCCAA
chr1	31262217	31262240	-	0.547767562866211	0.485772114384545	Dnaaf6rt	GGTGGTCCAATATTCCCAGGGCC
chr1	32283038	32283061	-	0.0696081066131592	0.326264676231615	Khdrbs2	TGTTTTTGTTGCTGATGACATCG
chr1	32372594	32372617	-	0.318977184295654	0.317650614077052	Khdrbs2	GCACCCGTTTCTTCTTGTAGCCT
chr1	32454056	32454079	-	0.680881195068359	0.443319375779048	Khdrbs2	ATCTCTTCCAAGGCATGACTCAT
chr1	32559210	32559233	-	0.861206436157227	0.484287263443847	Gm9839	AGTTGCAAATCACCAGAGGAGAT
chr1	32559921	32559944	-	0.717799758911133	0.543904544770884	Gm9839	AGGTGCCCGGCAAGGCTCAGAAG
chr1	32585038	32585061	-	0.798206558227539	0.501231378639379	Semp2l1	AGTTGCTAATCACCAGAGGAGAT
chr1	32585677	32585700	-	0.664366760253906	0.505782477654641	Semp2l1	GTAAGGGTCAGGTACGGAAATCC
chr1	32585749	32585772	-	0.745693206787109	0.53026135313247	Semp2l1	AGGTGCCTGGCAAGGCTCAAAAG
chr1	33610382	33610405	-	0.798617324829102	0.540521145247803	Prim2	CCTGGAAACAGTCTAAACCTTCT
chr1	33610415	33610438	-	0.0746039295196533	0.252045719258177	Prim2	TTTTTCAGAGGGCTGCCGCTGTT
chr1	33667478	33667501	-	0.586728210449219	0.446097745140093	Prim2	GAGCCACGCTGTCTAAGGCTTTG
chr1	33667602	33667625	-	0.515390853881836	0.419963831300809	Prim2	CTTGGGTCCCAGGTCCCCTTTGC
chr1	33701357	33701380	-	0.616612434387207	0.503494495126868	Prim2	CCAAAGGATAAAGTCCAGAGTTT
chr1	33701401	33701424	-	0.578517837524414	0.447143892566388	Prim2	TTCAACAAGAAATGGATCTGCTT
chr1	33702859	33702882	-	0.811298904418945	0.38067333899513	Prim2	TCCTACGCCTCGCGTACTGCCAG
chr1	33706221	33706244	-	0.42638298034668	0.461464105008198	Prim2	ATCTTTTCCCCCTAGTGCTTAAA
chr1	33707983	33708006	-	0.773306503295898	0.568351594714449	Prim2	CCTGCAGCCGCCTACTGAAAACA
chr1	33775886	33775909	-	0.349487190246582	0.357181730208925	Rab23	GCCTTTTGGCCAGTCCCTCCGCT
chr1	33786075	33786098	-	0.762443923950195	0.506628585232545	Bag2	GGAGAAAGAGAGGAACTAAACCT
chr1	33816392	33816415	-	0.692824935913086	0.513624956968797	Zfp451	CACATGAGCCGGTTTCATGGAGG
chr1	33816676	33816699	-	0.410586738586426	0.457275789196145	Zfp451	GTCAACCAAAAATTTCATCACTT
chr1	33816680	33816703	-	0.488797035217285	0.392044218425104	Zfp451	TTTAGTCAACCAAAAATTTCATC
chr1	33816686	33816709	-	0.237662868499756	0.531330395707247	Zfp451	CATTTATTTAGTCAACCAAAAAT
chr1	33816726	33816749	-	0.390280952453613	0.31854896138506	Zfp451	TTGCCACATCAGTGAAGGGAGTC
chr1	33816811	33816834	-	0.839108734130859	0.417783614922869	Zfp451	TGGATGTAGCCAGCACCCAAAGT
chr1	33816932	33816955	-	0.384423522949219	0.332666174297031	Zfp451	ATCCAAATTAGGGTTCGTTGTCA
chr1	33818250	33818273	-	0.515131225585937	0.535417158036171	Zfp451	GATAATAAAGGAACGGCCCGCCC
chr1	33818257	33818280	-	0.445085334777832	0.390061626695347	Zfp451	TCTTTTAGATAATAAAGGAACGG
chr1	33819022	33819045	-	0.546598625183105	0.441938733685487	Zfp451	GCACCAAGGATGAGTGTTTGAAG
chr1	33819108	33819131	-	0.740212020874023	0.533336726343407	Zfp451	GACAGCTGCAGCCGATGGACATA
chr1	33819113	33819136	-	0.495142555236816	0.33738404415232	Zfp451	TTTTAGACAGCTGCAGCCGATGG
chr1	33822262	33822285	-	0.754602508544922	0.452898444730244	Zfp451	TATTATGATGTAGGACTCAGAAC
chr1	33822973	33822996	-	0.601411743164063	0.405489149219253	Zfp451	TTCAAGGACATTCAGAAACAGAA
chr1	33822989	33823012	-	0.354923515319824	0.505791701585936	Zfp451	CAAGAGTTGGAGTTTATTCAAGG
chr1	33823023	33823046	-	0.110400762557983	0.417425034621049	Zfp451	GGAAAAAATTGATTTTCAGCACG
chr1	33825536	33825559	-	0.343166580200195	0.431733443430512	Zfp451	ACTTTGGCTCGCCTGGCCCGCCA
chr1	33825580	33825603	-	0.852495193481445	0.555078938589569	Zfp451	AATGCAAAGACTATATAGATCAC
chr1	33841307	33841330	-	0.736189575195312	0.462032132397789	Zfp451	TAGTCATGATCAGAAAGCACATT
chr1	33841768	33841791	-	0.810109252929687	0.545110060342001	Zfp451	GACTCTACCTCAAAAGAAATGGA
chr1	33841874	33841897	-	0.859216766357422	0.457821257214659	Zfp451	TCCTGTGGCCAAGGACACATCTC
chr1	33841923	33841946	-	0.731633758544922	0.427068348978873	Zfp451	AAGACCCTGCTGATTGCCATCCT
chr1	33842085	33842108	-	0.263938732147217	0.44823376819429	Zfp451	CCGGTCTTTTGAAGAGAATGGAA
chr1	33842170	33842193	-	0.649611892700195	0.360091938102102	Zfp451	TCCACAGTTGAAGAGGAGTCTGA
chr1	33842244	33842267	-	0.538082427978516	0.483438996634437	Zfp451	GATTTCATCATTCTAGGCCAAGT
chr1	33842359	33842382	-	0.68344352722168	0.498869273438147	Zfp451	CCTGGCACGATGTCTTCAGCTTC
chr1	33877057	33877080	-	0.61206729888916	0.484506888297748	Gm15455	CGAAACTTGAACCCACACAGCAC
chr1	33877434	33877457	-	0.643026962280273	0.421710789167079	Gm15455	GTCACTTGCAGGACACTACACGA
chr1	33916659	33916682	-	0.68401611328125	0.38506730248669	Bend6	GCTCCTTCCAGCCCCTCTCAACA
chr1	33917496	33917519	-	0.77705451965332	0.518756641636397	Bend6	GAGAGACCCATATTCAGGAAATG
chr1	33917503	33917526	-	0.413704528808594	0.415650549467164	Bend6	TATTTTAGAGAGACCCATATTCA
chr1	34174305	34174328	-	0.750879821777344	0.455490109768519	Dst	TGAATGATGGCATTGAATAGTTT
chr1	34193685	34193708	-	0.49989143371582	0.429647519304743	Dst	GTTCTAGAGGGTTGTTAGGAAAT
chr1	34195727	34195750	-	0.0136016154289246	0.354145979957844	Dst	ATTTTTGATTTCTCCATCTCCTT
chr1	34195739	34195762	-	0.0770557165145874	0.449640031055244	Dst	TACAGTCGTTTAATTTTTGATTT
chr1	34202188	34202211	-	0.672840042114258	0.532365002831977	Dst	AGCTTTGAGTGATTCCTGATATC
chr1	34202748	34202771	-	0.425598335266113	0.40854850346385	Dst	TGGTTTTCTAAATGGCTTTCAAC
chr1	34202799	34202822	-	0.587142715454102	0.404304000841435	Dst	GCTTCCTTAAGGCTGGATTCAAA
chr1	34202833	34202856	-	0.619448928833008	0.516840261441245	Dst	AAAGCACAAAAATTCATATACCT
chr1	34203022	34203045	-	0.712135925292969	0.438486909169924	Dst	GCGTACTGACTCTCTAATCTGTG
chr1	34203422	34203445	-	0.671596298217773	0.325141980884597	Dst	ATGCTCTCCTCCTTCTGCTCCAG
chr1	34206386	34206409	-	0.584546318054199	0.403298863214469	Dst	GCTCGATGAGAGTTGTTTGCCAA
chr1	34206718	34206741	-	0.774796524047852	0.471927753993136	Dst	TGTGAGACTCATGCCAGAGAGTG
chr1	34208833	34208856	-	0.583216514587402	0.436207177156486	Dst	AGCCGATCCAGCTCTTTCTTCAG
chr1	34209440	34209463	-	0.638006858825684	0.440573330643314	Dst	AAACCAAATTCACAGTCTTCAAT
chr1	34209551	34209574	-	0.617030868530273	0.50554142454934	Dst	AAGTACTCATTAAATTCTCAATG
chr1	34213810	34213833	-	0.539602966308594	0.510163744992406	Dst	ATATACTGCGTCATAAGAGTGAC
chr1	34216983	34217006	-	0.488549385070801	0.38441633338221	Dst	GCTCAGCCACCATTGTTTCCAGT
chr1	34217725	34217748	-	0.717024002075195	0.392608091942835	Dst	TCCTTCAGCAGCCGGGCCTTTTC
chr1	34217895	34217918	-	0.0361051416397095	0.241310563912191	Dst	TTTTCTTGAGATCGTTTGCTTCC
chr1	34218012	34218035	-	0.616741905212402	0.479309497108835	Dst	AACACTGAATGTTCCTCTCGGCT
chr1	34218096	34218119	-	0.409310111999512	0.464948762157986	Dst	AATGGTCTGATTTTCTCTGGCAG
chr1	34218166	34218189	-	0.0135526430606842	0.240787830356155	Dst	TCATTATTTTCTTTCTCGGCTTG
chr1	34218184	34218207	-	0.0140811276435852	0.29943134350055	Dst	TTCAGCTTTTGGATTTTATCATT
chr1	34218445	34218468	-	0.0145887088775635	0.31551269190099	Dst	ATTTTTCTGTGGAAATCCTGCTC
chr1	34219065	34219088	-	0.0179459547996521	0.337439684736938	Dst	TCTGCTGGTCCATTTTTTGTTTG
chr1	34219221	34219244	-	0.700409164428711	0.466297687415497	Dst	GGTTAAGGTGCCCAGAGTTCCCA
chr1	34219423	34219446	-	0.580915489196777	0.341049950234479	Dst	TCATCAAAAGTTATCTGCAGTTC
chr1	34220238	34220261	-	0.711228485107422	0.516345190225441	Dst	AGGTCGTGACTTCTGTATGCATG
chr1	34220863	34220886	-	0.569622497558594	0.443024790608322	Dst	CCTTTCTTCCTATCAAGCATTCT
chr1	34221151	34221174	-	0.386815071105957	0.34930959967404	Dst	TGAGTTTTCTCTATGTTGAGATT
chr1	34221325	34221348	-	0.56798755645752	0.501040316019551	Dst	GTATCAGTCAGCATGTGAGAAGG
chr1	34221739	34221762	-	0.569270896911621	0.370673617319503	Dst	TTGCTGACGGGGTGGCTGATCCC
chr1	34221784	34221807	-	0.423627014160156	0.484468883699584	Dst	CTGATGATATTTGCATTCACGGC
chr1	34221982	34222005	-	0.362081527709961	0.353414341253459	Dst	TATGTCAATTTTCTCTTAGTCTG
chr1	34223114	34223137	-	0.0199002242088318	0.437412967808858	Dst	GCTTTTTCAATATGTTGTTTCTT
chr1	34225093	34225116	-	0.586487350463867	0.512562549736742	Dst	GCCAAAAAGATCTGTGTGGTCTG
chr1	34227249	34227272	-	0.465869369506836	0.42294356045514	Dst	GTTGGCGCAGAACTTGTTCATCA
chr1	34227258	34227281	-	0.0332633399963379	0.312696338865756	Dst	GTTCTTTTAGTTGGCGCAGAACT
chr1	34228158	34228181	-	0.588518867492676	0.495525868011305	Dst	AAACCGATGCTGTGTTGTTATCT
chr1	34228213	34228236	-	0.651292724609375	0.565926700222813	Dst	CAATCTTCCAAATCTCCTAAATC
chr1	34228243	34228266	-	0.503246154785156	0.560557705899993	Dst	CAAAAAGAGAGCCACCTCTTGGC
chr1	34228336	34228359	-	0.180117359161377	0.347328416967805	Dst	GTTTGTTCTGAGCTCTGAGCTGT
chr1	34228585	34228608	-	0.662249526977539	0.439994506203309	Dst	TCAGGCCCAGCTGCTGCAGCCGA
chr1	34228612	34228635	-	0.682068634033203	0.434039789784676	Dst	TGTCCGGGGTGACTGTAATGACA
chr1	34228660	34228683	-	0.493078460693359	0.552672038595381	Dst	CAAAACGCTTCATTCATGTCCCA
chr1	34228834	34228857	-	0.802517700195313	0.511213232249696	Dst	AGTATGCTACCAGACTCAGGTCT
chr1	34228843	34228866	-	0.556649398803711	0.527633148104741	Dst	CAGCCTTTAAGTATGCTACCAGA
chr1	34229425	34229448	-	0.731537857055664	0.423705954389874	Dst	TGTGACAGTGGGCCACAATCTGA
chr1	34230424	34230447	-	0.531674003601074	0.434887554907008	Dst	GTTGCCATGTGAGTGGACAGACT
chr1	34230507	34230530	-	0.611966705322266	0.506704417452161	Dst	GAATGCCTGTAGAGTCTGGCCCT
chr1	34230667	34230690	-	0.735635375976562	0.45277600033306	Dst	ACCAGACCTCTTCCAGGTCCCTG
chr1	34231018	34231041	-	0.478520431518555	0.493898326221554	Dst	GAAGCTGGGGTGTCAAATATTTC
chr1	34231242	34231265	-	0.621435127258301	0.637043268417603	Dst	CAGAGCATAAGTTATCTTTCACG
chr1	34231924	34231947	-	0.537165946960449	0.392200147307091	Dst	GCTAACTCAGAGATGCCTGGAGT
chr1	34231996	34232019	-	0.699146881103516	0.525349457842113	Dst	AGTTGTGGTGGAAGTAATTCAGA
chr1	34233111	34233134	-	0.429814147949219	0.452254350811715	Dst	GATCTTTCCTTAAAAATACAGCG
chr1	34233132	34233155	-	0.469880027770996	0.362611859554697	Dst	AGAATTCTTCTGCCAACTTTAGA
chr1	34233285	34233308	-	0.705559387207031	0.384815504273959	Dst	TGCCTACCATTTCAGAGTTGATT
chr1	34233696	34233719	-	0.475376930236816	0.548121885516514	Dst	CAAGTTCAGTATCTTGGACATTC
chr1	34235012	34235035	-	0.698951568603516	0.489135140999973	Dst	AGAGTCTCAGCAGTTGTCTGCTT
chr1	34237645	34237668	-	0.471978569030762	0.518450563281301	Dst	AAAAGAGTTCTGTGTTTCGCACT
chr1	34237738	34237761	-	0.571851196289062	0.464318885058996	Dst	AGTTCAGCTGCGCACACTTCATC
chr1	34238626	34238649	-	0.749155883789063	0.507617431913256	Dst	AATAGCTCACCTTGACTTTCTCA
chr1	34241680	34241703	-	0.665229187011719	0.463118918964885	Dst	CCTTGGTCTCTTCCAGCTGCCTT
chr1	34250379	34250402	-	0.352841110229492	0.357007822260975	Dst	GTGGCACTTGACCTGGCTTGACC
chr1	34250410	34250433	-	0.639076766967773	0.534835027488294	Dst	CTGATGAGATCCTGGAGCGCTGT
chr1	34250435	34250458	-	0.616938362121582	0.437185913707566	Dst	GCAAAGGTCACTCACGGTGTCTT
chr1	34251316	34251339	-	0.645182495117188	0.38316258032008	Dst	TGCTGCTTTGACGACCCGTAATA
chr1	34501809	34501832	-	0.704461059570312	0.444232291160606	Ptpn18	GTGGAACACACACCTTCAGACTT
chr1	34507390	34507413	-	0.429991836547852	0.485261022370956	Ptpn18	GAGGCTCCTGCTCCCGGGCCCAG
chr1	34508972	34508995	-	0.382947120666504	0.427427307239324	Ptpn18	ACGTTTTGGTACCTTCTGGAATG
chr1	34541198	34541221	-	0.502367858886719	0.39104962882617	Prss39	TAACATCATATTCCGTGATGCTG
chr1	34761107	34761130	-	0.696348266601562	0.448493495087692	Arhgef4	AGCCTGAGGGTAGATCCGGCTCT
chr1	34761129	34761152	-	0.566569175720215	0.493081908422536	Arhgef4	CTTAGCTGAGAACCTGCCTTTAA
chr1	34761617	34761640	-	0.752222442626953	0.482256709849104	Arhgef4	CCTGCCAGCAGAGGTACCCTTGA
chr1	34761669	34761692	-	0.55658576965332	0.443755410425505	Arhgef4	GGACAACCTAAAGGAAATGAAGC
chr1	34762077	34762100	-	0.581079711914062	0.575029896730213	Arhgef4	CTGATAACATCATCAGGGTGGAC
chr1	34762094	34762117	-	0.527046890258789	0.519482318280501	Arhgef4	GCAGGCACTGTTGTTTACTGATA
chr1	34762538	34762561	-	0.555646591186523	0.521011732583853	Arhgef4	CTGCTATCATAATGAATTTGCAG
chr1	34763684	34763707	-	0.779406814575195	0.52188662818587	Arhgef4	GGGGTGTCCAGTGCTCCCCAAAT
chr1	34764122	34764145	-	0.578968734741211	0.414395411199345	Arhgef4	GTGTTTGCAGAGAGAGTAAGAGG
chr1	34875846	34875869	-	0.410834808349609	0.350488741033169	Fam168b	TAGCCCTGGGTCTTCTGGCGTTC
chr1	36209353	36209376	-	0.50726245880127	0.442880483108531	Uggt1	GGGCCAGTGATTTGGTAATGAAG
chr1	36213246	36213269	-	0.627990112304687	0.469475959597517	Uggt1	AAGAGGTCTTTGAGTCTTCCAGA
chr1	36214165	36214188	-	0.843536376953125	0.540644910469394	Uggt1	AATAGAAAACCAGTAACAATGTT
chr1	36215373	36215396	-	0.212391090393066	0.401631580535309	Uggt1	TTAGACCAGTGACTTTTTGGATT
chr1	36216664	36216687	-	0.720374374389648	0.421408939069545	Uggt1	TGTGGATGACTTTGCCAGATTTT
chr1	36225015	36225038	-	0.53172176361084	0.365342015021186	Uggt1	TCTTTGTGGTCAATGACTCTGAA
chr1	36231572	36231595	-	0.665491256713867	0.370158782551816	Uggt1	TCATTCAAGTGGGTCAACAACCT
chr1	36236621	36236644	-	0.640769729614258	0.522272082140594	Uggt1	GACACCCAGGATATATTCAGGTT
chr1	36240824	36240847	-	0.408109855651855	0.482267812093829	Uggt1	GAGCAATAACGAAAACGGCTGTG
chr1	36240834	36240857	-	0.0954236316680908	0.35753767166398	Uggt1	TCCTTTTTTAGAGCAATAACGAA
chr1	36249125	36249148	-	0.501341857910156	0.413822875611994	Uggt1	TAGGAACTGAGGTAAATGCCACG
chr1	36250521	36250544	-	0.524900207519531	0.528871949746931	Uggt1	CCTTTCTGGCTATGGAGTGGAAC
chr1	36255289	36255312	-	0.621909599304199	0.421730794086704	Uggt1	TTCTGAGATTGGCCATGAAGAAT
chr1	36255371	36255394	-	0.614137344360352	0.446949570736524	Uggt1	CTTCCAGACCGAAACCATTATTG
chr1	36358567	36358590	-	0.630813293457031	0.42908032893117	Arid5a	AGGCCGGAGAAGAAGTCCCTAGG
chr1	36358597	36358620	-	0.626397972106934	0.544598801821775	Arid5a	CCAGGTGGTCCCAACAGCACCCT
chr1	36391068	36391091	-	0.750183410644531	0.40245869027055	Kansl3	TTATGTACAGGTGTCTGTGATGG
chr1	36392932	36392955	-	0.718529205322266	0.512732274963149	Kansl3	GGTCATCCCTGTAGCGACCCATC
chr1	36397483	36397506	-	0.609407196044922	0.48174273350351	Kansl3	ACAAGATCCTCAAAGCCCTGCAG
chr1	36404653	36404676	-	0.488167495727539	0.38965181062625	Kansl3	TGACAATCAGAAGGCAAGAAGTG
chr1	36404713	36404736	-	0.852569961547852	0.629195820628162	Kansl3	CAGTGAGTCAGACGTTCCAATAG
chr1	36416939	36416962	-	0.845980072021484	0.618289224279485	Fer1l5	CAGTTGAGCCCAGGAGCTCCTCA
chr1	36417502	36417525	-	0.336602592468262	0.428906384595562	Fer1l5	CTACAGGTTTGATGTTGTTGCCC
chr1	36417508	36417531	-	0.516446990966797	0.480691814896388	Fer1l5	CCTTTACTACAGGTTTGATGTTG
chr1	36419447	36419470	-	0.651764831542969	0.418095275815106	Fer1l5	GATCTTGATGCTGCAGAGTCCAC
chr1	36427692	36427715	-	0.757307281494141	0.572867000457109	Fer1l5	CTCACCAGTCCATGACTCTGAAT
chr1	36442328	36442351	-	0.68912712097168	0.319199390042733	Fer1l5	TTCCTGTCCAAGCTGTTAGCTCT
chr1	36511816	36511839	-	0.750760269165039	0.388623890379582	Cnnm4	ACTCCTCCTTCACCAAGTCATTA
chr1	36571467	36571490	-	0.732248229980469	0.434719577067666	Ankrd23	TGCTCCCAGCTCCACCGCACAGC
chr1	36573160	36573183	-	0.579419174194336	0.475595461077924	Ankrd23	ACAGCTCCAGACTGACTCTGGAC
chr1	36589892	36589915	-	0.622679824829102	0.493605961150978	Sema4c	CTGTAGAAGGTGCTCTTTGCTGG
chr1	36591458	36591481	-	0.521824340820312	0.512766251822617	Sema4c	ACAGGGGCGATATGGACCTGTCT
chr1	36593372	36593395	-	0.507345504760742	0.437360501924899	Sema4c	TATGTGGGGGCCCGAGAGGCGCT
chr1	36595115	36595138	-	0.567888412475586	0.457632852939249	Sema4c	GACCCTGGGTGTCTGCCATGGCC
chr1	36740925	36740948	-	0.56776985168457	0.493685111057939	Actr1b	GATTCGGGGGACGGGGTCACTCA
chr1	36741141	36741164	-	0.570829696655273	0.288024543472282	Actr1b	TCTCCATGCAGGCCGTGCTTAGC
chr1	36764102	36764125	-	0.528940505981445	0.475791321620207	4933424G06Rik	GGGAGAAAAGATTTGTATTGGCT
chr1	36764209	36764232	-	0.622116012573242	0.416855045001592	4933424G06Rik	AAGCCCCACTCCTCTGCAAGGCA
chr1	36772930	36772953	-	0.778937606811523	0.609827453997774	4933424G06Rik	GAAAGCACCTGCCACAGAATCTC
chr1	36849519	36849542	-	0.519933967590332	0.407869074458046	Tmem131	CTCCAGATTTCACAGCCTCCAGA
chr1	36850526	36850549	-	0.694734649658203	0.531800716704231	Tmem131	AAGTGGTTAACTGTCAAGAGTTT
chr1	36850653	36850676	-	0.776100769042969	0.523660322281221	Tmem131	GGTTTGAAACTAAGAGAACCAAA
chr1	36851694	36851717	-	0.649129638671875	0.522285538420862	Tmem131	AAACCTGGAGAAAAGAAATCTGT
chr1	36851706	36851729	-	0.423910255432129	0.424245162762728	Tmem131	AACCTCATTTTAAAACCTGGAGA
chr1	36851735	36851758	-	0.73416748046875	0.53833194859987	Tmem131	CAGAGGGTCTCTCTCGGCATTTC
chr1	36851780	36851803	-	0.602490043640137	0.403928215708828	Tmem131	TACAATAATTCAAGGCTCATCCA
chr1	36854574	36854597	-	0.701295700073242	0.471735653182852	Tmem131	ACTTGAGTAAGGTGGCCAAGCTA
chr1	36854580	36854603	-	0.485046348571777	0.493704142942709	Tmem131	GGTTTAACTTGAGTAAGGTGGCC
chr1	36854585	36854608	-	0.19382303237915	0.292644576924783	Tmem131	TTTTAGGTTTAACTTGAGTAAGG
chr1	36855056	36855079	-	0.800016098022461	0.495068258435422	Tmem131	AGGAAGAAGAGATTAGCTTAGAA
chr1	36857834	36857857	-	0.727018432617187	0.43733345663783	Tmem131	GCTGAACCCAAAGTACAGCCTGG
chr1	36858012	36858035	-	0.332774353027344	0.303332814154946	Tmem131	TTTTGACCCTGGGCTGCAGTGTG
chr1	36858029	36858052	-	0.215674457550049	0.592857545447034	Tmem131	CAGATTGCAAACATTTATTTTGA
chr1	36863887	36863910	-	0.596585502624512	0.477598283189022	Tmem131	CTGCTTCAGGTAACATTAGCTTC
chr1	36864516	36864539	-	0.464106750488281	0.32784813939031	Tmem131	TTTGCAATTATAAACAGCAATCC
chr1	36866098	36866121	-	0.678797454833984	0.562413452149192	Tmem131	CCTGTGCGGGTATACACAGGCTT
chr1	36866128	36866151	-	0.613138084411621	0.508765020934656	Tmem131	CTTGTTACCAATGCTTCTAAGTT
chr1	36866169	36866192	-	0.761187744140625	0.395052558239331	Tmem131	TGCCATCCACCTCATCCATGCAC
chr1	36866181	36866204	-	0.057534761428833	0.430288129318069	Tmem131	CCCTGTTTTTTATGCCATCCACC
chr1	36867245	36867268	-	0.579198036193848	0.40176815495647	Tmem131	ATGCTTCCTTGCAGCTTCGAGAG
chr1	36868686	36868709	-	0.56971622467041	0.469278703376186	Tmem131	AACCAGTTACGTTAAAAGCTTCT
chr1	36872586	36872609	-	0.430210380554199	0.536091311861971	Tmem131	CTAAATTCAGGAACAAAGGATGT
chr1	36872598	36872621	-	0.450818099975586	0.399516502270751	Tmem131	AATCTTCATTTACTAAATTCAGG
chr1	36873977	36874000	-	0.665644226074219	0.531834729564081	Tmem131	CTCACAGGAAATCCCTCCTTATG
chr1	36880686	36880709	-	0.402528228759766	0.417118117000968	Tmem131	TTAACACATCTAACCATGGGGTG
chr1	36880690	36880713	-	0.506306533813477	0.366388813047399	Tmem131	TTTATTAACACATCTAACCATGG
chr1	36893955	36893978	-	0.600146789550781	0.467398380517109	Tmem131	GTATCAATATCTGCTACCACATC
chr1	36894034	36894057	-	0.045691967010498	0.260874052754116	Tmem131	TTTTTGCAGGCCAGTTGGAATGC
chr1	37099526	37099549	-	0.487743949890137	0.396801255890016	Vwa3b	GGAAAGCTATGGTTTCTTCTCCT
chr1	37139843	37139866	-	0.518968772888184	0.352007101081143	Vwa3b	TATCAACAACTCCATCAGCATGG
chr1	37153619	37153642	-	0.474113540649414	0.434632230340254	Vwa3b	GTCTGCTCTTCATTGAGCAGGAC
chr1	37180369	37180392	-	0.0417122507095337	0.358114755200245	Vwa3b	TTATTTTCTTAACTCCCTCAAGC
chr1	37180375	37180398	-	0.0110905563831329	0.319296993639713	Vwa3b	TTTTTATTATTTTCTTAACTCCC
chr1	37299871	37299894	-	0.479947814941406	0.513253358792342	Cnga3	AATAAGCCAGGTCTGTGGGGATG
chr1	37410793	37410816	-	0.55673957824707	0.323511432498021	Inpp4a	TCTGCTTTCAAACTGCTTGCTTT
chr1	37416718	37416741	-	0.702146224975586	0.504334843950743	Inpp4a	GGGTGTTGATCTGGGCAATGATC
chr1	37470403	37470426	-	0.582228622436523	0.333950744492465	Unc50	ATACTCCATTCCCGTGCATCGAA
chr1	37471659	37471682	-	0.544558143615723	0.384343208263005	Unc50	TTGTCTCAAAAAATCCCATGTCC
chr1	37471739	37471762	-	0.608605766296387	0.494987953656568	Unc50	CCGTACTTACCACATTAACGTTG
chr1	37495725	37495748	-	0.277416591644287	0.353386713310969	Mgat4a	ATACCATAAAGAATTTTGCACTT
chr1	37535007	37535030	-	0.37536693572998	0.289428295571722	Mgat4a	TTATCATTTGCCTCATCTATTGC
chr1	37539877	37539900	-	0.769920959472656	0.535298171949985	Mgat4a	CAGAGTGTGTCTTCCTCTTCTTT
chr1	37671015	37671038	-	0.815864562988281	0.45387455512513	Cracdl	TCCTAGGGAGTCCAGGGGTACTA
chr1	37677057	37677080	-	0.573597984313965	0.495373615751117	Cracdl	AGAAGCTGTTTGGGAAGAAGAAG
chr1	37677066	37677089	-	0.0950340175628662	0.457592633642947	Cracdl	AAACTTTTAAGAAGCTGTTTGGG
chr1	37840964	37840987	-	0.769595642089844	0.513960414329826	Tsga10	GGAATCTGAGAACCGGCAAATAA
chr1	37850087	37850110	-	0.557223777770996	0.491525600767531	Tsga10	AGGAAAAAACCATTTCAGGCATG
chr1	37854237	37854260	-	0.76275032043457	0.585301162204516	Tsga10	CTGTGCAGCTATGGATGACCTGA
chr1	37854755	37854778	-	0.539012565612793	0.422645139249174	Tsga10	TAATTATCTAGATAATTTCACGA
chr1	37858691	37858714	-	0.824667205810547	0.49139810852403	Tsga10	TATGAAAACACAGAAAAAGATCT
chr1	37858715	37858738	-	0.383244438171387	0.450848625388231	Tsga10	TTATTAAAATATTTCAGACTTTT
chr1	37880299	37880322	-	0.578992385864258	0.549542480422539	Tsga10	AGAAAAATGATGAGAAATAGATC
chr1	37880341	37880364	-	0.577845039367676	0.497724713245032	Tsga10	GAAGCAGACAGAGATTATTATAA
chr1	37880401	37880424	-	0.778237075805664	0.523191251078302	Tsga10	GAGACTGAAAAGGCACAAAATAC
chr1	37913993	37914016	-	0.532297782897949	0.472710917404241	Lipt1	AAGCCAGCTGCTGGGACCTTGTG
chr1	37914401	37914424	-	0.667774200439453	0.469712735783605	Lipt1	AACTGCCCGTCGAGTAGCAGGTC
chr1	37914520	37914543	-	0.627659683227539	0.299401227510569	Lipt1	TCCCGCAGTACGGGCTCTTCAGC
chr1	37914664	37914687	-	0.554106636047363	0.445514771809788	Lipt1	TTAGGTTGACGTGACCATCAACT
chr1	37921687	37921710	-	0.778061370849609	0.540278033483125	Mitd1	GAGAATACCTACACGAGACAGTT
chr1	37934464	37934487	-	0.468875160217285	0.354882985898386	Mrpl30	TCTGGAATTCTTGATTTGGTAAA
chr1	37934487	37934510	-	0.667331771850586	0.500768357027957	Mrpl30	AAAAAGAATCAGGCCTTACTTTA
chr1	38029536	38029559	-	0.643328475952148	0.409051770799974	Txndc9	CCTCTCTGCCTTAACTTCCAGGT
chr1	38057963	38057986	-	0.210303783416748	0.306471147216962	Eif5b	TCTTGTTTTGAGGCAGATTCTTC
chr1	38058032	38058055	-	0.67418830871582	0.348601457417583	Eif5b	TCTTCCAATTCTTCACTATCATT
chr1	38058113	38058136	-	0.614569473266602	0.394339588056706	Eif5b	TTAGAATCATCAGCATCCTCACT
chr1	38058122	38058145	-	0.263623695373535	0.546662890431485	Eif5b	GAAAGTTTATTAGAATCATCAGC
chr1	38058131	38058154	-	0.0109077060222626	0.506123762859209	Eif5b	CCTTTTTTAGAAAGTTTATTAGA
chr1	38058200	38058223	-	0.017300124168396	0.367509505172753	Eif5b	CTTCTTTTGCTATTGTCTTCATC
chr1	38058217	38058240	-	0.449040184020996	0.505613734077673	Eif5b	CTCTCGAACGTTCTTTACTTCTT
chr1	38058479	38058502	-	0.560550537109375	0.459341324154141	Eif5b	CTCTGCTCCTTCTTGCCCTTCTC
chr1	38060742	38060765	-	0.409217758178711	0.483839246838693	Eif5b	CTAGGGCCTTTCTTCTTCTCTTT
chr1	38060754	38060777	-	0.419422760009766	0.471730921686392	Eif5b	ACAGTAGATTTACTAGGGCCTTT
chr1	38061285	38061308	-	0.011336784362793	0.343005987972804	Eif5b	ACCGTTCTTTTCTTTCTTTTTCT
chr1	38071425	38071448	-	0.687554016113281	0.547058683960845	Eif5b	CTCTCTAGCTGCTGTGGTGTTTT
chr1	38075288	38075311	-	0.429836883544922	0.382890461901694	Eif5b	GTCCGATCGTCGTCGGAGTCGTA
chr1	38076280	38076303	-	0.624232559204102	0.501661337794938	Eif5b	CCATGTTCAAGTCGTCGTTTCTA
chr1	38076288	38076311	-	0.072119836807251	0.518402085801038	Eif5b	CATTTTTACCATGTTCAAGTCGT
chr1	38076708	38076731	-	0.397062301635742	0.457982932634274	Eif5b	ATCATCTTAGTTTGTTCATTAAT
chr1	38080862	38080885	-	0.609942665100098	0.468875531167974	Eif5b	GATTTGAGAATGTTGATTGATTC
chr1	38083816	38083839	-	0.752113342285156	0.543322226491466	Eif5b	AAGTAACAGCCACATCAGAATCA
chr1	38098363	38098386	-	0.482786560058594	0.488623910546558	Rev1	CCTTTGTGTAGCCCAAAGAAGCA
chr1	38118464	38118487	-	0.855847473144531	0.44214971411278	Rev1	TCTTAAAGCAGATATACCAGATT
chr1	38127470	38127493	-	0.781798400878906	0.48648046035356	Rev1	GACTCCACCCAGGAGGAGAAGAG
chr1	38127559	38127582	-	0.833958587646484	0.506154904462659	Rev1	ATGGACACACCCATAGTTCAAAT
chr1	38127640	38127663	-	0.286270923614502	0.407699449777493	Rev1	GTTTTGAGGATCTGGAACATACA
chr1	38127733	38127756	-	0.654420928955078	0.553070913966629	Rev1	GAAATCACATAATTAAGAAGATT
chr1	38138082	38138105	-	0.564353294372559	0.484147317558878	Rev1	CAGATCCTTCTGCGGAGGAATTG
chr1	38146658	38146681	-	0.598625450134277	0.484811244725489	Rev1	GTGGAGTTGCCATCTATGTTAAT
chr1	38249083	38249106	-	0.500345306396484	0.337946588754263	Aff3	TTGAAACAGAATCTTCGTCTTCC
chr1	38359223	38359246	-	0.713603744506836	0.525867779750929	Aff3	AGAGAAAGCTGATGCGGAGCCAG
chr1	38380872	38380895	-	0.728059387207031	0.497826305064919	Aff3	ATCTCACCTCTAGGAGATGACCT
chr1	38445619	38445642	-	0.357724075317383	0.253185799356823	Aff3	TCTTTCCTTTGCTTTCAGGAGAG
chr1	38574706	38574729	-	0.844840927124023	0.499177136231039	Aff3	ACTGATAGATCCAACCAGAGTCA
chr1	38575918	38575941	-	0.508819389343262	0.327720957841329	Aff3	ACTCCGGTTACTCGCTCTTCAGC
chr1	38852420	38852443	-	0.766096954345703	0.399271963988856	Lonrf2	TTCTGGGCCTCCACTGTGAAGAG
chr1	38852427	38852450	-	0.0900093650817871	0.30849730415041	Lonrf2	TATTTTATTCTGGGCCTCCACTG
chr1	38855181	38855204	-	0.681837005615234	0.465280222255159	Lonrf2	TAGGTAATATGTGAGGTGTTCTT
chr1	38857158	38857181	-	0.571034355163574	0.462044125180854	Lonrf2	AACCCTGAGTGCAACTCGGCGAA
chr1	38857175	38857198	-	0.625438766479492	0.34352461106896	Lonrf2	TCTACTGCCTTGCTTTAAACCCT
chr1	38860276	38860299	-	0.841574172973633	0.482810807850138	Lonrf2	ACCATGAAGAACTATGATCAAGC
chr1	38860342	38860365	-	0.575236854553223	0.404248558013219	Lonrf2	TATTTCTCCTGTCTACCAGCCCC
chr1	38905028	38905051	-	0.680118942260742	0.437565125765683	Chst10	AGGATAAGTTTGTTCACAATCCT
chr1	38905067	38905090	-	0.673652877807617	0.436834436395642	Chst10	TTGTGAGAGATCCCTTTGAAAGA
chr1	38910843	38910866	-	0.728800201416016	0.456236466150472	Chst10	TCTGGAGCGGCTGGAGCTCATTA
chr1	38910896	38910919	-	0.561438217163086	0.5462661805716	Chst10	CAGCCAACTGGGAAGATGCTTTC
chr1	38980976	38980999	-	0.700664978027344	0.492849948409824	Nms	CCTTAGGTTGGTTAGAATGTATT
chr1	39030341	39030364	-	0.757181854248047	0.538994913389598	Pdcl3	CGTAGGATGTCATTCCACTCGGT
chr1	39034812	39034835	-	0.76828254699707	0.444582478833437	Pdcl3	TCAAGGAACAGAGGGGAATCCTG
chr1	39326675	39326698	-	0.433675231933594	0.49254122010596	Npas2	CCATTGTGTTTCTGCAAGAATCC
chr1	39350923	39350946	-	0.496184616088867	0.474870387050719	Npas2	ACAAGTTCTGATCCATGACATCC
chr1	39350960	39350983	-	0.414712409973145	0.411388710059294	Npas2	TAAACTTCGGAATGTTCTTGCTC
chr1	39351013	39351036	-	0.364223365783691	0.433721071485408	Npas2	GGAATTCTGGGGAGGGGGAATCC
chr1	39352090	39352113	-	0.592825164794922	0.428353085494183	Npas2	TATATTCGTAAGTTGGAAATTCC
chr1	39363611	39363634	-	0.361393852233887	0.431177083930479	Npas2	AGAACTGCGGGGTTGCCAGGCGC
chr1	39377142	39377165	-	0.535620422363281	0.45449988831866	Npas2	ATGGTCTGGAACATGCTGAATTG
chr1	39409170	39409193	-	0.517240142822266	0.393396328979748	Rpl31	TTGAGCCTGGTGTCAATGCGCAC
chr1	39430328	39430351	-	0.660056762695313	0.585724581968504	Tbc1d8	CTCAGCAAGCATCTGCACTGACA
chr1	39578999	39579022	-	0.789909362792969	0.481693403349162	Cnot11	GCCAGGCCAGTTCATCCTCACAG
chr1	39717874	39717897	-	0.0637628173828125	0.330421571352435	Rfx8	ATTTCTTTGCTGGAAACTTCAAC
chr1	39717909	39717932	-	0.382466850280762	0.235141224409033	Rfx8	TTTCACTCTGTCTCCTTGCAGGC
chr1	39722799	39722822	-	0.747412414550781	0.494637506955024	Rfx8	AACTGTGGCTTCTCGGTGCTCTG
chr1	39722811	39722834	-	0.435151252746582	0.528760242451274	Rfx8	GTAAGAGATTTAAACTGTGGCTT
chr1	39724733	39724756	-	0.563603477478027	0.436755423730727	Rfx8	ATCACATCCTTCTGGAAATCTCG
chr1	39727739	39727762	-	0.71610710144043	0.593318127783262	Rfx8	CAGAATGTGAGGAACCAAGAACT
chr1	39735103	39735126	-	0.619770660400391	0.52557444156398	Rfx8	CACAGTGGCAATCTTATTGCCTT
chr1	39750596	39750619	-	0.672242202758789	0.427463301780211	Rfx8	AATCTGTCTCATTCCCACAGCTT
chr1	39757612	39757635	-	0.691492614746094	0.397520779162062	Rfx8	TGTCGAGACCTGTGGGCAGAGTG
chr1	40013091	40013114	-	0.346059722900391	0.218797044995684	Map4k4	TCTCCAGTTTGATTTCTTCCTCT
chr1	40025838	40025861	-	0.396482276916504	0.499221072481328	Map4k4	AAAGTTGCTCTGTAGAGGGCCGC
chr1	40036258	40036281	-	0.495487403869629	0.409861543313648	Map4k4	CGCCGCCTTTCCAGTTCCTCGAG
chr1	40044051	40044074	-	0.566135787963867	0.524574303730547	Map4k4	CCTGGTGGAATTTCTCTGTCCTG
chr1	40046679	40046702	-	0.718963775634766	0.572531331478095	Map4k4	CACAGTACTTACCGCAGGCTTGA
chr1	40144539	40144562	-	0.630248184204102	0.489034796392953	Il1r2	CTCCAGGTCAGAAAACTATGGGA
chr1	40154336	40154359	-	0.764448471069336	0.511015492486856	Il1r2	CCTTTGACCCGGAGTTCAATATT
chr1	40332301	40332324	-	0.77431037902832	0.642505842922177	Il1r1	CAGATAAAAACAAAACGATCTGA
chr1	40332341	40332364	-	0.523146133422852	0.369639444550663	Il1r1	TTTGGAGTAAGAGGACACTTGCG
chr1	40332618	40332641	-	0.273378124237061	0.34827921787727	Il1r1	GTTTTGAGGCAGTAAGTTGAGTT
chr1	40332741	40332764	-	0.57121337890625	0.514228578562837	Il1r1	AAATAACTCACATAAGGGCACAC
chr1	40333937	40333960	-	0.711816024780273	0.517046378444356	Il1r1	CTCCGAAGAAGCTCACGTTGTCA
chr1	40333944	40333967	-	0.457046699523926	0.357153884453221	Il1r1	TCTTTTACTCCGAAGAAGCTCAC
chr1	40341477	40341500	-	0.618276786804199	0.457319381243298	Il1r1	ACTTCTGAAATGTTAAGTGTTGT
chr1	40341586	40341609	-	0.679008636474609	0.475254545379517	Il1r1	AGTAAGCCTTTGATACTTACCTG
chr1	40349498	40349521	-	0.852483596801758	0.426139611143318	Il1r1	TAGATGCACACACAGCATACAAT
chr1	40366604	40366627	-	0.150557794570923	0.395126939249737	Il1rl2	CTGCCCCGTTTGTTTCTGGCGGG
chr1	40366757	40366780	-	0.812904434204102	0.512533025566617	Il1rl2	AATGAAGGACTTACCTTATAACA
chr1	40368151	40368174	-	0.566847953796387	0.543571423969171	Il1rl2	AAACGGTTAGGTTCACAGCTATT
chr1	40368193	40368216	-	0.749758377075195	0.539162325126086	Il1rl2	CGGGACTCCCCTCCATGGAAGAG
chr1	40368292	40368315	-	0.578293418884277	0.382965646721083	Il1rl2	TTGAATCCAAAGCACAACTTTCT
chr1	40368307	40368330	-	0.334773559570313	0.530110359704087	Il1rl2	CCTTATACCATTTTATTGAATCC
chr1	40390951	40390974	-	0.654563674926758	0.485573054354075	Il1rl2	AGAATGTTATGTTCACTGTGTAC
chr1	40481484	40481507	-	0.749474868774414	0.45824476436669	Il1rl1	TGTATGGTGACATTCAAGTATCC
chr1	40481547	40481570	-	0.797958908081055	0.439033367602198	Il1rl1	TCTGATCCACGTACTGTCGAGTA
chr1	40481618	40481641	-	0.641877822875977	0.535353494022895	Il1rl1	CCTTAAACCACTGAACAGGTGCT
chr1	40483550	40483573	-	0.127982950210571	0.390151604746062	Il1rl1	AATTTTCTTACCTATTTCCACTT
chr1	40485842	40485865	-	0.460682945251465	0.436771828469194	Il1rl1	TTCAAGCAATGTGTGAGGGACAC
chr1	40489289	40489312	-	0.835098419189453	0.479853909203597	Il1rl1	AGACTATCACCAAGACATTGATA
chr1	40517544	40517567	-	0.785266799926758	0.517637756039116	Il18r1	AGGTCCAATTGCGACGATCATTT
chr1	40526148	40526171	-	0.565986328125	0.389999559281123	Il18r1	TTCAATGAAGCACTGCAGTTCAA
chr1	40530294	40530317	-	0.839626846313477	0.508376814476585	Il18r1	TAAATGACACACAAAATCACTAT
chr1	40564540	40564563	-	0.660454406738281	0.454885223406797	Il18rap	GCAAATCCATCCATACCTTGTAC
chr1	40570746	40570769	-	0.64899528503418	0.398940853056901	Il18rap	ACCACAGCTCGGACTGTCCAGGA
chr1	40578423	40578446	-	0.438193893432617	0.28762662351324	Il18rap	TCACAGGCTTTGAAAGTCTTTGG
chr1	40646370	40646393	-	0.814058532714844	0.527317622098169	Slc9a4	AATAGGAAAGAAGTCTACCAACC
chr1	40646935	40646958	-	0.505406494140625	0.307235898727879	Slc9a4	TTGGTCTTTCTGACATCCAGATA
chr1	40820718	40820741	-	0.849635162353516	0.485106202145277	Mfsd9	AACACACCCTCTCCATCTCCAGA
chr1	40823534	40823557	-	0.616887245178223	0.48647919256011	Mfsd9	CGCTGGCTAGAGTCCCCGTGGGT
chr1	40877540	40877563	-	0.663210678100586	0.516707645787677	Tmem182	TAAAGGAAGTGACTGGAAAAGGG
chr1	42901691	42901714	-	0.4664501953125	0.457713508559211	Mrps9	ATAAAATCTTCTGTATATGATTC
chr1	43095903	43095926	-	0.328573532104492	0.265850402068072	Tgfbrap1	TTTCTTCTCAGTTGTGGGTGAAC
chr1	43099378	43099401	-	0.460301284790039	0.43177011058258	Tgfbrap1	GTTTGACACTGTAATTGCAGAAG
chr1	43101699	43101722	-	0.547444763183594	0.414277354406012	Tgfbrap1	TACAGTTTGCACAACTCCAGTTC
chr1	43106731	43106754	-	0.561106643676758	0.390368762038523	Tgfbrap1	CATCTTGGTTCCATTACCTCTGG
chr1	43110627	43110650	-	0.809379959106445	0.504404906234879	Tgfbrap1	AGGAGGGGCACATCCTGCAGGAC
chr1	43110800	43110823	-	0.269220695495605	0.292798998774252	Tgfbrap1	TTTTCTAGGCATGTTTGCCACCG
chr1	43114935	43114958	-	0.522070503234863	0.479449536925663	Tgfbrap1	CCATTTCCTGCTGGAGGAGAAGG
chr1	43114962	43114985	-	0.693098602294922	0.450085220326898	Tgfbrap1	TGTCGGCACCAATGACTGCTTCA
chr1	43139882	43139905	-	0.333500442504883	0.450246353762529	AI597479	CCCTTACTTCATTTTCAACTGCT
chr1	43814025	43814048	-	0.528901290893555	0.543360362076742	Uxs1	CACTTTCTACAGGATTGGCAAAG
chr1	43819307	43819330	-	0.475879287719727	0.42420734785319	Uxs1	GTTGACCAGATATATCATCTGGC
chr1	43836408	43836431	-	0.548222999572754	0.405480538546045	Uxs1	TCAGAAAAGGACCGGAAAAGGAT
chr1	43836437	43836460	-	0.827312393188477	0.567353868308947	Uxs1	CCCAGAAATACCCGCCTGTAAAG
chr1	43836460	43836483	-	0.516619606018066	0.465706622885908	Uxs1	AATCTCTTCATATTATAGTTTTA
chr1	43844545	43844568	-	0.51857364654541	0.287632096200893	Uxs1	TTCTTGTTCCAGATTGTTGAACC
chr1	43979307	43979330	-	0.620008049011231	0.494466501266766	Tpp2	CATCACCACTTCCTGTTGTATCA
chr1	43988495	43988518	-	0.391232833862305	0.468450936538988	Tpp2	ATGCCAATATGATATTTTCCTAA
chr1	43993749	43993772	-	0.585430030822754	0.519622840689958	Tpp2	CTCAAGTCCCCATTCTCATTTGA
chr1	43999360	43999383	-	0.791017608642578	0.48044007362588	Tpp2	AAGCTTACTAACCTATCACACTG
chr1	44009603	44009626	-	0.252374839782715	0.319104856005346	Tpp2	TTGCAGTATTTTCTAGAGCTCTT
chr1	44009672	44009695	-	0.770141448974609	0.466374447760391	Tpp2	GTACACAGACAACAAGTACCTGA
chr1	44011771	44011794	-	0.715357055664062	0.432513890447454	Tpp2	TGTGCCGACACTGATTCATGAGT
chr1	44014600	44014623	-	0.794204635620117	0.595739138258914	Tpp2	AAATGTACATCTGTAAAGGCTAG
chr1	44014664	44014687	-	0.721973648071289	0.456754773446479	Tpp2	CTTACCAGCCCAGGTTGCCCCTT
chr1	44017658	44017681	-	0.838070831298828	0.477612859376047	Tpp2	ACTGTGGTGCAGTACACACTATC
chr1	44017914	44017937	-	0.845930938720703	0.536327750435787	Tpp2	AAGAGGACTGAACATCAAAACGA
chr1	44049108	44049131	-	0.696784439086914	0.545853766452863	Mettl21c	AAAAACACACTAGAATGCACAGC
chr1	44049762	44049785	-	0.795154037475586	0.522261781317323	Mettl21c	GAAGACCATACAGAGGAATTAAA
chr1	44049787	44049810	-	0.93886604309082	0.506058929946673	Mettl21c	GGCTACAGCTCTGTGTCAATATT
chr1	44102221	44102244	-	0.633589744567871	0.463911642375135	Ccdc168	ACAGAGATAATGCATGTGGCTTA
chr1	44102336	44102359	-	0.768155899047852	0.540412566449865	Ccdc168	AATTCAAGAATAAAAGTAGGAAA
chr1	44102368	44102391	-	0.639862327575684	0.294371285788907	Ccdc168	TTTCATTACCATGTCTATCACAT
chr1	44102444	44102467	-	0.841804351806641	0.430611560623719	Ccdc168	TACTTCGACACTACAAAACACGA
chr1	44102639	44102662	-	0.460387763977051	0.423576766048195	Ccdc168	CCTCATTTCAAACTGGATAAAGA
chr1	44103305	44103328	-	0.672764053344727	0.483088888115328	Ccdc168	GAGCCTCAGACAAAGGAAGCACT
chr1	44103339	44103362	-	0.493677253723145	0.396860104243518	Ccdc168	CTCCCCAAATTGTTCTTATGTCC
chr1	44103434	44103457	-	0.736287841796875	0.508676556425974	Ccdc168	AATACAGAAAATGGAGAACAGAA
chr1	44103661	44103684	-	0.657817153930664	0.42164653907294	Ccdc168	AGCCAGTGGTAGAAAAAGCATTC
chr1	44103743	44103766	-	0.595332527160645	0.436687241689369	Ccdc168	TCATGTATATTAATTCAACTTCA
chr1	44103778	44103801	-	0.846567230224609	0.392091239751312	Ccdc168	TCCAGAACAAAGAACAAATTCTG
chr1	44104607	44104630	-	0.768042755126953	0.595853324986559	Ccdc168	CTAGATATGATCCCTCTAAATAA
chr1	44104829	44104852	-	0.4127734375	0.430871011718099	Ccdc168	CTTTGGAAGAAGTTGTGTGCTTC
chr1	44104927	44104950	-	0.679735870361328	0.50119047257901	Ccdc168	ACATTACAGGATATAGAGCCCTT
chr1	44105052	44105075	-	0.796651916503906	0.461960307740627	Ccdc168	TACAGATGAGCTTGCTTCCAAAG
chr1	44105644	44105667	-	0.644145584106445	0.530761854412428	Ccdc168	GAATGGCAAATGAATTCATAATG
chr1	44105837	44105860	-	0.667301406860352	0.662978106362227	Ccdc168	CAAAGAAGAATGAGCTCCGAGTT
chr1	44106493	44106516	-	0.662664413452148	0.444680060192063	Ccdc168	GTCAAGAGAGTGTCCTTGCTTGT
chr1	44106533	44106556	-	0.654269180297852	0.521681633125903	Ccdc168	ATAGATCAAGAAGGAACCACAAA
chr1	44106537	44106560	-	0.580149116516113	0.395251738080158	Ccdc168	TTTAATAGATCAAGAAGGAACCA
chr1	44106667	44106690	-	0.540393562316895	0.459499137027832	Ccdc168	AAATAGCTTCACAGGGAGGACAG
chr1	44106865	44106888	-	0.698296203613281	0.501062598622424	Ccdc168	GAACCCCAGAGATAAAAGTAAAT
chr1	44106985	44107008	-	0.6447998046875	0.542773630433711	Ccdc168	AAAAACAAGCTGGTAGCATGAGA
chr1	44107004	44107027	-	0.553942108154297	0.411617349303794	Ccdc168	TTGACTTCCAAAGAATTTAAAAA
chr1	44107041	44107064	-	0.557046012878418	0.371182648567111	Ccdc168	TTTGACAGAAATTGTCACTTCTA
chr1	44107061	44107084	-	0.631020050048828	0.533372615063613	Ccdc168	AAAGAAAAGTCTCCACTTTATTT
chr1	44107267	44107290	-	0.552159957885742	0.548080632675504	Ccdc168	CTCAGACAATGTCAACACATGGG
chr1	44107342	44107365	-	0.510426063537598	0.360645487565646	Ccdc168	TTCACTTCATGTCAACCACCTCT
chr1	44107429	44107452	-	0.567403907775879	0.423646112972803	Ccdc168	TTACAAACCATAAGAAGGATAAA
chr1	44107549	44107572	-	0.661933746337891	0.565087820454846	Ccdc168	AAAGCCAGGAAAACCTGATCAAA
chr1	44107559	44107582	-	0.397157821655273	0.330762379153933	Ccdc168	TTGGACTTTAAAAGCCAGGAAAA
chr1	44107955	44107978	-	0.629279136657715	0.594366185332118	Ccdc168	CAGAAACCCAGCCTTATGTCAAC
chr1	44108210	44108233	-	0.679360122680664	0.465934710083858	Ccdc168	AAGCTGATTAATTCAGCAACATG
chr1	44108401	44108424	-	0.674498672485352	0.495392228244228	Ccdc168	GTCATGAACTTCATAACCAGTCA
chr1	44108935	44108958	-	0.823290176391602	0.654110509199723	Ccdc168	CATACAAAGCCTTACAAGGTAAA
chr1	44109171	44109194	-	0.610777168273926	0.406794094985302	Ccdc168	TACATCAATTTCAAAGCTTCATT
chr1	44109306	44109329	-	0.620556144714355	0.368193611567039	Ccdc168	TTCACATCCAAGCAGGGATCCTC
chr1	44109752	44109775	-	0.455756912231445	0.507926726293493	Ccdc168	AAATTTGGGAAAGCCAAGGACAA
chr1	44109943	44109966	-	0.579186325073242	0.412041109760711	Ccdc168	TATTTGGTATGAATCAAGAAAAA
chr1	44110501	44110524	-	0.640605773925781	0.485616025133842	Ccdc168	ACAGAATCTCTGAACGTGAACTA
chr1	44110508	44110531	-	0.583337287902832	0.540502525906472	Ccdc168	GAATTTAACAGAATCTCTGAACG
chr1	44110568	44110591	-	0.518393478393555	0.329010007490375	Ccdc168	TTTCCTAAAGTAGGGACCTCTTC
chr1	44110667	44110690	-	0.648294448852539	0.514876437420758	Ccdc168	AAGGCTAACCTCCAAATGGATCC
chr1	44110817	44110840	-	0.358019523620605	0.482450172064773	Ccdc168	CAGGTATTTCAGCCTGGCCAACA
chr1	44110997	44111020	-	0.688056411743164	0.502333712537776	Ccdc168	CCTGAATATCAAAACACTCTTTG
chr1	44111026	44111049	-	0.639294395446777	0.563025220476834	Ccdc168	AAAAGATAAGCCAAGCTAAAGCA
chr1	44111201	44111224	-	0.399625091552734	0.382434337341525	Ccdc168	AGTCACTGCATGCCTGTTTTGCC
chr1	44111213	44111236	-	0.325962142944336	0.37383680156898	Ccdc168	TTGTGGCTTTTAAGTCACTGCAT
chr1	44111227	44111250	-	0.508119812011719	0.513962949152123	Ccdc168	CCCACGAAGCTTTATTGTGGCTT
chr1	44112022	44112045	-	0.706171798706055	0.498168297235248	Ccdc168	ATGGAAAGTCCACAAAGACATTG
chr1	44112053	44112076	-	0.557055244445801	0.471563693701373	Ccdc168	ATTGAAACGACAGAATGTGGCAT
chr1	44112406	44112429	-	0.631796760559082	0.543988441840985	Ccdc168	GAAAGCCACAAGAGTTTGACAGA
chr1	44112794	44112817	-	0.315174503326416	0.506565230236694	Ccdc168	CTTATTTCCCTAGGGTCCCAAAA
chr1	44113658	44113681	-	0.435521545410156	0.436945611284322	Ccdc168	AGTGCAAATTCATTTGCTGAAGC
chr1	44113706	44113729	-	0.59083194732666	0.493421629022016	Ccdc168	GTTAAAGAACAACATAGTGATTT
chr1	44113732	44113755	-	0.819104843139648	0.487068028423147	Ccdc168	ATGACCCAAACAAGAGAAACTAT
chr1	44113760	44113783	-	0.804483337402344	0.56559313595293	Ccdc168	AGTGAAGCCCAATATTCTATTTC
chr1	44127186	44127209	-	0.431829109191895	0.433409007236339	Tex30	GGTCGTTCAATGGGCTCAAGGGC
chr1	44127196	44127219	-	0.163787841796875	0.238777546322185	Tex30	ATTGGTTTTAGGTCGTTCAATGG
chr1	44127669	44127692	-	0.719360275268555	0.479012892403266	Tex30	CCTAGAATTACCTGAAGACCTCA
chr1	44130550	44130573	-	0.524500503540039	0.540150791017256	Tex30	CTTGCAAAGGCCTTAATATTGTA
chr1	44130729	44130752	-	0.553664894104004	0.454701666265261	Tex30	GGTTAAATTAAAAATACCTTTTG
chr1	44153618	44153641	-	0.402082481384277	0.457117342249331	Poglut2	GGATTTTCATGGATGCAATACTA
chr1	44153650	44153673	-	0.58775032043457	0.422397501611702	Poglut2	TATCAAGACTCATGGTGAGCACG
chr1	44154026	44154049	-	0.729668807983398	0.525483222098659	Poglut2	CCATGAGAACTGTGACTGTCCTT
chr1	44156292	44156315	-	0.705417633056641	0.497005481576948	Poglut2	GATCGAAAGGACGGTTCCTTCAT
chr1	44156375	44156398	-	0.559154930114746	0.457544587124501	Poglut2	CATCTTCTCCAGGTGAAAAGGTG
chr1	44158240	44158263	-	0.683131484985352	0.503298639570159	Bivm	AGGTTGCCAGAAAGCCGTGCTCC
chr1	44158340	44158363	-	0.517169380187988	0.554205115112173	Bivm	CTATATACCTGCCATTTGCGGTG
chr1	44165956	44165979	-	0.684947814941406	0.434891639766611	Bivm	TCAATCTCCCATGCAAGAGGTAG
chr1	44166814	44166837	-	0.297122573852539	0.329248296989748	Bivm	TCCGACGTTTTCTTCTTGGAAAA
chr1	44166868	44166891	-	0.5581640625	0.449052541371659	Bivm	ACATCATCAAGAGGAGAATAGTG
chr1	44196232	44196255	-	0.635254592895508	0.490545179790224	Ercc5	GCAGCGGAGCATCACCATCAAAT
chr1	44198029	44198052	-	0.123553714752197	0.382507270153097	Ercc5	CCTGTGTTTTTCTTCCTCTGGTA
chr1	44201016	44201039	-	0.4887744140625	0.436770814965786	Ercc5	CTTCAGGAGGCAGGCTGCTGAAG
chr1	44201091	44201114	-	0.620890502929688	0.379399862848735	Ercc5	CCTCTGGCATTGCTTCAAACAGT
chr1	44203068	44203091	-	0.586073913574219	0.408992566496924	Ercc5	GGTAGTTCTTCTTCAGCAAGCCT
chr1	44203215	44203238	-	0.502603034973145	0.44699929475421	Ercc5	TCAAGATGTAATGTGAGGTGTCT
chr1	44206413	44206436	-	0.489655532836914	0.494358552622587	Ercc5	CCTCAGTCACACTGGGTGTGAGA
chr1	44250275	44250298	-	0.773534164428711	0.361444781757879	Mettl21e	TCCCAACTCTGATAACGACTATT
chr1	44747816	44747839	-	0.614218711853027	0.511256471170774	Gulp1	CCTTTGCATTATAGGGAATGTAA
chr1	44793520	44793543	-	0.52762565612793	0.37105224780161	Gulp1	GGAATCTTCTGGCCTTCAGATTT
chr1	44793552	44793575	-	0.469104614257813	0.446782058123346	Gulp1	CTCCATAAATTGATATTTGCAAT
chr1	44805200	44805223	-	0.556770553588867	0.426688430990509	Gulp1	TCATCTGCGCAAAATGATATTCT
chr1	44805251	44805274	-	0.451525917053223	0.375440357607175	Gulp1	TTTGACTCAGAATCTTTGCATAT
chr1	44813221	44813244	-	0.446285743713379	0.480589401658279	Gulp1	AGTTCCATGTTTTCTGTTTCTAA
chr1	44813227	44813250	-	0.0130999457836151	0.304221020119803	Gulp1	TTTTTAAGTTCCATGTTTTCTGT
chr1	45360851	45360874	-	0.631467247009277	0.412522710310306	Col3a1	TATATTCTACAGACTCACAGGTG
chr1	45361673	45361696	-	0.0578933095932007	0.352586569209517	Col3a1	ATTCTGTAATTTCTTACTTGGCC
chr1	45365017	45365040	-	0.526890678405762	0.411897389487406	Col3a1	GCAATTCTCAAGTGTTACTTACT
chr1	45365777	45365800	-	0.861401672363281	0.505896432160643	Col3a1	ACTTATAAGTACTTACATCCTTT
chr1	45366791	45366814	-	0.537416801452637	0.509203182705656	Col3a1	ATGAAGACTTACTGGAGGTCCAG
chr1	45366795	45366818	-	0.417286567687988	0.393027420098214	Col3a1	TTTAATGAAGACTTACTGGAGGT
chr1	45367624	45367647	-	0.614407043457031	0.461668983336126	Col3a1	CCTTCAGTCCAGGAGCACCTGTT
chr1	45372156	45372179	-	0.32507137298584	0.423577047086417	Col3a1	CCTTTTCTCCTGGGATGCCATTT
chr1	45372172	45372195	-	0.435636978149414	0.495818928269369	Col3a1	GGAGCTGAAGTATTTACCTTTTC
chr1	45373436	45373459	-	0.652058944702148	0.469965398452827	Col3a1	GGACCAGGGAAACCCATGACACC
chr1	45374936	45374959	-	0.517387008666992	0.492915253097818	Col3a1	AAATAAGATTCAACTTACTGGTT
chr1	45377908	45377931	-	0.542245101928711	0.436698495072305	Col3a1	ATACTTACAGGGCCACCTCGAGG
chr1	45379033	45379056	-	0.521851844787598	0.390897805073624	Col3a1	GCACCTGGTTCACCATTCTGTCC
chr1	45379132	45379155	-	0.65012580871582	0.495529095946934	Col3a1	ACAATAAGACTTACAGCAGGTCC
chr1	45379413	45379436	-	0.543724670410156	0.521291662939926	Col3a1	CACCCTGAGGACCAGGCGGACCC
chr1	45430853	45430876	-	0.700667953491211	0.463266434661866	Col5a2	GGGTCCACATGGTGTTCCTGGAC
chr1	45431069	45431092	-	0.658821334838867	0.442286317210084	Col5a2	GGGTCCCGATGGACAGCCTGGTG
chr1	45431495	45431518	-	0.622122383117676	0.443430159947204	Col5a2	GGGTTCTCGTGGTGAAAATGGTC
chr1	45432251	45432274	-	0.394972610473633	0.41760153625449	Col5a2	ATTAACAGGGTCTTCCAGGTCCC
chr1	45433966	45433989	-	0.660026779174805	0.436219120775879	Col5a2	GGGCAACCCAGGTCCAACTGGGA
chr1	45433971	45433994	-	0.397309188842773	0.347263457659735	Col5a2	TTTTAGGGCAACCCAGGTCCAAC
chr1	45435632	45435655	-	0.737718505859375	0.491839080482153	Col5a2	GGGTGTTCCTGGAGAGCCTGGAG
chr1	45440012	45440035	-	0.607222747802734	0.402506738525437	Col5a2	GGGACTTCCTGGACCTCCAGGGC
chr1	45440030	45440053	-	0.0166275763511658	0.447046527412458	Col5a2	CTTGTCATTATTGTTTTAGGGAC
chr1	45441274	45441297	-	0.522919006347656	0.4728684857067	Col5a2	CTTAGGGCCTAGCTGGGGAAAGA
chr1	45442451	45442474	-	0.692335205078125	0.466822561224209	Col5a2	GGGTGACCTTGGAAAACCAGGAG
chr1	45442458	45442481	-	0.525097045898438	0.38665970852233	Col5a2	TTCTTTAGGGTGACCTTGGAAAA
chr1	45442462	45442485	-	0.0891155529022217	0.283598762531215	Col5a2	TTTATTCTTTAGGGTGACCTTGG
chr1	45445488	45445511	-	0.668042831420898	0.435705010253162	Col5a2	ATAGGGGCCACATGGTATTCAGG
chr1	45445735	45445758	-	0.777954559326172	0.477297621940305	Col5a2	GGGTGATCCAGGAGTTCCAGGTT
chr1	45445755	45445778	-	0.0221558547019958	0.41149064296459	Col5a2	ACTGATGGTATTTTCTTTTAGGG
chr1	45446415	45446438	-	0.736200180053711	0.480668081072199	Col5a2	GGGTGCAGTGGGGACTGATGGTA
chr1	45446938	45446961	-	0.826736679077148	0.462498686109762	Col5a2	GGGAGAAGCAGGTCCTACTGGAG
chr1	45450643	45450666	-	0.225590476989746	0.521546618801838	Col5a2	CAATTTTCCCCACACTTAGGGTC
chr1	45456109	45456132	-	0.722160415649414	0.437974994662893	Col5a2	GGGTGAAGCTGGCCCCACTGGTC
chr1	45456793	45456816	-	0.544828643798828	0.484977483632281	Col5a2	TATTGTCCTTTTCAGGGACACAA
chr1	45461577	45461600	-	0.665696029663086	0.457225160823731	Col5a2	GGGTGGTGTGGGACCCGCAGGAC
chr1	45461596	45461619	-	0.0129732656478882	0.322025187009075	Col5a2	TCATTTGTTCTCAATTTTAGGGT
chr1	45462865	45462888	-	0.577914733886719	0.395570996431236	Col5a2	AGGGTCCTGTTGGCCCAAGAGGA
chr1	45466205	45466228	-	0.0473138856887817	0.301493610100513	Col5a2	TAGCCTTTTTCAGCTCAGATGGC
chr1	45466210	45466233	-	0.0182803606987	0.378510931480458	Col5a2	TTTTATAGCCTTTTTCAGCTCAG
chr1	45474098	45474121	-	0.518312950134277	0.42692976044057	Col5a2	TGCTCTTATGCTCTAGGGCCCCC
chr1	45475549	45475572	-	0.633985366821289	0.519764617533943	Col5a2	GGTAACAGGTATACGCGGTCGTC
chr1	45476647	45476670	-	0.665942764282227	0.43775803758819	Col5a2	AACAATCTTCCTAGGGACAAAAA
chr1	45840358	45840381	-	0.615583801269531	0.402947302252856	Wdr75	TCAGAATGCCATCAACATAGTCC
chr1	45841252	45841275	-	0.342236442565918	0.496467706845056	Wdr75	CTTATTGTAAGGAAGACGGAATC
chr1	45843100	45843123	-	0.614321784973144	0.459884739929275	Wdr75	TGTAATCCAAAACAAAGGTGAGC
chr1	45851343	45851366	-	0.748882522583008	0.515748686365799	Wdr75	GACTTACTGTTATCAGAGTGAGA
chr1	45852236	45852259	-	0.608129425048828	0.399793690224699	Wdr75	ACTAGGCCTTGAATTACTGCCGA
chr1	45852458	45852481	-	0.750704650878906	0.467630516226624	Wdr75	TGGATTAAAATCTTACATTGTAT
chr1	45856543	45856566	-	0.526093368530273	0.378912061191882	Wdr75	GTTCCCATGTTTGTGAGTCCCAT
chr1	45856585	45856608	-	0.263927841186523	0.458055413237945	Wdr75	CCTACCTTATTTTCCCAGCTCGT
chr1	45951452	45951475	-	0.678262405395508	0.563187990699839	Slc40a1	CCAGAAGACCCCTGCTCTGGCTG
chr1	45951510	45951533	-	0.129033861160278	0.207059984270537	Slc40a1	TTTCCGGTTGGAATTTGGTGTCC
chr1	45960454	45960477	-	0.662498931884766	0.534183962685205	Slc40a1	AGGGGGATCGGATGTGGCACTTT
chr1	46138720	46138743	-	0.724197616577148	0.585608684061572	Dnah7b	CACTAAGAAGATAATCTTCTCTT
chr1	46158477	46158500	-	0.602586669921875	0.459715501766206	Dnah7b	ATGACAATGTTCTGAAATTCTGA
chr1	46158510	46158533	-	0.810123062133789	0.48525901861037	Dnah7b	AGTAGCATCTCCTTGGCAGATTC
chr1	46162792	46162815	-	0.506524848937988	0.363353102142255	Dnah7b	TTGCCTTTGTAATAAATATTCTG
chr1	46163532	46163555	-	0.659774703979492	0.41967126359369	Dnah7b	TCAAGAATCAACCTCATAATGAA
chr1	46167362	46167385	-	0.47643196105957	0.448124794011071	Dnah7b	CTTCCTGGTGATCACGGAACATC
chr1	46170492	46170515	-	0.524010391235352	0.473488964779005	Dnah7b	GAGGCATACTCAGAGCCTTTTCA
chr1	46173700	46173723	-	0.821182098388672	0.541380576832787	Dnah7b	GAATCCACAAGTCTCTGTCTCAG
chr1	46173759	46173782	-	0.66243049621582	0.489082849610887	Dnah7b	GTCTGATGTCTGCAGGAGAAAAG
chr1	46173826	46173849	-	0.306206531524658	0.369830393620595	Dnah7b	ATGATTTTCCTGTGCTCATCAAA
chr1	46173832	46173855	-	0.187227840423584	0.362619821890344	Dnah7b	TCTTTAATGATTTTCCTGTGCTC
chr1	46176589	46176612	-	0.587649917602539	0.38580209622808	Dnah7b	GCATAACTCTCCAATTCCTCCAC
chr1	46176702	46176725	-	0.525670852661133	0.365556603738271	Dnah7b	ATTGTACCTTGTCTGCTGCTGCA
chr1	46176711	46176734	-	0.126864595413208	0.457905460434866	Dnah7b	AAGATTTTAATTGTACCTTGTCT
chr1	46178704	46178727	-	0.723317031860352	0.584289859788539	Dnah7b	CGTTGAGGATATACTGATGGGAC
chr1	46179329	46179352	-	0.328228416442871	0.34359643419161	Dnah7b	CCTCATCTGCTTTTCATAAGGCT
chr1	46181264	46181287	-	0.479808311462402	0.30719148561716	Dnah7b	TCCACAGCTTTGAATCGTCTGCC
chr1	46181306	46181329	-	0.600506706237793	0.501381408278146	Dnah7b	CCTACTTGTACAACTGTTTTCAT
chr1	46214506	46214529	-	0.729201431274414	0.479929095336111	Dnah7b	AGAATGAGCTCCAAGAGTTCGTT
chr1	46226443	46226466	-	0.742890853881836	0.388991981024191	Dnah7b	TCTACAAGGCTGGCAAGCACATC
chr1	46227823	46227846	-	0.678637237548828	0.515520615648442	Dnah7b	CCTGTAACAGCGGTCTGTGAGTG
chr1	46230186	46230209	-	0.433576316833496	0.482488710645926	Dnah7b	CCTCTTTGGACCTATTATGGAAG
chr1	46234430	46234453	-	0.517985916137695	0.33397389409941	Dnah7b	GTTCTGTTCCTTCAAACACTAGG
chr1	46240428	46240451	-	0.595806770324707	0.427809638545451	Dnah7b	TGGACAGCGGCCTCGCAGTGACA
chr1	46243409	46243432	-	0.545804252624512	0.517071758988068	Dnah7b	CATCAATAATAGATCTAAGTAGC
chr1	46246810	46246833	-	0.734128875732422	0.449773808650632	Dnah7b	ATGCTCCAGCTAGAACACGATAT
chr1	46250422	46250445	-	0.291645603179932	0.44306970694732	Dnah7b	AAACAGTTATTTGAACCTTGTTT
chr1	46253504	46253527	-	0.929191970825195	0.46232086626289	Dnah7b	TCCAGGACACCATCAGTGGTCTC
chr1	46260740	46260763	-	0.521042366027832	0.338174649753982	Dnah7b	TCCATTTATCCCATCTTCCTAAG
chr1	46260931	46260954	-	0.710368728637695	0.570879708804681	Dnah7b	CATTTCTACAGTACTCACAATGA
chr1	46262257	46262280	-	0.542542915344238	0.569599199542711	Dnah7b	CTATAAGAGGTTTGTAGATGTCC
chr1	46263870	46263893	-	0.376087265014648	0.461090860813967	Dnah7b	ATCACAGAGCAATCTTTGAGGTC
chr1	46266056	46266079	-	0.803752746582031	0.514534942499235	Dnah7b	GCTGGAGTAGGTAAGAGATTCTT
chr1	46266152	46266175	-	0.0403870820999146	0.328181598588289	Dnah7b	ATGGCCTCTTTGTTTTCTGCTGT
chr1	46266175	46266198	-	0.771113204956055	0.489767906144785	Dnah7b	CCTCATGAACCCACAGGCGTTTA
chr1	46269242	46269265	-	0.547803916931152	0.373808763474892	Dnah7b	TGAAATGATATGAAGTCCTTTGC
chr1	46272728	46272751	-	0.748922500610352	0.484651202487324	Dnah7b	AATAGGTCATGGAAATCTTCCTG
chr1	46273189	46273212	-	0.617403335571289	0.339596357500891	Dnah7b	TTTGTGTATCTGTGAACAGGAAG
chr1	46273228	46273251	-	0.627924003601074	0.49013681614003	Dnah7b	GGAGATTGTTGACATCTTCTAGA
chr1	46273316	46273339	-	0.687422256469727	0.408747568951676	Dnah7b	TCCCGCTGGCGATCTAACTGACG
chr1	46273499	46273522	-	0.768839111328125	0.621670062244894	Dnah7b	CACGGAAATACCTGAAACCAGTC
chr1	46275824	46275847	-	0.808384323120117	0.515562925985643	Dnah7b	CACATGTCAATACAGCCTTCTTG
chr1	46279959	46279982	-	0.742776489257812	0.406240838869091	Dnah7b	TCTAAACCCACCTCGTATCTCCT
chr1	46280027	46280050	-	0.607799491882324	0.455596387607589	Dnah7b	ACTGCGGATGCAGTGCCTCCAGC
chr1	46506553	46506576	-	0.724197616577148	0.585608684061572	Dnah7c	CACTAAGAAGATAATCTTCTCTT
chr1	46543250	46543273	-	0.588996467590332	0.457490285584634	Dnah7c	ATGACAATGTTCTGAAATTCTGA
chr1	46543283	46543306	-	0.785635070800781	0.474559496442084	Dnah7c	AGTAGTGTCTCCTTGGCAGATTC
chr1	46553728	46553751	-	0.506524848937988	0.363353102142255	Dnah7c	TTGCCTTTGTAATAAATATTCTG
chr1	46554469	46554492	-	0.665124816894531	0.423019917226735	Dnah7c	TCAAGAACCAGCCTCATGATGAA
chr1	46554522	46554545	-	0.704052886962891	0.63412365026139	Dnah7c	CAAGAATATCTATGTAGTCATTA
chr1	46563232	46563255	-	0.513690910339355	0.471294247147307	Dnah7c	GAGGCGTACTCAGAGCCTTTTCA
chr1	46566662	46566685	-	0.821182098388672	0.541380576832787	Dnah7c	GAATCCACAAGTCTCTGTCTCAG
chr1	46566721	46566744	-	0.66243049621582	0.489082849610887	Dnah7c	GTCTGATGTCTGCAGGAGAAAAG
chr1	46566788	46566811	-	0.306206531524658	0.369830393620595	Dnah7c	ATGATTTTCCTGTGCTCATCAAA
chr1	46566794	46566817	-	0.187227821350098	0.362619821890344	Dnah7c	TCTTTAATGATTTTCCTGTGCTC
chr1	46569676	46569699	-	0.598788681030273	0.38580209622808	Dnah7c	GCATAACTCTCCAATTCCTCCAC
chr1	46569750	46569773	-	0.35051570892334	0.37256529576725	Dnah7c	GCACCTGGGCCTTTTGCAAGTAC
chr1	46569789	46569812	-	0.525670852661133	0.365556603738271	Dnah7c	ATTGTACCTTGTCTGCTGCTGCA
chr1	46569798	46569821	-	0.153053550720215	0.554803746125423	Dnah7c	CAGATTTTAATTGTACCTTGTCT
chr1	46571772	46571795	-	0.723317031860352	0.584289859788539	Dnah7c	CGTTGAGGATATACTGATGGGAC
chr1	46572397	46572420	-	0.328228416442871	0.34359643419161	Dnah7c	CCTCATCTGCTTTTCATAAGGCT
chr1	46574344	46574367	-	0.471855735778809	0.30719148561716	Dnah7c	TCCACAGCTTTGAATCGTCTGCC
chr1	46574386	46574409	-	0.675751876831055	0.507330176909914	Dnah7c	CCTACTTGTACAACCGTTTTCAT
chr1	46634160	46634183	-	0.729201507568359	0.479929095336111	Dnah7c	AGAATGAGCTCCAAGAGTTCGTT
chr1	46646701	46646724	-	0.698675537109375	0.384110879686933	Dnah7c	TCTGCAAGGCTGGCAAGCACATC
chr1	46648133	46648156	-	0.678637237548828	0.515520615648442	Dnah7c	CCTGTAACAGCGGTCTGTGAGTG
chr1	46654450	46654473	-	0.521463584899902	0.36604227307825	Dnah7c	GTTCTGTTCCTTCAAACACTAGG
chr1	46665171	46665194	-	0.608848266601563	0.423599574661373	Dnah7c	TGGACAGTGGCCTCGCAGTGACA
chr1	46668074	46668097	-	0.545804252624512	0.517071758988068	Dnah7c	CATCAATAATAGATCTAAGTAGC
chr1	46671465	46671488	-	0.734128875732422	0.449773808650632	Dnah7c	ATGCTCCAGCTAGAACACGATAT
chr1	46675621	46675644	-	0.362772903442383	0.437151722580423	Dnah7c	AAACTGTTATTTGAACCTTGTTT
chr1	46678733	46678756	-	0.929192047119141	0.46232086626289	Dnah7c	TCCAGGACACCATCAGTGGTCTC
chr1	46693147	46693170	-	0.517616920471191	0.348487408308116	Dnah7c	TCCATTTATCCCATCTTCCTAAG
chr1	46693338	46693361	-	0.710368804931641	0.570879708804681	Dnah7c	CATTTCTACAGTACTCACAATGA
chr1	46696338	46696361	-	0.376087265014648	0.461090860813967	Dnah7c	ATCACAGAGCAATCTTTGAGGTC
chr1	46698561	46698584	-	0.803752746582031	0.514534942499235	Dnah7c	GCTGGAGTAGGTAAGAGATTCTT
chr1	46698657	46698680	-	0.0403870820999146	0.328181598588289	Dnah7c	ATGGCCTCTTTGTTTTCTGCTGT
chr1	46698680	46698703	-	0.771113204956055	0.489767906144785	Dnah7c	CCTCATGAACCCACAGGCGTTTA
chr1	46704711	46704734	-	0.75745491027832	0.510637614738229	Dnah7c	AATAGGTCATGAAAATCTTCCTG
chr1	46705172	46705195	-	0.617403373718262	0.339596357500891	Dnah7c	TTTGTGTATCTGTGAACAGGAAG
chr1	46705211	46705234	-	0.61653636932373	0.45806843716119	Dnah7c	GGAGATTGTTGACATCTTCTAGA
chr1	46705299	46705322	-	0.682209320068359	0.408747568951676	Dnah7c	TCCCGCTGGCGATCTAACTGACG
chr1	46705482	46705505	-	0.807329559326172	0.631486167083335	Dnah7c	CATGGAAATACCTGAAACCAGTC
chr1	46707391	46707414	-	0.777867584228516	0.515562925985643	Dnah7c	CACATGTCAATACAGCCTTCTTG
chr1	46859761	46859784	-	0.79426025390625	0.476340668892682	Slc39a10	TGAAGCAGAGCACAGAAGAATCC
chr1	46859791	46859814	-	0.78448486328125	0.463156760982103	Slc39a10	AATTCCCACAGGGAAAACAGAAA
chr1	46865249	46865272	-	0.838268203735352	0.538049362719716	Slc39a10	AGCACTACAAGCAACAAAGAGTA
chr1	46865287	46865310	-	0.47093391418457	0.49622487321988	Slc39a10	CTTACTGTTCATCATAGAACACT
chr1	46871744	46871767	-	0.631799049377441	0.524328124201137	Slc39a10	AATAAGGATAAAACTCTGGTTCC
chr1	46871756	46871779	-	0.382241744995117	0.462322699147567	Slc39a10	GTTGAAGATTTAAATAAGGATAA
chr1	46871915	46871938	-	0.56238655090332	0.298006239719309	Slc39a10	TCCGTTTCCTTGCAGTGTTTGAA
chr1	46874312	46874335	-	0.735540313720703	0.395243852672155	Slc39a10	TTCCACCCCTAGCCACAAAGACC
chr1	46874872	46874895	-	0.72890380859375	0.544320321211952	Slc39a10	AATGCAGAAAATCATACTACAAC
chr1	46875019	46875042	-	0.33970817565918	0.418931848442198	Slc39a10	ACAAACTTGGGCCTTGGAGAGAT
chr1	50967189	50967212	-	0.484589500427246	0.515155816831503	Tmeff2	CCGGGCGGGCTATGATAAGCAGC
chr1	50969733	50969756	-	0.621087074279785	0.559349540656486	Tmeff2	CAGGTGTTGGTGTCACACAGGAA
chr1	51172259	51172282	-	0.788330383300781	0.534959170346378	Tmeff2	CATACCTGCATAATCTGTTCTTG
chr1	51328709	51328732	-	0.696341094970703	0.396716662275173	Cavin2	TCCAGGAGTGTGTGCACGGTGAC
chr1	51339992	51340015	-	0.0120504403114319	0.237371928885826	Cavin2	TTTTTTCTGCCCTGCTTTCTTCC
chr1	51511517	51511540	-	0.918898468017578	0.5528600595331	Nabp1	GGTACAAAATGAACAGAAGGATA
chr1	51512228	51512251	-	0.0124176669120789	0.237007476747489	Nabp1	TTTTCTTTCAGATTTTGTATGGT
chr1	51513705	51513728	-	0.803110809326172	0.450464243201769	Nabp1	TACTGGAAGAGGTGGTGAACTTC
chr1	51516763	51516786	-	0.723457412719727	0.424793076700375	Nabp1	AATCTTCACAGGACGAGTGACCA
chr1	51517020	51517043	-	0.509027633666992	0.479229380521076	Nabp1	TAAAAGACATTAAGGCCGGACTG
chr1	51812450	51812473	-	0.746583557128906	0.438062507421032	Myo1b	TCGAGGATGGAAATGCCGTACAC
chr1	51812523	51812546	-	0.348906402587891	0.442638101438021	Myo1b	ATTAGTTATTCCAACTAGAAGAC
chr1	51813518	51813541	-	0.596723747253418	0.467377977099838	Myo1b	ATGAGCTAGAGATTCCTGTGGAA
chr1	51813550	51813573	-	0.475856437683105	0.511251825343884	Myo1b	CTCTTCTAGGTCTGGCGTGGAGG
chr1	51815541	51815564	-	0.780438995361328	0.5294352373657	Myo1b	GGTGCATCAAGCCAAATGATAAA
chr1	51818912	51818935	-	0.447776031494141	0.289768859386991	Myo1b	TTTCTTTCCTCCCAGAACACAAA
chr1	51821169	51821192	-	0.740998840332031	0.445963954698344	Myo1b	GGACATAGAATGGACTCACATTG
chr1	51823655	51823678	-	0.604376258850098	0.44445086700525	Myo1b	TTATTAACTATTGTAATGAAAAG
chr1	51832843	51832866	-	0.794021377563477	0.505940102010372	Myo1b	AGGCACAAACAAAAGTGAGAAAG
chr1	51833538	51833561	-	0.338941040039063	0.507912892078984	Myo1b	ATAGGCTTATTATGCCCGTGATG
chr1	51836206	51836229	-	0.53194580078125	0.608450194772408	Myo1b	GAAAGAGCGTTCAGTTTCCGAAC
chr1	51840410	51840433	-	0.456214370727539	0.491528796493582	Myo1b	GAGAAATCTCGTGTTGTTAAGCA
chr1	51852171	51852194	-	0.446458473205566	0.493446513942641	Myo1b	AAGGCGATCCGCTGGGAGGAGTG
chr1	52035431	52035454	-	0.399841499328613	0.459149986927969	Stat4	ACATTTCCTGGAGGACTGGGGAA
chr1	52035481	52035504	-	0.657498168945313	0.617413324830752	Stat4	CAGAACACTTGCTGAAGTGGTTG
chr1	52053044	52053067	-	0.77093376159668	0.461657168255966	Stat4	GATTGTGAATCAATAGCAGATTT
chr1	52053091	52053114	-	0.653564910888672	0.616592776725217	Stat4	AAAAGTAGAATATATTCTTACCT
chr1	52107958	52107981	-	0.521394386291504	0.440452262483077	Stat4	ATGGCAGACACTTTGTGTTCCAC
chr1	52111055	52111078	-	0.779227142333984	0.351690886699363	Stat4	TACCTGTAGTCAAACTCATCTTG
chr1	52115821	52115844	-	0.427548904418945	0.407491338651724	Stat4	CCAGTTCTGAAGCTGGTCCAGCC
chr1	52117698	52117721	-	0.615401229858398	0.415616649042281	Stat4	GTAGATTGCTCCTGTAGTTTCTC
chr1	52118936	52118959	-	0.601677284240723	0.497862640168463	Stat4	AGTACCATCGGCCTCTGAGGGTG
chr1	52118959	52118982	-	0.736303863525391	0.651990698809391	Stat4	CAGTGAACTGAATGAGGGTTTTA
chr1	52121676	52121699	-	0.0418070220947266	0.448663178394485	Stat4	GTTCCGGCAATTTTATTAGTAAT
chr1	52121694	52121717	-	0.209773902893066	0.449382848765648	Stat4	CTTTCACCTGATAGTTTAGTTCC
chr1	52123246	52123269	-	0.67836311340332	0.443405919087241	Stat4	CTCCCAGTACTGCACTTCATCTC
chr1	52171717	52171740	-	0.784999465942383	0.438576664133782	Stat1	TCTAACATCACAGTGTTCTGAAT
chr1	52171738	52171761	-	0.679363479614258	0.475982082461769	Stat1	CTGTCCAGCTCCTTCTGTTTATC
chr1	52174791	52174814	-	0.591719932556152	0.485611823183795	Stat1	AAGTCATATTCATCTTGTAATTC
chr1	52178374	52178397	-	0.755129013061523	0.478634755354772	Stat1	AGCTGCTGACGGATCTGCTGCAG
chr1	52183245	52183268	-	0.22122371673584	0.301717985376927	Stat1	ACTGTGTTTTTCTCGTTCACATC
chr1	52230424	52230447	-	0.737882385253906	0.438362085995006	Gls	GCTGTGCTCTATTGAAGTGACAT
chr1	52240358	52240381	-	0.611217727661133	0.527985326846706	Gls	CAGCATTAGGATCTATGGAATAT
chr1	52246498	52246521	-	0.876665344238281	0.637260103046876	Gls	CAGATAAACCACATAATCCTATG
chr1	52251506	52251529	-	0.453998146057129	0.448503527355357	Gls	ATAGGCATTCTATTGGAGATACC
chr1	52251517	52251540	-	0.615422859191895	0.455406587036246	Gls	AATCTACTTTAATAGGCATTCTA
chr1	52253706	52253729	-	0.104578227996826	0.489905009121475	Gls	ATATTTTGGATAGGTTGCTGATT
chr1	52254753	52254776	-	0.770348358154297	0.488101448127645	Gls	CCTCACACATCGATGAGTTATAT
chr1	52254762	52254785	-	0.370624351501465	0.344983847141185	Gls	TGTCTTTTACCTCACACATCGAT
chr1	52254789	52254812	-	0.509383239746094	0.485405604678866	Gls	GAAGAAAGTTTGTCATTCCTGAC
chr1	52258752	52258775	-	0.800903472900391	0.54858968769443	Gls	AAAACAGGCACTCAAATCTACAG
chr1	52259176	52259199	-	0.385563926696777	0.482509193443211	Gls	GTAAAATAAAACAGGGTCTGTTA
chr1	52529425	52529448	-	0.609665451049805	0.398567707780688	Nab1	GCACTGCAGAGTGTCAGCGATTC
chr1	52529497	52529520	-	0.657715835571289	0.575515940929801	Nab1	AAAATCCCTAAATGTGCCGCCAC
chr1	52529781	52529804	-	0.588178901672363	0.372396587708012	Nab1	TCCAACAAGGTGGTGATGATGTC
chr1	52676537	52676560	-	0.494406204223633	0.414845927833967	Nemp2	ATTAAGTCCGTTTCCTTCAGAGA
chr1	52682377	52682400	-	0.744249038696289	0.541361896881692	Nemp2	CCTACCTAATATATACATTCTGT
chr1	52715666	52715689	-	0.580092849731445	0.535859176530378	Mfsd6	CATTTCCTACCTGGAAAATGCCT
chr1	52715704	52715727	-	0.725417861938477	0.388552901994361	Mfsd6	TACATTGGCCTGGCCTGTAATAC
chr1	52715725	52715748	-	0.0113763689994812	0.297397475153603	Mfsd6	TTTTTCTTTTCCAGGGTTTTATA
chr1	52715729	52715752	-	0.0114577329158783	0.26759991659197	Mfsd6	TTTATTTTTCTTTTCCAGGGTTT
chr1	52715733	52715756	-	0.0108455967903137	0.291721601455192	Mfsd6	TTTATTTATTTTTCTTTTCCAGG
chr1	52748021	52748044	-	0.543226470947266	0.462774729810248	Mfsd6	CCATCTGATCAAGTCACCCTTGT
chr1	52748269	52748292	-	0.604224395751953	0.388709730550336	Mfsd6	GCACACCACCAAAATTGCTCCAG
chr1	52748580	52748603	-	0.756737747192383	0.527009736945391	Mfsd6	CCCTCTCTTACCTGTATATTATA
chr1	52748601	52748624	-	0.551607513427734	0.494693554751302	Mfsd6	CTCTGCCTATGGCTCTCTTTACC
chr1	52748613	52748636	-	0.0114539957046509	0.269992375787675	Mfsd6	TTTTTTCTTTTACTCTGCCTATG
chr1	52830909	52830932	-	0.549706192016602	0.438376783997103	Inpp1	ATTGGCGTGTATGACCTACAGAC
chr1	52833812	52833835	-	0.582045211791992	0.363269243620012	Inpp1	TTCCAGGGGAAAAGATCACAGTG
chr1	52899296	52899319	-	0.670923004150391	0.509955091041005	Hibch	GCTGTGGATAGATCTGCCGGATC
chr1	52901440	52901463	-	0.666014709472656	0.374981301778886	Hibch	TGATGATCAGGAATGTGTCAGGG
chr1	52901489	52901512	-	0.689853820800781	0.490130090865778	Hibch	CCTTTGATGTCCCCTCCAGCACA
chr1	52901507	52901530	-	0.535390319824219	0.618273623743522	Hibch	CAGTGGGCAGGCGTTTTACCTTT
chr1	52924318	52924341	-	0.570173377990723	0.497732364381837	Hibch	CCTATTCCCGTTTCTGGCATAGC
chr1	52940410	52940433	-	0.83086067199707	0.42528228913005	Hibch	GTCTGTATCCTGTCAGTGCAAGG
chr1	52942013	52942036	-	0.75536994934082	0.481465196507758	Hibch	AGGCTAACAGCTCCTCCTCCAAC
chr1	52964618	52964641	-	0.82674674987793	0.425655469934403	1700019D03Rik	TTCCAGATGACAGCAGTCAATAT
chr1	53100971	53100994	-	0.476029357910156	0.479364885375646	Mstn	GATCCACTGGGCCAGCAGCAATC
chr1	53101070	53101093	-	0.605482368469238	0.316316754363558	Mstn	TGGCTTCTATTCTGGAGTACCTC
chr1	53101291	53101314	-	0.730879821777344	0.5090634356034	Mstn	ACAGATATACTTACACTCTGTAG
chr1	53103064	53103087	-	0.271362152099609	0.490200586538583	Mstn	AAAAAGCAACATTTGGGCTTGCC
chr1	53103076	53103099	-	0.495637359619141	0.484342412271766	Mstn	GAGCTAAATTTAAAAAAGCAACA
chr1	53103099	53103122	-	0.366173782348633	0.520279515019555	Mstn	CTACTTTGTTGTACTGTATTTTA
chr1	53221663	53221686	-	0.659614715576172	0.523970955548081	1700019A02Rik	GAAGAACTGGAAGAAGAATCCGA
chr1	53224427	53224450	-	0.72643196105957	0.480309996199582	1700019A02Rik	GATCATAGAGATGAATGACAAGT
chr1	53224443	53224466	-	0.0183489227294922	0.474112520638836	1700019A02Rik	ATTGTTTTCTAATTTAGATCATA
chr1	53226513	53226536	-	0.499341659545898	0.492519739934692	1700019A02Rik	TAATGGTCGGGTCGTCATGGTGC
chr1	53226556	53226579	-	0.484077033996582	0.433465591782871	1700019A02Rik	AATGTCATTTTCCCAGAGCACTG
chr1	53245996	53246019	-	0.653587875366211	0.405058004279231	Pms1	GTGCCACAAAAGAGCTTATCATG
chr1	53246212	53246235	-	0.700241622924805	0.45061944917267	Pms1	TCATCAGAGACTAATCAGAGTAA
chr1	53246262	53246285	-	0.654873352050781	0.514953057775601	Pms1	GTGGTGACATTAATAAGGACACA
chr1	53246305	53246328	-	0.66775032043457	0.538268378904512	Pms1	AATGAACAGATAAATATAGGCAA
chr1	53246403	53246426	-	0.417672920227051	0.48884380726779	Pms1	ATAAAATGGAATCATTTGGAAAT
chr1	53246536	53246559	-	0.37822093963623	0.365847165060971	Pms1	ATTGCTCTTGAAAATCTGATGAT
chr1	53246549	53246572	-	0.326504058837891	0.463979696092892	Pms1	GGAATCTGTTTTAATTGCTCTTG
chr1	53246875	53246898	-	0.40435962677002	0.457270631211499	Pms1	TTCATTGCATATATTTCTAGTTA
chr1	53247136	53247159	-	0.560514602661133	0.441845231266398	Pms1	TTAATAGTCGGCCAGTACATCAA
chr1	53247216	53247239	-	0.538196411132812	0.469720000302292	Pms1	CCTAAGTGGATTCTTCCCAAAGC
chr1	53295870	53295893	-	0.709350814819336	0.59108265763486	Pms1	CTCAACAGCTAAAAAGTGTAAAG
chr1	53295898	53295921	-	0.851934509277344	0.506148765580518	Pms1	AGAATCTGCCTGTAAGAAAACAA
chr1	53295939	53295962	-	0.899777450561523	0.431832484516514	Pms1	TCTGCCAACAGGTACAACTGTAA
chr1	53307012	53307035	-	0.731142501831055	0.531906630413256	Pms1	GATGGCAGTGGCCACATACTTTC
chr1	53307029	53307052	-	0.184355297088623	0.337007606020851	Pms1	GCACTCAGTATGTTTTAGATGGC
chr1	53314391	53314414	-	0.799699859619141	0.464210918209027	Pms1	TAGGAGAACTATGGATTTGATAA
chr1	53338142	53338165	-	0.522375335693359	0.477498805667334	Ormdl1	CCTCACTGTGGGCAACTCCAACA
chr1	53344615	53344638	-	0.700179595947266	0.534187498681046	Ormdl1	CTGCATGCAAAAACACATACATC
chr1	53354121	53354144	-	0.569415550231934	0.38583054235179	Osgepl1	TGACAAGAGAGAGTTCTGGGATG
chr1	53357219	53357242	-	0.577374496459961	0.61102722918139	Osgepl1	CTAGCTGTAAGCTAAAGGATAAG
chr1	53357229	53357252	-	0.617607879638672	0.470929841219745	Osgepl1	AACTGATTTACTAGCTGTAAGCT
chr1	53357292	53357315	-	0.694751434326172	0.44755026845149	Osgepl1	TTGGTGAGCCTAATAGTCAGTGC
chr1	53386567	53386590	-	0.61980541229248	0.484530230200929	Asnsd1	GATGAGCCAATTGATCTTCTGAA
chr1	53386663	53386686	-	0.662071380615234	0.512381443596826	Asnsd1	AAAACTTGCAGTTCGAAAGCAAA
chr1	53386699	53386722	-	0.701699371337891	0.519868900247914	Asnsd1	GCTAGGGAAGAAAACCTGGCATC
chr1	53387160	53387183	-	0.508483123779297	0.450131373699863	Asnsd1	GTAATCTGGGCAAGAGTTTCTGC
chr1	53387238	53387261	-	0.768372039794922	0.364536854211999	Asnsd1	TCTATTATCAGGCCTCTAGCCAT
chr1	53387361	53387384	-	0.534568405151367	0.442998863113293	Asnsd1	ATGGAGTAAAGGTTGAAGCAGAA
chr1	53387434	53387457	-	0.443732833862305	0.444046135877326	Asnsd1	AGAGGTGTTTTGACTATCCAACC
chr1	53387458	53387481	-	0.246834945678711	0.296659185371309	Asnsd1	TTTTCTGGTCATGTTCTTCATTT
chr1	53390073	53390096	-	0.623557739257813	0.478918463035568	Asdurf	ATAGATTAAAGAACAGAAAATTA
chr1	53390078	53390101	-	0.319537143707275	0.461384562763422	Asdurf	CTTTAATAGATTAAAGAACAGAA
chr1	53540844	53540867	-	0.738024215698242	0.530558488034534	Dnah7a	GTCATGGCCAGAAGATGCTCTGG
chr1	53540850	53540873	-	0.535733985900879	0.475091860292612	Dnah7a	AATTTAGTCATGGCCAGAAGATG
chr1	53542761	53542784	-	0.650411224365234	0.442798309756171	Dnah7a	TTGACTGCTGCCGCAACCAGCTG
chr1	53542864	53542887	-	0.790921173095703	0.548990040210904	Dnah7a	GATGAGAAGCAAGAAATATGTGA
chr1	53543341	53543364	-	0.145457944869995	0.462177122888659	Dnah7a	ATGTTTTGTGATTTCCATGATCC
chr1	53543350	53543373	-	0.199666519165039	0.482678007688429	Dnah7a	AGAAGTTTAATGTTTTGTGATTT
chr1	53543382	53543405	-	0.691500473022461	0.521334160365163	Dnah7a	ATCATGATGGCACTGTAGAAGAA
chr1	53543397	53543420	-	0.165382213592529	0.476794121916247	Dnah7a	AAAACTTGGATTTTAATCATGAT
chr1	53543523	53543546	-	0.468225440979004	0.452125606149657	Dnah7a	AAATTATTCAGGTCCTCAGAGTC
chr1	53560291	53560314	-	0.609473533630371	0.496561918942755	Dnah7a	GTAACAAGTCAATGTTCACAATC
chr1	53560361	53560384	-	0.773060913085937	0.523117753214921	Dnah7a	GGTGGTGGCCGAAATCCAATAAC
chr1	53563068	53563091	-	0.66296142578125	0.472391201741739	Dnah7a	AATCAACTCAATAAGGACATCTA
chr1	53564142	53564165	-	0.677194595336914	0.532795060206174	Dnah7a	CTGACCACTCATCAAAAGCCTTC
chr1	53564198	53564221	-	0.697929229736328	0.472828807523529	Dnah7a	ATGAGATCATTGTGCCAACTCTA
chr1	53564281	53564304	-	0.481567611694336	0.507427173700253	Dnah7a	CTGTAAACAGGGCTTAGGAAGAT
chr1	53567861	53567884	-	0.524679107666016	0.458055678813978	Dnah7a	TAGTGCCATTTCCTGAGAAGGGA
chr1	53567903	53567926	-	0.741262588500977	0.482112154671469	Dnah7a	AGTTACTGAGTGGTACTGAGCAA
chr1	53570311	53570334	-	0.709003143310547	0.402682722494049	Dnah7a	TGGATGACTTTGCTGATGAAAAC
chr1	53573618	53573641	-	0.538596458435059	0.441392698327241	Dnah7a	TAGAAGGCTTGTTTGATAGAATG
chr1	53574709	53574732	-	0.750271682739258	0.396241788439851	Dnah7a	TCCACTCTGCATGTAGACTCCAG
chr1	53576652	53576675	-	0.425383033752441	0.373920641650525	Dnah7a	GAGCGTTCGCAGCTTCCTCGGTA
chr1	53576711	53576734	-	0.332321968078613	0.274026224561722	Dnah7a	TGGGCAGTTTGACTTGGTTTCCC
chr1	53576743	53576766	-	0.68337532043457	0.413502590790386	Dnah7a	AATCCCAAGTCTGTCACCATGGG
chr1	53580267	53580290	-	0.646330795288086	0.447574041209643	Dnah7a	TCAGGGAATTACCTCAGATTTGT
chr1	53583587	53583610	-	0.571939468383789	0.287294065789486	Dnah7a	TCCCATGATTTGCCACTCTTTGA
chr1	53583663	53583686	-	0.76191764831543	0.492373542973377	Dnah7a	GCTGAAATATCCAAACGAAAATG
chr1	53598474	53598497	-	0.369437103271484	0.436059876646885	Dnah7a	ACAGAATTGATTTGGAAGTACTT
chr1	53598534	53598557	-	0.355331611633301	0.282693588300888	Dnah7a	TTATTCTTTCCTCCCAGGGACTG
chr1	53601118	53601141	-	0.442285804748535	0.472859495209424	Dnah7a	GCAAAAGCGGTTGCCAAACAGTG
chr1	53601212	53601235	-	0.395622482299805	0.528854977999421	Dnah7a	CTCTAGGACCTTATTTGGAGCCC
chr1	53604896	53604919	-	0.633297386169434	0.453948929309412	Dnah7a	GAAACAAAGATGATCAATGCTGG
chr1	53616471	53616494	-	0.742397308349609	0.48871207080888	Dnah7a	AATTAGGTGATTAGAGATGCAAT
chr1	53616484	53616507	-	0.0108530378341675	0.459307509696021	Dnah7a	CCATTTTTTTTTAAATTAGGTGA
chr1	53621775	53621798	-	0.606381149291992	0.566333852582831	Dnah7a	CAGAAACATTGGATATTACACAT
chr1	53621844	53621867	-	0.0112998902797699	0.264528646495538	Dnah7a	ATTTTTTTTCCAACAGAGTGCAG
chr1	53623788	53623811	-	0.650663070678711	0.543742419477124	Dnah7a	GGATAAGCAAGTCCTGGCAGTCG
chr1	53657096	53657119	-	0.542988090515137	0.429638407937995	Dnah7a	GACAGATTTGGAAGCATCAGTGA
chr1	53657422	53657445	-	0.596165351867676	0.478372935357549	Dnah7a	GTACCAAACACAGAGGGTGGACT
chr1	53670784	53670807	-	0.747328948974609	0.523186922531808	Dnah7a	CGAGAGAGCGTGGCGCCAACCGA
chr1	53674494	53674517	-	0.811302871704102	0.520565816554161	Dnah7a	ATGAATACATAGATAGTCTTATA
chr1	53674582	53674605	-	0.417723655700684	0.574205871154043	Dnah7a	CAGGAATCAATTAGAGTTTTTGA
chr1	53674588	53674611	-	0.194849090576172	0.474949943041821	Dnah7a	ATTTTACAGGAATCAATTAGAGT
chr1	53674592	53674615	-	0.0770633888244629	0.316854752449665	Dnah7a	TTTAATTTTACAGGAATCAATTA
chr1	53675284	53675307	-	0.72912467956543	0.516891019069111	Dnah7a	ACCAAGGCAATAAAAAAAAGCAA
chr1	53679578	53679601	-	0.652807235717773	0.466917721222922	Dnah7a	GTTGACATAGAAGAGTTTCACAG
chr1	53679601	53679624	-	0.593467788696289	0.39258586709514	Dnah7a	TCTCTTGCAGGAAATTACGTTTA
chr1	53679607	53679630	-	0.149132270812988	0.391023072755175	Dnah7a	TTTTTATCTCTTGCAGGAAATTA
chr1	53686444	53686467	-	0.76121223449707	0.5566983002863	Dnah7a	AAAGATCCCAGAGAAAAAGATGA
chr1	53803295	53803318	-	0.449586372375488	0.47112757459321	Stk17b	GCCACAGAATATACTTTTGAGCA
chr1	53803299	53803322	-	0.558063850402832	0.395978830842149	Stk17b	TTTAGCCACAGAATATACTTTTG
chr1	53803308	53803331	-	0.327489242553711	0.423807076367278	Stk17b	TGTGCTTTATTTAGCCACAGAAT
chr1	53805167	53805190	-	0.610108985900879	0.515239308883741	Stk17b	CCTGAGTTAGCCGAAATGGTATC
chr1	53805213	53805236	-	0.0171240901947021	0.253975125121274	Stk17b	ATTTTCTTTCAGTGCTGCGGGTG
chr1	53815689	53815712	-	0.381113243103027	0.484851477637652	Stk17b	ATAATTTCTATACTCTTACCCCA
chr1	53943551	53943574	-	0.517006797790527	0.666055840074671	Hecw2	CAAACAACACGTGTTTGAAGCAC
chr1	53953007	53953030	-	0.678849945068359	0.447305821258367	Hecw2	GTTATCAGAGCATCCGCAGAACC
chr1	53953769	53953792	-	0.873218994140625	0.522765528937852	Hecw2	GACTGGGAGGCACGGATTGACAG
chr1	53963136	53963159	-	0.702946166992187	0.467660852209708	Hecw2	CCCTAGGTTCTCAAACCAATGGC
chr1	53964620	53964643	-	0.470059280395508	0.31324192664814	Hecw2	TCTGAGCAGGGGGAGCTAGGGGA
chr1	53964680	53964703	-	0.537567367553711	0.444882832511444	Hecw2	CCTGCTGTGCAGGTGCCCAGCAG
chr1	53966230	53966253	-	0.796160125732422	0.535821561870699	Hecw2	AAGTGGAAGTTACATCTTCTGCT
chr1	53970252	53970275	-	0.178669967651367	0.384694509058898	Hecw2	ATTTCAGAAATACTCCTTTTTTG
chr1	53972427	53972450	-	0.426411209106445	0.449590893876814	Hecw2	AAGATCTCAGGGCAGTTGGGCTC
chr1	53990061	53990084	-	0.743910522460937	0.514057365268952	Hecw2	CCAGATGAGAATTCTCCAGCCAA
chr1	54302704	54302727	-	0.52395378112793	0.455393593793878	Ccdc150	CCAGAAATTCATAGTTCCTCCAC
chr1	54311641	54311664	-	0.43307731628418	0.373105060048994	Ccdc150	GTTCCTCCTCAATAACAGCCGCA
chr1	54311657	54311680	-	0.452788124084473	0.467292838436738	Ccdc150	CGCTTTGTGGTCTTTAGTTCCTC
chr1	54311669	54311692	-	0.345663604736328	0.434168692658018	Ccdc150	AGGTTCATTTTACGCTTTGTGGT
chr1	54328029	54328052	-	0.599451446533203	0.449483646771902	Ccdc150	ACAACCTGAAGCATGCTGGTTAG
chr1	54344064	54344087	-	0.23862283706665	0.368319054491425	Ccdc150	TTTGTTAGATGCTTATTTTCTTC
chr1	54344120	54344143	-	0.778011016845703	0.386654092706746	Ccdc150	TACCCACCCCTTGGTAGTCAGAA
chr1	54358466	54358489	-	0.226253852844238	0.471861064243175	Ccdc150	CATGCTTTTCTGATCGTGTTGTT
chr1	54358470	54358493	-	0.275586624145508	0.327743191888983	Ccdc150	TTTACATGCTTTTCTGATCGTGT
chr1	54369319	54369342	-	0.57350772857666	0.519377207066001	Ccdc150	GAAGATGTGGGCCTCTCTGGAGA
chr1	54369357	54369380	-	0.652703018188477	0.552280527097955	Ccdc150	CATTACTGACATAAAACCGAGAG
chr1	54369483	54369506	-	0.778347015380859	0.452001287400634	Ccdc150	GGGAGATCCTGGAGTCTCCCATC
chr1	54369495	54369518	-	0.499698371887207	0.518970290473351	Ccdc150	AAAGAGTCTTTAGGGAGATCCTG
chr1	54369505	54369528	-	0.362897186279297	0.414142183470363	Ccdc150	ATGGCATTTAAAAGAGTCTTTAG
chr1	54369589	54369612	-	0.418571128845215	0.417989821123993	Ccdc150	AGAAGATTTGATGATTCTTCACT
chr1	54455160	54455183	-	0.520574417114258	0.404634336288085	Gtf3c3	TTCAGGTTGCGATGAATAGAGCC
chr1	54456989	54457012	-	0.486004028320312	0.4912030188181	Gtf3c3	AAGGCCTTGGGCTACATGGAACG
chr1	54457006	54457029	-	0.290081520080566	0.427172959041853	Gtf3c3	ACATCTTAGAATGTTTAAAGGCC
chr1	54458691	54458714	-	0.722796325683594	0.503008510474658	Gtf3c3	GCCTCTTCTGACAACACTGGTAG
chr1	54458702	54458725	-	0.350145111083984	0.261398340936413	Gtf3c3	TTTGGAGTTTAGCCTCTTCTGAC
chr1	54462710	54462733	-	0.0806134700775147	0.461949325517295	Gtf3c3	GGTAATTACAGATTTTTCTGGAA
chr1	54466560	54466583	-	0.626400985717773	0.411681131659202	Gtf3c3	TGCAGTTGGCTAGAGATATGGCA
chr1	54466594	54466617	-	0.319574489593506	0.303580133510486	Gtf3c3	AATCTTTTGTCTCCATCTGATGG
chr1	54466646	54466669	-	0.667676773071289	0.402805640006939	Gtf3c3	TGAACAGATGGGTGATCATAAAA
chr1	54466723	54466746	-	0.0718296003341675	0.248994602841104	Gtf3c3	TCTCTTTGCTTTTTCCTTCTAGC
chr1	54467988	54468011	-	0.837780609130859	0.511248247726157	Gtf3c3	AATCCCAGTGACACAGAAGAATG
chr1	54468098	54468121	-	0.493680191040039	0.40073900208321	Gtf3c3	TTATTATAGCTCCTTTGGCTTAT
chr1	54484081	54484104	-	0.494528198242188	0.438980698399731	Gm34066	AGGGCAGAGGACTTGATCTTGGG
chr1	54549208	54549231	-	0.742612609863281	0.4625927331605	Pgap1	TACTAGGTGACAATTAAGACTTC
chr1	54551768	54551791	-	0.689787292480469	0.528040747642184	Pgap1	AAGTCAACGTGGTCAGCAAGTGC
chr1	54551990	54552013	-	0.52425163269043	0.367580098935783	Pgap1	ATTCGACAGGACTGTCTTCCAGG
chr1	54554023	54554046	-	0.703582916259766	0.538737933226612	Pgap1	AGAAAGAAGCGAGATCCATGCAG
chr1	54560518	54560541	-	0.610266723632813	0.407579269342842	Pgap1	CCCTTACTTTCAGTCTCTGACGC
chr1	54563511	54563534	-	0.352103843688965	0.296039853894523	Pgap1	TTTCAAAGCCGGCAAGGGGTTGA
chr1	54567714	54567737	-	0.271005630493164	0.353156768775904	Pgap1	CTTTGCATTTCCTCTTGCAAATC
chr1	54567732	54567755	-	0.636207847595215	0.468964524266926	Pgap1	GGAATCTGATAAGATTTACTTTG
chr1	54570046	54570069	-	0.821732330322266	0.443593023251831	Pgap1	TAAGACACCCAGCTAAACAGTTT
chr1	54570108	54570131	-	0.463057250976562	0.441830892623407	Pgap1	ATGTTCTTTCTAGATAACTCAAA
chr1	54571225	54571248	-	0.810284194946289	0.531986109783608	Pgap1	GGTGTAAACAATTGCAGTTGACT
chr1	54571232	54571255	-	0.0180570697784424	0.375423700696498	Pgap1	TTTTTTAGGTGTAAACAATTGCA
chr1	54571245	54571268	-	0.0113650953769684	0.364287334085002	Pgap1	TGTGCTTCCTTTATTTTTTAGGT
chr1	54572629	54572652	-	0.232147102355957	0.235760863217	Pgap1	ATTCTTCTCCTTTTCCCCTTAGA
chr1	54575213	54575236	-	0.473636474609375	0.497502063029564	Pgap1	AATGCTCGGCACATAAATTTGAC
chr1	54575241	54575264	-	0.706302871704102	0.423847396303469	Pgap1	TATGAATGTAAACAACTATTGGA
chr1	54575259	54575282	-	0.299203567504883	0.337934178507682	Pgap1	TTTCCTTCCAGAGTTTTATATGA
chr1	54582254	54582277	-	0.822811050415039	0.493282408383994	Pgap1	AGCAAGATCTGATCAATCTTCTT
chr1	54582352	54582375	-	0.515612754821777	0.520335592723466	Pgap1	AAAACAGGGTCAAGAATTTGCTC
chr1	54582366	54582389	-	0.134128379821777	0.250705584384277	Pgap1	TTTGTCTTTGTTTAAAAACAGGG
chr1	54590207	54590230	-	0.780634536743164	0.562408227671713	Pgap1	CGGAGAAGGATCGTACGCTGAAG
chr1	54590276	54590299	-	0.314522113800049	0.393253561419649	Pgap1	TTTTCTGTAGAAAATAGAGCTCC
chr1	54590280	54590303	-	0.0205291175842285	0.392749361520811	Pgap1	TTTATTTTCTGTAGAAAATAGAG
chr1	54590284	54590307	-	0.0111109828948975	0.42065861591957	Pgap1	TTTATTTATTTTCTGTAGAAAAT
chr1	54590288	54590311	-	0.0107783651351929	0.419148706186157	Pgap1	TTTATTTATTTATTTTCTGTAGA
chr1	54769011	54769034	-	0.507157287597656	0.41914540404318	Ankrd44	GAACCCCATTGCACTATGCAGCT
chr1	54774219	54774242	-	0.608530006408691	0.47906212225096	Ankrd44	GTAATGAGCACGTGCTGTCTGCA
chr1	54774254	54774277	-	0.862888259887695	0.548030373359501	Ankrd44	ACTAGGACAAAAGTATAGCATAG
chr1	54775414	54775437	-	0.644517974853516	0.474938005789332	Ankrd44	GCCGCCCTAAATGCTCACTCTGA
chr1	54801482	54801505	-	0.431924476623535	0.440365489756772	Ankrd44	CCCCTCTGCACTTTGCAGCGGCG
chr1	54802932	54802955	-	0.429825401306152	0.359887427375887	Ankrd44	TTTGTCAAGGTCACCTGGACGTT
chr1	54805561	54805584	-	0.722090301513672	0.583441458468787	Ankrd44	CTCTTGGCCAAAGGGGCAAACAT
chr1	55038812	55038835	-	0.263780097961426	0.398051424232355	Sf3b1	AACACTTTTGGCAACACAGAATG
chr1	55038900	55038923	-	0.507250099182129	0.361559009278176	Sf3b1	TTAACCTTATAGGTGGTGAAACA
chr1	55039302	55039325	-	0.68309814453125	0.48513154444901	Sf3b1	AATAGGGTCTGGCTGCTTTCTTG
chr1	55039924	55039947	-	0.27990779876709	0.323620401681049	Sf3b1	TTGCCTTTCTTAAAAGCTGTGTG
chr1	55040051	55040074	-	0.730760040283203	0.471492400653308	Sf3b1	GGCTGCTGGTCTGGCTACTATGA
chr1	55040244	55040267	-	0.146835088729858	0.365310544876514	Sf3b1	ATTCTTTCAGATTCTTGTGGTTA
chr1	55040584	55040607	-	0.566142425537109	0.54117148069832	Sf3b1	CTTGTGAAAGTTATTGATAGAAT
chr1	55040640	55040663	-	0.598614082336426	0.395303593369885	Sf3b1	ACCAGATTCTTCCTCTGTTGATG
chr1	55042272	55042295	-	0.626051139831543	0.539370750685795	Sf3b1	AAAATTAAGAATGGTACACCTCC
chr1	55042347	55042370	-	0.690031204223633	0.396551508791984	Sf3b1	TTGTAGGTTGATGTAGATGAATC
chr1	55042464	55042487	-	0.560214042663574	0.472888560244061	Sf3b1	AAACCTGATGACATTCAGTACTT
chr1	55042638	55042661	-	0.584170989990234	0.341985026843517	Sf3b1	TAACTCTCTTAGGTACTTCCCCC
chr1	55045539	55045562	-	0.44686351776123	0.447205454640062	Sf3b1	CTGATCCTTTGTCTTTCAAGATA
chr1	55046829	55046852	-	0.632860221862793	0.485384764351803	Sf3b1	AGATGGGATGAGACACCGGGTCG
chr1	55055627	55055650	-	0.538627433776856	0.494032402500823	Sf3b1	GTATGATCCATTTGCTGAGCATC
chr1	55100436	55100459	-	0.737780303955078	0.414066822460971	Coq10b	TCAGTACACCACAGGCAGCTAAG
chr1	55100473	55100496	-	0.572825927734375	0.470689812839188	Coq10b	GGCAAAACTGCAGCACACGGTGG
chr1	55100520	55100543	-	0.63367733001709	0.533041719058266	Coq10b	CTAGTGGCGCAGAGATTCTGAAG
chr1	55100524	55100547	-	0.495818176269531	0.436287594654377	Coq10b	TTTACTAGTGGCGCAGAGATTCT
chr1	55100581	55100604	-	0.532569160461426	0.482971261350864	Coq10b	ATAAAATGACTCTATACAAACCC
chr1	55103385	55103408	-	0.800206604003906	0.531284287590771	Coq10b	CACCAGGGAACGAAATGCTGATA
chr1	55103424	55103447	-	0.83097900390625	0.609137542968808	Coq10b	CAGTATCCAGATCGCCTTGATAT
chr1	55103489	55103512	-	0.561458129882813	0.574263899554832	Coq10b	CCAAGGTTACTATTGATGTGTAT
chr1	55103504	55103527	-	0.332408409118652	0.526231997163334	Coq10b	CCAAGTGCGGTTTTACCAAGGTT
chr1	55119486	55119509	-	0.372057075500488	0.397495848048299	Hspd1	TAGGTGTTTGGAGAAGAGGGGTT
chr1	55120311	55120334	-	0.530474014282227	0.56929245602211	Hspd1	CAGGCTAAAAGTTGGTCTTCAGG
chr1	55120967	55120990	-	0.785443344116211	0.627752328946136	Hspd1	CAGGTCAAAAGTGTGAATTCCAA
chr1	55120983	55121006	-	0.399489326477051	0.453506837362706	Hspd1	CTGCTCTCTGTATTTACAGGTCA
chr1	55123837	55123860	-	0.686689605712891	0.502207481983481	Hspd1	AAGGATAAATACAAAAATATTGG
chr1	55125934	55125957	-	0.698747177124023	0.478603291000972	Hspd1	GCAGATGCTGTAGCTGTTACAAT
chr1	55128352	55128375	-	0.502034072875977	0.353450677470321	Hspe1	CCTTTCCTTTCCCTCCTGACCCC
chr1	55129886	55129909	-	0.579731025695801	0.328999914801605	Hspe1	TCTCCAACTTTCACACTGACAGG
chr1	55175879	55175902	-	0.639500846862793	0.39810216633612	Mob4	TTACCTGCTGAACAGCAAGTGTA
chr1	55187515	55187538	-	0.668031616210938	0.49065258166023	Mob4	ACATAAAGAAAATACTACCTGAA
chr1	55187754	55187777	-	0.712472991943359	0.464638464920057	Mob4	TGAGCTGCACAAAGAAAAATCCA
chr1	55189343	55189366	-	0.543819274902344	0.326218748408426	Mob4	TTGCTATTCAGAAGACATGCAGC
chr1	55189362	55189385	-	0.393405876159668	0.503437891081517	Mob4	CCTGCTGGGAAAATATTTATTGC
chr1	55189375	55189398	-	0.0682745885848999	0.470564980887163	Mob4	AAGATTTTGTTTACCTGCTGGGA
chr1	55234737	55234760	-	0.747193374633789	0.366323231813327	Rftn2	TCTACGAAGAAGAAGGATCTGGA
chr1	55240573	55240596	-	0.562861251831055	0.411658690799646	Rftn2	TGTGTCACTTCTTAGGGCTCCCC
chr1	55243352	55243375	-	0.03243239402771	0.375582181389622	Rftn2	ATTGACTCTTTTGTGTGCTGGGA
chr1	55243374	55243397	-	0.532903747558594	0.519720754222391	Rftn2	CTATAAGCAAGGCTTCTCTTTAA
chr1	55245759	55245782	-	0.525378837585449	0.433352360628214	Rftn2	AACCCCAGATTAATGCCGCTGCT
chr1	55277529	55277552	-	0.463985328674316	0.385170235742342	Mars2	ACCACCTTTTCATCATAGTAATC
chr1	55343763	55343786	-	0.587380828857422	0.301016912338498	Boll	GTCCCCTGCTTCTTCTGCTCCAT
chr1	55344841	55344864	-	0.429996223449707	0.499998036956492	Boll	CCAGGGCAGTGGCAGTGGGGTGT
chr1	55344860	55344883	-	0.826683654785156	0.437811562324537	Boll	GGCCCCAGCACAGTGTTTACCAG
chr1	55362810	55362833	-	0.673855133056641	0.437072095535861	Boll	TCAACAGCCTGCATATCACTATC
chr1	55379749	55379772	-	0.397108268737793	0.383956093317007	Boll	TTATTTGCCTTAGGTTCTAGTCT
chr1	55385589	55385612	-	0.867686538696289	0.489685467173557	Boll	GGCTGAAAAACTCAATTATAAGG
chr1	55385594	55385617	-	0.41840648651123	0.382385776746429	Boll	TTTTAGGCTGAAAAACTCAATTA
chr1	55388072	55388095	-	0.556897468566894	0.42840781102036	Boll	GGTATGGTTTCATCACTTTTGAA
chr1	55388076	55388099	-	0.556345863342285	0.390825677513684	Boll	TTTAGGTATGGTTTCATCACTTT
chr1	55388085	55388108	-	0.0684250402450561	0.416731662345661	Boll	ATGCATTTATTTAGGTATGGTTT
chr1	55394857	55394880	-	0.0311034250259399	0.363419820658805	Boll	AGAAAATTTTTCTCCCAATATGG
chr1	55394884	55394907	-	0.685123062133789	0.379262572022735	Boll	TGTCATTAGACAAACGAAAATGA
chr1	55409280	55409303	-	0.704255294799805	0.499216052284802	Btf3-ps17	AGGAGACCAAATGAAGCTCTGCC
chr1	55409411	55409434	-	0.562713775634766	0.396270873137938	Btf3-ps17	ACAACCCTAAAGTTCAGACATCC
chr1	55409438	55409461	-	0.750136566162109	0.646070934628494	Btf3-ps17	CAAACCAAGGAACAGTGATCCAT
chr1	55735442	55735465	-	0.572588081359863	0.371798161967187	Plcl1	TTAACTCCACTGAAGTGTCTTCT
chr1	55735484	55735507	-	0.747879486083984	0.406891248500913	Plcl1	ACCTGATCTTAGATTCCTTCAGA
chr1	55735491	55735514	-	0.364177284240723	0.451927010286268	Plcl1	AATTTTAACCTGATCTTAGATTC
chr1	55736063	55736086	-	0.657572860717773	0.347190412597322	Plcl1	TCACCTCCAGAACACTTCGAAAG
chr1	55736237	55736260	-	0.0158747184276581	0.313729130219276	Plcl1	GTTTTTCAGGTGATGGGAGGTAG
chr1	56676232	56676255	-	0.321544761657715	0.424126880052871	Hsfy2	AGTCTATTTGGTGGGATGAGGAC
chr1	56676452	56676475	-	0.581502914428711	0.47472951982913	Hsfy2	GAGACCTCTTCCGGCGAGCCTTG
chr1	56889394	56889417	-	0.604640693664551	0.482545936391792	Satb2	CCAGGATGAGCGAGAGAGGAGCA
chr1	56910855	56910878	-	0.564303321838379	0.526522662247727	Satb2	CCAAATATGAACCAGCTGGCATC
chr1	56987280	56987303	-	0.578321380615234	0.430929281319973	Satb2	GCCAGCTGGTGGAGACCGCGCTC
chr1	57421993	57422016	-	0.542501106262207	0.384521786611229	1700066M21Rik	TTACCCAAATATAACTATTGGGA
chr1	57422186	57422209	-	0.477929763793945	0.528457097818928	1700066M21Rik	CAATCCTTATTCCAAACACTCCT
chr1	57430654	57430677	-	0.501501388549805	0.4236078863725	Tyw5	ATACAAGTGACAGGAAAGAAGCG
chr1	57430673	57430696	-	0.338958129882812	0.516820969158946	Tyw5	GGTAATGGATAACTTTTTAATAC
chr1	57432679	57432702	-	0.488754043579102	0.420864392368878	Tyw5	TTATGAAATTCTTTCCAGATACT
chr1	57432764	57432787	-	0.528564529418945	0.483282718624661	Tyw5	AAGCACAGAATGAAGATGGCCTC
chr1	57433229	57433252	-	0.903018264770508	0.522139186386455	Tyw5	AGGATGAGAAATACTACTTACGG
chr1	57435918	57435941	-	0.466383056640625	0.425526118486384	Tyw5	ACAAGTTGGTCCAGAGAGCAGCC
chr1	57435925	57435948	-	0.390352668762207	0.448106490423222	Tyw5	CCTTTTAACAAGTTGGTCCAGAG
chr1	57435938	57435961	-	0.31574857711792	0.363513742365776	Tyw5	TTTCAGAACTTTACCTTTTAACA
chr1	57449082	57449105	-	0.866211853027344	0.611468567955865	Maip1	CACTGTGACAGCAACTTGGATAC
chr1	57449120	57449143	-	0.434077949523926	0.432368086452032	Maip1	CCTCTTTGGCTACAAGTTCTTCC
chr1	57449138	57449161	-	0.592941474914551	0.510672644173828	Maip1	AATTAAAAGAACACTTTACCTCT
chr1	57918726	57918749	-	0.595288772583008	0.380040013005065	Spats2l	TCCACATTAAAATCAAACTGTTG
chr1	57939946	57939969	-	0.173179969787598	0.249508367856562	Spats2l	TTTCAAGATGAGCTGCAGGGGCA
chr1	57939977	57940000	-	0.0306598496437073	0.350488475887059	Spats2l	CCTCTTTTCTTTGCCAGCTCATC
chr1	57962546	57962569	-	0.453652534484863	0.418517186824416	Spats2l	ACTTTGTCCATTTCTGCCATCAG
chr1	57979630	57979653	-	0.60193790435791	0.472971919856474	Spats2l	GCAAGCATGCAAAACTCACTTTC
chr1	57998316	57998339	-	0.618256950378418	0.46133742401547	Kctd18	CACGGAAGCCTGCGTCATATGGC
chr1	57998389	57998412	-	0.581823387145996	0.363961136022879	Kctd18	TCTTCAAGGGGTAAGCTACTGGC
chr1	58002391	58002414	-	0.461861457824707	0.374464666841005	Kctd18	ACAGACTTCTGTGATTCCTATGG
chr1	58002398	58002421	-	0.734510040283203	0.466571528640972	Kctd18	GGCTTTAACAGACTTCTGTGATT
chr1	58002415	58002438	-	0.569851112365723	0.368379257268384	Kctd18	TGTATGTGTTTGCTTTAGGCTTT
chr1	58004488	58004511	-	0.779642486572266	0.489624035159792	Kctd18	AGGTCAAATATAGAACTTAAAAA
chr1	58006665	58006688	-	0.543677215576172	0.383339047455688	Kctd18	GTGGTCGTTTCCCTCTAAAAACA
chr1	58006692	58006715	-	0.702975997924805	0.491607393411362	Kctd18	AGGATTCTATGCTGGCATCTATG
chr1	58039126	58039149	-	0.636067161560059	0.502586020481487	Sgo2a	GAGAGATCTTGAAAATAGAAGAA
chr1	58039163	58039186	-	0.592529411315918	0.559920997579465	Sgo2a	CTAAGGGCCCGCGCTAATGCTCT
chr1	58039258	58039281	-	0.658743209838867	0.457824704579291	Sgo2a	AGCGAAGAAAGGTATTCTCAAAA
chr1	58039264	58039287	-	0.60296932220459	0.478193635697304	Sgo2a	ACTTTAAGCGAAGAAAGGTATTC
chr1	58042135	58042158	-	0.762747039794922	0.460554020628743	Sgo2a	GCCAAGCTCTAAACGATTACCTT
chr1	58052687	58052710	-	0.745760726928711	0.421938023700026	Sgo2a	TCATCAGCACCATCATCATCATC
chr1	58052804	58052827	-	0.671891860961914	0.479376374606135	Sgo2a	GGAGGGAATGCTTTCAAATTGCA
chr1	58052891	58052914	-	0.639751052856445	0.547678093606813	Sgo2a	AAAACAGTCTTACCATTAGGAAG
chr1	58054987	58055010	-	0.56169849395752	0.269976805304821	Sgo2a	TCAGAGCTTGCACCTTTCACTTT
chr1	58055017	58055040	-	0.482997817993164	0.450343631621939	Sgo2a	CATTCTCTCTTTGAGCTTTCTCT
chr1	58055151	58055174	-	0.742211151123047	0.547872017655112	Sgo2a	CCTGAGATGGCTGCTCAGTACTG
chr1	58055296	58055319	-	0.402987289428711	0.492531310091529	Sgo2a	CCATCTTGAAGAAATTTGACTGA
chr1	58055407	58055430	-	0.343029327392578	0.354266069069396	Sgo2a	TCTTCTTGATTTGGAAATAAGTT
chr1	58055559	58055582	-	0.0113227272033691	0.189719088075479	Sgo2a	TTTTTGTTTGATTTTGTTGAGCA
chr1	58055580	58055603	-	0.110247716903687	0.36734776898972	Sgo2a	TTTTCTGCTTAGTCTTATTTATT
chr1	58055635	58055658	-	0.594166030883789	0.350951722981529	Sgo2a	TCATTGTCCTCATATACTTGGCT
chr1	58055689	58055712	-	0.357891845703125	0.351790105931229	Sgo2a	TTTGCTTGGGTATGAAAGGGAAA
chr1	58055874	58055897	-	0.0126576900482178	0.489078356663109	Sgo2a	CTTTTTGCCTAGGGATTTTGCTA
chr1	58055974	58055997	-	0.496476821899414	0.428014950875538	Sgo2a	TCCTTTTGTAGTAACAAAGACTT
chr1	58055994	58056017	-	0.550227737426758	0.484970442024749	Sgo2a	AAGTTCCTGGGAAGTCTTTATCC
chr1	58092857	58092880	-	0.576031074523926	0.522951579342923	Aox1	CAGAAAGTCTTGCAGGCATCAAT
chr1	58093803	58093826	-	0.319823913574219	0.385774408867425	Aox1	CTTTGACAGCAGCCAGAGGCCTG
chr1	58093838	58093861	-	0.525850601196289	0.308123516541842	Aox1	TTTCTTGATCCAAACAGCACACC
chr1	58096644	58096667	-	0.762134475708008	0.443584996926335	Aox1	GCTTCCACAAGTTCCTTCAGAGT
chr1	58098609	58098632	-	0.538121528625488	0.540724486037158	Aox1	CCTTTGGACAGTAAGTTGAGGGT
chr1	58107470	58107493	-	0.555757675170898	0.448819762607092	Aox1	ATCCCAGAAAGGTGCATGATGGG
chr1	58112384	58112407	-	0.65781135559082	0.474997432412867	Aox1	AATGCTTCGTCAACATTCCCACA
chr1	58112411	58112434	-	0.54024658203125	0.509907405719981	Aox1	CCTTCAAGAATTTGATCAACGAT
chr1	58116731	58116754	-	0.408375091552734	0.359968880620351	Aox1	ATAGATTTCTCCCACTTACTTGC
chr1	58117645	58117668	-	0.457113647460938	0.387779338865211	Aox1	TACTTTCCAAGGTAAGGATGGCG
chr1	58160257	58160280	-	0.634191741943359	0.515912018525683	Aox3	AGAAGTCATCAACTTACCGCCCA
chr1	58180562	58180585	-	0.568191375732422	0.443252632830087	Aox3	GGGTTCCTGGGGCAATCCAGGTA
chr1	58192308	58192331	-	0.59764045715332	0.453989448833233	Aox3	ACTGCTTCAACACGTCTAAGTAA
chr1	58197401	58197424	-	0.575443687438965	0.435788391897126	Aox3	ATGCCAGACTGATGCATGATGGG
chr1	58197497	58197520	-	0.697626571655273	0.43967786201547	Aox3	GCATGTGACTTGCTGCTGGTTAC
chr1	58202582	58202605	-	0.51226692199707	0.517264949665383	Aox3	CCTTCGAGGATTTGATCGGCACA
chr1	58263369	58263392	-	0.535024909973145	0.375421590890402	Aox4	ACTTACCTGGGAGAATGTTTTCC
chr1	58270682	58270705	-	0.53856071472168	0.424679843793445	Aox4	GTTCTGGAACCCCAAGTGGGGAT
chr1	58273010	58273033	-	0.788641052246094	0.482146550519295	Aox4	AGCTGTGCCAGGCTGTATCCTGC
chr1	58273140	58273163	-	0.927784957885742	0.469828125114603	Aox4	TAGAATAGAACATACAGCCATAT
chr1	58275826	58275849	-	0.527598838806152	0.531785407721719	Aox4	AAGGGAGCTGACGATCTTTTCCT
chr1	58279980	58280003	-	0.430928344726562	0.442026740984234	Aox4	CCATTTCATTCAGCCATCGCTGC
chr1	58285001	58285024	-	0.5673486328125	0.389866880207347	Aox4	ATACCCGACTGGTGCATGATTGG
chr1	58286409	58286432	-	0.178496360778809	0.411770847304345	Aox4	GCTGCTTCTTTTGCATGGATGTA
chr1	58288093	58288116	-	0.731632385253906	0.524981011820425	Aox4	CAGCTGTACATACCTTCAACGAT
chr1	58335077	58335100	-	0.533526649475098	0.416060388499017	Aox2	GTCACCATTCTTAGATCAGGAAT
chr1	58343622	58343645	-	0.603880004882812	0.485697258414656	Aox2	CATCAGGCAAGGCGTTCTGATGG
chr1	58343771	58343794	-	0.608956260681152	0.451263487849106	Aox2	AGGCACAGAGTTCATGACTCACC
chr1	58348059	58348082	-	0.612517509460449	0.465114935797614	Aox2	AGACCTGACAGGTGCATGATGGG
chr1	58348110	58348133	-	0.66208625793457	0.367317586067432	Aox2	TCCACCCTAGGGATGTCATCACA
chr1	58348169	58348192	-	0.408515930175781	0.406286418891805	Aox2	CTTACATGATTCTTGCATGAGCT
chr1	58351486	58351509	-	0.347643623352051	0.228411603722561	Aox2	TCTTCTCAGTTGCTCGTTTTGCC
chr1	58439273	58439296	-	0.575912170410156	0.379355630895952	Bzw1	ACTTCATCTTCAAAACCTTTCTC
chr1	58439970	58439993	-	0.344952507019043	0.42002793044134	Bzw1	ACCAAATTCTCATTATAAAGGCT
chr1	58440270	58440293	-	0.536075057983398	0.533114233596471	Bzw1	CAGCAAAAGCTGCTGAAACCCCT
chr1	58440280	58440303	-	0.56478759765625	0.459403662431644	Bzw1	AAGAGCTTTACAGCAAAAGCTGC
chr1	58440291	58440314	-	0.634558334350586	0.360257049415439	Bzw1	TCCATGATTTAAAGAGCTTTACA
chr1	58456318	58456341	-	0.589060249328613	0.351972352632233	Clk1	TAGCCGTTGTGTCCAGATGTTGG
chr1	58456327	58456350	-	0.340549087524414	0.422467746324612	Clk1	ACGTGTTTATAGCCGTTGTGTCC
chr1	58456523	58456546	-	0.59721321105957	0.453039808788161	Clk1	ACAGGGGAGGTAGACGTGTAGCA
chr1	58456532	58456555	-	0.0564208984375	0.35826945856147	Clk1	TTTTCTTTAACAGGGGAGGTAGA
chr1	58458849	58458872	-	0.663364715576172	0.438294548737473	Clk1	GGTGAAGGTGCTTTCGGAAAAGT
chr1	58458870	58458893	-	0.427071533203125	0.421832735153268	Clk1	GATGAAATTGTTGATACTTTAGG
chr1	58471481	58471504	-	0.742492370605469	0.446237203357311	Ppil3	ACTATAAGGCTTCTTCGACCCAC
chr1	58473586	58473609	-	0.499934692382813	0.379096309381925	Ppil3	GCACAATGTTCGAGGTGTTGTAT
chr1	58480082	58480105	-	0.290728816986084	0.299415688906215	Ppil3	TTCTCTTCAGAATTTCTTGGCTC
chr1	58486979	58487002	-	0.527073211669922	0.560752804203675	Nif3l1	CAGTATGGGGTGGGCTTGGCTCC
chr1	58491352	58491375	-	0.57019100189209	0.474343857195651	Nif3l1	CCTTCTCCAATGAAAGAATTTCA
chr1	58514028	58514051	-	0.588584098815918	0.56743078887075	Orc2	CTAGAAAAGTTTCGAACCACCAT
chr1	58514053	58514076	-	0.565614929199219	0.391055689072279	Orc2	TGGCTTGGGGTCCAAGAGAGATT
chr1	58514099	58514122	-	0.674605865478516	0.525965117731024	Orc2	CAGACATTGTCCTTCCTTACAGC
chr1	58520300	58520323	-	0.726715927124023	0.543542237936685	Orc2	CCCTCCTACAGCGTCAAGGTCTC
chr1	58522844	58522867	-	0.849849700927734	0.5366580084918	Orc2	AACAGAACAATAACAAAACTGAA
chr1	58522852	58522875	-	0.130447912216187	0.487107538420365	Orc2	AATTTTTAAACAGAACAATAACA
chr1	58532025	58532048	-	0.625134086608887	0.445664439948224	Orc2	GGGCATTCTACTTCAGAGAAAGC
chr1	58532881	58532904	-	0.680442276000977	0.528538225388909	Orc2	GAACTAGCAAAAACATCAGGAAA
chr1	58532903	58532926	-	0.310127792358398	0.365604360612796	Orc2	TTTTTCCCCGATTACAGCTTTAG
chr1	58536555	58536578	-	0.214892063140869	0.355498926007149	Orc2	TTCTTTTCAACAAAGAAAGCACC
chr1	58539419	58539442	-	0.709841232299805	0.535781268763742	Orc2	GAGGATCAGAACTACGTGAAAGT
chr1	58539523	58539546	-	0.528650894165039	0.566834089711068	Orc2	CAGGAACTAAATTAAAGAAGGAG
chr1	58573803	58573826	-	0.75044807434082	0.429848595614354	Hycc2	TATGTTGAATCCCAGATGGCTTT
chr1	58574686	58574709	-	0.89913688659668	0.545335687422251	Hycc2	GGTGGCAAATGCCATGAAAAATT
chr1	58578731	58578754	-	0.793860702514648	0.609447032445866	Hycc2	CAGAGCTCAGCTAGAACTCTTTT
chr1	58579303	58579326	-	0.826101989746094	0.468929408780014	Hycc2	TGGTGCAACTTCTCACAGGAGTT
chr1	58583907	58583930	-	0.150297708511353	0.356840828901655	Hycc2	TTTTTCTAGGTTTGAAGTCCTAA
chr1	58585287	58585310	-	0.748428115844727	0.53579768687889	Hycc2	CAGTGATCTTCATCCTCAGAGAG
chr1	58585370	58585393	-	0.0115584683418274	0.262308998864521	Hycc2	TTTTTTTTGTAGCCCTCAACAAT
chr1	58587861	58587884	-	0.652905044555664	0.525389586973873	Hycc2	CTATAGGAAATTGCTGATAAAGA
chr1	58591361	58591384	-	0.50983268737793	0.401475888058938	Hycc2	TTTGCGACTTACAGTTAGTAGAG
chr1	58591466	58591489	-	0.634064331054688	0.449053267566044	Hycc2	GCTCCTGGAGCCTGTCTGCCACC
chr1	58630280	58630303	-	0.72760498046875	0.549067461641152	Ndufb3	CCATGGCCATGTCCATGTTCATG
chr1	58634846	58634869	-	0.521943054199219	0.427139878389254	Ndufb3	ATATTACACTCGGGAAGGTGATG
chr1	58706953	58706976	-	0.677265396118164	0.517781327231471	Flacc1	CGAGGAAATGGAAGACAAGTGGC
chr1	58707354	58707377	-	0.74319953918457	0.358971814770505	Flacc1	TCACAGAAGTAGAAAGTAAAAGT
chr1	58707368	58707391	-	0.193713912963867	0.503512495965527	Flacc1	ATCAGACTATTTTATCACAGAAG
chr1	58730908	58730931	-	0.611785621643066	0.476892317427793	Flacc1	CCTCCACCAATTTCAAAAGAACA
chr1	58730928	58730951	-	0.389485015869141	0.374431551295532	Flacc1	TTGTTTCCAGGCCAGTTTTACCT
chr1	58730932	58730955	-	0.237313175201416	0.362317403536455	Flacc1	TTTATTGTTTCCAGGCCAGTTTT
chr1	58771517	58771540	-	0.56336009979248	0.318411123543764	Cflar	TTACATCTCTGAGACTGGTTCAT
chr1	58779449	58779472	-	0.517858619689941	0.498614619730776	Cflar	CCGGAGGTAAAAAAGCTCCTGAT
chr1	58779456	58779479	-	0.601113777160645	0.378234581546603	Cflar	TTCTTTACCGGAGGTAAAAAAGC
chr1	58868075	58868098	-	0.15861216545105	0.417317577108762	Casp8	GGGTTTCCAAGTTATTTTCTGCC
chr1	58872905	58872928	-	0.258344268798828	0.22130297059163	Casp8	TCACAGTCTGTTCCTTTTCTGTC
chr1	58930693	58930716	-	0.775807113647461	0.495020371477443	Gm28802	CCTCTACCAGTTTCAAAAGAATG
chr1	58930713	58930736	-	0.408883666992187	0.401001539587306	Gm28802	TTGTTTCCAGGCCAGTTTTACCT
chr1	58960260	58960283	-	0.944383316040039	0.583105983905269	Trak2	CCTATGAAGAGAAGGAACAACAG
chr1	58962726	58962749	-	0.744570236206055	0.517097114713972	Trak2	AAGCGAAACCATGTCTTATCTGA
chr1	58965873	58965896	-	0.62559684753418	0.427763224957388	Trak2	ACTGTCTTAGTTCTAGGCACAGA
chr1	59027710	59027733	-	0.664590682983398	0.520000418834132	Stradb	CAGTTACCAGTGTTCCTGTAGGA
chr1	59028953	59028976	-	0.0501864004135132	0.516963856218838	Stradb	CTTAAAACCATTTTCTTACCGTA
chr1	59044805	59044828	-	0.942409591674805	0.553008993699353	C2cd6	AGTGGTAGCATATATGAGTACGT
chr1	59044838	59044861	-	0.668187484741211	0.538167906714186	C2cd6	GTAAGTGAAGAATCTAGCTCTGA
chr1	59044961	59044984	-	0.71513786315918	0.528421149523368	C2cd6	CTCCCAGAAGGTGAACCAGGAAA
chr1	59044994	59045017	-	0.632211608886719	0.492281676783421	C2cd6	AGTCCTGTAGTTAAAAATAGCCC
chr1	59045189	59045212	-	0.658586730957031	0.48290639292023	C2cd6	AGTAAAAATCTGCAAGACCTTTC
chr1	59045219	59045242	-	0.664737243652344	0.500117078556338	C2cd6	AAACAGTCAATAGTACTCAAATC
chr1	59045239	59045262	-	0.575333251953125	0.533535533984071	C2cd6	CATCTGATATTGACATTTTAAAA
chr1	59045462	59045485	-	0.714550476074219	0.542196292844365	C2cd6	GATAGTAACAATAGTTCGGCAAG
chr1	59046182	59046205	-	0.596113929748535	0.420182916108837	C2cd6	GCAAAGTCTTCAGATCCTAACAA
chr1	59046391	59046414	-	0.748191680908203	0.473153067938663	C2cd6	GTGATCCTAGTAGCAATAAATTG
chr1	59046520	59046543	-	0.497008781433105	0.399465349987446	C2cd6	ATACAACAAAGCCTTCAAATAGG
chr1	59046614	59046637	-	0.746968383789062	0.530287946944591	C2cd6	AATACAAAGAGTATCTTTGCAAG
chr1	59046821	59046844	-	0.640654907226562	0.485178978450107	C2cd6	GAGCATGAAGATCAAGATCCTCC
chr1	59046958	59046981	-	0.705307922363281	0.450658971125858	C2cd6	TACTGTAGTTTCAGAAACTCAGC
chr1	59049283	59049306	-	0.552725639343262	0.655812542467635	C2cd6	CAAGGTGGCTTTTGCACAAAAAG
chr1	59057909	59057932	-	0.624619789123535	0.541385937344188	C2cd6	AACACAAATAAGAAAGGGAGACC
chr1	59062052	59062075	-	0.761912155151367	0.576979985396624	C2cd6	GAATAGGCGTAAAATGGAAAAAT
chr1	59062057	59062080	-	0.373908042907715	0.344586262135691	C2cd6	TTTTAGAATAGGCGTAAAATGGA
chr1	59090115	59090138	-	0.948677597045898	0.558960291683323	C2cd6	CCCATAAGTCCTGAGAGAATAAG
chr1	59090157	59090180	-	0.791142883300781	0.52861716747083	C2cd6	AAAATAAGCTCATCTCAACAAGA
chr1	59090256	59090279	-	0.818146667480469	0.557611040223938	C2cd6	CCGAAGACCTCTGAGCCAGAAGA
chr1	59090349	59090372	-	0.683628921508789	0.538128037577574	C2cd6	CCTAAAAGTAGTGACTCCACACC
chr1	59090385	59090408	-	0.580703811645508	0.489277671549582	C2cd6	AAGGTGTTGGACCAAAATTATTC
chr1	59091675	59091698	-	0.679013595581055	0.48113500539927	C2cd6	AAGCAGATATTCATCACAGAAAA
chr1	59099749	59099772	-	0.503129348754883	0.453119122385564	C2cd6	AGAAACCTTATTAATCCAAAAAT
chr1	59099814	59099837	-	0.704250106811523	0.543535046981443	C2cd6	GGTTGGAAAGAATGAAAGAGGAG
chr1	59101610	59101633	-	0.546500396728516	0.4099179167456	C2cd6	ATGTTAGCATTGGGGTTCCTGAA
chr1	59101686	59101709	-	0.203965892791748	0.375224495947187	C2cd6	ACTCTATTACCATTTTTCAGAAA
chr1	59105325	59105348	-	0.612278671264648	0.363751600293183	C2cd6	TGAATATTGCACCTCCTCCAGAG
chr1	59106953	59106976	-	0.539978942871094	0.336761519685096	C2cd6	TGTTCTCCTATGGAAACTTTGGC
chr1	59107850	59107873	-	0.560278358459473	0.526897546851933	C2cd6	CTGAAGTAATGCACTTGATGCAT
chr1	59107880	59107903	-	0.0109110116958618	0.400256804959146	C2cd6	AGTTTTTTTTTTTCTAGAAAGGC
chr1	59108940	59108963	-	0.475141334533691	0.501054072470727	C2cd6	CTTGGAACTAATGCATGATGGAG
chr1	59108944	59108967	-	0.486925010681152	0.375362621526469	C2cd6	TTTACTTGGAACTAATGCATGAT
chr1	59114257	59114280	-	0.591871566772461	0.461565416782956	C2cd6	ATCTGTTCATGCGTGTCTCCATA
chr1	59114279	59114302	-	0.625301208496094	0.405315099328816	C2cd6	GTCCTTGGCCAACAGCGTTTTAA
chr1	59117117	59117140	-	0.257461051940918	0.323518715114458	C2cd6	TTTTCATTATAGATGCTAAGGAA
chr1	59155068	59155091	-	0.779840621948242	0.461812848172925	Tmem237	TAGACGATATTCCACTTAGTCAT
chr1	59156049	59156072	-	0.485144195556641	0.347119247948991	Tmem237	TTCACTTAGTATGTTCCTCGTTT
chr1	59183981	59184004	-	0.573601760864258	0.362730709275761	Mpp4	TGTTCGCGCCATGATTGATTACT
chr1	59190847	59190870	-	0.850530242919922	0.561486002413599	Mpp4	AAGAGAAGAAGCTAGTTCCTGAT
chr1	59190883	59190906	-	0.771280288696289	0.552656513858015	Mpp4	CCCTCCTGCAGGTCTACGACTGC
chr1	59224664	59224687	-	0.70288818359375	0.483533466148417	Als2	CGGAGGCGGCAGCAGTGTTCAGA
chr1	59225215	59225238	-	0.728414764404297	0.514539033361071	Als2	GGAATGGCTTAAAGATAACTACA
chr1	59225675	59225698	-	0.480156936645508	0.265809499296033	Als2	TGTTCTCTTTCAGTTCTCTACAC
chr1	59226596	59226619	-	0.422010459899902	0.397868277829422	Als2	CTTGCTTGTAGGATTCCTTGAGG
chr1	59238208	59238231	-	0.533480911254883	0.534526677239754	Als2	CTCAAAACTGAGCGAAATCAAAT
chr1	59238328	59238351	-	0.819368743896484	0.515942487338425	Als2	GCTTGGATACATAAGCAGAGTAA
chr1	59238344	59238367	-	0.0552623748779297	0.337763053737632	Als2	TTTTCTACCTGTTTTAGCTTGGA
chr1	59242173	59242196	-	0.578254661560059	0.470401967066779	Als2	GTGGACACGGAAGACTTCCAGCC
chr1	59245727	59245750	-	0.631298599243164	0.516015944025192	Als2	CTCATGGGGCAGTAATACCTTTG
chr1	59246994	59247017	-	0.606678733825684	0.401056572095105	Als2	AGGCTTCAGCCGTTGTGTGTCAA
chr1	59248275	59248298	-	0.445251007080078	0.471233184083791	Als2	CCCAGCTCTTGTTTGTCTTCAGT
chr1	59250463	59250486	-	0.672280349731445	0.520183660002605	Als2	CAGCACTGCCCCCTGCGAGACGG
chr1	59250645	59250668	-	0.615956115722656	0.371739366897329	Als2	TCTACTGTGTATGTGTGTTAGCC
chr1	59254555	59254578	-	0.801318435668945	0.486954324687827	Als2	GGTGTGACATTGTCCGAGTCTCA
chr1	59297028	59297051	-	0.500847244262695	0.469284830608825	Cdk15	CTCTTCAACTTCTGGGCACTGGC
chr1	59522363	59522386	-	0.63754695892334	0.548418300587943	Fzd7	CCAGAGGGTAGAACTGGTGCACC
chr1	59522823	59522846	-	0.644684143066406	0.496286797318106	Fzd7	AAGTACATGAGGCCGTTAGCACG
chr1	59565890	59565913	-	0.656431121826172	0.455260155781229	Gm973	CTGACAAGGATGTAGTCTTCTGG
chr1	59595365	59595388	-	0.518324851989746	0.412506334990778	Gm973	AATCGGCTCCTCCGGGGTTTCAG
chr1	59636132	59636155	-	0.336215476989746	0.284307366867467	Gm973	TACATCTTTGAGGCTCTCCCGTC
chr1	59636136	59636159	-	0.372329330444336	0.3321540547768	Gm973	TTTATACATCTTTGAGGCTCTCC
chr1	59664303	59664326	-	0.636576194763184	0.487057357043767	Gm973	AGGTGTCAGCCTCAGAGGGCTGG
chr1	59681626	59681649	-	0.762136306762695	0.492478339560711	Sumo1	GGGAGTTCCAATGAATTCACTCA
chr1	59683739	59683762	-	0.649244995117187	0.34508358056521	Sumo1	TCTCCTTAGGATAGCAGTGAGAT
chr1	59729692	59729715	-	0.400899887084961	0.307873423832083	Nop58	TTTGCTTTCTCTGGAGTTTCAAA
chr1	59731526	59731549	-	0.672797546386719	0.534819505311239	Nop58	CCTGCTAATGCTTCTGCTGTATC
chr1	59731538	59731561	-	0.290674171447754	0.449118942580211	Nop58	AATTCTTATTTACCTGCTAATGC
chr1	59731543	59731566	-	0.0117411768436432	0.4167177026148	Nop58	CTTTAAATTCTTATTTACCTGCT
chr1	59735144	59735167	-	0.279844303131104	0.31618382939815	Nop58	TTGATTTTGCCTTCCATCAGAGC
chr1	59735176	59735199	-	0.0146584892272949	0.458698893246646	Nop58	CTATTTTCTTCAAAACTTTCTTC
chr1	59735213	59735236	-	0.546926383972168	0.462992645399598	Nop58	GCATCAGCGACAGCCAGAGGTTC
chr1	59735230	59735253	-	0.479474945068359	0.280578473559004	Nop58	TTACCCCTCCTAGTTTAGCATCA
chr1	59735236	59735259	-	0.467325706481934	0.503924773121546	Nop58	CCTTTATTACCCCTCCTAGTTTA
chr1	59737609	59737632	-	0.51491584777832	0.45669918593228	Nop58	ACTTCTGTACTTACCTGTGGGCC
chr1	59740053	59740076	-	0.374517631530762	0.338371282675681	Nop58	TCAGCACTGAATTTCAATCTGTA
chr1	59741975	59741998	-	0.318615646362305	0.37388362407643	Nop58	GTTCTTTATCCAAGTCATCTAAT
chr1	59742102	59742125	-	0.806649398803711	0.429821728197795	Nop58	TCTATAACAATCAACTCACCAAC
chr1	59744828	59744851	-	0.697233581542969	0.476564168165538	Nop58	GGTGTGTCTCGTCTAGATTTGAG
chr1	59852910	59852933	-	0.615248718261719	0.516849849014852	Bmpr2	GAGAAAAATGACTTGCCTTGTTT
chr1	59880678	59880701	-	0.842703018188477	0.509616472746651	Bmpr2	CCTGTCAACATTCTGTATCCAAA
chr1	59884645	59884668	-	0.638207206726074	0.423912295481338	Bmpr2	TATACTGCTCCGTATCGACCCCG
chr1	59884677	59884700	-	0.529408874511719	0.501435412743275	Bmpr2	CAGCAACTGGACGCTCATCCAAG
chr1	59884713	59884736	-	0.444274368286133	0.439726248621922	Bmpr2	TAAAATTCTGACGGTTTGCAAAA
chr1	59890346	59890369	-	0.409668083190918	0.447679551635787	Bmpr2	AATCTCGGTGGGAGATTGCGGGT
chr1	59890367	59890390	-	0.576589164733887	0.503118339960829	Bmpr2	CCAGGACATTCCTGCTGTTTAAA
chr1	59890481	59890504	-	0.659512557983398	0.451719124626643	Bmpr2	GGCTCACCTCACTTATAGCCGCA
chr1	59992153	59992176	-	0.537993316650391	0.409861283389944	Fam117b	AGCTGTTCTGTGCTGCCCCAGGA
chr1	59997516	59997539	-	0.559526443481445	0.381239740282849	Fam117b	TCTCGGTGGTGACGACTGCTGTG
chr1	60008199	60008222	-	0.622513542175293	0.395036538445316	Fam117b	ATTATGATCTCAATCTCCTGATT
chr1	60053169	60053192	-	0.561100578308105	0.412586074796569	Ica1l	CCCCCGCGCTATTAGATTGGCCT
chr1	60054933	60054956	-	0.503873481750488	0.501383291601831	Ica1l	AAGTTTCAAGCAGAGCGGGATTC
chr1	60060525	60060548	-	0.627962951660156	0.497111982300024	Ica1l	CTTAGGACTAGGGCATGCACATG
chr1	60061795	60061818	-	0.310098819732666	0.353586239593121	Ica1l	TCTTTCAAGGTTTTTCACTCCAT
chr1	60067274	60067297	-	0.365777206420898	0.335913819562089	Ica1l	TCAAAGCGACGGGAAAGAAGGAG
chr1	60067373	60067396	-	0.51903205871582	0.348898661780593	Ica1l	GTTACTCCATGGATTCCTCTGAG
chr1	60122984	60123007	-	0.890902862548828	0.470574515614778	Wdr12	TGATGCAGTCCCTACAGATGAAG
chr1	60124893	60124916	-	0.0887455654144287	0.363490416727702	Wdr12	GTTTTGCAGTGGCTCCTGGGATA
chr1	60126337	60126360	-	0.592158012390137	0.459038714409953	Wdr12	GACAGTTTGTCCTGCTTACTACT
chr1	60126354	60126377	-	0.0141346263885498	0.358341007978589	Wdr12	CTTTCCCTCTTGTTTTAGACAGT
chr1	60127314	60127337	-	0.30002893447876	0.283498851271953	Wdr12	TAGCATTTTCCCCTCATTGTAGG
chr1	60148434	60148457	-	0.533409729003906	0.41196660169688	Carf	GGAGCAGTAATGGGCAAAATGGT
chr1	60164303	60164326	-	0.0119314956665039	0.527972432092957	Carf	CAATAATTTATTTTGTGCTCACT
chr1	60175456	60175479	-	0.443813667297363	0.409912009880396	Carf	ACTGAAAACCTTTTCTCCTTGGT
chr1	60175499	60175522	-	0.784321517944336	0.453856706281168	Carf	TAGAGATGACAAGACCTACTTTC
chr1	60183203	60183226	-	0.766814270019531	0.620050941298121	Carf	CAGTTGGAAAATAAGATAAATTA
chr1	60183212	60183235	-	0.518024978637695	0.358987473079341	Carf	TATCATTTACAGTTGGAAAATAA
chr1	60240137	60240160	-	0.836864547729492	0.496787478528126	Nbeal1	TAAGACATACCCTGAAATTCTAT
chr1	60273978	60274001	-	0.685320205688477	0.473046585896411	Nbeal1	ATACCTCAAACATGTGCATATAG
chr1	60274012	60274035	-	0.154950876235962	0.448042943713499	Nbeal1	AGCAATTCTTGTGGTGGCTGGCC
chr1	60274306	60274329	-	0.543960266113281	0.295291220416661	Nbeal1	TTCCCATGTTTGCATTCACACAG
chr1	60281761	60281784	-	0.582299156188965	0.429049433602202	Nbeal1	CCTTTCCTGTGTAGTGAAGGAGG
chr1	60284020	60284043	-	0.602971115112305	0.513828162832648	Nbeal1	CCTTAATGTCCCAATTCACTACT
chr1	60286776	60286799	-	0.693531875610352	0.421259783081899	Nbeal1	ACCCACCTATGCAATTGATGATG
chr1	60290349	60290372	-	0.5421044921875	0.326097281832333	Nbeal1	TTTGATTGCTTGGACTTACCAAT
chr1	60290467	60290490	-	0.630070571899414	0.515484930116378	Nbeal1	ATGATTGTCGAAAGATACTGTAT
chr1	60292559	60292582	-	0.675508422851563	0.484907437430772	Nbeal1	ATTAGCCCATACAAAGAAGTCCT
chr1	60292574	60292597	-	0.326906089782715	0.687028901314438	Nbeal1	CAAAGAAAATATTTAATTAGCCC
chr1	60294144	60294167	-	0.70205322265625	0.536692134865544	Nbeal1	ACAGCAAGGCATACAGTATGTCA
chr1	60296609	60296632	-	0.411402206420898	0.50913932280911	Nbeal1	CTACGTTCATAAACATTTGTGCA
chr1	60296693	60296716	-	0.532577056884766	0.499882533964205	Nbeal1	ATAAGAGATGTGTTAACTGGTGC
chr1	60297845	60297868	-	0.813236312866211	0.585224671446052	Nbeal1	CATGTGTTCTGTGACAGATATAT
chr1	60297879	60297902	-	0.445816917419434	0.456987445037277	Nbeal1	CTAACCTTTCTACAGAGGACCAC
chr1	60299456	60299479	-	0.53626766204834	0.499432339955461	Nbeal1	AGAAAAGTCTAACAAAGGTGTCT
chr1	60299477	60299500	-	0.0251640295982361	0.5648565181878	Nbeal1	CATTTTCAAAATTTGCTTTTAAG
chr1	60299523	60299546	-	0.132021026611328	0.240374919094583	Nbeal1	TTTTCTTTCATTGAAACTGTCTT
chr1	60299930	60299953	-	0.653528137207031	0.482395325229333	Nbeal1	CCTCTTGGCTTTCAAGAAAAGAG
chr1	60300601	60300624	-	0.795891342163086	0.581662050735374	Nbeal1	CACATAACATAATTCAAAATATT
chr1	60300711	60300734	-	0.384818840026855	0.352107906333275	Nbeal1	CTTCATCTGAGGGTCGAAGCAGC
chr1	60304084	60304107	-	0.727035827636719	0.495137492094862	Nbeal1	CCCATGCTGGATTCTCAGAATAC
chr1	60307067	60307090	-	0.624235916137695	0.539318436797486	Nbeal1	GAAACCAGAGTCCGGAGAAGGGG
chr1	60307208	60307231	-	0.121553373336792	0.462789174035686	Nbeal1	AAACTTACGTATTTTTCAATGTA
chr1	60307625	60307648	-	0.540384483337402	0.384089271369266	Nbeal1	TGCATATTCACCATTAAGGCTTC
chr1	60307669	60307692	-	0.451137161254883	0.415366538620581	Nbeal1	CCTGAAATTTCAGCTTGCTTTCT
chr1	60307690	60307713	-	0.361494903564453	0.560426204402748	Nbeal1	GAAAACACTGAAGAGTTTTTACC
chr1	60392067	60392090	-	0.658295364379883	0.615469403593105	Cyp20a1	CAATGTCTGGAAGATTACCATCT
chr1	60402345	60402368	-	0.621077308654785	0.371649478765789	Cyp20a1	TCTAACAATTCTTCTGAAAGCTG
chr1	60402512	60402535	-	0.191967964172363	0.409380281497382	Cyp20a1	AATGTTTTCTTCGACTCACTGTG
chr1	60405828	60405851	-	0.742788543701172	0.400608753464346	Cyp20a1	TCGAGTGACCCATCTAGAAAGCC
chr1	60410380	60410403	-	0.68390869140625	0.468399517139598	Cyp20a1	AAGTGGATTCCAATTGCATGAGA
chr1	60410392	60410415	-	0.0254499244689941	0.37941473207017	Cyp20a1	TGATTTTCTTTAAAGTGGATTCC
chr1	60473454	60473477	-	0.805435409545898	0.401115643617905	Abi2	TCAGATACGCAACACTTGCTAAG
chr1	60476250	60476273	-	0.633615570068359	0.405899465583445	Abi2	TTGGTGGTCAAAATACCAATTTC
chr1	60529180	60529203	-	0.780921478271484	0.50696233833236	Raph1	AGTCTCCAACACCACCAGCGATG
chr1	60529458	60529481	-	0.768271102905273	0.481925896362129	Raph1	GGCCAGAATGGAGTCTATGAATC
chr1	60529469	60529492	-	0.340207290649414	0.300786130579589	Raph1	TGCTCCTTTTAGGCCAGAATGGA
chr1	60532821	60532844	-	0.756055145263672	0.461451842904964	Raph1	AACAGAGTCTCAGTCAAACCACT
chr1	60532830	60532853	-	0.13838134765625	0.479602750071454	Raph1	AATATTTTAAACAGAGTCTCAGT
chr1	60535462	60535485	-	0.720083312988281	0.374496214653272	Raph1	TAGCACCCACAGATCCAGAAGAA
chr1	60535474	60535497	-	0.223003826141357	0.367926139627383	Raph1	TATTTCATTTTATAGCACCCACA
chr1	60538764	60538787	-	0.123302087783813	0.517851868226609	Raph1	ATAAGGAATGTTTTTGTGGAAGT
chr1	60539757	60539780	-	0.626716156005859	0.451519855084136	Raph1	GAATTATCTTCTAGGGAAAAAGG
chr1	60540932	60540955	-	0.744390640258789	0.433780871945462	Raph1	TGGAGCGTATAGAAAAATATGCA
chr1	60542000	60542023	-	0.769380645751953	0.501685440113153	Raph1	GACTGGTCGCTGGTGGAAACCAT
chr1	60564916	60564939	-	0.591535186767578	0.42558351792803	Raph1	GTGACAAATCAGCACAGAAGGAC
chr1	60631638	60631661	-	0.61004581451416	0.508821038591589	Gm11578	GATGAAAAGATGCGTAGCCACAT
chr1	60633008	60633031	-	0.673256149291992	0.508695486389849	Gm11578	AACTAAAATTCAAAAAGATAAAA
chr1	60802465	60802488	-	0.731205978393555	0.368636898350475	Cd28	TGTGAATAATAGTTCCATTGCTC
chr1	61032904	61032927	-	0.720157852172852	0.645737127428219	Icos	CAAGAAATCTGTACACCTCCATT
chr1	61032930	61032953	-	0.636316757202148	0.433278205257024	Icos	ACTGCTGGACAGTCTCAGGGTAT
chr1	61033065	61033088	-	0.59388313293457	0.510885415307103	Icos	GGAAAAAAGAGACGCTGTTGTTT
chr1	62049564	62049587	-	0.661677398681641	0.509566092431937	Pard3b	AATGCAGCCAGTTGGGCAGCCAC
chr1	62198653	62198676	-	0.831593704223633	0.664520904810314	Pard3b	CAATGCACTCATTCTCCTGAAAT
chr1	62200595	62200618	-	0.0111187648773193	0.352572921805479	Pard3b	GGTCAATCTTAATTTTTTTTGCA
chr1	62200612	62200635	-	0.375352592468262	0.516592919326879	Pard3b	ATAATTACCTTTCTTTAGGTCAA
chr1	62203284	62203307	-	0.473873672485352	0.600066141602232	Pard3b	CAAAAATGGGACCAGGACCATGT
chr1	62203314	62203337	-	0.349784278869629	0.468976680369795	Pard3b	CTGCTGCTCCTTTTGGTAAGATG
chr1	62250862	62250885	-	0.625148620605469	0.51816053127802	Pard3b	GGAAAGTCAAGAATGCTATCACC
chr1	62255680	62255703	-	0.750286331176758	0.450838916811105	Pard3b	TCTTGTGGACTATAGGTGCCAAA
chr1	62255692	62255715	-	0.140617303848267	0.443577416437856	Pard3b	CCTTTCCTTTTATCTTGTGGACT
chr1	62269421	62269444	-	0.806145248413086	0.376111436129153	Pard3b	TCGATACCTGTGACTGAAATCTT
chr1	62269436	62269459	-	0.488940467834473	0.447546272677568	Pard3b	TGATATATCATTTTATCGATACC
chr1	62278062	62278085	-	0.517663269042969	0.501547545962151	Pard3b	AGGTTAATCAATTCGGGCTGCCT
chr1	62783500	62783523	-	0.781030960083008	0.56691244994522	Nrp2	CAGTCTCCTTCCCCCACTTGTAG
chr1	62799947	62799970	-	0.511132774353027	0.379419940130862	Nrp2	GCACCACCTCGGTCGCATCATTG
chr1	62802123	62802146	-	0.828203048706055	0.50925651162178	Nrp2	GGCTGTAGGAGACTTTGAACTTG
chr1	62802198	62802221	-	0.642933120727539	0.434601832917553	Nrp2	ACCCCTCTGGGAAATGACCTACC
chr1	63113548	63113571	-	0.586245498657227	0.454388472183208	Ino80d	GGAAGGCACTGCTGCAGGCTGCC
chr1	63125110	63125133	-	0.607302207946777	0.443191669161892	Ino80d	AAACCTCCAGCACCACCACAGGG
chr1	63125169	63125192	-	0.787747039794922	0.417670005795442	Ino80d	GCACCCCTCCCACACCTCCACAG
chr1	63125191	63125214	-	0.559198837280273	0.522381768695007	Ino80d	AAAGTTCGGCAAGAGCACTTTAG
chr1	63125418	63125441	-	0.714992904663086	0.464664492491669	Ino80d	GCCTGACGGTGCCTACCCTGGCC
chr1	63125499	63125522	-	0.785130233764648	0.4249620023615	Ino80d	TCCCGAAAAAAGAGAGGAAGAAA
chr1	63190854	63190877	-	0.630579719543457	0.544521165768049	Ndufs1	AAAATAGGTCTTAAAGGATGCTA
chr1	63190860	63190883	-	0.0864200401306152	0.361150643538148	Ndufs1	TTTTTAAAAATAGGTCTTAAAGG
chr1	63190864	63190887	-	0.011384893655777	0.359657474717734	Ndufs1	TTTATTTTTAAAAATAGGTCTTA
chr1	63190868	63190891	-	0.0111339521408081	0.429598534400673	Ndufs1	TTTATTTATTTTTAAAAATAGGT
chr1	63195469	63195492	-	0.661839447021484	0.417056845514413	Ndufs1	GTACAGACTTACGTTCCAATTAT
chr1	63195476	63195499	-	0.475938491821289	0.435178036671998	Ndufs1	TATTTTAGTACAGACTTACGTTC
chr1	63198930	63198953	-	0.825216674804688	0.424529220332478	Ndufs1	ACTTATACCTCCTGGGAAGATGC
chr1	63200159	63200182	-	0.41856258392334	0.299493758308215	Ndufs1	TTTTCTCAGAAAGACAGAGTCCA
chr1	63202824	63202847	-	0.560511054992676	0.445987018180981	Ndufs1	CTGCCCGGCCTTGGGAAACAAGG
chr1	63202896	63202919	-	0.747349472045898	0.435246108589474	Ndufs1	TGTCTGAACTGTCTGGGAATGTC
chr1	63202989	63203012	-	0.561092300415039	0.439894049512	Ndufs1	GGTTTGCAAGTGAGATTGCAGGA
chr1	63202996	63203019	-	0.0185021090507507	0.325920492387657	Ndufs1	TTTTTTAGGTTTGCAAGTGAGAT
chr1	63217013	63217036	-	0.013997004032135	0.36966565700764	Eef1b2	CCTGGCCTTTTCTTTTTCATACG
chr1	63218029	63218052	-	0.455719604492188	0.401092584629285	Eef1b2	GCTTTCTTGGACTCATACTGTGC
chr1	63342045	63342068	-	0.653404769897461	0.379298987112466	Zdbf2	TGAGCCAATTCCAAGGACTGCTG
chr1	63342321	63342344	-	0.0464284896850586	0.363902071488575	Zdbf2	GTTTTGGGTTGAGATGATGGGTT
chr1	63342347	63342370	-	0.0126042580604553	0.342034282920151	Zdbf2	TACTTAGTTTCTTTTTTGGGTCT
chr1	63342926	63342949	-	0.555906028747559	0.292842037215019	Zdbf2	TTTCTCTGGCGGTCAGTTCAGAT
chr1	63343502	63343525	-	0.401955337524414	0.216280363939417	Zdbf2	TTTCTTGTGATTCTCTCTGGAGT
chr1	63343613	63343636	-	0.56354175567627	0.494617194012876	Zdbf2	CTGGAGATTGATCAGCCTCTAAT
chr1	63343742	63343765	-	0.525995788574219	0.357088548593976	Zdbf2	CTTCACCCCAAGCCCCTTGAGGT
chr1	63343757	63343780	-	0.516825103759766	0.396068385058661	Zdbf2	ACTCATCGAGATTTACTTCACCC
chr1	63343871	63343894	-	0.638808517456055	0.40198639998542	Zdbf2	ATCCTTCAAAATCCAGCAGAGAC
chr1	63344103	63344126	-	0.521141128540039	0.475721354141754	Zdbf2	ACAGCTACTTCAGGGTGATCATT
chr1	63344232	63344255	-	0.664879837036133	0.474713332389685	Zdbf2	ACAGCTACATCAGAATTAGTCAC
chr1	63344240	63344263	-	0.142112979888916	0.364142811829413	Zdbf2	TCTTTTTAACAGCTACATCAGAA
chr1	63344315	63344338	-	0.618934440612793	0.361902971783931	Zdbf2	ATTCAGAATCAGTAGGTTCATTT
chr1	63344493	63344516	-	0.566968040466309	0.48288760384005	Zdbf2	CTTGTTAACTCAGCATGCTTTTC
chr1	63344568	63344591	-	0.685527572631836	0.453589325691916	Zdbf2	CCTACATAAGGTTCTGTCACTGG
chr1	63344727	63344750	-	0.288022747039795	0.348327290031858	Zdbf2	TCTTTTGGGTCAGCATGGCCCTC
chr1	63344756	63344779	-	0.772149124145508	0.503421319199094	Zdbf2	CGGCCATCCCTCTAAGCTCAGTA
chr1	63344865	63344888	-	0.452148628234863	0.468589284550631	Zdbf2	GAGTCACTGGGTTTGCCATCGGT
chr1	63344907	63344930	-	0.673037109375	0.514543135378245	Zdbf2	GGCAGGGAGTGAAAATGGCCAGT
chr1	63345060	63345083	-	0.637047538757324	0.459993412048435	Zdbf2	AGAGCTAGTTCAAGTTGATCCAT
chr1	63345489	63345512	-	0.706576919555664	0.482987003776736	Zdbf2	GATTCACCAAGCTTATCTTCCAA
chr1	63345503	63345526	-	0.0130809760093689	0.450217785528137	Zdbf2	CTTTTGAGTTTTTAGATTCACCA
chr1	63345569	63345592	-	0.40638355255127	0.211139087785679	Zdbf2	TTTCTTCAACAGGCTCTTGTGTT
chr1	63345740	63345763	-	0.520406684875488	0.425882859669198	Zdbf2	CTTCAGGACAAGGATTGCTGCTG
chr1	63345971	63345994	-	0.339570655822754	0.414586643851769	Zdbf2	CTTCTTTGATAGACACAGCCTCT
chr1	63346364	63346387	-	0.221361408233643	0.368691593350498	Zdbf2	TATCACTGGTTTCTTTGACAGTC
chr1	63346410	63346433	-	0.377662925720215	0.589064515359957	Zdbf2	CAATAGTACTTTTCGTTTGCTGC
chr1	63554782	63554805	-	0.663712463378906	0.487605646842821	Adam23	CTATACCTTAGAGTACATCTGCT
chr1	63573506	63573529	-	0.679995422363281	0.509904004029884	Adam23	ATGAAGACTTACTGAGATTCTTC
chr1	63596577	63596600	-	0.666938552856445	0.445213687225399	Adam23	CGGCATCCCGACATTCATACCCT
chr1	63714101	63714124	-	0.106733112335205	0.325380235393491	Dytn	TGTGCCTAGCTTTTTTCCAGCTC
chr1	63757723	63757746	-	0.649110717773438	0.528038605422094	Mdh1b	CAACTATGAGAGTGCTGTCAAGG
chr1	63760761	63760784	-	0.668743591308594	0.531681641921647	Mdh1b	CTATGGTGTCACTTCCAACATGA
chr1	63761097	63761120	-	0.564119987487793	0.420198019555537	Mdh1b	TTGGAGGCTTTCCCCACAGGATT
chr1	63764772	63764795	-	0.721971206665039	0.508815725511047	Mdh1b	AGATCACGCAACATCCTGACAAG
chr1	63764803	63764826	-	0.553661308288574	0.599555225497442	Mdh1b	CAAAAGAATCTTCCTGACTTTCG
chr1	63770767	63770790	-	0.542766761779785	0.443166309493529	Fastkd2	GCCGATGGTTTCTTGGGTTCCAT
chr1	63770831	63770854	-	0.685982360839844	0.534707608157386	Fastkd2	GAAATAAATATATCCTGAAAGAG
chr1	63770858	63770881	-	0.512851753234863	0.442373206494001	Fastkd2	GTTTGAATACAACCATCTACTGA
chr1	63770885	63770908	-	0.510498657226563	0.536142645837653	Fastkd2	AAAACGGCTGAATGGCTTATGCC
chr1	63770971	63770994	-	0.613793487548828	0.439873291494639	Fastkd2	AATCATGATCAGATGTCCCATCA
chr1	63770980	63771003	-	0.0311782956123352	0.267504837145743	Fastkd2	TTTTCTTTAAATCATGATCAGAT
chr1	63771047	63771070	-	0.614682083129883	0.435744581451435	Fastkd2	TAATTCACAGGGGTTGGTCTTAC
chr1	63774627	63774650	-	0.717058563232422	0.432328006119781	Fastkd2	TGTTCCAAACTTGCTGATCAACT
chr1	63776936	63776959	-	0.72848388671875	0.52812846640875	Fastkd2	AAAGGACACCCATGGACATTATC
chr1	63778414	63778437	-	0.763331298828125	0.554748046596145	Fastkd2	GAGAGCCAGGCTCCTGTACTACT
chr1	64590109	64590132	-	0.709287796020508	0.433403800834127	Creb1	TACCTGGGCTAATGTGGCAATCT
chr1	64597794	64597817	-	0.704857864379883	0.369488759862928	Creb1	TACACATACCTGAACTGTTTGGA
chr1	64598175	64598198	-	0.704857864379883	0.369488759862928	Creb1	TACACATACCTGAACTGTTTGGA
chr1	64741508	64741531	-	0.567130737304688	0.443506175377249	Ccnyl1	AATGGTTGCTCTTCCTCTTTTCA
chr1	64741521	64741544	-	0.402630195617676	0.495362748735966	Ccnyl1	CTTACATGGTTTAAATGGTTGCT
chr1	64747533	64747556	-	0.716382827758789	0.503406780076938	Ccnyl1	GTAAGCTGCCCTGGAGATACCTG
chr1	64747607	64747630	-	0.523047256469727	0.361338872811269	Ccnyl1	TTGTGGTTCTAAGGTTAGGCTGG
chr1	64750579	64750602	-	0.617574501037598	0.494037326439499	Ccnyl1	TGTGGTAATATATTGCTAAGGTC
chr1	64750599	64750622	-	0.525501365661621	0.455411970543053	Ccnyl1	ACATGCTCACCTGTTCTTTATGT
chr1	64752320	64752343	-	0.659348449707031	0.535515637633976	Ccnyl1	AGAAAAGCAAACAGATACTTACT
chr1	64961090	64961113	-	0.504551124572754	0.556478331521915	Plekhm3	CATTTGTGCTGAGCAAGGCCTAT
chr1	64961211	64961234	-	0.505183258056641	0.612928809268752	Plekhm3	CAGAAGAAATCCAGTGGGCTGCT
chr1	64961424	64961447	-	0.435143585205078	0.407193436889065	Plekhm3	GGCAATCTTGAAGCTAGGATGGT
chr1	64977202	64977225	-	0.763691024780273	0.520618003028535	Plekhm3	GAAACCAAAGCTCAAAATGTCTT
chr1	64977265	64977288	-	0.546065902709961	0.413935953884418	Plekhm3	AGAAGCGTTGCTTCCCTGGGCAA
chr1	64977335	64977358	-	0.68096923828125	0.570911041652154	Plekhm3	CGGGATCCAAGAAGTCCCTGAAC
chr1	65060583	65060606	-	0.720541000366211	0.482292758437035	Akr1cl	ACCGGAGGCAGCTGGAGATGATC
chr1	65060661	65060684	-	0.614530220031738	0.45836583923857	Akr1cl	CTCCCCTACCCCTACCCCAGGCC
chr1	65101337	65101360	-	0.25105110168457	0.478088575060446	Crygd	CTGTTTCTGGGCCTGCCAGGCCG
chr1	65112543	65112566	-	0.687500152587891	0.577779163402274	Crygc	CAGATCACCTTCTTCGAGGACCG
chr1	65139835	65139858	-	0.61309497833252	0.408936391632138	Cryga	TGAGAGAGATGACTACCGGGGCC
chr1	65142362	65142385	-	0.745137481689453	0.616487387151411	Cryga	CAGATCACCTTCTACGAGGACCG
chr1	65155853	65155876	-	0.47552978515625	0.37306311803348	D630023F18Rik	TGGGGCCAATTCTTCTGCCAGTC
chr1	65155896	65155919	-	0.651894226074219	0.327313845637776	D630023F18Rik	TTTCACAGAACAGTATTCCAATT
chr1	65160596	65160619	-	0.367402076721191	0.193557614907899	D630023F18Rik	ATGCTGCTCTCTTGCTTTTCAGG
chr1	65204388	65204411	-	0.702296676635742	0.500647188875054	Idh1	GGAAATACAAGTCCCAGTTTGAA
chr1	65207743	65207766	-	0.711529693603516	0.62556457085894	Idh1	CAGTACAGAGCAACTGATTTTGT
chr1	65210376	65210399	-	0.802235794067383	0.521008963382948	Idh1	GGCATAGAGAATCGTGATGCCAC
chr1	65231431	65231454	-	0.525558776855469	0.52249741756996	Pikfyve	CCTAACACTGAAGAGCGCCGGTG
chr1	65235788	65235811	-	0.772705230712891	0.560355915597077	Pikfyve	CACTGGCTATCTGGCATCCAATA
chr1	65235920	65235943	-	0.662549285888672	0.522063398807679	Pikfyve	CCTGTATAGCCCATAAATTTTCC
chr1	65244815	65244838	-	0.52091423034668	0.497604151212742	Pikfyve	CCTGTTTCGAGCAGGAGACTTCC
chr1	65244826	65244849	-	0.212013092041016	0.283851834767875	Pikfyve	TTGGCAGTTTACCTGTTTCGAGC
chr1	65262720	65262743	-	0.549214668273926	0.463661399807434	Pikfyve	AACCAGGATGGCTCGGAGTGTCC
chr1	65262728	65262751	-	0.483599472045898	0.387157114023905	Pikfyve	TGTCTTTAAACCAGGATGGCTCG
chr1	65269996	65270019	-	0.564036560058594	0.4581042917416	Pikfyve	AGATTACCTTTGATGAAGGCATC
chr1	65274213	65274236	-	0.629508514404297	0.422730952150298	Pikfyve	TGTGCAATGTTCTTGGTACAAAC
chr1	65283664	65283687	-	0.692702178955078	0.553761700467011	Pikfyve	CATTAATGACCAGAGTAATGCCA
chr1	65285567	65285590	-	0.799829711914062	0.337582941215262	Pikfyve	TTGTCTAGTTCACCCTTCTCTAG
chr1	65285870	65285893	-	0.740208206176758	0.523516058566632	Pikfyve	AATGTCAAGGCATAAGTCTTTCG
chr1	65285881	65285904	-	0.420612411499023	0.411267127111704	Pikfyve	ACTCCTGTTTAAATGTCAAGGCA
chr1	65290813	65290836	-	0.704488296508789	0.568120458289281	Pikfyve	CCTGAAACAGTATCTTTCTAAAA
chr1	65361160	65361183	-	0.946932754516602	0.480259398699157	Pth2r	GCCTTCATAACAAGAACAATCTG
chr1	65375989	65376012	-	0.779250030517578	0.368132102879358	Pth2r	TGATTGAAGTCGTAAACATACGG
chr1	65376167	65376190	-	0.671354522705078	0.386371918668734	Pth2r	TTTGAGCCATGAATAGAATCCCA
chr1	65402459	65402482	-	0.899825973510742	0.557473288779771	Pth2r	CAACTTACCCCAATAGCAGCTAA
chr1	66438639	66438662	-	0.728620376586914	0.527599349682508	Map2	CCTAGAGGCAGAGCTGCAGGCTG
chr1	66449785	66449808	-	0.693132247924805	0.416764876874377	Map2	GCAGCCCCACACTCATTCCCAGG
chr1	66449899	66449922	-	0.103931541442871	0.335528416037036	Map2	ACACTTTTCTCATGAGGAGCCCC
chr1	66449928	66449951	-	0.651053085327148	0.455141430778524	Map2	CTTCCGAAGCCACCTCTGTGACC
chr1	66451693	66451716	-	0.499124412536621	0.470135089115432	Map2	CTTGTGTCAGGAACTAAGGCAGC
chr1	66451708	66451731	-	0.56725456237793	0.415250048562137	Map2	TCCTGAGGAGTTTTACTTGTGTC
chr1	66452182	66452205	-	0.525654220581055	0.453897506599048	Map2	GAACTCTCTTTGGAAGTAGCTAG
chr1	66452206	66452229	-	0.591868858337402	0.328886441933102	Map2	TCTTTCAGTGGCTCCTCATCTTT
chr1	66452316	66452339	-	0.47857608795166	0.394932711035654	Map2	CTTCTCCTGAAATGTTCTCCCCA
chr1	66452464	66452487	-	0.0118057763576508	0.471263538340362	Map2	AAGGATTCCTCTTTTTTTGCCAC
chr1	66452479	66452502	-	0.43502254486084	0.333315351778518	Map2	TCATCTCTTAGTTTAAAGGATTC
chr1	66452562	66452585	-	0.556321868896484	0.318868956545537	Map2	ACTCATCAATCGTGTGTTCTTGG
chr1	66452776	66452799	-	0.582909889221191	0.370277854334506	Map2	TCTTCATAAAACGGCATCTCAAC
chr1	66453394	66453417	-	0.490496826171875	0.288846845926574	Map2	TCTTCTTCCTCTTTGCTCTCTAT
chr1	66453666	66453689	-	0.512578468322754	0.560563004149358	Map2	CAGTGACTGGGCTTTCATCAGCG
chr1	66453843	66453866	-	0.112388496398926	0.365420939621435	Map2	CTTCAATTAGTGAAAGGTCGGTG
chr1	66454048	66454071	-	0.757566375732422	0.41445882171317	Map2	CCCCCCATCTCTTCTGACTCCTT
chr1	66454248	66454271	-	0.654494094848633	0.374736255004871	Map2	TATCTAACTGACTTGGCTCAGCT
chr1	66512663	66512686	-	0.808421478271484	0.441076430589264	Unc80	TCCTGTGCACCAAAGGAGCAAAC
chr1	66512681	66512704	-	0.599346656799316	0.381784863170723	Unc80	ACTTCCTCCTTACCTTTATCCTG
chr1	66522473	66522496	-	0.409159736633301	0.531347433195612	Unc80	CCAGCGCAGTAAAGCCGGAGACC
chr1	66544186	66544209	-	0.568861808776855	0.46770063909418	Unc80	AAAATGTTCATGCCCAGATCTGA
chr1	66545996	66546019	-	0.527594261169434	0.506220997901287	Unc80	ATCTTTGTAGTCACCTAAGATGG
chr1	66548588	66548611	-	0.721602401733398	0.399515725643238	Unc80	TGCAGGAGTCTGTGAGGCTTCGT
chr1	66560747	66560770	-	0.485747528076172	0.279230020177185	Unc80	ATTCTCTTACATTCTCTCGGAAT
chr1	66564813	66564836	-	0.709977874755859	0.43974288539802	Unc80	TCTAGCTTGTACAGCTTAGTAAG
chr1	66564931	66564954	-	0.421651191711426	0.45251886562421	Unc80	CTTACTGTCAGTGACCGGCTCCA
chr1	66569268	66569291	-	0.728538513183594	0.515603748021895	Unc80	CTGCCCACAGGCTTAGACTCCTG
chr1	66569914	66569937	-	0.62511905670166	0.320296935144743	Unc80	TCTGCAATGCTTCCTGCTTCTGA
chr1	66589073	66589096	-	0.727255935668945	0.494861546700007	Unc80	CCTATGGGGAGTTTCAACTTCTT
chr1	66590189	66590212	-	0.733669815063477	0.560220346800267	Unc80	CCTTGGAGCTTTGCCTGATGAAA
chr1	66591387	66591410	-	0.599263687133789	0.489757350052134	Unc80	CCAAGACGCTTGAAGAAATTCTC
chr1	66609160	66609183	-	0.645869369506836	0.638537101439381	Unc80	CAGAAGAAGGACGAGCGCTCACA
chr1	66645633	66645656	-	0.846249542236328	0.489198030443323	Unc80	ATCTGGAGCAGTCGAGAACCTCC
chr1	66645701	66645724	-	0.661771545410156	0.47825174720303	Unc80	AGCTGCCGACTCGGCGAATGCTG
chr1	66647649	66647672	-	0.304218349456787	0.448488178684322	Unc80	GAGATTTTGAAGGACACTTACGT
chr1	66651336	66651359	-	0.466796875	0.470624248849422	Unc80	ATGGCCCTGACCAGCCGGGCACA
chr1	66658700	66658723	-	0.612002601623535	0.530261631913223	Unc80	CCTGCTGCCCCAGCCATGTGCTC
chr1	66665618	66665641	-	0.731585006713867	0.434054506491517	Unc80	AGATGTGCTCTGCCCTCTGATGG
chr1	66676097	66676120	-	0.386582450866699	0.443253084017562	Unc80	AGAGAAGTTTTCGGAGCATGTAC
chr1	66679745	66679768	-	0.824198989868164	0.436076211337446	Unc80	TCCATGAGAAAATAATGCGTTGA
chr1	66745683	66745706	-	0.831257705688477	0.535019606851476	Rpe	AATGGTATAACAACCCACTTACC
chr1	66753748	66753771	-	0.534189834594727	0.43775711799959	Rpe	CCCACTGTTCTGGCCTAGACACC
chr1	66753824	66753847	-	0.494541931152344	0.430659572312322	Rpe	ATCAAAGCCCCTGGGTTCTCAGT
chr1	66777322	66777345	-	0.908227844238281	0.508951908387179	Kansl1l	AGTAGCACACAGACGCCTTACAC
chr1	66777343	66777366	-	0.357947731018066	0.518275931089192	Kansl1l	CCTTCAAAAGAAGCATTTTTAAG
chr1	66801372	66801395	-	0.777718963623047	0.466024591920718	Kansl1l	GATGAGCTCTCTTCCTCCAGTAG
chr1	66812623	66812646	-	0.118636140823364	0.485863723337947	Kansl1l	CCAGAACACGATTTTGAGATGTC
chr1	66812763	66812786	-	0.840239868164062	0.511271281138616	Kansl1l	CCCCCTAGGGGATAGTGATCTTA
chr1	66812773	66812796	-	0.0150175285339355	0.41319741453058	Kansl1l	CTGTTTTTTACCCCCTAGGGGAT
chr1	66840414	66840437	-	0.460023040771484	0.440777104094259	Kansl1l	CTTGAACACACTGAAATTAAGCC
chr1	66840570	66840593	-	0.632668304443359	0.516055629282649	Kansl1l	CTTAGCCAGGCTAGAAGAACTCA
chr1	66840600	66840623	-	0.436823463439941	0.432301063428313	Kansl1l	CTTCATTGTGTGAGTAAACAGAA
chr1	66840696	66840719	-	0.591423149108887	0.37522604378897	Kansl1l	TTGCAATGTACTCAAAAGAAAAT
chr1	66841026	66841049	-	0.690104751586914	0.518877307453567	Kansl1l	ATGAGTTCTAATTCAACACTAAA
chr1	66841077	66841100	-	0.142996921539307	0.385992299481881	Kansl1l	AAACATTTTGCCTCCCCTCAGGC
chr1	66884344	66884367	-	0.690647964477539	0.472749639156997	Acadl	TCAAGGGCCGGAAGCTGCATAAG
chr1	66893913	66893936	-	0.47849723815918	0.429506915839576	Acadl	AGTTTGTTATCTGCAGATGGGAG
chr1	66896692	66896715	-	0.630332908630371	0.478048787037847	Acadl	AGATGTTCTCATTCTGGAGCAGA
chr1	66973430	66973453	-	0.298601589202881	0.304555021925615	Myl1	TGATTAATTTCTTTCCAACAGAT
chr1	67046187	67046210	-	0.731912841796875	0.397958448550331	Lancl1	GCCCAGCCTTCAGGTGAACCAAG
chr1	67060185	67060208	-	0.665142135620117	0.455810662025275	Lancl1	CCTCCACCTCCACAATGTGTTTG
chr1	67184960	67184983	-	0.513981170654297	0.398676379052952	Cps1	GTCAGCATTCTTGTATCCACTCC
chr1	67191475	67191498	-	0.881386566162109	0.370187027146814	Cps1	TCCCACAGTCCACAGCTACCACT
chr1	67197014	67197037	-	0.311389122009277	0.430765462978202	Cps1	CCTCGTTTGTTTGATCATTGACA
chr1	67200022	67200045	-	0.841326370239258	0.457015179085793	Cps1	TCAGGGAGAAGAAGGAATCAAAT
chr1	67219291	67219314	-	0.708016128540039	0.544085103283238	Cps1	AAATGTCACGCATCTTGTACAGA
chr1	67234388	67234411	-	0.528940925598145	0.440880310055287	Cps1	ACCTCAGCTCTCTTGTCTGGGCT
chr1	67234413	67234436	-	0.477806510925293	0.394782651384096	Cps1	ACCCAAGGGTGGATGTTTTTCTT
chr1	68298462	68298485	-	0.663037033081055	0.410298622359466	Erbb4	TTCTGGTTGGCAGAACTCCACTG
chr1	68298470	68298493	-	0.011173791885376	0.284342792199444	Erbb4	TTTTTTTATTCTGGTTGGCAGAA
chr1	68329420	68329443	-	0.55140811920166	0.481014266145764	Erbb4	CTACCCATGGACGGGCCATTCCA
chr1	68337477	68337500	-	0.661230850219727	0.522964052973907	Erbb4	AGTATGCAGATCAGGATCGGGAG
chr1	68337543	68337566	-	0.752757186889648	0.517385768008357	Erbb4	AGGATGGTCCAAACTGTGTGGAG
chr1	68367404	68367427	-	0.603911285400391	0.427459080267944	Erbb4	GTGGTCTCTCATTGCTGATCCTC
chr1	68378640	68378663	-	0.633454704284668	0.448566281371259	Erbb4	CTCTGAATCTTACTTCTCTAGCA
chr1	68383097	68383120	-	0.807498092651367	0.553111882715121	Erbb4	AATATCAGATAACTTCGTGGTAG
chr1	68599746	68599769	-	0.550625457763672	0.507515102844599	Erbb4	CGCATTATTCGTGGGACAAAACT
chr1	68599829	68599852	-	0.576860275268555	0.451552886531957	Erbb4	TGTTTTCCCAGTCTATCCGAGAA
chr1	69578635	69578658	-	0.607960624694824	0.4652374410083	Ikzf2	ATGTTAGGGGAAAAGCTTATGCG
chr1	69581521	69581544	-	0.500390014648437	0.406270445646186	Ikzf2	TATGATTTCCTGTAGTACCGCCT
chr1	69609754	69609777	-	0.857614059448242	0.539526214376506	Ikzf2	CCCAGAAGGGCAACCTTCTGAGA
chr1	69617191	69617214	-	0.679750061035156	0.442087858101444	Ikzf2	AATCACAGCAAATTCTGTAAAGC
chr1	69617202	69617225	-	0.405149917602539	0.397567367243609	Ikzf2	AATTCCTTTTAAATCACAGCAAA
chr1	69892578	69892601	-	0.646820526123047	0.452756884160512	Spag16	CCACTCGGCCTGGAAGCAGTCCA
chr1	69897641	69897664	-	0.519086723327637	0.385739699029276	Spag16	AAGTCACTTCCTTTCTTCTGTAT
chr1	69926689	69926712	-	0.624687576293945	0.47731160854384	Spag16	ATTACAGGAACCTGAATATGTCC
chr1	69935689	69935712	-	0.544873771667481	0.320156802864684	Spag16	TATCCAACTTCTTCCCTGGCTTC
chr1	69976672	69976695	-	0.7554248046875	0.536851068645434	Spag16	AGATGAAAAAAATGTTGAAAGTA
chr1	70036004	70036027	-	0.247082042694092	0.447758069476428	Spag16	GCTTGTAGTCAAATTTTGCTGCA
chr1	70768186	70768209	-	0.535590171813965	0.416452047939006	Vwc2l	GGGCATTCTGGCTGGTCACAGAC
chr1	70768240	70768263	-	0.589204940795898	0.519017642193517	Vwc2l	CATTCGGGACAGCATCCATTGTG
chr1	71114137	71114160	-	0.497319755554199	0.481882784536314	Bard1	CCATTGGCTGAGCATATAGTGTC
chr1	71114317	71114340	-	0.765372924804688	0.519302623008749	Bard1	AGGCCAGAAACAAAGGATAGTAG
chr1	71114538	71114561	-	0.613849296569824	0.445980414940829	Bard1	GTCCTCGAAGTAAGAAGGTTAGA
chr1	71114584	71114607	-	0.544555053710937	0.378945657427206	Bard1	TTTGGTGATGCAGAAAGGAAGAA
chr1	71127389	71127412	-	0.684916076660156	0.495223103060543	Bard1	AGTGGTTGTATAAGTGACTGTGT
chr1	71324765	71324788	-	0.281415061950684	0.441974538948633	Abca12	CCTCAAGGAAGCTTTTGGGGATG
chr1	71325784	71325807	-	0.710735702514648	0.559757592837951	Abca12	AAAGACACTGGACTGTATAGTCA
chr1	71331594	71331617	-	0.632204132080078	0.57501153643194	Abca12	CTAATATCATGATGCAGAACACC
chr1	71332546	71332569	-	0.528711013793945	0.326358532198383	Abca12	TTGCTTGGTACGTCAGGAATGTT
chr1	71332554	71332577	-	0.0459425783157349	0.331900940684101	Abca12	TTTCTTTATTGCTTGGTACGTCA
chr1	71333915	71333938	-	0.580365486145019	0.359394342507379	Abca12	TTGTTCTGGTTACAGTTGAGGAT
chr1	71340108	71340131	-	0.501885719299316	0.419196051020829	Abca12	TAGCTGCCTTTGTTAAAAAGCTA
chr1	71341877	71341900	-	0.702512435913086	0.338691932539578	Abca12	TCTGCAGGATAGCATTGAGAGAG
chr1	71342070	71342093	-	0.788735198974609	0.48635748764277	Abca12	AGCTTCCATCTAACGGAAGTTTG
chr1	71342083	71342106	-	0.297994899749756	0.409815871630938	Abca12	GGTGTCATTTTTAAGCTTCCATC
chr1	71342684	71342707	-	0.541693572998047	0.460515690683561	Abca12	CGACCGTATTCAGGCGTCAGACA
chr1	71346263	71346286	-	0.663134918212891	0.504062509956564	Abca12	GAATACTCTACGGAACCCCTTTG
chr1	71351738	71351761	-	0.780551452636719	0.443398084185284	Abca12	TATTCACCATATAACCCAACTAC
chr1	71351814	71351837	-	0.622315559387207	0.633170427959299	Abca12	CAAAGACATCATTAACATGCCTG
chr1	71351843	71351866	-	0.269337196350098	0.203271794919652	Abca12	TTTCCAGCACCATTTTGCTTCTC
chr1	71351858	71351881	-	0.0109878659248352	0.274736591645238	Abca12	TTTTCTTCCTTTTTATTTCCAGC
chr1	71359109	71359132	-	0.543148384094238	0.501474045698723	Abca12	AAAACATAGATTTGCTGAAAGAA
chr1	71374916	71374939	-	0.435168113708496	0.357836034752891	Abca12	TTATTGATTATTGCTGTAGGTGA
chr1	71380684	71380707	-	0.73132438659668	0.506443742996776	Abca12	CCCACGTGTTCAAACTGATGAAG
chr1	71380732	71380755	-	0.028449764251709	0.310786367506645	Abca12	ATTTGTTTCTCCGCTCATTAGGG
chr1	71388191	71388214	-	0.731514358520508	0.518439103038176	Abca12	GAGTCTTCACTCCAGGAACTAAA
chr1	71388223	71388246	-	0.0249752259254456	0.358249341244166	Abca12	ACAAATTTTGCCTTTCGAACATG
chr1	71388339	71388362	-	0.71403678894043	0.463151492175577	Abca12	GCTGCTGAAGCAAAATTCAACTC
chr1	71390962	71390985	-	0.339148864746094	0.379616796940245	Abca12	AATTTCTTCCTTCTATCACAGCC
chr1	71596778	71596801	-	0.738904113769531	0.385056535568223	Atic	ACGCTACCTACTGCCTTACCTGA
chr1	71600101	71600124	-	0.618151206970215	0.502610335559097	Atic	AACTTGTTACCTTACAAGGTTGA
chr1	71602989	71603012	-	0.551035308837891	0.510634802879838	Atic	CCTTACCAATATCAATTTGTTCA
chr1	71604104	71604127	-	0.547742462158203	0.529166142364231	Atic	CCTGTGATGGGAAGTTTGGGCTT
chr1	71606973	71606996	-	0.546921005249023	0.350959110049888	Atic	TGAATCCTGGGGCTCCATTGAGA
chr1	71610031	71610054	-	0.190012493133545	0.504252187763023	Atic	GAAAGTATTTTCAAGGCTTCTTC
chr1	71654548	71654571	-	0.83130485534668	0.621979223966036	Fn1	CACTGTCAAAGATGACAAGGAAA
chr1	71654693	71654716	-	0.697377166748047	0.496463967953999	Fn1	CTCCAGATATCACTGGCTACAGA
chr1	71657823	71657846	-	0.0140362453460693	0.37666431520336	Fn1	AGTTTTCTTTTCTGTTGTGTAGC
chr1	71667675	71667698	-	0.718112640380859	0.48502556451619	Fn1	AAGATCTCCCAAGCACGGCCACT
chr1	71668988	71669011	-	0.624278106689453	0.541049502614153	Fn1	CATATTCAGAAAACCTCTACGGG
chr1	71676497	71676520	-	0.533682899475098	0.485006320922834	Fn1	CCAGATTGGTGACTCCTGGGAGA
chr1	71676532	71676555	-	0.702424545288086	0.428807652219387	Fn1	GACCAGTGCCAAGATTCAGAGAC
chr1	71682250	71682273	-	0.593908500671387	0.538405921365657	Fn1	CCAACCGCAGACTCACCCCCAGC
chr1	72043649	72043672	-	0.69471076965332	0.577251298693375	Gm5528	CAATGATGCCCACGGCATGCTGG
chr1	72201622	72201645	-	0.655767440795898	0.479607311927597	Mreg	GGCTTTCAAAGGGAAGCCGACTC
chr1	72201637	72201660	-	0.322966232299805	0.520982599135261	Mreg	CATTCTTCTCATTTAGGCTTTCA
chr1	72203301	72203324	-	0.714477157592773	0.595418591206781	Mreg	CAGGAATGGCAAAGACTCAACTA
chr1	72203309	72203332	-	0.519765205383301	0.312965377340574	Mreg	TCTCTTTACAGGAATGGCAAAGA
chr1	72231277	72231300	-	0.727658386230469	0.458057671467198	Mreg	TGGAGCATGCCTCATGACGTGTC
chr1	72309479	72309502	-	0.599523315429688	0.521929635198225	Pecr	CAACCTCACAAAATCCATGGCTT
chr1	72309512	72309535	-	0.552279472351074	0.540253772152366	Pecr	CAGGCACACTGGAGCGGCAAGAG
chr1	72314099	72314122	-	0.572702331542969	0.557831184226312	Pecr	CAATTCCTGGATGAGAGAGCACG
chr1	72337267	72337290	-	0.673972091674805	0.428637811288282	Tmem169	GGCCGATCTCCACCTTCAGATTC
chr1	72351743	72351766	-	0.654755783081055	0.447379179405164	Xrcc5	GGCACAGAAAGGATACAGTCGGC
chr1	72354732	72354755	-	0.673944854736328	0.524781534966654	Xrcc5	CTCTCAGGATCTTACAAGAACTG
chr1	72364301	72364324	-	0.482653198242187	0.404556862876099	Xrcc5	TAGACAAGTTGGGGCCAATGGTC
chr1	72364317	72364340	-	0.553135185241699	0.472520088530633	Xrcc5	TAGGCTACAATCTTTATAGACAA
chr1	72364332	72364355	-	0.508330116271973	0.529640039828135	Xrcc5	CTACCTACCGATTTATAGGCTAC
chr1	72365403	72365426	-	0.486346664428711	0.347239108784831	Xrcc5	GCGTTCTTGCGTCCACAACTACC
chr1	72365442	72365465	-	0.510046539306641	0.482979183406072	Xrcc5	GGCAATAAACAGTCTCTTTTTGT
chr1	72369095	72369118	-	0.49220703125	0.479424841722265	Xrcc5	GAAAAAGGAATGATATCACTTCC
chr1	72369122	72369145	-	0.44537769317627	0.309293563263225	Xrcc5	TATTTCATTTGTTCCTCATCCAC
chr1	72369161	72369184	-	0.683591613769531	0.60600553652985	Xrcc5	CAAAATCCCAAAACAGAGAAGCA
chr1	72373805	72373828	-	0.606865692138672	0.496921904065018	Xrcc5	GAACTTGATGTCCCATGAAGAAT
chr1	72378141	72378164	-	0.630218734741211	0.412889065445025	Xrcc5	ACTCATCCAAAGCATGAACGAGA
chr1	72378234	72378257	-	0.72027702331543	0.497146088335968	Xrcc5	CCTCATAGGCGTCCTTAATGTAA
chr1	72382192	72382215	-	0.498646545410156	0.514672072364954	Xrcc5	CCAAGCTCATGGAATCAATCAGA
chr1	72477331	72477354	-	0.368769378662109	0.37389508181433	Marchf4	TTTTCTCCGTAAAGGCTTCTTAT
chr1	72625220	72625243	-	0.61107593536377	0.410862252139709	Smarcal1	TAACCCAAAAGTGGTTGGTTAGA
chr1	72625453	72625476	-	0.658960342407227	0.41168117102224	Smarcal1	TGCACGCTCCCCGTAGAAAGCCT
chr1	72625477	72625500	-	0.752238922119141	0.535515145110956	Smarcal1	CCCGGAAGCGATCCCCAGTCTTT
chr1	72630385	72630408	-	0.703241271972656	0.525715206854251	Smarcal1	AACAGGCCAATCACCGCCTCCGA
chr1	72631003	72631026	-	0.668974227905273	0.414795497422485	Smarcal1	TTGTGCTCTTCCAAGAGAAAACT
chr1	72638036	72638059	-	0.713066940307617	0.39757521652045	Smarcal1	GCTGCCTCTCCAACTTGCAAAGG
chr1	72640529	72640552	-	0.516996345520019	0.40686566949139	Smarcal1	TGTTCTTGAGGAAGTGTGATTCA
chr1	72640565	72640588	-	0.667297821044922	0.472906711390235	Smarcal1	GGATAGGCACAGCTGCTCGGCAG
chr1	72698241	72698264	-	0.868353958129883	0.563667362189104	Ankar	AAGGGAAGCAGCTCAGTGTCCAA
chr1	72705725	72705748	-	0.43889045715332	0.533124274663848	Ankar	CAGGCACTATTCCTGCCTTAGTC
chr1	72705737	72705760	-	0.60151008605957	0.460227186295692	Ankar	GTCTTATCTTTACAGGCACTATT
chr1	72709279	72709302	-	0.463017272949219	0.45380308943639	Ankar	GAAGTAATTTGCTTAGCAAATGA
chr1	72718685	72718708	-	0.709880294799805	0.508422605980134	Ankar	AGCAGACTCATCCAAAGTGGATA
chr1	72719272	72719295	-	0.795208358764648	0.537656326714301	Ankar	GCCGTAAAACCTCAAGCTCCACT
chr1	72719337	72719360	-	0.698334732055664	0.525915257940986	Ankar	GAGTATCCCATTTGGTGTGAAGT
chr1	72719347	72719370	-	0.199770641326904	0.444966309180053	Ankar	AACAATTTTAGAGTATCCCATTT
chr1	72720966	72720989	-	0.488427848815918	0.506915592453311	Ankar	AAAAAAGCTATGAAATGCAAGGT
chr1	72720983	72721006	-	0.306557140350342	0.495983163149159	Ankar	AAAAAAAATTTGGTTTAAAAAAA
chr1	72721129	72721152	-	0.589909896850586	0.381030738915882	Ankar	TAGCTACTATGTGATCCATTTTG
chr1	72721135	72721158	-	0.166974239349365	0.389213238969213	Ankar	TTTTTATAGCTACTATGTGATCC
chr1	72726893	72726916	-	0.844490280151367	0.542034525284513	Ankar	CCCAATACCAGTCATGGAGTTGA
chr1	72726965	72726988	-	0.51977596282959	0.493554179896	Ankar	GAAAAATGTAGAAAAAATATGGG
chr1	72726970	72726993	-	0.559926986694336	0.412354682075357	Ankar	TTTTAGAAAAATGTAGAAAAAAT
chr1	72726984	72727007	-	0.0116818428039551	0.48344078677088	Ankar	ATGCGTGATTTTTATTTTAGAAA
chr1	72727792	72727815	-	0.539721603393555	0.512779706508599	Ankar	AATGCCAGAATTTTGATTACAAA
chr1	72727806	72727829	-	0.505415153503418	0.418958254023632	Ankar	TGGACGAGATTTTAAATGCCAGA
chr1	72727810	72727833	-	0.267659206390381	0.366834497121339	Ankar	TTTATGGACGAGATTTTAAATGC
chr1	72727858	72727881	-	0.526798934936523	0.317370355547795	Ankar	TTTCTGGAGATGATAAGGTCAAG
chr1	72729133	72729156	-	0.811956634521484	0.582346547447996	Ankar	AAAAGGAAGATGAAAGTTCCATA
chr1	72729142	72729165	-	0.391630706787109	0.505654142762224	Ankar	CTCAGTTTAAAAAGGAAGATGAA
chr1	72729336	72729359	-	0.573765296936035	0.407730890337834	Ankar	TATTTGAGACAGCCTATTGGCTT
chr1	72729411	72729434	-	0.744640655517578	0.473482312651592	Ankar	TGAAATATGCTGAGAGTATAATG
chr1	72729486	72729509	-	0.559840545654297	0.474656481737429	Ankar	ATGGGATCTATGATGAAGACATG
chr1	72737791	72737814	-	0.257831420898438	0.533670195338865	Ankar	GAAGCTAATTTTGATCAGAGTAG
chr1	72737822	72737845	-	0.617946815490723	0.33007241792073	Ankar	TTGCTTAAATCAAATTCCTTCAA
chr1	73975492	73975515	-	0.516578369140625	0.405127774890382	Tns1	GTTGCCAGAAGACTGATCCAGCC
chr1	73992376	73992399	-	0.575002822875977	0.470864994565846	Tns1	GCTGGCTACCAGCGTGAGGGACC
chr1	74055334	74055357	-	0.621558380126953	0.437829558236453	Tns1	CCTCTCTCACAGGTGGCTGCCCC
chr1	74171953	74171976	-	0.618117637634277	0.590751433334188	Rufy4	CAGAGGTCAGGTGTGCGGTCTTC
chr1	74172157	74172180	-	0.58565242767334	0.419976145268986	Rufy4	ACATCCTTAGCCCTGCTCCTCTG
chr1	74197801	74197824	-	0.714225463867188	0.431665046606572	Cxcr2	GATGCAGCCCAGACAGGCAAGGT
chr1	74197806	74197829	-	0.414743690490723	0.364801972574143	Cxcr2	CTTTAGATGCAGCCCAGACAGGC
chr1	74198046	74198069	-	0.60265682220459	0.522994253277032	Cxcr2	CCTTAACAGGATTTCGTAGAATT
chr1	74231845	74231868	-	0.61807689666748	0.373155756324907	Cxcr1	TGCACTGGTGTCCCTTCTGAGCT
chr1	74231856	74231879	-	0.0339815282821655	0.289290260476764	Cxcr1	GTTGTCTTTTATGCACTGGTGTC
chr1	74290420	74290443	-	0.787723159790039	0.499797417573935	Arpc2	CCAAGAAGCTCCCATACACTCTC
chr1	74295144	74295167	-	0.585060081481934	0.521297319169426	Arpc2	AAAACCGTGCTGAAGACTACTGT
chr1	74323195	74323218	-	0.558512878417969	0.310666796538029	Aamp	ACGCTTCTCTCAAAGCAGATGAT
chr1	74332027	74332050	-	0.811616439819336	0.676394175004288	Tmbim1	CAGGGAACCAGTCGGCAAATACG
chr1	74403716	74403739	-	0.747902603149414	0.478564525405959	Catip	TAGGGGAAAACAGAGACTCCGGT
chr1	74405796	74405819	-	0.726880874633789	0.381887934104137	Catip	GCCTGCTGGTTGCCCACTTGGAT
chr1	74500867	74500890	-	0.662113571166992	0.42219887671751	Usp37	GGGTCCTCATCCTTCATTTGAAG
chr1	74506133	74506156	-	0.642477035522461	0.474971455611712	Usp37	TAGGCAGAAGAACTTGAATACTC
chr1	74509845	74509868	-	0.686373519897461	0.446534004356907	Usp37	AGTCAGTGCTTAGATCAGCTAAA
chr1	74510559	74510582	-	0.538942794799805	0.380818961936139	Usp37	TCAGACGCTTTGCAAACCTGCTT
chr1	74514281	74514304	-	0.710599365234375	0.518304651596419	Usp37	GGTGTAATGTTTCAAGCCAGACT
chr1	74517259	74517282	-	0.777062835693359	0.430643390136154	Usp37	CCTCTGCAGTCATCCTCATTCTA
chr1	74518845	74518868	-	0.651796951293945	0.46972633513675	Usp37	ACCAGCTGTAGAGAAAAGCAGCT
chr1	74518901	74518924	-	0.589021034240723	0.517955224282648	Usp37	AAATTGTTAACTGTAGGAACAAC
chr1	74525208	74525231	-	0.58808277130127	0.48185581539522	Usp37	AAATCTGTTCTCTATAGCACTGA
chr1	74525909	74525932	-	0.603879318237305	0.559751388278828	Usp37	GAAACTAAAGATGAAATTCCATT
chr1	74525942	74525965	-	0.719079055786133	0.334871230403612	Usp37	TTCTTACAGGCCTCTTCAAAAAG
chr1	74529344	74529367	-	0.0235337424278259	0.313233379471892	Usp37	TTCATTTTTGTCCACCAGCTATG
chr1	74532140	74532163	-	0.671769790649414	0.61029621761792	Usp37	CAAGATAACAGCTTCTTGTCTAT
chr1	74532215	74532238	-	0.831641311645508	0.504402136177305	Usp37	AAGCTAAGTCATAACATTAAAAA
chr1	74562742	74562765	-	0.785668487548828	0.520806983737412	Cnot9	GAGAGTTCACTTCCAGACTCCAT
chr1	74610377	74610400	-	0.551904716491699	0.505091667479868	Zfp142	CCATCAAAGGTAGAGCTCTTGCT
chr1	74610535	74610558	-	0.521952743530273	0.437481742257348	Zfp142	AGCAACAGCGGGGCCTCAGCACC
chr1	74610631	74610654	-	0.523820419311523	0.362287021536387	Zfp142	TCACTCGCCGGGAAAAAGCCCTA
chr1	74611420	74611443	-	0.699815063476563	0.419554275419379	Zfp142	GCAATACCACACTCTTCTTCCAC
chr1	74615671	74615694	-	0.55495288848877	0.498065535774465	Zfp142	AGAAGCGGACCCATTTGGTAGAG
chr1	74617434	74617457	-	0.846701889038086	0.40136652936771	Zfp142	TGTGTTCCCAGCTGCCAAACTGC
chr1	74634438	74634461	-	0.610741233825684	0.525680376877891	Rnf25	GAAGGCAGTCGGTGTGCAGTGTC
chr1	74634888	74634911	-	0.556950759887695	0.494750391576969	Rnf25	CCAAAACACCCTGTTACCACTAC
chr1	74637854	74637877	-	0.425829238891602	0.476540011753609	Rnf25	CTCTGGTTCTTCGGATCCCAGTC
chr1	74637908	74637931	-	0.534088592529297	0.296573947436247	Rnf25	TCACTCTGCACCCTGCCACCGCA
chr1	74644637	74644660	-	0.641153564453125	0.452886500820762	Stk36	ATGCCACCACCCTTGGCGAGAAG
chr1	74650363	74650386	-	0.436570129394531	0.574975192975267	Stk36	CAGGCCTGGCGCAGGATGCGAGA
chr1	74650618	74650641	-	0.40425895690918	0.425791232056051	Stk36	GTCCAGGCACGGGGGCTGTGCTG
chr1	74650734	74650757	-	0.726801605224609	0.38400745228809	Stk36	GCCTTCTCACCGAGAGGTACGGG
chr1	74666817	74666840	-	0.829685440063477	0.370111394826778	Stk36	TGACTCACCCTGAAGGCAGATCT
chr1	74718606	74718629	-	0.52563663482666	0.414582218780812	Ttll4	TTGGCAGTGACACTGACAGGAAG
chr1	74718804	74718827	-	0.220508613586426	0.326419831470661	Ttll4	GTGCTATTTGGCCTCATGAAGGA
chr1	74719107	74719130	-	0.317082004547119	0.428775016497174	Ttll4	GTAGCACTCTGGGAATCCGGGTT
chr1	74771258	74771281	-	0.803173751831055	0.435950543357156	Cyp27a1	AGCCCCAGCTCACGCGATGAAGA
chr1	74774498	74774521	-	0.432915420532227	0.451928414532745	Cyp27a1	AGGCATCCGTGTAGAGCGCGGCC
chr1	74775032	74775055	-	0.159401979446411	0.361205672754094	Cyp27a1	GCTCCTGGACTTTTTCATCAATC
chr1	74784733	74784756	-	0.717316131591797	0.484915976305257	Prkag3	GGTCCAGATCTATGAGATTGAAG
chr1	74784867	74784890	-	0.868144149780273	0.418003961262342	Prkag3	TCCTGGTGCTGCACCGGTACTAC
chr1	74839747	74839770	-	0.680404663085938	0.551164869971708	Wnt10a	CCCAGAGCGCACGCGTTGGACAC
chr1	74923593	74923616	-	0.691219253540039	0.486839449401859	Fev	AGGAAGGGAAGAGCCCGAGCTGG
chr1	74956437	74956460	-	0.614539985656738	0.566040711992424	Cfap65	CTCTCCGTCCTGGATATCTGCTC
chr1	74964117	74964140	-	0.856289215087891	0.361810113908971	Cfap65	TGCCTGAGGAACTATACCAAAGG
chr1	74987584	74987607	-	0.488638610839844	0.561500778175752	Ihh	CACTATGAGGGCCGCGCGGTGGA
chr1	75094815	75094838	-	0.743839263916016	0.484765610556222	Nhej1	AAGATTCTGCTCACCCTAGCAAA
chr1	75113568	75113591	-	0.385808410644531	0.280975176939709	Cnppd1	TCTTTTCTCCTGCAGCTGTCCTG
chr1	75116073	75116096	-	0.733391876220703	0.431876947279434	Cnppd1	TGATGAAGGGGAGGAAGAGGAGG
chr1	75120593	75120616	-	0.715012588500977	0.537962605304339	Retreg2	AAAGGTGGCCTATACTCACCTGT
chr1	75121061	75121084	-	0.608407173156738	0.481132659388676	Retreg2	CCTGAGCTGGATTCTGCCTCTTG
chr1	75146253	75146276	-	0.0683579111099243	0.428624466014969	Zfand2b	CCTTGCGTTTTTGCTGTGCTGGG
chr1	75146257	75146280	-	0.0161280798912048	0.272222133401085	Zfand2b	TTTACCTTGCGTTTTTGCTGTGC
chr1	75151456	75151479	-	0.59858325958252	0.467465172051015	Abcb6	ATCCCTAGGGTTTGGAGTGGAAG
chr1	75154056	75154079	-	0.692996520996094	0.512246256303381	Abcb6	CGTCCCGAGGTGTGGAGCTACGT
chr1	75154395	75154418	-	0.65631965637207	0.421247512527102	Abcb6	ATCCACAGTGAACTTACTGACTG
chr1	75155637	75155660	-	0.553825912475586	0.419706593300934	Abcb6	TCTTGGGGCTCTGGGCCCCAGGA
chr1	75162360	75162383	-	0.505509567260742	0.496749356664979	Atg9a	CGGTCGAGGTCGTGGGTGTGGGA
chr1	75164370	75164393	-	0.652127456665039	0.397483083344575	Atg9a	TCTATAACATTTGCTGCTATTGG
chr1	75164466	75164489	-	0.21161169052124	0.293217803245585	Atg9a	TCTCCTTTTTCCATACCAGGATT
chr1	75166243	75166266	-	0.682555847167969	0.450804457757627	Atg9a	TAATCTCCACCAGAAGAATGGCT
chr1	75170906	75170929	-	0.619076499938965	0.518999858835472	Ankzf1	CCTGTTCCTGGTGGTTCTGGAAG
chr1	75171498	75171521	-	0.704900131225586	0.497741912804568	Ankzf1	AGTTAAAGCGATGCCAATCAAGC
chr1	75174582	75174605	-	0.544935531616211	0.36368559337443	Ankzf1	GCACCTCAACTTCCCCAGCACGA
chr1	75177665	75177688	-	0.842529296875	0.45742513288714	Glb1l	TGTTGTACAGGACCTATCTGACT
chr1	75178067	75178090	-	0.689364624023437	0.487831446074313	Glb1l	CCTCCTCCCAGCCCCAAGATGAA
chr1	75178488	75178511	-	0.702907791137695	0.401732231319749	Glb1l	ACCCAGGAGCTGACGAGAAGGGA
chr1	75178712	75178735	-	0.744032135009766	0.472071685309915	Glb1l	GGTATATGTTCCATGGAGGTACC
chr1	75179380	75179403	-	0.840360641479492	0.415024833280532	Glb1l	TCCCTGACAGGTGGAGAACGAAT
chr1	75179563	75179586	-	0.690725936889648	0.378549947182358	Glb1l	GCCTTCCTTGAAGCTGTGGACTC
chr1	75185013	75185036	-	0.0216090679168701	0.331147588891635	Glb1l	TGTTTTTCTTAAGGGAGGTCTCC
chr1	75185408	75185431	-	0.415629119873047	0.341869720724006	Glb1l	ATGGCAGCCGGGACCTCATTGCC
chr1	75192960	75192983	-	0.795030288696289	0.425747717806642	Tuba4a	TGATATCTGCCGCCGTAACCTAG
chr1	75214123	75214146	-	0.285738468170166	0.380240759618277	Dnajb2	TTATCCGGGTTCTTGTCTGGGTG
chr1	75215867	75215890	-	0.398096237182617	0.3547694676812	Dnajb2	GGAAAGTTATCGCCCCTCTTGGG
chr1	75238762	75238785	-	0.411454887390137	0.484047982590826	Ptprn	GATGGCTTGTTTGGACAGTGCCA
chr1	75254860	75254883	-	0.574393653869629	0.528831841717812	Resp18	CAGTCGTCCAGGCAGCTGCAGCG
chr1	75392249	75392272	-	0.667316513061523	0.508180549297873	Speg	GGCTTAGCCTGGCTAGGGATGAA
chr1	75473199	75473222	-	0.596648216247559	0.475362626838467	Obsl1	CGTCCTCTTGAAAAAGCCGAAGA
chr1	75479842	75479865	-	0.723958892822266	0.36714358779678	Obsl1	TCTTAGGTGTCAAGCACAGTCCT
chr1	75480219	75480242	-	0.733027877807617	0.513699403324049	Obsl1	CCCCGGAAGCTTGACGTCCTGGA
chr1	75505817	75505840	-	0.657370071411133	0.281831076026924	Stk11ip	TCCTGTTCTTCCCTCTCTTCTTC
chr1	77365173	77365196	-	0.790468444824219	0.591113643514587	Epha4	CATACGAAGACCCCAACCAGGCA
chr1	77365221	77365244	-	0.39429328918457	0.298759812673359	Epha4	TACCCCATGTTCATTTCTTAGGT
chr1	77366709	77366732	-	0.72551139831543	0.508435256157161	Epha4	ATAGACGGAGTAAGTACAGCAAA
chr1	77366716	77366739	-	0.468721122741699	0.546224028669517	Epha4	AATTTTAATAGACGGAGTAAGTA
chr1	77483439	77483462	-	0.253992233276367	0.467198843046575	Epha4	CCTGGCTTTTCAGGATGTGGGTG
chr1	77483617	77483640	-	0.826500778198242	0.538884535408201	Epha4	ACCTCTACTACTATGAGTCGGAC
chr1	78099360	78099383	-	0.526149482727051	0.432053052124289	Pax3	GCAACCGCCGTGCAAGATGGAGG
chr1	78099384	78099407	-	0.656380157470703	0.509626694290266	Pax3	AATTAAATCCATAGGTCTGGTTT
chr1	78108893	78108916	-	0.692239151000977	0.49235307639631	Pax3	CACCAGGGAGGAGCTGGCCCAGA
chr1	78108994	78109017	-	0.613322906494141	0.494113355331827	Pax3	CCGCTGAAGAGGAAGCAGCGCAG
chr1	78109048	78109071	-	0.84381477355957	0.512004299535269	Pax3	GCCTCTGCACCTCAGTCAGATGA
chr1	78170416	78170439	-	0.810176696777344	0.459082725684024	Pax3	GCTGGGAAATCAGAGACAAATTG
chr1	78172049	78172072	-	0.490778656005859	0.416556357051429	Pax3	TCAACGGCAGGCCTCTGCCCAAC
chr1	78439657	78439680	-	0.501283950805664	0.436951212421584	Farsb	GAGAAACTCCTGCAAATCTCGCC
chr1	78439908	78439931	-	0.548652610778809	0.450892803483681	Farsb	ATTAACAAGAAAGTTGGAATCAG
chr1	78443633	78443656	-	0.739170074462891	0.503620205485914	Farsb	GAGTTGAAGCAGTTGAAGTAGTT
chr1	78445894	78445917	-	0.609260025024414	0.389319040342914	Farsb	TTGAATGCACAGGGACTGACTTC
chr1	78445939	78445962	-	0.711942138671875	0.476171880431666	Farsb	TAGGGAATCATTCAAAAATAACA
chr1	78447778	78447801	-	0.589522552490234	0.579959235178013	Farsb	CATATCATTGAAAGTAAGCCCCT
chr1	78447806	78447829	-	0.944553527832031	0.526584231699101	Farsb	GACTGACAACCACCTTAAACATT
chr1	78449189	78449212	-	0.564772529602051	0.481818921244731	Farsb	CTTACACCGCGAAACGTCCTTCA
chr1	78449202	78449225	-	0.422045593261719	0.403263308803748	Farsb	TCAGGCCCATTTACTTACACCGC
chr1	78449254	78449277	-	0.693330459594727	0.381842612641378	Farsb	TCTTAGGAAAAGAGCGTTGGTTG
chr1	78454877	78454900	-	0.712423324584961	0.537208420125265	Farsb	GGATCAAAGCTCCGGTATATAAG
chr1	78456651	78456674	-	0.553749656677246	0.562642739941542	Farsb	CAAGATTGACGTCCCTGCCAACA
chr1	78456726	78456749	-	0.731674346923828	0.522902958767835	Farsb	GACTTCTGAAAAGCAAATCATAA
chr1	78499495	78499518	-	0.667964248657227	0.517146750245136	Mogat1	GAAGACAGTTCTACTTACACAGA
chr1	78642322	78642345	-	0.524782943725586	0.337140884898661	Utp14b	TTCTTTCTACCAAGGGAACTGAC
chr1	78642915	78642938	-	0.519806938171387	0.420732999474344	Utp14b	GAGCTCTGTGATACTTCTTACTC
chr1	78642942	78642965	-	0.349420471191406	0.365815356769181	Utp14b	AGGCTTTCTTGGCCTTTCCTTTC
chr1	78643260	78643283	-	0.671558685302734	0.437612068758051	Utp14b	CACCATCTGCATTCATCTGTAGG
chr1	78643404	78643427	-	0.356960830688477	0.353442390514128	Utp14b	ACACAAGTTCTTCTGCCACTGGT
chr1	78659490	78659513	-	0.110475950241089	0.299557956627646	Acsl3	ATTTGGTTTGGTTTCTCTTGTTT
chr1	78659592	78659615	-	0.635894241333008	0.378174992759497	Acsl3	TCAAGTGTATCGCAGCCAGGATA
chr1	78659622	78659645	-	0.0155991792678833	0.435464512036609	Acsl3	AATTTGTTTTTTGCATACATAAA
chr1	78659657	78659680	-	0.487825508117676	0.470712007548798	Acsl3	AAATTTCACGTGTTCCCAATAGT
chr1	78659697	78659720	-	0.0119555532932281	0.440305801849021	Acsl3	AAAATTTTTCCATTTGGCTGTAT
chr1	78666128	78666151	-	0.687672424316406	0.516763232487761	Acsl3	AAAGTGCCATCCATACGTACGCT
chr1	78672051	78672074	-	0.775438232421875	0.583230219290014	Acsl3	CAATGACATACCCCAGTCTTGGA
chr1	78673899	78673922	-	0.582855377197266	0.507551634941522	Acsl3	CCTGATCTGCTAATGTCTGTGGT
chr1	78674618	78674641	-	0.165060176849365	0.406616481756105	Acsl3	TTCATGACATTTTTGTAGATCCG
chr1	78674728	78674751	-	0.533389587402344	0.544522032105215	Acsl3	CTTACCGGTCACACAGTGGAGTA
chr1	79413597	79413620	-	0.58144287109375	0.439799306166368	Scg2	ATTGAGATGCTCAAAGCTGGAGA
chr1	79413646	79413669	-	0.486219711303711	0.370341711299389	Scg2	TCAGCTGATTGAAATCTCCAGGA
chr1	79601471	79601494	-	0.174879589080811	0.423511466881146	Ap1s3	TATTTTTGCTGTGCAATAGAAAA
chr1	79699937	79699960	-	0.044424147605896	0.442957456979651	Wdfy1	ATAAAATGAATTTTATCAAGACC
chr1	79707379	79707402	-	0.044424147605896	0.442957456979651	Wdfy1	ATAAAATGAATTTTATCAAGACC
chr1	79707405	79707428	-	0.37395866394043	0.472681416027788	Wdfy1	GGAATTTCACGTTTCTGAAGATT
chr1	79707424	79707447	-	0.345033683776855	0.324897500501777	Wdfy1	TTGCATGTGCTTGCTTTTAGGAA
chr1	79780740	79780763	-	0.808428344726563	0.454702680076786	Serpine2	GGGTCTACCAGGACCCCGAATGG
chr1	79794547	79794570	-	0.480839576721191	0.553196612684381	Serpine2	AAATGGAAGTGCCTTTTGCAGTA
chr1	79799184	79799207	-	0.769941787719727	0.439834435706739	Serpine2	TACTCTGTGCACTCCCAGTTCAA
chr1	80258588	80258611	-	0.900356292724609	0.518526585414776	Cul3	GGGATATGAGCATCTCAAACACA
chr1	80259189	80259212	-	0.619691696166992	0.416938468788682	Cul3	TGCAAGAAAAAGATGTATTTGAA
chr1	80259195	80259218	-	0.640998992919922	0.472466545202132	Cul3	GGTTTATGCAAGAAAAAGATGTA
chr1	80260348	80260371	-	0.612927322387695	0.417991223206701	Cul3	TTGATGATAAACTGAAAAAGGGA
chr1	80260423	80260446	-	0.435850601196289	0.423470757689025	Cul3	AACAGACTATTGCTGGGGACTTC
chr1	80260501	80260524	-	0.486501960754395	0.424488592765286	Cul3	TTTGGTAGGGCTTATTGGATCTA
chr1	80261488	80261511	-	0.575286712646484	0.481815805801616	Cul3	GTCGTGTGCCAAATGGTTTGAAG
chr1	80264800	80264823	-	0.742567749023437	0.483778390981782	Cul3	GCAGAAAACAGTGCTTCAGTATA
chr1	80264838	80264861	-	0.425295066833496	0.436056135743333	Cul3	AAAAATCTTAATTGCAGATGGAA
chr1	80266512	80266535	-	0.80410774230957	0.486168397580968	Cul3	GGTCTTGAAGGAAGATCAGTCTA
chr1	80267819	80267842	-	0.552892608642578	0.337046520175962	Cul3	TTGGATATGATTGCCAGAGAGCG
chr1	80267943	80267966	-	0.813456649780273	0.509201498044763	Cul3	ACTACAGGACCGTGTATATGTAC
chr1	80267958	80267981	-	0.0116688406467438	0.45500977831812	Cul3	CATTATTTTGTTTTAACTACAGG
chr1	80299540	80299563	-	0.50319580078125	0.320941323525871	Cul3	TCCCATTATTGGTGATGTTAACT
chr1	80514563	80514586	-	0.702729721069336	0.580143468596665	Dock10	CAGATGTTGGACAACAGCATGAA
chr1	80514608	80514631	-	0.755512466430664	0.516752005851831	Dock10	CCTATAATCCGAGGCAAAAATGC
chr1	80516558	80516581	-	0.74573616027832	0.534380900826266	Dock10	AGTTTGTGCAGTCAACCCAGAAC
chr1	80517531	80517554	-	0.824810104370117	0.571175831282684	Dock10	GATACCTAGGGAAACGCAATATA
chr1	80521091	80521114	-	0.584360122680664	0.426462131275	Dock10	GCTGTCCTAAAAAATCTAATGGC
chr1	80526883	80526906	-	0.824550399780273	0.372304469078566	Dock10	TACCATATCTAGATCCCTTGACA
chr1	80527438	80527461	-	0.621968078613281	0.299914636279375	Dock10	TCCCTTTGTGTCTCCCCATAAGA
chr1	80527490	80527513	-	0.529110221862793	0.289179367262748	Dock10	TGCCAGTATAAGTTTGATTTCCT
chr1	80529195	80529218	-	0.711971740722656	0.492484549638192	Dock10	AGATGGTGAACAATTACATCAGC
chr1	80529216	80529239	-	0.624737243652344	0.432627413884038	Dock10	TGGACCGGGGATTCGTGTTTAAG
chr1	80529222	80529245	-	0.378652381896973	0.53438648349183	Dock10	CATTTATGGACCGGGGATTCGTG
chr1	80536933	80536956	-	0.174615268707275	0.327895465083691	Dock10	GCATTCTTGGTTCTTCTTTGCCA
chr1	80545099	80545122	-	0.163884944915771	0.307709631444679	Dock10	ACATCTCTTTTGCCTTTCCAGGA
chr1	80546158	80546181	-	0.60496524810791	0.467853952990896	Dock10	AGCATTCAAGATCCTACAAGTGC
chr1	80546505	80546528	-	0.63410530090332	0.467796836792093	Dock10	CCACATCACATGTGACATCAATG
chr1	80550235	80550258	-	0.601048278808594	0.385857678672641	Dock10	TGGGAAACCTGGAGGGCCCCTCT
chr1	80551822	80551845	-	1.11522247314453	0.490943651441716	Dock10	TGTATACCCCAAACACCTCAAAT
chr1	80551873	80551896	-	0.670008163452148	0.379226000057872	Dock10	TGACTCAACAAAGTATTGCCGTC
chr1	80551877	80551900	-	0.676202850341797	0.406026353219444	Dock10	TTTATGACTCAACAAAGTATTGC
chr1	80551940	80551963	-	0.627865104675293	0.329214222062251	Dock10	TCCCTGTCAAGCCCTTCAACGTG
chr1	80551963	80551986	-	0.743931732177734	0.449937489939477	Dock10	AGACTGTGTAACATCGTCCTTTA
chr1	80556391	80556414	-	0.702586212158203	0.470104549318538	Dock10	AGGACAACCAGGGGAACGTGGAC
chr1	80562791	80562814	-	0.0138873898983002	0.284561660499528	Dock10	TTTGCTTTTTTCCCTTCAGTTTG
chr1	80564532	80564555	-	0.666839370727539	0.518939309744746	Dock10	CGACCTCAGAGATAACAGGAAGA
chr1	80570367	80570390	-	0.71085807800293	0.417498779280525	Dock10	GACCCTGAAGCTTCAAAAAAGGG
chr1	80573426	80573449	-	0.727162780761719	0.392143545228786	Dock10	TACCACAGAATAACAGGCTGAGG
chr1	80583554	80583577	-	0.709999084472656	0.658929662121866	Dock10	CAAAGATGAAAAGATATCCAAAG
chr1	80583620	80583643	-	0.439543037414551	0.415097677392692	Dock10	GTCATTCAAAAAGCGCTACTTCC
chr1	80583890	80583913	-	0.59109733581543	0.458527393661954	Dock10	ACAGCACTGTGAACAATACTGTC
chr1	80583904	80583927	-	0.350265617370605	0.649713264732598	Dock10	CAAGGGGAATTTTAACAGCACTG
chr1	80584327	80584350	-	0.783306274414063	0.52142218784376	Dock10	AATATCAGAGCAGAACACAAGCC
chr1	80642908	80642931	-	0.562277450561523	0.336443847996677	Dock10	TGACTCCATTTCAAGGCATATGA
chr1	81169745	81169768	-	0.719800567626953	0.497822474966374	Nyap2	CCTTCTGCTCTCTCCAGAGATCT
chr1	81219224	81219247	-	0.562277793884277	0.390177479491637	Nyap2	GCATGGCTGGAGCCATGAGATGG
chr1	82265892	82265915	-	0.649014892578125	0.460098072100617	Irs1	AGCACACCCAGCGCCCTGGAGAG
chr1	82458288	82458311	-	0.63411018371582	0.468024279888405	Col4a4	GGACGTACTGGAGTCCCCGGAGA
chr1	82465317	82465340	-	0.686252899169922	0.560155838423866	Col4a4	CAGGAGACAGAGGACTTCCTGGT
chr1	82466856	82466879	-	0.60054069519043	0.350560740404539	Col4a4	TCAGGACTCCCAGGGCTGCCTGG
chr1	82471313	82471336	-	0.45394588470459	0.308754773883938	Col4a4	TTTGCTCTTACTTAGGTCTGAAG
chr1	82476710	82476733	-	0.556698760986328	0.564874858280106	Col4a4	CCAAGGGAAGACCTGGTGCCATG
chr1	82476714	82476737	-	0.596481094360352	0.346059841838672	Col4a4	TTTACCAAGGGAAGACCTGGTGC
chr1	82506212	82506235	-	0.5631396484375	0.579093607522837	Col4a4	AAGGGAGCGCCTGGTGTCGGGAT
chr1	82506504	82506527	-	0.787412643432617	0.532770505124518	Col4a4	GGGTGTAAAAGGAATGCCTGGAA
chr1	82507346	82507369	-	0.444174385070801	0.519572385710025	Col4a4	AAGGGTGAAGTTGGCCAGCGTGG
chr1	82509114	82509137	-	0.0126711916923523	0.209392043729852	Col4a4	TTTTCTTTTCCTTTCAGGGAAAT
chr1	82509334	82509357	-	0.711546325683594	0.461260864078338	Col4a4	GGGACCTATAGGTCATCCTGGAA
chr1	82509342	82509365	-	0.449825782775879	0.414182661853482	Col4a4	TTGATTTAGGGACCTATAGGTCA
chr1	82517710	82517733	-	0.194195785522461	0.408412018483779	Col4a4	TATTTTGGAATTAGGGTCCAACT
chr1	82644321	82644344	-	0.627794303894043	0.465954380967746	Col4a3	GGAAGAAATATGTCTTACCCTGT
chr1	82646672	82646695	-	0.359855155944824	0.40291021990693	Col4a3	CTCCCTTTCAAGCCTGGCCATCC
chr1	82646783	82646806	-	0.668385620117187	0.512606971194431	Col4a3	CCTGGACATCCTGGAGGTCCTGG
chr1	82646791	82646814	-	0.493222312927246	0.300045726513808	Col4a3	TATCTTTACCTGGACATCCTGGA
chr1	82647460	82647483	-	0.648548583984375	0.465347948638767	Col4a3	CCTTTGGGTCCATCAAGTCCTGG
chr1	82649092	82649115	-	0.591447257995605	0.452720253308301	Col4a3	GAACCATGAAATCTTACTGCAAA
chr1	82650326	82650349	-	0.57791877746582	0.450142198328346	Col4a3	AGTCCTGGATGCCCTTGGTCACC
chr1	82654466	82654489	-	0.69482063293457	0.487005034239958	Col4a3	CCCTTAGGTCCTGGAGGCCCTGG
chr1	82656372	82656395	-	0.529692573547363	0.35116397485406	Col4a3	GTCTGCTTACCTTGGCTCCTGGG
chr1	82660502	82660525	-	0.400654754638672	0.448141082505459	Col4a3	AGAGTGTTGTTTGAGAAGGCCCT
chr1	82660530	82660553	-	0.641536560058594	0.431718546557948	Col4a3	AGTCCAGGCTCTCCTTTGTCTCC
chr1	82660536	82660559	-	0.627245178222656	0.484219894334707	Col4a3	CCTTTAAGTCCAGGCTCTCCTTT
chr1	82660554	82660577	-	0.710723876953125	0.550925015519102	Col4a3	AACAGGAACAGTTCTTTACCTTT
chr1	82707032	82707055	-	0.0170972943305969	0.313002358435733	Mff	ATTTTTCCGGGACCCTCATTCGC
chr1	82708874	82708897	-	0.600727729797363	0.533195523557303	Mff	AAGGGAGTGGACTGGATAAGGTC
chr1	82713135	82713158	-	0.711105880737305	0.431282146168851	Mff	GCCTGCCAACTGCTCGGCTCTGC
chr1	82714740	82714763	-	0.487508888244629	0.297100189091558	Mff	TTTCTTGGGGCAGAATCTGATCT
chr1	82735431	82735454	-	0.0164178061485291	0.364800703974486	Tm4sf20	ACCCTTTTCTTTTTCCCTCCAGT
chr1	82853125	82853148	-	0.619584121704102	0.489904346092162	Agfg1	GGTGCAGTGCGGGTGCAGACTCT
chr1	82853164	82853187	-	0.907427520751953	0.541295183431547	Agfg1	GAGTTACCAGCCTCACCTGACTA
chr1	82859977	82860000	-	0.638766708374023	0.444146070872655	Agfg1	GGGAAGTTATCAAAATGAGCAAA
chr1	82860046	82860069	-	0.450013732910156	0.458496633531861	Agfg1	CTAACAGTTGATGCTGTCTGATG
chr1	82860146	82860169	-	0.661431884765625	0.535161066699242	Agfg1	CACATTGATACCTTGCCCAGCAC
chr1	82860912	82860935	-	0.712990341186523	0.519923012851076	Agfg1	CCCGTGGTCCCAAAACCACTCCC
chr1	83000171	83000194	-	0.479175872802734	0.509498985795955	Slc19a3	CTGGTCCCTCTGGTGGGCTTTTG
chr1	83000468	83000491	-	0.614529647827148	0.333831087259347	Slc19a3	TATATCCTTGGCCTGTGTCTCTG
chr1	83095626	83095649	-	0.723441314697266	0.536558048076166	Ccl20	AGTTGGTGAATAACTTACATGAT
chr1	83157023	83157046	-	0.0316313648223877	0.317682530194995	Daw1	ATTCTCCACCTTTTTCATATTCC
chr1	83160007	83160030	-	0.509989280700684	0.520958022800916	Daw1	CCAGGAGCCTGCTTTGTTGAGTG
chr1	83165639	83165662	-	0.517853660583496	0.53320589853275	Daw1	CAGGTCTTGTCAAAAGACCCCGT
chr1	83254862	83254885	-	0.439148788452148	0.469633531330652	Sphkap	ACGGCGCCTAACGGATCCTGCCG
chr1	83255843	83255866	-	0.649345932006836	0.509592811650901	Sphkap	GCAAGGCCAGATGCTTACAGCAG
chr1	83255918	83255941	-	0.742024459838867	0.492429595857025	Sphkap	GTGATGGAGAGGAGCACAGAACT
chr1	83256824	83256847	-	0.717817535400391	0.498806690374066	Sphkap	GTCAGGCCATCACACCTGAAAAG
chr1	83256926	83256949	-	0.657860412597656	0.479301989449146	Sphkap	GGGGAAAAACACATTAGAAAACA
chr1	83258284	83258307	-	0.630411567687988	0.407657027491304	Sphkap	GTGCCCTTGGCTACCAGATATCT
chr1	84137077	84137100	-	0.55221565246582	0.403624980330785	Pid1	GCACTTCCAGACCATGCTGAAGT
chr1	84512648	84512671	-	0.577412528991699	0.405587919710846	Dner	ACACTTGTGGTGAAGGCTAGCAA
chr1	84512696	84512719	-	0.376475639343262	0.485026213962759	Dner	GGTTTTGTGAATGACTCTGTTGC
chr1	84563320	84563343	-	0.301478729248047	0.367494268560092	Dner	GTTTGTTGCAGATCCTTGTGCCA
chr1	84563333	84563356	-	0.316044425964355	0.471927138079075	Dner	CGGTCTCCTTTTAGTTTGTTGCA
chr1	84722852	84722875	-	0.0287122774124146	0.470638621751629	Trip12	AAATTTTTCAACACACATCAGTT
chr1	84727048	84727071	-	0.700441513061523	0.466382380178615	Trip12	GGTGGATGGTGGAGCTGAGTGCC
chr1	84728138	84728161	-	0.59475887298584	0.384100910117111	Trip12	GTTCTGAGAATATGGATGGAAGC
chr1	84729414	84729437	-	0.76630973815918	0.429495745792001	Trip12	TAGCTAAAAGCCCCACCACTACT
chr1	84729429	84729452	-	0.0141983759403229	0.303787329626873	Trip12	ATTCTTTTCTCTTTATAGCTAAA
chr1	84732150	84732173	-	0.421820335388184	0.41846770830891	Trip12	GCAGAATCAGAGTCTTTGTTGAC
chr1	84735135	84735158	-	0.555699462890625	0.4707081381976	Trip12	GTGTTTACTTCAGGAGAGAAGGT
chr1	84735234	84735257	-	0.477504806518555	0.410325337736439	Trip12	GTCACATTGCTTCAATGCTATCC
chr1	84735473	84735496	-	0.430537414550781	0.303916464906305	Trip12	TTTTGCTGATGCTGAACTTCTGA
chr1	84735657	84735680	-	0.532407569885254	0.476313017771038	Trip12	AAATAACAGGTGGATATTCAGAG
chr1	84736755	84736778	-	0.631726875305176	0.376359250757559	Trip12	ATTCTATGCAGCAAATCAATGAA
chr1	84736769	84736792	-	0.324155807495117	0.421921875074754	Trip12	TACTATTGATTTTAATTCTATGC
chr1	84738598	84738621	-	0.429858016967773	0.499083534907626	Trip12	CCAAAAGAAGGCATCTTCGCAGT
chr1	84738624	84738647	-	0.313599815368652	0.402872632350026	Trip12	CTTTCAGTGAACTTATGCCATGT
chr1	84738829	84738852	-	0.617988166809082	0.498332580883625	Trip12	CAGACATTGCAGAAACACTTCAC
chr1	84739633	84739656	-	0.507567558288574	0.39885555984446	Trip12	TTATGGTGGTTCGCATGTTTTCT
chr1	84739649	84739672	-	0.332663993835449	0.425915691193586	Trip12	AGTTCTGGGATGTTTATTATGGT
chr1	84739840	84739863	-	0.579879760742188	0.483425359330159	Trip12	GTGGACAACTTTCAACATGAGGA
chr1	84739905	84739928	-	0.0116373777389526	0.206016312076975	Trip12	TTTTTCTTTGTGAAAATTAGGAC
chr1	84741208	84741231	-	0.0303742098808289	0.374325432413569	Trip12	AAACAGTTTTCTATATTTCAGGG
chr1	84741639	84741662	-	0.529161186218262	0.491997686656646	Trip12	ATGTTTCCAGTTGCAAGTTATTC
chr1	84743896	84743919	-	0.768901901245117	0.433385543881333	Trip12	ACAGATAACATTACTGCAGATGG
chr1	84754111	84754134	-	0.387480316162109	0.369484950944052	Trip12	GCTCTGTTAGAGGCCAGGGGTCT
chr1	84763889	84763912	-	0.703677825927734	0.534820845515234	Trip12	AGAAAGTCCACCAAGAAACGCAG
chr1	84763897	84763920	-	0.635932502746582	0.436990650455542	Trip12	TAGGTTTAAGAAAGTCCACCAAG
chr1	84771775	84771798	-	0.851085052490234	0.516376239504726	Trip12	GACCAGGAGCAACAACTGAAATC
chr1	84852930	84852953	-	0.362746086120605	0.482784888411574	Fbxo36	GAAACGTTCTTTGGATCAATTCC
chr1	84874248	84874271	-	0.689415740966797	0.507148739151409	Fbxo36	CCTTCGCACAGGTTGAAGACATA
chr1	84890316	84890339	-	0.270459117889404	0.293720108535119	Slc16a14	TTTTCTGGGCTCTGTTCGCATAC
chr1	84890382	84890405	-	0.700115737915039	0.466696908825677	Slc16a14	GGGACTGGCACTCAGGCTATTTT
chr1	84900572	84900595	-	0.277897033691406	0.300373849446787	Slc16a14	TTACCTTTGGAGTGGCAGCAGGT
chr1	85077264	85077287	-	0.709600219726563	0.514923405144661	Sp140l1	GCCGGGATCTTCTGAAAGTGATA
chr1	85077348	85077371	-	0.864207153320313	0.50950808614355	Sp140l1	AGGAATATCAAGAAACATGTAAG
chr1	85078485	85078508	-	0.809200820922852	0.399140110602784	Sp140l1	TATTAGCAGACCAGTCTTCATGT
chr1	85079357	85079380	-	0.632143669128418	0.620598338540606	Sp140l1	CAAATGAGCTGGAAGAAGAGGTT
chr1	85158260	85158283	-	0.823944244384766	0.415742822469774	Gm53253	TCCTTGTGTAACACTCCCTTCAA
chr1	85237482	85237505	-	0.709600143432617	0.514923405144661	Sp140l2	GCCGGGATCTTCTGAAAGTGATA
chr1	85237566	85237589	-	0.864207153320313	0.50950808614355	Sp140l2	AGGAATATCAAGAAACATGTAAG
chr1	85428878	85428901	-	0.823944244384766	0.415742822469774	Gm2427	TCCTTGTGTAACACTCCCTTCAA
chr1	85538575	85538598	-	0.643767013549805	0.478292953710078	Sp140	AGTCGGGGTAGGCCTTCAGATGT
chr1	85538587	85538610	-	0.418779907226562	0.494683547403246	Sp140	GAGTCTCCTTTAAGTCGGGGTAG
chr1	85538602	85538625	-	0.531680488586426	0.519360954524693	Sp140	GGAAGAAGTGTTTTAGAGTCTCC
chr1	85547867	85547890	-	0.682554092407227	0.370743974723186	Sp140	TCTACTCCTTACCTCCTTGGCTG
chr1	85587547	85587570	-	0.609863929748535	0.492951884296417	Sp100	CCAGTGATGAATTCATGGTCTCG
chr1	85587565	85587588	-	0.146766996383667	0.514026245532211	Sp100	CTTACTTCATACATTTTACCAGT
chr1	85593062	85593085	-	0.804956665039062	0.478648741038414	Sp100	TAGAGTCAGCAAGAACTGACCTT
chr1	85601382	85601405	-	0.791224822998047	0.503827792691719	Sp100	CATCTACCAGTTGCACAAAACAG
chr1	85608849	85608872	-	0.512673034667969	0.465749751858313	Sp100	AATTGTTCTTACGTCCTGTCCTT
chr1	85619749	85619772	-	0.368572273254395	0.368646227504773	Sp100	ACCTGTTTTCCAGCTTGGTTTCA
chr1	85652878	85652901	-	0.740919723510742	0.510958747081699	A630001G21Rik	ACAGAGTGAACCTGAAGGAATAT
chr1	85654264	85654287	-	0.676752700805664	0.449083429456842	A630001G21Rik	AATTACTTCAAGGAAAATAAAAT
chr1	85654278	85654301	-	0.0582705879211426	0.48515475744587	A630001G21Rik	ATGAAGTATTTTTAAATTACTTC
chr1	85765117	85765140	-	0.619839973449707	0.334124414814174	Cab39	TCACATTGTACATACCCTTTCAA
chr1	85770072	85770095	-	0.861693725585937	0.482572447884638	Cab39	AATGTTACCTTGAATGTAGCAAA
chr1	85772369	85772392	-	0.561235961914063	0.541712296606281	Cab39	AAATATTTCACATACTTACTCTA
chr1	85822408	85822431	-	0.382996139526367	0.267330356719736	Itm2c	TCAGCCTTGATGCCCGCTACCGC
chr1	85869346	85869369	-	0.690744705200195	0.487926835627508	Gpr55	CTGCTGGTGCTCTCCCTCCCATT
chr1	86003597	86003620	-	0.668782577514648	0.362430644125067	Psmd1	TTCACGATGCCTTCCAATCGCTG
chr1	86005113	86005136	-	0.629476928710938	0.387275889575771	Psmd1	TTCTGCATTAAAGACATGCAGAG
chr1	86005128	86005151	-	0.462448692321777	0.38509971787686	Psmd1	TTCCGAAACTGTTTATTCTGCAT
chr1	86005149	86005172	-	0.755110702514648	0.460395059135724	Psmd1	ACCAAGACTCTCAATACTTTATT
chr1	86006321	86006344	-	0.0547034120559692	0.429817701922792	Psmd1	CCAGTTTTTCTAAAATATCACTC
chr1	86012970	86012993	-	0.736593856811523	0.514333616677321	Psmd1	CCTAAGAAACTGGTCACTGGTAG
chr1	86017735	86017758	-	0.845986709594727	0.505335985644686	Psmd1	GAACCTAACATAACCAAACCTAA
chr1	86027752	86027775	-	0.748538284301758	0.613127380672261	Htr2b	CAGAAGAAAGCTTACTTGGTCAA
chr1	86027832	86027855	-	0.343502540588379	0.349970208186274	Htr2b	TGGTCTTTGGGTCACTGGCTGCT
chr1	86027951	86027974	-	0.475391426086426	0.279887093356779	Htr2b	TCTAACTTGGTCTTCCTTAGGCA
chr1	86038305	86038328	-	0.612784614562988	0.44383915131407	Htr2b	ATGTCCTTGGCGATAGCAGATTT
chr1	86038527	86038550	-	0.724488983154297	0.649712539632388	Htr2b	CAGAAGACATGTGATCACCTGAT
chr1	86087790	86087813	-	0.255162181854248	0.457692408538166	Armc9	ATGGCCCACCGACATTTTTACAC
chr1	86092534	86092557	-	0.678023681640625	0.487205120702693	Armc9	AATGAGGGGTGGACCATCGGATT
chr1	86097664	86097687	-	0.570765838623047	0.546305387060093	Armc9	AAAGTTAAAGCTAAAAACTTTTC
chr1	86116709	86116732	-	0.681520309448242	0.471625723041602	Armc9	ACTTCAAGGGGAAGGTACCTACC
chr1	86251285	86251308	-	0.554987983703613	0.395834521124895	Gm5258	ACTGCATACTTGCGCAGTGGGTA
chr1	86280959	86280982	-	0.876638412475586	0.510471559561573	Ncl	AGTCTGAAGCTGATGCAGAGAAA
chr1	86282776	86282799	-	0.462697257995605	0.45218477270635	Ncl	AAAGTGTTTGGCAATGAAATTAA
chr1	86284166	86284189	-	0.60365119934082	0.463606648802123	Ncl	AAACATCTAGAACCTGTTAAAGC
chr1	86315553	86315576	-	0.699526443481445	0.397164580175468	Nmur1	TGAGATGCAGCAAAATTACCCGT
chr1	86354434	86354457	-	0.755720138549805	0.414542793108451	Tex44	TCCTGCTCAAAAACTGTGTTAAT
chr1	86354524	86354547	-	0.825227432250977	0.448368584953426	Tex44	TTCTGTCCCACAGAAGTGACAAT
chr1	86354614	86354637	-	0.772762145996094	0.44347198690908	Tex44	TTCTGTCCCACAGAAGTGGCAAT
chr1	86474378	86474401	-	0.565497093200684	0.446530329019875	Pde6d	CTTCAAAGGACAATGCCTAGAAG
chr1	86673202	86673225	-	0.700977020263672	0.452535736891127	Dis3l2	AGCACCTGGATAAGTGTTCCTCT
chr1	86682000	86682023	-	0.620627403259277	0.450539382283558	Dis3l2	TTATAAAGTTAATAAACTTACCG
chr1	86688038	86688061	-	0.639517669677734	0.44941767132092	Dis3l2	AGGCTCTATTACGAGCAACAACT
chr1	86688059	86688082	-	0.525401916503906	0.521140845400261	Dis3l2	CAACCACAAGGTCCCCATTTAAG
chr1	86688095	86688118	-	0.800415267944336	0.505195576103373	Dis3l2	AACTCACCTTCCACTGATCCTCA
chr1	86694952	86694975	-	0.533963356018066	0.313480548848431	Dis3l2	TATCTCCAGGATCTTACCCAGGG
chr1	86785001	86785024	-	0.482145195007324	0.44157067792508	Dis3l2	GGTCGGGTCATGAAGTCCTGGGG
chr1	86806276	86806299	-	0.736008834838867	0.403305981724903	Dis3l2	CCTTAGGTCTCTTCTCTTGCCCA
chr1	86887508	86887531	-	0.645122222900391	0.403093772734615	Dis3l2	TCCAAAGAGGATCCCTCAGGAAC
chr1	87053126	87053149	-	0.543408164978027	0.424983980292667	Akp3	GGATCCTGGTGGCTGTCACTGTT
chr1	87053759	87053782	-	0.612502937316895	0.37024728039506	Akp3	TTCCTTACATTAATGTCCATGTT
chr1	87079916	87079939	-	0.676513290405273	0.467174050094612	Ecel1	CCTGGCCTCCAGGATCCTGCACA
chr1	87111913	87111936	-	0.553742256164551	0.295311567532285	Prss56	TGGCCCACTGGGCACTCCTCTGG
chr1	87112362	87112385	-	0.216479930877686	0.365756795481207	Prss56	GTTTCACCTGGCTCCGGTGGGTC
chr1	87113743	87113766	-	0.706652526855469	0.408195156633386	Prss56	GCTCATACCTGGCATGAGTCGAT
chr1	87114312	87114335	-	0.52743480682373	0.480935597913399	Prss56	GAAGTTCTCTGCAGCTAGGCTCG
chr1	87136747	87136770	-	0.53364673614502	0.474404481090742	Chrng	GCCGGTCGGTGCCGGATGGCCCA
chr1	87152140	87152163	-	0.408287963867188	0.437782075801598	Eif4e2	ATCCCTTCTTTGAAGAGATGAAA
chr1	87306787	87306810	-	0.358712730407715	0.256750238746446	Gigyf2	GTTACCTTTCTTCCCAGCTCTGT
chr1	87314544	87314567	-	0.620802345275879	0.481511283943685	Kcnj13	CCAGACCAGTGTGGACTTCCACC
chr1	87314738	87314761	-	0.427165565490723	0.382794784539743	Kcnj13	GGTGCCTTTGTGGCGAAGATTGC
chr1	87314743	87314766	-	0.218074169158936	0.401081420386915	Kcnj13	ATTTAGGTGCCTTTGTGGCGAAG
chr1	87331562	87331585	-	0.635924797058105	0.425148337214598	Gigyf2	TACAACACAACTCTTACCAGGAC
chr1	87334895	87334918	-	0.755927200317383	0.489659732814969	Gigyf2	GAGAGAGGAATGCCCCAGAAGAG
chr1	87334915	87334938	-	0.268498058319092	0.457463175012711	Gigyf2	AAACAGTCTTCTTACTTTTAGAG
chr1	87339489	87339512	-	0.537138671875	0.412880325285374	Gigyf2	GCTCGGTGCTCTTGCAGTTTTGA
chr1	87339587	87339610	-	0.881747817993164	0.513243974008087	Gigyf2	AAGTACAAATGGACCACTGACCT
chr1	87349291	87349314	-	0.613650665283203	0.474128866880176	Gigyf2	CCTGCAGGCTGTGAGGCTGCTGG
chr1	87468482	87468505	-	0.678829498291016	0.523603410004135	Ngef	AATGCCACAGATTTGCCAAAAAT
chr1	87563038	87563061	-	0.57716983795166	0.304452622397923	Inpp5d	TCGTCCTCATTGGGCAGAATCCT
chr1	87619353	87619376	-	0.354799270629883	0.492331614796412	Inpp5d	GAAACTTCTGGGACTTAATGAGC
chr1	87625237	87625260	-	0.709582366943359	0.465993645349266	Inpp5d	AATGTCATGCTGGTGACTTCTTG
chr1	87703518	87703541	-	0.651534194946289	0.562701201239204	Atg16l1	CCAGAAGCAGGATGAGTGTCCAT
chr1	87703926	87703949	-	0.494104766845703	0.455488726168803	Atg16l1	ACATGAACTATTTCTCTAGTGCC
chr1	87740734	87740757	-	0.698972091674805	0.354459492514372	Sag	GCTTACCCTTCTTCCCCTTCACA
chr1	87745280	87745303	-	0.589147567749023	0.273737960788593	Sag	ACTTACCTTGCCTACATCCTGGG
chr1	87749028	87749051	-	0.762630081176758	0.476089002897588	Sag	ACCTCAAAGTCAACCCCACAGCT
chr1	87752198	87752221	-	0.438974533081055	0.364651962557225	Sag	ATCTTCTTCACAACCTTGTCGGT
chr1	87808164	87808187	-	0.566185417175293	0.442269002556581	Dgkd	GCATAGTAAAGTGTTCGCCCTCG
chr1	87842905	87842928	-	0.637242469787598	0.453920813913467	Dgkd	ACCTCAAAATGCTCTTTGTTCTG
chr1	87853439	87853462	-	0.633299980163574	0.576151133564683	Dgkd	GAAAGATGAGCTGCGACTGAGTC
chr1	87901834	87901857	-	0.629129104614258	0.468895380500722	Usp40	GGTGGTGTTTGATATTCGAATTA
chr1	87901847	87901870	-	0.0678836297988892	0.32958577798799	Usp40	TTTCTCTATTTTAGGTGGTGTTT
chr1	87903637	87903660	-	0.575373420715332	0.451349534158265	Usp40	CTTACAGTCTGTTGCCCAAACAA
chr1	87908755	87908778	-	0.458242034912109	0.427541883351425	Usp40	GCTATTGGAATGTTGGGAAGGAG
chr1	87909734	87909757	-	0.716552124023437	0.443149318878426	Usp40	GGAGATCTCCGTCAGTCAATATT
chr1	87909890	87909913	-	0.685941619873047	0.393688179418458	Usp40	TGTCTCTAAAGGGCAGAATGTGA
chr1	87913632	87913655	-	0.580748176574707	0.351856643394748	Usp40	TCGGAAAGCCACGTTACAAAGGC
chr1	87917873	87917896	-	0.107513084411621	0.432555146447475	Usp40	ACTGTTTTCCTTCTTAGGAGGAG
chr1	87922002	87922025	-	0.857588195800781	0.581474080157313	Usp40	GAGTGAACTGGATGACATGGAAT
chr1	87922016	87922039	-	0.0286567664146423	0.268831817207733	Usp40	TTTTCCTTCTTTTAGAGTGAACT
chr1	87923498	87923521	-	0.0141333222389221	0.322780105248098	Usp40	ATTTTGATTTTGTGAAATGTGAA
chr1	87923556	87923579	-	0.624230155944824	0.603974601828702	Usp40	CAGTCTGCCAAATTGCGTAAGCT
chr1	87925610	87925633	-	0.692739028930664	0.567616129381134	Usp40	GAAGATGAACTCTGCAACATGTA
chr1	87927537	87927560	-	0.691949157714844	0.479055617373651	Usp40	GTTGGGACCTCTGGCCATGACCT
chr1	87927606	87927629	-	0.618148002624512	0.428387243555172	Usp40	TAGGAAATGAGGCAACATGATGT
chr1	87931972	87931995	-	0.646160888671875	0.528101473263506	Usp40	GAGGATAAAGATAAACCTGATGC
chr1	87932005	87932028	-	0.142437047958374	0.194620382798151	Usp40	TTTTCTCTTGGTCCGGAAGAGCT
chr1	87932014	87932037	-	0.0147671723365784	0.466767718677647	Usp40	GAAGCTTTATTTTCTCTTGGTCC
chr1	88023075	88023098	-	0.595086441040039	0.488137328211981	Ugt1a7c	AATCCTCCTGCGTATGAGAAACT
chr1	88023405	88023428	-	0.571587448120117	0.435843417382578	Ugt1a7c	AGAGCATTCTGGGGATATAAGAA
chr1	88094025	88094048	-	0.282341899871826	0.441264968816542	Ugt1a5	AGGTTTTCCATCATTTCTTCCAA
chr1	88094067	88094090	-	0.107544412612915	0.485253594373288	Ugt1a5	AAGATTTTCTTCATATAGTTTCC
chr1	88094108	88094131	-	0.561338424682617	0.436131323718955	Ugt1a5	AGAGAACGGTTGACATGTTTCTC
chr1	88094570	88094593	-	0.741380767822266	0.35971531914135	Ugt1a5	TGCCCCCAATGAAGACCATGTTA
chr1	88128634	88128657	-	0.606926879882812	0.419293834056502	Ugt1a2	AAGGTCTTCTCAATGTCGCTCAG
chr1	88129167	88129190	-	0.741380767822266	0.35971531914135	Ugt1a2	TGCCCCCAATGAAGACCATGTTA
chr1	88132938	88132961	-	0.222881317138672	0.431174307757111	Dnajb3	CCGAATTCCCAGGATTTGGGGGT
chr1	88139908	88139931	-	0.500364875793457	0.378899675328254	Ugt1a1	TGTGTATTGAGGCTTCAGGTGCT
chr1	88140224	88140247	-	0.658941040039063	0.478140291503232	Ugt1a1	TTCAAGAAGTACACAGTGGGCAC
chr1	88140538	88140561	-	0.689834213256836	0.378313569275617	Ugt1a1	TACCACCAATAAAAACCATGTTG
chr1	88165616	88165639	-	0.626271591186523	0.556999672025871	Mroh2a	CAGTATCCATGGTTACTTTGTGA
chr1	88168397	88168420	-	0.619786987304688	0.4798001550151	Mroh2a	TAGGGTGATGACATCAGCACCTG
chr1	88168823	88168846	-	0.721080551147461	0.486612399098664	Mroh2a	CCTGAATCAGCATATCTTCCCAG
chr1	88170407	88170430	-	0.656782760620117	0.497197625078699	Mroh2a	CCTGGCCCCGGGCACACAGTCCA
chr1	88175474	88175497	-	0.504754638671875	0.448807806029272	Mroh2a	GGGAACTCATGGTATTTGCATAC
chr1	88193899	88193922	-	0.554245376586914	0.459448510436231	Hjurp	CTGCACGTTGCTCCCCACAAGAC
chr1	88197076	88197099	-	0.73028938293457	0.530490175649078	Hjurp	AGAAGGAAGTACTTGACCCAGGT
chr1	88254276	88254299	-	0.71721076965332	0.524766358653274	Trpm8	GACTGTGCGATGTAAATCAGCCT
chr1	88260436	88260459	-	0.674499282836914	0.465296092916626	Trpm8	GAGTCTCTCTTCCACCTCCTTGG
chr1	88275779	88275802	-	0.68637077331543	0.436511652458329	Trpm8	TGAGAGCCGTGAACATGACCTCC
chr1	88276428	88276451	-	0.640090866088867	0.477590656490348	Trpm8	CCTGCACAACAGGGAGCTATTTT
chr1	88334916	88334939	-	0.747550354003906	0.560875660922418	Spp2	CCTGTGGCACACCAGTAGTGCAT
chr1	88339995	88340018	-	0.759698944091797	0.469390472617891	Spp2	CCTGTCCCTTGGACATCTGCACA
chr1	89071464	89071487	-	0.445795860290527	0.499403860527667	Sh3bp4	ATGGCTGCACGTAGGAGGAAGGG
chr1	89071677	89071700	-	0.530145530700684	0.426260411162935	Sh3bp4	GCTCATCCGTACTGGGCTGTGCA
chr1	89072965	89072988	-	0.52544261932373	0.490985579841572	Sh3bp4	GGGGGCGGCTGCGGAGTCTGGAC
chr1	89072977	89073000	-	0.0588298273086548	0.435085824601945	Sh3bp4	ATGGCGCTTTTAGGGGGCGGCTG
chr1	89561994	89562017	-	0.641425323486328	0.504580191442012	Agap1	CCGTCCTGGAAGACCCGCTCCAC
chr1	89598963	89598986	-	0.445558967590332	0.428559477084677	Agap1	ATTGGGATGGCTCGCCCGCTCCC
chr1	89859848	89859871	-	0.648331909179688	0.523568034770027	LOC102637806	CCATTGTCGAGAACAGGGGAAAT
chr1	90532163	90532186	-	0.787119445800781	0.510372991893889	Cops8	GGTAAAAGGTGCTACTTACATGT
chr1	90533203	90533226	-	0.676163330078125	0.3780268892541	Cops8	TAGCAGGTGGTATCCTCTTCCAC
chr1	90720776	90720799	-	0.750109024047852	0.478033044417973	Col6a3	GGGTGACAAAGGACCCAAAGGAG
chr1	90721765	90721788	-	0.540363159179687	0.513608657487888	Col6a3	CAGGGAGACAAGGGGCTGCCTGG
chr1	90722785	90722808	-	0.615115852355957	0.571214847565689	Col6a3	CAGGGTGAGCGAGGTCCACCTGG
chr1	90723673	90723696	-	0.389454345703125	0.319446409585944	Col6a3	TTTCAGGGTATCTCCGGGGAAGA
chr1	90724286	90724309	-	0.0189205932617188	0.420600541029828	Col6a3	CTTTTTCCTTGGCAGGACAATAT
chr1	90724290	90724313	-	0.0181718897819519	0.279384177942925	Col6a3	TTTACTTTTTCCTTGGCAGGACA
chr1	90730339	90730362	-	0.765727233886719	0.520417270662186	Col6a3	GGAGGGACAGTTTCCAGGAAGTG
chr1	90731796	90731819	-	0.660336990356445	0.424649120544921	Col6a3	GCAATGATGTCTTCCCTGAGTTC
chr1	90741036	90741059	-	0.712214736938477	0.433543567104186	Col6a3	ATCCCAGCCTGGTATACCTCATG
chr1	90741360	90741383	-	0.581840400695801	0.413880273797932	Col6a3	GTGACACTCCGGTCACGGAGTTC
chr1	90744049	90744072	-	0.693276596069336	0.473487064335041	Col6a3	AATTCCTATACCAACAAAAGGGA
chr1	90744250	90744273	-	0.619439086914062	0.360098658049181	Col6a3	TTATTGCTATCTACAGTCATGGA
chr1	90749611	90749634	-	0.615379409790039	0.535821961090261	Col6a3	CTGTCCCGGAATTCCGTAGCTTT
chr1	90750106	90750129	-	0.807036590576172	0.506093576281917	Col6a3	AAGCACAAGACTCAGCTGACATT
chr1	90887827	90887850	-	0.475879592895508	0.339296668900279	Rab17	GGATTCCTTTCACAAGGCCCAGC
chr1	91014836	91014859	-	0.922656326293945	0.510047115590456	Lrrfip1	AATGGAAACCAACCAACTTCTCC
chr1	91029010	91029033	-	0.439916534423828	0.3774461189811	Lrrfip1	CCTTGATTTCCCTGATGGATGCT
chr1	91039912	91039935	-	0.638653793334961	0.514112060727459	Lrrfip1	CTGTGTCTGAAGTCTCTCCGTTG
chr1	91080431	91080454	-	0.588978843688965	0.528053805485895	Rbm44	AAGTCATAGCTTGATGTTTTCAA
chr1	91080464	91080487	-	0.446197814941406	0.465061645520886	Rbm44	CCATGATTATCTTCGAAATTGCC
chr1	91080626	91080649	-	0.711267013549805	0.376202349631004	Rbm44	TGATATGTTAAATCAACCTCTTG
chr1	91080667	91080690	-	0.844868469238281	0.520895783869071	Rbm44	AGGGAGAGCTGCTTCTCTGTAAA
chr1	91080704	91080727	-	0.518643836975098	0.47618453750728	Rbm44	GTATACACTTGAGTTTCAGGTAC
chr1	91080734	91080757	-	0.0731894111633301	0.344033973907522	Rbm44	CTTTCAGTTGTTTGAGATTTCAC
chr1	91081330	91081353	-	0.638998374938965	0.434830778554272	Rbm44	AGCAGCCAGTTGAGAGAGGCCTT
chr1	91081360	91081383	-	0.553388977050781	0.411001911493811	Rbm44	CCTCATTCAGGGAGTTCCCACTA
chr1	91081665	91081688	-	0.851312408447266	0.529616239400988	Rbm44	CCCAACTGACCTACCTGTTACAG
chr1	91083151	91083174	-	0.630334053039551	0.332483573416218	Rbm44	TAGCCCTCTCAGTGGTCTTCTGA
chr1	91083268	91083291	-	0.636306266784668	0.544339184739342	Rbm44	AAATTGATGAACACCTATTGAGT
chr1	91182087	91182110	-	0.682699966430664	0.4390229468603	Ube2f	ACAAGCAACTTGTCTCTCACAGA
chr1	91192986	91193009	-	0.644946899414062	0.409335545039814	Ube2f	TTACCTGGGCTTACAGTCAGCTG
chr1	91203028	91203051	-	0.709309005737305	0.617740248739439	Ube2f	CAGGCTACTCACCACCATGTTGT
chr1	91204107	91204130	-	0.299844512939453	0.360300963201734	Ube2f	GTCAAGCATTTCACCTTGGGAGG
chr1	91230488	91230511	-	0.64571907043457	0.451860643281801	Scly	TAATGTCCTTGGCCTTCCTACCT
chr1	91230569	91230592	-	0.653793640136719	0.527072564359834	Scly	CCTCGGTGCCCCCAGAAGTGAAG
chr1	91236375	91236398	-	0.376416206359863	0.306360651848384	Scly	ATTCGCCGACTGATCTCGGAGAC
chr1	91262521	91262544	-	0.323100891113281	0.458452449566109	Espnl	CCGGCCGAGACATTTCCCGCAGG
chr1	91306285	91306308	-	0.470565948486328	0.503892550393581	Ilkap	GAGATGGGCGTGTCTTGGGCGTG
chr1	91312303	91312326	-	0.744029922485352	0.456520351895379	Ilkap	AGCACACCGATGAAGAGTTCCTG
chr1	91313059	91313082	-	0.254412498474121	0.344618073762553	Ilkap	ATTCGTTCTTCTAGTACTCGGGT
chr1	91316175	91316198	-	0.0581154775619507	0.21753327075988	Ilkap	CTTCATTTCTAGGTTCTCTTGCC
chr1	91318345	91318368	-	0.250603790283203	0.449619897971863	Ilkap	CTCTTTGATGATCTTCCGCCTGC
chr1	91360581	91360604	-	0.559936218261719	0.476284296298141	Per2	AAACCAGTGGCAAGATTCAAACC
chr1	91376571	91376594	-	0.683067474365234	0.529752762328921	Per2	AATTCCACAGTAGTGAGCAGTCT
chr1	91433194	91433217	-	0.471771583557129	0.343898138585113	Traf3ip1	CCTCCATCTCTGCTTTGACATCT
chr1	91435228	91435251	-	0.712234039306641	0.489084443098194	Traf3ip1	ACGTCGAGGACCTAGATGCTCCC
chr1	91437666	91437689	-	0.79783805847168	0.51683067535493	Traf3ip1	CGGTAGGAAGCCTTATGTTCCTT
chr1	91439104	91439127	-	0.816179504394531	0.524285022771099	Traf3ip1	GTCCCGACACTATGGAGTCTAAA
chr1	91443863	91443886	-	0.431362075805664	0.486573413863868	Traf3ip1	CTGCTGGCTCTGGCTCAGCGCTC
chr1	91912289	91912312	-	0.255380859375	0.460701526865569	Hdac4	CTGGTTCTGCCTTTCAGGGTGCG
chr1	92390857	92390880	-	0.696510543823242	0.485464635589269	Ndufa10	GCCACATGAAATGAAGGTCACCT
chr1	92395179	92395202	-	0.259098606109619	0.476286209473505	Ndufa10	CCTGTTTTGACAGGACAAGGTGT
chr1	92397668	92397691	-	0.850611953735352	0.480310749086298	Ndufa10	TGATGATCCCAAGAGCAACGATG
chr1	92397679	92397702	-	0.132692193984985	0.437487490569231	Ndufa10	GAGAAATTTTATGATGATCCCAA
chr1	92397696	92397719	-	0.4972265625	0.483401778206164	Ndufa10	GTGGCAGCTGTAGTTTAGAGAAA
chr1	92407831	92407854	-	0.512057914733887	0.298556403598467	Or6b2	TCTCCAGCGCCACCTTCTGTGGC
chr1	92418965	92418988	-	0.59433422088623	0.297022176172551	Or6b2b	TCTCCAGTGCCACCTTCTGTGGT
chr1	92439238	92439261	-	0.543201599121094	0.290595387586744	Or6b3	TCTCCAGTGCCACCTTCTGTGGC
chr1	92536018	92536041	-	0.705689239501953	0.527287649431231	Or9s14	GGCACGCCACACAGAAGGTACCC
chr1	92823822	92823845	-	0.586774864196777	0.338511414411965	Ankmy1	TCTCAGCCAACGAGAAGGCTACG
chr1	92823891	92823914	-	0.39598690032959	0.527210486747221	Ankmy1	CCGGGACCATTTCCATGGCCTGG
chr1	92827261	92827284	-	0.582551651000977	0.679297712010994	Ankmy1	CAAAGGGGAGTTCGGGCTCAACA
chr1	92934175	92934198	-	0.661877365112305	0.41022400560001	Aqp12	GATGCCCTTCTAGCCACCTCACA
chr1	92969392	92969415	-	0.713671340942383	0.542758939307905	Kif1a	GATTGCGGTAGAGGTGACCAAGT
chr1	92969869	92969892	-	0.59204704284668	0.302253699824417	Kif1a	TCCACCGCCACGATGAGGCCTTC
chr1	92979134	92979157	-	0.704440307617187	0.507783638029512	Kif1a	CGACCGGCCCCCCCTGTTCAGTT
chr1	92982594	92982617	-	0.391777534484863	0.374140017723334	Kif1a	CTTCTCTGCGGGACCTGCTGTGG
chr1	92983731	92983754	-	0.491011772155762	0.572953695841855	Kif1a	CAGGCTCCAGGAGTTGGAGGACC
chr1	92983937	92983960	-	0.652822036743164	0.468082829289316	Kif1a	ACCACCCTGAGCAGGCCCGTCAG
chr1	92988460	92988483	-	0.499556846618652	0.513105426924653	Kif1a	CTACATCAAAGATGGCGTCACCA
chr1	93002698	93002721	-	0.709106063842773	0.529147426488825	Kif1a	CCCAGAAGCGCCATGATGCAGAG
chr1	93004008	93004031	-	0.650589065551758	0.590633864659681	Kif1a	CTGTGAGCGAGTCCGTGACCTCC
chr1	93112680	93112703	-	0.632557754516602	0.504172955768116	Crocc2	CTTGGGAAAGGCCCATGCTCCTA
chr1	93121807	93121830	-	0.513874359130859	0.413138937894282	Crocc2	GGGTGCCTTTGTCCTGGGAAAGC
chr1	93232399	93232422	-	0.586385154724121	0.406303075778956	Mterf4	ATGCCTTGAAGAAAAATCCCCAG
chr1	93232486	93232509	-	0.797888336181641	0.51172489935584	Mterf4	GTATACAGCCAAGTGTCCATCCT
chr1	93248810	93248833	-	0.529484024047852	0.365464117965424	Pask	GTTGACCGAGAGATGTTGCTCCT
chr1	93248849	93248872	-	0.643567733764648	0.521630768487345	Pask	GATGTGGGTATTCTGCATAGGCA
chr1	93249584	93249607	-	0.733268508911133	0.520966412788125	Pask	GAAGAAAGCAAGTCCAAACCAGT
chr1	93249779	93249802	-	0.727616119384766	0.450381089387561	Pask	TTGTCTGAAATTCAGAAAAATAT
chr1	93253239	93253262	-	0.763499145507813	0.359757117817342	Pask	TTCCCTAGAATATCACTTTCCTG
chr1	93254978	93255001	-	0.85698844909668	0.438970756589467	Pask	TGGAGTCAACCACAGCTTTGCAC
chr1	93263331	93263354	-	0.769703369140625	0.535176732275294	Pask	CCGTGGATGCCAAGACCACAGAG
chr1	93278699	93278722	-	0.570302886962891	0.325130638057853	Ppp1r7	GCACCTCCAAGCCTTCAATCTTT
chr1	93279230	93279253	-	0.187830657958984	0.302429420903332	Ppp1r7	ATTAGGTTTTGACGAAGGCAGAG
chr1	93280302	93280325	-	0.740468902587891	0.425153940162173	Ppp1r7	TTGTTGACCAAGAAGAGTTTTTT
chr1	93280311	93280334	-	0.039976921081543	0.31903558598937	Ppp1r7	TTGATTTTATTGTTGACCAAGAA
chr1	93345011	93345034	-	0.600902442932129	0.48022321664675	Hdlbp	CGAGAAATTGCTGAAGAGTATGG
chr1	93345372	93345395	-	0.760592041015625	0.58093873457465	Hdlbp	CTGTGGACATCCGAGCCAAGCCA
chr1	93348915	93348938	-	0.681078491210938	0.478465721971191	Hdlbp	GATCCGTGAAGAGAGCAACACCA
chr1	93349130	93349153	-	0.806850204467773	0.539085708048105	Hdlbp	AGGTGGAAAATAGCTATTCAATT
chr1	93351077	93351100	-	0.623652687072754	0.48640432040052	Hdlbp	GGTTATCATCAACTTTCCAGACC
chr1	93351574	93351597	-	0.59357608795166	0.478432366041132	Hdlbp	GGAAAATGAGCGCACCAAGGATC
chr1	93357171	93357194	-	0.714501953125	0.521510908319547	Hdlbp	CAGTCTCCTCAGTCTCTGCCCCT
chr1	93418993	93419016	-	0.482975997924805	0.465790944178277	Septin2	GTAAACTAGCTTCTTACCAACCA
chr1	93423307	93423330	-	0.463631820678711	0.348699212557309	Septin2	TGAGAGTTGATTTTCCTAGACCA
chr1	93423365	93423388	-	0.704038772583008	0.531971372382819	Septin2	CCTGCAGCTCCAGGAATAATTCT
chr1	93428185	93428208	-	0.600341262817383	0.36708516622453	Septin2	ATGCTATGCTCTTCAATTTCATC
chr1	93491037	93491060	-	0.617649574279785	0.477049036364396	Farp2	CTGCCAGGCGAAGCACCGCATTT
chr1	93502110	93502133	-	0.468549537658691	0.50009033829502	Farp2	CGGACTTTGGACCAGTTGAAGGT
chr1	93504591	93504614	-	0.516642684936523	0.485391682846077	Farp2	CCTTTCGTATGGAATTCTCTTCA
chr1	93505397	93505420	-	0.782158050537109	0.517446374382179	Farp2	GGCAGATCTACAGTCAGAGCATG
chr1	93533063	93533086	-	0.654932098388672	0.479576988306925	Farp2	AGTGGGCACTGGAGGGCCCTTCC
chr1	93533117	93533140	-	0.636599311828613	0.428431377412225	Farp2	ACTGACGCATGTTCCTGAGGAGG
chr1	93535199	93535222	-	0.14884183883667	0.523656929922329	Farp2	CAGTGTTTTGTGGCCTTTTCCAG
chr1	93678580	93678603	-	0.709275436401367	0.526821463513588	Thap4	CCAAAGACAGCTTCTCCAAAAGA
chr1	93740449	93740472	-	0.127061958312988	0.325991574734362	Ing5	TGTTTCTTCTTCTTTGGGGTATC
chr1	93800234	93800257	-	0.819008255004883	0.496896301099735	Gal3st2	AGTAGTCTGAAGTCCACATGCAG
chr1	95555443	95555466	-	0.498680305480957	0.333130741665354	St8sia4	TTACCATGAATCCATCAGTTGTG
chr1	95581299	95581322	-	0.615652923583984	0.390004652640376	St8sia4	AGACCTGTGCAGTTGTTGGAAAT
chr1	95581410	95581433	-	0.802467498779297	0.481900949517713	St8sia4	AGCCTGGTGATGTCATACACTAT
chr1	95594904	95594927	-	0.694457473754883	0.504895670064302	St8sia4	TAAGACAAAAGAAATAGCCAGAA
chr1	95595017	95595040	-	0.625560111999512	0.359778392430297	St8sia4	TACCAGGAGAAGGTGCCTGAGCT
chr1	96764766	96764789	-	0.547893524169922	0.310426775449954	Slco4c1	ATTCCTGGAGCTGCTCTTGGTCA
chr1	96765203	96765226	-	0.454174461364746	0.44134123053548	Slco4c1	TAGAAAATCAATTTGGATTGACA
chr1	96765213	96765236	-	0.291856575012207	0.450749927851201	Slco4c1	CCTAAATTTATAGAAAATCAATT
chr1	96765267	96765290	-	0.558941764831543	0.384652991916708	Slco4c1	GTTCTATCAACTACTTCTGAAGC
chr1	96765275	96765298	-	0.509016723632812	0.411923287542534	Slco4c1	TATGTTTAGTTCTATCAACTACT
chr1	96767004	96767027	-	0.719154815673828	0.536102921984795	Slco4c1	CTATCCCTCCCCCCTAGGGACAG
chr1	96768892	96768915	-	0.492738418579102	0.408874131052717	Slco4c1	GCTTGGCTCTTTGCTTGGTCTTT
chr1	96772219	96772242	-	0.768004989624023	0.405672450486397	Slco4c1	TTGATGACTCTGTGCCCACACAC
chr1	96795504	96795527	-	0.566894645690918	0.413762108314427	Slco4c1	TGATAGGCCTGGGAGCGCTGGTG
chr1	97009122	97009145	-	0.732717590332031	0.594630615855026	Slco6c1	CATTAGTGACAACTGTTGTATCA
chr1	97009168	97009191	-	0.47975471496582	0.417083825506199	Slco6c1	ATTGTTGACAGGTTGGAAATGAC
chr1	97009232	97009255	-	0.384484710693359	0.245698214310209	Slco6c1	TTTTCCATTCTCAGGAGCATTTG
chr1	97015605	97015628	-	0.554976692199707	0.438132908783282	Slco6c1	ATAACACCCGGAATTGCCTCTCT
chr1	97015620	97015643	-	0.142047386169434	0.589103176630801	Slco6c1	CAAACTCAGTTTTTAATAACACC
chr1	97015641	97015664	-	0.0693617868423462	0.382700041750148	Slco6c1	TACTTTTTGCCCCACCATTTACA
chr1	97015652	97015675	-	0.0132337117195129	0.336591812909223	Slco6c1	ATACATCTTTATACTTTTTGCCC
chr1	97032624	97032647	-	0.56874626159668	0.349342026473774	Slco6c1	TCTTTCTCTATTCAAGTGAACCA
chr1	97047568	97047591	-	0.645956954956055	0.376054333478505	Slco6c1	TATCCTTGGCATAACCTTCATTT
chr1	97047706	97047729	-	0.634288711547852	0.384141325343592	Slco6c1	TCTTTCAAAAGAGTTGTGCATGG
chr1	97053329	97053352	-	0.618106307983398	0.611597291880124	Slco6c1	CATATGAAATTATAATACCGGGA
chr1	97053369	97053392	-	0.547131843566894	0.453344946248327	Slco6c1	ATGGGACTTGAATCGATGTTATT
chr1	97053522	97053545	-	0.633124198913574	0.460866531857561	Slco6c1	AACATATATCAAGTTCAATTTTC
chr1	97053546	97053569	-	0.346201400756836	0.322008097591618	Slco6c1	TTTGCTGTTGTTGATATGACTTT
chr1	97053563	97053586	-	0.25317232131958	0.28833264696139	Slco6c1	TCTTCCTAGGTGCTTTATTTGCT
chr1	97055579	97055602	-	0.700036544799805	0.433102081008196	Slco6c1	TATGTTGCAGCAGTCTTAATTCA
chr1	97055587	97055610	-	0.297151718139648	0.31823775090846	Slco6c1	TGACTTTATATGTTGCAGCAGTC
chr1	97090698	97090721	-	0.528298034667969	0.411010478922299	Gm7133	AACTTCTTCTTGACAGTTGGAAC
chr1	97092503	97092526	-	0.792652587890625	0.568963087993773	Gm7133	AACTCATATCAATAAGAGCAAAC
chr1	97092710	97092733	-	0.472305717468262	0.431740368531685	Gm7133	TAATTTCATAATAAAAAAATAGA
chr1	97092725	97092748	-	0.0464413785934448	0.528124605742241	Gm7133	CTTTGGCCAGTTTTATAATTTCA
chr1	97110707	97110730	-	0.245789756774902	0.351761380866568	Gm7133	GGGATTTTTCCTTCATCACACAA
chr1	97110876	97110899	-	0.743982696533203	0.520017916896119	Gm7133	AAACTTGCCTAAATATAATCCAG
chr1	97117027	97117050	-	0.717374267578125	0.549560694786386	Gm7133	CTCCTAGTAGATAACCCAGAGTA
chr1	97140839	97140862	-	0.724410095214844	0.471829423196244	Gm7133	TACTCACCGGGTAAATTAGATGG
chr1	97146545	97146568	-	0.55215202331543	0.393554319333286	Gm7133	AGTCTCCTGTCAATCCTGGGAGG
chr1	97146551	97146574	-	0.580266418457031	0.328511930996439	Gm7133	TCTTTAAGTCTCCTGTCAATCCT
chr1	97146598	97146621	-	0.71973014831543	0.504061083198007	Gm7133	CCCAAGTAGCATGAAGAACACCT
chr1	97146603	97146626	-	0.519673690795898	0.504979836170263	Gm7133	CTTTACCCAAGTAGCATGAAGAA
chr1	97171204	97171227	-	0.533969039916992	0.490712598157952	Gm7133	AGTTTGTTCTTAATACTCATTTG
chr1	97274287	97274310	-	0.712705307006836	0.402104581518963	Gm7135	TCTTATCTGAGATATCTGCAAAC
chr1	97276013	97276036	-	0.801323699951172	0.572612592327556	Gm7135	AACTCAGATCAACAAGAGCATAC
chr1	97276220	97276243	-	0.480210723876953	0.420179327216823	Gm7135	TAATTTCATAATGAAAGAACAGA
chr1	97281679	97281702	-	0.0110335779190063	0.290049099920108	Gm7135	GTTTTTTTTCCTTCCTTGCATAA
chr1	97281848	97281871	-	0.77317626953125	0.553867913696757	Gm7135	AAACTTGCCTATATATAATCCAG
chr1	97296662	97296685	-	0.767122573852539	0.53435022730078	Gm7135	CTCCTAGTAGATAACCCAGAAAG
chr1	97314458	97314481	-	0.70158332824707	0.471829423196244	Gm7135	TACTCACCGGGTAAATTAGATGG
chr1	97328141	97328164	-	0.658219528198242	0.407852040242501	Gm7135	AGTCTCCTGTCAATCCTGGAAGA
chr1	97328194	97328217	-	0.703114318847656	0.504061083198007	Gm7135	CCCAAGTAACATGAAGAACACCT
chr1	97328199	97328222	-	0.526568183898926	0.504979836170263	Gm7135	CTTTACCCAAGTAACATGAAGAA
chr1	97661739	97661762	-	0.655377502441406	0.439367829096591	Ppip5k2	AAACAAAGAATGGAAGATATGAT
chr1	97661798	97661821	-	0.569962539672852	0.471410675496724	Ppip5k2	CCACAGTGAGACCCTGGAACTTA
chr1	97661812	97661835	-	0.61443977355957	0.498888399238933	Ppip5k2	GATATTCAGCTTTACCACAGTGA
chr1	97668615	97668638	-	0.682422866821289	0.519043058913693	Ppip5k2	CTCCGACTACATAGCACCTACAG
chr1	97668916	97668939	-	0.793743667602539	0.318037991372428	Ppip5k2	TCACTCACATCTGTCTTAGATAA
chr1	97671852	97671875	-	0.0405373764038086	0.315047162357304	Ppip5k2	TTTTTCAGGTATGGTCATTTTTC
chr1	97672989	97673012	-	0.609781112670898	0.371200646572688	Ppip5k2	TATTAACTTGCATAGGAAGTCCT
chr1	97673176	97673199	-	0.0120347166061401	0.397025889244141	Ppip5k2	TAAGGTTTTTTGACCTTTTTGAA
chr1	97675372	97675395	-	0.0116406631469727	0.421432114032937	Ppip5k2	ATAATTCTTTTTTGTCTTAAAGC
chr1	97677370	97677393	-	0.644888153076172	0.497819428636999	Ppip5k2	AATAGCAAACGGTTTGTGGCTTT
chr1	97678425	97678448	-	0.812118911743164	0.439306421142829	Ppip5k2	TACCGTGGGTCCAGACTATGCAC
chr1	97678436	97678459	-	0.396998023986816	0.388894282244849	Ppip5k2	TGAAAGGTTTATACCGTGGGTCC
chr1	97680431	97680454	-	0.772677154541016	0.364765389085985	Ppip5k2	TGCCTACAGATGGTACTGATGTT
chr1	97682802	97682825	-	0.500240364074707	0.402406590845598	Ppip5k2	TTATCCAACATCCGCCGGAGGTG
chr1	97682808	97682831	-	0.251113967895508	0.508376466225523	Ppip5k2	CATTTATTATCCAACATCCGCCG
chr1	97682912	97682935	-	0.736115112304688	0.51890182726311	Ppip5k2	GAATGCAACCTGATTGAAGGAGA
chr1	97683674	97683697	-	0.830562286376953	0.5541516482413	Ppip5k2	GAAGAGACGTGTATAGCATTCTT
chr1	97686901	97686924	-	0.258900051116943	0.360777373946981	Ppip5k2	TGTGATTGTCTTATTTCTTTCCA
chr1	97686969	97686992	-	0.727466506958008	0.468002002433389	Ppip5k2	AGTACATCACAGTAGTGGTTTTT
chr1	97705267	97705290	-	0.702707138061523	0.409968558850766	Gin1	TCAGAAAGACAGTAAGACACTCC
chr1	97710852	97710875	-	0.309513683319092	0.493713887066318	Gin1	GAAATTTCTGATGCTGAAACATC
chr1	97768613	97768636	-	0.661365280151367	0.529572772435612	Pam	AGGTGTTCAAATTGGAACCACGT
chr1	97769996	97770019	-	0.554475479125977	0.459946015454098	Pam	CCGCATGGTTTGAGCATAGATAC
chr1	97770000	97770023	-	0.521053352355957	0.385904193439306	Pam	TTTACCGCATGGTTTGAGCATAG
chr1	97772390	97772413	-	0.563113479614258	0.518790859236841	Pam	CCAACAAAGAGGTCTTGGACCAA
chr1	97772415	97772438	-	0.184830741882324	0.335143511953675	Pam	GCTCTTTTGACAGCAAGTTCGTT
chr1	97772427	97772450	-	0.0469121170043945	0.367595225063561	Pam	TGTATTTGTTTAGCTCTTTTGAC
chr1	97792243	97792266	-	0.585388641357422	0.262660299757422	Pam	TTTCTCTCCCCCCCCCCACAGGT
chr1	97811870	97811893	-	0.457369956970215	0.44645673514418	Pam	ATACAGCAGCCAAAGCAGGGAGA
chr1	97811902	97811925	-	0.68566535949707	0.592905391619228	Pam	CAGAAACAGAAAACAAAGAAAAG
chr1	97822158	97822181	-	0.870894546508789	0.589642932572578	Pam	CCCAGTGGAACACCCAGTAGATG
chr1	97824978	97825001	-	0.423149299621582	0.438280034131556	Pam	GACAGCCTTTGATTGCGGGCATG
chr1	97824985	97825008	-	0.0141830325126648	0.311507386030467	Pam	ATTTTTAGACAGCCTTTGATTGC
chr1	97824990	97825013	-	0.011854795217514	0.327031627588881	Pam	TTTTAATTTTTAGACAGCCTTTG
chr1	97824999	97825022	-	0.010470472574234	0.55732409313395	Pam	CATTTTTTATTTTAATTTTTAGA
chr1	97850880	97850903	-	0.637717781066895	0.403444948211028	Pam	GGTGTTGGATTCAGAGTTGGAGG
chr1	97872383	97872406	-	0.651181335449219	0.433931387155677	Pam	ACAGTCTGACACGTACTTCTGCA
chr1	97903524	97903547	-	0.634271392822266	0.526489155977688	Pam	CACTGGATATTCGCATGCCTGGG
chr1	98350820	98350843	-	0.759850997924805	0.480468205577856	Slco6d1	TAGACTGATCAACAAGAGCAAAT
chr1	98351027	98351050	-	0.41298942565918	0.414450449071596	Slco6d1	TAATTTCAAAATTAAGGAAAGGA
chr1	98351042	98351065	-	0.160019588470459	0.522080700873869	Slco6d1	CTACGCTCAGTTTTATAATTTCA
chr1	98351063	98351086	-	0.235412769317627	0.471876345516215	Slco6d1	AAAAAATCTCACCTTCTTTTACT
chr1	98355992	98356015	-	0.302141513824463	0.370590707610349	Slco6d1	GGTAATTTTCCTTCCTCGCACAA
chr1	98356161	98356184	-	0.749324798583984	0.553867913696757	Slco6d1	AAACTTGCCTATATATAATCCAG
chr1	98359991	98360014	-	0.767615509033203	0.456166605990918	Slco6d1	GCATTCCTCCTATAAAACCCAGA
chr1	98371455	98371478	-	0.752801895141602	0.448967233678521	Slco6d1	TACTCACCAGGTAAACTAGAGGG
chr1	98374472	98374495	-	0.664733810424805	0.418514448757882	Slco6d1	AGTCTCCTGTCAAAGGTAGGAGG
chr1	98374525	98374548	-	0.723973617553711	0.533924474231899	Slco6d1	CCCAAGTAGCATGAAGAACACTC
chr1	98374530	98374553	-	0.52549015045166	0.504979836170263	Slco6d1	CTTTACCCAAGTAGCATGAAGAA
chr1	100025464	100025487	-	0.625061225891113	0.498381238969721	Cntnap5b	CTTGGTACTGGAATTCCTCCAAA
chr1	100025481	100025504	-	0.588393363952637	0.483801279010078	Cntnap5b	AAAAGGTCCCAGGTTTACTTGGT
chr1	100025548	100025571	-	0.611525688171387	0.439163748007337	Cntnap5b	GCCAAGTCAATTATGTTCACTCC
chr1	100091802	100091825	-	0.644619140625	0.4897321111022	Cntnap5b	AGCATTGGGAATCGGTGAGATTG
chr1	100153108	100153131	-	0.344209823608398	0.260909259618437	Gm53575	TTCTTTCTAATGGTTCCTTTGAA
chr1	100153145	100153168	-	0.60342658996582	0.532930283710714	Gm53575	CCTACTCCAGTTTGTGTGTATAC
chr1	100153177	100153200	-	0.59914119720459	0.528739633617663	Gm53575	ATAAGACATTGATAAAGCAGACT
chr1	100153209	100153232	-	0.495645637512207	0.384239341846046	Gm53575	TCAAAATTCTACTACTGAAATCA
chr1	100153267	100153290	-	0.229189109802246	0.397983304715349	Gm53575	ATGGTATTTCAAAATTTGCTCAG
chr1	100153375	100153398	-	0.519428482055664	0.439313670697311	Gm53575	GAATGCATCCTTTTCATAAATGG
chr1	100202152	100202175	-	0.684627990722656	0.498826079085461	Cntnap5b	AGTTCATGACATAGGGTTTCTCA
chr1	100286480	100286503	-	0.765219802856445	0.407161638698683	Cntnap5b	TACTTACATCTCCAGGCAGCTCT
chr1	100297856	100297879	-	0.552884674072266	0.546689165795055	Cntnap5b	AAAAAGAAGGAAATATCAGCGCT
chr1	100297901	100297924	-	0.371367721557617	0.411120770314224	Cntnap5b	ACGCCAAGGTTTTCTAGGAAAAC
chr1	105212483	105212506	-	0.494886016845703	0.464232877524779	Rnf152	ATTATTACAGCCCCCGACGAAGG
chr1	105516947	105516970	-	0.566755676269531	0.531092633305428	Pign	CCTTGGGTATTGAAGTACTGGTA
chr1	105519440	105519463	-	0.550511093139648	0.362544860410544	Pign	TAGCTTCATAGCTACTGGTGTCT
chr1	105526795	105526818	-	0.646495742797852	0.532815979851415	Pign	AGAAAAGCAAGATCTTACATAAA
chr1	105565234	105565257	-	0.0326944279670715	0.520901163747533	Pign	CCGTTTTTGTTTACACCATTTAA
chr1	105565916	105565939	-	0.672276840209961	0.530423158703046	Pign	CCAATGCAGTACAGATTCTTGAA
chr1	105565978	105566001	-	0.648366470336914	0.47182711209393	Pign	GGGAATACTTCCTGTGGGTTATC
chr1	105565985	105566008	-	0.0178212094306946	0.33953352228719	Pign	TTTTTTAGGGAATACTTCCTGTG
chr1	105572237	105572260	-	0.553400573730469	0.340457022122829	Pign	TGTCTCTTTCATTCAGAATGGAG
chr1	105574481	105574504	-	0.290739269256592	0.352399023942062	Pign	ACTCCGTTCGTTACTTGGGGAGC
chr1	105575837	105575860	-	0.709561004638672	0.471401827643936	Pign	CCTCTGACCATGGAATGACAGAC
chr1	105575843	105575866	-	0.698393325805664	0.355364713101216	Pign	TCTTTACCTCTGACCATGGAATG
chr1	105575869	105575892	-	0.776756744384766	0.417734941338668	Pign	TGGAGATGATGGGAAAACAGCAT
chr1	105577028	105577051	-	0.739651794433594	0.474857542726234	Pign	TTGGGAATAGATACAAATGGACA
chr1	105583695	105583718	-	0.561134910583496	0.535593526051137	Pign	ATGAAAGCAAGTACACGTGGAGC
chr1	105583741	105583764	-	0.7284912109375	0.535679464273331	Pign	CCCAAAGGATGGAAAGAAAATCC
chr1	105584393	105584416	-	0.800144577026367	0.411637754061901	Pign	TGAGGATGTCAGTGCAGTTGCCA
chr1	105584490	105584513	-	0.578637886047363	0.460211591230371	Pign	GGAATGTTATAATGCATGAAGGC
chr1	105585345	105585368	-	0.681223983764648	0.424938264046342	Pign	TGAATTAGATGAAGATGGAAACT
chr1	105614732	105614755	-	0.834837875366211	0.405494922804433	Relch	TGTACACCACCTGCAGCCTTTGT
chr1	105614865	105614888	-	0.0119282102584839	0.360045739218186	Relch	TAATTTTTTCGTTCCTGTAAAGG
chr1	105615041	105615064	-	0.459370079040527	0.475001557977587	Relch	ACAAAAACTCATTGACTAGGAAG
chr1	105619635	105619658	-	0.708510665893555	0.403126733505349	Relch	ATCCTACATCATCCCATAATTCA
chr1	105619942	105619965	-	0.58193058013916	0.387677782246147	Relch	TCTTCTAATTTCTGTACTAGCAA
chr1	105619956	105619979	-	0.0376145315170288	0.523020932604767	Relch	ATAAACTAATTTTATCTTCTAAT
chr1	105620704	105620727	-	0.552892227172852	0.512996204595284	Relch	CAGCTGGGCTTTGTCTATTGTCT
chr1	105620777	105620800	-	0.73106559753418	0.534596811624593	Relch	GGAATAAAGGAATCAGCTGCATC
chr1	105620846	105620869	-	0.644822540283203	0.392369655358161	Relch	TTTGATACAGAAGAAGGTGGCAG
chr1	105624469	105624492	-	0.58763370513916	0.572109218255753	Relch	CTGAACTCACCTGACAGAGGTGT
chr1	105631679	105631702	-	0.633354835510254	0.468616659465381	Relch	GGTTCAGGGTGCAGGCATGCTGT
chr1	105646562	105646585	-	0.51295036315918	0.415952754559767	Relch	ATCACAGCTTCTCTTACCAAATC
chr1	105647336	105647359	-	0.686168670654297	0.562152667235217	Relch	AAAAAGGGAAGAACTCACCCTGA
chr1	105737125	105737148	-	0.500377349853516	0.310904661052965	Tnfrsf11a	TCTTCTTCATTCCAGGTGTCCAA
chr1	105737140	105737163	-	0.557319107055664	0.422294392497319	Tnfrsf11a	TGCAGCAAGCATTTATCTTCTTC
chr1	105752755	105752778	-	0.511812286376953	0.470163206403955	Tnfrsf11a	CCTTATTTCCACTTAGACTACTG
chr1	105933794	105933817	-	0.603397178649902	0.49009463462535	Zcchc2	CCTTCAGTAGAAATTCCTGTAGT
chr1	105939451	105939474	-	0.759342269897461	0.503874901609293	Zcchc2	AGATGGTCTTGTCAAAACTCTCA
chr1	105945970	105945993	-	0.622482757568359	0.509520936555129	Zcchc2	AGTGTTCTAATATCTTAGAAGTC
chr1	105947628	105947651	-	0.708519821166992	0.528437969554225	Zcchc2	GAAGTTAGATACCTACTTCAGAG
chr1	105951411	105951434	-	0.639782180786133	0.366127946290455	Zcchc2	TTCTGCTGTTCAATCTGTCCTCA
chr1	105955244	105955267	-	0.516792106628418	0.359277575006883	Zcchc2	GCAAACCTCTGTCCTTCTCTTCT
chr1	106209271	106209294	-	0.0929602241516113	0.315838006393681	Phlpp1	CTTACTTTTCCACCAATGAGGGG
chr1	106246655	106246678	-	0.759793167114258	0.466616779408193	Phlpp1	AGTTGAGATGAGTAAGGTCTTGG
chr1	106266600	106266623	-	0.626009750366211	0.448361989646982	Phlpp1	AAGCACTCACTTCTGCATATCTC
chr1	106267359	106267382	-	0.494424171447754	0.4751792119062	Phlpp1	ATATGAGGCATTCTTCTTAAGGC
chr1	106271259	106271282	-	0.744352035522461	0.495978517513136	Phlpp1	GGAAATAGCCACAAACGTTCAAT
chr1	106278395	106278418	-	0.644281463623047	0.49936686830125	Phlpp1	CCTGTCAGCCTTCATGAGGAGGT
chr1	106292162	106292185	-	0.488116798400879	0.539525418802829	Phlpp1	CAAGCCCCTGTTACCTTGCCGGG
chr1	106680976	106680999	-	0.638512954711914	0.499249831540979	Kdsr	GGACAAGCTACTGCAGGCGAAGA
chr1	106683173	106683196	-	0.57542781829834	0.364791123220624	Kdsr	TAACTCTGGTTGCACGAAATGAG
chr1	106706763	106706786	-	0.592777290344238	0.415831519264447	Vps4b	ATGCAGGAGTTGGTGTGGACAAT
chr1	106706779	106706802	-	0.323660011291504	0.486799559919907	Vps4b	AATATTACCTATTTTAATGCAGG
chr1	106707831	106707854	-	0.322345581054688	0.431057286288233	Vps4b	CTTTCTCTTCGTAGACTGGTTAA
chr1	106708380	106708403	-	0.527633628845215	0.472148485127279	Vps4b	AATACAATTGTAGGAAAGCGGAC
chr1	106874327	106874350	-	0.54715202331543	0.358968983410333	Serpinb12	TGAGCATCATCTTTGCTAATCTC
chr1	106909920	106909943	-	0.391630020141602	0.374844165391402	Serpinb13	TTCAGTTCTTTGAAAAGATCAAA
chr1	106910591	106910614	-	0.705093765258789	0.404883272400295	Serpinb13	ACACACATGCCCCACCTCTTCTT
chr1	106924044	106924067	-	0.546405448913574	0.564525638653384	Serpinb13	CAAAATCAACAGGCTCCAGAGAT
chr1	106926332	106926355	-	0.460543632507324	0.405630928051137	Serpinb13	TTAGCACCAGCTTGGTGGAGCTG
chr1	106926348	106926371	-	0.265876884460449	0.544009553887643	Serpinb13	AAATAAACTGTATTTATTAGCAC
chr1	106926689	106926712	-	0.668777847290039	0.406889580270151	Serpinb13	TATGGAATCCCCACAATTTTCGC
chr1	106926751	106926774	-	0.65062255859375	0.50185522391818	Serpinb13	CCTTCTCCAGACCATCTATGTCA
chr1	106974859	106974882	-	0.376832504272461	0.440649706474599	Serpinb3a	ACTTCATGTTTCTGGAGGATGTG
chr1	106975330	106975353	-	0.660697555541992	0.539254502750838	Serpinb3a	CCTTGCAGGAAAAATCAAGGACT
chr1	107007034	107007057	-	0.587841415405273	0.409096409947048	Serpinb3d	ACTTCATCTTCCTGGAGAATGTG
chr1	107007509	107007532	-	0.670111770629883	0.539254502750838	Serpinb3d	CCTTGCAGGAAAAATCAAGGACT
chr1	107009423	107009446	-	0.580484428405762	0.332180211330858	Serpinb3d	TTGACATTAAAGGATGAAGAAAA
chr1	107083228	107083251	-	0.326495704650879	0.459723105810472	Serpinb3b	ACTTCAGCTTTCTGGGGGATGTG
chr1	107083592	107083615	-	0.740636749267578	0.549303384099781	Serpinb3b	ATGAAAACCATACAAGAGAAGAA
chr1	107200469	107200492	-	0.455948181152344	0.411731415201613	Serpinb3c	TGTTCAGCTTTCTGGAGGATGTG
chr1	107298526	107298549	-	0.721432647705078	0.466113456275674	Serpinb11	AGACTCCTGAAAAGCTGTCATAG
chr1	107301882	107301905	-	0.574719276428223	0.422132001993826	Serpinb11	ACCCAAGCGTTAATACTTTTCCT
chr1	107301888	107301911	-	0.362745780944824	0.397596273452134	Serpinb11	TTTTTAACCCAAGCGTTAATACT
chr1	107304573	107304596	-	0.492886238098145	0.347334267574372	Serpinb11	TTTTGCCATTGTCCCTTGAAATA
chr1	107305269	107305292	-	0.716875	0.416027029582928	Serpinb11	TGATAGCCAGCTTAAATGTTCCA
chr1	107305368	107305391	-	0.57772705078125	0.556796560496212	Serpinb11	CCTGGCTCACGCTGGCTGTGCCT
chr1	107363073	107363096	-	0.42789981842041	0.36716054392552	Serpinb7	TGTCAGCAAGAACTCTTTTCAAT
chr1	107373733	107373756	-	0.39844051361084	0.410629432001209	Serpinb7	GCATTGTATAAGTTTTCAGCACA
chr1	107373781	107373804	-	0.720322036743164	0.432033155407801	Serpinb7	AATCTGGTATCTTGTACATCATT
chr1	107373790	107373813	-	0.0507443189620972	0.398976185719481	Serpinb7	TTAATTTTAAATCTGGTATCTTG
chr1	107443359	107443382	-	0.389248161315918	0.437096256590495	Serpinb2	AAGCAAACTTACTTTGGCCATCT
chr1	107450517	107450540	-	0.401852607727051	0.401515580375753	Serpinb2	CCTTTGGTTTGAGTCTTGACCCA
chr1	107451561	107451584	-	0.760219955444336	0.371099403538714	Serpinb2	TGTATCCAATGTTCAGCTTTGCA
chr1	107463788	107463811	-	0.51231388092041	0.493114885547715	Serpinb10	AGAACGTAAGAATTTCCAGGTTT
chr1	107468640	107468663	-	0.597905387878418	0.424148057643149	Serpinb10	GTCTTGGTGTCGACTGAGTCATC
chr1	107468670	107468693	-	0.658883895874023	0.519516839940217	Serpinb10	AAATAAAGGGCATTCACCAGAAC
chr1	107468729	107468752	-	0.432369918823242	0.545582126753633	Serpinb10	CTCTGAAAGGCCTTTCGGTGGTG
chr1	107468749	107468772	-	0.574877090454102	0.440467699329331	Serpinb10	ACCAACTCATACCTTGTTTACTC
chr1	107474538	107474561	-	0.548792953491211	0.518167740501776	Serpinb10	CTCTGGCTGAAAACGTCGGTCAT
chr1	107474615	107474638	-	0.543302879333496	0.31592786167913	Serpinb10	TTTCCAGAAAAGTCTTATGGAAA
chr1	107526694	107526717	-	0.578946800231934	0.449420584775156	Serpinb8	ACAAGTACTGAGTGTCAGTTTTG
chr1	107530565	107530588	-	0.525803718566895	0.445174805121576	Serpinb8	GCAAAGGACAGCTCTTCTAGTCC
chr1	107532440	107532463	-	0.702894744873047	0.516388500681084	Serpinb8	AAGGGCATGCCTCTCGTGTACTT
chr1	107533525	107533548	-	0.619514427185059	0.452199054127211	Serpinb8	GCATGCTTGAACATCATCTGCAC
chr1	109922114	109922137	-	0.580207748413086	0.484587968713018	Cdh7	AAAGGCCAAATGCCCTACCTTCC
chr1	109925564	109925587	-	0.773688507080078	0.492718801558682	Cdh7	ACTTACATGCATGTGTATGTATT
chr1	109925574	109925597	-	0.348874359130859	0.475133222997315	Cdh7	AAATAATTTAACTTACATGCATG
chr1	109988741	109988764	-	0.625061264038086	0.403078522070288	Cdh7	GCCTCTCTATCCATGTTTGGAAG
chr1	109993374	109993397	-	0.623050880432129	0.380824985668873	Cdh7	ATTCTGGCCACAACTGATGCCAC
chr1	110026129	110026152	-	0.340129432678223	0.366712334251417	Cdh7	AACCTTTTGACTTACGGCTCTCC
chr1	110027753	110027776	-	0.334514122009277	0.33138460224898	Cdh7	TCTACTGCACTGATTTTCTGGAT
chr1	110835839	110835862	-	0.613783531188965	0.462421090335095	Cdh19	ACATTAACGACAATGCTCCAGAG
chr1	110835853	110835876	-	0.685647888183594	0.446907474551531	Cdh19	TGTACAAGTCTTTAACATTAACG
chr1	110835895	110835918	-	0.546681251525879	0.382002468324292	Cdh19	ATTTCCAGACAATGTACAACAGA
chr1	110857709	110857732	-	0.668219299316406	0.554341217961973	Cdh19	AAAGGAGTCATAAGGATATCTTC
chr1	110857715	110857738	-	0.143339281082153	0.345886549987609	Cdh19	TTTTTAAAAGGAGTCATAAGGAT
chr1	110877049	110877072	-	0.520697593688965	0.445825034525556	Cdh19	GCATTAATGAAAGAACAGGTGAA
chr1	110877131	110877154	-	0.793571243286133	0.447470315208557	Cdh19	TACTTGCAGCTAAGATCTGACTT
chr1	111788164	111788187	-	0.158458318710327	0.408314838471306	Dsel	ACTTTTCAATGGCGGTTTTACCT
chr1	111788208	111788231	-	0.520704536437988	0.466621591317661	Dsel	ATATAGCAGTTGGATTCATTTTG
chr1	111788214	111788237	-	0.533758659362793	0.462852674780432	Dsel	AATTTAATATAGCAGTTGGATTC
chr1	111788407	111788430	-	0.934585266113281	0.645734350215	Dsel	CATGTCAACAGTACTGAACATAG
chr1	111788442	111788465	-	0.65038932800293	0.339873610975054	Dsel	TTGATAGTTCCAGTTCTGGACTT
chr1	111788477	111788500	-	0.66224250793457	0.415562163547537	Dsel	TGGGCCATATGTCAATGTTTCCA
chr1	111788553	111788576	-	0.627711715698242	0.527000539124063	Dsel	AGAAACGGTGGACACAGTTTGTT
chr1	111788676	111788699	-	0.670079650878906	0.462312295310688	Dsel	TGAATAGATATAATGGTGCCATG
chr1	111788697	111788720	-	0.868209075927734	0.525002204317743	Dsel	AATACATCCCATACAAGTTTATG
chr1	111788797	111788820	-	0.65918571472168	0.462583894634184	Dsel	AATTCACAAACTCTGCTTGTTGT
chr1	111788806	111788829	-	0.0351174259185791	0.363364644608893	Dsel	CTTCTTTTAAATTCACAAACTCT
chr1	111789056	111789079	-	0.700631866455078	0.388185743902242	Dsel	TGGACCAAAATTGAGCCACCTTA
chr1	111789099	111789122	-	0.269090099334717	0.497943183573856	Dsel	CTTTCGCTCCTAATGGGCAGGTA
chr1	111789135	111789158	-	0.781725616455078	0.42170664535678	Dsel	ACCCAGGACATGAACATCCAGAT
chr1	111789219	111789242	-	0.630059089660645	0.490183762909177	Dsel	AATCTGGGAAACTGGGAGGACGA
chr1	111789469	111789492	-	0.657612609863281	0.598913813878275	Dsel	CAGAATGGAGCTGGAAATTGGTT
chr1	111789512	111789535	-	0.842931671142578	0.416945529655949	Dsel	TGGTCCAGAGAGCCAGCTAGTTT
chr1	111789581	111789604	-	0.285629024505615	0.417141445315741	Dsel	TTATGCTACACTTTTGCCAGGCT
chr1	111789630	111789653	-	0.577807426452637	0.483743728815866	Dsel	ACATCAACAACTTTGATAATAAC
chr1	111789829	111789852	-	0.584715919494629	0.5185811737781	Dsel	CTCATAGGGGCCTTGGTTACTGG
chr1	111789973	111789996	-	0.503111763000488	0.42439481845381	Dsel	TATAATCTATTAGGTAATCAGCG
chr1	111790003	111790026	-	0.26718879699707	0.336891235880631	Dsel	ACAGGTTTTGCCACTGCCTTTGA
chr1	111790126	111790149	-	0.607774353027344	0.422601678512972	Dsel	TTATGCCCAGAAGACAAGGTTGC
chr1	111790141	111790164	-	0.180140113830566	0.429031855479713	Dsel	GCATTGTATTGTTTATTATGCCC
chr1	111790163	111790186	-	0.76024299621582	0.387969590858625	Dsel	TGGTAATAATCTTCCTCCTTTAG
chr1	111790263	111790286	-	0.628372077941895	0.515077028491067	Dsel	GAGCTATCAAAAGTGCAGTGACA
chr1	111790330	111790353	-	0.425479621887207	0.454616378312349	Dsel	TATTTTGATGCTGGAGATATACA
chr1	116045326	116045349	-	0.557556991577148	0.421092692073127	Cntnap5a	AAAATGTCCCAGGTTTGCTTGGT
chr1	116045393	116045416	-	0.54779972076416	0.436960768562256	Cntnap5a	GCCAAATCAATTATGTTCACTCC
chr1	116116003	116116026	-	0.632686920166016	0.4897321111022	Cntnap5a	AGCATTGGGAATCGGTGAGATTG
chr1	116220131	116220154	-	0.746206588745117	0.479357727189267	Cntnap5a	AGGTCATGGAGTAGGGATTCTCA
chr1	116356629	116356652	-	0.433706092834473	0.456304562346253	Cntnap5a	ATGCCAAGGTTTTCTAGAAAAAC
chr1	117728746	117728769	-	0.648907699584961	0.449781759588216	B020011L13Rik	AGACTTGATAACTTCGTATAAGA
chr1	117728830	117728853	-	0.614090423583984	0.508421763543266	B020011L13Rik	AGATTTGAGGACTTGGTAAAATA
chr1	117728914	117728937	-	0.889632873535156	0.530479551334049	B020011L13Rik	AGATATGATACCTGGGTAAAAAA
chr1	117728998	117729021	-	0.870210113525391	0.532626146350287	B020011L13Rik	AGATGTGAGTACTGGAAGAATGA
chr1	117729082	117729105	-	0.761719284057617	0.519889211108882	B020011L13Rik	AGATCTGAATACTGTGTAAAAGA
chr1	117729166	117729189	-	0.910873107910156	0.540385730311999	B020011L13Rik	AGATGTGAGTACCTGGTAAATGA
chr1	117729250	117729273	-	0.745248413085937	0.510141503534164	B020011L13Rik	AGATCTGAATACTGTGCAAAAGA
chr1	117729334	117729357	-	0.465557289123535	0.468514470314598	B020011L13Rik	AGATTTGAGGACTTTGTAAAAGA
chr1	117729418	117729441	-	0.536195373535156	0.442467373982941	B020011L13Rik	AGACTTGATAACTTTGTATAAGA
chr1	118232478	118232501	-	0.499660110473633	0.422367833120318	Tsn	GTTGAACCAGATCGGGAAAAAGG
chr1	118232485	118232508	-	0.0151615285873413	0.401170093334153	Tsn	ATTTTTAGTTGAACCAGATCGGG
chr1	118232498	118232521	-	0.0106714224815369	0.451240154752563	Tsn	AAAATTTTTTTTAATTTTTAGTT
chr1	118236555	118236578	-	0.513446807861328	0.36338108995236	Tsn	TGATCAGTTCCAAAGAGGTGCTT
chr1	118237546	118237569	-	0.538617782592773	0.521252680902726	Tsn	GAACAAACTGCTCGAGAGATTTT
chr1	118237584	118237607	-	0.636760559082031	0.422128502418945	Tsn	ATTCTCTCTAGGAAATACGAAAA
chr1	118257087	118257110	-	0.0131355023384094	0.334749248891935	Nifk	TGGACTTTTTTTCGTGGCATAAA
chr1	118257272	118257295	-	0.731085586547852	0.584053443755239	Nifk	CCAGTGAGGGAAAACTATAATCA
chr1	118388927	118388950	-	0.72233642578125	0.437952535423921	Clasp1	GCATCTCCCAGTCTGTCTATTAG
chr1	118388965	118388988	-	0.426852836608887	0.425904377475458	Clasp1	GCAGCAGGGTTTGGTCTTGCTCC
chr1	118427397	118427420	-	0.449773101806641	0.407078372632519	Clasp1	ATAAAATCCTCTTCATCCACAGC
chr1	118429039	118429062	-	0.589384880065918	0.353092581401656	Clasp1	TGGATTCCTCGAGGTCTCGGCTG
chr1	118429093	118429116	-	0.670166625976563	0.555208199115489	Clasp1	CTCTCTGCTCCCAGTCATGCTTG
chr1	118430645	118430668	-	0.673933792114258	0.530372430187663	Clasp1	AAGGCCCCGTCCAGAAGACGCAA
chr1	118434672	118434695	-	0.612960624694824	0.44430671396857	Clasp1	TTGTTTCAGCTAATACTGATATA
chr1	118794428	118794451	-	0.72768684387207	0.478085447215054	Gli2	GCCTCGCAGCCCCAGGCACCAAC
chr1	119506787	119506810	-	0.740903930664062	0.547520028151146	Epb41l5	CAGCTTGCCCCTAAGCGTTGATT
chr1	119527947	119527970	-	0.492212295532227	0.590300386475037	Epb41l5	CAGTGTTCTTAATGCTTCCGCTC
chr1	119535801	119535824	-	0.586175193786621	0.522920943202829	Epb41l5	GTGGAAAAACAGAATATCAGACC
chr1	119536962	119536985	-	0.674961395263672	0.467613848486389	Epb41l5	GATTGGATCACCCTAAAGCCTGC
chr1	119543096	119543119	-	0.741467437744141	0.522276883903647	Epb41l5	AGAAGAATAAGTTAACTCTAGTG
chr1	119544215	119544238	-	0.417146453857422	0.293606529312255	Epb41l5	TTTTCTCTCCTTACATTAGGCTA
chr1	119545167	119545190	-	0.481710166931152	0.464478264888736	Epb41l5	AATTTTCAGAGGTCAGACACCAG
chr1	119547940	119547963	-	0.283943557739258	0.442264931566596	Epb41l5	TATTTTGATCTCAGGTTAGAGTG
chr1	119548419	119548442	-	0.412967491149902	0.254610234315667	Epb41l5	TTTGTTCTTCAGCTAAAACAAGA
chr1	119548436	119548459	-	0.0112095475196838	0.340504459390386	Epb41l5	TTTTTCTTAGGTATTTATTTGTT
chr1	119549631	119549654	-	0.662654876708984	0.33275523868102	Epb41l5	TTCCTCGGAACCAAATAATCTTC
chr1	119549678	119549701	-	0.510128631591797	0.379804540826711	Epb41l5	ATGGCAGTTGGTTCACCCTATTG
chr1	119551678	119551701	-	0.584767074584961	0.487483575695516	Epb41l5	CAGCATTGGTTGGATGGTACAAA
chr1	119561373	119561396	-	0.537814445495605	0.341225352918935	Epb41l5	TCTTCTTGCTGTTTCAGAAAAAA
chr1	119615373	119615396	-	0.54433479309082	0.410807590948793	Ptpn4	TTAAAGCTAGCTGTGAGAAACAT
chr1	119619375	119619398	-	0.241276092529297	0.478122343937647	Ptpn4	CTATTTTCCAGGGAGGATATGAT
chr1	119619380	119619403	-	0.0180665373802185	0.344386199064114	Ptpn4	TTTTACTATTTTCCAGGGAGGAT
chr1	119619552	119619575	-	0.125682535171509	0.288447307125279	Ptpn4	TTTTTGTCTTCTCAAGCCTAATG
chr1	119620576	119620599	-	0.755491714477539	0.524826266766837	Ptpn4	CCACCCAAACAATCTAAGAAAAA
chr1	119634021	119634044	-	0.514474143981934	0.37114677857845	Ptpn4	GTCGGAATTCTTCATTCACACAA
chr1	119643732	119643755	-	0.520127143859863	0.370516267008749	Ptpn4	TGTATTTCAGTGGGAGAACTGAA
chr1	119649595	119649618	-	0.639025459289551	0.509751084518122	Ptpn4	CATTGGGTTCCAAATTCCGGTAC
chr1	119649712	119649735	-	0.633471412658691	0.530092125598099	Ptpn4	ATATGGTGAATTATAGAGCATGT
chr1	119653759	119653782	-	0.331457786560059	0.363958303686072	Ptpn4	TTCAACTTAGAAAAGAGTTGGTG
chr1	119653777	119653800	-	0.0525065326690674	0.513376187233427	Ptpn4	AATGCAAACAGTTTTTTATTCAA
chr1	119653808	119653831	-	0.727945404052734	0.369352010827005	Ptpn4	TGCAGGTTGAAGATTGTAAAAAT
chr1	119669094	119669117	-	0.703426742553711	0.518971038842538	Ptpn4	TAAGAACAGGGTACGGATGAATA
chr1	119669158	119669181	-	0.497205085754395	0.377486814238721	Ptpn4	TTTTGAAGGATCAAAGTAACAAT
chr1	119669162	119669185	-	0.0260487294197083	0.346565128326626	Ptpn4	TTTATTTTGAAGGATCAAAGTAA
chr1	119671117	119671140	-	0.431664848327637	0.456981053795726	Ptpn4	ATTACCTAAACGCGGCACGTACC
chr1	119671149	119671172	-	0.771378555297852	0.631395477842552	Ptpn4	CAGTGGCCTATCTCCTGCAGAAG
chr1	119693631	119693654	-	0.384749641418457	0.494867055297182	Ptpn4	AGGTATCAGTACTTTTTGCAAAT
chr1	119700807	119700830	-	0.350760917663574	0.496395171530063	Ptpn4	GAGTCAAATTCTTTGTAAGTGAC
chr1	119700987	119701010	-	0.0180741143226624	0.251430209245747	Ptpn4	TTTTTTCAGAGGTGGCTGGATCC
chr1	119711218	119711241	-	0.662002487182617	0.598906880050553	Ptpn4	CAGTTGGCTGACGATTCCACAGA
chr1	119838404	119838427	-	0.174438323974609	0.395011375867248	Tmem177	CCGCCTTCACTTTTCAGCCTGTG
chr1	119838620	119838643	-	0.849601669311523	0.465196600258969	Tmem177	TACAGAGACACAGAACAAGCCTA
chr1	119875860	119875883	-	0.607130661010742	0.583569327234549	Cfap221	CAGAAAAGACAGGAATTTCATCC
chr1	119875866	119875889	-	0.607192764282227	0.566925499842312	Cfap221	CATTTACAGAAAAGACAGGAATT
chr1	119878803	119878826	-	0.700148620605469	0.542367751087507	Cfap221	AAAGAGAGCTCACTGAGGAGTGG
chr1	119881891	119881914	-	0.631886978149414	0.552141761410698	Cfap221	CCCGGCTCCGGCAAAGGCAAAAC
chr1	119881958	119881981	-	0.607309417724609	0.504717695367776	Cfap221	AAAGATTAAATACTCGTTCTAAG
chr1	119881980	119882003	-	0.796884613037109	0.553152438210305	Cfap221	AACTCTAGATTAGAAGAGTTTAA
chr1	119909451	119909474	-	0.641712646484375	0.392746416496815	Cfap221	TAAATCTATCAGATGTCTTCCTC
chr1	119912764	119912787	-	0.626669425964355	0.447619655197349	Cfap221	CCACCACAGACCAAATACTTTCA
chr1	119917230	119917253	-	0.630368232727051	0.314331674448101	Cfap221	TGCCAAGCTTCTGAACAACAAGG
chr1	119917240	119917263	-	0.536962699890137	0.50342093099697	Cfap221	CAGGGGTTTATGCCAAGCTTCTG
chr1	119959739	119959762	-	0.0174321460723877	0.200476975542956	Sctr	TTACCCTTTTTCTCTTGGATGCC
chr1	119972480	119972503	-	0.590186195373535	0.453251567480619	Sctr	GTCATGTTACCCTGTGGGCATCA
chr1	120078406	120078429	-	0.698799362182617	0.501589324037643	3110009E18Rik	CTCCATGATACACTACAGGTTTG
chr1	120078424	120078447	-	0.575022430419922	0.576908081714708	3110009E18Rik	CAGTTTGATGCAAGTTTACTCCA
chr1	120078445	120078468	-	0.378840827941895	0.492588081934656	3110009E18Rik	GAAATATTATAAATTCCTTTACA
chr1	120099153	120099176	-	0.532855567932129	0.447628304634452	3110009E18Rik	GCAGGAGTGTGTCGTCGTCCTCC
chr1	120418679	120418702	-	0.912126541137695	0.437676416631388	Marco	ACCCTAACATCTCCAGGTGTCCA
chr1	120419844	120419867	-	0.552959976196289	0.421299788525807	Marco	TCCTCCAGGTCCAAAAGGGGCCC
chr1	121239971	121239994	-	0.734168014526367	0.591923468689477	Insig2	AAAGAGAGTGGTCCAGTGTCATG
chr1	121240043	121240066	-	0.459026908874512	0.282850953344335	Insig2	TTCTTTCCACAGCTGTGATTGGG
chr1	121362327	121362350	-	0.318461971282959	0.304379070131972	Ccdc93	ATTCTTGCTCTGAAATAGCCAGC
chr1	121452858	121452881	-	0.257279949188232	0.377783118928116	Htr5b	GGTTTGGTTTTGCATTGCTGCGG
chr1	121487048	121487071	-	0.434582939147949	0.511181116792601	Ddx18	CTCACACCATTTCAGGGCTATGT
chr1	121487978	121488001	-	0.843341903686523	0.460888905546166	Ddx18	GCCCGTAGGCAAACCATGCTCTT
chr1	121489085	121489108	-	0.894751129150391	0.480685583133324	Ddx18	TGTACAAGAACCTGCAGTGTCTG
chr1	121489302	121489325	-	0.76054084777832	0.453957857695997	Ddx18	GGAACAGGAGTCCTGATTCTCTC
chr1	121492316	121492339	-	0.712801513671875	0.478039606602758	Ddx18	AACCAAGATACAAAAAAAGCGAA
chr1	121493680	121493703	-	0.719884796142578	0.473586363742431	Ddx18	GCCAACGGAGAAGCAGCACCAAC
chr1	121493879	121493902	-	0.705946655273437	0.512628097746051	Ddx18	AACAGAAACATCAGACACAAGCC
chr1	123304388	123304411	-	0.769303894042969	0.481859200396968	Dpp10	AATTCTAGGTCCAAAGGTCCCAG
chr1	123305868	123305891	-	0.580371589660645	0.388752976393367	Dpp10	GCCCCATGAATCAACATTTCTTG
chr1	123305904	123305927	-	0.692692031860352	0.424989572535548	Dpp10	TGAAAGAAGATTGCACGTATTTT
chr1	123305963	123305986	-	0.122265605926514	0.298608630819831	Dpp10	TTTTTCTAGTGCTTCTACTGAGG
chr1	123312730	123312753	-	0.373536491394043	0.307044134765175	Dpp10	TTTCTTTGCAGAGTAAAAGCGAG
chr1	123351427	123351450	-	0.281648578643799	0.260337627651544	Dpp10	TTTTCTCAAAGGCAGGTCAAGCG
chr1	123360680	123360703	-	0.71538215637207	0.53132740279643	Dpp10	CTGGAGCACTGTACCCCAAAGCA
chr1	123360797	123360820	-	0.770472793579102	0.352944943104382	Dpp10	TTCTAGAAGAACTTCTGCATTCT
chr1	123372933	123372956	-	0.633987121582031	0.47406930332086	Dpp10	ATGGGATTGCTGACTGGTTATAT
chr1	123372970	123372993	-	0.700842742919922	0.463829715108046	Dpp10	CGACTAACATCTTCAGGAAAGGA
chr1	123373022	123373045	-	0.0729030227661133	0.444289117504485	Dpp10	TATTTTTGAAAACAATATCTACT
chr1	123413693	123413716	-	0.143750076293945	0.462787450157959	Dpp10	CATCTTTTCAAGGGAAGTGTGGG
chr1	123413812	123413835	-	0.290658416748047	0.479884431432346	Dpp10	CCGCTTCATATTTGATTTACAAC
chr1	123413837	123413860	-	0.0307163596153259	0.284295813422809	Dpp10	TTTCAGATTTTTCATTACTCATT
chr1	123578026	123578049	-	0.712466354370117	0.477378203531837	Dpp10	AAGTATGTTCTCCTGGCATACGA
chr1	123578058	123578081	-	0.611667022705078	0.47431533142253	Dpp10	AAGCCTCCAGACACTCACTTTCC
chr1	125331237	125331260	-	0.597862510681152	0.515416077196826	Actr3	ACAAGTATGACACCGATGGGTCA
chr1	125331250	125331273	-	0.47099681854248	0.506466532977575	Actr3	GTAAAAGAGTTTAACAAGTATGA
chr1	125331292	125331315	-	0.224325103759766	0.287129917972782	Actr3	TTTGGTTTTCAGGAACGCTACAG
chr1	125331296	125331319	-	0.0202624988555908	0.368746700110636	Actr3	TTTATTTGGTTTTCAGGAACGCT
chr1	125333632	125333655	-	0.682554016113281	0.434968441710767	Actr3	TTCAGCAACTGCTGCGAGACCGA
chr1	125335114	125335137	-	0.677797088623047	0.424523075866259	Actr3	GGCTGTTCTTGCCTTAGCTGCAT
chr1	125336350	125336373	-	0.575665473937988	0.484427117818138	Actr3	AAATACCATTCAATTCAATAGAC
chr1	125339010	125339033	-	0.775254364013672	0.513534731116036	Actr3	AGGGCAGAACCTGAAGATCATTA
chr1	125339018	125339041	-	0.361365699768066	0.469579421207802	Actr3	AATATTTAAGGGCAGAACCTGAA
chr1	125339036	125339059	-	0.408455505371094	0.477540701752788	Actr3	TGGAGCAAGTGATTTTTAAATAT
chr1	125339092	125339115	-	0.626963691711426	0.516318007844637	Actr3	ATAGTGGCCAATTCGCCATGGTA
chr1	125339097	125339120	-	0.304663791656494	0.345922945694213	Actr3	TTTTAATAGTGGCCAATTCGCCA
chr1	125344102	125344125	-	0.489903564453125	0.487209996644343	Actr3	CTTCAAAGGTATTGCCATTAAAG
chr1	125346021	125346044	-	0.811583938598633	0.647674757531236	Actr3	CAGATATACAAAACTAGGATATG
chr1	125490080	125490103	-	0.595329551696777	0.452250228175705	Slc35f5	CCTTGTTGCAAGGGCTTCTCTGA
chr1	125490099	125490122	-	0.68181266784668	0.565598010204323	Slc35f5	CTGATAACATGAGAATTTACCTT
chr1	125503949	125503972	-	0.644566421508789	0.527922868804467	Slc35f5	GAGAGGGTAAACCTGTCTCCGCT
chr1	125605478	125605501	-	0.688600616455078	0.409188192521428	Gpr39	TACTTGAAGGGATGACAAATGGC
chr1	125605591	125605614	-	0.753843994140625	0.563196320225064	Gpr39	CCAGAGGGTACTCGATACCCATG
chr1	125953308	125953331	-	0.647165603637695	0.551687583648577	Nckap5	AATGAAGCATCTCGAAGCTGTGT
chr1	125955281	125955304	-	0.926946029663086	0.540474849323486	Nckap5	ACTGGGAGCCACATAGGAAGTAC
chr1	125961681	125961704	-	0.749447250366211	0.580897362798185	Nckap5	CAGGAACACCTCCAGAATGCAAA
chr1	126030380	126030403	-	0.512363586425781	0.43542104320755	Nckap5	TAGGATCTGAGGGAGGAGTGTGT
chr1	126037964	126037987	-	0.752745895385742	0.596418732291553	Nckap5	CAGGTAGCCAACCAAGTTGTTCG
chr1	127292939	127292962	-	0.216249313354492	0.354212596179985	Mgat5	CCTTGATTTTCCCCTCGCAGTGG
chr1	127310707	127310730	-	0.573343048095703	0.551726204425327	Mgat5	CCAATGAGTTATGATCAGCTTCT
chr1	127480519	127480542	-	0.695283966064453	0.475247341703433	Tmem163	GCTGTCTCCGTCATGAGGTACAG
chr1	127596479	127596502	-	0.573955268859863	0.55375549413657	Tmem163	CTAGAAAGCAGCACCCGGCTGAA
chr1	127676739	127676762	-	0.639320182800293	0.553911531635409	Acmsd	AAAACTGGCACAGCTCCAAAGTA
chr1	127719452	127719475	-	0.328300628662109	0.560880899253773	Ccnt2	CATACATCACATTTTGTGTCCAG
chr1	127730038	127730061	-	0.530819778442383	0.455989595295716	Ccnt2	GAGGTATTGGAGCAGGGAACGTT
chr1	127730342	127730365	-	0.603359336853027	0.530664946855488	Ccnt2	CTGCTCCCAGCTTTGTGAGTATA
chr1	127750723	127750746	-	0.556652450561523	0.359802945745703	Map3k19	TTGTCACATTCGCGAGGCAGAAA
chr1	127751942	127751965	-	0.545053672790527	0.361167976898497	Map3k19	GTTCATCAAAGAACCATCAAGAA
chr1	127752112	127752135	-	0.794322357177734	0.429545888144415	Map3k19	GCTTCCTCTGCCACCACTATCAT
chr1	127816973	127816996	-	0.711948165893555	0.399688060985651	Rab3gap1	TCAGGAGACTCTTGTACAAGATA
chr1	127852462	127852485	-	0.642777481079102	0.538087884985187	Rab3gap1	AAAATTCAGTAACAAAATCACCT
chr1	127853049	127853072	-	0.570327339172363	0.419215471410011	Rab3gap1	TGAATTGGAACTGGCGCTGGCTC
chr1	127855282	127855305	-	0.752616729736328	0.417708921619475	Rab3gap1	ATGCTGAATTCCAACTTACATAG
chr1	127858653	127858676	-	0.627457885742188	0.468213015595507	Rab3gap1	AGGTCTTCCGTATCACTGAGGCA
chr1	127858709	127858732	-	0.579441032409668	0.465245221965843	Rab3gap1	AGTTTGCCATCTCCTTGGGACCG
chr1	127898235	127898258	-	0.733832626342773	0.480553577825212	Zranb3	GAGCCAGACAGATCCATGCTGTT
chr1	127915126	127915149	-	0.347295913696289	0.433316245721108	Zranb3	TATTTTCCAACAGTTTCAAAACT
chr1	127920680	127920703	-	0.566099739074707	0.503508334261611	Zranb3	CTGCTGCGAGTCACGTTGTCTTT
chr1	127920687	127920710	-	0.642875289916992	0.447558695398647	Zranb3	ACGTTTACTGCTGCGAGTCACGT
chr1	127927096	127927119	-	0.815909423828125	0.470095961825079	Zranb3	AGTATGCTCCAGGCTTGCACAGA
chr1	127927175	127927198	-	0.874137344360352	0.557773692329575	Zranb3	GGCAGGTGCAGTGAAGGACTATA
chr1	127927182	127927205	-	0.428592987060547	0.419218435860011	Zranb3	ATATTTAGGCAGGTGCAGTGAAG
chr1	127945334	127945357	-	0.713372955322266	0.457254421247859	Zranb3	AGCCAGCTGCCCCCGAAAGTCAG
chr1	127968711	127968734	-	0.728759231567383	0.524272011424937	Zranb3	GATGGGTCTAGGAAAGACAATCC
chr1	127985724	127985747	-	0.0156022882461548	0.308849971212849	Zranb3	TTTTTTCCAGGTGTATGGTGGCT
chr1	128090573	128090596	-	0.758619003295898	0.541616645464643	R3hdm1	CCTGGGTCTCCTGTGATATCTCT
chr1	128095674	128095697	-	0.0194568037986755	0.363853633640641	R3hdm1	TCTGTTTCATCTTTTGAGGGCTT
chr1	128096746	128096769	-	0.443128318786621	0.484275095024177	R3hdm1	CTAAAAATTCATGTAGATCTATG
chr1	128096755	128096778	-	0.406661338806152	0.512923979212377	R3hdm1	ATGTATTTACTAAAAATTCATGT
chr1	128096772	128096795	-	0.0280288457870483	0.50444426249027	R3hdm1	CCTGGGATTGTTTTTTAATGTAT
chr1	128096779	128096802	-	0.0130311965942383	0.379396440587454	R3hdm1	TTTTTTACCTGGGATTGTTTTTT
chr1	128104642	128104665	-	0.547746810913086	0.455099095056579	R3hdm1	CTGCCCTGCAATCGGCATCTTCC
chr1	128104658	128104681	-	0.558582229614258	0.497729091887368	R3hdm1	AAGATGCCTGAATTTACTGCCCT
chr1	128106622	128106645	-	0.425339965820313	0.36925983864552	R3hdm1	TATGTTCATTAAATTTCTGATCA
chr1	128124775	128124798	-	0.844324798583984	0.547457700514533	R3hdm1	GGTGTGAACTGTGATGGACAGAA
chr1	128180001	128180024	-	0.515805168151856	0.453704900464755	Ubxn4	ATAGCAACAAAGTTGTTTGATGA
chr1	128180013	128180036	-	0.319989452362061	0.42813462856465	Ubxn4	GTATCAATTTTAATAGCAACAAA
chr1	128183938	128183961	-	0.479636573791504	0.311539805953195	Ubxn4	TGAATTCTTGTAACAAGCTCATC
chr1	128190562	128190585	-	0.637632751464844	0.413456689595885	Ubxn4	TAATCCAACATTTCCTTTCCAGT
chr1	128194143	128194166	-	0.681387100219727	0.502155665722233	Ubxn4	TAAAGCAAAAAGTACCTTCTGTC
chr1	128227981	128228004	-	0.639579238891602	0.550823922592053	Lct	AAAACGGGGACTATCCAGATGTC
chr1	128228011	128228034	-	0.737721252441406	0.506974707470432	Lct	ACCTGGGCTGGTTTGCCCACCCT
chr1	128228269	128228292	-	0.452347755432129	0.391760931096461	Lct	ATGAGCCTTGGTGTTCTGCAGTG
chr1	128228308	128228331	-	0.536371879577637	0.417166136732177	Lct	AGACCTTTGGTGACAGAGTCAAG
chr1	128229112	128229135	-	0.581474075317383	0.477402630026118	Lct	CAGCTGTCAAAGAGGATTCAGTG
chr1	128235790	128235813	-	0.484316101074219	0.433004412706237	Lct	ACGTGGAAGGAGGCTGGGCCGAA
chr1	128235974	128235997	-	0.768498687744141	0.475709328366918	Lct	ACCTACAGTAGCCTGGCCCTTCA
chr1	128255394	128255417	-	0.658331832885742	0.454641095296838	Lct	CCACAGAAAGTACTCTTCTCAGG
chr1	128269124	128269147	-	0.652908020019531	0.440230956226165	Mcm6	GCTGCAGCAAACCCTGTCAGCGG
chr1	128277126	128277149	-	0.744101028442383	0.479823829430595	Mcm6	GAGGTTATCCTGAGAGCTGAAGC
chr1	128281206	128281229	-	0.896616134643555	0.413601244355429	Mcm6	TGTTGCATTCCAAGACCTACCTA
chr1	128283266	128283289	-	0.763100128173828	0.466519521405593	Mcm6	ACCAACAACTTTCTACCACCATT
chr1	128301723	128301746	-	0.516930656433105	0.40547993477604	Dars1	ATTATCATTACCATGAAGTTGTA
chr1	128303981	128304004	-	0.788592300415039	0.541054042476566	Dars1	AAAATAATGCCTACCTTGCTCAG
chr1	128303996	128304019	-	0.386702423095703	0.583451774083692	Dars1	CTGTGTCCTATTTTAAAAATAAT
chr1	128306525	128306548	-	0.240075054168701	0.439532674675738	Dars1	ATTAACAAAGGTTTTGTGGAAAT
chr1	128314892	128314915	-	0.695353851318359	0.496121607369006	Dars1	AGGACGGAAGAGCTACGGTTAAC
chr1	128316908	128316931	-	0.728193283081055	0.408385469375881	Dars1	TGTGATCAGCTTGGCTGAACCTC
chr1	128333143	128333166	-	0.405238342285156	0.50292338283174	Dars1	ATGTCCAGGCTCTTGTGGCGGTG
chr1	128341479	128341502	-	0.686637344360352	0.393385360587988	Dars1	TTGTGTATTACAGATAGAGTTTT
chr1	128517046	128517069	-	0.670645904541016	0.516636354832349	Cxcr4	CCCCGATAGCCTGTGGATGGTGG
chr1	129523671	129523694	-	0.737777633666992	0.468815909169752	Thsd7b	GGCTGAAGGAATATTCTTCTTTC
chr1	129686292	129686315	-	0.426184997558594	0.317968271725133	Thsd7b	TTTGAACAGGACTGAGAGCAGGA
chr1	129849186	129849209	-	0.822974853515625	0.42768200038293	Thsd7b	TATTGGAGCATGCTATTGCTCGA
chr1	129879223	129879246	-	0.255766735076904	0.341001633873825	Thsd7b	GCCATTTTGATCGAATTCTCACT
chr1	130339256	130339279	-	0.764514083862305	0.509567178225742	Cd55b	TAGAGGAATCTAAGGTCCCAATT
chr1	130339270	130339293	-	0.058527774810791	0.535443891787667	Cd55b	CATTGTTTTCTTTATAGAGGAAT
chr1	130341866	130341889	-	0.661710357666016	0.383024450259628	Cd55b	TTCATGTGACAAAGGCTTCATCC
chr1	130341956	130341979	-	0.317525444030762	0.404379638749911	Cd55b	AGAAATATTTTGTCCAGACCCAC
chr1	130344607	130344630	-	0.710070419311523	0.416551270584647	Cd55b	TGTACTATTATAGGAAATACTGT
chr1	130344639	130344662	-	0.784953308105469	0.472994702081891	Cd55b	GGTACAGGCTAGTCGGTATCACC
chr1	130345922	130345945	-	0.56141773223877	0.546616239811595	Cd55b	GAAAAATCATGCCCTAATCCTAA
chr1	130347345	130347368	-	0.638066596984863	0.4557315550353	Cd55b	GTATGGTCTCCAGTTGCTCAGTT
chr1	130347507	130347530	-	0.725000457763672	0.558840084757139	Cd55b	GAATCATGTGATACTCCAGAAAG
chr1	130349906	130349929	-	0.662169647216797	0.406976474306302	Cd55b	AACAAGTTCCAGACAAGTCAAAC
chr1	130350035	130350058	-	0.352164764404297	0.402971388410658	Cd55b	CACCTGCTCTTTTCTTCCTAGGA
chr1	130377280	130377303	-	0.697973556518555	0.483765470420749	Cd55	TAGAGAAATCCAAGGTCCCAACG
chr1	130377294	130377317	-	0.112073783874512	0.53919219729608	Cd55	CATTGTTTTCTTTATAGAGAAAT
chr1	130380156	130380179	-	0.646968612670898	0.429964290544718	Cd55	TTGTACTGTGAGCAAGTCTGATG
chr1	130384621	130384644	-	0.722183227539062	0.482009523820761	Cd55	GGTACAGGCTAGTCGGTGTCTCC
chr1	130387326	130387349	-	0.638066596984863	0.4557315550353	Cd55	GTATGGTCTCCAGTTGCTCAGTT
chr1	130387488	130387511	-	0.667149047851562	0.511770469045845	Cd55	GAATCATGTGTTGCTCCAGAAAG
chr1	130389613	130389636	-	0.662169647216797	0.406976474306302	Cd55	AACAAGTTCCAGACAAGTCAAAC
chr1	130389742	130389765	-	0.352164764404297	0.402971388410658	Cd55	CACCTGCTCTTTTCTTCCTAGGA
chr1	130511323	130511346	-	0.680701751708984	0.502313538659907	Zp3r	ATCTCACAGGGATATGTTGCCCA
chr1	130519282	130519305	-	0.709651184082031	0.411172263318708	Zp3r	TGATCAGATGGTTGTACCAATAT
chr1	130524447	130524470	-	0.832113876342773	0.468786843636297	Zp3r	TCCTCAGAGGCAGCAGTGTGATC
chr1	130524556	130524579	-	0.33382453918457	0.490544455047587	Zp3r	GAAATCGTCTGCCATCGGCCGCA
chr1	130526725	130526748	-	0.444366073608398	0.463040498743411	Zp3r	CTTGTCAAAGTTGCCACGTGTGA
chr1	130542984	130543007	-	0.158261976242065	0.320946169538715	Zp3r	ATTTTCCTCCAGGGAAACGATGC
chr1	130546165	130546188	-	0.655807266235352	0.489545294333034	Zp3r	CCGTTTGCTTCTCCAACCAACCA
chr1	130570798	130570821	-	0.54986888885498	0.586980907859373	C4bp	CATGGTGTAATTGTTTCTGGATA
chr1	130575938	130575961	-	0.394223327636719	0.338239728413679	C4bp	TCAGTTGTAAAGTGTGGGCCCCC
chr1	130575946	130575969	-	0.193330383300781	0.496432690491957	C4bp	CTAATTTATCAGTTGTAAAGTGT
chr1	130576178	130576201	-	0.590708389282227	0.340518981581297	C4bp	TCTTAGTTGGCTCATCCACTAGT
chr1	130580178	130580201	-	0.677920227050781	0.564056242883122	C4bp	CAGTTCACTAAGCATATCAGTGC
chr1	130581106	130581129	-	0.70172607421875	0.527937026794597	C4bp	GATAATGGATATGTAAATGGAGA
chr1	130581136	130581159	-	0.405925331115723	0.470538915933473	C4bp	GAAAAACATTGCCGTAATCCAGG
chr1	130583638	130583661	-	0.440855026245117	0.486020108783457	C4bp	CTGCAAACCTTCGGGAGAATGGG
chr1	130584872	130584895	-	0.374831886291504	0.44386577782922	C4bp	CTGCTGCTCTTTGGGTTGCTGTA
chr1	130629579	130629602	-	0.63931209564209	0.321488252510499	Pfkfb2	TTTCCAAACCCTAGTTTGCTCAT
chr1	130629586	130629609	-	0.0446057224273682	0.378226744940547	Pfkfb2	GCTTTTATTTCCAAACCCTAGTT
chr1	130633232	130633255	-	0.42765266418457	0.425087760216905	Pfkfb2	TGTTGCTGTGATTTCAGGAGGTA
chr1	130634788	130634811	-	0.568913764953613	0.468186267624511	Pfkfb2	CTGAAGAGAGTGGGCAGATTGCG
chr1	130635313	130635336	-	0.575626335144043	0.539610328855884	Pfkfb2	ATCTTGGGGTATATCGACGTGAA
chr1	130635916	130635939	-	0.757329483032227	0.46833479072955	Pfkfb2	GCATGGGCTTCCTATATGACCAA
chr1	130670412	130670435	-	0.814072647094727	0.44313783399174	AA986860	GGTGGGCTCTCTTCCCCACTTTC
chr1	130670514	130670537	-	0.771050033569336	0.42489900851429	AA986860	TGGGATACGGTTTCAGAAGACAT
chr1	130670861	130670884	-	0.502959365844727	0.535951472326741	AA986860	CAAGCAGACTGGGATCATCTTGG
chr1	130730999	130731022	-	0.880232620239258	0.420397913446403	Fcamr	TGGACTCACCATGGAGCAGACAG
chr1	130739442	130739465	-	0.764858245849609	0.406122398054723	Fcamr	GCCATCCATCTGCACATACCTGC
chr1	130772497	130772520	-	0.547650337219238	0.474848308415581	Pigr	TAAAGCAGCTCTGGCTCAGGCGC
chr1	130838477	130838500	-	0.726088027954102	0.486362263842319	Il20	AGGACGACTGAGTCTTTGAAAGA
chr1	130838514	130838537	-	0.671727600097656	0.502792096675166	Il20	GCAAGCTGAAGATACAAATATTG
chr1	130838874	130838897	-	0.692357864379883	0.420073438364524	Il20	ACTGGGCTCAAGACCCTCCATTT
chr1	130866674	130866697	-	0.704590148925781	0.507204119091105	Il19	AAAATGTCACCATCCTGTCCCTG
chr1	130986107	130986130	-	0.492766761779785	0.424491264160653	Mapkapk2	GTCGAATCCAGGACCGAGGAGAC
chr1	131057051	131057074	-	0.684540405273438	0.517675012565375	Dyrk3	CACGTATATCCAGTCCCGCTTCT
chr1	131082028	131082051	-	0.636860771179199	0.400153709773451	Eif2d	GCTCTTCCTTTCCAGGTATCAAT
chr1	131091256	131091279	-	0.548882865905762	0.300742681534334	Eif2d	TATCCAGTTGCTGTCCTTCAGGA
chr1	131091272	131091295	-	0.421205024719238	0.391974867985551	Eif2d	TAGCTTGACTTCTTTATATCCAG
chr1	131092422	131092445	-	0.602306365966797	0.398027572714673	Eif2d	TATCTGGAGGGAGATAGGGCTGT
chr1	131127616	131127639	-	0.748339004516602	0.454857356081774	Rassf5	CGGCTAAGACCACCTTCTTCAGG
chr1	131140107	131140130	-	0.841717376708984	0.342480193423859	Rassf5	TCTCTCTCCCTCTAGATTGTAAA
chr1	131247304	131247327	-	0.502853584289551	0.422312382203654	Srgap2	CTTCCGGGGCCTGGAACACCCGC
chr1	131247375	131247398	-	0.608808288574219	0.456211257413712	Srgap2	GGAGAGGATCCCCTGGCTGGGGA
chr1	131248241	131248264	-	0.168260822296143	0.3319509719367	Srgap2	TTTTCTGTTTCTAGGCCTACAAC
chr1	131283294	131283317	-	0.387783012390137	0.337046210718531	Srgap2	TTGGCTTTGGAGGCAACCAATGC
chr1	131283355	131283378	-	0.819289932250977	0.496772993129446	Srgap2	GCGACAAGCCAAGTACACAGAAA
chr1	131291782	131291805	-	0.570631446838379	0.604553731356289	Srgap2	CAGAGTAAAGAAGTTGGCCAGCA
chr1	131456477	131456500	-	0.356319122314453	0.541274425744469	Fam72a	CAGAATTTGCAACACAGGATGGA
chr1	131458416	131458439	-	0.597641143798828	0.57477028540739	Fam72a	CATTTGCAGATTCCTGTGAAATA
chr1	131680621	131680644	-	0.794823226928711	0.468279491983527	Slc26a9	GGGAGCCAGGAGAGCACAGGCAA
chr1	131725283	131725306	-	0.619811134338379	0.430640696688489	Pm20d1	TAGCGACACGCTCCTCCTCGCTG
chr1	131730478	131730501	-	0.399729347229004	0.49108497538811	Pm20d1	CTTGCAGCATGAGGTCAAGGGCA
chr1	131732385	131732408	-	0.8267333984375	0.586548629322833	Pm20d1	GAGAGGAAACATAGTCTATTACC
chr1	131797720	131797743	-	0.733256072998047	0.557957857379433	Rab29	CCTGCAATATCCCAGAGCTGCAG
chr1	131798594	131798617	-	0.369675025939941	0.444212733705938	Rab29	CTTAAACTGGCCACACACCTTGT
chr1	131849721	131849744	-	0.698824157714844	0.507192567860786	Nucks1	GCCTCTCGGGGAGATGACCGAAT
chr1	131855806	131855829	-	0.0929527378082275	0.2959288977951	Nucks1	TGATCATCTTTTTCATCTTCGCT
chr1	131855839	131855862	-	0.488277397155762	0.490770667947572	Nucks1	GATGCTGCCTGTCGTTGCTGGCG
chr1	131942276	131942299	-	0.368029937744141	0.390123568284594	Elk4	TCATAATTCATATTAGGCTTGTT
chr1	131942308	131942331	-	0.660102615356445	0.552960150199236	Elk4	CGTAGTAGTATCGCAGGGCTCGG
chr1	131942314	131942337	-	0.593577194213867	0.470350995811109	Elk4	CCTTTACGTAGTAGTATCGCAGG
chr1	131945422	131945445	-	0.74128547668457	0.427121745821149	Elk4	AAGCTTCACAGTCTCCCTCAATC
chr1	131945593	131945616	-	0.430445899963379	0.371458684606982	Elk4	TTGACTTGAAAAGCTTCTTATTG
chr1	131945878	131945901	-	0.50994255065918	0.516891389140997	Elk4	GAGGAAGGGGTGTGGATGGAACC
chr1	132183099	132183122	-	0.395249519348145	0.40644156387887	Lemd1	TTTGCAATGTCTTGTAATTTAGT
chr1	132183155	132183178	-	0.785868682861328	0.43360830040051	Lemd1	TTAGTAGAAGCCTCAAGTCTCTG
chr1	132183210	132183233	-	0.0912762451171875	0.386375513716631	Lemd1	CCTGACTTTCTTTGTGGGCTTCT
chr1	132212393	132212416	-	0.530344047546387	0.43594268776212	Gm7241	AGTCCTTCAGGTTTCTGCTGATG
chr1	132230742	132230765	-	0.561103324890137	0.540070051224937	Klhdc8a	CAGGGAATGTTGGGGAACTTGGT
chr1	132244048	132244071	-	0.42470344543457	0.421362499193276	Nuak2	GGCGACTTGATGAGCCCGTCCGC
chr1	132258347	132258370	-	0.647216262817383	0.400488582778337	Nuak2	TGATCCTGCCCGTCAAAGGGCAT
chr1	132288952	132288975	-	0.501555480957031	0.205702637722503	Tmcc2	TTTGTGCTTGCCTCCTTCCCAGG
chr1	132294753	132294776	-	0.625672760009766	0.376429243369802	Tmcc2	TTAGCACACCTGCTCGAAGACCC
chr1	132377346	132377369	-	0.617695579528809	0.573076225445921	Dstyk	CAGTCCTGGTCAGAGGGCACACA
chr1	132377685	132377708	-	0.720372543334961	0.485452461862284	Dstyk	AACTCCATGTTGGCAGCATCATC
chr1	132412591	132412614	-	0.612594795227051	0.425879233654585	Rbbp5	GCAATGCCTCTGGTCAAGAAATC
chr1	132417415	132417438	-	0.822988815307617	0.503434762376593	Rbbp5	AGATGGGTGAAGGGAATCGAAAC
chr1	132420347	132420370	-	0.505682144165039	0.512748204672585	Rbbp5	ATGGCGGTAGTATTGCTTGTCCC
chr1	132435603	132435626	-	0.504416236877441	0.404576678517861	Tmem81	AATCCTATAAAGGGGGAATTGGC
chr1	132435656	132435679	-	0.613837928771973	0.516957382949008	Tmem81	GCAGCTGCACGTCACATCGATAC
chr1	132531599	132531622	-	0.480262413024902	0.320786037222513	Nfasc	TCTGTTTGGATTCCAGCCCCTGA
chr1	132538187	132538210	-	0.789414291381836	0.499352452495628	Nfasc	AGAATGGGCAAGGAAGCAACCTG
chr1	132538546	132538569	-	0.492488632202148	0.397171752135612	Nfasc	TAACCGGACACGGCTGGACTGTC
chr1	132541542	132541565	-	0.273517036437988	0.475778369555024	Nfasc	GTAAAACATGATTTGGAAAGCCT
chr1	132548750	132548773	-	0.581710739135742	0.490479130438271	Nfasc	ATAAGGCTCTGCGCATCACCAAT
chr1	132555643	132555666	-	0.658595581054688	0.402236132281093	Nfasc	TTGCAGACAACCCCTATAATGAC
chr1	132865787	132865810	-	0.522845916748047	0.381008706613353	Lrrn2	GTCCTAGTTCCTTGAGGTGCAGC
chr1	132865832	132865855	-	0.554864044189453	0.512738111693578	Lrrn2	CCAGAGCAAACTTGTCGATGGAG
chr1	132919906	132919929	-	0.63128547668457	0.364036008310654	Mdm4	ATTCTCCAAGCAAGAGGTACTGT
chr1	132919951	132919974	-	0.595687561035156	0.426065204732056	Mdm4	ACTTCTCGTAGGATGAGTGGCAG
chr1	132919960	132919983	-	0.0140732455253601	0.439152204818189	Mdm4	ATTATTTTAACTTCTCGTAGGAT
chr1	132924373	132924396	-	0.862925796508789	0.505744433942531	Mdm4	AATGAGACCGTGTCAGAGCAATT
chr1	132929135	132929158	-	0.56988639831543	0.318054182609596	Mdm4	TCTCAAGATGAGACATCTAGGCT
chr1	132932448	132932471	-	0.652130661010742	0.435151216386686	Mdm4	CTTGCTATCCAGATGCTGCTCAG
chr1	132936910	132936933	-	0.759003601074219	0.554659568223077	Mdm4	CAGCCCTCTCTATGACATGCTAA
chr1	132936922	132936945	-	0.25949182510376	0.333515390583882	Mdm4	TATATTCTTTTACAGCCCTCTCT
chr1	132938924	132938947	-	0.745653381347656	0.413856379447989	Mdm4	TTCTCATGTAGGTAATGCACTAT
chr1	132940432	132940455	-	0.540472793579102	0.396300181870501	Mdm4	TAGCAGGTGCGGCCAAAACTGCA
chr1	132940438	132940461	-	0.572432250976562	0.501277709944453	Mdm4	CGTTTATAGCAGGTGCGGCCAAA
chr1	132994285	132994308	-	0.846572189331055	0.498536519322109	Pik3c2b	GGGTGGGATCAGAGCCAGAAAGA
chr1	133014761	133014784	-	0.562933082580566	0.486245253363696	Pik3c2b	AGTTTGCGCTGGTCCTCCTCCCG
chr1	133017981	133018004	-	0.571786117553711	0.569585584995603	Pik3c2b	CCAGAAGAAGTAGTGGGTCACTC
chr1	133059915	133059938	-	0.608785362243652	0.411159831851681	Ppp1r15b	ACTCCAGGTCTGAGGACGAGCAC
chr1	133191546	133191569	-	0.231800537109375	0.487708741505095	Plekha6	CCAAAGGCAATGGCTTTTCGGGA
chr1	133200099	133200122	-	0.294222354888916	0.443742929021821	Plekha6	CCAAAGTCTCTTTCTTGACTTCA
chr1	133208102	133208125	-	0.642188568115234	0.498521117639736	Plekha6	GCTTGAAGGTGTGGAGGCCATCC
chr1	133284262	133284285	-	0.49458080291748	0.363829259403623	Ren1	GCACCCCCTGGGAGAGAATGTGG
chr1	133316191	133316214	-	0.590931243896484	0.489110905250701	Sox13	CCTATTCAGCCCATTCCCTGCAA
chr1	133536680	133536703	-	0.537617301940918	0.274721914666418	Snrpe	TTTCAGAGATCTCGAATTCAGGT
chr1	133553657	133553680	-	0.718554992675781	0.460722159493924	Zc3h11a	ATATGAATACAGGTGTAAAAGAA
chr1	133563786	133563809	-	0.349748954772949	0.317457213535525	Zc3h11a	TTTCTGCCATTTCAGAAGAGCCC
chr1	133565145	133565168	-	0.603708000183105	0.495289127679301	Zc3h11a	CAGCAGCCTCAGCCCAATCCAGG
chr1	133565193	133565216	-	0.237889270782471	0.29828290927335	Zc3h11a	TTTGTCTGTTTTCATTCAGAAGG
chr1	133566959	133566982	-	0.697509765625	0.415486436486425	Zc3h11a	GCTGTGTTACCCACTGTGCCTGA
chr1	133566979	133567002	-	0.292966232299805	0.282576830256386	Zc3h11a	TGTCTCGTTTTGTGTGTTTAGCT
chr1	133568453	133568476	-	0.614428672790527	0.628301236498046	Zc3h11a	CAGAAAAAACGAAGTGAAATTCC
chr1	133585454	133585477	-	0.625201263427734	0.423460613589075	Zbed6	GCCATTCTGTCAAAGCCCGCCAG
chr1	133585568	133585591	-	0.769642868041992	0.489628787873588	Zbed6	CCCATGTGCCATGCTTCCTGCAT
chr1	133585683	133585706	-	0.443977966308594	0.525113997600758	Zbed6	CAAGAATTAAATGACCAGATTGG
chr1	133585713	133585736	-	0.714842681884766	0.499023862135275	Zbed6	GCCAAAGACTGTTTGATAACTAA
chr1	133585745	133585768	-	0.607545051574707	0.58650990841924	Zbed6	GAAAGTGGGCAGTACTTTGTGTT
chr1	133585887	133585910	-	0.624488677978516	0.443624339842759	Zbed6	GAGAATGTTCAAAGCCAAAAGAT
chr1	133586187	133586210	-	0.635720405578613	0.522842672584555	Zbed6	GAGGTTGAAAATAGATCTGAGAG
chr1	133586235	133586258	-	0.597392578125	0.483681207460602	Zbed6	ACAGCTGAGGACCTCAGTGACTC
chr1	133586488	133586511	-	1.01218597412109	0.439057852742733	Zbed6	TACTGACCCTCAGCACATCTCAA
chr1	133586703	133586726	-	0.677700042724609	0.307080459392839	Zbed6	TCGTTGTCTCCTCCTTCTCCTGG
chr1	133586714	133586737	-	0.477006149291992	0.39345240786099	Zbed6	CCTTGGATTTATCGTTGTCTCCT
chr1	133587056	133587079	-	0.354844856262207	0.431596316907408	Zbed6	GTAAGGATTTGGGGTCTGGGAGA
chr1	133607957	133607980	-	0.684958648681641	0.35594706565387	Lax1	TCTCAGACTTCAAATGACTACGT
chr1	133611284	133611307	-	0.488490715026855	0.284702330356756	Lax1	TGACTTCTTGCCCCGGCAGCAGA
chr1	133656601	133656624	-	0.614617195129395	0.486361097870352	Atp2b4	CTCCCCTTAGGTACCAGATGCAA
chr1	133658192	133658215	-	0.858847503662109	0.520149626751247	Atp2b4	AGGTGTACACCTTCAACTCAGTG
chr1	133842809	133842832	-	0.542027435302734	0.445579108789784	Prelp	CTTGCAGAACAACTTCATCACTG
chr1	134037306	134037329	-	0.597179908752441	0.498234283874834	Gm8618	ATGAGCTGCACCCTGACGCGCTT
chr1	134071146	134071169	-	0.691448364257813	0.477692270020108	Chit1	GGCTGTTCAGCTCCTGGTAGAGA
chr1	134111401	134111424	-	0.507654647827148	0.359102474643857	Chi3l1	TTCAGCTTGTCATAGTTCGACTC
chr1	134122460	134122483	-	0.551140823364258	0.500957772937568	Mybph	CCAGTGATCTCTTGGATGTGGAC
chr1	134218120	134218143	-	0.492505874633789	0.397733219769782	Myog	GGCAGCCGCTGGTTGGGGTTGAG
chr1	134256947	134256970	-	0.549063682556152	0.457790640273801	Ppfia4	ACTCGGGAGCTAAGCATGTGTCG
chr1	134280167	134280190	-	0.0124261164665222	0.428875970210166	Tmem183a	CTTTTTCTTTCTTACAGTGCTTA
chr1	134315694	134315717	-	0.582529983520508	0.521114400548031	Mgat4f	CATGTGCTGCTGCGATATTGTCT
chr1	134350871	134350894	-	0.341760902404785	0.467062710644737	Adipor1	CCTTGGCTGGGCTGCTGGCTGCC
chr1	134386382	134386405	-	0.699279479980469	0.496045970022274	Klhl12	CCTCACTAGTGAACATGGCACAG
chr1	134388741	134388764	-	0.601664886474609	0.544106303419125	Klhl12	CCTTATGTACATTGGTGTTTTGT
chr1	134391705	134391728	-	0.661710357666016	0.544552770832479	Klhl12	CTGTCTGTACCTTTCAGCTGAAG
chr1	134469258	134469281	-	0.618015823364258	0.444882336401744	Mgat4e	CCACAGGTTGACTCACCTCACTT
chr1	134512900	134512923	-	0.592761459350586	0.38978584096102	Kdm5b	TCGACATCACAAGCGAATGGTGG
chr1	134515751	134515774	-	0.833422317504883	0.525513946033143	Kdm5b	GCTGGAACAAGTCTAAGATCTTT
chr1	134516577	134516600	-	0.557425575256348	0.496545797572237	Kdm5b	CCAGGAGCAAAACCCATCTTGGT
chr1	134528490	134528513	-	0.793178863525391	0.524398027126525	Kdm5b	AGGTCTAAATCAATCTACGTACA
chr1	134540963	134540986	-	0.587059516906738	0.424229759773378	Kdm5b	TACACTGCCGCTCATCATCTGGC
chr1	134541009	134541032	-	0.68601448059082	0.58569353719545	Kdm5b	CAAGAGCAGGAGATGGCAGACAT
chr1	134541645	134541668	-	0.469228820800781	0.431042031678036	Kdm5b	ATGCATTCATCATTGGATAGAGA
chr1	134541681	134541704	-	0.608843688964844	0.416973402221017	Kdm5b	AGGCCCATTCATTGTAAGACTCT
chr1	134544013	134544036	-	0.539248695373535	0.46726202260682	Kdm5b	GCAACGGTGTCTGACTAAGGACG
chr1	134544027	134544050	-	0.532793350219727	0.453521460936361	Kdm5b	TATGGTTACCTTTAGCAACGGTG
chr1	134765775	134765798	-	0.0789911413192749	0.421925710263135	Ppp1r12b	CCACTTGATATTTTCCCAGGGTG
chr1	134801739	134801762	-	0.770903472900391	0.506221674779009	Ppp1r12b	TAGGAAAGAGAAAACAAAAGCTA
chr1	134801744	134801767	-	0.524229545593262	0.387332051018953	Ppp1r12b	TTTTATAGGAAAGAGAAAACAAA
chr1	134801753	134801776	-	0.0107076668739319	0.469934537318195	Ppp1r12b	CTTTTTTTATTTTATAGGAAAGA
chr1	134814259	134814282	-	0.75561637878418	0.460149580378266	Ppp1r12b	TGAAGAAGAGATCCCGAAGTCCC
chr1	134814278	134814301	-	0.626510887145996	0.491086560710888	Ppp1r12b	GCAAAGAGAAGATGCTTTATGAA
chr1	134814283	134814306	-	0.461289825439453	0.469358521532113	Ppp1r12b	ATTTAGCAAAGAGAAGATGCTTT
chr1	134824168	134824191	-	0.503451156616211	0.372365421230924	Ppp1r12b	TTAGCCATGGAGCCAGTGTGGGT
chr1	134899075	134899098	-	0.288406162261963	0.406544177296731	Ube2t	CTCACCTTTGGTGGCAATTTGAG
chr1	134899081	134899104	-	0.458309669494629	0.420947142632152	Ube2t	ACTTTACTCACCTTTGGTGGCAA
chr1	134930977	134931000	-	0.639615249633789	0.352450183055535	Lgr6	TGACAACCCAATCCAGTTTGTGG
chr1	135095129	135095152	-	0.698601837158203	0.514116334729506	Gpr37l1	GGTGGGCATAGAGCCAAGGTCCA
chr1	135199462	135199485	-	0.459972991943359	0.288440223886664	Rnpep	TGCCACCGTCCTTTCCATTTGGA
chr1	135232268	135232291	-	0.48352653503418	0.372101981586525	Timm17a	TTAATGTCTTCAGATGGACCGGT
chr1	135237547	135237570	-	0.609590568542481	0.574838482843873	Timm17a	CCATGGGCACCATAGGTGGTGGC
chr1	135237586	135237609	-	0.594407653808594	0.428996140545289	Timm17a	GCCCCTGGCGAATTGTAGATGAC
chr1	135291511	135291534	-	0.419413871765137	0.433728090790448	Lmod1	AAACGCCCTTCTTCGGCTCCTTG
chr1	135291599	135291622	-	0.650577087402344	0.335182925131388	Lmod1	TCAATACCTCTGATGACCTTCTC
chr1	135292255	135292278	-	0.533929977416992	0.464304183892707	Lmod1	ACATGATAGCAATTGCAAAGGCC
chr1	135331043	135331066	-	0.65523796081543	0.575131303774361	Ipo9	CAAGAAGCAGAGCAGACAAAAGC
chr1	135331130	135331153	-	0.0968232536315918	0.214257026837538	Ipo9	TTTTTCAATCTTCTCTCCTAGGC
chr1	135333572	135333595	-	0.63542049407959	0.481423336835011	Ipo9	CTACATCATCCTGTACATGCAGA
chr1	135333654	135333677	-	0.0127154040336609	0.343439638244647	Ipo9	GCATTTTTGAGTTTGTCCATGCC
chr1	135335746	135335769	-	0.584800910949707	0.488728138913965	Ipo9	CTACTTGTGCGCATATGATCTGT
chr1	135337190	135337213	-	0.776363143920898	0.596714190385056	Ipo9	CTCGAGAAGTGACAGACACACAG
chr1	135337212	135337235	-	0.0122585582733154	0.44659192782982	Ipo9	CTTTTTGTCTTTGCAGAGTTTAC
chr1	135347804	135347827	-	0.450312347412109	0.335472870793649	Ipo9	TTGTCTTCACAGCTGGCGTCAGT
chr1	135398601	135398624	-	0.694181594848633	0.532889036484318	Nav1	GACGTGTCCAACAGTGTAGAGCC
chr1	135667207	135667230	-	0.598012199401855	0.337192724348294	Csrp1	TGGAAGCTGTTGCCCTCGCACTG
chr1	135732793	135732816	-	0.692017135620117	0.502895144152585	Tnni1	CGGGAGGCAGTGATCTTGGATTT
chr1	135755177	135755200	-	0.310486392974854	0.37536128611533	Lad1	GGCGTTCTTCGTCCTGGGCCCAA
chr1	135895416	135895439	-	0.433806037902832	0.457621538116803	Igfn1	ATAAATCAGGCTTGGAGACAACA
chr1	135895812	135895835	-	0.506882362365723	0.496156492212579	Igfn1	GAGATGCAACAGGGCCTGAGGTG
chr1	135895874	135895897	-	0.853304138183594	0.445863968419724	Igfn1	TGAGGGAGCAGCAGAGATTGGCT
chr1	135896065	135896088	-	0.676664505004883	0.461875955756976	Igfn1	AGGGATGGCTTGGGAGAAACAGG
chr1	135896107	135896130	-	0.318627281188965	0.426058471756514	Igfn1	GAACATTCTGGAGACATTTTGTC
chr1	135896152	135896175	-	0.379077491760254	0.38966733696484	Igfn1	GGACCTTCTGAACTTATTTCATC
chr1	135896283	135896306	-	0.759923706054688	0.496154239520425	Igfn1	AGGTAGATTGTAGGAATGATCTT
chr1	135896379	135896402	-	0.642168350219727	0.484661841830719	Igfn1	GAGGTAGCTCTTCGAGCCTCAGA
chr1	135896724	135896747	-	0.582692451477051	0.447406906604126	Igfn1	GGGAAGGAGACTTTGGCAATGGC
chr1	135901113	135901136	-	0.484741630554199	0.525975863673738	Igfn1	CCAGGTCATGGTGGAGGATGCTG
chr1	135904439	135904462	-	0.377934341430664	0.298487790060855	Igfn1	TTTTCTAGACCTCAGGAAGGAGC
chr1	136007291	136007314	-	0.557286491394043	0.409144249275961	Cacna1s	GGGCAACGATCAGGATCACCAGC
chr1	136023242	136023265	-	0.591681709289551	0.340304997697289	Cacna1s	TGGCCCGGAGTGGTCTCAGCACT
chr1	136083850	136083873	-	0.481523513793945	0.319690777418716	Kif21b	TCTTGTTGGCCTTCTCTTCCGTG
chr1	136087495	136087518	-	0.629884414672852	0.436905037253268	Kif21b	TGAGACGCTCCATATCAGCCTCC
chr1	136124004	136124027	-	0.726909561157227	0.535346808444206	Mroh3	AAGTAAAGGACCAATCACAAAGG
chr1	136124111	136124134	-	0.622683143615723	0.499861741072257	Mroh3	CTACCACATAGACAGAGCCACCG
chr1	136208679	136208702	-	0.709304962158203	0.479227209760609	Camsap2	AACCTAGACAGGCAGGCCTGTCA
chr1	136208863	136208886	-	0.682996215820312	0.488823105490966	Camsap2	AATGAAGGAGAAATCTTAGAGTA
chr1	136209153	136209176	-	0.56850700378418	0.515774254012408	Camsap2	CCAAACAGAGGCAGAAAATGGGA
chr1	136209907	136209930	-	0.598013000488281	0.579063993547576	Camsap2	CAAAACAGAGTGCTTCTAGACGA
chr1	136211617	136211640	-	0.816182708740234	0.490185148144724	Camsap2	GATATACACGGCCGCAGACTCAT
chr1	136211638	136211661	-	0.435693054199219	0.522496500284259	Camsap2	CTGTCTCGTCATTGCCTTTTAGA
chr1	136213718	136213741	-	0.608292579650879	0.466292692326778	Camsap2	GCTGAGCCTGCAAAAGACGTGCC
chr1	136213723	136213746	-	0.328263969421387	0.302048525271804	Camsap2	TTTTAGCTGAGCCTGCAAAAGAC
chr1	136221154	136221177	-	0.289594421386719	0.38988275283149	Camsap2	GAACTCTTTCTGTCGTAGGCTCG
chr1	136221158	136221181	-	0.461552925109863	0.404221083069853	Camsap2	TTTAGAACTCTTTCTGTCGTAGG
chr1	136225542	136225565	-	0.69014404296875	0.497970245295323	Camsap2	AGGTAAATGAACACTTGAAAGAC
chr1	136225549	136225572	-	0.395900611877441	0.608848693803015	Camsap2	CATTTTAAGGTAAATGAACACTT
chr1	136344578	136344601	-	0.37812084197998	0.492485769737589	Ddx59	CAGGCTCTTCAGATGGGTGGCTG
chr1	136344591	136344614	-	0.480796775817871	0.526599994512121	Ddx59	GAAAACGACTTTACAGGCTCTTC
chr1	136344861	136344884	-	0.53760929107666	0.449069694858703	Ddx59	AGGGTTTCAATCTGGTCCTCCTT
chr1	136344947	136344970	-	0.625272445678711	0.504016883680181	Ddx59	AGGTCTCAGGGAAGCCACAGTGC
chr1	136352547	136352570	-	0.610504684448242	0.447372555898236	Ddx59	ATTATATCCAGAAGTCGTCCAGG
chr1	136352576	136352599	-	0.626490249633789	0.373816217831295	Ddx59	TGCCACTGAGTGATACGGAGCTC
chr1	136352614	136352637	-	0.825910720825195	0.516905762220971	Ddx59	AACATTACTACTTACTTCGTCTA
chr1	136360247	136360270	-	0.716739273071289	0.474546171491399	Ddx59	GCTGGGTCTTCTACCCACAGGAT
chr1	136360273	136360296	-	0.264150867462158	0.464213285063787	Ddx59	GGATTTCAAATAATTTCTTCTTT
chr1	136396141	136396164	-	0.466091804504395	0.448381601624692	Kif14	CACCCTTTGCTTCTGTCCTCGAT
chr1	136396418	136396441	-	0.69141227722168	0.415530466864028	Kif14	GCAGTGTCCTTGCCAGCATTCCC
chr1	136396612	136396635	-	0.540864486694336	0.448016642226781	Kif14	CCGGGGTCCTCGATTCTGAGCTC
chr1	136396715	136396738	-	0.665370178222656	0.456697780248063	Kif14	ACTCGAGGGCTTGCAATCCTGTT
chr1	136396748	136396771	-	0.326497917175293	0.284877927343973	Kif14	TTTGCAAAAAGAGAACTTTTGGG
chr1	136396831	136396854	-	0.665678329467773	0.482499964518202	Kif14	AGGAGTCTGGCTCTGTAAAGGTC
chr1	136404122	136404145	-	0.702998504638672	0.637111611183006	Kif14	CAAACCAGAAGATCATGAATTTT
chr1	136404162	136404185	-	0.422358283996582	0.453565384185786	Kif14	AAATCTTACTGGTTGTTTCCTCT
chr1	136407542	136407565	-	0.601237297058105	0.28092361504904	Kif14	TTTCCCAGTTCCAGCCAGCTCTA
chr1	136407578	136407601	-	0.474780006408691	0.302626385793616	Kif14	TCGTTCATGCCGGTGGCCGCCGT
chr1	136414773	136414796	-	0.0708314180374146	0.389608660093644	Kif14	ACTTTTCAATTTCTGCTTTCAAC
chr1	136418008	136418031	-	0.755436172485352	0.529711404044742	Kif14	CCATGTAGAGCAGCATCTCCGAC
chr1	136422404	136422427	-	0.526492767333984	0.477725908468924	Kif14	CATATGTCTTTGCTTCTCCAGCT
chr1	136425111	136425134	-	0.48442138671875	0.327728671922611	Kif14	ATTCCTCCAATCTCTTCCTTTGA
chr1	136427844	136427867	-	0.669095306396484	0.295908137186883	Kif14	TCCCTGTTTCCCCGATTCTCCTG
chr1	136554285	136554308	-	0.290077533721924	0.429767897138032	Zfp281	TATTGTTTGACATTTGTGATTCA
chr1	136554418	136554441	-	0.452396354675293	0.293995610541095	Zfp281	TCTGCATTCTTTCTGCTTCCTTT
chr1	136554756	136554779	-	0.769963684082031	0.526900020719311	Zfp281	GAGCTGAGGAGTCAATAAGTGAC
chr1	136871133	136871156	-	0.761328659057617	0.492145207932824	Nr5a2	AGCGAACTGTCCAAAACCAAAAA
chr1	136872780	136872803	-	0.714366455078125	0.564720672758921	Nr5a2	AAATGGTGAATTACTCCTATGAT
chr1	136872798	136872821	-	0.27566722869873	0.294789297198437	Nr5a2	TTTCAGTGTCTCAATTTAAAATG
chr1	138008588	138008611	-	0.373662986755371	0.388828843108451	Ptprc	GCAACTTCTTCAGTGGTCCCATT
chr1	138010484	138010507	-	0.873767318725586	0.547026649899493	Ptprc	AACTGTAGAACAAGTGCGCAGAA
chr1	138016299	138016322	-	0.486839981079102	0.470847768124477	Ptprc	ATCAGATGATTATAACCGTGTGG
chr1	138017322	138017345	-	0.706618270874023	0.649619651227578	Ptprc	CAGATGATGAAAAGCAGCTGATG
chr1	138019941	138019964	-	0.720969161987305	0.464077118083088	Ptprc	GATGAACAACAGGAACTCGTTGA
chr1	138019957	138019980	-	0.19446475982666	0.303046969981576	Ptprc	TTTTCACAGCAATTTAGATGAAC
chr1	138019962	138019985	-	0.0114127576351166	0.300472749514355	Ptprc	TTTTATTTTCACAGCAATTTAGA
chr1	138019967	138019990	-	0.0109526455402374	0.255870354361199	Ptprc	TTTTATTTTATTTTCACAGCAAT
chr1	138022018	138022041	-	0.363313369750977	0.358205238426873	Ptprc	GGTCTCTTTTCACAATGGAGTGT
chr1	138027237	138027260	-	0.864592132568359	0.476528762561992	Ptprc	TGTAGATAATCTCTACTATTCAA
chr1	138027303	138027326	-	0.274278736114502	0.549187055938004	Ptprc	CATTTTGGTAGTCAGAAGTGGAG
chr1	138027415	138027438	-	0.244021949768066	0.321397850229728	Ptprc	TTTTGATAGGTCCGGACAAGGTC
chr1	138028919	138028942	-	0.57632194519043	0.467311657922331	Ptprc	ATTCTAGAAAAATGTAAAAGTTT
chr1	138035628	138035651	-	0.569787063598633	0.431942552112574	Ptprc	ACAGTTCCAGAAACGCCTAAGCC
chr1	138041434	138041457	-	0.834152755737305	0.500809248423469	Ptprc	AGGCAGACCTCAAAGATGTCCAA
chr1	138043370	138043393	-	0.632923431396484	0.473223611526691	Ptprc	ATCTCAATTACAGCTACCACAAC
chr1	138443454	138443477	-	0.808670196533203	0.41826354316505	Nek7	TCCACAGATATAAAACCAGCTAA
chr1	138444344	138444367	-	0.690173110961914	0.532207623558267	Nek7	AGAAACAAAAGAGGCTAATCCCT
chr1	138444356	138444379	-	0.726176300048828	0.549073369183054	Nek7	AACAGCACTTTAAGAAACAAAAG
chr1	138444369	138444392	-	0.0659933853149414	0.514453948424929	Nek7	AAAAAATATTTTAAACAGCACTT
chr1	138460584	138460607	-	0.0117283689975739	0.354114910828247	Nek7	TTGATTTTGACTTTTTCCTTAGC
chr1	138462129	138462152	-	0.66048210144043	0.523959758069152	Nek7	ATGGATGCCAAAGCACGTGCTGA
chr1	138462142	138462165	-	0.224860038757324	0.489528153584991	Nek7	GATATTTGATTTAATGGATGCCA
chr1	138471969	138471992	-	0.810333709716797	0.396845140248382	Nek7	TAGAGCATCCTGTCTCTTGGATG
chr1	138471979	138472002	-	0.448791809082031	0.431223338999923	Nek7	GTGAAGTTTATAGAGCATCCTGT
chr1	138472022	138472045	-	0.71076301574707	0.413878841439704	Nek7	GCCAACTTCCGAATAGAAAAGAA
chr1	138767608	138767631	-	0.497314300537109	0.50563577758153	Lhx9	CTGCAAGGAGGATTATTACAGGT
chr1	138781398	138781421	-	0.469425392150879	0.339454342104991	2310009B15Rik	TTACTCTTCAGGCTGGCCAGCTA
chr1	138950878	138950901	-	0.560697631835937	0.384447860839147	Dennd1b	AATTATGTTTCCAACCTGGTCTC
chr1	138981087	138981110	-	0.716159210205078	0.481962665373292	Dennd1b	TAATATACTTCAAACCATGGCAA
chr1	138981095	138981118	-	0.544408950805664	0.559601111895312	Dennd1b	GAAGTTTATAATATACTTCAAAC
chr1	138982278	138982301	-	0.495049896240234	0.449959297066918	Dennd1b	AGAGTTTCATTCAAATCCTCTTC
chr1	138988065	138988088	-	0.77632209777832	0.560980081976299	Dennd1b	GAAGTAGAAAGCAGACACTTACA
chr1	139018205	139018228	-	0.54257194519043	0.398399499990786	Dennd1b	ACACAACCACATCTTCCAATGAT
chr1	139038132	139038155	-	0.579641265869141	0.626648163961829	Dennd1b	CAAAGCTCTCCTCACAGAAGGTG
chr1	139061477	139061500	-	0.637273178100586	0.434388252021302	Dennd1b	CCTCCACAGAAGCCACCCGAAGT
chr1	139070573	139070596	-	0.537375297546387	0.396242456776229	Dennd1b	GTCCCAGTCTGGCGTGACTCTTT
chr1	139170837	139170860	-	0.479182281494141	0.369561496082801	Crb1	TGGTGGCTTCTTCAAAGGCTGTG
chr1	139171186	139171209	-	0.561917114257813	0.477546154819725	Crb1	GTGTTAATGATAATTATGGACAG
chr1	139176663	139176686	-	0.972411422729492	0.489513984862494	Crb1	TGGAGGAGAAAACTGCTCAGAAA
chr1	139176755	139176778	-	0.552228698730469	0.48692747487745	Crb1	CTGCACCCTTGCCTAAATGGTGG
chr1	139176794	139176817	-	0.609771881103516	0.428299085297187	Crb1	ACAGGAATTCACTGTGAAGAAGA
chr1	139176801	139176824	-	0.409973983764648	0.393878390500616	Crb1	TTATTTAACAGGAATTCACTGTG
chr1	139242476	139242499	-	0.781721649169922	0.453498463002271	Crb1	TCCTGCAGGATACACAGGTGCCC
chr1	139351173	139351196	-	0.478514404296875	0.293772884162374	Zbtb41	TGCGCACTAAACTCTTTCCCTTC
chr1	139351379	139351402	-	0.58754524230957	0.479324025422023	Zbtb41	CCGCATCGATGATGTCCAAAAAT
chr1	139351454	139351477	-	0.328835868835449	0.387201330805612	Zbtb41	GTGTTTCTTCTGGTGACGACTTT
chr1	139351521	139351544	-	0.789322814941406	0.462668805405118	Zbtb41	TAGCAGAAATGCCTACTACAAAA
chr1	139351589	139351612	-	0.145297040939331	0.347893929536925	Zbtb41	ACCCATGTTTTTTCCCAAGGAGC
chr1	139359708	139359731	-	0.718516693115234	0.433630771326776	Zbtb41	TCTTGTGAATGCAGAATCATGTG
chr1	139359717	139359740	-	0.54547176361084	0.489884451909582	Zbtb41	AAGGGTTTATCTTGTGAATGCAG
chr1	139359764	139359787	-	0.634805870056152	0.45547730302681	Zbtb41	ACCGTGCAAACCGGGATTTGAAA
chr1	139365206	139365229	-	0.615378379821777	0.462760613149814	Zbtb41	AATTTCCAGTATCATTGAACTGA
chr1	139365286	139365309	-	0.637638092041016	0.470621080934532	Zbtb41	CCTTTCTCGTACTGACTTCCCAC
chr1	139385049	139385072	-	0.0125361561775208	0.499413663716985	Aspm	AATTTTGTGTATTTTCAGATTCA
chr1	139385241	139385264	-	0.639852828979492	0.652179367228391	Aspm	CAAAAGAATCTGGACTTAGAAAG
chr1	139385391	139385414	-	0.599789237976074	0.541268824802515	Aspm	AAAAAGAATCTGGGCTTAAGATT
chr1	139385410	139385433	-	0.631400871276856	0.452959860403027	Aspm	AGTCCATAATTATCATTTAAAAA
chr1	139385421	139385444	-	0.0916928005218506	0.376713691266452	Aspm	GCCCTTTTTTAAGTCCATAATTA
chr1	139385466	139385489	-	0.4331982421875	0.527929808546585	Aspm	CAAATTGTGTTGGCGACAAAACG
chr1	139385535	139385558	-	0.716153106689453	0.381793869066558	Aspm	TTCTCCAATCCTGAGAAGCTTCA
chr1	139385695	139385718	-	0.735982284545898	0.571813129313996	Aspm	CTCTGGTGACAAAAAGCATCCTG
chr1	139385902	139385925	-	0.498294067382813	0.488626289098181	Aspm	CTCACTCCTGGCTCCACAACGGG
chr1	139389227	139389250	-	0.547851982116699	0.536452830103905	Aspm	TAAAGGTCAAATGAGACTGTGCT
chr1	139389236	139389259	-	0.378779067993164	0.457585447873273	Aspm	ATGGCTTTATAAAGGTCAAATGA
chr1	139389579	139389602	-	0.782443313598633	0.469156432407061	Aspm	GCCACCAAGTGAAGCCCTGTTCC
chr1	139389612	139389635	-	0.811939163208008	0.678317550640372	Aspm	CAGTGAAGTCATCAGGTGTTAAT
chr1	139389628	139389651	-	0.0519813108444214	0.475559379265298	Aspm	GAAACATTGGTTTTTACAGTGAA
chr1	139389634	139389657	-	0.495377197265625	0.574295022168162	Aspm	CCTTTAGAAACATTGGTTTTTAC
chr1	139390810	139390833	-	0.653463973999023	0.343588060164301	Aspm	TGTTGGCTTTCCGCTCCCAAAAC
chr1	139390837	139390860	-	0.458807258605957	0.504491312007526	Aspm	GTAGGTGCTTTCGGGACACTTAT
chr1	139390933	139390956	-	0.0597830057144165	0.368616840538783	Aspm	ACCATTTTTTCAGAAGTAAACAA
chr1	139390942	139390965	-	0.0115816450119019	0.468019111785819	Aspm	ATAGCTTTAACCATTTTTTCAGA
chr1	139391035	139391058	-	0.578771133422852	0.507497634271578	Aspm	AAGATTTCTATAATCTTACCAAT
chr1	139396402	139396425	-	0.74984130859375	0.476800432679061	Aspm	GCATGATCAAGGAAACAGATCAA
chr1	139396444	139396467	-	0.738152389526367	0.631657629982285	Aspm	CAGAAGAGACAAGGATCATGATC
chr1	139398299	139398322	-	0.609592552185059	0.524391235054741	Aspm	CCATGCTCGTCAGTCAGTGGAAC
chr1	139398315	139398338	-	0.501402854919434	0.284705477494167	Aspm	TTCTGACGCTCGTTTACCATGCT
chr1	139399313	139399336	-	0.497180976867676	0.473404415547592	Aspm	ATTGATCTAAATTAAGGGAAATA
chr1	139399334	139399357	-	0.0156424069404602	0.483407266777621	Aspm	GAAAATCAATTTCTTCTTTTAAT
chr1	139399352	139399375	-	0.740342102050781	0.467738688673864	Aspm	TACTGTGTGTGTGCTTTAGAAAA
chr1	139399475	139399498	-	0.813562927246094	0.537108452126771	Aspm	CCCAATCCATCAACAACTGCACA
chr1	139399500	139399523	-	0.805646743774414	0.440892531141538	Aspm	TTATAGAAGGCACAAACTGCATT
chr1	139402009	139402032	-	0.798310165405273	0.527500580611954	Aspm	CGGAGATCCAAAAGCCTTGCACA
chr1	139402057	139402080	-	0.37469612121582	0.367444329286879	Aspm	TATTTTCTCCATGTTGTCTGTAT
chr1	139402062	139402085	-	0.0130665183067322	0.368043898935992	Aspm	GTTTATATTTTCTCCATGTTGTC
chr1	139404595	139404618	-	0.0649718427658081	0.352858758379061	Aspm	TTTTGAAGTTTTGCCAGTTTTTC
chr1	139405733	139405756	-	0.510877647399902	0.489391989125892	Aspm	AAAATCTAACTCTTTCCTGTCTC
chr1	139405740	139405763	-	0.727129745483398	0.50768413051167	Aspm	AGGTTTAAAAATCTAACTCTTTC
chr1	139405808	139405831	-	0.267632904052734	0.353911715592026	Aspm	TCTTCTTATATTTCTGTAGTTGT
chr1	139405973	139405996	-	0.591364364624023	0.470739937364906	Aspm	TAACGGATGCTAAAGCATGGCGA
chr1	139406042	139406065	-	0.190385684967041	0.432698496360764	Aspm	TTGTGGCATTTTTGAAGTTCTGA
chr1	139406250	139406273	-	0.740783081054687	0.556485894413427	Aspm	CATTGCAACCTCAACTGCTTTCT
chr1	139406609	139406632	-	0.540213851928711	0.505982936613915	Aspm	GAAATTGAATTCTCATGTCATAA
chr1	139406745	139406768	-	0.59657901763916	0.419197235624192	Aspm	TACTGTTGCTGGGCCACGGCCAT
chr1	139407150	139407173	-	0.890044326782227	0.556167371434491	Aspm	GACTGTATAGTGACCGCTGCTTT
chr1	139431536	139431559	-	0.618776702880859	0.540439964365246	F13b	AACGTATAATAATATTGGGCAAT
chr1	139435854	139435877	-	0.520552825927734	0.58441112795983	F13b	CAGGATGAAAATAGCCATTTTCT
chr1	139435988	139436011	-	0.711015319824219	0.557144630828797	F13b	AAAGTTACCTTCACATATGGGAG
chr1	139438207	139438230	-	0.584383735656738	0.514006158337433	F13b	GAGGCACAGGTGGAGGAGGACAT
chr1	139438214	139438237	-	0.514241371154785	0.524583905181879	F13b	GAATTTAGAGGCACAGGTGGAGG
chr1	139438356	139438379	-	0.286525859832764	0.512812175562931	F13b	CCAACCAATACATTTTGGAGGTT
chr1	139438366	139438389	-	0.368541870117187	0.45328408886724	F13b	AAAGATTTTACCAACCAATACAT
chr1	139438650	139438673	-	0.735995025634766	0.325140169608975	F13b	TCCCCACTGTAGTAAATCTCAGA
chr1	139485253	139485276	-	0.829077911376953	0.457251680195269	Cfhr1	TACTACTCCTGTGAATATAATTT
chr1	139485364	139485387	-	0.0113185274600983	0.288635003397198	Cfhr1	TCTTTTTTTTTCCAAGTGAGCCT
chr1	139525448	139525471	-	0.618874397277832	0.42415182308154	Cfhr3	GCTGATTACTGTGTGAATCCACC
chr1	139525460	139525483	-	0.239625263214111	0.344828768518234	Cfhr3	TTTTGCTCTTTAGCTGATTACTG
chr1	139549963	139549986	-	0.0116056966781616	0.389772320396714	Cfhr3	ATTTTTGTGCTTCTTAGGAAAAT
chr1	139550521	139550544	-	0.413915672302246	0.393414576229827	Cfhr3	ATTTCGAGTGAAACCTTGTGATT
chr1	139550529	139550552	-	0.0110812795162201	0.295872795192628	Cfhr3	TTTTTTTAATTTCGAGTGAAACC
chr1	139550535	139550558	-	0.010755318403244	0.30516259382186	Cfhr3	TTTTTATTTTTTTAATTTCGAGT
chr1	139556041	139556064	-	0.304624500274658	0.329789056707008	Cfhr3	TATCTGCTTCTTTTCAGAAAAGA
chr1	139660985	139661008	-	0.183784198760986	0.348270046954892	Cfhr4	TTTGACTATTTCTTCATGTAGAA
chr1	139661318	139661341	-	0.452495880126953	0.421951307348846	Cfhr4	TGTTTTCTATGAAAAGGGAAAAT
chr1	139667373	139667396	-	0.504427185058594	0.357393063745614	Cfhr4	TGCACTATTTCTGCAGCAGGTCA
chr1	139680805	139680828	-	0.720047073364258	0.550696252747557	Cfhr4	AGCTCAATGACAAATTAGACTAT
chr1	139680876	139680899	-	0.15146203994751	0.275735991538595	Cfhr4	TTTTTCATTAGAGTCTTGTGAAA
chr1	139682135	139682158	-	0.726913070678711	0.541104027238108	Cfhr4	CCCTTTCAGAGACATGTTCAGTA
chr1	139701744	139701767	-	0.725666732788086	0.515828283013017	Cfhr4	AAAGTCCAGTGTTACAATGGCTA
chr1	139701831	139701854	-	0.506936798095703	0.372670660249158	Cfhr4	TGTTTCTTAGGGAAATGTGTTTT
chr1	139749438	139749461	-	0.725666809082031	0.515828283013017	Cfhr2	AAAGTCCAGTGTTACAATGGCTA
chr1	139749525	139749548	-	0.506936836242676	0.372670660249158	Cfhr2	TGTTTCTTAGGGAAATGTGTTTT
chr1	139749532	139749555	-	0.011461638212204	0.387866095898708	Cfhr2	TTTTTTATGTTTCTTAGGGAAAT
chr1	139750089	139750112	-	0.421528587341309	0.38423160753622	Cfhr2	ATTTCAAGTGAAACCATGTGAAT
chr1	139750100	139750123	-	0.0107103061676025	0.328827593496356	Cfhr2	ATTTTTTTTTAATTTCAAGTGAA
chr1	139758969	139758992	-	0.304624500274658	0.329789056707008	Cfhr2	TATCTGCTTCTTTTCAGAAAAGA
chr1	140033208	140033231	-	0.881910171508789	0.559598415475064	Cfh	CGCATAACTCCACCATGGATTAC
chr1	140036674	140036697	-	0.552842483520508	0.395810243105338	Cfh	TACAGTATTTCTGCAGCAGGTCA
chr1	140046418	140046441	-	0.720046997070312	0.550696252747557	Cfh	AGCTCAATGACAAATTAGACTAT
chr1	140046484	140046507	-	0.617649612426758	0.56080074386675	Cfh	CATCAGAGTCTTGTGATATGCCT
chr1	140046489	140046512	-	0.475171699523926	0.380296529590902	Cfh	TTTTACATCAGAGTCTTGTGATA
chr1	140047770	140047793	-	0.757247848510742	0.51446340679662	Cfh	AGAGACATGTTCAGCATCAGATA
chr1	140047777	140047800	-	0.740456008911133	0.54598157256015	Cfh	CCCTTTAAGAGACATGTTCAGCA
chr1	140063961	140063984	-	0.725666732788086	0.515828283013017	Cfh	AAAGTCCAGTGTTACAATGGCTA
chr1	140064048	140064071	-	0.506936798095703	0.372670660249158	Cfh	TGTTTCTTAGGGAAATGTGTTTT
chr1	140064055	140064078	-	0.011461638212204	0.387866095898708	Cfh	TTTTTTATGTTTCTTAGGGAAAT
chr1	140064613	140064636	-	0.421528587341309	0.38423160753622	Cfh	ATTTCAAGTGAAACCATGTGAAT
chr1	140064624	140064647	-	0.0107103061676025	0.328827593496356	Cfh	ATTTTTTTTTAATTTCAAGTGAA
chr1	140071836	140071859	-	0.299749984741211	0.326310292867372	Cfh	TATCTGCTTCTTTTCAGAAAAGA
chr1	140075479	140075502	-	0.69968132019043	0.666786816479326	Cfh	CAAGGAGAATGAAAGATACCACT
chr1	140075541	140075564	-	0.550080413818359	0.459421785716054	Cfh	GAAATTCTCTGCACACCACCGCG
chr1	140085052	140085075	-	0.860164337158203	0.506852290815542	Cfh	GGTATCAACTATTAGGTGAAATT
chr1	140090321	140090344	-	0.740260848999023	0.479880137196791	Cfh	GGCTGGCAGTTGGATCTCAATTT
chr1	140090367	140090390	-	0.481948165893555	0.498095695599119	Cfh	GAAAAGCCTTGTGGGCATCCCGG
chr1	140302913	140302936	-	0.760320358276367	0.522221921821997	Kcnt2	AGATGCTAATACTTACTGAGATG
chr1	140304110	140304133	-	0.572456283569336	0.526322814360362	Kcnt2	GAAAAACTGGAACAAATAGATTT
chr1	140304172	140304195	-	0.7918115234375	0.454099636965682	Kcnt2	AACCTTACTGCTATTACTTACAA
chr1	140311050	140311073	-	0.68409065246582	0.570921865722516	Kcnt2	CCTTTGAGAAAATGTCAAAGTTT
chr1	140353089	140353112	-	0.811135406494141	0.495262939414336	Kcnt2	CCTGTATAGGGAGTACTACAAGG
chr1	140354675	140354698	-	0.611500434875488	0.542656819736372	Kcnt2	GAAAATCCATAAGTAAGTCAATC
chr1	140356633	140356656	-	0.604899673461914	0.491275737343345	Kcnt2	AGGGCAGAGCCTTGAAGGTAGAT
chr1	140377983	140378006	-	0.770636596679688	0.537697230832095	Kcnt2	ATATCTGAACATACAGAGGACAA
chr1	140378020	140378043	-	0.467786636352539	0.481439708255825	Kcnt2	CCTGCAAATTTGATGTGGAATTT
chr1	140411884	140411907	-	0.727699584960937	0.486679893634944	Kcnt2	AAGCTAACATGGCGTACTTAAAC
chr1	140437137	140437160	-	0.73058723449707	0.405318654048152	Kcnt2	TTATCCTCCCTCCTAACACCAAC
chr1	140450852	140450875	-	0.101780853271484	0.306131872524662	Kcnt2	TTTTTGAATCCATAGGCTTTTGC
chr1	143510807	143510830	-	0.73121955871582	0.558505365454219	Cdc73	AAGGAAGGTGCATCTGCTCGTAA
chr1	143510814	143510837	-	0.444295883178711	0.41268940936036	Cdc73	TCTTTTAAAGGAAGGTGCATCTG
chr1	143522431	143522454	-	0.740442047119141	0.454822956417268	B3galt2	GCTTAATACTTATGCCCAACAAA
chr1	143522528	143522551	-	0.668768157958984	0.560485555287156	B3galt2	ATGGTCAGATTATAGTATGTATC
chr1	143522641	143522664	-	0.403882293701172	0.511480936881943	B3galt2	GTAACTTGTGTATTAAGTATTCT
chr1	143532153	143532176	-	0.324767837524414	0.370192787460301	Cdc73	GTGTTGTTCTTCTTGTCTTTCCT
chr1	143543389	143543412	-	0.696307601928711	0.513853602215055	Cdc73	AGATCGATACTATGGGCACCTAC
chr1	143545784	143545807	-	0.73231071472168	0.472734824784171	Cdc73	GGATCCTACATTGCGTACAAAAC
chr1	143547144	143547167	-	0.0114681720733643	0.506692909275204	Cdc73	GAATTTTTCAAAGAATATTTTTG
chr1	143553571	143553594	-	0.471857872009277	0.427297740617014	Cdc73	GGTCTTTGTCTGAAGCCATGTCA
chr1	143553589	143553612	-	0.19082592010498	0.557094708943943	Cdc73	AAAAATAAATTACTTTTAGGTCT
chr1	143561727	143561750	-	0.731524353027344	0.474815823736456	Cdc73	GGATGAAGAGTGTGTGCGCCTTG
chr1	143567016	143567039	-	0.564901313781738	0.42935388369956	Cdc73	GCAGAAGCAAAGAAACCACGGAT
chr1	143567054	143567077	-	0.0295212292671204	0.264514153456537	Cdc73	TTTTTGTTGTAGTCAAAAGAGCT
chr1	143571192	143571215	-	0.310754661560059	0.494603670661143	Cdc73	AAATTTTGGCTTCAGACTGAAAA
chr1	143575038	143575061	-	0.64873779296875	0.453220786823129	Cdc73	GGACCGGAAAGGAAGGCCAACCC
chr1	143618567	143618590	-	0.722065200805664	0.526069072757089	Glrx2	AAATAGCGAACGCCCCGTATAAG
chr1	143641258	143641281	-	0.454693489074707	0.386362377200607	Ro60	ATTGCATTAGAGACCTACAGAGC
chr1	143641527	143641550	-	0.65229133605957	0.506205045239317	Ro60	ATATGTGAAAAACTGAGCAATGA
chr1	143642536	143642559	-	0.508026504516602	0.403313962914676	Ro60	TCTTGTTAAAGGACTTGCTATTG
chr1	143646326	143646349	-	0.795146713256836	0.542229873973132	Ro60	AGAAAGACCTGAAGGAGAGCATG
chr1	143646335	143646358	-	0.571003189086914	0.406600008454396	Ro60	TCCAGTTTAAGAAAGACCTGAAG
chr1	143646383	143646406	-	0.659928665161133	0.444011886344865	Ro60	AAGCTGTCCCTGAAGTGTGTCGC
chr1	143646479	143646502	-	0.739524154663086	0.511724527360698	Ro60	GTCAGGAAGGCAGGACTGCCAAA
chr1	143653180	143653203	-	0.396782379150391	0.391405533169756	Uchl5	ATGAGCTCGGTGAAGACCCCGGG
chr1	143659740	143659763	-	0.344776725769043	0.386728820835614	Uchl5	GCTTTTCAAAACTCTCAGGTTCT
chr1	143670086	143670109	-	0.67602294921875	0.459632736968983	Uchl5	AATTCTGATAATGTCTCTCCTAA
chr1	143670260	143670283	-	0.681192245483398	0.533995631515656	Uchl5	CCTGGCAAAACTGTTGTGCACTT
chr1	143877968	143877991	-	0.772893829345703	0.53658938216291	Rgs2	AAGTCCGAGTTCTGTGAAGAAAA
chr1	144015406	144015429	-	0.23921272277832	0.388128523721193	Rgs13	TTTTTCAGATTAACATCGACAGT
chr1	144016458	144016481	-	0.703356781005859	0.609666656822614	Rgs13	CAATATCTACATCCAGCCACAGT
chr1	144016562	144016585	-	0.731571197509766	0.554570098688138	Rgs13	AAATTGGAGCACAGTGATGAGAA
chr1	144016592	144016615	-	0.734176940917969	0.526467309271914	Rgs13	GATGGCCCAATAGTGTACACAGC
chr1	144043041	144043064	-	0.679416046142578	0.566016372718963	Rgs13	AAATGGGCCCAATCTTTGGAAAG
chr1	144122069	144122092	-	0.541408996582031	0.457375150346577	Rgs1	GCAGGTCAAAATGTCTTTGGAAG
chr1	144123703	144123726	-	0.0135058617591858	0.436301916887071	Rgs1	GATTATTTTTGTTAACTGTAGAC
chr1	144412578	144412601	-	0.542808303833008	0.486411938290573	Rgs21	CTCCGAATTCATCGTAGCTGATG
chr1	144631786	144631809	-	0.319744167327881	0.478813993709075	Rgs18	CCAGATTTCTTAAAACTGAATTC
chr1	144650386	144650409	-	0.759695816040039	0.619524991708456	Rgs18	CAGAGCGAAAGAAAAAAGGAATA
chr1	146076797	146076820	-	0.686264266967773	0.421053856678133	Gm53480	TTAAGCTCTCTCCCACCTGAGAG
chr1	146076941	146076964	-	0.525506553649902	0.44642178250511	Gm53480	GTGGCCTGTCAGTCCCCCTGGAA
chr1	146077246	146077269	-	0.659778213500977	0.486847161698589	Gm53480	CCTCAGAAGGCCCACAAGTAAGC
chr1	146077380	146077403	-	0.743457336425781	0.514320271749172	Gm53480	CCCCTGGACGACCAAACGAGCTC
chr1	146077883	146077906	-	0.629503669738769	0.497259364036999	Gm53480	GTAAAAGAAGCAGAGAAAGTCTA
chr1	146078317	146078340	-	0.691364669799805	0.511167924549103	Gm53480	CCACAGAAGAAAGAGAAAGAATC
chr1	146078447	146078470	-	0.593611831665039	0.381484323383504	Gm53480	TCCAATTGGAAAACTAACCACCC
chr1	146078477	146078500	-	0.113883953094482	0.532123035816545	Gm53480	CAGTATTGGCCTTTTTCCTCTTC
chr1	146558310	146558333	-	0.734297409057617	0.516675137710421	Brinp3	CCTTCCAACGACCAAACTCCCTG
chr1	146577568	146577591	-	0.66071174621582	0.513907372148374	Brinp3	GGCTTACCTTGATGGCAGTGGAT
chr1	146622283	146622306	-	0.75649169921875	0.415275283637046	Brinp3	TTCTCAGGACTCTGAACCAGAAC
chr1	146622309	146622332	-	0.632981071472168	0.507283600443203	Brinp3	CCAACTTACCTTGCAACTGAATT
chr1	149733314	149733337	-	0.54684928894043	0.417930889035945	Pla2g4a	TTCAATACCCGAGAAGGACGTGC
chr1	149740737	149740760	-	0.562551345825195	0.365936623394866	Pla2g4a	TTCTAGGTGTCTGGGGCAGTGCC
chr1	149740894	149740917	-	0.697194900512695	0.390858258060569	Pla2g4a	TGGGAACAGTTGTAAAAAAATAT
chr1	149740927	149740950	-	0.454861259460449	0.325561503978171	Pla2g4a	TGGCTCCTGACCTATTTGGAAGC
chr1	149740966	149740989	-	0.555913734436035	0.432160542738166	Pla2g4a	GTCCATATGAGATTGGCATGGCA
chr1	149748309	149748332	-	0.479873886108398	0.478076268823968	Pla2g4a	CTGACATCTTTGGGATGCTAATA
chr1	149748346	149748369	-	0.634776573181152	0.422848740183081	Pla2g4a	TGGAAGAAGAAAAGTTCTGGCCA
chr1	149748491	149748514	-	0.681881484985352	0.596053150614745	Pla2g4a	CAGGTACATGTCAACCTTGTACT
chr1	149748495	149748518	-	0.654869918823242	0.426101677668171	Pla2g4a	TTTACAGGTACATGTCAACCTTG
chr1	149755855	149755878	-	0.456135749816895	0.465199179430526	Pla2g4a	GGTGCCGGTGGTGGCCATTTTGG
chr1	149763375	149763398	-	0.674459533691406	0.426962349760382	Pla2g4a	TAGGTCACTGAAATGATTCTGGA
chr1	149977869	149977892	-	0.715243682861328	0.529118566658601	Ptgs2	CACTCACCCTTCACACCCATGGG
chr1	149979446	149979469	-	0.714208145141602	0.384569320028483	Ptgs2	TGTTGTCTGTCCAGAGTTTCACC
chr1	149979503	149979526	-	0.795587005615234	0.538967463001029	Ptgs2	AACCATAAGGAAAATACCTGATA
chr1	150206487	150206510	-	0.548811988830566	0.477292435401968	Pdc	AACTTTCTCCAATCATTTATTAC
chr1	150208992	150209015	-	0.524108009338379	0.568754354039431	Pdc	CAGAACTTGACCATTGGGTACTC
chr1	150251360	150251383	-	0.622295951843262	0.474859456585244	Odr4	CCTTTCAGCTCCTGAATTCGGAC
chr1	150256106	150256129	-	0.5971728515625	0.506336580812902	Odr4	GAAAAAAAGCAGAGGAAATACGC
chr1	150257278	150257301	-	0.624722023010254	0.364427204618849	Odr4	TCTGATTAATGGACAAGTTAAAG
chr1	150257324	150257347	-	0.596179161071777	0.492207423714054	Odr4	AGAGTGGACTTACACGCTGGGCC
chr1	150258840	150258863	-	0.621484832763672	0.409724748551515	Odr4	TGACCTTAATTAGTAAAGAATAT
chr1	150262121	150262144	-	0.428159408569336	0.488379977127831	Odr4	GAACTAGCAGATGATTTTCAAAA
chr1	150262135	150262158	-	0.499536590576172	0.379986330493953	Odr4	TTATCACAACTTTAGAACTAGCA
chr1	150262188	150262211	-	0.529124603271484	0.291278686178472	Odr4	TTTCTAGGTGTCCAGAATGCTCC
chr1	150264388	150264411	-	0.6563916015625	0.513301455915773	Odr4	AAGTGTTCTTCACAAAAGGATTA
chr1	150274402	150274425	-	0.643190994262695	0.501750842318744	Tpr	CCTGAATGCCCAGATTACGGTCT
chr1	150279353	150279376	-	0.0195342874526978	0.496169654634364	Tpr	AGTTTTTCATTTAGACGTTTAAC
chr1	150279388	150279411	-	0.514135627746582	0.381076911416874	Tpr	ACTGAAGTTCACCCTTCGTCGTA
chr1	150279450	150279473	-	0.639485702514648	0.460947859169794	Tpr	TTGGGAACCAATATTACTTGCCT
chr1	150279775	150279798	-	0.113396635055542	0.425558667397267	Tpr	CTACTCACCTCTTCTTTTTTGTT
chr1	150282274	150282297	-	0.16615743637085	0.391098178712923	Tpr	ATTTTGTCAACAAATCCTCTACA
chr1	150282298	150282321	-	0.870747451782227	0.529255967899958	Tpr	AGAGGTCACCATATACCTCTTTT
chr1	150283102	150283125	-	0.301797294616699	0.352498996112312	Tpr	ACTCATTGTGGAATTTCTCTTCC
chr1	150283114	150283137	-	0.559373550415039	0.392952284294744	Tpr	TGTGAGCATTTAACTCATTGTGG
chr1	150284514	150284537	-	0.576643180847168	0.491552701902693	Tpr	GATTCTTCCACTTGTAGAAGATG
chr1	150284607	150284630	-	0.376338844299316	0.551252558022238	Tpr	CGTTTTGTAGCAGAAAGCAGGTC
chr1	150284988	150285011	-	0.59019100189209	0.470226444402419	Tpr	GCTACAGCTGCTGCGGTGGGAGA
chr1	150284996	150285019	-	0.0728151607513428	0.533654509860072	Tpr	CAATTTTAGCTACAGCTGCTGCG
chr1	150285763	150285786	-	0.0136650896072388	0.311685979155311	Tpr	TTTTCTTGTTTTTCCAAAAGCAA
chr1	150285795	150285818	-	0.691456069946289	0.536146076859155	Tpr	CTATCTCATCCAGATACTTATTA
chr1	150287657	150287680	-	0.699330825805664	0.374348260006699	Tpr	TCAGTGTCCTCCTGCAATCGCTG
chr1	150287716	150287739	-	0.41796459197998	0.245025398763596	Tpr	TTTGTATTTCCATTCTCTGATTG
chr1	150290270	150290293	-	0.532132987976074	0.474845504561957	Tpr	AGGGCAGCCTTTGCTTCTATAGC
chr1	150290278	150290301	-	0.332685890197754	0.405559851413368	Tpr	CCTGTTTAAGGGCAGCCTTTGCT
chr1	150290295	150290318	-	0.532677345275879	0.504578714307295	Tpr	ACTAGGTATAGTCTTTACCTGTT
chr1	150290416	150290439	-	0.564795455932617	0.392242516655614	Tpr	TAGTTCTCAAAGATTTCCTGCAA
chr1	150290536	150290559	-	0.680425109863281	0.558618954205452	Tpr	GAAGCAAAATCTAGCTGAGTAGA
chr1	150290543	150290566	-	0.665507507324219	0.527138550171155	Tpr	CCGTTTAGAAGCAAAATCTAGCT
chr1	150293147	150293170	-	0.0438546133041382	0.457551702286879	Tpr	AGCATTTCTTTTTCCTTCTTTAA
chr1	150293245	150293268	-	0.622277488708496	0.514837711434138	Tpr	CCTGGATTGTCTGTAGATTAGTC
chr1	150295605	150295628	-	0.631123313903809	0.267212348841732	Tpr	TTTCTGTATCTAGCTGTCTCTTG
chr1	150295635	150295658	-	0.129181528091431	0.332124818616559	Tpr	ACAGTTCTTTTGTGTTAAGATGG
chr1	150295726	150295749	-	0.502281036376953	0.470509694443543	Tpr	CCGGTTCTCTGTGTGGACTGTGA
chr1	150295732	150295755	-	0.494791564941406	0.471372977878724	Tpr	CCTTTACCGGTTCTCTGTGTGGA
chr1	150297397	150297420	-	0.594273719787598	0.416244463230394	Tpr	AGATCATCAACGTCATCTCTGTC
chr1	150299380	150299403	-	0.715737380981445	0.530596338528573	Tpr	CATTCCAACAACTGGGATTCTGC
chr1	150299651	150299674	-	0.520891990661621	0.40556511999902	Tpr	ATGGCGCTTGCACAGCATCCTTC
chr1	150300558	150300581	-	0.741177673339844	0.506085417569888	Tpr	AGCTTGGTGTATGGACATACCTG
chr1	150303938	150303961	-	0.606651077270508	0.459533774535223	Tpr	GCTGTTGGATTCTCTTAGTGTGA
chr1	150303997	150304020	-	0.675242767333984	0.506132578501951	Tpr	AAACGTTCATCCCTAATACCTTG
chr1	150305122	150305145	-	0.48313907623291	0.418722278824201	Tpr	CTTAAGTCTTCCCGCAGACTCTG
chr1	150331829	150331852	-	0.64758903503418	0.450108438573846	Prg4	GCATCCAATAAAGAGACAACAGT
chr1	150332079	150332102	-	0.0291585946083069	0.35357960148526	Prg4	TTTTTTCTCTCTAGTAAAAGATA
chr1	150333338	150333361	-	0.547566223144531	0.363583813851171	Prg4	TAGAACATTCTGTTTCTGAAAAT
chr1	150333347	150333370	-	0.283316688537598	0.329425222476966	Prg4	TTTGATTTATAGAACATTCTGTT
chr1	150509475	150509498	-	0.520206871032715	0.349263476735504	Hmcn1	GTGCCTCCTAATATTGCTGGCAT
chr1	150510934	150510957	-	0.855473098754883	0.494016101048448	Hmcn1	TAGGTGGAGGATACAGGAAGATA
chr1	150522503	150522526	-	0.778967437744141	0.598773149206578	Hmcn1	CAGATGGAACCCCAGCTCCTAGC
chr1	150522596	150522619	-	0.391611251831055	0.386196410668911	Hmcn1	TTTTCTGTATAGTGCCACCGAAT
chr1	150525781	150525804	-	0.751982650756836	0.607058748651373	Hmcn1	CAGAGCCCTCACATCTGACATGG
chr1	150531683	150531706	-	0.466211853027344	0.302051009386652	Hmcn1	TTTCTTCCTGTAGAAAATTCTGA
chr1	150532503	150532526	-	0.824979248046875	0.534502766029282	Hmcn1	GGTGTCTGACACAGGCCAGTATG
chr1	150532834	150532857	-	0.942777862548828	0.507158438380273	Hmcn1	ACTGGTGGACAAACACTACACAT
chr1	150533236	150533259	-	0.455401725769043	0.368433984934511	Hmcn1	TATTATATTGTCCCCAGGTGGTA
chr1	150539683	150539706	-	0.810333023071289	0.516397454382747	Hmcn1	GATTCTAAATGCTCAAATAACAG
chr1	150547802	150547825	-	0.510146865844727	0.401536670534962	Hmcn1	ATTGAATCACAGCCCCTTAAATC
chr1	150551355	150551378	-	0.747788467407227	0.502386073356038	Hmcn1	GGAGGCCGTACTCTGCAGATCCT
chr1	150551734	150551757	-	0.802932586669922	0.505055215983441	Hmcn1	GAATCCAACCGAAACATTCGCAT
chr1	150551898	150551921	-	0.16304027557373	0.369563250035194	Hmcn1	ATAAAACTTGTAATCTTTCAGTA
chr1	150565361	150565384	-	0.868554534912109	0.448334621598224	Hmcn1	TCTGGTGGCAGACGACTACAAAT
chr1	150566388	150566411	-	0.598975486755371	0.35403770295133	Hmcn1	TGGCTCTGATGAGCTTGTGCAAC
chr1	150566405	150566428	-	0.325268783569336	0.415968357584562	Hmcn1	GTACCACCTAGTATTTATGGCTC
chr1	150570667	150570690	-	0.400627555847168	0.392200192135388	Hmcn1	CTTGAGATTGAAGATGCTCAGGC
chr1	150576295	150576318	-	0.431962242126465	0.313997370353998	Hmcn1	TTGATAGATTCTCTCGGGAGGTC
chr1	150579094	150579117	-	0.616523323059082	0.399535236571639	Hmcn1	CTTCTCTCCCCCTTACTTCAGTT
chr1	150596406	150596429	-	0.638946151733398	0.500933321479443	Hmcn1	CCAGTGTGTGGCAACAAACATTG
chr1	150597450	150597473	-	0.505409431457519	0.434201073329658	Hmcn1	GTGCCACCGGCTGTGGAAGGAGG
chr1	150599107	150599130	-	0.694742660522461	0.386416314978582	Hmcn1	TATTGACAAAGGACAACTTCTCC
chr1	150599265	150599288	-	0.470477333068848	0.361844960973399	Hmcn1	GTTCCACCTAGTATTAAAGGAGG
chr1	150599275	150599298	-	0.0121515822410583	0.439426851880402	Hmcn1	ATCTTTTTTAGTTCCACCTAGTA
chr1	150608630	150608653	-	0.72241325378418	0.607464642552015	Hmcn1	CATCTGAGAAATGCACGGAGAAG
chr1	150608678	150608701	-	0.151985921859741	0.347791555581382	Hmcn1	TTTTTGGGAGATCCTAACATTGA
chr1	150612999	150613022	-	0.572348670959473	0.44831289500641	Hmcn1	AGGTGTCTGCCGAGGATGCGGGA
chr1	150614511	150614534	-	0.914037857055664	0.55142708701252	Hmcn1	GGTACTCCTAAACCAACCATCAA
chr1	150618051	150618074	-	0.48970947265625	0.357454868082551	Hmcn1	ACACTCCGTTCCAAGAAAGGTTG
chr1	150619473	150619496	-	0.482875061035156	0.535563798164893	Hmcn1	AAAGCGGAAGGCCGTTCCTTGAT
chr1	150620809	150620832	-	0.653144302368164	0.41253417984186	Hmcn1	GACACACGTTCCTCCCTTCTGGC
chr1	150624069	150624092	-	0.525323448181152	0.501412472193412	Hmcn1	GTAAGACCCAGAGTGTTTGGGGA
chr1	150624835	150624858	-	0.560809516906738	0.556672494088273	Hmcn1	CAGAAAGGAGAGCTGATTTCAAC
chr1	150629455	150629478	-	0.568745956420898	0.413698653977717	Hmcn1	TTCGATTCCAAAGTTGGTACAAA
chr1	150632341	150632364	-	0.680907669067383	0.453024743795432	Hmcn1	TGGGCAAGTGATAAAGGAACGTA
chr1	150648299	150648322	-	0.626198577880859	0.486741430826656	Hmcn1	ATCCAAAGGTACAGGATGACCTC
chr1	150648312	150648335	-	0.0110575771331787	0.485343404328084	Hmcn1	CTTTTTTGTTTTAATCCAAAGGT
chr1	150649507	150649530	-	0.709384613037109	0.370845249431686	Hmcn1	TCATGGGTTCACACAGGTACTGG
chr1	150682147	150682170	-	0.227966594696045	0.342857730645612	Hmcn1	CTTTGAGTTTCATGAGAGATGGA
chr1	150685536	150685559	-	0.727010269165039	0.432857733391429	Hmcn1	GACCTCCAGCAGTGGAAGGCATT
chr1	151058725	151058748	-	0.230030059814453	0.481613003749842	Gm47985	CATGCAGTTTTGTGTGCGAGGAA
chr1	151068533	151068556	-	0.230030059814453	0.481613003749842	Gm8947	CATGCAGTTTTGTGTGCGAGGAA
chr1	151080278	151080301	-	0.230030059814453	0.481613003749842	3110040M04Rik	CATGCAGTTTTGTGTGCGAGGAA
chr1	151086285	151086308	-	0.230030059814453	0.481613003749842	Gm47996	CATGCAGTTTTGTGTGCGAGGAA
chr1	151226842	151226865	-	0.796270446777344	0.52216857661244	Ivns1abp	AATACCTGAAGTCGAACATCACA
chr1	151227580	151227603	-	0.498526153564453	0.503047916848934	Ivns1abp	CTAATTCCTTATCAGCTTTCAAC
chr1	151229742	151229765	-	0.588071784973144	0.359566499396475	Ivns1abp	TTCAACAAACGGGAGTCTCCCAT
chr1	151229816	151229839	-	0.659736404418945	0.500810928837397	Ivns1abp	GTCTCGGAAGCTTAAGAAATTCC
chr1	151230495	151230518	-	0.727985534667969	0.45278984000177	Ivns1abp	AAACTAACCTCTTCCATGAGCTC
chr1	151230500	151230523	-	0.4608544921875	0.502317919624902	Ivns1abp	CTTTAAAACTAACCTCTTCCATG
chr1	151230965	151230988	-	0.780528869628906	0.575018468774656	Ivns1abp	CGTGTGTGTCAATACACTCGAGG
chr1	151270503	151270526	-	0.745911636352539	0.511275401178575	Swt1	AAGAAGTACCACCTGCGAAAGAG
chr1	151272991	151273014	-	0.655287017822266	0.449632361266507	Swt1	ACTCTGAACACAGATTTGTGTCA
chr1	151273063	151273086	-	0.630986671447754	0.559369654718053	Swt1	AGAACTAAAGGCCTGATAAGTGG
chr1	151273080	151273103	-	0.599709739685059	0.490251237943969	Swt1	GGGATGATAGAAATTTAAGAACT
chr1	151278754	151278777	-	0.757958374023437	0.433171551361828	Swt1	TCAACAACAGCCTCAAAAGTCAA
chr1	151278872	151278895	-	0.679381866455078	0.484842084186053	Swt1	GGATTTGACACACTTGTGTTAAT
chr1	151281274	151281297	-	0.74342903137207	0.524737961337971	Swt1	GATGCAGATAGTAGAAGAGCTCC
chr1	151281281	151281304	-	0.589018859863281	0.631353641329932	Swt1	CAATTTAGATGCAGATAGTAGAA
chr1	151286704	151286727	-	0.685078887939453	0.491120941675256	Swt1	CTATAGATTCTAGCAAGTCAAAG
chr1	151286812	151286835	-	0.708163070678711	0.447101720412205	Swt1	GCAATATGATCAAGGAATCATTT
chr1	151287113	151287136	-	0.725453643798828	0.52097699562608	Swt1	AATAATAATCAAATGACTTCACA
chr1	151287189	151287212	-	0.59469108581543	0.44075495295841	Swt1	TAGATTGAATGTAGAAGTTTTCA
chr1	151288581	151288604	-	0.509338035583496	0.410035503706371	Swt1	ATTTCAGAAAGCAGATGATACAG
chr1	151316643	151316666	-	0.106294317245483	0.29000422718393	Trmt1l	GTTTCCCCTTTGTTGACATGGCG
chr1	151318431	151318454	-	0.221730690002441	0.376135819867686	Trmt1l	GCTTCATTTTGGGATTAAAATAT
chr1	151319059	151319082	-	0.627222213745117	0.501458448713366	Trmt1l	CTTACCAGTGGCTCCAAAGGCAT
chr1	151324086	151324109	-	0.440328598022461	0.534927938959367	Trmt1l	AGTGGCAGTTTTTCTGAATCAAA
chr1	151324095	151324118	-	0.314037418365478	0.464184137788861	Trmt1l	ACTTGTTTAAGTGGCAGTTTTTC
chr1	151349091	151349114	-	0.637429542541504	0.340060953751969	Rnf2	TTCCTTTCCCCTTAATTAGATTA
chr1	151351990	151352013	-	0.730303421020508	0.426288054461034	Rnf2	TCCCAGTCGTGATGAGTATGAAG
chr1	151352084	151352107	-	0.628923072814941	0.49360465986946	Rnf2	GCAACAAAGAGTGTCCTACCTGT
chr1	151352088	151352111	-	0.702653961181641	0.408900156550356	Rnf2	TTTAGCAACAAAGAGTGTCCTAC
chr1	151352643	151352666	-	0.342981185913086	0.478776319297322	Rnf2	CATCGGTTTTGCGCGGATTGTAT
chr1	151352763	151352786	-	0.720486221313477	0.618027595467316	Rnf2	CAGGAGGCAATAACAGATGGCTT
chr1	151517247	151517270	-	0.584775314331055	0.404858937105333	Niban1	ATCACAATGTATCTGTCTTTCCA
chr1	151520625	151520648	-	0.635228233337402	0.457680210514664	Niban1	GGAACAGCTCCTCTCTGATAGGC
chr1	151571476	151571499	-	0.597228927612305	0.478236350904386	Niban1	GGCAGCAGGTCAGTCTGGAGGGT
chr1	151571901	151571924	-	0.539358329772949	0.336627172716021	Niban1	ATCCTTCTGAAACTTGGTGCTGA
chr1	151579488	151579511	-	0.592211265563965	0.444084946049694	Niban1	GTATAGCAAGGCTCCATCTTCAC
chr1	151581820	151581843	-	0.671064224243164	0.444686029756039	Niban1	AGACACGGAGCTTAACCTTCTCG
chr1	151670766	151670789	-	0.484881210327148	0.484577803784396	Edem3	ATCACCTGGTATAACATTTCGTG
chr1	151680035	151680058	-	0.531780242919922	0.485617655039035	Edem3	AACATTTCAGCCAAGAAGAATGA
chr1	151680062	151680085	-	0.524061813354492	0.442726328226767	Edem3	TCAGCAAATAACAGGTACAGGTA
chr1	151680179	151680202	-	0.546887893676758	0.381050247303887	Edem3	AAACTCACTGTGTTCTTCTTTGA
chr1	151680184	151680207	-	0.392079963684082	0.356077503190405	Edem3	ATTTAAAACTCACTGTGTTCTTC
chr1	152259461	152259484	-	0.581693572998047	0.419527891508389	Tsen15	TATAGCATTCTTGGTTTACCTGG
chr1	152259502	152259525	-	0.66246826171875	0.517460182671826	Tsen15	GAAATGATGGAATTAGATATAGG
chr1	152259530	152259553	-	0.0726704406738281	0.457398026942642	Tsen15	ACAATTCCGTTTTGATTTTCAGT
chr1	152347534	152347557	-	0.668255996704102	0.556029693546232	Colgalt2	CCAGGATGTAATCTGACCATTTT
chr1	152409276	152409299	-	0.745829238891602	0.403694681476497	Rgl1	TCCAGTGGTTCCAGAGGCAGCAG
chr1	152409356	152409379	-	0.372079544067383	0.439711753662861	Rgl1	GGAATTTGAAGTCATTGCCCAGA
chr1	152428249	152428272	-	0.527607650756836	0.459589906347629	Rgl1	ATACGCTCACCAAGTGTGTTGTC
chr1	152447406	152447429	-	0.574860801696777	0.488321146086722	Rgl1	AAGGTATGGAAACCTGACAGGCC
chr1	152462210	152462233	-	0.184745464324951	0.483778500741876	Rgl1	CCTACATCAGCATCTTTTTGTCG
chr1	152499609	152499632	-	0.684793701171875	0.551006900796185	Rgl1	CCATGTCACCCTCAAAAGAGTCC
chr1	152499671	152499694	-	0.790528869628906	0.391503717188566	Rgl1	TCCTGTCCCTGGCAGAGCTCGAT
chr1	152647132	152647155	-	0.696764450073242	0.515124227141503	Arpc5	AAAGAGATAAGCACCTTCAAGAC
chr1	152692742	152692765	-	0.397003974914551	0.461533629656212	Ncf2	AGGTCTTTGATAGCAAGGTCGTA
chr1	152721069	152721092	-	0.568577117919922	0.5151687230976	Smg7	CCAGCTCAGCCAACAGCACAGTC
chr1	152721326	152721349	-	0.716939239501953	0.500804955922461	Smg7	AAGGATTCCCGCCCCCAACATAT
chr1	152724517	152724540	-	0.700794296264648	0.54252051165473	Smg7	AAGAGAACATTAAGCCACGAGAA
chr1	152724703	152724726	-	0.707636642456055	0.371443182269563	Smg7	TCACAGAAATCCCAGAATTAATA
chr1	152724745	152724768	-	0.698036270141602	0.451069876162653	Smg7	GGCTGATTCAGTGTGAAAATGAG
chr1	152724759	152724782	-	0.0349709367752075	0.291110990301369	Smg7	TTCTTGCTTTTTTAGGCTGATTC
chr1	152725723	152725746	-	0.0435097551345825	0.430415404609195	Smg7	GGAACTTGGATTTTTCCAAAGGC
chr1	152730111	152730134	-	0.405803909301758	0.511524030945151	Smg7	CAGCATTTGGCCCTGGCTAATTT
chr1	152730116	152730139	-	0.187910976409912	0.428620604409641	Smg7	ATTTACAGCATTTGGCCCTGGCT
chr1	152732248	152732271	-	0.680653686523437	0.447523681608218	Smg7	GCAATGAAACAGAGCAACACAGT
chr1	152734689	152734712	-	0.438609199523926	0.348781941289346	Smg7	TTAAATTCCACGGTCATGTATAC
chr1	152735231	152735254	-	0.475014762878418	0.433197662180317	Smg7	GGTCAGCCTTACAATCAGTTGGC
chr1	152737552	152737575	-	0.458642082214355	0.456627398007405	Smg7	ATGTAGATTTGCCATGCCGTGTG
chr1	152742424	152742447	-	0.829292449951172	0.507215136765531	Smg7	AGAATCAGATCACAACACTGCAA
chr1	152744002	152744025	-	0.680582046508789	0.554444670464192	Smg7	GACAAGAAAGTAGAACAGGATCT
chr1	152830898	152830921	-	0.475870246887207	0.421184205356742	Nmnat2	GTGATGGGATTGAAGCTGCCGCA
chr1	152962201	152962224	-	0.757182006835938	0.527178250868069	Nmnat2	CCCAGCATCCCTTACCTGCAGTG
chr1	153009481	153009504	-	0.502105102539062	0.456142531612168	Lamc2	ATGTCTTCAGCCACGCTGAGTCA
chr1	153009487	153009510	-	0.485213737487793	0.326867108485397	Lamc2	TCTTTAATGTCTTCAGCCACGCT
chr1	153010536	153010559	-	0.526717987060547	0.550837084796373	Lamc2	AAAGTCTGGCTCAGGAGGCTACA
chr1	153013063	153013086	-	0.762537612915039	0.494101223130044	Lamc2	CCCAGCAGCTCCAGAGCCTGGAG
chr1	153015612	153015635	-	0.608717918395996	0.320396243134376	Lamc2	TCTGCCTCTTATCTCTAGCTTGC
chr1	153026508	153026531	-	0.497635536193848	0.392866655041226	Lamc2	GTTCTGCCCGAAGATCAGACCCC
chr1	153041891	153041914	-	0.557766456604004	0.497170546354563	Lamc2	CCGACATCGAGACAGAGACCGCT
chr1	153126135	153126158	-	0.609958267211914	0.311030530736175	Lamc1	TGACATCTCCTCCACCTTTCAGA
chr1	153126226	153126249	-	0.788875732421875	0.512131634864491	Lamc1	ATCTGGAGTCATCTAATCCTAAG
chr1	153126925	153126948	-	0.780571212768555	0.595671966162501	Lamc1	CATTGTAGGTTCTCTCAGCACAC
chr1	153127864	153127887	-	0.622241668701172	0.511849239044343	Lamc1	GCTTGTGACTGCAATGGCCGATC
chr1	153133859	153133882	-	0.679629745483398	0.393534573406657	Lamc1	ACGACCCCAAAGTTCTCAAGTCT
chr1	153335386	153335409	-	0.485648498535156	0.403231786810731	Dhx9	TCAGCGAAGGAAAACGCCTGGGA
chr1	153336098	153336121	-	0.656994400024414	0.478428229940823	Dhx9	GATGCCAATGATGAGTTGACTCC
chr1	153336833	153336856	-	0.495142669677734	0.430005769820728	Dhx9	GAACACCATTGCATGAAATTGCT
chr1	153336866	153336889	-	1.03150405883789	0.568499826330792	Dhx9	GACTAGAGACCCACATGACACCA
chr1	153338407	153338430	-	0.778173217773438	0.548151389989685	Dhx9	CTGCTCACAACAATATGACCAAC
chr1	153340153	153340176	-	0.0117330360412598	0.332392919689649	Dhx9	TACCATTTTTTTTTCAGGTTATT
chr1	153340615	153340638	-	0.736222305297852	0.490114003020495	Dhx9	TACTATGCAAAAGCATTTAGAAA
chr1	153340635	153340658	-	0.627687759399414	0.510933565069866	Dhx9	CCTGGCTGGAACTTGATTTATAC
chr1	153342777	153342800	-	0.708114395141602	0.410459750773155	Dhx9	TGGAAGGACTTTCCCAGTTCAAG
chr1	153342920	153342943	-	0.518721885681152	0.304524599385459	Dhx9	TTTCAATAGACTGACTTCCTTTT
chr1	153347386	153347409	-	0.663132705688477	0.397105445598728	Dhx9	TCCAGAATGACAGAGCAGCCGAA
chr1	153348029	153348052	-	0.701363296508789	0.582500618151965	Dhx9	CAGGCTTCTACAGAACAAATAAG
chr1	153348290	153348313	-	0.729627227783203	0.482596480642233	Dhx9	AATAGCCTGTTGATCCTTCTATG
chr1	153348498	153348521	-	0.167293033599854	0.391887147246219	Dhx9	CTCATTCTTTGTAGGTGGAGCCT
chr1	153349009	153349032	-	0.318251190185547	0.339274212294315	Dhx9	TAGGGATTTTCGCACGTGAACAT
chr1	153351405	153351428	-	0.607309799194336	0.411788962904661	Dhx9	TATCAAGCAGCTTGGCAGAAGTA
chr1	153351424	153351447	-	0.568827896118164	0.389207147492174	Dhx9	TTGCAGAAATGACCATTTATATC
chr1	153353885	153353908	-	0.584204368591309	0.468659141959053	Dhx9	AATGCTGGGCTTCATGGAAATTG
chr1	153353931	153353954	-	0.621985931396484	0.431949084140714	Dhx9	CTCATCATTGATTCTACAGACTC
chr1	153354708	153354731	-	0.414136047363281	0.48485636250411	Dhx9	ATAGCAGAAAATAATTCTGGAGT
chr1	153394640	153394663	-	0.741335678100586	0.350372583824614	Npl	TTACTACCACATGCCTTCCATGA
chr1	153400149	153400172	-	0.763078002929688	0.58681483256451	Npl	AAAGGCCCAACATGCAGCAGAAA
chr1	153413225	153413248	-	0.482992172241211	0.459777121573597	Npl	GAGAAATCAACTTTCCTGTCATT
chr1	153616624	153616647	-	0.650291442871094	0.471331648202686	Rgs16	TGAAGAAAGATTCCCAGCCGCGT
chr1	153617399	153617422	-	0.767236862182617	0.556269609848512	Rgs16	CTGTTCAGCAGCAAATCGAAAGA
chr1	153617712	153617735	-	0.540629844665527	0.486979263207188	Rgs16	GGAAGGCATGGAAGGCAGCCACC
chr1	153617845	153617868	-	0.386604995727539	0.424044819379456	Rgs16	GGGGCTTCGCTGCGGATGTACTC
chr1	153630252	153630275	-	0.743158950805664	0.35967315554842	Rnasel	TGCCTTCCCGACTCAGGAGCATC
chr1	153630307	153630330	-	0.513720703125	0.389965574750157	Rnasel	TCAACAGCAATTAGCAGAGCTGT
chr1	153630408	153630431	-	0.683908615112305	0.625034638468042	Rnasel	CAAGGTGATAGTCATGATTCCTC
chr1	153630565	153630588	-	0.696568222045898	0.457292237545056	Rnasel	TAGTCATCATGAATGAAGATCTT
chr1	153688033	153688056	-	0.822335205078125	0.659980090818567	Rgsl1	CAGTGGAAATTATCAGGCAACCA
chr1	153693298	153693321	-	0.669189529418945	0.471440605790436	Rgsl1	AGAATCCAAAGTTGGCCATAGAA
chr1	153693313	153693336	-	0.732682800292969	0.45410065925695	Rgsl1	AGGATCTCTCCTTTAAGAATCCA
chr1	153697222	153697245	-	0.556803283691406	0.567994639188967	Rgsl1	CAAAAGACTTCAGGAATCTCTGG
chr1	153698263	153698286	-	0.719697799682617	0.534926798881821	Rgsl1	AAGAAGGACTGCCTACTGGATGC
chr1	153701559	153701582	-	0.600434188842773	0.610927317397513	Rgsl1	CAAAAGACTTCCCTGGGAGAAGA
chr1	153701845	153701868	-	0.781728057861328	0.525844747401944	Rgsl1	CACCCATGCCAAGATGACAATGG
chr1	153701985	153702008	-	0.418783988952637	0.236471640069303	Rgsl1	TCTCTCTCTATTCTTTCAGAGTC
chr1	153715496	153715519	-	0.62675422668457	0.452591366112212	Rgsl1	TAATGTTGAGAAATCACAATGGA
chr1	153715522	153715545	-	0.0770469284057617	0.490213678196555	Rgsl1	CAGGTTTTTGGTCAAACACCATT
chr1	153726645	153726668	-	0.63372932434082	0.450437992958527	Teddm2	GTAGCCCAAGAGTTGAATAGCAT
chr1	153726790	153726813	-	0.44932430267334	0.367566655872762	Teddm2	TCATGCGGCATTTCTCTCCAGGG
chr1	153750306	153750329	-	0.803658218383789	0.407518103503283	Teddm1b	TTCTTAGGAGAGTAGGTAACATA
chr1	153750612	153750635	-	0.76732307434082	0.442180809434513	Teddm1b	ACGTGAGACACCAGCAGCAGCAG
chr1	153767741	153767764	-	0.475929832458496	0.384771400329728	Teddm1a	ACACAACTGATCTCATAAACGAT
chr1	153767954	153767977	-	0.728833618164062	0.439234549317546	Teddm1a	ACGTGAGACACTAGCAGCAGGAG
chr1	153782093	153782116	-	0.711562347412109	0.565356675246859	Glul	CAGATGTGCCTCAAGTTGGTCTC
chr1	153782233	153782256	-	0.657377853393555	0.466012899802745	Glul	CCCAGTGGGACGTACCTTGGGGT
chr1	153782871	153782894	-	0.69635009765625	0.51168501847565	Glul	CCTGGGCAGGCATAACCTCCGCA
chr1	154080378	154080401	-	0.499408111572266	0.520360140558982	Zfp648	CTAACAGGCTGGCAGGAATGGTT
chr1	154319644	154319667	-	0.59272777557373	0.398104834080402	Cacna1e	TGTGGTCTACTTTGTGGTCTTCC
chr1	154321261	154321284	-	0.611662559509277	0.327227941269845	Cacna1e	TTGCACTGACAGTTCCAAGGACA
chr1	154342688	154342711	-	0.62695442199707	0.536622508137808	Cacna1e	CCTTTGAGATGGTTATAAAGGTA
chr1	154347381	154347404	-	0.754801712036133	0.406078244311308	Cacna1e	TTCTCAGGACCAACAGTCTGATG
chr1	154348253	154348276	-	0.525069274902344	0.269781548934747	Cacna1e	TCGGAGGCCCAGGCCCATTGAGG
chr1	154358335	154358358	-	0.670123901367187	0.465656675594462	Cacna1e	ATGATGGGACTCCTTCAGCTAAT
chr1	154358341	154358364	-	0.537875518798828	0.410440478795469	Cacna1e	ACTTTAATGATGGGACTCCTTCA
chr1	154362309	154362332	-	0.550318984985352	0.506445034961359	Cacna1e	CTGGATCGTCCTGAGTGTTGTGG
chr1	154511501	154511524	-	0.728164978027344	0.472615768979641	Cacna1e	AAGCTGGTATCAGGAATACCTAG
chr1	154601651	154601674	-	0.568097038269043	0.457091583681615	Cacna1e	AACTTCAGGATGGCTCGCTTCGG
chr1	155013431	155013454	-	0.594021453857422	0.349020678786997	Mr1	TCTCTGTTGGGTATGTGGACTCA
chr1	155117514	155117537	-	0.649865951538086	0.620400545484806	BC034090	CAAGAAAGTCCCAACAATCGAGT
chr1	155184832	155184855	-	0.540593795776367	0.46447622755055	Xpr1	CTGCTCCCTTCCATAAGGTAGGC
chr1	155188552	155188575	-	0.379233169555664	0.32963418705721	Xpr1	TGGTCTTCTTTCTTATCAACCCC
chr1	155188560	155188583	-	0.328379173278809	0.363804475878245	Xpr1	TGGGTTTATGGTCTTCTTTCTTA
chr1	155188664	155188687	-	0.48403076171875	0.376538096368346	Xpr1	TAGATTGCTGGATTCCTGGGGAT
chr1	155189075	155189098	-	0.829332122802734	0.543347585184082	Xpr1	AACTTGAAACAGATAGAACTGTA
chr1	155200093	155200116	-	0.335574989318848	0.541069026617184	Xpr1	GAGTTGGCCTATTTTGTGGAATA
chr1	155204406	155204429	-	0.798462142944336	0.519190196547378	Xpr1	GGCTGTGGTCACCAATGAACTTG
chr1	155206100	155206123	-	0.660107650756836	0.408420444440562	Xpr1	TACATGCAAGAAAATTAACCAGC
chr1	155206197	155206220	-	0.629144134521484	0.577091360248582	Xpr1	CAGGGTTTCGGAAAATCCTCAAA
chr1	155434583	155434606	-	0.629361228942871	0.447509259260376	Acbd6	CCTGCTTGAACCTGGCATACAGG
chr1	155440405	155440428	-	0.549093284606934	0.427433000701798	Acbd6	GGAGTATTGCAATTTCCAACTTT
chr1	155443373	155443396	-	0.596462821960449	0.468890806117177	Acbd6	ACTGCCGCGATATATTCCTGCAT
chr1	155665158	155665181	-	0.491551971435547	0.561093539934408	Qsox1	CAGGCTGGTGGAGTCCAGGTCTT
chr1	155667981	155668004	-	0.569310722351074	0.560600844468987	Qsox1	CAAGAAATAAAGCAGATTACCTG
chr1	155668017	155668040	-	0.683100128173828	0.37907602407257	Qsox1	TCTCTTGCAGGCTGAATGATATC
chr1	155670374	155670397	-	0.535515441894531	0.453065636459477	Qsox1	TAGGTGCTGGCGCTAATGTGCAG
chr1	155671103	155671126	-	0.480856971740723	0.567632579264428	Qsox1	CCAAGAACGGTTCTGGAGCGACA
chr1	155679529	155679552	-	0.271847858428955	0.334405112014075	Qsox1	TCTTTTCAGACTGGAGGCCAGCA
chr1	155751206	155751229	-	0.488829193115234	0.329591559857492	Cep350	TCTTTCTGTTTGAACAGTCACCT
chr1	155762943	155762966	-	0.794975662231445	0.559750722244114	Cep350	CGTCTCACCACTGGGCCTCTCTC
chr1	155773312	155773335	-	0.760768814086914	0.47738386359617	Cep350	AATGTTAGGCAGAAATCAAACGT
chr1	155777348	155777371	-	0.712763366699219	0.426353874305245	Cep350	GGAGCTGAGCATGCCATTCTCAG
chr1	155778389	155778412	-	0.780922775268555	0.517221345015692	Cep350	ACATGGAAAAGAAAAGAGGCCAT
chr1	155785053	155785076	-	0.712284927368164	0.442899708874565	Cep350	GGATAAGTCATTCTGCTTCACAC
chr1	155786478	155786501	-	0.890591201782227	0.560980859116568	Cep350	GATGGCAGAACTAACTCGAACAC
chr1	155786981	155787004	-	0.597415046691894	0.524543427391019	Cep350	CAGCAGGTGGTTAAATCACAAAG
chr1	155787002	155787025	-	0.625466461181641	0.443103683953634	Cep350	TAGGTCCATGCAGAATCTTTACA
chr1	155787006	155787029	-	0.728574447631836	0.435596513933625	Cep350	TTTATAGGTCCATGCAGAATCTT
chr1	155787729	155787752	-	0.583503036499023	0.441309322300614	Cep350	ATTGAAAGGCACAGCAGCAACGT
chr1	155790621	155790644	-	0.557388763427734	0.440146439792701	Cep350	ACGATGCATCTGTGCCCAGGTCC
chr1	155791207	155791230	-	0.612454414367676	0.568338608981435	Cep350	CTGACGTGAATAAAACAGAGATG
chr1	155791225	155791248	-	0.37594669342041	0.341872047078724	Cep350	AGCCCACTGCAGCTTTTACTGAC
chr1	155791389	155791412	-	0.536062545776367	0.396272071795638	Cep350	TGCAAAAACTTCTAGTGGCTCTT
chr1	155802282	155802305	-	0.439287872314453	0.44724013032543	Cep350	ATAGGGTTTGAAGACAGGGGAAC
chr1	155803862	155803885	-	0.496674118041992	0.547586111382043	Cep350	CTAAGTCATATCAGTTATATGGA
chr1	155804034	155804057	-	0.587391510009766	0.49436323916335	Cep350	AAGGAAAAAGAATTCTGTGCTGG
chr1	155804733	155804756	-	0.696213302612305	0.532257013776554	Cep350	CCAGCCAAGAAGAGTCATAATAC
chr1	155804796	155804819	-	0.640925903320313	0.510468523342497	Cep350	CTCTCCCATCTCCTGCATCTTGA
chr1	155811685	155811708	-	0.795439071655273	0.56215205077102	Cep350	GGTAGCAGTCGTTTGATAAGTAC
chr1	155816563	155816586	-	0.543354911804199	0.404237132686505	Cep350	TGCATTTCAGATGATACCTCTGT
chr1	155829255	155829278	-	0.615753059387207	0.531031930058583	Cep350	ATGAAAATGGGAGTACATGTAAG
chr1	155829300	155829323	-	0.851849975585937	0.49228193554196	Cep350	AATGATGGACCAGCAATTGATGC
chr1	155889098	155889121	-	0.865133743286133	0.504713056391834	Tor1aip1	GATAACAACATTCAGAAATCCAA
chr1	155889103	155889126	-	0.558221130371094	0.396974748407637	Tor1aip1	TTTTAGATAACAACATTCAGAAA
chr1	155894001	155894024	-	0.25926513671875	0.320402128710807	Tor1aip1	CTCCTTTTCTCTGTTCTAGATCA
chr1	155895747	155895770	-	0.811227645874023	0.501033275759304	Tor1aip1	GATGAAGCCACCCCAGCAGCTGG
chr1	155898926	155898949	-	0.614887084960937	0.339223252875859	Tor1aip1	TGTCTTTCTCTTCTAGAAGCTAC
chr1	155909542	155909565	-	0.517667961120605	0.434631980418519	Tor1aip1	CCTCTTGTTGGTGCTGTAGAGGA
chr1	155927967	155927990	-	0.383757858276367	0.443256957408785	Tor1aip2	AGGTTTTGTCTGTTCTGGACAAA
chr1	155937343	155937366	-	0.4425341796875	0.395760870063664	Tor1aip2	TTGATGGATCATTTTCCAAAACA
chr1	155937422	155937445	-	0.432439956665039	0.38355057831173	Tor1aip2	AGATCAGATGTGGGCTGTAGGGG
chr1	155937527	155937550	-	0.680949325561523	0.391715190115635	Tor1aip2	TCCAGTGGAGGTTTCTCTAACGC
chr1	155939394	155939417	-	0.43190372467041	0.258630331094411	Tor1aip2	TCAGTCTTTCTCAATGTATCCTG
chr1	155954806	155954829	-	0.732159194946289	0.603333350090619	Fam163a	CATACGGACAGCTGACATGGTGC
chr1	156105001	156105024	-	0.646326065063477	0.361968014590623	Tdrd5	TACAACCAGGACATCTCTGTTGT
chr1	156113106	156113129	-	0.487803344726563	0.4023819038608	Tdrd5	GTTCAACCAGACAAGAAAACAGA
chr1	156115918	156115941	-	0.819292373657227	0.554389678425139	Tdrd5	AAGAGCAACTTTCACCAAAACAA
chr1	156115936	156115959	-	0.578298225402832	0.497593034995912	Tdrd5	AATGACAGCTAACTTTTAAAGAG
chr1	156120899	156120922	-	0.561436309814453	0.328970436654351	Tdrd5	TTTCTAAACTGCTTGGAGAATTT
chr1	156122072	156122095	-	0.549747886657715	0.362441795423405	Tdrd5	TTCATAGTTGGAGAGCACATTCA
chr1	156128190	156128213	-	0.463616027832031	0.350214855062853	Tdrd5	ATTCTGTGGAGGCTTCAAGGCTG
chr1	156128313	156128336	-	0.800838088989258	0.59291975224891	Tdrd5	GAATGAAACAACAGGGGTCATAT
chr1	156128325	156128348	-	0.577760581970215	0.539605878857904	Tdrd5	CTCAGCCATTTAGAATGAAACAA
chr1	156140620	156140643	-	0.842540435791016	0.453541462540538	Nphs2	TGCAGAACCAGATGGAAAAAGGG
chr1	156176586	156176609	-	0.683658752441406	0.515708324698711	Axdnd1	CCGACCAAGACATTCTCCCGAAG
chr1	156204240	156204263	-	0.0280613970756531	0.561959056028547	Axdnd1	CAGGGGATTTTCTTTTGTCCAGA
chr1	156208423	156208446	-	0.706685104370117	0.497577157236177	Axdnd1	AGCAGGATGTGGAACGCACGGAG
chr1	156208491	156208514	-	0.558425331115723	0.388083657068276	Axdnd1	GGACACTGGAGACCTTGGGATGG
chr1	156210028	156210051	-	0.594101104736328	0.518863119959926	Axdnd1	ATAGGTAATTGAAAGAAATAGAG
chr1	156219571	156219594	-	0.211452255249023	0.246375681844387	Axdnd1	TTTTCAGGGAACTTTGTCTGGTT
chr1	156219579	156219602	-	0.0110555028915405	0.289599374953232	Axdnd1	TTTTTTTATTTTCAGGGAACTTT
chr1	156227818	156227841	-	0.631894950866699	0.479391751486916	Axdnd1	TAAGGAGAAGACATTAGCAGACA
chr1	156230494	156230517	-	0.383466758728027	0.404418497612853	Axdnd1	AGGGATATTTCTTTCCTGTATGA
chr1	156265360	156265383	-	0.61423469543457	0.416226218171096	Soat1	TGTGTACTACATCTTTGAGAGAC
chr1	156265381	156265404	-	0.405025520324707	0.433037616398279	Soat1	GGTGTTTGGCTGCCTGTTTTATG
chr1	156265391	156265414	-	0.0634321022033691	0.4561394413109	Soat1	CTGTGTTTTAGGTGTTTGGCTGC
chr1	156267330	156267353	-	0.724388046264648	0.514255437868534	Soat1	GGCAAAGATCCACTACCCACAGT
chr1	156269999	156270022	-	0.57768928527832	0.413625327551176	Soat1	CCACATGTTCATCGCACTCCTCA
chr1	156272123	156272146	-	0.292287082672119	0.303433571669364	Soat1	TTTCAAGGCAGTCTCTTTTAGAG
chr1	156274220	156274243	-	0.706781005859375	0.42834534231573	Soat1	TGAAGGAAGTTGGGTGCCACTTC
chr1	156274248	156274271	-	0.691056365966797	0.477070373975913	Soat1	AACCTCAAGGAGCTGAAGCCACT
chr1	156450197	156450220	-	0.629564743041992	0.454002982671311	Abl2	GTGATACTGAGTGTGTTATCACC
chr1	156461422	156461445	-	0.429869842529297	0.478326385978664	Abl2	ATAGGAAATTTGGCTCCAGCATG
chr1	156461467	156461490	-	0.43878547668457	0.47114216620517	Abl2	ATTGAAAAGGTATTGTAGGCCAG
chr1	156462738	156462761	-	0.678625335693359	0.476323038292983	Abl2	GGGGGGCATCCCTCAGGCTGTTC
chr1	156496964	156496987	-	0.576280479431152	0.249896075600662	Tor3a	TTTCTACCTTCCACTTTCCACAC
chr1	156533258	156533281	-	0.483535003662109	0.431090188164466	Fam20b	CTGATTCTTGAAGGAGGACAGAA
chr1	156533507	156533530	-	0.743263626098633	0.537279383436666	Fam20b	GATACATCAGCTGCCAACCGAGA
chr1	156533539	156533562	-	0.440227203369141	0.336722594438186	Fam20b	TCTTCACCAAAGTTTTCCTGATA
chr1	156655806	156655829	-	0.62870677947998	0.459259075470555	Ralgps2	AGAGCGCAACGTTCCCAAACGCA
chr1	156658000	156658023	-	0.761967620849609	0.533520451963945	Ralgps2	GGCTCTCCTTAAAGATAGAACCA
chr1	156660317	156660340	-	0.179417381286621	0.327223880551196	Ralgps2	TCATCTTTTGCCTAGATATTCCC
chr1	156672231	156672254	-	0.308349952697754	0.268947501324081	Angptl1	TTTTGAGTTGTCCTCCTTTGCAA
chr1	156672486	156672509	-	0.710625991821289	0.62363768180931	Angptl1	CAATGTTCCCGTCCACATCTACC
chr1	156672577	156672600	-	0.873848648071289	0.57811633805228	Angptl1	CGGATGATCTCATGTAGTAGCTG
chr1	156684693	156684716	-	0.597058525085449	0.459309481176341	Angptl1	ATCATGTAAATTCCACTGGCTGA
chr1	156697115	156697138	-	0.513306274414063	0.442451112231691	Ralgps2	GTTATTAAGTCGAAAAGACAAAA
chr1	156714734	156714757	-	0.0431739711761475	0.268335799506967	Ralgps2	TTTTCAGGTAAGCTTTTGGGTTG
chr1	156715586	156715609	-	0.50057243347168	0.462985872490096	Ralgps2	ATCTTCTAGGAACTTTCAAGTTG
chr1	156928032	156928055	-	0.604485893249512	0.44266816604147	Tex35	ATTAATAATCAGAAGAACAACAA
chr1	156931912	156931935	-	0.426178741455078	0.379033419139312	Tex35	TGAGTTTGTGGAAATTATGAAGG
chr1	156932643	156932666	-	0.53737606048584	0.304776315643279	Tex35	TTTCCCCAGAACGAACTCAGGGA
chr1	156934783	156934806	-	0.762638244628906	0.550746447818699	Tex35	AACAAGAAGGGCTACTCATCAGA
chr1	156988827	156988850	-	0.540153694152832	0.452036020131047	Rasal2	GAACATGAATGGGGTGGAATGAA
chr1	157003552	157003575	-	0.741157760620117	0.519239584957485	Rasal2	TAAGGATGTGGAAAAAAAGAAAA
chr1	157003728	157003751	-	0.727492599487305	0.402263556547807	Rasal2	TGGATCATTGAAGCCAAGGACCT
chr1	157003765	157003788	-	0.536315307617187	0.419320670544318	Rasal2	GGACAATTGTAGACGAGCTGAAA
chr1	157005260	157005283	-	0.680633697509766	0.443905556894598	Rasal2	GCTGTAGCTCTGCCTCCGAGAGA
chr1	157006800	157006823	-	0.765458602905273	0.498144469744428	Rasal2	GGTCTCGAGGTCTGCCTAAACTG
chr1	157071214	157071237	-	0.52114631652832	0.303886547043568	Rasal2	TCCATTTCTTCCCACTTCATCAT
chr1	157071253	157071276	-	0.839280776977539	0.481929065384951	Rasal2	GTACTGAACCCCGCCTCCTCCAA
chr1	157292015	157292038	-	0.176155529022217	0.473549374771504	Cryzl2	CCTTTTTCACAGTGCTGACATCT
chr1	157292024	157292047	-	0.0143378925323486	0.341390372792595	Cryzl2	TCCAATTTACCTTTTTCACAGTG
chr1	157295445	157295468	-	0.425246925354004	0.381328874679783	Cryzl2	AAACTTTCCTCTGACTTGTCGGA
chr1	157360731	157360754	-	0.130640754699707	0.329654446811975	Sec16b	GGTTACCTTTTGTTTCTGGGCTT
chr1	157363461	157363484	-	0.518802185058594	0.515052168502499	Sec16b	CCTAATAAGGGGCCCTGGGAAAG
chr1	157379621	157379644	-	0.642544555664063	0.470028801847177	Sec16b	ACTGAATCGGGAGGACTCATTTG
chr1	157380609	157380632	-	0.488294410705566	0.604003674464332	Sec16b	CAAAAGTCACATACGTACCTGTG
chr1	158074871	158074894	-	0.642322769165039	0.355973841615772	Brinp2	TCCTTTCAAGATCCTTGTCTTTC
chr1	158074876	158074899	-	0.15586633682251	0.252641558018754	Brinp2	TTTTATCCTTTCAAGATCCTTGT
chr1	158331786	158331809	-	0.482988662719727	0.371773857966758	Astn1	TACTTGTTCATCAGGGAAAGCTT
chr1	158331885	158331908	-	0.399808349609375	0.305692624330571	Astn1	TTGTTGATCCTCTTTCTCTGGCT
chr1	158348085	158348108	-	0.546658935546875	0.325121925031191	Astn1	TCTCACTTACCCCTGGTTGGTCC
chr1	158428040	158428063	-	0.600933380126953	0.372158176937613	Astn1	GCACCTGTCCAGTGGCTACTTCC
chr1	158428072	158428095	-	0.820069885253906	0.394453349182867	Astn1	TGCATATGAAGTTCACCTGAATG
chr1	158438410	158438433	-	0.410784683227539	0.379211853117075	Astn1	ACAGCATCATGGGAGAAAATGGT
chr1	158440076	158440099	-	0.590802345275879	0.493548291384353	Astn1	CTGATGTCTTCATATTCCAGCCA
chr1	158675721	158675744	-	0.0682402229309082	0.403165642982053	Pappa2	AACACTTTTTGTGACATACCGCT
chr1	158764001	158764024	-	0.529794654846191	0.550748546000389	Pappa2	CAACCCCCACCTTGTGGGCAAAC
chr1	158764072	158764095	-	0.715180892944336	0.523431269443482	Pappa2	GAGATGACTTATATCCCCGGCTG
chr1	158764265	158764288	-	0.555341148376465	0.420659301377733	Pappa2	ATCCTGGGAGGGGACAGCTCCGA
chr1	158784219	158784242	-	0.618835334777832	0.406998963532598	Pappa2	ACTCCCAAGGAGGATTGCCTGTA
chr1	159077701	159077724	-	0.767749099731445	0.447904524922498	Cop1	GGCACTACTTACTGCTTCCAGTT
chr1	159077707	159077730	-	0.801831512451172	0.502442464082114	Cop1	CGTTTAGGCACTACTTACTGCTT
chr1	159094350	159094373	-	0.659315185546875	0.432948019357961	Cop1	ATATCCTCTTCCAAAACACTTAG
chr1	159134176	159134199	-	0.371412467956543	0.363149111962864	Cop1	ATCTTCTTTGTAACTCCAGCAAT
chr1	159691287	159691310	-	0.69506462097168	0.470819154319078	Tnr	GAGCCACAACATTCACAATGTAC
chr1	159695661	159695684	-	0.423948860168457	0.501545863425759	Tnr	AAAGAATGAAATCAACTTTGGCT
chr1	159814529	159814552	-	0.690392532348633	0.496869734780968	Gm31493	CTATATACAGCCCCCAAGCTTGC
chr1	159814768	159814791	-	0.387521705627441	0.341003784646063	Gm31493	TTTTCAGGCCACCATGGATGTTG
chr1	159946150	159946173	-	0.622524528503418	0.500915970234666	Tnn	GATATTGATGGCCCCAAAAACCT
chr1	159948309	159948332	-	0.715263900756836	0.512052981846385	Tnn	GATATTGACAGCCCTAAAAACCT
chr1	159950466	159950489	-	0.622524528503418	0.500915970234666	Tnn	GATATTGATGGCCCCAAAAACCT
chr1	159953937	159953960	-	0.667526473999023	0.599960145994218	Tnn	CGTGTGGGCAGAGAAAGGCGATC
chr1	159958510	159958533	-	0.541317024230957	0.351147712287745	Tnn	TTTCTTATGTATGAAGAAATTGA
chr1	159966886	159966909	-	0.78463623046875	0.488459664286943	Tnn	GGTCTGCAGCCTGGAACGGAATA
chr1	159973579	159973602	-	0.434989318847656	0.464374616976114	Tnn	CTGGCCCCGACTGTTCCCAGGGT
chr1	160036146	160036169	-	0.6820458984375	0.442283290353534	Cacybp	ACAGTTGCAGAAAGACCTAGAAG
chr1	160178941	160178964	-	0.426600189208984	0.505929801505936	Rabgap1l	CTGCTCATGGAAGAAGGGGTGCC
chr1	160219787	160219810	-	0.0234295701980591	0.348722422377635	Rabgap1l	TCTATTTTCTGTTTCAGGGTTTG
chr1	160219791	160219814	-	0.0309356808662415	0.332040485046795	Rabgap1l	TTTATCTATTTTCTGTTTCAGGG
chr1	160269425	160269448	-	0.548791885375977	0.480608357937587	Rabgap1l	CTGCCAAGTTTCCACTCTGCATG
chr1	160269514	160269537	-	0.734542083740234	0.520120111669258	Rabgap1l	GGAACAGCTGCCAGACCTGTACA
chr1	160299659	160299682	-	0.7174365234375	0.460709434277005	Rabgap1l	GGACTCTGCACAGGAGAGTGTTA
chr1	160404665	160404688	-	0.62897045135498	0.359454264622575	Gpr52	TGCTCCTGCTGCCTTGGTTGTCT
chr1	160404670	160404693	-	0.235679683685303	0.376467492016236	Gpr52	CTTTATGCTCCTGCTGCCTTGGT
chr1	160404681	160404704	-	0.0513790845870972	0.321048526929328	Gpr52	TTGTTTGTTTACTTTATGCTCCT
chr1	160404690	160404713	-	0.0146324396133423	0.454531248016671	Gpr52	CTTGCTTTATTGTTTGTTTACTT
chr1	160404797	160404820	-	0.307175102233887	0.327770586215473	Gpr52	CTCCTGCCTAATTTTCTTGCCTT
chr1	160405062	160405085	-	0.63053897857666	0.39930996150608	Gpr52	TACAGACCATGGCATACGCTGAC
chr1	160405123	160405146	-	0.477499771118164	0.40170486764788	Gpr52	ACAGTCATCTTTGTCTTTCACTG
chr1	160454929	160454952	-	0.0129041075706482	0.2422574037882	Rabgap1l	TTTTCTTCTTTTCTCAGGCACAA
chr1	160509738	160509761	-	0.526517639160156	0.342396968948611	Rabgap1l	TTGTTTCAGTCTGAGGGAAAAGG
chr1	160530010	160530033	-	0.707181701660156	0.454176782524221	Rabgap1l	TAGGAGTCCATGGGAAAGAGCTA
chr1	160549760	160549783	-	0.513950729370117	0.350494064593623	Rabgap1l	TTTCAAAATAAAGCAAGGAATAG
chr1	160549800	160549823	-	0.454564552307129	0.465060683574916	Rabgap1l	AATATTTCAGTCCCGTGCCTAAG
chr1	160551630	160551653	-	0.337828979492187	0.445776290458062	Rabgap1l	CCTTCAGTGTTTCCTTGGAGGTC
chr1	160551721	160551744	-	0.654615249633789	0.424574729049407	Rabgap1l	TATAGTTTCTGCACTGCATTCAA
chr1	160551737	160551760	-	0.303465976715088	0.508515733983768	Rabgap1l	GGTAAGCAGAATTTTATATAGTT
chr1	160561140	160561163	-	0.630879249572754	0.505066754667693	Rabgap1l	CAGAGAGTTCTCATGGCTCAGAA
chr1	160561202	160561225	-	0.254560718536377	0.53659419204881	Rabgap1l	TAAAGTGCTTTTCTGTGCACGTG
chr1	160561261	160561284	-	0.771507110595703	0.490584950755709	Rabgap1l	AATTACTGCAGAATCATAGACCA
chr1	160563180	160563203	-	0.517080307006836	0.510900503922582	Rabgap1l	CGGGCCATGGCCACCATGAGAGC
chr1	160563242	160563265	-	0.537935371398926	0.493137769575324	Rabgap1l	ACAAGCTGACATACTTAGGATGT
chr1	160765780	160765803	-	0.667097778320312	0.470332165764123	Rc3h1	CCTCTCGCACTGCTGAGTGGCTT
chr1	160765792	160765815	-	0.536811943054199	0.378705093113101	Rc3h1	TAACTACATTTACCTCTCGCACT
chr1	160767790	160767813	-	0.570068511962891	0.368498657527292	Rc3h1	ATTACATACCTGGTCCAAGGAAC
chr1	160768486	160768509	-	0.497605895996094	0.507970810336951	Rc3h1	GAGGCTTGAGGAAAACGTGGCTC
chr1	160768550	160768573	-	0.682111587524414	0.412490961865107	Rc3h1	GGTTCATACCTTGAAGCAGGAGG
chr1	160774214	160774237	-	0.531702995300293	0.466593020325806	Rc3h1	CCTGGACTAGGGTCAATGTTTGC
chr1	160778620	160778643	-	0.512116050720215	0.485174182777886	Rc3h1	CTGGTTTCAGAGAAGAATCAAAG
chr1	160782447	160782470	-	0.497676429748535	0.381267728852109	Rc3h1	TGACACGATCTTGGAGGTAGGGT
chr1	160817303	160817326	-	0.870878753662109	0.602633633378852	Serpinc1	CACTGTACCTCCATCAGCTGCTT
chr1	160857283	160857306	-	0.45847484588623	0.41362463576303	Zbtb37	GTCCCTCCGGCAGTGTTGTTTCC
chr1	160857305	160857328	-	0.456257095336914	0.300324107664861	Zbtb37	TGCTCCTTTTCCAACAGATTTAG
chr1	160859269	160859292	-	0.471667747497559	0.457937505669186	Zbtb37	CCTGATATTCTTATTCAGCTTAC
chr1	160859401	160859424	-	0.524490165710449	0.458033958399981	Zbtb37	GGGTCTTCAGGAGCCAAGGTAGC
chr1	160874481	160874504	-	0.881469039916992	0.42117580007297	Dars2	TCCAGGAAGTCCTACCTATATTC
chr1	160877566	160877589	-	0.404800148010254	0.463583788388555	Dars2	CCTCGATTTCTTTCATCAGAAAT
chr1	160881619	160881642	-	0.462305946350098	0.398111928347697	Dars2	GTTGAGGGTTTGCTGCAGTATTC
chr1	160885024	160885047	-	0.540126762390137	0.424990352565563	Dars2	AGCAGCTTCTGATGGTTGGAGGT
chr1	160885053	160885076	-	0.694677734375	0.354409158498501	Dars2	TTCCCTCCCTCAAAGTCCTCAGC
chr1	160885082	160885105	-	0.652646026611328	0.410522467361279	Dars2	GTACCATCCAGGGAACCTGGAAA
chr1	160885104	160885127	-	0.604503326416016	0.541476819777534	Dars2	AAAGGGTGCCAAGGAGTTTTTAG
chr1	160887639	160887662	-	0.682425003051758	0.516520966389815	Dars2	GGGTTTGTGGATATAGAAACCCC
chr1	160905849	160905872	-	0.843019866943359	0.509319409936248	Cenpl	TACAAGGGAGTTAAACTATATAT
chr1	160910495	160910518	-	0.620277290344238	0.30280607791413	Cenpl	TCTTCTCTGTGTTCACGTGATGA
chr1	160933053	160933076	-	0.599975929260254	0.404754877219413	Klhl20	TTATCTTGTAGGTGCTGCAACAT
chr1	160937073	160937096	-	0.749309768676758	0.611227089096227	Klhl20	CAGGGGAGCTGGCAGAAAGCCGG
chr1	160978814	160978837	-	0.261796054840088	0.390830784795574	Ankrd45	ATTACGTCACTTTTGCCAGCCAT
chr1	160986454	160986477	-	0.649137420654297	0.371308831014755	Tex50	TCTGTGCATTACCTATGGATGAA
chr1	161071271	161071294	-	0.0293567681312561	0.551953084687103	Prdx6	CAGGTGTTCATTTTTGGCCCTGA
chr1	161074925	161074948	-	0.76039176940918	0.450791606101697	Prdx6	CCCCAGTGTGCACCACAGAACTT
chr1	161331135	161331158	-	0.484680938720703	0.41648991037167	Tnfsf18	TGTATTTCTTATCCACAGGAATC
chr1	161331169	161331192	-	0.599961929321289	0.436399941619066	Tnfsf18	TATATCTGTACTACGAAGGGGGC
chr1	161610566	161610589	-	0.701775283813477	0.329195862038432	Fasl	TCTCTCTGTTATGCAGCCAACCC
chr1	161662025	161662048	-	0.609369926452637	0.406667825161786	Suco	TGAAACAAGTAAAGTTAATGAGG
chr1	161662053	161662076	-	0.480301895141602	0.333724634796063	Suco	GTTCTGCTGAGAAGCTCTCTGTT
chr1	161662297	161662320	-	0.671162414550781	0.529738967936453	Suco	AGTAGTGTGCACCAGGGGCATTT
chr1	161662466	161662489	-	0.576609802246094	0.356214200848771	Suco	TCGACAACGCAGCAGGACTGTGA
chr1	161666369	161666392	-	0.622208824157715	0.453171964246097	Suco	GATGCCATTCTAAATATGGTGAA
chr1	161674857	161674880	-	0.881893920898438	0.543068650833337	Suco	GATATCCCACAAATAAATGGATT
chr1	161674865	161674888	-	0.210089530944824	0.566883697847594	Suco	CATTTTTAGATATCCCACAAATA
chr1	161674871	161674894	-	0.0122329640388489	0.349600633545418	Suco	TTTTTACATTTTTAGATATCCCA
chr1	161679850	161679873	-	0.687958526611328	0.416489667298549	Suco	TATGCTGAATCCTTGCAGCACTA
chr1	161679910	161679933	-	0.0465640020370483	0.261161138292574	Suco	TTTTCTTTGCCTCTTGAAATAGA
chr1	161680500	161680523	-	0.525495071411133	0.454972399860899	Suco	TAATAAGGTTTGTCTACAGGTCA
chr1	161684522	161684545	-	0.608692932128906	0.401121128240057	Suco	TATAGCCTTGTTGGCCAGCATAT
chr1	161685002	161685025	-	0.748321380615234	0.378600929264574	Suco	TCTATAGCCAAGCCAGGTGAAGT
chr1	161685028	161685051	-	0.578601341247559	0.500283551504543	Suco	GTGAAGTAGAAAAGTCTGGTACT
chr1	161687058	161687081	-	0.529828987121582	0.526141905614993	Suco	AAAAACAGGATTTGGAAACAACG
chr1	161687071	161687094	-	0.341694679260254	0.497391447179117	Suco	ATATAACCTTTTAAAAAACAGGA
chr1	161689791	161689814	-	0.941100616455078	0.497090134136694	Suco	ACTATATCTCCAGAAGGAAACAA
chr1	161798405	161798428	-	0.521609153747559	0.445807782294412	Pigc	GCACAGGTGAAAAACCGTAAGTG
chr1	162135538	162135561	-	0.422634468078613	0.479631373455187	Dnm3	CTCCAGACATGGCGTTTGAGGCA
chr1	162141262	162141285	-	0.580801467895508	0.301719721855087	Dnm3	TCTCTCTCTCTCAATTCTAGGAT
chr1	162146270	162146293	-	0.541729621887207	0.447554982559681	Dnm3	GCAACTTACCAACCATATTCGAG
chr1	162146274	162146297	-	0.717596054077148	0.423191917208574	Dnm3	TTTAGCAACTTACCAACCATATT
chr1	162149339	162149362	-	0.682807159423828	0.636197402768138	Dnm3	CAATACAGGTCTGAGGACCATTG
chr1	162183016	162183039	-	0.322284812927246	0.502490783845549	Dnm3	CAGATTTTGATGAAGTTCGACAT
chr1	162183056	162183079	-	0.661336059570312	0.493441703541633	Dnm3	GAATATGCCGAGTTTCTACATTG
chr1	162366546	162366569	-	0.805032119750977	0.454794835668791	Mettl13	GCCCAGAAGAAACGGAAAAAGGA
chr1	162370000	162370023	-	0.513677635192871	0.391428500755529	Mettl13	GGTGCCCTTCCTGTCTGTGGGTG
chr1	162401921	162401944	-	0.489711532592773	0.491354253331539	Vamp4	GGTGGCGCTTGAACTTGGGAGGC
chr1	162401984	162402007	-	0.748140716552734	0.498386770517554	Vamp4	AAGCTGAAGAGTCTAAACTTACC
chr1	162409403	162409426	-	0.49384765625	0.358635255754879	Vamp4	TCATTTCTAGGTCCAAATCTTGG
chr1	162482161	162482184	-	0.25568172454834	0.39353989037905	Myocos	ACGTGTTTTTCCTCCTAGAGATG
chr1	162485645	162485668	-	0.562891654968262	0.508788674864344	Myocos	GCAAAGCCACTAAGTGTGGAAAT
chr1	162525821	162525844	-	0.90163688659668	0.557918953918529	Prrc2c	AGGTATGGAGCAAAAAAAATATA
chr1	162526501	162526524	-	0.592493782043457	0.513577154957027	Prrc2c	CTGAAGTTGTATCTAAAAAACAG
chr1	162529937	162529960	-	0.314573993682861	0.356009675886622	Prrc2c	GGCCATTTGATGACCAGGCCTCA
chr1	162532158	162532181	-	0.608623352050781	0.450195753066536	Prrc2c	ATGAGAGGCGAGAGAGGGACGAG
chr1	162532359	162532382	-	0.490482521057129	0.472127625545489	Prrc2c	GACGGCTGAGAGAGAGAGAGGCC
chr1	162532479	162532502	-	0.875588836669922	0.367106379228985	Prrc2c	TGCCTATACCGGCAGATAAACGA
chr1	162532717	162532740	-	0.562570915222168	0.484412001883768	Prrc2c	GAGAAACCTTACATAAGAGAGGA
chr1	162532755	162532778	-	0.858420944213867	0.540831615037043	Prrc2c	AACCTGAAAACCACGTCCGAATA
chr1	162533176	162533199	-	0.719953155517578	0.511082497039704	Prrc2c	CCCACTAGGACCTATTGGAAAGA
chr1	162534040	162534063	-	0.80078727722168	0.49409423563615	Prrc2c	AGCAGATCACTGGAAGATGTAAA
chr1	162536532	162536555	-	0.652427825927734	0.492484091533931	Prrc2c	CCAGCCAATGCAACCCCACCCTC
chr1	162537248	162537271	-	0.357769966125488	0.472956680169418	Prrc2c	CTGTTTCTTTGAGCAGAAGAAGA
chr1	162540922	162540945	-	0.523141632080078	0.383701542294921	Prrc2c	AATCTCTTGGTCTTCATAGGAAC
chr1	162543029	162543052	-	0.656340637207031	0.541002186629241	Prrc2c	CCAGGTGCTCAGATGGAAGTAGA
chr1	162543915	162543938	-	0.624134674072266	0.400378769136843	Prrc2c	TCATCCAGATGTTTCAGCAGTAC
chr1	162626608	162626631	-	0.529717636108398	0.459359646287466	Fmo4	CAGAATCTTCTGTCATCTTTGAA
chr1	162626680	162626703	-	0.600511054992676	0.436138775270725	Fmo4	TTGTAAATGATGAACTACCAACC
chr1	162631191	162631214	-	0.620207443237305	0.48781101461961	Fmo4	TAAACTGGACTCACGAGAGGAAA
chr1	162631316	162631339	-	0.60334774017334	0.46405682108666	Fmo4	GGTGTTTCTCAGCACTAGAACTG
chr1	162631337	162631360	-	0.0110485363006592	0.358832634224969	Fmo4	TCCTTTTCATTTTTCTTTTTAGG
chr1	162632827	162632850	-	0.87568733215332	0.534100177384714	Fmo4	AAGGACAGATCCTGCACAGCCAA
chr1	162635963	162635986	-	0.698342208862305	0.6678865206356	Fmo4	CAGGTCACTAGTGACAAATGTCT
chr1	162661363	162661386	-	0.569478340148926	0.42736981679464	Fmo1	TCAAGCCCAGCATCAAGGAGGTA
chr1	162661432	162661455	-	0.683555374145508	0.482703157497749	Fmo1	GGACTCAGCTGAGAGAGCCTGTG
chr1	162667243	162667266	-	0.741918869018555	0.463913666073767	Fmo1	AGGACAAGCGAGTCCTTGTAGTT
chr1	162667291	162667314	-	0.929201202392578	0.520316625521534	Fmo1	AGGGGGAGTACTTCCACAGCCGA
chr1	162668589	162668612	-	0.506624641418457	0.336394231560625	Fmo1	TCACCGTCGTTCCCCAGCTGATG
chr1	162668601	162668624	-	0.509375076293945	0.537241041761276	Fmo1	CGGGAACCTTTATCACCGTCGTT
chr1	162679057	162679080	-	0.450027198791504	0.553978049949547	Fmo1	CAAGTCTGTGGTTTCTAACAGCA
chr1	162679092	162679115	-	0.515085258483887	0.558899269949452	Fmo1	CAGGAACATGTTGAAGAAGGGAG
chr1	162709644	162709667	-	0.684429550170898	0.407547086239542	Fmo2	GCTCCATGCTCCGAAATGTCCTG
chr1	162715214	162715237	-	0.711652603149414	0.496669921654305	Fmo2	TACTCAGAGCAACGGAAAGGAGC
chr1	162716288	162716311	-	0.448581161499023	0.455225251161642	Fmo2	GGATCTTTGCCAAGAAATTTGAT
chr1	162716431	162716454	-	0.294897193908691	0.438028547613595	Fmo2	GGAAAACGTGGAAGATGGCCGCG
chr1	162750238	162750261	-	0.848717269897461	0.564459586116066	Fmo6	AGCATGAGAACTACGGCCTGATG
chr1	162757584	162757607	-	0.670493240356445	0.516742844386357	Fmo6	CCAGTCGGTCTTCACCAACTCTT
chr1	162791630	162791653	-	0.745771026611328	0.42411100082305	Fmo3	TTCAGGTCACCATCAGCTCTAGA
chr1	162794546	162794569	-	0.670480728149414	0.457141531893585	Fmo3	AAGGCAAATGCTTCCACAGCAGG
chr1	162796383	162796406	-	0.633653373718262	0.516742844386357	Fmo3	CCAATCGGTCTTCACCAACTCTT
chr1	162873335	162873358	-	0.695289840698242	0.448329669338434	Mroh9	AGCTTCTGAACAACTTCTTCAAG
chr1	162873640	162873663	-	0.602097434997559	0.552569271863062	Mroh9	CAGAACTCTCAGTGAATGTAACT
chr1	162883125	162883148	-	0.605117378234863	0.57699231459943	Mroh9	AAAAATACGGCACGGAACAGACC
chr1	162885693	162885716	-	0.710226440429688	0.373541846496126	Mroh9	TGAGCAGCTCTGTGGGAATCCTT
chr1	162890104	162890127	-	0.736615829467773	0.490239930377382	Mroh9	AAACACAGCCAATGTTGTAAAAT
chr1	162893646	162893669	-	0.739286499023437	0.459173331603977	Mroh9	GGTCTCCTGGCTGCAGAGCTCTC
chr1	162902249	162902272	-	0.732683029174805	0.472522827181274	Mroh9	GTGTCTAAAGACTTCTACAAGAT
chr1	162902294	162902317	-	0.346426734924316	0.407492216548488	Mroh9	TACCAAAATATTTTCAACATATT
chr1	163214191	163214214	-	0.680697326660156	0.589253838203318	Gorab	CAGCGCAAAACCGAGACGAAAGA
chr1	163224720	163224743	-	0.668967666625977	0.450364175520919	Gorab	TGTAGATCCATTTGAACCTCAGC
chr1	163544687	163544710	-	0.613308067321777	0.367073289875581	Ntmt2	TTGAATTATCCAACCCAGATATC
chr1	163544787	163544810	-	0.467242088317871	0.438616146268809	Ntmt2	ACAAGCCAAGTCATTGATGGTGA
chr1	163552516	163552539	-	0.831447372436523	0.389810636865545	Ntmt2	TCCTTCACAAAGCCATTCGCAAT
chr1	163552570	163552593	-	0.464084892272949	0.395519291291722	Ntmt2	GATCCCGTTGGCAGAAGACCGAC
chr1	163623555	163623578	-	0.0132197976112366	0.359252644114666	Kifap3	GGCTTGCTTGATTTTTCTTTTTT
chr1	163624933	163624956	-	0.659703216552734	0.506242116632004	Kifap3	ATAATAGCTCTTCCAGGTTATCA
chr1	163624953	163624976	-	0.641800003051758	0.614160722934634	Kifap3	GAAAGAGAAATCACCATTTAATA
chr1	163624960	163624983	-	0.529129447937012	0.473735771165619	Kifap3	ATATTTAGAAAGAGAAATCACCA
chr1	163643444	163643467	-	0.691000595092773	0.438837492801337	Kifap3	ACTCATGATCAATGATATTCATA
chr1	163645430	163645453	-	0.345384140014648	0.451687170773612	Kifap3	AAGGTTTTGTCATAATCCTTTCT
chr1	163645453	163645476	-	0.276216011047363	0.462188069250224	Kifap3	CCACAAGTCCTTGGTATTTTTTA
chr1	163653371	163653394	-	0.836024551391602	0.499037175550265	Kifap3	AGAATGACACGACCAGAATCAGC
chr1	163653399	163653422	-	0.766308898925781	0.418540613107087	Kifap3	TTCTCCATAAAAATACTCAGTTT
chr1	163656706	163656729	-	0.132043027877808	0.421081233431855	Kifap3	CCAGTTTTTCAACAATATCCATC
chr1	163656763	163656786	-	0.71000602722168	0.535932835783578	Kifap3	AGAGGAGCCGGAGGGTGATATTC
chr1	163766347	163766370	-	0.607551078796387	0.459121513121483	Scyl3	CTTACCATCTCCTCAGGAGGAAT
chr1	163771413	163771436	-	0.436743621826172	0.4884697212139	Scyl3	ATGTCAAGCTTTTCAAGAAGTTC
chr1	163772473	163772496	-	0.791658935546875	0.460104229479054	Scyl3	GGACCAAGTAGATAGGGAAGAAA
chr1	163773871	163773894	-	0.61055305480957	0.39195150239832	Scyl3	GCTGTTCCTGAGTGAAGTGCTCC
chr1	163776866	163776889	-	0.535458641052246	0.450491943013697	Scyl3	GTCTTACCTTCAGGGGAAAGGTC
chr1	163778192	163778215	-	0.62073600769043	0.516842577361405	Scyl3	GGGAATACGTTAGACGAGGGGTC
chr1	163795813	163795836	-	0.674231796264648	0.67715682997481	Firrm	CAAGGAACGAAGGGTAAAGGACA
chr1	163799901	163799924	-	0.371675186157227	0.35454966720513	Firrm	TAGCAAGTTTCTAAGCCTCTGTG
chr1	163804355	163804378	-	0.684406204223633	0.407017620100021	Firrm	GGAATGTCTTCCTTTCCTGTCTG
chr1	163804360	163804383	-	0.379560890197754	0.267403773099026	Firrm	TTTTAGGAATGTCTTCCTTTCCT
chr1	163805722	163805745	-	0.115014352798462	0.296738299308055	Firrm	TTTCCTTTTGGCACAGGGTAATG
chr1	163805728	163805751	-	0.0124463939666748	0.334194453843507	Firrm	TATTTATTTCCTTTTGGCACAGG
chr1	163810246	163810269	-	0.705781326293945	0.568505392351409	Firrm	CAGTTAGCTGAGCAGATAACACA
chr1	163810356	163810379	-	0.946586303710938	0.385264720912339	Firrm	TCCCTAGGCAGAGCCTCAAACAC
chr1	163814545	163814568	-	0.614423789978027	0.55457386618305	Firrm	CAGGATGTGTCCGTCATGTCTGT
chr1	163814576	163814599	-	0.554068946838379	0.563801224042436	Firrm	CAGGCAATGGTGCAGGTCATAGG
chr1	163815184	163815207	-	0.678361206054688	0.539075445674359	Firrm	GAAATCCAGGTCACCATAAGGAA
chr1	163815277	163815300	-	0.0647087287902832	0.393805510845932	Firrm	TAAGCTGATTTGTTTTCACAGAG
chr1	163817331	163817354	-	0.489114761352539	0.480199533948413	Firrm	AAAATCATTGTTGAAATGTTTTT
chr1	163817342	163817365	-	0.0963272190093994	0.338168152626175	Firrm	TAGGAATTTTAAAAATCATTGTT
chr1	163823899	163823922	-	0.460700340270996	0.538680041388024	Mettl18	CAAGCTTCTGGGTCATCTGACCT
chr1	163823926	163823949	-	0.316226100921631	0.404060098206968	Mettl18	GCAGGTTTCCAGGAGGGCTGGTG
chr1	163823944	163823967	-	0.576031074523926	0.47747054435477	Mettl18	GGCATCACATGTTCTTTAGCAGG
chr1	163878289	163878312	-	0.62638126373291	0.553150086953683	Sele	CAGCCAAAGGAGCAGGAGGAATT
chr1	163878396	163878419	-	0.478393821716309	0.454286327555288	Sele	CTGCATTGGGAGAGTTACCATGG
chr1	163893085	163893108	-	0.270025119781494	0.375422655045578	Sell	GTGAGAGTTTTGTTGGTTCCCAC
chr1	163954130	163954153	-	0.69069580078125	0.446433667368514	Selp	AAACAGGGTTCATCATTCCACTT
chr1	163957712	163957735	-	0.633021926879883	0.513314862390267	Selp	CAGCTGGAGTCGTAGGCAAAGGC
chr1	163961443	163961466	-	0.638101501464844	0.575609605332467	Selp	CTGGGAACCGGAAACTCTGGACA
chr1	163989423	163989446	-	0.603200340270996	0.445554345127795	F5	ATCCCTTGAGGATGGATGCTTAG
chr1	163989432	163989455	-	0.345194091796875	0.502099165581297	F5	CTGTATTTAATCCCTTGAGGATG
chr1	164001859	164001882	-	0.472745094299316	0.420559179192736	F5	CCTTTCTTGCAGATAAGCAGAGG
chr1	164007013	164007036	-	0.656169586181641	0.377450845936122	F5	TGCTGGTTCTGCTCTAGGACTTG
chr1	164009182	164009205	-	0.614719123840332	0.527870510956213	F5	ATGTCAATGTAAGCCTGCATCCC
chr1	164019845	164019868	-	0.545021553039551	0.484996877240909	F5	CTAAGGATTCGTGAAGAGTTTGA
chr1	164020085	164020108	-	0.594409255981445	0.317632089383511	F5	TCTTGTTCTCGATTCCCAGATCC
chr1	164020091	164020114	-	0.508348121643066	0.409991185073891	F5	GGTTTATCTTGTTCTCGATTCCC
chr1	164020160	164020183	-	0.436340751647949	0.4701505571854	F5	CCAGCTGGCGCTTTCATCCAGGA
chr1	164020243	164020266	-	0.682102508544922	0.512980868993248	F5	AGGGTATCAACTCGCTAGGAATG
chr1	164020466	164020489	-	0.757752914428711	0.401712530449587	F5	TGTCCAACTCCAGAAAATGTTGG
chr1	164084863	164084886	-	0.166075458526611	0.428228030362823	Slc19a2	GAGGGATTTTTGACTCAATGTCC
chr1	164105829	164105852	-	0.653133392333984	0.361724371671564	Ccdc181	TCATTGATCAACCACTCCAAGTC
chr1	164107449	164107472	-	0.532428932189941	0.418521913025741	Ccdc181	ATACCTGGTCAAGATCATCTTCC
chr1	164107810	164107833	-	0.666022186279297	0.547192747663957	Ccdc181	CAAGTATCACTGTCTTCTAATGG
chr1	164108224	164108247	-	0.446583709716797	0.37290321890209	Ccdc181	GTTACATCTGGGTTGGCAGCAGA
chr1	164125873	164125896	-	0.676120910644531	0.55086209723587	Blzf1	CAGCGTCAGAACCGAGATGCCCA
chr1	164130279	164130302	-	0.433953590393066	0.429682582591924	Blzf1	ACATCTTTGCTAGGCATCCTTAC
chr1	164149216	164149239	-	0.580587463378906	0.52593886246372	Nme7	CCCGGCTGCATCTGAAGTCGTGG
chr1	164160185	164160208	-	0.597471733093262	0.517992935515642	Nme7	AGAAGGTGCGACGATTCTTTACA
chr1	164168333	164168356	-	0.285483131408691	0.323978837074764	Nme7	TCATCTCAATGATTTCTCCGGCC
chr1	164170831	164170854	-	0.801575317382813	0.448645241558306	Nme7	GTCCCCAAGCTGAGTACCTACTT
chr1	164266929	164266952	-	0.823111724853516	0.510024082379705	Atp1b1	GCCTCCCAAGAATGAATCCTTGG
chr1	164266935	164266958	-	0.355339393615723	0.454224753789757	Atp1b1	CTTTTAGCCTCCCAAGAATGAAT
chr1	164281132	164281155	-	0.616509246826172	0.371082929260382	Atp1b1	TGGCTGCCTGGCTGGCATCTTCA
chr1	164759507	164759530	-	0.530226593017578	0.597245866537044	Xcl1	CACTATAGTTTTGTCACCAAACG
chr1	165015544	165015567	-	0.767501220703125	0.561136405492365	Sft2d2	CACCCTGGGTAACATCATGTCAA
chr1	165050222	165050245	-	0.508371772766113	0.534168852896591	Tiprl	AAATTGTGTATTTCAGGTTGTAC
chr1	165179093	165179116	-	0.590549011230469	0.421673441841941	Dcaf6	ATTCCAGGAGCTCCTGAAGAACT
chr1	165179623	165179646	-	0.628638687133789	0.433765862717356	Dcaf6	GGAGCAGTACAGCCTCAAGTTCC
chr1	165185039	165185062	-	0.752934646606445	0.453703953908252	Dcaf6	AGTTTGCACTACAGCACAGAAGG
chr1	165185106	165185129	-	0.33247631072998	0.470753046742424	Dcaf6	AACACAATTTTCAGATAACAGTA
chr1	165201773	165201796	-	0.644447402954102	0.463451267476531	Dcaf6	AGGGGGCCTGAGATAGCTTTGCT
chr1	165216479	165216502	-	0.0248101353645325	0.433698628284583	Dcaf6	ACATGTGCTTTTTTGAAGGTGGA
chr1	165218090	165218113	-	0.864989852905273	0.446665794394012	Dcaf6	TGTTGTAATAGGAGAGCAAAGTC
chr1	165227369	165227392	-	0.755003814697266	0.373794586693201	Dcaf6	TACCTTCTCATCTTAGTAACAAA
chr1	165227415	165227438	-	0.523138961791992	0.472807184684299	Dcaf6	GGGAATTATGCAGGCCGAGGAAC
chr1	165239041	165239064	-	0.585750770568848	0.452625350410031	Dcaf6	TGATCGGCGAATGCTGGGCACAA
chr1	165239136	165239159	-	0.488307228088379	0.462959002070322	Dcaf6	ATCAACTGTAGGCGTGCTGCCAC
chr1	165250427	165250450	-	0.765508193969727	0.473701883034939	Dcaf6	CGTGCCATTATGGAACTACTTAT
chr1	165250474	165250497	-	0.760657043457031	0.440346876816357	Dcaf6	TACTAACATTGAGCAAGATGCAG
chr1	165250544	165250567	-	0.160029258728027	0.429136811659688	Dcaf6	GTGCAAAGTTTTTGCCGTGCACA
chr1	165250588	165250611	-	0.497008323669434	0.441908247560802	Dcaf6	GGTTTTGACAACCATCCGTTCAG
chr1	165251898	165251921	-	0.733996429443359	0.425748561495784	Dcaf6	TCTGGCTCTGATGACACTAAACT
chr1	165251941	165251964	-	0.690297164916992	0.484333391604736	Dcaf6	GGTTAATACAATCTGTTGGAATG
chr1	165289001	165289024	-	0.553347434997559	0.313078438779361	Mpc2	TCCATGAGTCGGTGGTAGGTGGC
chr1	165305857	165305880	-	0.767511978149414	0.413759126485688	Mpc2	ACTTACCTGTAGCCATCAACACA
chr1	165333906	165333929	-	0.799885559082031	0.457369686958282	Adcy10	GGATGTCTCCTCCAAAAATCAGC
chr1	165345831	165345854	-	0.774006729125977	0.506622865118717	Adcy10	AACATCAAGTTCACAAACACAAT
chr1	165367420	165367443	-	0.832142639160156	0.638449117656576	Adcy10	CAAGTGTCCAGACCTAGTACATT
chr1	165375781	165375804	-	0.583392906188965	0.42480031549668	Adcy10	GCGATGCTGGAGGTGACAAATTA
chr1	165375788	165375811	-	0.276955547332764	0.501283308795518	Adcy10	CCTTTTAGCGATGCTGGAGGTGA
chr1	165378836	165378859	-	0.575582618713379	0.434848404876942	Adcy10	AGGCTAGTTGAAGATCTTTGCTA
chr1	165378919	165378942	-	0.63746395111084	0.543263863980481	Adcy10	CAGGCGCTACTCACTTAACCCTT
chr1	165379718	165379741	-	0.627488212585449	0.425750118714673	Adcy10	AATCCTTGGGATGTCACCATCCT
chr1	165379724	165379747	-	0.19183198928833	0.438368723469338	Adcy10	CTTTTAAATCCTTGGGATGTCAC
chr1	165384344	165384367	-	0.678104858398437	0.472264835668758	Adcy10	GGATGACATTGTCAAAGAAATGC
chr1	165433316	165433339	-	0.562225379943848	0.459533070101175	Mpzl1	AAGACCGAGTCACCTGGGCTGGG
chr1	165483503	165483526	-	0.653676147460937	0.511474208328588	Rcsd1	GAGATTACAGGGCTGTGGAGCCA
chr1	165492615	165492638	-	0.513645248413086	0.316886071536971	Rcsd1	TGTCTCCTTTGTTTGCCAGGAAA
chr1	165591559	165591582	-	0.673978576660156	0.411325618473495	Creg1	TTGTGGAGATAGTGGCCAGCGAG
chr1	165719389	165719412	-	0.760762405395508	0.498760475789538	Pou2f1	ACCAGTGCTGCTGTGACTAATCT
chr1	165725192	165725215	-	0.610006103515625	0.493138873745557	Pou2f1	GAGAAGTGGCTAAATGATGCAGG
chr1	165725221	165725244	-	0.599452095031738	0.455288649918651	Pou2f1	AGAACATGTGCAAGTTAAAGCCC
chr1	165734299	165734322	-	0.575698165893555	0.415903292740042	Pou2f1	ACGCAACTACCTCAGCAAAGCCA
chr1	165736455	165736478	-	0.597230987548828	0.362308126095446	Pou2f1	TCATCTCACAGACCCCCCAGGGC
chr1	165736553	165736576	-	0.51721981048584	0.412107613889894	Pou2f1	GGATCTTCAACAATTGCAACAGC
chr1	165742685	165742708	-	0.56946662902832	0.60287868626376	Pou2f1	CAGGCTGCTGCTCAGTCTTTAAA
chr1	165935655	165935678	-	0.68734504699707	0.550385415707838	Styxl2	CACTGGTTCTGAATTCTACACTG
chr1	165937830	165937853	-	0.548667716979981	0.486941394101189	Styxl2	GAACTCAAGCCTCGGGGGCTCAG
chr1	165981485	165981508	-	0.465007705688477	0.49041417448492	Gpa33	CACCGATTCTTGCCATTTGTTTG
chr1	165981555	165981578	-	0.571016044616699	0.515414863051561	Gpa33	AAAGTAGGTGGTCCTTGATGTAC
chr1	166053299	166053322	-	0.129937696456909	0.341635342576171	Mael	TTTTTCTATTCACTAATGGAAGA
chr1	166054152	166054175	-	0.782725601196289	0.435003276882021	Mael	TACATCCAAACCCAGGGAACTGG
chr1	166054246	166054269	-	0.485046615600586	0.276106392705098	Mael	TTTCTCTCAGGTGATTCTAGTCA
chr1	166063063	166063086	-	0.840706024169922	0.456048319104305	Mael	GCCATGGTGAGCTACCTCCTCAT
chr1	166063080	166063103	-	0.0122550439834595	0.304932720677201	Mael	TTTTCTGAACATTTTTAGCCATG
chr1	166217452	166217475	-	0.667552108764648	0.533871353659393	Tada1	AAATGACCATCCCGTACCCGGTA
chr1	166227690	166227713	-	0.537383232116699	0.408680479263306	Pogk	GGACTCCAGATTGGGCAAGCCCG
chr1	166229524	166229547	-	0.628900032043457	0.299210586480374	Pogk	TTTCCTATGAACAGAATTCCCAT
chr1	166314619	166314642	-	0.509878311157227	0.307102288638786	Gm4846	TCTTTCCCTTTCTTGGATGACAG
chr1	166317595	166317618	-	0.731727676391602	0.468272907180071	Gm4846	ACCATGCCAATTATGGACTGCAG
chr1	166323521	166323544	-	0.855248413085937	0.477623658772149	Gm4846	ACCTGCAATACATCCAAGGAGAT
chr1	166323564	166323587	-	0.720804290771484	0.44587119605342	Gm4846	GGAGACACCAGAAAACGGAAGGC
chr1	166465768	166465791	-	0.518293762207031	0.495231739809337	Gm4847	ATCATGCCAATTACGGGCTGCTG
chr1	166469871	166469894	-	0.867749404907227	0.467143980710367	Gm4847	ACCTGCAATACCTCCAAGGAGAT
chr1	166469914	166469937	-	0.795470733642578	0.536582897540887	Gm4847	GGAGATACCAAAAAGTGGAAATC
chr1	166469923	166469946	-	0.510513687133789	0.34421781218766	Gm4847	TTTCCTTTAGGAGATACCAAAAA
chr1	166495059	166495082	-	0.463299102783203	0.29783318015779	Fmo9	TTTTCATACACAGACCACTGAGC
chr1	166501256	166501279	-	0.533803215026855	0.552955572565168	Fmo9	CACCGTGTTTGGAATAACGGCTA
chr1	166906120	166906143	-	0.632534828186035	0.444099416884146	Fam78b	CTCTCCCTTCCCTCAAGTCAGGC
chr1	167136921	167136944	-	0.0125392091274261	0.333306745607651	Tmco1	CTTTGTTTTTCCACTTCTGCCTT
chr1	167141726	167141749	-	0.732748718261719	0.469515618768419	Tmco1	GGTTACTGGCTTACCTATCTTCT
chr1	167141730	167141753	-	0.519230842590332	0.380612051982246	Tmco1	TTTAGGTTACTGGCTTACCTATC
chr1	167180107	167180130	-	0.055153923034668	0.309166418304147	Aldh9a1	CTTCCTTTTCTCCTGAACACGCG
chr1	167180141	167180164	-	0.577861785888672	0.518965345393907	Aldh9a1	AAGGCAGCCTTTGCATTCTCAAC
chr1	167188995	167189018	-	0.157711153030396	0.311296565751158	Aldh9a1	TCAGCAATTTCCTTTTGCACAAA
chr1	167189003	167189026	-	0.259752655029297	0.367399270190361	Aldh9a1	TGAATTTATCAGCAATTTCCTTT
chr1	167189033	167189056	-	0.64150032043457	0.3300190770433	Aldh9a1	TCTTCTGAGTCTGCTTCACAACC
chr1	167204884	167204907	-	0.726582870483398	0.4651775713206	Mgst3	ACAGTACCCTGTCATGTACAGCA
chr1	167294018	167294041	-	0.505383987426758	0.456772417445146	Lrrc52	CTTGGACTGTCAGAACAACCGGA
chr1	167294056	167294079	-	0.413302917480469	0.445884775864128	Lrrc52	CCAGCTTTGCAGCTGGGATTCCT
chr1	168031100	168031123	-	0.651382827758789	0.523051401697019	Pbx1	CCGTGTTACCACTGCAGGCATGC
chr1	168255444	168255467	-	0.60162525177002	0.471412456164193	Pbx1	ATGTGTTGTGTGAAATCAAAGAA
chr1	168255475	168255498	-	0.737693862915039	0.486567623438803	Pbx1	AACTGCCACAGAATGAAGCCTGC
chr1	168258909	168258932	-	0.555761260986328	0.478751623169416	Pbx1	CAGCAAATTATGACCATCACAGA
chr1	169341046	169341069	-	0.814848937988281	0.452983003559989	Nuf2	TGGATGACATTCAGGAGCTGCAG
chr1	169341088	169341111	-	0.380856857299805	0.393216723606683	Nuf2	GTACCGTTCCGGCTGAGGAGCGA
chr1	169344159	169344182	-	0.435865669250488	0.332606985155804	Nuf2	TTCACTTCAGAGAAACGTGCCTG
chr1	169344178	169344201	-	0.558415336608887	0.495088528923164	Nuf2	AGTGGCATTATCAACTTTATTCA
chr1	169344205	169344228	-	0.765594253540039	0.46490903827637	Nuf2	GGAACAAACCGGACAAGTCGTTT
chr1	169344217	169344240	-	0.0318260049819946	0.328551556553216	Nuf2	TTTTCTATTTTAGGAACAAACCG
chr1	169344225	169344248	-	0.0109533929824829	0.42469616751922	Nuf2	TAGTTTTATTTTCTATTTTAGGA
chr1	169349967	169349990	-	0.397698097229004	0.27231388146608	Nuf2	TGCCCATTTGCCGGGTGAATGAC
chr1	169349980	169350003	-	0.457847213745117	0.448060291775152	Nuf2	AGGGATTCCTTTATGCCCATTTG
chr1	169350441	169350464	-	0.690996398925781	0.501416426973257	Nuf2	ATGGAGGGCTTCTTACCAGTCAG
chr1	169350487	169350510	-	0.587240753173828	0.343384859350715	Nuf2	TCTCATTCAGATGCCGATGAACA
chr1	169351501	169351524	-	0.856341018676758	0.626232052839031	Nuf2	CATGAAAGCCTTACAGTTAGTGT
chr1	169760652	169760675	-	0.71446044921875	0.546438689376281	Ccdc190	GGCTCCGGGACTGCGTGCCTCTG
chr1	169761217	169761240	-	0.543430213928223	0.460219994233389	Ccdc190	ACTTCTTGGGTAACACTGTTTTT
chr1	169787264	169787287	-	0.74830192565918	0.427470675582623	Hsd17b7	TCTGGACGTTGCTCCTACCCATA
chr1	169788766	169788789	-	0.535576782226562	0.317019270144378	Hsd17b7	TTCTGCGTCTTCTTCATTCAGAT
chr1	169793332	169793355	-	0.431892166137695	0.527002617360221	Hsd17b7	CTCGCAGGTTTCAAAGATTAGAC
chr1	169825677	169825700	-	0.77133171081543	0.495924385017132	Ddr2	AGGAGGTCCAGTGCTACTTTCGC
chr1	169829502	169829525	-	0.752528457641602	0.507538453499606	Ddr2	CCCAGACCCATGAATACCACGTG
chr1	169831748	169831771	-	0.672727355957031	0.387713614424029	Ddr2	TCTGAATGATTCTGTCTATGATG
chr1	169832746	169832769	-	0.286298217773438	0.241683614674657	Ddr2	TCACTCTTGTGGGGACCCAGGGG
chr1	169984650	169984673	-	0.298560562133789	0.294327613489807	Uap1	TTTTCCAGATGGGAATGGTGGTC
chr1	169986399	169986422	-	0.578385581970215	0.544620005013714	Uap1	AAAAAGGAGAATGTGGTGTTTTT
chr1	169994350	169994373	-	0.709606246948242	0.458228345450061	Uap1	TATGGAGCTCCAGGCCATGAACT
chr1	170038633	170038656	-	0.571982765197754	0.528613299552878	Uhmk1	CTGGAAATGTTCTCAGGAATGAA
chr1	170039822	170039845	-	0.452550392150879	0.424765153405107	Uhmk1	AGCTTATTGACTTTGGACTCAGC
chr1	170039973	170039996	-	0.615523986816406	0.406884280003316	Uhmk1	TATTCCAGTCATCAGGGCTGCTC
chr1	170040053	170040076	-	0.678521881103516	0.476725729798985	Uhmk1	CCATACACTTCTCTCCCAATGTG
chr1	170040066	170040089	-	0.727377777099609	0.483826423218	Uhmk1	TATGGAGTCTTTACCATACACTT
chr1	170042063	170042086	-	0.588245849609375	0.494472201089636	Uhmk1	AGAGCACAGCGTTTGCTTCAGTA
chr1	170077633	170077656	-	0.539223861694336	0.473121126784345	Sh2d1b2	AATTTGGAGATTAATTCCTCTAG
chr1	170129204	170129227	-	0.469623985290527	0.365227500103987	Gm7694	TTGTCATGGACTTTCAGGTCAGT
chr1	170136531	170136554	-	0.660756988525391	0.518321157039019	Spata46	CCTGGCAAGCTGGTGGCAAGTGA
chr1	170202858	170202881	-	0.446236534118652	0.364481260356003	Nos1ap	TTGCAGAAAAAGGAGTGGACGTG
chr1	170218359	170218382	-	0.80811767578125	0.541359759445354	Nos1ap	AAGCCAAGAACATCAAGAAGAAG
chr1	170475394	170475417	-	0.653813629150391	0.594415302620347	Olfml2b	CAGGATGAGCCCGAGGTGATGGT
chr1	170477333	170477356	-	0.636406936645508	0.473971895245358	Olfml2b	GGAGGTCCAGGCCGTAGAAAGCA
chr1	170477355	170477378	-	0.738464889526367	0.516856576371788	Olfml2b	GTGGTAACCGAATGCAGCTTTAG
chr1	170477376	170477399	-	0.655676879882813	0.370413723105377	Olfml2b	TCCACTCGCCCCACGAGTTTAGT
chr1	170494299	170494322	-	0.647607040405273	0.433310730258244	Olfml2b	TAGTAGGTGATTCCCCTGATGAC
chr1	170642993	170643016	-	0.591198921203613	0.541659645144181	Atf6	TAATGCTGAACTATGGGCCCATG
chr1	170668362	170668385	-	0.485756797790527	0.36316781572157	Atf6	TTACTTCCAGCAGCGCCCAAGAC
chr1	170668438	170668461	-	0.912062530517578	0.572498069362369	Atf6	AACTCTAGAACATGGACTGACTC
chr1	170678369	170678392	-	0.408454627990723	0.250948873352803	Gm29733	TCTCCAGCTTCGCAGTGCCAGGC
chr1	170707758	170707781	-	0.656882553100586	0.423973579403726	Dusp12	CCTCAGGAACTCTTCGCTGTTGA
chr1	170708143	170708166	-	0.567569808959961	0.647047448959441	Dusp12	CAAAAGGTGACTGAGAAGTGTCC
chr1	170708159	170708182	-	0.562465133666992	0.551929070738868	Dusp12	CAAGCAGTACCGTTTACAAAAGG
chr1	170708530	170708553	-	0.831094055175781	0.469191803224295	Dusp12	TAATGAAGACCGACCAGCTTACC
chr1	170708595	170708618	-	0.0155816960334778	0.304474442868075	Dusp12	TTTTGAAGGTCTCTTTTTCAGTC
chr1	170755048	170755071	-	0.736706848144531	0.362325292903505	Fcrla	TGTCTGCCCTGCTGTGCTCCTGG
chr1	170773791	170773814	-	0.500814247131348	0.39429629456036	Gm39701	GCTTCTTACCTTCTGCCATTTTC
chr1	170774127	170774150	-	0.489338417053223	0.423921855493943	Gm39701	GATCTGTTTCGGTGTAATGGAGA
chr1	170774166	170774189	-	0.526562690734863	0.327187807872352	Gm39701	TCTGATTATAGGTGGCCCCCAGT
chr1	170774313	170774336	-	0.654497375488281	0.449630476520314	Gm39701	ACATGTAGTAGGGGCTTTCTTCT
chr1	170774370	170774393	-	0.599683303833008	0.479241333019827	Gm39701	CTTGAGCACAGACTGTGCAGGAT
chr1	170774380	170774403	-	0.332850494384766	0.43229638668884	Gm39701	CTAGCATTTACTTGAGCACAGAC
chr1	170774458	170774481	-	0.544310684204102	0.391201505010048	Gm39701	ACTTCAGTGAAGTCAATTTCCCA
chr1	170774536	170774559	-	0.58366584777832	0.453379879530387	Gm39701	GTTGGGAAGGCTTCCACCCAGCC
chr1	170793347	170793370	-	0.352100944519043	0.448113830105697	Fcgr2b	CCAGTATTGACAATTGTGGCTGC
chr1	170795612	170795635	-	0.616375923156738	0.428896014005416	Fcgr2b	AGGCCACAGTCAATGACAGTGGA
chr1	170881749	170881772	-	0.389130668640137	0.35331847035587	Fcgr3	TGTCTTTCAGACTGGCTGCTGCT
chr1	170885323	170885346	-	0.616375923156738	0.428896014005416	Fcgr3	AGGCCACAGTCAATGACAGTGGA
chr1	170886155	170886178	-	0.303623027801514	0.46529240024567	Fcgr3	CAGCTTTTGCAGACAGGCAGAGT
chr1	170971206	170971229	-	0.556474227905273	0.392858391680965	Sdhc	GTGCTGCTCCTTTGGGAACCACA
chr1	170971211	170971234	-	0.315144424438477	0.31125880349687	Sdhc	TTTTAGTGCTGCTCCTTTGGGAA
chr1	171042596	171042619	-	0.544516868591309	0.474527052216681	Nr1i3	GACACTTCTGCAACCTGCAGGCT
chr1	171047902	171047925	-	0.429769897460938	0.358557279827294	Tomm40l	TCACCGGCGGCCAGGAGAAGAGG
chr1	171048219	171048242	-	0.589690284729004	0.362186042668261	Tomm40l	TTTGTTACTCTCCCCACCCAGAC
chr1	171049525	171049548	-	0.621738395690918	0.488016429170245	Tomm40l	CCCCGCCGGAGCCACCGTCGAGA
chr1	171066106	171066129	-	0.509624443054199	0.332859494463955	Ndufs2	TGAGTTTTCCAAGAACTTCTCTC
chr1	171066414	171066437	-	0.793433685302734	0.471012626934979	Ndufs2	AACCATATCATGGCTGTCACCAC
chr1	171073752	171073775	-	0.400385437011719	0.333982068634373	Ndufs2	ATTCCCCAGAGGTGCTCGGCAGT
chr1	171080161	171080184	-	0.699951248168945	0.4089807923943	Adamts4	ACCCTGTACCATGGAATGCTGCC
chr1	171080198	171080221	-	0.533832550048828	0.450808122069464	Adamts4	GCGGCAGCTGCCATAACCGTCAG
chr1	171080207	171080230	-	0.492194595336914	0.45968059084281	Adamts4	AAGGCTTTAGCGGCAGCTGCCAT
chr1	171106865	171106888	-	0.706718902587891	0.449286257033066	Ppox	GGACAGAGTCCCCAGCCGGATTC
chr1	171106885	171106908	-	0.67839485168457	0.501292444887117	Ppox	CCCACCCACCCCTCCTTTTAGGA
chr1	171107113	171107136	-	0.576546897888184	0.427042605983457	Ppox	GCCATGGACAGTCTTTGCCGAGG
chr1	171166467	171166490	-	0.433845634460449	0.513439840825737	Dedd	GAGGGCTGGGGAGGCCTCGGTTC
chr1	171171914	171171937	-	0.541782035827637	0.387260931626662	Nit1	TTGCACGAAACCCTGCCGAGACA
chr1	171171992	171172015	-	0.591457099914551	0.421230977194499	Nit1	AAACATGTGCTGAGTTGGTTCAA
chr1	171231653	171231676	-	0.445767860412598	0.452887728463775	Arhgap30	CGTTTTGTCTCGTGTCCAGATCG
chr1	171235451	171235474	-	0.747662048339844	0.471384916363353	Arhgap30	GGCCCCAGAAGGGGACTCAGATC
chr1	171235700	171235723	-	0.397433204650879	0.422391021679801	Arhgap30	AAACTATCCATCACCTTTTGGCT
chr1	171362328	171362351	-	0.653540344238281	0.392460108350183	Itln1	TCATGGTTGCTACCAGAGGTTGC
chr1	171428745	171428768	-	0.565117034912109	0.464660451706278	Ly9	ACACGTCGGTTATCAGCCAAGAA
chr1	171429467	171429490	-	0.792246780395508	0.523543191337798	Ly9	AATACATACGATGGAAGCCACAC
chr1	171432721	171432744	-	0.664402542114258	0.489747309776006	Ly9	GTATTCTACAAAAAAGATATAAC
chr1	171466333	171466356	-	0.710570068359375	0.487382548201257	Slamf7	AAGATGCTGCCACGGATCTAACT
chr1	171468553	171468576	-	0.794111099243164	0.569893780966198	Slamf7	CAGTACATCGAGTCAGGCTTCCT
chr1	171476441	171476464	-	0.720183868408203	0.444363797640188	Slamf7	CCTCTGTCCTCTGTCAGCTAACA
chr1	171523287	171523310	-	0.757274856567383	0.474771106701947	Cd48	TATGGTCCAAGTGGGTCCTTATG
chr1	171523311	171523334	-	0.739382095336914	0.502555107193775	Cd48	GTATGAAGCCAGGTGATACGTTT
chr1	171523374	171523397	-	0.689456176757812	0.416984796909528	Cd48	AATTCAGACTCGAAGATTGTCTT
chr1	171527009	171527032	-	0.658409271240234	0.504523969349224	Cd48	CCTCACACGATAGCCTCAGGTGA
chr1	171538759	171538782	-	0.429594917297363	0.318763005444909	Tma7-ps	GCTCCTCGAGTTTCTTCTGTTCC
chr1	171594864	171594887	-	0.590041046142578	0.468361181417394	Slamf1	AACAAATGGACACTCACCTGTTC
chr1	171601204	171601227	-	0.312736206054687	0.3922276422212	Slamf1	CTTCCTGACCCAATTTTCCCTGT
chr1	171602408	171602431	-	0.415549545288086	0.295208070719425	Slamf1	TCTGATGTTCATTCGTCAGGGGC
chr1	171602505	171602528	-	0.74490478515625	0.526487510781967	Slamf1	GAGAGATCAAAAGACACAATTTT
chr1	171602670	171602693	-	0.588343505859375	0.500113775492696	Slamf1	CCATAAAGCTTCAGCTGCTTGCA
chr1	171604648	171604671	-	0.511325607299805	0.407078391705737	Slamf1	ATCTCTGGAGGGGAGACCTGTTC
chr1	171604656	171604679	-	0.215507431030273	0.380145082618741	Slamf1	GCACTTTAATCTCTGGAGGGGAG
chr1	171679421	171679444	-	0.833667144775391	0.547359835585826	Cd84	AGAGGAAAGTAACTGACTCCCCA
chr1	171679487	171679510	-	0.599527854919434	0.410213379187261	Cd84	TAAAAGCAACAGATGATTGAGAA
chr1	171679503	171679526	-	0.248769607543945	0.367749745109695	Cd84	TTGACTCCTGGTTTTATAAAAGC
chr1	171679536	171679559	-	0.598701972961426	0.433386646007412	Cd84	TAAGTGCCCTGGGTTATGGTAAC
chr1	171679735	171679758	-	0.736839218139648	0.427411620895092	Cd84	GATCATAAATCTTCAAATCAAAA
chr1	171699431	171699454	-	0.211160430908203	0.361934455128297	Cd84	TTCTTTTGGACATTGAGGCTCTA
chr1	171745337	171745360	-	0.700606079101562	0.533949573321818	Slamf6	CCTGAGCCGAGGCAGAAGACAAG
chr1	171761717	171761740	-	0.687490158081055	0.499579351715791	Slamf6	GAGGAAGAACTGCAGACTCTCCT
chr1	171761843	171761866	-	0.424542121887207	0.473951029381931	Slamf6	CATCAGTGTTCATGATTTGTGGA
chr1	171764289	171764312	-	0.574582405090332	0.348044854055732	Slamf6	GTTCCCACATTACCTTTGCAGAG
chr1	171837106	171837129	-	0.507007522583008	0.512894792869026	Vangl2	CTCTTCGTGCACTATCTGGCCGT
chr1	171881771	171881794	-	0.211863975524902	0.288515562137034	Nhlh1	GCGACTGTGGGGGCGGACCGGGC
chr1	171901869	171901892	-	0.126323137283325	0.273213787986665	Ncstn	GTTTCCCCATCTTTCTTCTTGAA
chr1	171901955	171901978	-	0.451981163024902	0.471421062072242	Ncstn	CTCCAACTCCTACGGGCCAGAGT
chr1	171908872	171908895	-	0.44103687286377	0.235003522780781	Ncstn	TCTTCTGATCAGGATTGTGTGGG
chr1	171909890	171909913	-	0.777102432250977	0.514616470758239	Ncstn	AAGCCCAGCCACCCCATCAGCCA
chr1	171918580	171918603	-	0.683600921630859	0.407009127845974	Copa	GGCCAACAGCTACTTACATGATG
chr1	171918785	171918808	-	0.621613960266113	0.526539041329189	Copa	CCAGACACAGGTTCTAGACTGCC
chr1	171931733	171931756	-	0.661935882568359	0.57103790672515	Copa	CATAATGCAGCATGTTACCATGA
chr1	171939761	171939784	-	0.506537742614746	0.516593994549099	Copa	CAAAATGCAGCGCCACTTCAGGA
chr1	171940769	171940792	-	0.746254730224609	0.430164421095245	Copa	GAGAACTCACCGATCTTCATCAT
chr1	171957484	171957507	-	0.762022094726562	0.478933680385473	Pex19	GGCAAGAAGTAAACTCTTGCTGA
chr1	172027984	172028007	-	0.733165512084961	0.443583890445674	Pea15a	GCTTCCTGGAGAGCCACAACAAG
chr1	172044413	172044436	-	0.722726593017578	0.424703505320382	Casq1	TGTGTTCAAAGGAGATGAAGTCA
chr1	172045538	172045561	-	0.614666175842285	0.348453887995963	Casq1	ATTCTGACTCCTTCTTCCAGTTA
chr1	172047050	172047073	-	0.642074661254883	0.523760468455143	Casq1	AGAAGTATGAGGTGCTGGCCCTC
chr1	172067366	172067389	-	0.401794891357422	0.460752633960536	Atp1a4	ATACCGATGAGTTAAATTTTCCC
chr1	172071590	172071613	-	0.674497375488281	0.437523619745582	Atp1a4	ACTCCACCAACAAGTATCAGGTA
chr1	172071913	172071936	-	0.666417236328125	0.401055862469227	Atp1a4	AACCCCATCAGGAGTCTGTTCCC
chr1	172071954	172071977	-	0.500531806945801	0.524281679622405	Atp1a4	CCTGGCTCGAATCGCTGGCCTCT
chr1	172078567	172078590	-	0.603052711486816	0.409384085059369	Atp1a4	ACTTCTCCTTCCCATCCCAGGTA
chr1	172113961	172113984	-	0.529411964416504	0.265237054306013	Atp1a2	ATTCTCCTCTCTGTCTGCCAGGT
chr1	172322777	172322800	-	0.785406799316406	0.449382136486383	Igsf9	TTCTGAGCAAGGACACTGAACTG
chr1	172333353	172333376	-	0.565695419311523	0.547360872493569	Tagln2	CTGGGGCCTGCCCCTCAGGATAC
chr1	172357400	172357423	-	0.63597469329834	0.401693274673031	Cfap45	TCATGGATCACCACGATAGGGCT
chr1	172361673	172361696	-	0.742164459228516	0.498335714336504	Cfap45	CCTACCGTACTCTCTCCTCCCTC
chr1	172362780	172362803	-	0.620018043518066	0.379323002715532	Cfap45	TCTGCTCCACGATGTGCCGTTTT
chr1	172366069	172366092	-	0.33611156463623	0.359942737980942	Cfap45	ATTTCAGCTTGCATCTTCAGTTT
chr1	172426335	172426358	-	0.602545318603516	0.517438471616018	Fcrl6	CTCATTCTACATTAATGGAGAAA
chr1	172426757	172426780	-	0.676886672973633	0.572384945255986	Fcrl6	CACTTTCTACAAGAACAACCATG
chr1	172426768	172426791	-	0.252572612762451	0.434303261222804	Fcrl6	CAGCTCTTTTACACTTTCTACAA
chr1	172525757	172525780	-	0.659875183105469	0.381185892284064	Crp	TGATAGCTCCTACCTTCATGACC
chr1	172526159	172526182	-	0.675549926757812	0.42500383827271	Crp	TCCTTATTCCAAAATATGAGAAT
chr1	172722070	172722093	-	0.700299377441406	0.562171949082314	Apcs	TAAAGAAAAAGTTGGAGAATACA
chr1	172722161	172722184	-	0.718499069213867	0.496635646585274	Apcs	CACTGTGTTTCCGAACCTACAGT
chr1	172722262	172722285	-	0.853163833618164	0.396681453234082	Apcs	TCTCACAGACCTCAAGAGGAAAG
chr1	173011424	173011447	-	0.810301361083984	0.508139099852364	Or10j7	GATCTGGCCTGTACAGTGCCAGT
chr1	173052876	173052899	-	0.812411117553711	0.544774441308938	Fcer1a	AGAGTAAACCTGTGTACTTGAAT
chr1	173053050	173053073	-	0.709643630981445	0.614859534521454	Fcer1a	CAGGAGAGAAAGTGACCCTTTCC
chr1	173053103	173053126	-	0.679844436645508	0.447381605666332	Fcer1a	AGCCACTGAGAAATCTGTACTGA
chr1	173053112	173053135	-	0.173900852203369	0.421750628860851	Fcer1a	CTTTCTTTAAGCCACTGAGAAAT
chr1	173054303	173054326	-	0.153471364974976	0.284790197163662	Fcer1a	TTGATTTTGCAGCTCTTGATGTC
chr1	173054310	173054333	-	0.0129114556312561	0.429861194202675	Fcer1a	CCTTTTATTGATTTTGCAGCTCT
chr1	173102579	173102602	-	0.411240234375	0.247659257144901	Mptx2	TTTTCCCTCAAGAATCATCCACT
chr1	173159854	173159877	-	0.515969505310059	0.472604091669655	Ackr1	CCATCTTCACTGTATTGCCACCG
chr1	173160433	173160456	-	0.446327018737793	0.43984994417368	Ackr1	CTTTCGACAGCTGGAATTATTCG
chr1	173289537	173289560	-	0.584149208068848	0.400927362270713	Aim2	TAGCTTTCAGCACCGTGACAACA
chr1	173289621	173289644	-	0.509460487365723	0.670404029391296	Aim2	CAAAGAAAAAATCTGTCTCCGTG
chr1	173289630	173289653	-	0.267882022857666	0.472643550374721	Aim2	AAACTTTTACAAAGAAAAAATCT
chr1	173289643	173289666	-	0.551598014831543	0.553171105165423	Aim2	AACTGTGCGTTTAAAACTTTTAC
chr1	173289649	173289672	-	0.643542251586914	0.421039110734706	Aim2	TCTTTAAACTGTGCGTTTAAAAC
chr1	173289673	173289696	-	0.500566864013672	0.464622358981196	Aim2	ATTGTCCTCTTTGGGATAAATTT
chr1	173289805	173289828	-	0.358346748352051	0.462390671692068	Aim2	CTAATCCTGGGAGTTTCCCTGGC
chr1	173308461	173308484	-	0.391768798828125	0.382849668747518	Ifi206	ATAGTCCTCATGTTTCTGCAGCA
chr1	173308887	173308910	-	0.391768798828125	0.382849668747518	Ifi206	ATAGTCCTCATGTTTCTGCAGCA
chr1	173313187	173313210	-	0.350819206237793	0.337566384112767	Ifi206	TTTCATCAGTTAAAAATAAAACC
chr1	173354228	173354251	-	0.478661193847656	0.487527052886326	Ifi214	CCAACTGCTTCCCGAAGGAACCA
chr1	173357011	173357034	-	0.554119033813477	0.529785109163445	Ifi214	GAATGGTTAAGTCCTTGTTGAGC
chr1	173421596	173421619	-	0.350819206237793	0.337566384112767	Ifi213	TTTCATCAGTTAAAAATAAAACC
chr1	173464945	173464968	-	0.323428344726563	0.360390611918991	Ifi209	GTTCTTTGCTCAACAAGGACTTA
chr1	173464951	173464974	-	0.0205447626113892	0.32573894452008	Ifi209	GTTTTAGTTCTTTGCTCAACAAG
chr1	173465041	173465064	-	0.627660980224609	0.35078486369994	Ifi209	TCAGTTGGTCCACTCCAGCATCT
chr1	173465084	173465107	-	0.632123260498047	0.325364598982503	Ifi209	TTAGCAATGTCTCCAAGTCCTGG
chr1	173470108	173470131	-	0.0140432810783386	0.327183173459946	Ifi209	ACACCATCACTTTTTTGGAACCT
chr1	173470195	173470218	-	0.45049072265625	0.525174575474804	Ifi209	CTCTAAAGAATTCTGTTTCCGTA
chr1	173505337	173505360	-	0.653584365844727	0.443594997723606	Ifi208	GGTCATGGTTCAGTAAGGACTTA
chr1	173506589	173506612	-	0.770790786743164	0.517733480215632	Ifi208	GACTGTGTACCTCTGATGAAGCT
chr1	173510607	173510630	-	0.430614585876465	0.326889224270393	Ifi208	TTGCTTGAGTCATCTGAGTGGCC
chr1	173510668	173510691	-	0.505998649597168	0.440177442347128	Ifi208	ATGAAACTGCTGGATACTGCTGA
chr1	173557333	173557356	-	0.418627319335937	0.506454703612363	Ifi207	CCAACAGAACCCAATTATTTCCA
chr1	173557666	173557689	-	0.666952514648438	0.476376203472873	Ifi207	ATAAAGGTACCCAGCAGTATCCA
chr1	173557885	173557908	-	0.774598007202148	0.485199275215274	Ifi207	AAGATGTCTCCAAGCTCTTCAAG
chr1	173558084	173558107	-	0.613087615966797	0.548199505758562	Ifi207	GAAACAGAAAAACACAACCATCC
chr1	173559901	173559924	-	0.700419082641602	0.49744585840911	Ifi207	GGAACCGATAGAAAAAAAGATGA
chr1	173583346	173583369	-	0.543029479980469	0.348106936464477	Ifi204	TCATCATATCCAATTACTTTGAG
chr1	173589307	173589330	-	0.772480010986328	0.4958659799876	Ifi204	AATCTGGAAAGAGACAACCAAGA
chr1	173589330	173589353	-	0.595109634399414	0.440785094563336	Ifi204	AGTCATTGCTGGCCAGAGATTTA
chr1	173699004	173699027	-	0.563263092041016	0.477407310317047	Mndal	GGAACTGATATAAAAAAGGATGA
chr1	173702024	173702047	-	0.765710601806641	0.462274719152922	Mndal	CCCCTACAGTTCAAAAGAAAAAG
chr1	173703316	173703339	-	0.684655380249023	0.455626085477502	Mndal	GGACAGTCAAGTCCTTACTAAGA
chr1	173735305	173735328	-	0.772480010986328	0.4958659799876	Ifi211	AATCTGGAAAGAGACAACCAAGA
chr1	173735328	173735351	-	0.595109634399414	0.440785094563336	Ifi211	AGTCATTGCTGGCCAGAGATTTA
chr1	173735337	173735360	-	0.103710079193115	0.409414673351895	Ifi211	GCTTATTTAAGTCATTGCTGGCC
chr1	173756309	173756332	-	0.348899154663086	0.506188514049106	Ifi203	CCAATACGACCCAATTATTTTCT
chr1	173756610	173756633	-	0.644386138916016	0.479990457062544	Ifi203	CCTTCCTAAACCAGCAGCATTCA
chr1	173756861	173756884	-	0.783409118652344	0.510784673077228	Ifi203	AAGATGTCTCCAATCTCTCCAAC
chr1	173757060	173757083	-	0.602903442382812	0.578875625894031	Ifi203	GAAACAGAAAAACAGAACCATCC
chr1	173764191	173764214	-	0.754790878295898	0.453855190253373	Ifi203	CCCCTACAGTTCAAAAGAAAAAG
chr1	173799209	173799232	-	0.73902229309082	0.584450520165886	Ifi202b	CTTATGATAGTATAAAAAGTAAA
chr1	173799931	173799954	-	0.231592845916748	0.417067852557558	Ifi202b	CTTTTGCAGAAAAAAGTGAATGA
chr1	173802297	173802320	-	0.697338104248047	0.357500037649691	Ifi202b	TGGTGTGTTTGCAGTAGAGAAGG
chr1	173802472	173802495	-	0.421274528503418	0.316706927596498	Ifi202b	TTACCATTTCCAAATACTTCAAC
chr1	173802589	173802612	-	0.600155029296875	0.484075302459147	Ifi202b	ATTATAAAGAGGGAAAAGAGAAC
chr1	173844973	173844996	-	0.508856010437012	0.279877948879207	Ifi205	TCACCATATCCAATTACTTTGAG
chr1	173855906	173855929	-	0.79010498046875	0.4958659799876	Ifi205	AATCTGGAAGAAGACAACCAAGA
chr1	173855929	173855952	-	0.592656173706055	0.429193830113057	Ifi205	AGTCATTGATGGTCAAAGATTTA
chr1	173855933	173855956	-	0.473772239685059	0.333236041897092	Ifi205	TTTAAGTCATTGATGGTCAAAGA
chr1	173897266	173897289	-	0.693386001586914	0.540074030115341	Or6n2	CACAGAGTGCTGTGGTCATAATT
chr1	173917188	173917211	-	0.639146614074707	0.467501614205689	Or6n1	TAATAAAATCTACTAGGACATTG
chr1	174003432	174003455	-	0.604652252197266	0.53773942783377	Spta1	CCTTGGTGGCTTCATGGGCAAAA
chr1	174008571	174008594	-	0.632094688415527	0.317942061743346	Spta1	TCTCTGGTAACTTAGGATGTTTC
chr1	174008674	174008697	-	0.639224052429199	0.461716050744911	Spta1	AATCGCTGGAGGTCTGCTGCATT
chr1	174021174	174021197	-	0.627166748046875	0.393341298049105	Spta1	GGTCATCTGAGTCTTGATACAGT
chr1	174023604	174023627	-	0.0725436878204346	0.411070976031672	Spta1	CCTTTTTGTGCTGTTGCCTCCAG
chr1	174026993	174027016	-	0.474530944824219	0.483954735372637	Spta1	GAAGATTCTTGGCTGCAACCAAG
chr1	174029950	174029973	-	0.524119453430176	0.411449735099267	Spta1	ATCCATGCTTCTGCTTCATGCAG
chr1	174030853	174030876	-	0.412079200744629	0.312026319850424	Spta1	TGCTGTTTTCAAATGCATTCAGA
chr1	174036061	174036084	-	0.781611709594727	0.527599736476198	Spta1	AGCAAAGTCCTCTCACATACCCT
chr1	174036861	174036884	-	0.644900741577148	0.446758236445595	Spta1	GCCGAGGCTCATTACTCTTTAGA
chr1	174041038	174041061	-	0.581621971130371	0.346829186253241	Spta1	TGGGCTTCATTCAGACTCTCCTT
chr1	174041069	174041092	-	0.584290428161621	0.403947826620298	Spta1	CCTGGCCTTGCTAAGGAAGAGGA
chr1	174043102	174043125	-	0.804450759887695	0.5246940184266	Spta1	AGTGATCCCTGTCGTCTGACCTC
chr1	174043177	174043200	-	0.195351982116699	0.499183041854147	Spta1	CATCAATTATTACCTGGGCAGTG
chr1	174045208	174045231	-	0.50949592590332	0.411676236099778	Spta1	TAAGATTCATCACAGGCTATGGG
chr1	174045552	174045575	-	0.596730079650879	0.420360160748544	Spta1	CCTGCATGTTCTCTTCATCTCCA
chr1	174078185	174078208	-	0.619406433105469	0.410311418302054	Or10z1	TGGGCTGTGCTACACAGATGTTT
chr1	174911661	174911684	-	0.310261745452881	0.351530626282057	Rgs7	GCCTTATTTCCTCTTTCACAGCA
chr1	174918620	174918643	-	0.665930099487305	0.634449743465335	Rgs7	CAAAATGACATCCGAAGTCACAG
chr1	174918641	174918664	-	0.662776336669922	0.521259478335825	Rgs7	ATATAGTCTGTCTATGGTTTACA
chr1	174921438	174921461	-	0.0127186822891235	0.412442858496805	Rgs7	CTCTTTTTCTTCCCCAGCCTGGA
chr1	174949459	174949482	-	0.721924591064453	0.415151815321471	Rgs7	TGCAAGCAGAAGCACAAGCTAAG
chr1	174950531	174950554	-	0.712673187255859	0.496489844775829	Rgs7	CCTCTGCAAGAGAACAATGCAAA
chr1	175098457	175098480	-	0.771768646240234	0.550073628216848	Rgs7	GATGGAAGATGTCATAGCACGTA
chr1	175098464	175098487	-	0.497557220458984	0.381811116773493	Rgs7	TCTTTTAGATGGAAGATGTCATA
chr1	175098469	175098492	-	0.0160068035125732	0.316391014959253	Rgs7	TTTTATCTTTTAGATGGAAGATG
chr1	175444183	175444206	-	0.687545623779297	0.417587216591125	Fh1	GATCCCAGTCATTCAAGCTTTCG
chr1	175446622	175446645	-	0.669453659057617	0.471608945829005	Fh1	AGATTGGAGGTGCTACGGAACGT
chr1	175446729	175446752	-	0.528857917785645	0.454120601073468	Fh1	GGCAAGCCAAAATTCCTTCCGTG
chr1	175471128	175471151	-	0.319303188323975	0.427624190997272	Kmo	AGTTTTCTCTGCTTATTGAAAGG
chr1	175514762	175514785	-	0.655511322021484	0.427254241181502	Chml	TACGGCCACGGAGAAATTCCCCA
chr1	175514773	175514796	-	0.302488670349121	0.306604910503713	Chml	TATTTCCTTTATACGGCCACGGA
chr1	175514984	175515007	-	0.856002197265625	0.515075196714734	Chml	GACTATGAACAACATTCTGATGA
chr1	175515046	175515069	-	0.618471794128418	0.526703979849589	Chml	ATAGTAAAGAGCTCAGTATGGTT
chr1	175515121	175515144	-	0.759780197143555	0.500893955842063	Chml	AGAATGTCACTAGGATCCTTGCA
chr1	175515211	175515234	-	0.567777366638184	0.506752494568972	Chml	ATATTGACTTGGTATCAAAGCCG
chr1	175515739	175515762	-	0.555087432861328	0.52760452850363	Chml	CAGGTTTGCAGTCCTGGCTGAAG
chr1	175552249	175552272	-	0.571161460876465	0.477996154861895	Wdr64	ATGTACTTACTGTAACGTTGGTG
chr1	175552259	175552282	-	0.241086864471436	0.472105196140974	Wdr64	AAACATTTTAATGTACTTACTGT
chr1	175553971	175553994	-	0.534393692016602	0.478289193535076	Wdr64	GCTGGCCAAGGTAATCGCAGCCT
chr1	175554020	175554043	-	0.664210815429688	0.462215567126706	Wdr64	TAATCCCAGACAATAATGGTCCT
chr1	175556476	175556499	-	0.526084327697754	0.456807219864946	Wdr64	ATCCAAAGTCATCACTGCTCACC
chr1	175556534	175556557	-	0.540393486022949	0.440037498250289	Wdr64	AAGTTCTTCGAGTCAAGGACCTG
chr1	175556558	175556581	-	0.595060882568359	0.406495955374849	Wdr64	TTCATGCAATGCCCTTACCTTTT
chr1	175571142	175571165	-	0.471249580383301	0.418049225626756	Wdr64	CCGCAGTAGCAGAAACTGTTGGC
chr1	175603218	175603241	-	0.569747695922852	0.476452794786686	Wdr64	GTTGACATCTTCAGATGTACAAT
chr1	175603313	175603336	-	0.622513122558594	0.529991408149581	Wdr64	AAAAAGAAATTGAACATACATAA
chr1	175714322	175714345	-	0.833353118896484	0.590016505550983	Exo1	GAAGGTAGAGTACATCCGTCAAA
chr1	175715141	175715164	-	0.55206615447998	0.459924617577216	Exo1	AGAAGGTTGCTTTGTCGTCTCCT
chr1	175715239	175715262	-	0.121286849975586	0.295594042674769	Exo1	TTACTTTGTGGGCCATGGCGTGC
chr1	175721333	175721356	-	0.320234718322754	0.466904291535465	Exo1	CATCTCTATTTCCAAGGGCGATC
chr1	175723825	175723848	-	0.533545379638672	0.3491138610762	Exo1	AGGCCCAAAGTGCTTGGCTTTTC
chr1	175723843	175723866	-	0.359176330566406	0.417027416986474	Exo1	GTACTAATCACTTGTTTAAGGCC
chr1	175723851	175723874	-	0.641572036743164	0.417861139925151	Exo1	ACCCTTTAGTACTAATCACTTGT
chr1	175727028	175727051	-	0.543469085693359	0.510086568411946	Exo1	GAAGAGTTAGGTGATGTGCCATC
chr1	175727103	175727126	-	0.444749336242676	0.350435287543519	Exo1	TTCCTCATCTTAGACGGGGTGTG
chr1	175728484	175728507	-	0.175620193481445	0.494405262105788	Exo1	GAGGCTGGCCGCTTTCTTTTTTT
chr1	175748565	175748588	-	0.57106128692627	0.365129171072559	Becn2	TACAGCTCCTTGCTCTCGGCCTG
chr1	175821520	175821543	-	0.630790824890137	0.439688779219588	Pld5	TATAGCTCATTAAAATTCAAGAG
chr1	175821538	175821561	-	0.59584602355957	0.725494781934798	Pld5	CAAAGGATATTCGCTTTATATAG
chr1	175821601	175821624	-	0.415510711669922	0.276814543635966	Pld5	ATTTCACAGATGAAAGAACTCGG
chr1	175917584	175917607	-	0.681456069946289	0.504742010857906	Pld5	AGAATTGCTCTTGTGGAAAACAT
chr1	176584068	176584091	-	0.650023345947266	0.456861464096876	Cep170	GGCCATATAGATAAATGTAGGGA
chr1	176584527	176584550	-	0.688027114868164	0.535213149822612	Cep170	GAGACAGATACTGGTGACGCTGG
chr1	176584532	176584555	-	0.436591758728027	0.354871500062315	Cep170	TTTTAGAGACAGATACTGGTGAC
chr1	176586061	176586084	-	0.580702972412109	0.463178859948216	Cep170	GGAAGCCATATCTTCATCTGGAA
chr1	176597072	176597095	-	0.879333953857422	0.60383067372379	Cep170	CAGACTAGCTCTACGCATCACAG
chr1	176597321	176597344	-	0.782189788818359	0.505824192739062	Cep170	CGCCGCCATCACTCAGAGCAGAA
chr1	176602243	176602266	-	0.49936336517334	0.510338010162691	Cep170	CCATTGAATTTGATGACAGTACG
chr1	176607939	176607962	-	0.67301872253418	0.521976301050358	Cep170	GATGTCTCTGCTATGCCCCGAGG
chr1	176607954	176607977	-	0.135553073883057	0.345798966360995	Cep170	ACCCACTTCTTTTTAGATGTCTC
chr1	176609940	176609963	-	0.661757659912109	0.476576328998725	Cep170	CCATTCAGCTTCAATTGTCCCAG
chr1	176609965	176609988	-	0.318635768890381	0.428363660902398	Cep170	AATGTTTTGTAGCACGAGAAGTT
chr1	176610099	176610122	-	0.72018310546875	0.600662606726596	Cep170	CATACAAATCTCTTCACTGTAGT
chr1	176667949	176667972	-	0.608490829467773	0.389527613376222	Sdccag8	TTGGCATCACCAGTGGATGCAGT
chr1	176672432	176672455	-	0.740531463623047	0.513182472025391	Sdccag8	CCTCAGAAGCATCAGCTGAGATT
chr1	176672780	176672803	-	0.663132476806641	0.401267759689976	Sdccag8	TGCTTCAATCTTTCCTTAAGATC
chr1	176695863	176695886	-	0.564526596069336	0.304332737551759	Sdccag8	TCATCTCCTTCTCCACAGCCCTC
chr1	176705561	176705584	-	0.353906517028809	0.330043967857293	Sdccag8	TTCAACTGAAAGCGCATTTCTCC
chr1	176894884	176894907	-	0.420815124511719	0.510513384045957	Akt3	CCCTGCAGCTGTTTTTCCATTTG
chr1	176898542	176898565	-	0.741623306274414	0.434823492735743	Akt3	TAGTACTTGCCATGTCTCAGCAC
chr1	176907810	176907833	-	0.874420852661133	0.51034467512666	Akt3	GGATGAAGTGGCACACACTCTTA
chr1	176924651	176924674	-	0.0604495143890381	0.445481905614165	Akt3	TATTTTTCAGACGATGAATGATT
chr1	176930652	176930675	-	0.854388809204102	0.501395824109356	Akt3	TAGAGAAGAGTGGACGGAAGCTA
chr1	176937236	176937259	-	0.529169540405273	0.394940915663053	Akt3	TTATCAGATGTCTTCAGTGGACC
chr1	176937284	176937307	-	0.704565658569336	0.441523917449192	Akt3	TAGAATGTCAGTTAATGAAAACA
chr1	176937288	176937311	-	0.658977813720703	0.404219769955465	Akt3	TTTATAGAATGTCAGTTAATGAA
chr1	177275061	177275084	-	0.628029136657715	0.354824537155646	Zbtb18	TCCGAACAACTTGAAGCATCTTC
chr1	177599770	177599793	-	0.411614036560059	0.446726042850015	Adss2	GGAACTTACCCTTTTGTAACCTC
chr1	177601200	177601223	-	0.561219253540039	0.299646768995353	Adss2	TTTCCTATATGAGGCCCTCCATG
chr1	177603213	177603236	-	0.531091461181641	0.293520196204278	Adss2	TTTCTCAGGTTCAAAGTTCTAGC
chr1	177611661	177611684	-	0.677301177978516	0.463714231575967	Adss2	GGAAATGGAGTGGTAATTCATCT
chr1	177612478	177612501	-	0.671776733398437	0.543918160950508	Adss2	CCTAGTGGAATAATTAACCCAAA
chr1	177647308	177647331	-	0.664948883056641	0.470792499425472	Catspere1	AAGATACTTGATACTTACAGAAC
chr1	177652917	177652940	-	0.112824048995972	0.439900967566465	Catspere1	CAGCTTTCTGGTATTTTCCATGA
chr1	177653730	177653753	-	0.586316452026367	0.397252785663841	Catspere1	TTGTGTGAATTCCAGCCCTTTTG
chr1	177656304	177656327	-	0.651168746948242	0.384808821283442	Catspere1	TATTATGTTCCACTTACACAACT
chr1	177699474	177699497	-	0.567652816772461	0.461388575186625	Catspere1	GCTTTGCAGTATCTGTTAATGTC
chr1	177699876	177699899	-	0.638060531616211	0.46945485681511	Catspere1	GCAGGATTGAGAATACCCTACCT
chr1	177707304	177707327	-	0.404692039489746	0.428023900435863	Catspere1	CCACAACATTTCCAATTCTATCT
chr1	177707376	177707399	-	0.731780471801758	0.546049429692618	Catspere1	CCCATGTATGTAGTATAACTGCC
chr1	177707410	177707433	-	0.650969085693359	0.366523829625698	Catspere1	TCGAACAAAACCACTGTCTTTGC
chr1	177707511	177707534	-	0.677267379760742	0.480216264668476	Catspere1	TACTTTGTAACTCCAGAATTAAG
chr1	177707515	177707538	-	0.424819831848145	0.340643910129884	Catspere1	TTTATACTTTGTAACTCCAGAAT
chr1	177707587	177707610	-	0.824535675048828	0.419624249002819	Catspere1	TCCATATGGTAAAACTGACTATG
chr1	177830604	177830627	-	0.468354187011719	0.462907534817942	Catspere2	AAGATATTTGATACTTACAGAAC
chr1	177842726	177842749	-	0.118018560409546	0.473693546633078	Catspere2	CAGCTTTCTGGTATTTTCCATGA
chr1	177845301	177845324	-	0.651168670654297	0.384808821283442	Catspere2	TATTATGTTCCACTTACACAACT
chr1	177926309	177926332	-	0.623728065490723	0.488894511532011	Catspere2	GGTAAACAGTAGTTTCTACTAGA
chr1	177926330	177926353	-	0.129382228851318	0.455576458973118	Catspere2	TAAATTCATTGTCTGTTTTTAGG
chr1	177931228	177931251	-	0.619413833618164	0.516374425356395	Catspere2	CCAAATCCACCGTAAACTTCACT
chr1	177931234	177931257	-	0.637852478027344	0.533405523065613	Catspere2	AATTTACCAAATCCACCGTAAAC
chr1	177931266	177931289	-	0.770004959106445	0.465618319277616	Catspere2	GCCGTGAAGTAGTTGTGAATCTC
chr1	177931278	177931301	-	0.200981330871582	0.479337875610736	Catspere2	GAAGATATTTTAGCCGTGAAGTA
chr1	177931665	177931688	-	0.638060531616211	0.46945485681511	Catspere2	GCAGGATTGAGAATACCCTACCT
chr1	177938711	177938734	-	0.426095314025879	0.444364301974133	Catspere2	CCACAACATTTCCAATACTATCT
chr1	177938783	177938806	-	0.731780471801758	0.546049429692618	Catspere2	CCCATGTATGTAGTATAACTGCC
chr1	177938918	177938941	-	0.677267379760742	0.480216264668476	Catspere2	TACTTTGTAACTCCAGAATTAAG
chr1	177938922	177938945	-	0.424819831848145	0.340643910129884	Catspere2	TTTATACTTTGTAACTCCAGAAT
chr1	177938994	177939017	-	0.824535675048828	0.419624249002819	Catspere2	TCCATATGGTAAAACTGACTATG
chr1	177939135	177939158	-	0.683883972167969	0.445283442791387	Catspere2	GTACAGAATCCTGATGCAATCTC
chr1	177940729	177940752	-	0.796551208496094	0.585165910872731	Catspere2	AAATCTATACTTACTGTAACTGA
chr1	178065545	178065568	-	0.941290817260742	0.569955492325028	Desi2	AGCTATGTGCACACATACCTCTG
chr1	178070239	178070262	-	0.607701110839844	0.47394648731098	Desi2	AATGTTTCTCCTAGCTCAGAAGC
chr1	178072026	178072049	-	0.740307998657227	0.523600725674379	Desi2	CCTCTGATAAAGCTGAAGAAAAG
chr1	178149415	178149438	-	0.683391036987305	0.525751376202059	Cox20	AGGAAAATACTCACTGGTCACCA
chr1	178149420	178149443	-	0.394666976928711	0.449883280321872	Cox20	ATTTAAGGAAAATACTCACTGGT
chr1	178159006	178159029	-	0.720103988647461	0.476741596968277	Hnrnpu	AGAAGCAAATGGCAGATACTGGA
chr1	178159033	178159056	-	0.0160181856155396	0.519222112639706	Hnrnpu	CAATATTTTGTTAGGTGGCAGGT
chr1	178159702	178159725	-	0.568675956726074	0.375657379837079	Hnrnpu	TCCAAAATGTCCCCTTAGAGGAC
chr1	178159756	178159779	-	0.380406799316406	0.413572972088549	Hnrnpu	ATTTCGGTCAAAAGGAAAAGCCA
chr1	178159831	178159854	-	0.513417739868164	0.436469124859901	Hnrnpu	AGATCAGTAAGGAAGTTCTTGCT
chr1	178159915	178159938	-	0.507723731994629	0.49470857938496	Hnrnpu	AAAATTCTATTCAACAGAACTTT
chr1	178161189	178161212	-	0.834935531616211	0.523761501238002	Hnrnpu	GGTAACAGAGAAGATTCCAGTAA
chr1	178161199	178161222	-	0.0114343070983887	0.301476576976415	Hnrnpu	TTTTTTTTTAGGTAACAGAGAAG
chr1	178161204	178161227	-	0.0106979763507843	0.305227499357977	Hnrnpu	TTTTATTTTTTTTTAGGTAACAG
chr1	178161547	178161570	-	0.577547798156738	0.520780261376003	Hnrnpu	AAATCTCGAGAGACCGTCTGAGT
chr1	178506482	178506505	-	0.563704528808594	0.468624065957626	Kif26b	GCTGGTTCAGGTGTGTGGCACAA
chr1	178506912	178506935	-	0.540207214355469	0.409738074110851	Kif26b	GGGGTGCTTACCTGGTAGGGGTA
chr1	179232968	179232991	-	0.435083312988281	0.582830558062176	Smyd3	CAAAAAGATATTAGCAAACTCAC
chr1	179237971	179237994	-	0.0669989442825317	0.345847962220619	Smyd3	TTCATTTTATGATCTGGAGTCCA
chr1	179361231	179361254	-	0.510972671508789	0.343013708664916	Tfb2m	TATCAAGTAATGGCTGTTCTTTG
chr1	179361268	179361291	-	0.628025169372559	0.578633575987288	Tfb2m	CTAGAAACTGATAGCGACTCCTA
chr1	179369944	179369967	-	0.733026428222656	0.551211604992424	Tfb2m	AAATGGATCCTAGATATCAGGAA
chr1	179370000	179370023	-	0.787211990356445	0.41056133765453	Tfb2m	GCCCTTACAGAGGAACATGGATG
chr1	179432585	179432608	-	0.492081527709961	0.419204651762593	Cnst	GCAAGCTGTTCAAAATCTTCACC
chr1	179432630	179432653	-	0.480053176879883	0.518194414619082	Cnst	AATAAATTATAACATACGTACTC
chr1	179437718	179437741	-	0.701357727050781	0.595137049469303	Cnst	CCCTCTGAAATCAACCCAGGCAG
chr1	179498200	179498223	-	0.442919464111328	0.396025973287497	Sccpdh	GCCATTTCATCAAGTGAGGCTGG
chr1	179503957	179503980	-	0.577133293151855	0.455379286181824	Sccpdh	CTACAGGTTCTCCATAAAATCGA
chr1	179504018	179504041	-	0.744506149291992	0.561105733003837	Sccpdh	CATACCTGAGGTTCCCCACAGAT
chr1	179506454	179506477	-	0.540091018676758	0.386956651181053	Sccpdh	TTGTCAGGAAGCTTTCTACAGCA
chr1	179507269	179507292	-	0.501581115722656	0.52320348077505	Sccpdh	AAATTGATATACCTTCTTTTCAA
chr1	179508156	179508179	-	0.5574072265625	0.557755949760997	Sccpdh	CTTACTGGTGAGTCCTCTAAATT
chr1	179530139	179530162	-	0.278893413543701	0.389728312896906	Kif28	CCAGCGTTTTCTAGAGAGCAGAG
chr1	179532726	179532749	-	0.477638359069824	0.449602225176213	Kif28	GCATCGTCAGATTCCAGGGGCTA
chr1	179532763	179532786	-	0.574700736999512	0.53683851657768	Kif28	CCAGGGGCTTACAATGGAATTGA
chr1	179532779	179532802	-	0.0489026355743408	0.419737819676035	Kif28	GTGAAATGTTTCTTTACCAGGGG
chr1	179555880	179555903	-	0.0176897859573364	0.279582114197954	Kif28	TTTTTTGCCTTCACCCAGTGCTC
chr1	179558816	179558839	-	0.822908172607422	0.505099130021636	Kif28	AGCCTAACCAGTTTAGGGAACGT
chr1	179561930	179561953	-	0.706807403564453	0.501861261483889	Kif28	GCATGCTGGAAATCTACAATGAA
chr1	179563691	179563714	-	0.54662425994873	0.462496597039031	Kif28	ACGGTATCGTTTCTAGAGCGATG
chr1	179567564	179567587	-	0.668542327880859	0.529376934925663	Kif28	CCTTTGACCTGACATATTGGTCT
chr1	179590125	179590148	-	0.673373413085937	0.453953619786019	Ahctf1	AGTCAGAAGGTGCTCCTTCACCC
chr1	179591119	179591142	-	0.470860786437988	0.408465986901964	Ahctf1	GCATCTCCCTCTTTGTCACCTGG
chr1	179591163	179591186	-	0.681933364868164	0.469093255420368	Ahctf1	CTCCTCCATCCATCCTTAGGTCT
chr1	179593443	179593466	-	0.719354248046875	0.520056185577181	Ahctf1	CTTGAGACTCCTCTCATAGTTAA
chr1	179593487	179593510	-	0.694143829345703	0.558975324817083	Ahctf1	AAAGGCCACATCAGAATACCTCC
chr1	179593556	179593579	-	0.675879364013672	0.433160118248906	Ahctf1	TTCAACAAAGTCCCACAAGATCT
chr1	179593619	179593642	-	0.384538536071777	0.454043817960787	Ahctf1	ATTACAGATTACTGGATTTGGTT
chr1	179596592	179596615	-	0.356205635070801	0.317348214671474	Ahctf1	TCTAAAATTGGAGAGGTGTGGGC
chr1	179596683	179596706	-	0.744590225219727	0.512783389608331	Ahctf1	AGTTTCTAGACCCAAACCGTTAT
chr1	179597005	179597028	-	0.558818054199219	0.448659563584215	Ahctf1	ATAGAGTGATCGTGACCCTCGAT
chr1	179597016	179597039	-	0.539075469970703	0.415048388871149	Ahctf1	TTATGTATTTAATAGAGTGATCG
chr1	179598190	179598213	-	0.505916290283203	0.572621757045277	Ahctf1	CAGCGTGCCAATTATATTTCTGC
chr1	179598241	179598264	-	0.875462875366211	0.630097104842045	Ahctf1	CAGTCCAGTACCAGTGTTGAGAA
chr1	179598370	179598393	-	0.470940856933594	0.525128152096475	Ahctf1	CTGAAGCTGCCATTTACAAACAC
chr1	179602982	179603005	-	0.814542236328125	0.416030093017602	Ahctf1	TGAGTCAGGGAGAGCACAAACAG
chr1	179603052	179603075	-	0.60143856048584	0.410686204223735	Ahctf1	GACCTTCTGTTTCACCCAGTTAC
chr1	179603688	179603711	-	0.450456809997559	0.41159453852185	Ahctf1	TTTGCTGCTTGATATTATGTATT
chr1	179603700	179603723	-	0.17796407699585	0.512048442557368	Ahctf1	AAAGACCATTTATTTGCTGCTTG
chr1	179605080	179605103	-	0.816459503173828	0.423326750780209	Ahctf1	TTAGACAACATTACCGAAGCAAG
chr1	179605104	179605127	-	0.585657196044922	0.463017536850878	Ahctf1	TAGGCATTACTTGATATATATTT
chr1	179605117	179605140	-	0.357789916992187	0.389668969902149	Ahctf1	TCTTCTCCTTTTATAGGCATTAC
chr1	179607252	179607275	-	0.551226768493652	0.489539040862645	Ahctf1	ATCAAACCTCCAGATGATGCTCT
chr1	179609251	179609274	-	0.740340423583984	0.453543545537278	Ahctf1	CTGCTTAGCAACCTTAGTACAGT
chr1	179609292	179609315	-	0.758168258666992	0.427165308183766	Ahctf1	TTGACCCACAGACTATTCAGTCT
chr1	179609334	179609357	-	0.557474403381348	0.388648554286584	Ahctf1	TCTTTGAAGGTGTGCCGCTGTTT
chr1	179611723	179611746	-	0.809446640014648	0.544391098031977	Ahctf1	GGAAGAACAATTAGAAGCTATAT
chr1	179611734	179611757	-	0.651744842529297	0.471774033227616	Ahctf1	AACATGGTTTAGGAAGAACAATT
chr1	179612663	179612686	-	0.691127700805664	0.513558568090478	Ahctf1	AAGAAATCAGGACCAACTCTTAA
chr1	179613675	179613698	-	0.547523002624512	0.449469834681304	Ahctf1	AGATGCCACTTGTTTGTTAGACT
chr1	179613692	179613715	-	0.0112009429931641	0.412242923479427	Ahctf1	AAATCTTTTTCTTTTTAAGATGC
chr1	179614257	179614280	-	0.149804611206055	0.413080612168619	Ahctf1	ACCCAAGTACTTTTAATTTTGGT
chr1	179614303	179614326	-	0.793748397827148	0.483889545335888	Ahctf1	AACCGAGGGGTTCCTCCTTCCTA
chr1	179614434	179614457	-	0.0167416644096375	0.379695767945266	Ahctf1	AAACTTTTTCTTCTAGATCAGGA
chr1	179614562	179614585	-	0.404247589111328	0.423222913532246	Ahctf1	GGGCTATTTGACATAAATCGTTG
chr1	179614609	179614632	-	0.742547073364258	0.530328548999218	Ahctf1	CCTGGCAAGTGAATATATATGGA
chr1	179615889	179615912	-	0.73850341796875	0.442410766180322	Ahctf1	TGTTGCAGGGATTAGAATACTGC
chr1	179617866	179617889	-	0.612440643310547	0.339168684086914	Ahctf1	TGGGCTGTTCAGTCCACACAAGA
chr1	179617958	179617981	-	0.627214126586914	0.514779690076958	Ahctf1	GATACTATACACAGTTGGAAGGT
chr1	179620096	179620119	-	0.745116729736328	0.478132257095225	Ahctf1	GACCTTGAAGTTATCACTGGTAT
chr1	179621305	179621328	-	0.568547859191895	0.535540766272656	Ahctf1	CATCCAAGTCTCCGGTGGCTTTT
chr1	179623267	179623290	-	0.513247985839844	0.312350916469218	Ahctf1	TGACCTTGGTATATCAAGAGTGG
chr1	179859075	179859098	-	0.0139722871780396	0.32326588002633	Cdc42bpa	TCTGCATTTTTTAGTTTAACTAC
chr1	179864404	179864427	-	0.736918029785156	0.470426016527033	Cdc42bpa	CCAACACATCCCTCTCTTCACGA
chr1	179889426	179889449	-	0.62066707611084	0.434631446011607	Cdc42bpa	CCGTTCCATCTTCCATCAGCTTC
chr1	179889430	179889453	-	0.577252349853516	0.252935564329454	Cdc42bpa	TTTACCGTTCCATCTTCCATCAG
chr1	179889436	179889459	-	0.316531200408936	0.302731891856173	Cdc42bpa	TGTTTATTTACCGTTCCATCTTC
chr1	179894739	179894762	-	0.154138784408569	0.410237692290072	Cdc42bpa	GCATTTTCGGACACGTCTGTCAC
chr1	179894930	179894953	-	0.7418408203125	0.51771032498451	Cdc42bpa	AACAGTCGTCATCCACATCAAAA
chr1	179900054	179900077	-	0.485992660522461	0.51730358722954	Cdc42bpa	CCTTGAAGTTTTCTAGTCAGTTC
chr1	179902187	179902210	-	0.242866668701172	0.40674890961231	Cdc42bpa	ATTTCTAAATCTTTGCTTGCCGT
chr1	179912039	179912062	-	0.398181838989258	0.264573582298439	Cdc42bpa	GTTCTTCTCTTTCCTGCTGCAAA
chr1	179912048	179912071	-	0.0498306560516357	0.412783237589353	Cdc42bpa	CCTTATTTAGTTCTTCTCTTTCC
chr1	179921510	179921533	-	0.51347957611084	0.394394134799042	Cdc42bpa	ATCGCTCACTAGCCTGGACTAGT
chr1	179928625	179928648	-	0.615743141174316	0.419615620289452	Cdc42bpa	GTTATCTCTTGCTGATGTTCTAT
chr1	179928679	179928702	-	0.298542003631592	0.484790881974584	Cdc42bpa	GAAATTTCTTCTTCATAAAAGAT
chr1	179928709	179928732	-	0.552327995300293	0.321460596115825	Cdc42bpa	ATCTCACTTGCGTGAATTCCTTC
chr1	179928780	179928803	-	0.406048431396484	0.444298992896918	Cdc42bpa	AAACCAGAATCTCTTTGTTGAGA
chr1	179933666	179933689	-	0.515066184997559	0.387363052113639	Cdc42bpa	TTCTCTTCAGTTAATAATACTTT
chr1	179938853	179938876	-	0.585211486816406	0.534375179270931	Cdc42bpa	GAAGCTAAGGCCTGAAGATAGCC
chr1	179939402	179939425	-	0.441408615112305	0.35694214483141	Cdc42bpa	TTCAGCTCTTCCTGGATGGCCTG
chr1	179941623	179941646	-	0.35203426361084	0.370844098349107	Cdc42bpa	TCAGCTGCTCGATTTCGGACAAC
chr1	179961933	179961956	-	0.68704216003418	0.5005800756075	Cdc42bpa	GAACCAAGTACCTTAGGTGGAAA
chr1	179965344	179965367	-	0.251587352752686	0.374738293298985	Cdc42bpa	GTTTGCTCAGGAGGAACTGGGCA
chr1	179966127	179966150	-	0.609640159606934	0.354190967231819	Cdc42bpa	TTCCTCGCCCTTACCTCATGTCA
chr1	180007101	180007124	-	0.780846405029297	0.453952248781788	Coq8a	TAGATGAGGAGCCTGTTGCTACA
chr1	180160748	180160771	-	0.556328811645508	0.472189046485872	Itpkb	GTAGCCAACGTTAAGCTAGTTCC
chr1	180161500	180161523	-	0.679665298461914	0.487378776821679	Itpkb	AGGAGGCCTTGTCCTTCTGGTCT
chr1	180413415	180413438	-	0.421956939697266	0.445986011172566	Parp1	ACTTCTTGAGGTAGGATATTTCT
chr1	180414938	180414961	-	0.647946624755859	0.452464102795126	Parp1	GTGCTGATACACAAGGAGGCCTT
chr1	180415559	180415582	-	0.564582176208496	0.493050825869585	Parp1	GTGGAGGCAGACACGTCCTGGAG
chr1	180479458	180479481	-	0.496429061889648	0.32467968414734	Lin9	TTTGTCTGTCATCTTCATCAGAA
chr1	180479474	180479497	-	0.0228041243553162	0.413849572252098	Lin9	GGTGACTTTGTATTTATTTGTCT
chr1	180479518	180479541	-	0.641033096313477	0.459137874786999	Lin9	ATACACACACCTGTGGGATCATT
chr1	180489056	180489079	-	0.82820686340332	0.471296698917654	Lin9	GGCATACACAAAAGTCATTATCT
chr1	180493362	180493385	-	0.820430450439453	0.364865400347571	Lin9	AGGCTGATCTCTCTTCCTCAAAA
chr1	180495016	180495039	-	0.493377151489258	0.465150273239818	Lin9	GTAAAATATTACTCACAAGAACT
chr1	180496711	180496734	-	0.520884742736816	0.407919573430289	Lin9	CTTCTCCAAGGTGACTGCCCCAG
chr1	180501631	180501654	-	0.231164283752441	0.467452740268048	Lin9	ATCATGAGAATTTTTGATAACTT
chr1	180501645	180501668	-	0.0233263325691223	0.342341806325958	Lin9	TATGCTCTTTTTTAATCATGAGA
chr1	180561983	180562006	-	0.574126892089844	0.51647286075126	Acbd3	GAAGCTTCACAAACTCTACCATG
chr1	180566024	180566047	-	0.688684768676758	0.475589786304657	Acbd3	AAGCTGCCATTATCTGCTGCCTA
chr1	180637813	180637836	-	0.62963737487793	0.429048880375388	H3f3a	GGCCTGGTACTGTGGCCCTCCGT
chr1	180685796	180685819	-	0.706641464233398	0.481101997111288	Sde2	ACTAAAAGGAGATAGCTTACGCT
chr1	180776435	180776458	-	0.578639526367188	0.454260270751148	Tmem63a	CCTGCCTGCTTCTGATACCAGGG
chr1	180776439	180776462	-	0.545058479309082	0.281818250413502	Tmem63a	TTTACCTGCCTGCTTCTGATACC
chr1	180784075	180784098	-	0.669430160522461	0.505410514819516	Tmem63a	CTCACCAGACTCTCCTCTTTGTA
chr1	180821578	180821601	-	0.602715682983398	0.345871026576525	Ephx1	TTCCCTGACCCCTCTCCTGGGCC
chr1	180822294	180822317	-	0.543175163269043	0.496988362910183	Ephx1	AATTCGGTGGCCACTGCGAGGAT
chr1	180882833	180882856	-	0.938312835693359	0.514753612183749	Degs1l	ACCCCAAAGACATAGTAAACTAT
chr1	180941846	180941869	-	0.442326316833496	0.465411598528081	Nvl	AAGGATGAATTGCAAAGGCTGTT
chr1	180941859	180941882	-	0.537611236572266	0.414582717401873	Nvl	ACTCTTATCTTTAAAGGATGAAT
chr1	180945180	180945203	-	0.0280164313316345	0.43329311665347	Nvl	ATTTTTGTCACTTAGCACACCTA
chr1	180945244	180945267	-	0.453789558410645	0.403429195871042	Nvl	AACTATCTTTTCTGCAGAATTCT
chr1	180951533	180951556	-	0.583048782348633	0.390229152608473	Nvl	TTTCTAGTCAAATGCACCATGTA
chr1	180957202	180957225	-	0.483773155212402	0.326852155476178	Nvl	TGCTTATTCCTTGGCAGGAAGTC
chr1	180958016	180958039	-	0.697177429199219	0.49980774666169	Nvl	ACAGCCAAAGCAAGGAGTACAGA
chr1	180958032	180958055	-	0.0109220099449158	0.46714113400829	Nvl	CCTTTTTTGTTTTTTAACAGCCA
chr1	180958406	180958429	-	0.311786403656006	0.455797020983976	Nvl	AAAGACTCTTCTCTTTTGGAAAG
chr1	180962425	180962448	-	0.660475082397461	0.447735660589424	Nvl	TTGACAAAACTCCCGGTGGAAAG
chr1	180964482	180964505	-	0.68828239440918	0.514778799132651	Nvl	AAATTCTCAGGTACACTGAAAGC
chr1	180966703	180966726	-	0.511536140441895	0.456581279993136	Nvl	GCATAATTAGTAGTGAGAAAGAA
chr1	180966726	180966749	-	0.606328773498535	0.423731656957453	Nvl	TTGTTCACTTGTTTCAGTATTTA
chr1	180981337	180981360	-	0.0830740737915039	0.410122098666264	Cnih4	ATTTTGAGCAACATGATCTGGCG
chr1	181013620	181013643	-	0.504405479431152	0.335674199514275	Wdr26	TTTCCTTATAGACGGGAGAATTA
chr1	181014913	181014936	-	0.441549682617188	0.491194507208717	Gm50602	AGGGCTGGTCCTTGTCCGTGGTC
chr1	181014930	181014953	-	0.467415733337402	0.437398383659474	Gm50602	TACAAGAAATCCGTTTAAGGGCT
chr1	181015122	181015145	-	0.79352912902832	0.526134586200803	Gm50602	AGTTCAACATGCTCTTAATACAT
chr1	181015289	181015312	-	0.734989547729492	0.476201185834831	Wdr26	GGATACGCACCTGTTAAAACTGC
chr1	181019442	181019465	-	0.717570953369141	0.499643149196599	Wdr26	GGAGGCAGTTTCCCTGTTACACT
chr1	181025232	181025255	-	0.406720809936523	0.490922322156143	Wdr26	CAGACTCTCCTGCGGCAGGCGGT
chr1	181025265	181025288	-	0.521346397399902	0.423823011034952	Wdr26	CCACCATCAGTGATGCTTCCCCC
chr1	181025279	181025302	-	0.382347946166992	0.420046997116248	Wdr26	TTAAAGCCTATTTACCACCATCA
chr1	181025291	181025314	-	0.0842193412780762	0.495195227150239	Wdr26	AAATATCTTTTATTAAAGCCTAT
chr1	181036616	181036639	-	0.497618293762207	0.378407448410339	Wdr26	GTGCATTCTCCTCACGCTATTGT
chr1	181036670	181036693	-	0.0109094405174255	0.284006245937868	Wdr26	TATCTTTTTTTTTCTTTGCAGGC
chr1	181036811	181036834	-	0.661217346191406	0.471903644727501	Wdr26	GAGCATCCTTCTGCTACCAAATT
chr1	181338469	181338492	-	0.547160758972168	0.671723388963147	Ccdc121rt1	CAAGATAAAGGAGGGCCAGGACG
chr1	181426481	181426504	-	0.683402404785156	0.476077477010489	Dnah14	ACATTCAGTTTCCAAGTAACAAA
chr1	181426509	181426532	-	0.661748046875	0.498923642894205	Dnah14	CCTGCTAGTCTCTGTCTTACGTC
chr1	181426516	181426539	-	0.681583633422852	0.494544917573536	Dnah14	AGATTTACCTGCTAGTCTCTGTC
chr1	181428727	181428750	-	0.0135039043426514	0.153515971521776	Dnah14	TTTTTCTTTTTGAGAGTGAGGGC
chr1	181428781	181428804	-	0.672109222412109	0.377369207484082	Dnah14	TAGGGACTTCATCTACTCACCTT
chr1	181432439	181432462	-	0.624351387023926	0.403131533308681	Dnah14	CTCCTGATCTCCTCGAGTTGTGC
chr1	181432456	181432479	-	0.531537818908691	0.294270717723036	Dnah14	TCTCTACAATTGCTTTACTCCTG
chr1	181432471	181432494	-	0.520473442077637	0.396611536465301	Dnah14	AGGCTGACTTCTTTATCTCTACA
chr1	181433337	181433360	-	0.568812294006348	0.516668467446342	Dnah14	AAAACCTCAGATTGGTTTCTAAT
chr1	181443032	181443055	-	0.33459846496582	0.397153135307245	Dnah14	ACATCGGTGTCTAGTTTTGGTTG
chr1	181450383	181450406	-	0.689631500244141	0.494449034198041	Dnah14	AACTCGATGGATGTCAAGTTCGT
chr1	181450398	181450421	-	0.181201877593994	0.368182838206552	Dnah14	TGTATTATTCTTTTAAACTCGAT
chr1	181450415	181450438	-	0.47516471862793	0.508781792234394	Dnah14	GGTAGCTTCTGAATTTATGTATT
chr1	181454405	181454428	-	0.665555267333984	0.488841290358718	Dnah14	GATGATTGAACTTCATGAAGATG
chr1	181454454	181454477	-	0.593271980285645	0.454167289462273	Dnah14	GTGAGACTGGTTTCTCTATTCAT
chr1	181454513	181454536	-	0.760162124633789	0.497602015916081	Dnah14	AGTTACTGACATCCACTCGTAGG
chr1	181454536	181454559	-	0.636753730773926	0.587420926136738	Dnah14	AAAAGCACTTACCTTATCTTTTA
chr1	181455503	181455526	-	0.659566497802734	0.47435880548276	Dnah14	GAGTCAAGCTTTCAGCTTCTGCT
chr1	181456052	181456075	-	0.712124786376953	0.434473853169383	Dnah14	TTGAGAGAGGTTGACCTTCCAGT
chr1	181456090	181456113	-	0.793034896850586	0.537049512991434	Dnah14	CCTTGAGAGCTAGAAGCTTCTCT
chr1	181459889	181459912	-	0.29996545791626	0.273065830515241	Dnah14	TTTTCCGTTCATATGGAAACAGC
chr1	181465452	181465475	-	0.613973503112793	0.407556360225797	Dnah14	TGCTTTCAAGATGGCTGTTGCAA
chr1	181465470	181465493	-	0.424717140197754	0.422260149199577	Dnah14	CCTCAAGACTCTTCTTTATGCTT
chr1	181469902	181469925	-	0.653475723266602	0.52999208791467	Dnah14	CCATCCACTGTTCTACAGAAGCT
chr1	181469953	181469976	-	0.649146423339844	0.476815869768482	Dnah14	AACATGGTACTCACTTCTTCAGC
chr1	181479202	181479225	-	0.808133850097656	0.488858567657411	Dnah14	CCTTATAATCCAAATCTTCAAAA
chr1	181479222	181479245	-	0.679242095947266	0.507107678750369	Dnah14	GTATATATGCTTAAGCTTTACCT
chr1	181492349	181492372	-	0.59086296081543	0.464174141627664	Dnah14	AGTTATCTGGGATTTCAACCCGA
chr1	181492392	181492415	-	0.829703750610352	0.505681927714064	Dnah14	TAGTGGGGCACCATTATCGACAC
chr1	181493604	181493627	-	0.521429443359375	0.390443161233075	Dnah14	TGCTCCAGTATCTTCTTTTCTGT
chr1	181494037	181494060	-	0.114770584106445	0.330591522790089	Dnah14	TTTTTGAAACCGTTATTCTAGGA
chr1	181504643	181504666	-	0.474804573059082	0.461068375481386	Dnah14	GTAGATATTCACCTTTGAGTCAG
chr1	181513372	181513395	-	0.305361461639404	0.416200759731318	Dnah14	AAACTTTTCTCTAGTTCACCCAT
chr1	181515603	181515626	-	0.311320304870605	0.474657328433215	Dnah14	GATTTTCTATCCATAGGCTGTCA
chr1	181517666	181517689	-	0.59989143371582	0.487877078741191	Dnah14	GAAGCCATGACTTCATGTAAGGC
chr1	181517852	181517875	-	0.560276222229004	0.401406640727695	Dnah14	TATGCATGAATTCAAAAAAGGCA
chr1	181521830	181521853	-	0.557029457092285	0.465717288190452	Dnah14	CTGACCTCGTTTCCTCCTTGAAC
chr1	181524152	181524175	-	0.601908569335938	0.48492481275965	Dnah14	AAATCCCTCCAAATGCCCATGTG
chr1	181524192	181524215	-	0.694605560302734	0.482079199910187	Dnah14	CGGAACAGTATGTCTTCTTCATG
chr1	181524224	181524247	-	0.477332496643066	0.409426318877502	Dnah14	CTTCTGCAAGGGAGTCATGTTCA
chr1	181525714	181525737	-	0.0146337294578552	0.491067615931744	Dnah14	CCTTTTTGAATTAGGGTGTGAGC
chr1	181525731	181525754	-	0.323535194396973	0.548899566252276	Dnah14	GAAAAGAATGATATTTACCTTTT
chr1	181532132	181532155	-	0.480083770751953	0.481101803666427	Dnah14	ATATCATTATGTAACAGGACTTT
chr1	181532155	181532178	-	0.70208869934082	0.547097231319677	Dnah14	ATATATACAACCTTGATCTTTTA
chr1	181532162	181532185	-	0.762820053100586	0.556303547527235	Dnah14	AAGTTTAATATATACAACCTTGA
chr1	181535052	181535075	-	0.341923065185547	0.379568238747068	Dnah14	GCCTCTTCTTTCTTTGCACTCTG
chr1	181535075	181535098	-	0.592999382019043	0.424823089366419	Dnah14	TAACAGTGCTGTCATTAGCTTTA
chr1	181535082	181535105	-	0.495446510314941	0.40727137935486	Dnah14	TCATTTATAACAGTGCTGTCATT
chr1	181535105	181535128	-	0.895109481811523	0.500974832076057	Dnah14	TTGTGGAGACTATAATTCCTTTA
chr1	181552988	181553011	-	0.726044464111328	0.392893416584516	Dnah14	TATCCATGAAGTCCACAAATAGG
chr1	181553096	181553119	-	0.618890495300293	0.462645312325998	Dnah14	CCTCCAGAGATGATGAACTCAAC
chr1	181562436	181562459	-	0.280077724456787	0.44630096685234	Dnah14	AACATTTCTTTGAACTCTGAGAT
chr1	181566619	181566642	-	0.873620910644531	0.489020027758746	Dnah14	GATAGGAACTGGCCACAACAAGG
chr1	181566669	181566692	-	0.499411964416504	0.412942959555114	Dnah14	CTTGCTCTAGCTGCTCACCTCTT
chr1	181568888	181568911	-	0.439722633361816	0.435117239674857	Dnah14	GTCAAAGCCTTACCTCTTTGTCT
chr1	181649172	181649195	-	0.570734100341797	0.443243464608174	Lbr	AAGGATTGTATGCCTTCATTCTG
chr1	181653220	181653243	-	0.788044815063477	0.500004825460669	Lbr	AGGTTGCAGAAGGAACACCTCTT
chr1	181656305	181656328	-	0.175448417663574	0.326396392155618	Lbr	CCTCCTCTGGTTTTTCGTTCAAG
chr1	181659282	181659305	-	0.607769241333008	0.515732760471832	Lbr	AACTAGGAAAGAATCATTTTGTC
chr1	181659775	181659798	-	0.398218612670898	0.455898084061213	Lbr	GAAGCCGTTCGGAAACAGCGTCA
chr1	181663814	181663837	-	0.520195922851562	0.488795141501301	Lbr	AGCAAAGAAAAAGTGGCTCGATT
chr1	181663824	181663847	-	0.511511993408203	0.429226389439272	Lbr	AAATCCTTTAAGCAAAGAAAAAG
chr1	181751389	181751412	-	0.516078453063965	0.363154425125617	Enah	ATTTCAGGCAACTGCAAGAACAG
chr1	181751404	181751427	-	0.365142669677734	0.37697676868214	Enah	TTCGTCCAATGTTTAATTTCAGG
chr1	181784114	181784137	-	0.714399032592773	0.509761873872422	Enah	GGTTGTGATAAACTGTGCCATTC
chr1	181784135	181784158	-	0.0165368509292603	0.417584494125959	Enah	TAATGAATTAATTGTTTTTTAGG
chr1	181958911	181958934	-	0.563754234313965	0.445594186004073	Srp9	CGTCTTGCGCTTGGTCTGTTCTG
chr1	182091197	182091220	-	0.642669830322266	0.391120100711711	Gm33887	GGAAAGGCATCGGTCATTGTCCC
chr1	182091841	182091864	-	0.486114158630371	0.419976212333112	Gm33887	GCAGCCTGTCTCCCGTCCCAGGT
chr1	182106715	182106738	-	0.680651931762695	0.461014322925292	Degs1	GTCTACATGTTGGCAGCCACCTT
chr1	182106740	182106763	-	0.568817520141602	0.41605252028127	Degs1	TTATGTGTTTGGAGTGAAATCTT
chr1	182106825	182106848	-	0.763173446655273	0.424695046891751	Degs1	GACCCCTGTTCATCAATCCCAAA
chr1	182106833	182106856	-	0.495353355407715	0.357666260308553	Degs1	TGCTTTTAGACCCCTGTTCATCA
chr1	182106969	182106992	-	0.904142608642578	0.546486865775142	Degs1	AGAGATACCACATGGATCACCAC
chr1	182107166	182107189	-	0.350244598388672	0.464404323384636	Degs1	CTTAGTCAAAGATTTGGACTGGA
chr1	182107273	182107296	-	0.0121969294548035	0.263250670055686	Degs1	TTTTTTCTTGCAGCAAAGTATCC
chr1	182107277	182107300	-	0.0111575841903687	0.333487576619412	Degs1	TTTATTTTTTCTTGCAGCAAAGT
chr1	182107281	182107304	-	0.0107635986804962	0.327752836282947	Degs1	TTTATTTATTTTTTCTTGCAGCA
chr1	182145530	182145553	-	0.823791885375977	0.54748792891753	Fbxo28	CCGTGTACTGAGATATGTCAATT
chr1	182153903	182153926	-	0.558248977661133	0.377572636004599	Fbxo28	GCTCGTCATGCAGACATCCTTGC
chr1	182153935	182153958	-	0.900816955566406	0.497149958582576	Fbxo28	GGAGAGAGTCAGAAAGAAGAAAC
chr1	182153946	182153969	-	0.192650127410889	0.309594250678414	Fbxo28	TTGTTATTTTAGGAGAGAGTCAG
chr1	182168896	182168919	-	0.767426834106445	0.410403665485426	Fbxo28	TGTCCTACGACGAAATTAGCCAG
chr1	182262923	182262946	-	0.569818344116211	0.573434045418737	Trp53bp2	CACTTGGATCTTGGGATCTCGGT
chr1	182264553	182264576	-	0.755203704833984	0.447848047260565	Trp53bp2	TGAAGACACTACCTTAGTAGCCA
chr1	182268508	182268531	-	0.454174461364746	0.306815672883011	Trp53bp2	GCGCTCTCACTTTCTTAAGCTTA
chr1	182269766	182269789	-	0.855666275024414	0.436209103286196	Trp53bp2	TCCATGACGGCCACCTCTGAATT
chr1	182270398	182270421	-	0.472307510375977	0.446923941336701	Trp53bp2	CTTTGTGAAGCAGCCCCAGACCT
chr1	182270404	182270427	-	0.381554527282715	0.427936887154356	Trp53bp2	CCTTTACTTTGTGAAGCAGCCCC
chr1	182273835	182273858	-	0.0133783376216888	0.371365773388814	Trp53bp2	GCTACATTTTTATTTACAGCCTG
chr1	182276206	182276229	-	0.400517845153809	0.410598953593023	Trp53bp2	GTGGCCGTGGTGCATTCGACAAT
chr1	182309208	182309231	-	0.728346557617187	0.518963293489726	Capn2	ACCATCAGCTAACAGGGCAGACC
chr1	182392739	182392762	-	0.881214141845703	0.514272739303645	Capn8	AATAGGACCCCTGAGTTCAAGCA
chr1	182425263	182425286	-	0.603651123046875	0.367476484606647	Capn8	CCTTCCCACTTACTTGGCATAGG
chr1	182435160	182435183	-	0.721305236816406	0.486410589345359	Capn8	AACTGGGGGTTGGTCCAGTAAGT
chr1	182660818	182660841	-	0.500852355957031	0.440619146333341	Susd4	CCTTCTTGTATGCAGACAGGTTT
chr1	182686069	182686092	-	0.59309211730957	0.434299637964998	Susd4	AATCCAGGGAAGCAGCGATAGGC
chr1	182801242	182801265	-	0.485337333679199	0.483233963556539	Tlr5	CGTCGCTTAAGGAATTCAGTTCC
chr1	182801498	182801521	-	0.661507873535156	0.472162959835021	Tlr5	AGAATCAAAGAGGAAATCTGGCT
chr1	182801689	182801712	-	0.479271125793457	0.363348596615707	Tlr5	TCTTGTTGAAGGCAAGGTTCAGC
chr1	182801866	182801889	-	0.413666954040527	0.462444057445326	Tlr5	ATAATCTGAATGTTTGGTCTTGA
chr1	182869917	182869940	-	0.630323219299316	0.558665472482591	Disp1	CACTTCTGTCAGAAGCTGAGGAA
chr1	182870726	182870749	-	0.611222190856934	0.366216004927708	Disp1	TGAACCTCACGGCGCTCATCATC
chr1	182870747	182870770	-	0.286511039733887	0.449484781184566	Disp1	ACTTCGAGTTTTTCCCCTTTATG
chr1	182870995	182871018	-	0.664387817382812	0.512494752707137	Disp1	CCTGGACAACTTCGAAAACTGGA
chr1	182871051	182871074	-	0.797011871337891	0.450312822906011	Disp1	AAGTACAGCATGCTCTTCTCCCC
chr1	182877823	182877846	-	0.537456817626953	0.428239117473427	Disp1	CCTGCAATTAAGTCGATGTGTGA
chr1	182917197	182917220	-	0.671858215332031	0.469990008735296	Disp1	GACAACCAAAGAACACCTCAGAC
chr1	183050512	183050535	-	0.0160931253433228	0.322592886399972	Fam177b	GTTTTTCAGTCTGAACGTTCATG
chr1	183062841	183062864	-	0.424267425537109	0.47395316151622	Brox	CCAGGCGTATTGCTACCATGGCC
chr1	183064113	183064136	-	0.474018287658691	0.407730113876828	Brox	GATCATACTTTGTCCAGTTTGGA
chr1	183064126	183064149	-	0.7519775390625	0.605650507092987	Brox	AAATGTAACTTTAGATCATACTT
chr1	183067750	183067773	-	0.599924964904785	0.510817783276577	Brox	CTGTCTTAAAGCATAACAGAAGA
chr1	183069333	183069356	-	0.750726318359375	0.535792901155771	Brox	ATGTAGCGCTGTGGTACACAAAA
chr1	183073547	183073570	-	0.359057235717773	0.432735185766278	Brox	TAGGTTTCATAAATTCAGTGGGT
chr1	183074139	183074162	-	0.602806015014648	0.486016095249175	Brox	CTGTCTGTTGCCGTAAGTGACTT
chr1	183075920	183075943	-	0.676287460327148	0.457644829449236	Brox	ACTACTATGGCATGATCACTGGT
chr1	183079158	183079181	-	0.543337707519531	0.460766866146015	Aida	GTCACTCACATCTGATACTCGTC
chr1	183085665	183085688	-	0.366712913513184	0.325052571105101	Aida	TGGTACCTTTTGTTCTTCTGTAA
chr1	183087390	183087413	-	0.749365158081055	0.46405113088567	Aida	CCTGTAATGCTGCACTTCGCAAT
chr1	183087819	183087842	-	0.472030334472656	0.502591630088111	Aida	AACTCTTCTTGGGACTGTGTGGA
chr1	183094597	183094620	-	0.64859260559082	0.398398305416104	Aida	TTATATGTAAGAATATTCTTCAG
chr1	183120086	183120109	-	0.480291328430176	0.423187084552893	Mia3	GTTACTGAGAAACAAATTTCTGA
chr1	183120826	183120849	-	0.0352856922149658	0.314412462922771	Mia3	TTTCTTTTCTTCTAGGTAAAGAG
chr1	183125736	183125759	-	0.780544967651367	0.503691678370112	Mia3	CGGACTGCCCTGGCAACCTGTGA
chr1	183132527	183132550	-	0.598204956054687	0.46144519334031	Mia3	GGTCCTGTAATGGAAGGTGGTCC
chr1	183135475	183135498	-	0.651273193359375	0.355719578694743	Mia3	TGTGTTCTTCTCCAGAGAGACAG
chr1	183139049	183139072	-	0.831957626342773	0.469893074548287	Mia3	GGGAGTTCAGTGACAGAAAATAA
chr1	183139189	183139212	-	0.688921737670898	0.605991957419378	Mia3	CACTAAAAGCCGTCTTTGAAAAA
chr1	183139514	183139537	-	0.501626739501953	0.556736840265205	Mia3	GAAAGATCTATCGAGGAGGAGGA
chr1	183139628	183139651	-	0.541781158447266	0.479367357666825	Mia3	ACAGATAAGGATCCGAATTTGAG
chr1	183140267	183140290	-	0.40265495300293	0.437457980180866	Mia3	GGATCTTTGGAACTGGAGGACTC
chr1	183140293	183140316	-	0.607925910949707	0.531585952082683	Mia3	ATAGTTATAATGTAGAAGAGCTT
chr1	183172311	183172334	-	0.626485710144043	0.573006940418789	Taf1a	GAGAGCACCGACGTTTCTGGGTT
chr1	183179203	183179226	-	0.584725227355957	0.501513489025881	Taf1a	AATAATTCAAGACACCAATATTT
chr1	183179225	183179248	-	0.628568954467773	0.567015168804717	Taf1a	CAAGTCTATATTCTCACCTTTAA
chr1	183199718	183199741	-	0.567610397338867	0.466374148566686	Hhipl2	ATGTAACCTCCACACAGCTCGTG
chr1	183207626	183207649	-	0.752635116577148	0.427453415427501	Hhipl2	ACTATAAGGTCGACTTCCTCGAA
chr1	184566064	184566087	-	0.719514389038086	0.477174361263559	Mtarc2	CCCTTCTGAAAGTTACCTTCAGA
chr1	184648360	184648383	-	0.641806869506836	0.365974919755467	Mark1	TTTCCTAGCAAATAATGAAAGAC
chr1	184651870	184651893	-	0.518345108032227	0.455816736976169	Mark1	GCAATGAATTCACAGTGGGGAAC
chr1	184651943	184651966	-	0.229188003540039	0.362797880086095	Mark1	TTATTTTCCTCTTAGGCTGAAAA
chr1	184653783	184653806	-	0.900759124755859	0.545023136149906	Mark1	GATTGTATCTGCTGTACAGTATT
chr1	184653800	184653823	-	0.0144125723838806	0.421988323063203	Mark1	TCCAAATATTTCTTTTAGATTGT
chr1	184661548	184661571	-	0.563388824462891	0.382232802103107	Mark1	ACAGTTGTTCCGAGAAGTACGAA
chr1	184675450	184675473	-	0.325906982421875	0.285481477985014	Mark1	ATGATTCTCTCTTTCAGGTCGCT
chr1	184968186	184968209	-	0.844170684814453	0.535750002048001	Rab3gap2	AGCTGAAGCACTTTGTCCTCATT
chr1	184978879	184978902	-	0.562840728759766	0.486806263963884	Rab3gap2	ATTGCTGCATTAAATCCACCTAT
chr1	184982204	184982227	-	0.629501113891602	0.461666476590293	Rab3gap2	TAGGAAAGTACCTTTCCACATCC
chr1	184983311	184983334	-	0.630514144897461	0.495251950086024	Rab3gap2	CCCACGTTGAAAGCTCCCACTCT
chr1	184983869	184983892	-	0.312797775268555	0.415173274615816	Rab3gap2	AGCCCATGATTTTGTAGCCAGGA
chr1	184987997	184988020	-	0.737706069946289	0.559414460333962	Rab3gap2	AAGTGTCCATTAAAGTCTGAGTA
chr1	184990714	184990737	-	0.545265502929687	0.543290730613675	Rab3gap2	CTGGCACAAAACTGTAGCAGTCC
chr1	184990719	184990742	-	0.354891967773438	0.429881090627811	Rab3gap2	ATTTACTGGCACAAAACTGTAGC
chr1	184990755	184990778	-	0.708851547241211	0.412354148672997	Rab3gap2	ACTGACTGACAGATTCATAAAGA
chr1	184991555	184991578	-	0.367761573791504	0.420148032318464	Rab3gap2	TATTTCTCTAACAAGGCCCGGAG
chr1	185044702	185044725	-	0.715794448852539	0.488701528849617	Iars2	GACGTATGTTGTCACCAGCACTG
chr1	185050134	185050157	-	0.763332901000977	0.529200271661897	Iars2	AGTTATAAAGATGCTTCAAGCTA
chr1	185050819	185050842	-	0.577437515258789	0.483182493575716	Iars2	GTGGATGAAGGCGGAATGTTCAC
chr1	185053115	185053138	-	0.708608169555664	0.487082145884105	Iars2	CCTGCTACCCACGTGACTATGGC
chr1	185053142	185053165	-	0.624619026184082	0.382417025736711	Iars2	ACTCCCGATAAAGTGTCTCCTCT
chr1	185055059	185055082	-	0.53896656036377	0.399458856355443	Iars2	GTTTGGACCACCCAGCCTTGGAC
chr1	185055094	185055117	-	0.49167911529541	0.240763144252569	Iars2	TTTCCACAGATGCCTCATCCCCT
chr1	185055398	185055421	-	0.688432540893555	0.395125983491515	Iars2	TCGATCTTACAAACCAGTATATT
chr1	185059893	185059916	-	0.640397109985352	0.39171031216195	Iars2	TTCCTGGCAAAGAGAAAGAAAAG
chr1	185059920	185059943	-	0.267980499267578	0.433169778892964	Iars2	ACAGAAATGTGGCTTTTCAGAGC
chr1	185103213	185103236	-	0.941209182739258	0.544957721206072	Eprs1	GGGTGGCCCAAACACATAGATCT
chr1	185105143	185105166	-	0.511891708374023	0.432285118673336	Eprs1	ACGTGGACTAGAGTTTTGTTCTG
chr1	185111008	185111031	-	0.738932723999023	0.510122638732531	Eprs1	AAGTTAACCTGGTAGTGCTGGTT
chr1	185111080	185111103	-	0.507978820800781	0.281840186773918	Eprs1	ATTACCTTCTCAAAATCTTCCTT
chr1	185111750	185111773	-	0.759398651123047	0.506658826285915	Eprs1	ATATGCAGCATTGCAACATCTTC
chr1	185114136	185114159	-	0.374154090881348	0.324654307686542	Eprs1	TTCCCAGTCCTTGGGTGGGGCTG
chr1	185117211	185117234	-	0.796988830566406	0.538681015118826	Eprs1	AGCGACTGTACTCCCAGATGTAT
chr1	185128303	185128326	-	0.742302932739258	0.47137246624465	Eprs1	TAAATGTGACCATCTCACCCTCT
chr1	185128328	185128351	-	0.420013313293457	0.404348431316666	Eprs1	GTAATGTTGATGTTGCCCCAGTT
chr1	185130599	185130622	-	0.698063201904297	0.428177127000211	Eprs1	AGGCAAGGATCTCCTAGCATTAG
chr1	185130681	185130704	-	0.541875839233398	0.515234234051948	Eprs1	CCTGACAGGTTCGTATGGCTGGT
chr1	185131514	185131537	-	0.014066801071167	0.385069924710578	Eprs1	CCTCCTTTTTTGAGATTTCCACT
chr1	185133673	185133696	-	0.593920516967773	0.425274980791188	Eprs1	TATTCAGCTTTCAAAGTCAAAAG
chr1	185133697	185133720	-	0.596708488464355	0.389786494611465	Eprs1	TACTCCTGCCCAGTTTTCTCTTT
chr1	185133784	185133807	-	0.726999740600586	0.419668528503122	Eprs1	TTGTATAAAGATGTACTTTCCAC
chr1	185139184	185139207	-	0.554248695373535	0.468985669016508	Eprs1	TACTCAGCTTTCAGGGACAGCAA
chr1	185139346	185139369	-	0.430429878234863	0.461448391632998	Eprs1	AGTTTTCGAACTACTTCTCCTTG
chr1	185139774	185139797	-	0.481289253234863	0.331245530345912	Eprs1	TCTTTGTCTTCTGCCCCAGTAGC
chr1	185139798	185139821	-	0.0109777772426605	0.168907225184064	Eprs1	TTTTCTTTTTCTTTCTTCTTTTT
chr1	185821695	185821718	-	0.82092414855957	0.50038663055466	Lyplal1	GCATACAGAAGTCACCCAGATGT
chr1	185832483	185832506	-	0.691604843139648	0.512446382518822	Lyplal1	AAATATCTATGGACTGCCCAGAA
chr1	186364713	186364736	-	0.841228332519531	0.584164072620893	Tgfb2	CACTGCCCCTGCTGTACCTTCGT
chr1	186364724	186364747	-	0.432533798217773	0.476901476433485	Tgfb2	AAATAAGTTTACACTGCCCCTGC
chr1	186382075	186382098	-	0.735812911987305	0.555162478373784	Tgfb2	CAGATGCCATCCCGCCCACTTTC
chr1	186422988	186423011	-	0.606863746643066	0.42616635797352	Tgfb2	AAACTCCTAGCTGTCTGCCCAGT
chr1	186436637	186436660	-	0.492469787597656	0.485940683482065	Tgfb2	TAAAATCGACATGCCGTCCCACC
chr1	186436851	186436874	-	0.579927787780762	0.453965890911886	Tgfb2	TGCGCAAGAGGATCGAGGCCATC
chr1	186468496	186468519	-	0.635869216918945	0.560199361751982	Rrp15	CCCTCCAGGGGTGTGGTGCAGCT
chr1	186700231	186700254	-	0.321081886291504	0.391206689340421	D1Pas1	CTCCACCGTGAGCCGTCTTTGTC
chr1	186849644	186849667	-	0.657071838378906	0.520379478511244	Spata17	GATTTCAGGTATATACAATTCAC
chr1	186849657	186849680	-	0.339923782348633	0.500951511184479	Spata17	AAAATGTTCTTTAGATTTCAGGT
chr1	186867828	186867851	-	0.393624610900879	0.440575689462383	Spata17	AAACAACCCTTCCTTTTCAGCAT
chr1	186906580	186906603	-	0.52272102355957	0.435685300574368	Spata17	AGAGCTGTTTCAGAAACCAATGA
chr1	186906606	186906629	-	0.019835102558136	0.445363410767268	Spata17	ATTATTATTATTTGAAGGAATAT
chr1	186906627	186906650	-	0.553722381591797	0.422889918562092	Spata17	GGATCCGGAAATATTGCTTTAAT
chr1	186906670	186906693	-	0.445018920898437	0.385495511268733	Spata17	TCTTCTTATTGACAATAGATTCA
chr1	186926172	186926195	-	0.42374397277832	0.457164326467026	Spata17	GGAAATTCGAGAATGATGCAGCT
chr1	186926201	186926224	-	0.360105094909668	0.37810682528885	Spata17	AACCTTTTCTAGCGCCGTTGATT
chr1	186947399	186947422	-	0.332597808837891	0.361845727818245	Spata17	GCCAAGCTGCTGGCGCGGGCACC
chr1	186957949	186957972	-	0.589232063293457	0.360555888638885	Gpatch2	TTATTGCTGTGCTTCTCTCTATA
chr1	186965969	186965992	-	0.340591735839844	0.417596165338615	Gpatch2	ATATTCTTTGAAGGCGTTCCATG
chr1	188131945	188131968	-	0.597081642150879	0.4278501987588	Ush2a	AATCCGAAATTGCAGCGATTGCA
chr1	188132310	188132333	-	0.716740493774414	0.47144359726047	Ush2a	CCGTTCCCATCTTCTCGCAGTTA
chr1	188175698	188175721	-	0.569383354187012	0.447999937878963	Ush2a	AGCCTTGAATTCTTACCATTTGA
chr1	188176878	188176901	-	0.49206615447998	0.42786892933881	Ush2a	CCTGATTCCCCCGTTCTTTCTGA
chr1	188255633	188255656	-	0.814749908447266	0.56976634851926	Ush2a	CCTGGGAATTGTAAAGAAAGTAA
chr1	188269949	188269972	-	0.390095634460449	0.347094401452358	Ush2a	GTTGGTCTGTTTGAAACTTCAGG
chr1	188282228	188282251	-	0.838719253540039	0.551695694757913	Ush2a	GAGACGGCCACATTACCTGTAAA
chr1	188282233	188282256	-	0.486841316223145	0.445621597569611	Ush2a	ATTTAGAGACGGCCACATTACCT
chr1	188282420	188282443	-	0.690563430786133	0.538790098575318	Ush2a	CCTGTGCCCAATGTGCGTCCCCG
chr1	188285311	188285334	-	0.49616340637207	0.443205145233224	Ush2a	TGCTCTGGGCTCTTGAGGGAGTT
chr1	188285357	188285380	-	0.647226333618164	0.399440661187637	Ush2a	ACCACAGCAGGCTCATTCCAGGC
chr1	188285465	188285488	-	0.586440200805664	0.488385181872454	Ush2a	CCTGAGTGGGTGCTGGTGTCATG
chr1	188308466	188308489	-	0.412174530029297	0.465477683759108	Ush2a	CCTTCTTGTGGAGTGGAGATGCT
chr1	188360736	188360759	-	0.328611106872559	0.328810053839249	Ush2a	GTTGCCTTGGTTGTTTCCACCTG
chr1	188386897	188386920	-	0.694948425292969	0.550697017255006	Ush2a	CCTTGATCTGCATAGAAACTTCC
chr1	188466904	188466927	-	0.355227813720703	0.391626414941681	Ush2a	AATCTTCTGGGGGATTTGAAGCA
chr1	188466986	188467009	-	0.548338394165039	0.435067634214186	Ush2a	TAGTTTCCGTAATCTTACCTGCT
chr1	188487352	188487375	-	0.666435089111328	0.585185055785882	Ush2a	CATAGACAGAAGACTCGGTGACA
chr1	188542419	188542442	-	0.767508773803711	0.52831464759828	Ush2a	GACTCTCCACTGGAAGCTGAACA
chr1	188708845	188708868	-	0.643384628295898	0.386347967857672	Kctd3	TCCAGAAAGTTGTTCCCATCACC
chr1	188710740	188710763	-	0.539734725952148	0.351051714847478	Kctd3	GCATCCTTCAAGATCCTGTCCTT
chr1	188724851	188724874	-	0.495685157775879	0.449932404195547	Kctd3	AATGCAAAGGTGGTTGGAGGTCC
chr1	188724892	188724915	-	0.516983413696289	0.528201575645984	Kctd3	CAAGCCCTTACCTGGACTGGACC
chr1	188728017	188728040	-	0.607674293518066	0.446775593036706	Kctd3	AAAACCTACAGGAGTTCCAGTGG
chr1	188729512	188729535	-	0.667085494995117	0.606469465461215	Kctd3	CAGGGGAGTCAGCATTAATGTTC
chr1	188732458	188732481	-	0.21502082824707	0.390433056306778	Kctd3	AATTTTCTTCGGACAAAAGAACT
chr1	188732493	188732516	-	0.631053161621094	0.401130738998202	Kctd3	TTGATAGGGACCCGGCAGCATTC
chr1	188733573	188733596	-	0.540738143920898	0.449333219524552	Kctd3	ATGATTCCTAGTTTGCTGAGTGG
chr1	188991073	188991096	-	0.56361198425293	0.466423283399043	Kcnk2	GGATTTGGAAACATCTCCCCACG
chr1	189027894	189027917	-	0.674122161865234	0.505310057978103	Kcnk2	AACTTGCAGCAAATAGTGGCAGC
chr1	189386645	189386668	-	0.791520385742188	0.549924882479002	Cenpf	GATATGGGAGCAAATGAGTTGTT
chr1	189386650	189386673	-	0.375981674194336	0.417676938308375	Cenpf	ATTTAGATATGGGAGCAAATGAG
chr1	189386816	189386839	-	0.649660797119141	0.542622907783989	Cenpf	CAGGAAGTACAGCTCAAGATGAA
chr1	189387269	189387292	-	0.565044860839844	0.366681876438293	Cenpf	TAGGTTGTTCGGTGCCAAAACGA
chr1	189387280	189387303	-	0.406685447692871	0.363465997411335	Cenpf	TATTATGTTTATAGGTTGTTCGG
chr1	189389268	189389291	-	0.810550384521484	0.581040781950504	Cenpf	GAAGGGAACGCTTCAGCAAATTC
chr1	189389301	189389324	-	0.587464332580566	0.53520367606383	Cenpf	GAACAAACTGGAGACACATGTCA
chr1	189389314	189389337	-	0.481243553161621	0.652950366332013	Cenpf	CAAAGACGTTTTAGAACAAACTG
chr1	189389535	189389558	-	0.667752685546875	0.596727932913705	Cenpf	CATGATCAGCACTGTGAGGTGAG
chr1	189389556	189389579	-	0.491587142944336	0.670409945223819	Cenpf	CAAAGTGAACACAAAATTTTACA
chr1	189390384	189390407	-	0.577867927551269	0.502239613586083	Cenpf	AACGAAGAGCAAAATGAGCAGCA
chr1	189390810	189390833	-	0.622156982421875	0.5179889623892	Cenpf	CTCCAAAAGCATGAGAAGATTAC
chr1	189390948	189390971	-	0.798193283081055	0.370670112541919	Cenpf	TCTGACACTCTGAGCTCAGAGAA
chr1	189391080	189391103	-	0.497007102966309	0.355031742025542	Cenpf	GCAACCCTTGAGAGTAAGGAAAA
chr1	189391805	189391828	-	0.759853744506836	0.565254810009308	Cenpf	CTGTGGAGATTAAAAACCTTCAA
chr1	189392169	189392192	-	0.494275207519531	0.452812700954806	Cenpf	GAGAAGCTGAAACTTGCCCTAGC
chr1	189392251	189392274	-	0.758648529052734	0.496461132172717	Cenpf	AATAGCTAAGAATACCTCTCAGG
chr1	189404819	189404842	-	0.880823135375977	0.382695819490794	Cenpf	TCTGTTATCAGTGTACTACCTTG
chr1	189411317	189411340	-	0.718846206665039	0.438140218520983	Cenpf	AGACCTAAAAAGCAAGATGACTG
chr1	189582947	189582970	-	0.731216812133789	0.521226926494025	Ptpn14	CGGAGAGCTGCACCTTCCGAGTT
chr1	189583056	189583079	-	0.369822196960449	0.410244791064133	Ptpn14	TTCACCGTGCCACCGCCGCCGCC
chr1	189618729	189618752	-	0.708148498535156	0.543166185072907	Smyd2	CCTGTGAGTGCCGGGAGTGTACA
chr1	189642090	189642113	-	0.630510025024414	0.48458302630714	Smyd2	AGGAAAGAAGGATTGTCAAAATG
chr1	190531975	190531998	-	0.644016876220703	0.512782357688855	Rps6kc1	AAGAGGCGGCTGCAGAGGCTATC
chr1	190532095	190532118	-	0.792618560791016	0.515684880362243	Rps6kc1	CCCTTGAAGATGGAGACAGCCCT
chr1	190542289	190542312	-	0.584444541931152	0.518846769289152	Rps6kc1	CTTGTAATGGATACAAGGACAGA
chr1	190542300	190542323	-	0.222626171112061	0.496265931580226	Rps6kc1	CTTAGGTTTTACTTGTAATGGAT
chr1	190542316	190542339	-	0.137746295928955	0.428248661263244	Rps6kc1	TTAATTGTATCTTTTACTTAGGT
chr1	190603803	190603826	-	0.645287399291992	0.585157320038947	Rps6kc1	CAGGAAGGGCGTCGATCTGCTCC
chr1	190665346	190665369	-	0.739365921020508	0.50365406631494	Angel2	GATAAGGGCTCATCTCTGTCAGA
chr1	190665367	190665390	-	0.23506383895874	0.497269016761061	Angel2	CCTTGATGTTTTCTTCGTTTAGA
chr1	190669657	190669680	-	0.639843482971191	0.474425368754108	Angel2	TTATGGCTACATAAATACTCCCA
chr1	190669883	190669906	-	0.728582229614258	0.514428985381669	Angel2	CACACTTACATCTGCATCAAAAT
chr1	190692554	190692577	-	0.47955810546875	0.470592573678268	Vash2	CTGCAACGGTTACTACGGTTCAC
chr1	190692603	190692626	-	0.675957794189453	0.489805017578962	Vash2	AAACCTACTTCTCAGGAAACTAC
chr1	190699173	190699196	-	0.617869415283203	0.557398844708921	Vash2	CATGTTTCGCACAGATACAACCA
chr1	190745583	190745606	-	0.454487037658691	0.317402496385353	Flvcr1	TTCAATCTCAACATTATTGAATC
chr1	190753282	190753305	-	0.0109416735172272	0.331241186252276	Flvcr1	TCTCCACATTTTTATTTTTTTTA
chr1	190753296	190753319	-	0.72017204284668	0.531661447757329	Flvcr1	CGGAACAGCATTTATCTCCACAT
chr1	190753391	190753414	-	0.610541114807129	0.382488949834974	Flvcr1	GTGCCTGCCTTGGGCACACAGAA
chr1	190753433	190753456	-	0.727662734985352	0.540223014547867	Flvcr1	CAGCTTGGAACTGCAGTTGGTTT
chr1	190753438	190753461	-	0.392281494140625	0.306939022851981	Flvcr1	TTTTACAGCTTGGAACTGCAGTT
chr1	190757938	190757961	-	0.401137580871582	0.482914104327214	Flvcr1	CTCGCTGGTGAACGCCTTCCAGT
chr1	190771751	190771774	-	0.62406364440918	0.591849286756707	Spata45	CAACACACCAGTGGTCAGCTGAG
chr1	190788611	190788634	-	0.240731029510498	0.23600318138792	Tatdn3	TTTTCCTTGCAGGATTTGGATGT
chr1	190792361	190792384	-	0.617909736633301	0.450154917871123	Tatdn3	GGCTAATGTCATGGCCCTTGTGG
chr1	190797407	190797430	-	0.590513610839844	0.360617533510815	Nsl1	GCTTCCTCCCAGGCCTGTCCGTT
chr1	190802310	190802333	-	0.897054672241211	0.537826697751548	Nsl1	GATATAAGCGTCTCACCAGACTC
chr1	190904659	190904682	-	0.751425323486328	0.459810185436414	Atf3	TAGGCGGCCCCTGAAGAAGATGA
chr1	191042189	191042212	-	0.885305480957031	0.460684143656405	Nenf	TGGACGAGGAGCCCCCTACAATG
chr1	191090020	191090043	-	0.795610198974609	0.455967396156522	Ppp2r5a	TATATGAAACGGAACATTTCAAT
chr1	191090037	191090060	-	0.206449737548828	0.251975788679071	Ppp2r5a	TTTCAAATTCAGGTTTATATATG
chr1	191091158	191091181	-	0.52059871673584	0.450220701732962	Ppp2r5a	CGGCAAGTTCCTTGGCCTGAGAG
chr1	191094532	191094555	-	0.460904350280762	0.371855714270124	Ppp2r5a	CTTACCTTCTCGCACAGTTGGTG
chr1	191104843	191104866	-	0.817126998901367	0.453556888304733	Ppp2r5a	TAGATGCCACTTCAAATGAACAG
chr1	191285115	191285138	-	0.52565113067627	0.456240203866892	Dtl	ATCAGTGGTTCAAGTGATGAAGC
chr1	191285152	191285175	-	0.681101760864258	0.42486381048677	Dtl	TGTAAAATCAAGTCTTAGTCCAG
chr1	191288593	191288616	-	0.783876800537109	0.353112413365484	Dtl	TTTGCTAACTGCACAGATGACAA
chr1	191288614	191288637	-	0.75307746887207	0.529656135254716	Dtl	GACTCTACTGGCTCTACTTTATT
chr1	191288977	191289000	-	0.50865047454834	0.499180309523729	Dtl	GAATAATCAAAGTATGGGATTTG
chr1	191293616	191293639	-	0.777123794555664	0.467303361730047	Dtl	TAGACAAGTGAATCAAATCAGTG
chr1	191300518	191300541	-	0.22023983001709	0.566159891089563	Dtl	CTATATTACTTTTGGAAGGTTAC
chr1	191300646	191300669	-	0.739755401611328	0.541689976346449	Dtl	GAGTGGATGGCTCACTGGAATGC
chr1	191314589	191314612	-	0.649141616821289	0.466998138511758	Ints7	GGAATGCTGAGTTGATGAGGATA
chr1	191315335	191315358	-	0.614879302978516	0.475881128012143	Ints7	GAATCTTCTCCAGGTGCTTCTCA
chr1	191334425	191334448	-	0.494545059204102	0.485683115616008	Ints7	ATGGCAATGGTTCCTGACAGCGT
chr1	191345149	191345172	-	0.65377815246582	0.587413724392869	Ints7	CAAACTCACACTGAAAGCTCAAA
chr1	191481650	191481673	-	0.596943588256836	0.413267172880926	Lpgat1	ATATCTTCCCCCCATTCCATCAC
chr1	191481662	191481685	-	0.456499633789062	0.368568399796431	Lpgat1	GCGATTGCTTTAATATCTTCCCC
chr1	191481737	191481760	-	0.899538955688477	0.439219024678938	Lpgat1	TCCTGTAGGCACATCATCAATGT
chr1	191554762	191554785	-	0.611732559204102	0.457873436023481	Nek2	ATATTCTAGCTAGTCCAAAGTCC
chr1	191558433	191558456	-	0.584774284362793	0.460765504328263	Nek2	AATTCAGCATCCGAGTGATGAGG
chr1	191640981	191641004	-	0.64482795715332	0.466455306904385	Slc30a1	CTTGTACATCCACTGGGTCATCA
chr1	191670275	191670298	-	0.740014724731445	0.404510335940719	Gm39743	GGGCTACCACCGGTCCGAACTGG
chr1	191733823	191733846	-	0.658650131225586	0.401168683229483	Traf5	TATCAGAGTCTCGAACAGAAGGA
chr1	191738768	191738791	-	0.869714584350586	0.557072921931947	Traf5	GAGAAGAACTACCAACTAGAACA
chr1	191741554	191741577	-	0.715590896606445	0.491574352477312	Traf5	AGCACTATGGCTGCACTGTCAAG
chr1	191743420	191743443	-	0.505724792480469	0.524017451202642	Traf5	CTGCAAAAGGGACATAGTGGTGA
chr1	191746978	191747001	-	0.631853370666504	0.611087194233857	Traf5	CACGTCTACTGCAAAAACGCCCC
chr1	191747021	191747044	-	0.705718994140625	0.479376383371352	Traf5	GGTGTTCAAAGACAACTGCTGCA
chr1	191758490	191758513	-	0.537019119262695	0.443772653827582	Gstp-ps	TGGGAAAAACCAGAGGGAGGCCG
chr1	191758538	191758561	-	0.540337295532227	0.471106174771689	Gstp-ps	CCAATCTAATGCCATCTTGAGAC
chr1	191808648	191808671	-	0.665940017700195	0.532731433227224	Rcor3	AAAGCTTCCAGATAAGACAATTG
chr1	191810180	191810203	-	0.183853950500488	0.33763337897341	Rcor3	GTTTTCATGGGAAGAGCTTTCAC
chr1	191821792	191821815	-	0.727421722412109	0.48540628296263	Rcor3	CCATATATCTTGGCATTGCTTTG
chr1	191821803	191821826	-	0.177538471221924	0.352596519094576	Rcor3	TTACCATTTTACCATATATCTTG
chr1	191921061	191921084	-	0.562142295837402	0.368347417409116	Kcnh1	TCCTGTTCGTTCCTGATCGGAGC
chr1	191959146	191959169	-	0.706926803588867	0.509027353204073	Kcnh1	AAGGAGACGTTGTAAGGGACCAA
chr1	192399414	192399437	-	0.685130310058594	0.532498968188051	Hhat	GATGCAGCAGCCAGAGCTCAACT
chr1	192408592	192408615	-	0.608744163513184	0.54095435545831	Hhat	CGCTCACTGTTCGCTGCCTGTAC
chr1	192529216	192529239	-	0.48138256072998	0.364347902287408	Sertad4	TCAGGAGTGTGGTGGTCACTGCC
chr1	192529462	192529485	-	0.612228240966797	0.474782875960048	Sertad4	CATGTCCTTGGAGAAGCTCAGGT
chr1	192532160	192532183	-	0.571533241271973	0.287639790760756	Sertad4	TTACCACAGGATCACATTACAGG
chr1	192537004	192537027	-	0.0819980716705322	0.392063628876107	Sertad4	CTTTTCCCTGCGGCCAGCGGCTA
chr1	192648508	192648531	-	0.429115524291992	0.34263619652781	Syt14	GTTCAAGACATGAGCCCTCAGTT
chr1	192666138	192666161	-	0.509753952026367	0.469240741267927	Syt14	GAGCACTCTGATCATTTCGAAAA
chr1	192666315	192666338	-	0.70825439453125	0.526564332754984	Syt14	AACGAGGTAAGTTATCAAGAAGT
chr1	192666600	192666623	-	0.709844970703125	0.517942608546781	Syt14	GATCACAAGGCAAAGCAAATAAC
chr1	192666897	192666920	-	0.743642044067383	0.487448436056444	Syt14	GGCACAAGGAACTGGAAAATGGC
chr1	192799813	192799836	-	0.757104187011719	0.574807763545906	Utp25	CCTGATGCAGAACTGGGAACATG
chr1	192799942	192799965	-	0.65076042175293	0.458528205362562	Utp25	CTCCTCCGACATCCTCATTGCCT
chr1	192802830	192802853	-	0.660202178955078	0.49709741480236	Utp25	CCCCGCTCCAGAAAGAGCTGTTC
chr1	192802947	192802970	-	0.80660758972168	0.436427035803759	Utp25	AACCTCCAAAGGATATTGACCTA
chr1	192810832	192810855	-	0.701925888061523	0.440616080495581	Utp25	GCCAGAGAGTTCAGATTCTTCAC
chr1	192811816	192811839	-	0.733700256347656	0.502042156794346	Utp25	GGGTTTCCAAGAAGGAAGCCAAG
chr1	192839678	192839701	-	0.293784065246582	0.480371472902472	Irf6	CCTTAAAAATGGTGTTTTCTTCC
chr1	192843953	192843976	-	0.760807418823242	0.491257475166626	Irf6	GCTGGGTCAGGATCGTCTACCCC
chr1	192867222	192867245	-	0.553954849243164	0.569027288252087	Traf3ip3	CAGAAACACTCCCCCTGGGGAAT
chr1	192869456	192869479	-	0.662999038696289	0.48743579125511	Traf3ip3	GGGACAGCTTAATGAAGACAAGC
chr1	192869461	192869484	-	0.449138450622559	0.349635854639258	Traf3ip3	TTTTAGGGACAGCTTAATGAAGA
chr1	192877726	192877749	-	0.481375541687012	0.269042220527691	Traf3ip3	TCATTCATTTGCTTTCCAGGAAA
chr1	192906051	192906074	-	0.691609191894531	0.487912136206527	Hsd11b1	GGGAAAATGACCCAGCCTATGAT
chr1	192906063	192906086	-	0.42959098815918	0.4635188904376	Hsd11b1	ATCTATCATTTAGGGAAAATGAC
chr1	192922835	192922858	-	0.615924453735352	0.41625001082348	Hsd11b1	TTGTCAAGGCGGGAAAGCTCATG
chr1	193007894	193007917	-	0.455499382019043	0.45177239953338	Lamb3	CTTTGAGATGCAGGGATAGCTGA
chr1	193032626	193032649	-	0.527077941894531	0.342251777480012	Camk1g	TTTGCCATCTGCTGGAGAAGGAC
chr1	194444735	194444758	-	0.595172233581543	0.397192163226555	Plxna2	CTTCCCCAACTGGGATCAGAATC
chr1	194476263	194476286	-	0.737448272705078	0.375361562637239	Plxna2	TGTTTCCTACCTTCAGGATGATG
chr1	194631748	194631771	-	0.765078506469727	0.460643668425447	Cd34	TAGATGGCAGGCTGGACTTCCAG
chr1	194765050	194765073	-	0.568396644592285	0.486734646013089	Cd46	CCACCTCCAAAAATAAAAAATGG
chr1	194765057	194765080	-	0.859078674316406	0.455082781238805	Cd46	TTGTTTACCACCTCCAAAAATAA
chr1	194765069	194765092	-	0.296782569885254	0.538675293697921	Cd46	TAAAGAGATTTATTGTTTACCAC
chr1	194767737	194767760	-	0.0643175888061523	0.316195723720964	Cd46	TTGTTATTTTCTTCTAGAAGTTC
chr1	194768501	194768524	-	0.74213996887207	0.419205058422997	Cd46	TGCCGTTGGAGAGAAAATAGAAT
chr1	194799838	194799861	-	0.628120422363281	0.3817407397274	Cr1l	TCATGAAAGGAGCCAGCAGTGTG
chr1	194799856	194799879	-	0.772450942993164	0.473450638431778	Cr1l	GATGTCACCCTGGCTTTATCATG
chr1	194800036	194800059	-	0.754589614868164	0.454645823734692	Cr1l	ACCTGGTGGGTGAGCCCTCCTTA
chr1	194800184	194800207	-	0.043743200302124	0.37844785537662	Cr1l	ATCTCTTTTCTTTGCCCAGGGAT
chr1	194806072	194806095	-	0.634112091064453	0.405890702304221	Cr1l	TTCTGTGTGTAGATACCGCCTCA
chr1	194840365	194840388	-	0.38400218963623	0.432302741769756	Cr2	TAGAAATCCGTCTTTGTAAAGGT
chr1	194840730	194840753	-	0.596405334472656	0.406213513594032	Cr2	TTAGGACAGCTGTTAATTCTTCT
chr1	194840751	194840774	-	0.693619155883789	0.504423397253886	Cr2	AGAGGCCTCAGAATCAGTTTATT
chr1	194840932	194840955	-	0.707339553833008	0.561810916389359	Cr2	CTGGTGGGAGAGGACACTATACA
chr1	194841040	194841063	-	0.832164459228516	0.497554808820393	Cr2	GGATGTCAGGCTCCTCCTAAAAT
chr1	194841060	194841083	-	0.120669956207275	0.341836668581908	Cr2	TTGTATTTGTCTTTCATTTAGGA
chr1	194841869	194841892	-	0.48616024017334	0.556593103540103	Cr2	CAACCGAAGATCAAAAGAGGGCA
chr1	194842118	194842141	-	0.425437469482422	0.428572044074761	Cr2	CCATCTCTAGAAATTCTCTGCCC
chr1	194845578	194845601	-	0.845103378295898	0.554375668883414	Cr2	CCTGTAAAGCCAACTTCACCATG
chr1	194847411	194847434	-	0.6677294921875	0.503072923176766	Cr2	AGGTTCCAGTTAAAAGGCAAACC
chr1	194850693	194850716	-	0.715484466552734	0.535591501656304	Cr2	CCATGAAAGGCAGCAGAATAGCA
chr1	194850711	194850734	-	0.67235710144043	0.48347925980515	Cr2	AGTGCAAATCTGGCTTTACCATG
chr1	194850747	194850770	-	0.556681900024414	0.451613322179272	Cr2	AACACTCCTTCTTCTTAAATGAT
chr1	194877643	194877666	-	0.459650459289551	0.409058151658118	Gm29726	AGTACATTCTCTGTTTTCTGAAC
chr1	194878984	194879007	-	0.571427230834961	0.285951613332351	Gm29726	GCAACCATTCTCTTCCATGCCTT
chr1	194879026	194879049	-	0.307992897033691	0.401018285619097	Gm29726	GGTGGTTTTCTTGTGAAGCCATC
chr1	3286932	3286955	-	0.724895858764648	0.592367398956942	Xkr4	TGGATTGTCCACTGTGAGACAGA
chr1	3286983	3287006	-	0.276577186584473	0.734250459869196	Xkr4	CAGCTGTATTTTGGGATATTTAT
chr1	3287034	3287057	-	0.583627319335937	0.638145062146437	Xkr4	TTCACCATCGCTGCCAGGGTCAT
chr1	3287163	3287186	-	0.579938697814941	0.68616085730315	Xkr4	ACAGCAGCAGCCTCCCTTGTGTC
chr1	3422518	3422541	-	0.718092346191406	0.729998811328989	Xkr4	AACAGATGGTGTTGGAGCACCTG
chr1	3491973	3491996	-	0.62498161315918	0.634317769719415	Xkr4	TGGAAAGTGCTCCACAATTGGTC
chr1	3492103	3492126	-	0.61152271270752	0.737929041472654	Xkr4	AGGTATTTGCACACAATATACTT
chr1	3741041	3741064	-	0.666137466430664	0.744667388894684	Xkr4	AGCACCGAGGACAGCTCCACGAC
chr1	3741081	3741104	-	0.621746444702148	0.603549326012871	Xkr4	TGTGCAAGTGTTCAGCTTCCGCT
chr1	4415577	4415600	-	0.747553253173828	0.674154696808064	Rp1	TGCTGGTAATAAAGTCCACCCGG
chr1	4415692	4415715	-	0.826449661254883	0.82007945442181	Rp1	CAGATGCACAGAATAAAACTTGT
chr1	4415831	4415854	-	0.654647750854492	0.689298197739381	Rp1	GGAGAGCTGGCTCCTGGTCCAAC
chr1	4416097	4416120	-	0.601293525695801	0.707158498291194	Rp1	AGGAATTCCCTCAGGTTGATGCT
chr1	4416236	4416259	-	0.869525985717773	0.86966539548372	Rp1	CATGGGTCTATACACAAATCTCA
chr1	4416786	4416809	-	0.408670463562012	0.732428872730631	Rp1	AGAATTAGAATCTTTTGAAGAAT
chr1	4416870	4416893	-	0.706668319702148	0.657113070980842	Rp1	TTCTGATAAGGAAGAATCAAGGA
chr1	4416916	4416939	-	0.669325637817383	0.743916698288	Rp1	AAAATTGCCCACGTAAGAAAATT
chr1	4417006	4417029	-	0.589158706665039	0.726280567119053	Rp1	AAAATGTCAATAAGTTAAGTTCC
chr1	4417259	4417282	-	0.499551162719727	0.7484762935799	Rp1	CTTACAGATGGGGTGTATTCCCA
chr1	4417815	4417838	-	0.744408950805664	0.61231557212623	Rp1	TCAAATACCAGGTTCATTAGCAG
chr1	4418076	4418099	-	0.494538917541504	0.510517909927019	Rp1	TTTGCATGACAATTGTACTTTGT
chr1	4418281	4418304	-	0.650550308227539	0.627199380091532	Rp1	TAGGAAATAATCTCCATACAACT
chr1	4418428	4418451	-	0.727547454833984	0.837382182514775	Rp1	CTGAGGGCATTCCCCATCATTCA
chr1	4418677	4418700	-	0.517281837463379	0.719470532723249	Rp1	ATGTGTTTAATATCCTTGAAGAA
chr1	4418842	4418865	-	0.698627700805664	0.680654309910916	Rp1	AAAATCCTAAGACTCAAAAACTT
chr1	4418867	4418890	-	0.618745384216309	0.637568905600069	Rp1	TATAAAAATAAATTAAATACTTT
chr1	4418877	4418900	-	0.441580467224121	0.569901213337989	Rp1	TAAGAATTTCTATAAAAATAAAT
chr1	4418899	4418922	-	0.394255714416504	0.8155101176122	Rp1	CCAAAAGTAATCCCACATTTTCT
chr1	4419243	4419266	-	0.59269474029541	0.57900766528676	Rp1	TGAGCTTCCTTCTGTAGGATCTC
chr1	4419657	4419680	-	0.511736068725586	0.795638613288999	Rp1	CTATAGTGAAGAAAGAAAGGGTG
chr1	4420008	4420031	-	0.635284042358398	0.620561827296854	Rp1	TAATAATGATGAAAAGAATAAGA
chr1	4420206	4420229	-	0.856965026855469	0.70330414552065	Rp1	TGTAGCCCCTGAGAATTACTTGG
chr1	4420215	4420238	-	0.0808037281036377	0.670586856639597	Rp1	AGATTTTTCTGTAGCCCCTGAGA
chr1	4420310	4420333	-	0.347137908935547	0.633970163697119	Rp1	ATTCTTAAAATCTTGCAAGTGAG
chr1	4422287	4422310	-	0.62897891998291	0.518086457628905	Rp1	TTCTAGGTTCCTAGTCTCCAGGC
chr1	4422466	4422489	-	0.914030838012695	0.701288506820196	Rp1	TGCAGTACCTGACACAGGTTATG
chr1	4562467	4562490	-	0.409392585754395	0.441337689635964	Sox17	TTTGCAGCCCCGCTGCCAGGGGA
chr1	4562626	4562649	-	0.350712280273437	0.791321251196138	Sox17	CCGGAGCCGGGCTATCCGGCCGG
chr1	4562875	4562898	-	0.512601623535156	0.699677360718589	Sox17	CCTGCAGGCAAGTCTTGGAAGGC
chr1	4564020	4564043	-	0.573639183044434	0.792835501530814	Sox17	CCCAAGAGGTCTTGGCGCCAGCG
chr1	4564034	4564057	-	0.618084106445313	0.605839390780699	Sox17	AGCCTTCCTATTTCCCCAAGAGG
chr1	4846971	4846994	-	0.710332489013672	0.690899638402354	Mrpl15	TGCGGGGACAACCAATTCCGAAA
chr1	4847019	4847042	-	0.0134637236595154	0.564787528709802	Mrpl15	TAAAAAAAATCTTTTTAGAAATT
chr1	4847832	4847855	-	0.459579544067383	0.688538756177112	Mrpl15	AAGCAAAAATTAATATTGAAGTG
chr1	4852929	4852952	-	0.631491851806641	0.66634450544423	Mrpl15	AGGCACCAGTATCAGCCTTTGAG
chr1	4854311	4854334	-	0.747138595581055	0.651489702534472	Mrpl15	TTGTAGGAAAGACGTCCAAGAGA
chr1	4902574	4902597	-	0.644330368041992	0.615037732702657	Lypla1	TGCTGCCTGTTTAATTCCAGATT
chr1	4909627	4909650	-	0.790862503051758	0.6225453791065	Lypla1	TGCTGTGTGGTGAGAGCAGTGTA
chr1	4937689	4937712	-	0.561223106384277	0.742994126182514	Tcea1	AGCAAATCCAATGCGCCAGCCTA
chr1	4948318	4948341	-	0.348262939453125	0.733543555491285	Tcea1	CAGGATTTGATGAGAGACTTGGC
chr1	4956972	4956995	-	0.462917594909668	0.613272859697897	Tcea1	TTCAGGGTCTTTATCAGTTGATG
chr1	4956977	4957000	-	0.0225160837173462	0.425336910026055	Tcea1	TTTTCTTCAGGGTCTTTATCAGT
chr1	4957026	4957049	-	0.437016525268555	0.500122654879306	Tcea1	TTCTCTTGCTTCAGGGCTATTCT
chr1	4959682	4959705	-	0.638586349487305	0.602979073849825	Tcea1	TGCTGCTTACATTGCTGCTGGAA
chr1	4962145	4962168	-	0.405926513671875	0.743131835582044	Tcea1	ATGTCTGTATTCCTTATTTCTTG
chr1	4987186	4987209	-	0.495286483764648	0.630926970423558	Rgs20	TTACAGCCTCACTGTCAGAAACC
chr1	4994197	4994220	-	0.439993209838867	0.485842254790373	Rgs20	TTTTGCAGCCTGAGGGATCTGAG
chr1	5091122	5091145	-	0.694667358398438	0.757074070432986	Rgs20	CCTCTCAGCCAAGCTCCTGGCCT
chr1	5091197	5091220	-	0.598924407958984	0.545528375921594	Rgs20	TAGCCTGCTCTCCAGCTGTTCTT
chr1	5091207	5091230	-	0.561453590393066	0.599003998438565	Rgs20	GCCACCTTTCTAGCCTGCTCTCC
chr1	5159254	5159277	-	0.513271827697754	0.655784650254821	Atp6v1h	AAACCTTTGAATAAATTCACAAT
chr1	5159259	5159282	-	0.399336700439453	0.634208531753122	Atp6v1h	ATTTCAAACCTTTGAATAAATTC
chr1	5165852	5165875	-	0.578637199401855	0.656632125508818	Atp6v1h	GCATAGTCAAAGAAAATGCTGAC
chr1	5168263	5168286	-	0.645299835205078	0.755098420372124	Atp6v1h	CCCCAAGCAGCTAACTTGGCGAT
chr1	5168339	5168362	-	0.7102685546875	0.60468557885931	Atp6v1h	TGTTACCTGTGAACTCAGCTGAG
chr1	5171296	5171319	-	0.788224868774414	0.758920816153862	Atp6v1h	AACAGCAACACCGCTGCCACGAA
chr1	5184995	5185018	-	0.544233818054199	0.71828617139355	Atp6v1h	CTACAGGCTTACCCTCTCCTTCC
chr1	5194635	5194658	-	0.494021492004395	0.602080785893343	Atp6v1h	TCTTTGACAGATTCTTGAAGGAT
chr1	5203304	5203327	-	0.170293045043945	0.763826329680455	Atp6v1h	CGTTGATTTTTCTAAGAAATTCT
chr1	5203310	5203333	-	0.0681422424316406	0.535621206002615	Atp6v1h	TCTTTCCGTTGATTTTTCTAAGA
chr1	5669023	5669046	-	0.729358367919922	0.739907427467946	Oprk1	ACAGGGTGGCACACAGCAATGTA
chr1	5669050	5669073	-	0.541542129516602	0.662540325494822	Oprk1	AAAGGTGTTCGGAAGTCCAAAGC
chr1	5672640	5672663	-	0.525177803039551	0.599674856969615	Oprk1	GGTCCTTCTCTCGGGAGCCAGAC
chr1	5987120	5987143	-	0.658915939331055	0.570500371822472	Npbwr1	TCTAGCCTCTACTTCCTCGCCGT
chr1	6304513	6304536	-	0.751529159545898	0.702542720131861	Rb1cc1	TGTTGAAAAGGTAGCTTTAGGAA
chr1	6304525	6304548	-	0.373413009643555	0.774285262392301	Rb1cc1	CATGTCATTTTCTGTTGAAAAGG
chr1	6308606	6308629	-	0.227236976623535	0.611676020914282	Rb1cc1	AAACTTGAAAAGAAGTTTTTGGT
chr1	6310269	6310292	-	0.6809521484375	0.544588352984001	Rb1cc1	TCTGAGCCTTCATGTTCATTCAA
chr1	6310281	6310304	-	0.501555023193359	0.674985259734477	Rb1cc1	ATCTCAGCTTTCTCTGAGCCTTC
chr1	6314379	6314402	-	0.395281105041504	0.689744711091989	Rb1cc1	ATATTCTGATTATCAAGTTTGGC
chr1	6314460	6314483	-	0.388300018310547	0.575775297943055	Rb1cc1	TGTTCATTTACCAGCCGGCTACA
chr1	6315022	6315045	-	0.731438217163086	0.738369034994736	Rb1cc1	AGCTCTCATCTGATTAGCTAAAA
chr1	6315104	6315127	-	0.587242088317871	0.603721286892924	Rb1cc1	TGTGGTTTTGCAACATAATCATT
chr1	6315398	6315421	-	0.553932762145996	0.541165501120826	Rb1cc1	TCCATCTTGATCAGCATGAAGCA
chr1	6315440	6315463	-	0.348161010742188	0.531348805342351	Rb1cc1	TAACAGCTCTATTACAAGGCGGA
chr1	6315516	6315539	-	0.737332992553711	0.565714500647798	Rb1cc1	TTCTTACAACCTCAACAACAGCT
chr1	6315650	6315673	-	0.441451263427734	0.751230093177393	Rb1cc1	CGTCTTTGACTAAAGCACCAGCC
chr1	6315670	6315693	-	0.545770645141602	0.695346580208014	Rb1cc1	AGCTTCATATAGTTGTTTTCCGT
chr1	6315696	6315719	-	0.172511234283447	0.785946329607542	Rb1cc1	CCAAAGGATTCCCTTTTTGACTT
chr1	6318351	6318374	-	0.447625999450684	0.643133022282423	Rb1cc1	ATCCAAACTTTGTGCTGCTTTTA
chr1	6318524	6318547	-	0.502669563293457	0.574313894493723	Rb1cc1	TATTCTTGGAGAAGCAGCTGACT
chr1	6318662	6318685	-	0.736419830322266	0.719555527344783	Rb1cc1	GAAATCAAATGTATGAGCATCGA
chr1	6318731	6318754	-	0.814126586914062	0.667438735300928	Rb1cc1	TGCTAATGAATCCAAGTCTATAG
chr1	6318782	6318805	-	0.889578247070313	0.534729162723732	Rb1cc1	TTCTATCACAAACTCATTCACAG
chr1	6318827	6318850	-	0.573270301818848	0.593754196132009	Rb1cc1	TGGACTTTGTGGATCACTTATAG
chr1	6318906	6318929	-	0.737055816650391	0.821709389039087	Rb1cc1	CACGTGTACTTGTGTCTTGCATA
chr1	6318952	6318975	-	0.693251647949219	0.653111895702961	Rb1cc1	TCCAGCTGGACATGTAGAGCAGC
chr1	6319082	6319105	-	0.398441047668457	0.671690730975177	Rb1cc1	TACAGCTGTACATTTTAAATAAT
chr1	6319089	6319112	-	0.43680103302002	0.618195014992294	Rb1cc1	TTATTTCTACAGCTGTACATTTT
chr1	6319100	6319123	-	0.185522308349609	0.635380765110645	Rb1cc1	AATAATATTTCTTATTTCTACAG
chr1	6319121	6319144	-	0.234829692840576	0.68961126340498	Rb1cc1	TAGAGAACATTTTACTTTTTCAA
chr1	6319136	6319159	-	0.0743781614303589	0.768369780638928	Rb1cc1	CTTTAGTGTTATTTCTAGAGAAC
chr1	6319214	6319237	-	0.377641334533691	0.630403636769858	Rb1cc1	TTCACTGTCTTTTACTAGAGCAT
chr1	6319240	6319263	-	0.010790479183197	0.717857767580627	Rb1cc1	AATTTTAAAATTTTATTTACATT
chr1	6319244	6319267	-	0.0108238959312439	0.480307003661291	Rb1cc1	TTTCAATTTTAAAATTTTATTTA
chr1	6319310	6319333	-	0.616804237365723	0.700969156440214	Rb1cc1	ATGTTTAATCGAAGTGAATTCAT
chr1	6319340	6319363	-	0.813481826782227	0.606156925800413	Rb1cc1	TTGCTGCACACAGACAATAGCAT
chr1	6319367	6319390	-	0.701997909545898	0.662764089935201	Rb1cc1	CATCTCTAACAACTTCTGATCCT
chr1	6319394	6319417	-	0.625972862243652	0.691408880075139	Rb1cc1	ACAATGTTGAGTATGCATTATCT
chr1	6319441	6319464	-	0.663476791381836	0.707870893930094	Rb1cc1	AGGTCTTCTAATGCCATCTCTCG
chr1	6319457	6319480	-	0.157008600234985	0.662664534544407	Rb1cc1	ATCATGCAGCTTTTTCAGGTCTT
chr1	6319558	6319581	-	0.456931991577148	0.600632834442634	Rb1cc1	TCAAACTCCTGTGTGTGCCTGAT
chr1	6319591	6319614	-	0.554616813659668	0.60951800469116	Rb1cc1	TCCAAAGACATATTGTGGTCTGT
chr1	6319604	6319627	-	0.011038134098053	0.395098089021779	Rb1cc1	TTTTTTTAATTTCTCCAAAGACA
chr1	6319658	6319681	-	0.592801055908203	0.814053686057797	Rb1cc1	CTGAATAGTTGAGGCATGAGATT
chr1	6319684	6319707	-	0.718652114868164	0.68249608893887	Rb1cc1	AACTCCTGCAGCTGTTGCTCTTT
chr1	6458798	6458821	-	0.693577575683594	0.684941406219171	Alkal1	AATGTCAAGTCTCTTGGGAATAT
chr1	6865661	6865684	-	0.471999473571777	0.751382517080216	St18	CTCTTGTTAATTGGAACTCCCGA
chr1	6865676	6865699	-	0.49298225402832	0.709871917898537	St18	ATTAGCAGAGATTTCCTCTTGTT
chr1	6865713	6865736	-	0.417513771057129	0.74253796805856	St18	CTTGCAGCCCATGTCTGGGCTGT
chr1	6865752	6865775	-	0.634632377624512	0.60415537432938	St18	TAGGAGGCCATCATCCTCGTTCC
chr1	6872546	6872569	-	0.459637680053711	0.641613739610028	St18	ATCCATGGATTTTACCATGATTT
chr1	6872587	6872610	-	0.605126991271973	0.583430653352453	St18	TTCTGGAGTGAGCTGTCTTGTGC
chr1	6872654	6872677	-	0.246944751739502	0.705712248586208	St18	CTCAAATTTGCCTAAGTGCACCA
chr1	6872819	6872842	-	0.943827133178711	0.697648305463561	St18	GCTGTCACCAGAAGAGCAGAAAG
chr1	6872922	6872945	-	0.676468887329102	0.557363244063782	St18	TATTGTATGTCAGCTTGTGTTTG
chr1	6873049	6873072	-	0.630870475769043	0.681604377759079	St18	ACAACCAAGGGTTCCATATGAGA
chr1	6873127	6873150	-	0.693618545532227	0.532974457983418	St18	TCCACCTCAGCAGGCTCTTCTGT
chr1	6877874	6877897	-	0.605212249755859	0.763494943608263	St18	CAGAGGAACTCGCACTTTGTGGG
chr1	6880802	6880825	-	0.928839492797852	0.801295866181313	St18	AGCTGCAGCAATCGGACAACCAG
chr1	6887896	6887919	-	0.0856786251068115	0.683337830146493	St18	CCAAACTTCTCTTGTTCTTTTGA
chr1	6887941	6887964	-	0.582018508911133	0.841652845325663	St18	CCAAATACTTGTGCATCAAAACT
chr1	6890156	6890179	-	0.481744194030762	0.638972015231275	St18	ACTGGATTTGAAAAATGCTTTGC
chr1	6897997	6898020	-	0.614519729614258	0.642272425899606	St18	ATCTACTTCTATCTCAGCTCCCT
chr1	6898023	6898046	-	0.573441848754883	0.677332274643783	St18	ATGCTTAAGTCCAATGTGCCGTT
chr1	7190587	7190610	-	0.617479286193848	0.671397364004443	Pcmtd1	AGTTCGGATGTACTGAGCTTCTT
chr1	7190736	7190759	-	0.643861541748047	0.726951574576025	Pcmtd1	AAAGCTTCCATAACTTCAGAATA
chr1	7217896	7217919	-	0.663490219116211	0.794436243019281	Pcmtd1	CTTGGCATACTCCACCACATCTG
chr1	7231191	7231214	-	0.767279739379883	0.625226587817356	Pcmtd1	TGGACTCCAGCTCCACAGTAAAT
chr1	7231201	7231224	-	0.379200668334961	0.574623907662938	Pcmtd1	GTGGTCTTTCTGGACTCCAGCTC
chr1	7233484	7233507	-	0.246571273803711	0.708440042653028	Pcmtd1	CCAAGTGTTTTGTCCAGTCCGCA
chr1	8535681	8535704	-	0.49847957611084	0.560428305342208	Sntg1	TTGCCCTGAGGGGCTCCTGTCTT
chr1	8535761	8535784	-	0.427508239746094	0.786013623783038	Sntg1	CTTGCAGATAGTCTACATGGGCT
chr1	8653522	8653545	-	0.464873046875	0.734738229404051	Sntg1	CAAGTTGTTGCTGTGGATGGAGT
chr1	8665732	8665755	-	0.47639030456543	0.672922164266048	Sntg1	CTGCTCTTCGTGGCCCACATCTC
chr1	8695010	8695033	-	0.495685615539551	0.763910934623256	Sntg1	CTCAAACTCCCAGTTAATGAAGA
chr1	8695085	8695108	-	0.400637245178223	0.792388372782205	Sntg1	CAGGTTCAGGTTCTTCGGAATGC
chr1	8695091	8695114	-	0.621300086975098	0.522377676543167	Sntg1	TGTTTCCAGGTTCAGGTTCTTCG
chr1	8748056	8748079	-	0.490660400390625	0.710189119216744	Sntg1	ATTGCAGATAAATGGAATTAATG
chr1	8749296	8749319	-	0.66673225402832	0.847964923107585	Sntg1	CAAAATATCTAAGGAGCAAAGAG
chr1	8749334	8749357	-	0.854150619506836	0.67321783500511	Sntg1	TAGGGAGGTGCAGAACATAACAT
chr1	9616258	9616281	-	0.407308120727539	0.570708272512368	Rrs1	TTGGCCTGAGTCCTCTTGGCGAA
chr1	9616450	9616473	-	0.619751625061035	0.598794383770044	Rrs1	TCCTTGGGAAGGCGCTCCTGGAA
chr1	9625803	9625826	-	0.600096206665039	0.670352550122734	Adhfe1	AAATGCTCATAGTCAAAAATGGC
chr1	9677236	9677259	-	0.240016918182373	0.633555802519129	Vxn	CTTACATTCTTGGCCAAGAGGTG
chr1	9692820	9692843	-	0.778906784057617	0.697442342161748	Vxn	ACCGAGATCCTAGCCACTGGAGG
chr1	9746496	9746519	-	0.6763232421875	0.618516799329811	Mybl1	TGATGCTGCTGCTTCTCCTGTCA
chr1	9748582	9748605	-	0.814497375488281	0.667053266696233	Mybl1	TGCTCAGCAGAATTCACCCACAA
chr1	9748671	9748694	-	0.654347534179687	0.877682500598384	Mybl1	CTCATGGATGATAGTATGTCTAA
chr1	9748690	9748713	-	0.612327575683594	0.534821031763448	Mybl1	TAGCTGGTCTGGTAGTTTCCTCA
chr1	9748721	9748744	-	0.103541259765625	0.610243297108867	Mybl1	TTTTGTACTTTTAGCAACCTGGA
chr1	9752111	9752134	-	0.010732170343399	0.544815581569793	Mybl1	TTTTATTTAACTTATTTTAGCAA
chr1	9753372	9753395	-	0.605997505187988	0.73779697043558	Mybl1	AGATCCCTGGGTATCAGTATGTG
chr1	9756016	9756039	-	0.616929702758789	0.668421283036234	Mybl1	TTAGGACTGATAATTCTATCAAA
chr1	9756021	9756044	-	0.283490581512451	0.669453820176203	Mybl1	ATTTCTTAGGACTGATAATTCTA
chr1	9758005	9758028	-	0.0781488800048828	0.578667231573596	Mybl1	AATCTTTGATTTTGCTTCTTAGG
chr1	9760359	9760382	-	0.789863815307617	0.77329520551332	Mybl1	AGTGCCAACATCGATGGCAGAAG
chr1	9760377	9760400	-	0.232047939300537	0.590755300793349	Mybl1	AGAATCGTTCTGATTTTCAGTGC
chr1	9763013	9763036	-	0.0117510437965393	0.608552903796835	Mybl1	TAATTTTTATTCCTCTCAATAGG
chr1	9816121	9816144	-	0.545260467529297	0.603576200867054	Vcpip1	TCCAAGTACTATTCGTGATGGGC
chr1	9816458	9816481	-	0.483192825317383	0.82329163868907	Vcpip1	CAGGTGAATTTGGGAGTGAGATC
chr1	9816530	9816553	-	0.87298469543457	0.724954641165522	Vcpip1	AGTATGAAAGCGATCCATCTTTG
chr1	9816584	9816607	-	0.223441543579102	0.68131998191881	Vcpip1	CTATCACTTTGGAGTGGGGAGGA
chr1	9816830	9816853	-	0.433520698547363	0.804097341420455	Vcpip1	CCTTAAACAATTTGGTTTGTTCA
chr1	9816934	9816957	-	0.54041332244873	0.566333877626927	Vcpip1	TGAACTTCATGTCCCTTCTGAGT
chr1	9817044	9817067	-	0.774239959716797	0.682113877064258	Vcpip1	TACAGAAGGACTGGGGTGATAGG
chr1	9817394	9817417	-	0.773278350830078	0.596984697180024	Vcpip1	TACCTGGCCTCATACCTGCAGAG
chr1	9817589	9817612	-	0.150781211853027	0.654396477462342	Vcpip1	ATGACTTTATTGATGCTGCCGAG
chr1	9817622	9817645	-	0.877305679321289	0.75150925474202	Vcpip1	AGCAGCACCTAGCCCGATATCAA
chr1	9872624	9872647	-	0.813491821289062	0.769571113568442	Gm6195	AGATGGAGAAGGAAAAAATGGAA
chr1	9935531	9935554	-	0.569416007995605	0.456782364639228	Sgk3	TCTCTGTGTTCGTCAGAGCTGGG
chr1	9947437	9947460	-	0.592637557983398	0.640649186390671	Sgk3	ATCCTCATCTTCAGATGGATCTG
chr1	9949267	9949290	-	0.673101959228516	0.842290057398381	Sgk3	CAGTTGGTCCCAGGTTGATGTTC
chr1	9950571	9950594	-	0.212204475402832	0.769133632687904	Sgk3	CAATAACTTTTAAAAAATCGAAG
chr1	9951807	9951830	-	0.318350677490234	0.652256882463042	Sgk3	CATCCAGTTTCCGTTTTGCAAGA
chr1	9951835	9951858	-	0.793518676757813	0.644732261277411	Sgk3	TGTAACACTTTGACAGCATAAAA
chr1	9951855	9951878	-	0.0136683559417725	0.682962320256456	Sgk3	TGTTGAGAACTATTTTTTTCTGT
chr1	9951870	9951893	-	0.306022415161133	0.66354854386852	Sgk3	ACTTTACCTCTTTTCTGTTGAGA
chr1	9951996	9952019	-	0.804700164794922	0.723644916914963	Sgk3	AAGAGCACATTGCGTTCAGCCAT
chr1	9952051	9952074	-	0.480830116271973	0.737803580026756	Sgk3	AGTTGTTTGGAAAGAATAGTGCA
chr1	9954629	9954652	-	0.518483467102051	0.764095913448768	Sgk3	CCTTTGGAGGTGAAAGAAGAGCT
chr1	9955959	9955982	-	0.63544979095459	0.607269309370555	Sgk3	TTACCTCTGGTGTACCACAAAAA
chr1	9982192	9982215	-	0.650341033935547	0.857198778019921	Mcmdc2	CAAGGTCAGCATCTAATTCAACA
chr1	9982255	9982278	-	0.649395370483398	0.623043004415097	Mcmdc2	TTCTTTAACTTACTGATTGAAAA
chr1	9982366	9982389	-	0.816611022949219	0.699013769255606	Mcmdc2	AGTCTGTAACTGTCCAATTAATG
chr1	9985887	9985910	-	0.472958602905273	0.806220305549409	Mcmdc2	CCATTTGAACACTGACCTTTTGA
chr1	9986571	9986594	-	0.482684707641602	0.500506287264643	Mcmdc2	TTACTGTTGCAGATTCTGTAGCT
chr1	9986619	9986642	-	0.567238006591797	0.559535823676281	Mcmdc2	TGTCTTCTTGAAGTGAAGATGAA
chr1	9989248	9989271	-	0.0190881443023682	0.799170162575459	Mcmdc2	CTATTTTCATCTTATTCACTAGT
chr1	9989351	9989374	-	0.0886096572875977	0.509685392663539	Mcmdc2	TTACCTTTTGCTGTGTGGGGAGT
chr1	9990697	9990720	-	0.649218902587891	0.729679959372552	Mcmdc2	CAGCACGAGCTCGAAGTCAAGGA
chr1	9994338	9994361	-	0.644829559326172	0.575027722044143	Mcmdc2	TGGACACTGTAGGAAAAACTTCT
chr1	10001018	10001041	-	0.567764930725098	0.864940433448033	Mcmdc2	CTGGGATGAATACTGTAACGCTT
chr1	10049143	10049166	-	0.734702835083008	0.645512771152834	Ppp1r42	TTGATGGAAAAGAAATAAAAGAT
chr1	10055921	10055944	-	0.649700241088867	0.76206995115491	Ppp1r42	CTGACTACAGGACTTGGAGCTTT
chr1	10055925	10055948	-	0.557213363647461	0.524277732555618	Ppp1r42	TTTCCTGACTACAGGACTTGGAG
chr1	10065470	10065493	-	0.774809036254883	0.527130042616637	Ppp1r42	TTCCAGAAATCCCTCTCTACTTT
chr1	10070214	10070237	-	0.495304222106934	0.73072961441961	Ppp1r42	CTGCATTGAAAACCTCAGTTCAC
chr1	10070341	10070364	-	0.897804412841797	0.698299404378753	Ppp1r42	AGGATGACCTCTCTCTTTGCAGA
chr1	10073460	10073483	-	0.776838150024414	0.645079576912763	Ppp1r42	TCAGACAGAAATATAGACTCGAT
chr1	10102642	10102665	-	0.0143923997879028	0.714371079938946	Cops5	CTTTGTTTTGGTTTAGGGCTACA
chr1	10102648	10102671	-	0.0841695213317871	0.629619083789846	Cops5	CGTTTCCTTTGTTTTGGTTTAGG
chr1	10104232	10104255	-	0.394788513183594	0.65250600139956	Cops5	AAGAACCATTTGTAGCAGTGGTG
chr1	10104351	10104374	-	0.247832469940186	0.445181358203284	Cops5	TTTGATGTGTTAGGTTGGCCGCC
chr1	10105220	10105243	-	0.590617942810059	0.659708226673773	Cops5	GCTTTGCCTGTAGAGGGCACAGA
chr1	10115328	10115351	-	0.165011196136475	0.609284688010755	Cspp1	GCTTTTTGCTCTTCAATAAATTC
chr1	10115356	10115379	-	0.343579139709473	0.708757402104028	Cspp1	CAATTCTGCTTTGTCTTTGGCCA
chr1	10117649	10117672	-	0.511548385620117	0.627909148392335	Cspp1	AGAGAGTTTCTCTGACGCCTTTC
chr1	10128970	10128993	-	0.599531517028809	0.639818150428791	Cspp1	TTCTGTTCATAATCTTCTCCAAG
chr1	10134555	10134578	-	0.540572738647461	0.718282610243265	Cspp1	ACCAGTAGATAGGAAATTTTTCT
chr1	10135590	10135613	-	0.678645782470703	0.606624887830614	Cspp1	TGTGGATTCTGCCTTACCCCTGA
chr1	10135608	10135631	-	0.249750938415527	0.482890257247691	Cspp1	TACCTGTCTGACTTTTTCTGTGG
chr1	10136765	10136788	-	0.725851593017578	0.648459265131165	Cspp1	ACCATCTAGCTGTCGGTACAGGC
chr1	10136975	10136998	-	0.707174301147461	0.704015627794588	Cspp1	AAATCTAAACCTCTCGTCCATGT
chr1	10145137	10145160	-	0.653230133056641	0.725901240662717	Cspp1	AGCAGCTGAGATCTGTGTGTTTG
chr1	10152491	10152514	-	0.661886825561523	0.508983960185691	Cspp1	TCCTTCCTTCTCTTGGTAAGTTC
chr1	10152553	10152576	-	0.430186920166016	0.552738972632738	Cspp1	ATTACCGTCTCTTCTTCTTCTGT
chr1	10153751	10153774	-	0.706544570922852	0.686419159741884	Cspp1	AGGGTCTTGTACTCCAGAAGTTG
chr1	10158356	10158379	-	0.569361305236816	0.603138947492802	Cspp1	TGGCACCGTAAAAATAGTACGCA
chr1	10160413	10160436	-	0.704305038452148	0.549181829157185	Cspp1	TGTTCATTCTGTCCAACAGTATT
chr1	10166093	10166116	-	0.388843421936035	0.39297804861465	Cspp1	TTCCTTCTTGCTTCTCTTTCCCG
chr1	10166106	10166129	-	0.284315853118897	0.507650258998004	Cspp1	TAAACGTTCTTTCTTCCTTCTTG
chr1	10166139	10166162	-	0.611179351806641	0.689208118301272	Cspp1	GGCTTCTAATTTAGCTTCATATT
chr1	10166203	10166226	-	0.277642307281494	0.739034535131718	Cspp1	CTTTGGCGTCTCTGAGAGGAGCA
chr1	10178606	10178629	-	0.600153427124023	0.789100367264004	Cspp1	CCCGGGCAAAAGGAGAGCTTTGT
chr1	10178685	10178708	-	0.839490814208984	0.737441839069134	Cspp1	ACCTGAAAACGAAGAAAATTCTT
chr1	10182660	10182683	-	0.61530818939209	0.485764157760906	Cspp1	TTCCTTCTCTTCAGCAACTCTCA
chr1	10231023	10231046	-	0.915835113525391	0.662773597849011	Arfgef1	TACTACACACCCAAGAATGTTTA
chr1	10231211	10231234	-	0.724537887573242	0.729527214329081	Arfgef1	CCCCAGAATATTCACCGGATCCA
chr1	10243115	10243138	-	0.595939140319824	0.60206357073573	Arfgef1	TGGGACTGTGAGAGGCAGAGAAG
chr1	10243196	10243219	-	0.607045021057129	0.642121445845412	Arfgef1	TGTGCTGTAGATCCTGAAGTGCA
chr1	10243200	10243223	-	0.614146614074707	0.476275582164721	Arfgef1	TTTCTGTGCTGTAGATCCTGAAG
chr1	10244378	10244401	-	0.510725288391113	0.516388412698646	Arfgef1	TGGCTGCATTCAGTGTGGGTCTC
chr1	10250181	10250204	-	0.952879638671875	0.771496493278119	Arfgef1	AGATGTAGCCAGTGAAAAGCAAA
chr1	10251251	10251274	-	0.672353210449219	0.759807699552349	Arfgef1	ATATCTAGGTTAAAAACAAAATG
chr1	10253951	10253974	-	0.188212451934814	0.648325860685402	Arfgef1	AGACAAACCCTTTTTGCTAGTGC
chr1	10254265	10254288	-	0.64361457824707	0.582060178804922	Arfgef1	TGGAAGGATTCCGGCTTCCAGGA
chr1	10254282	10254305	-	0.441338996887207	0.638072622475094	Arfgef1	AGCTCTTCGTCTATTTCTGGAAG
chr1	10254300	10254323	-	0.459190559387207	0.745867217350719	Arfgef1	AGGAAAAGACTTTGTTTCAGCTC
chr1	10254404	10254427	-	0.0234176135063171	0.553252402337767	Arfgef1	TATCCTTTGTTTTTACATTAGAC
chr1	10254715	10254738	-	0.530767059326172	0.560111075241106	Arfgef1	TATTAACTTCATCTAGATTTAAT
chr1	10259166	10259189	-	0.675598297119141	0.646065402941864	Arfgef1	TTATAGGTCAGGAAAAACCCTCA
chr1	10259496	10259519	-	0.293985366821289	0.683919427661123	Arfgef1	AATTTTGAAATGTATGGTTGAAT
chr1	10259550	10259573	-	0.460023345947266	0.573859164535194	Arfgef1	TGAATTATTGTAGGAATTGAGCC
chr1	10264505	10264528	-	0.366455764770508	0.556595106199347	Arfgef1	TTACTTTGTTGTCAAACTTCAAG
chr1	10264513	10264536	-	0.184032421112061	0.801986662160693	Arfgef1	CATATTTCTTACTTTGTTGTCAA
chr1	10264519	10264542	-	0.271670608520508	0.564904447796329	Arfgef1	TCTTTCCATATTTCTTACTTTGT
chr1	10264617	10264640	-	0.633910675048828	0.692681378187381	Arfgef1	AGGACAAATGAGATGTTTATTAA
chr1	10264663	10264686	-	0.387869606018066	0.542925606846749	Arfgef1	ATTGCAGTTGCTTCTGTCCATTC
chr1	10264702	10264725	-	0.714502944946289	0.701123811011125	Arfgef1	ACCTCTCAGGTCTCATGAGTTAC
chr1	10269108	10269131	-	0.645296173095703	0.670517043456791	Arfgef1	TAGTGTTCAGGTCATTGTGTAAG
chr1	10269134	10269157	-	0.134602165222168	0.632350544360431	Arfgef1	CCACATTTTACAAAAGGATGCCT
chr1	10269200	10269223	-	0.564167175292969	0.836438320727077	Arfgef1	CATGCTATGTTAACTTCTTTAGG
chr1	10269991	10270014	-	0.88321907043457	0.717900188132231	Arfgef1	TGTTGCATATACACCATCGTTAC
chr1	10270118	10270141	-	0.200124168395996	0.499084034349322	Arfgef1	TTGTCATTTTAGACATGGGAGAA
chr1	10275115	10275138	-	0.55389518737793	0.681270158103374	Arfgef1	AAAGCATTATCTAAAAATGATAT
chr1	10279676	10279699	-	0.947629928588867	0.928075545670858	Arfgef1	CAGTGCAGAAAATGAACAGACAG
chr1	10279906	10279929	-	0.682500228881836	0.781453335669784	Arfgef1	CAGTTACAGGAGGCCAAACAAAT
chr1	10283432	10283455	-	0.437374687194824	0.777704867576189	Arfgef1	CTTACAGGCTTTACTTACCGCAG
chr1	10284475	10284498	-	0.243477973937988	0.650867807543994	Arfgef1	AGAAACTTATTGCTTATGGGCAC
chr1	10407539	10407562	-	0.707003021240234	0.675567765880728	Cpa6	ATGCCTATGCTCAGATGTTGCTA
chr1	10407621	10407644	-	0.624365921020508	0.777061333027998	Cpa6	CCAGAATCTGAACCAGAAGTGAA
chr1	10407681	10407704	-	0.611125869750977	0.604031835666899	Cpa6	TGACTTGCAGATGAAGGAGCCTC
chr1	10407686	10407709	-	0.314100780487061	0.425548328761158	Cpa6	TTTTCTGACTTGCAGATGAAGGA
chr1	10478518	10478541	-	0.597837257385254	0.629722922641545	Cpa6	GCTGTCGTGGAGTTGATGCCAAT
chr1	10479509	10479532	-	0.827394027709961	0.641824125341503	Cpa6	TATATCATGCCTGTATTCAATGT
chr1	10479571	10479594	-	0.565833625793457	0.637623648712991	Cpa6	AGGCCATTCTGACCTACAAGACT
chr1	10547333	10547356	-	0.672143402099609	0.785155281264973	Cpa6	AGCTGGGCAGAAAATCACGAGCC
chr1	10559083	10559106	-	0.493511810302734	0.774411140309504	Cpa6	CCAAAATGCTTCCAGAACCCTGT
chr1	10665911	10665934	-	0.633477439880371	0.675526168545299	Cpa6	CCCCTCCTTTGCAGTGATAAAGT
chr1	11138253	11138276	-	0.630293769836426	0.756049699874555	Prex2	ATGGTTGCTGCAATATTCATCAT
chr1	11159985	11160008	-	0.490014801025391	0.687058853050993	Prex2	ATGGCTTGGAGTGCTTCCATCAC
chr1	11160030	11160053	-	0.689044647216797	0.565779493245295	Prex2	TCCATCTGTCTCTTGGCCTCATT
chr1	11168716	11168739	-	0.817769165039062	0.738960902212835	Prex2	ATTAGGACTCCACACATCAGCAT
chr1	11168730	11168753	-	0.439431953430176	0.833621315450654	Prex2	CGGAAGAAATTTTCATTAGGACT
chr1	11168787	11168810	-	0.522646789550781	0.596010996136578	Prex2	TTTTGCAGTATACTAAAAGATTA
chr1	11171346	11171369	-	0.791965179443359	0.798832464074094	Prex2	CACTTCCATCACCTCAGTATTGA
chr1	11177901	11177924	-	0.466947402954102	0.695976147027349	Prex2	TTCAGGGCTTTTAGCCATGCATA
chr1	11177930	11177953	-	0.577148208618164	0.693818922289044	Prex2	AAAATAGCTTCAAACCACTCATG
chr1	11177934	11177957	-	0.449867973327637	0.465868101347805	Prex2	TTTCAAAATAGCTTCAAACCACT
chr1	11177948	11177971	-	0.378584175109863	0.724904325649777	Prex2	CGACGTTCTCTTTCTTTCAAAAT
chr1	11180537	11180560	-	0.668442001342773	0.53933506250469	Prex2	TCACCCTGCTCAGAGATCATTAC
chr1	11180566	11180589	-	0.471477546691895	0.805538131879269	Prex2	CCTGTTTGCACATCATTTTATAC
chr1	11180584	11180607	-	0.420874824523926	0.472995899164061	Prex2	TGTCTTTGATCAGATTTCCCTGT
chr1	11180590	11180613	-	0.0680175638198853	0.443960251676557	Prex2	TTTTTCTGTCTTTGATCAGATTT
chr1	11182965	11182988	-	0.720450973510742	0.851203027028964	Prex2	CAATAGCCATGAGACAAATTCAC
chr1	11210215	11210238	-	0.738846435546875	0.858771184815445	Prex2	CTCATCAGCAAAAAAGCGGAAAA
chr1	11210250	11210273	-	0.499288139343262	0.728902195496392	Prex2	ATAAGCCTATGCTTCATATTTGA
chr1	11210508	11210531	-	0.022577600479126	0.780139593780152	Prex2	CACTAATTTTATTATTGGAACTT
chr1	11212938	11212961	-	0.700433883666992	0.65824368060915	Prex2	AGGAAGCAATCGACTTCAGGAAA
chr1	11212958	11212981	-	0.508696899414062	0.616539455882944	Prex2	TGCTGTTTAAGCACGATTTCAGG
chr1	11223858	11223881	-	0.553641319274902	0.721704080679305	Prex2	CGGCAGGCTGTGACATGTGCGAT
chr1	11226474	11226497	-	0.656884536743164	0.729492156738378	Prex2	AAGACTGTCGTAGACCCACTGTA
chr1	11240181	11240204	-	0.807821350097656	0.701566283178389	Prex2	GGATAAGAAACTTCCATCACATT
chr1	11240231	11240254	-	0.811906433105469	0.660455828626858	Prex2	TGCTATCTAGCTGCACACCGAAG
chr1	11240254	11240277	-	0.383288650512695	0.576279353020637	Prex2	TTTATCGTGAGAATTATGTTTTC
chr1	11240890	11240913	-	0.464513549804688	0.690108648630526	Prex2	AGCAAATACTGGAGGCCATGCCC
chr1	11240906	11240929	-	0.364189605712891	0.536276876041643	Prex2	TAAGTCTTCTTCTTTCAGCAAAT
chr1	11582197	11582220	-	0.281304931640625	0.732447421756528	A830018L16Rik	CTTGTTTAGATTGAAGATGGTCA
chr1	11582250	11582273	-	0.714104995727539	0.603692082243287	A830018L16Rik	TGCCCAGAGAGCTGCTGACCCTG
chr1	11582280	11582303	-	0.687055892944336	0.773493371349833	A830018L16Rik	CTCCACCCAATTACCTGATGATT
chr1	11615457	11615480	-	0.564610557556152	0.666562119059578	A830018L16Rik	CCCAGCTTCTTGCTCTCTTGAAG
chr1	11658640	11658663	-	0.800983963012695	0.628232474323492	A830018L16Rik	TGCCCTGCCGATCCACTCCCCAA
chr1	11658667	11658690	-	0.845298233032227	0.76836978204202	A830018L16Rik	AGCTGCAAGGGGATCAGCATCAT
chr1	11658712	11658735	-	0.440145072937012	0.729581502830794	A830018L16Rik	CCATGAGTCATTCTTACTCCGCG
chr1	11666372	11666395	-	0.432310676574707	0.621145924721461	A830018L16Rik	GTCTTGGGCTCCATCTTTAAGCT
chr1	11666405	11666428	-	0.63878776550293	0.632939053740241	A830018L16Rik	TTGTGCTGCTGCTGCTGCTGTTT
chr1	12866993	12867016	-	0.488920593261719	0.500774970101863	Sulf1	TCGTCTTGTTCATGACTTGCAGG
chr1	12888679	12888702	-	0.90431022644043	0.857032109236641	Sulf1	CCCTTGACCAGCCCAAACTGTCC
chr1	12890713	12890736	-	0.626985664367676	0.79472802468594	Sulf1	CAGGTCTAGAAGTTTGAGGACAG
chr1	12891044	12891067	-	0.772624282836914	0.860540814725229	Sulf1	CACTAGGAATGTATCACGCCAGA
chr1	12906488	12906511	-	0.572305679321289	0.616081973614768	Sulf1	TCTGGCTTCTGCTCGAGCGATAG
chr1	12908621	12908644	-	0.64426139831543	0.719081148761385	Sulf1	ACCTTCGAATTCAACAGACAGGG
chr1	12910659	12910682	-	0.65941047668457	0.474227880019296	Sulf1	TTTAGGTGTCCCCTCACTTCCCT
chr1	12910665	12910688	-	0.0184982228279114	0.579451773310679	Sulf1	CTTTTCTTTAGGTGTCCCCTCAC
chr1	12912930	12912953	-	0.719617462158203	0.461878418348194	Sulf1	TTCTCCTTCCTCTCCTTCTTCCT
chr1	12964708	12964731	-	0.609601020812988	0.550307743168501	Slco5a1	TCTGCTGTGCTTCTCCACCCTGT
chr1	12964839	12964862	-	0.631024856567383	0.715337960432895	Slco5a1	CTCTTCTTCCAAGGTGTCATCAT
chr1	12991308	12991331	-	0.511540870666504	0.574749802282603	Slco5a1	ATTACCTTCATCCCCAAGTTCAT
chr1	13009218	13009241	-	0.622164573669434	0.596436790697839	Slco5a1	TCCAATGGGCTTTGGAAAGAATG
chr1	13009293	13009316	-	0.679363250732422	0.671282131187623	Slco5a1	TGCCGATGTCGTTATCGACGATG
chr1	13009336	13009359	-	0.651145706176758	0.864255294072798	Slco5a1	CAAAAAAGCTTCCACCTCGACAC
chr1	13009363	13009386	-	0.60364574432373	0.645566184434501	Slco5a1	TTGTGATATTCCCAATGTTTACT
chr1	13009413	13009436	-	0.0165161919593811	0.649592161290152	Slco5a1	CCAATTTTTTAGGTGGAGTGGAT
chr1	13060270	13060293	-	0.51589916229248	0.568424892688241	Slco5a1	ATCCAGGCGTTAATGGTCTCTGG
chr1	13060278	13060301	-	0.507295074462891	0.526846581122574	Slco5a1	TGACTTTCATCCAGGCGTTAATG
chr1	13060549	13060572	-	0.78024284362793	0.774661614385396	Slco5a1	AGTGCTGGGAATGCAGATGGCAA
chr1	13194625	13194648	-	0.653235855102539	0.653530695802721	Prdm14	GAGGTAGAGTGGTCAATGCCAGC
chr1	13194876	13194899	-	0.666692810058594	0.64842175678739	Prdm14	TAGGGTCTAATCATCTTCATAAA
chr1	13195395	13195418	-	0.678031311035156	0.681847863213788	Prdm14	AGGCATCCTGGTTCCCACAGAGA
chr1	13195699	13195722	-	0.680383605957031	0.603527085856928	Prdm14	TAGACAGCACTGAGCATAGGAGC
chr1	13195825	13195848	-	0.673272857666016	0.683273943753591	Prdm14	GGATGACTGCTCCCTTGTTGAAC
chr1	13195888	13195911	-	0.573807144165039	0.644151072184353	Prdm14	AACCTTGGAAACTGGCAGCTGCA
chr1	13232506	13232529	-	0.57656063079834	0.768602360999355	Ncoa2	CTCTGTCTTGGATGCAGGAATGA
chr1	13235202	13235225	-	0.569346923828125	0.759080923685669	Ncoa2	CCACCAATCAGAAACAGTAGCCC
chr1	13235308	13235331	-	0.132917566299438	0.672531813111029	Ncoa2	CTTAGCTTTTAATAACCCACGAC
chr1	13235320	13235343	-	0.0222632145881653	0.718729004417582	Ncoa2	ATTTGTTCTTTCCTTAGCTTTTA
chr1	13237235	13237258	-	0.652753677368164	0.799702872703486	Ncoa2	CCAGACACAAGGCCAGGAGCTCC
chr1	13245150	13245173	-	0.827865524291992	0.786275455109122	Ncoa2	CCCTGCAGGAAGCTTGCATTCCC
chr1	13245397	13245420	-	0.722082672119141	0.848516568982732	Ncoa2	CCATGAATGGCCCAAAGGAACAA
chr1	13245561	13245584	-	0.668337020874023	0.751442272012128	Ncoa2	CTCATTGTACAGAGAGCAGAATG
chr1	13245565	13245588	-	0.620032501220703	0.479905411181472	Ncoa2	TTTCCTCATTGTACAGAGAGCAG
chr1	13247379	13247402	-	0.521794853210449	0.465108301842866	Ncoa2	TTTGTCTGATGGCACTCTCGTTG
chr1	13247437	13247460	-	0.0116750502586365	0.640837472222988	Ncoa2	CTTTTTTGCCTGCAGTTCTGAGA
chr1	13250827	13250850	-	0.567054481506348	0.663607886830011	Ncoa2	AGGCAAGATCACTTCACTGGACA
chr1	13254575	13254598	-	0.63020450592041	0.710194779305875	Ncoa2	CCCCCTCGCAGTGAATGGAGGAT
chr1	13642042	13642065	-	0.0123707294464111	0.5642166786412	Tram1	TCGTCTATTTTATTTTAGTGACG
chr1	13642050	13642073	-	0.145149354934692	0.775334192812914	Tram1	CACATTTCTCGTCTATTTTATTT
chr1	13642055	13642078	-	0.382375144958496	0.447498209256288	Tram1	TTTTCCACATTTCTCGTCTATTT
chr1	13642065	13642088	-	0.014217472076416	0.526723717568557	Tram1	GTTGAATTTCTTTTCCACATTTC
chr1	13642113	13642136	-	0.465259284973145	0.600894556611955	Tram1	TACAGCTTGAACCACCTGGGCCT
chr1	13642229	13642252	-	0.476207313537598	0.630420953126853	Tram1	ATATTGCTGGAGCCTATCTTCTG
chr1	13646634	13646657	-	0.723183975219727	0.572555424606116	Tram1	TACATCTCCCAGCTGGCGTACTG
chr1	13646648	13646671	-	0.373543586730957	0.71458203499355	Tram1	AGACGAAGTTTTTCTACATCTCC
chr1	13646661	13646684	-	0.513961143493652	0.579859198471195	Tram1	TCACTCAGATTTCAGACGAAGTT
chr1	13646667	13646690	-	0.458127059936523	0.742549828210167	Tram1	CCTTTCTCACTCAGATTTCAGAC
chr1	13651296	13651319	-	0.749686584472656	0.516293144671349	Tram1	TCTCTCCAGGTAACAGCAAAAGG
chr1	13651304	13651327	-	0.460898132324219	0.533390984133778	Tram1	TTGCTTTCTCTCTCCAGGTAACA
chr1	13659821	13659844	-	0.516536064147949	0.744335361780517	Tram1	CTGCTGGGGCTTATGTTCGAGGT
chr1	13700425	13700448	-	0.116862678527832	0.439067902704721	Lactb2	TTTTAATTCAGGACATGGCCCAG
chr1	13708538	13708561	-	0.639957809448242	0.654245181102731	Lactb2	TGGGGACTGCATCCTAGGAGAAG
chr1	13742896	13742919	-	0.633363265991211	0.556770129329845	Xkr9	TCTAAGTCAGCCTTCAACCATGA
chr1	13742909	13742932	-	0.677407989501953	0.577879159611459	Xkr9	TTGTCCTGCTTTCTCTAAGTCAG
chr1	13771021	13771044	-	0.322877044677734	0.619469294872746	Xkr9	TTAAAGCTATTTGATAGTCAACA
chr1	14254887	14254910	-	0.931369552612305	0.832064975099688	Eya1	AGGAGTGTGACCAAGTCCATATA
chr1	14278318	14278341	-	0.692327575683594	0.77959737296569	Eya1	CCTTCTCAAAATCAAGCAAAATG
chr1	14279134	14279157	-	0.822909164428711	0.746760730957489	Eya1	AACTTGGCAGACACACATCTATT
chr1	14279165	14279188	-	0.791840515136719	0.830639363934793	Eya1	CCTGGGACTACGAATGGAAGAGA
chr1	14299735	14299758	-	0.569107437133789	0.830327237435261	Eya1	CACTCCTTGCTCACGGGGTCCTA
chr1	14323305	14323328	-	0.765016937255859	0.781850530036457	Eya1	AGGTAGCAGCTTTACCACGTCAT
chr1	14323316	14323339	-	0.542678375244141	0.594142900582558	Eya1	TGCTCTGTTTCAGGTAGCAGCTT
chr1	14340971	14340994	-	0.565364837646484	0.648713661408952	Eya1	TTAGCTATGGCACAAGCTTTGGT
chr1	14344430	14344453	-	0.739613342285156	0.584463056457866	Eya1	TGTCATTCCTGACAAATAGCAGA
chr1	14344809	14344832	-	0.447582206726074	0.750860368088676	Eya1	CTCAGCTCTCGGAAGCAGCAGCT
chr1	14825533	14825556	-	0.435070457458496	0.827982641512228	Msc	CAAACTGGACACGCTGCGCCTGG
chr1	14825815	14825838	-	0.567858009338379	0.666021585856823	Msc	TTCTGCGGAAGAGGAGGACGGTG
chr1	14957260	14957283	-	0.535477333068848	0.556000103698701	Trpa1	TTTGTAGGTGTGCCTATGGATTC
chr1	14957267	14957290	-	0.222424545288086	0.541980217621845	Trpa1	TCATTTCTTTGTAGGTGTGCCTA
chr1	14957868	14957891	-	0.761144027709961	0.721572777358489	Trpa1	AGGTCATGGTCCAACATAACCGC
chr1	14959678	14959701	-	0.799492797851562	0.732268594745765	Trpa1	AAGTATCTCCAATGCCCATTATC
chr1	14960640	14960663	-	0.978420639038086	0.627288256546161	Trpa1	TGCATGATACCTTCCACAGAAGA
chr1	14960661	14960684	-	0.10663064956665	0.535128905306759	Trpa1	TCAAAGGTTCTTTTAGATTTCTG
chr1	14960665	14960688	-	0.264129657745361	0.473901711884343	Trpa1	TTTCTCAAAGGTTCTTTTAGATT
chr1	14961574	14961597	-	0.679268341064453	0.606683894265966	Trpa1	ACTCATAATTCTCCAAGCAATCG
chr1	14963444	14963467	-	0.724511337280273	0.618554137999809	Trpa1	TGCATATTGCCCTGCACAATAAG
chr1	14968377	14968400	-	0.710021820068359	0.704863883899515	Trpa1	AAGTTATGGGCGCATCAATACAT
chr1	14968632	14968655	-	0.758408432006836	0.579074315372157	Trpa1	TCACAGATGCAACACATCAAAGA
chr1	14969650	14969673	-	0.907063751220703	0.816166951524107	Trpa1	AGGTGCCAAAGTAGACATAAAAG
chr1	14969666	14969689	-	0.0128253996372223	0.603618228016425	Trpa1	TATTGTGCTTTTTTTCAGGTGCC
chr1	14974691	14974714	-	0.821048812866211	0.770309248828254	Trpa1	AGGTGCCAAAAAATGCATGGAAT
chr1	14974767	14974790	-	0.685827865600586	0.671761435771206	Trpa1	TCCAGTTAGAAAAAGGAGCTAAG
chr1	14974778	14974801	-	0.302109699249268	0.556180017382746	Trpa1	TCTACTTTTTCTCCAGTTAGAAA
chr1	14976245	14976268	-	0.115092802047729	0.604403983800024	Trpa1	TTCATTTTGTATAGGTGTTGACT
chr1	14981025	14981048	-	0.698003692626953	0.601593255569505	Trpa1	TTCTCAGCCAAGGAGCAAATCCA
chr1	14981111	14981134	-	0.512862167358398	0.631577015341415	Trpa1	TTTAGTGCTGAATATAATGGATG
chr1	15382988	15383011	-	0.550611686706543	0.68690306358305	Kcnb2	CTCCATCATGTGGAGCTTCCCCG
chr1	15383083	15383106	-	0.519602699279785	0.614996589972739	Kcnb2	TTCTGATGGTATCTGGCTTGGCA
chr1	15383173	15383196	-	0.767451553344727	0.638351700667107	Kcnb2	TCCGGGCAGCAGGTGTTATCAAA
chr1	15383182	15383205	-	0.3139475440979	0.532014297064989	Kcnb2	TTCCGTTTCTCCGGGCAGCAGGT
chr1	15383203	15383226	-	0.852731475830078	0.661616691351281	Kcnb2	TCCAGCAAGTCCCAAAGTTTCTT
chr1	15779763	15779786	-	0.527199325561523	0.510641873234495	Kcnb2	TTGCAGCTCTGGAAGTGTGTTGA
chr1	15779882	15779905	-	0.289027118682861	0.789134388304504	Kcnb2	CATTTATTCGGTGAGGACAGGAA
chr1	15780041	15780064	-	0.793899765014648	0.734850329218552	Kcnb2	AGTATCCTGAGGATACGCATGAT
chr1	15780176	15780199	-	0.500236854553223	0.567841780692019	Kcnb2	TCAGCAAAAAACACCAAGCTGGA
chr1	15780286	15780309	-	0.320504722595215	0.838727501212696	Kcnb2	CTAACAGTGTTTTAGGGTAAATG
chr1	15780398	15780421	-	0.432015037536621	0.621919901593462	Kcnb2	TCCTGGCGTTTTTGCTCCTTATA
chr1	15780426	15780449	-	0.585302734375	0.660819110694866	Kcnb2	AAGAGCCTCTCTCCTTTTAATAG
chr1	15780439	15780462	-	0.263184776306152	0.475567213264923	Kcnb2	TTTTGGCTCTTTCAAGAGCCTCT
chr1	15780606	15780629	-	0.530733871459961	0.56425291059264	Kcnb2	TGACAGCGCCTTCCTGGCCCACT
chr1	15780741	15780764	-	0.578416900634766	0.65669999276461	Kcnb2	ATTGTATAGCATCTCCAGCTTCT
chr1	15780828	15780851	-	0.769532241821289	0.563591782639224	Kcnb2	TATCTCCTCCTCATACACACATG
chr1	15877881	15877904	-	0.733434219360352	0.737066411733055	Terf1	AATTGGTAAGCTGTAAGTCTGTG
chr1	15877925	15877948	-	0.687726821899414	0.814192384057657	Terf1	CAGATGCAACTCTTGTCAAAAAC
chr1	15883309	15883332	-	0.608297386169434	0.617975356970736	Terf1	AATTGAGTTCCAAATCATCAGGG
chr1	15883336	15883359	-	0.464536743164063	0.625049348258231	Terf1	GTCATGCAGTTTGTCATGTTCCT
chr1	15886140	15886163	-	0.523855857849121	0.646656645777802	Terf1	AAATACTTCTTCTGCTTCCTTAA
chr1	15889223	15889246	-	0.792137908935547	0.605896370194827	Terf1	TCCATCATGCAGCTATAGCTGAA
chr1	15889257	15889280	-	0.720992736816406	0.704364418636724	Terf1	ACTTAACACATCACCCACATAAC
chr1	15889877	15889900	-	0.0175838017463684	0.552864606767753	Terf1	TCATTTTCCACTACTTTTGTTGC
chr1	15889958	15889981	-	0.459785041809082	0.565412789410787	Terf1	TCTTTATTCAAACCAACTTCAGT
chr1	15930555	15930578	-	0.726337585449219	0.611682811594355	Sbspon	TAGTTCCTGCCTTCATAACTAGC
chr1	15954044	15954067	-	0.467978515625	0.739910466388273	Sbspon	CAGCTCGCCCTTGCTTTGTGGGA
chr1	16151084	16151107	-	0.667798080444336	0.624495110152995	4930444P10Rik	TGTTTGAGAGCAGTTGGAGGAAG
chr1	16151208	16151231	-	0.602239685058594	0.708047675819389	4930444P10Rik	CCACACTGGAGCAGTGTCTCCTT
chr1	16172809	16172832	-	0.689135284423828	0.819389864383773	Rpl7	CTGGTGCAGGTACCCCAACCTGA
chr1	16173038	16173061	-	0.74381950378418	0.690363497763113	Rpl7	TCTGGCAGTATCAATGGAGTAAG
chr1	16173537	16173560	-	0.675542068481445	0.726728902072801	Rpl7	AGCTTCGAAAGGCAAGGAGGAAG
chr1	16173758	16173781	-	0.397274627685547	0.609618423445211	Rpl7	GCAGAGTTGAAGGTGAAGCGCCT
chr1	16178093	16178116	-	0.862393112182617	0.709321615658156	Rdh10	AGCTGTCAGGTAGACATTCTCTC
chr1	16178192	16178215	-	0.631231536865234	0.654109180335276	Rdh10	AATGAGCTCATCAGGACATTCCA
chr1	16436342	16436365	-	0.637982406616211	0.660663135901778	Stau2	AGACAGGTGAAAACAAAGGATGG
chr1	16440101	16440124	-	0.44122200012207	0.574350569852192	Stau2	TTTAACCTCAATAGGTCAAGGTA
chr1	16445023	16445046	-	0.126160068511963	0.591655966079315	Stau2	TTATGTTTTAGGCTGGACCCGAC
chr1	16460166	16460189	-	0.824296951293945	0.663900923505424	Stau2	TGCAGAAGGAGAGGGAAATAGCA
chr1	16464416	16464439	-	0.645277938842773	0.654168226144342	Stau2	TATAGGTATCATTGCCCAATGCC
chr1	16533387	16533410	-	0.511629409790039	0.649953754204405	Stau2	GGTGCAGCTGAGTCTTGGCGAGC
chr1	16533399	16533422	-	0.281517810821533	0.722120277011181	Stau2	CAAGATGTTTTCGGTGCAGCTGA
chr1	16533414	16533437	-	0.629514541625977	0.515028613128919	Stau2	TCTATCTGGTCTTTCCAAGATGT
chr1	16556277	16556300	-	0.92432258605957	0.934156965759391	Stau2	CATAGCATCCAACCCCAGTATAA
chr1	16654946	16654969	-	0.271031627655029	0.75937343757121	Ube2w	CTTTATTCATCTACAGATTCTGT
chr1	16655636	16655659	-	0.445610961914063	0.687410727771918	Ube2w	TTAGGTCATGTTTACTGGTGAAA
chr1	16655645	16655668	-	0.0112871789932251	0.695182528564668	Ube2w	ATTTTTTTCTTAGGTCATGTTTA
chr1	16668198	16668221	-	0.015849517583847	0.747569296781549	Ube2w	AACTTTTGTTTAAATTTAGTAGT
chr1	16668263	16668286	-	0.525524444580078	0.702040705619159	Ube2w	CTGCCTTAGGTGGATCGTAGACA
chr1	16668269	16668292	-	0.152925882339478	0.397450288518199	Ube2w	TTTTTCCTGCCTTAGGTGGATCG
chr1	16672557	16672580	-	0.695523452758789	0.638845477428111	Ube2w	TAGAAACGACTACAAAAAGAACT
chr1	16737925	16737948	-	0.674127349853516	0.596592110148801	Tmem70	TGGCTTATCAACTTGTGTATGGA
chr1	16737950	16737973	-	0.802956924438477	0.867007659462156	Tmem70	CAGTATAAATCAGCCTGCCATTT
chr1	16771116	16771139	-	0.570373687744141	0.714268032700944	Ly96	AGAGCTCTGCAAAAAGAATAGTC
chr1	17074738	17074761	-	0.714648742675781	0.849003013610752	Jph1	CAGGCCCCGATTATATCAAACAA
chr1	17074751	17074774	-	0.120409288406372	0.490190173324568	Jph1	TTGTTCCTTTTTCCAGGCCCCGA
chr1	17074756	17074779	-	0.0126584362983704	0.591028113804066	Jph1	CTTTCTTGTTCCTTTTTCCAGGC
chr1	17161673	17161696	-	0.575216636657715	0.829808135170718	Jph1	CTGATGGCTCCAAAGAAGAGGGA
chr1	17162264	17162287	-	0.583441123962402	0.625022429813647	Jph1	TCGAAGGTACCTACCAGGGCCAG
chr1	17167535	17167558	-	0.439786224365234	0.709888834314985	Jph1	AAGGGGCGCTACGGGGTCCGGCA
chr1	17228640	17228663	-	0.469839668273926	0.588839041980388	Gdap1	TTTAGTTCAGACTCTGTGTTACC
chr1	17228653	17228676	-	0.359319152832031	0.657374454184502	Gdap1	TTCAGCAAGTTTCTTTAGTTCAG
chr1	17230162	17230185	-	0.393095664978027	0.55785660485843	Gdap1	TTCAAGTATTTGACATTGTCATG
chr1	17230202	17230225	-	0.900467224121094	0.759483018264737	Gdap1	CACCTGATCCAAGACCTTCTCCA
chr1	17230221	17230244	-	0.325058250427246	0.542312026036344	Gdap1	TTCTTTGTAATTCAGTTTCCACC
chr1	17230229	17230252	-	0.062574667930603	0.74064384799566	Gdap1	CTCATTTCTTCTTTGTAATTCAG
chr1	17798955	17798978	-	0.737579879760742	0.639815071193184	Crispld1	TCCAGCAAAGTGGCATTAGGAAC
chr1	17798965	17798988	-	0.419860610961914	0.750305898947991	Crispld1	CAAAAGTTTCTCCAGCAAAGTGG
chr1	17799015	17799038	-	0.51657585144043	0.705971521829957	Crispld1	CCTCTTTGCTTAGCTGTCCACCA
chr1	17815596	17815619	-	0.783218460083008	0.68622315960764	Crispld1	AGCCCAGGATTCTGCAGATCTTT
chr1	17815679	17815702	-	0.695136489868164	0.518682421514903	Crispld1	TACTACCTTCCCCAGTGTGCCCC
chr1	17816047	17816070	-	0.798550796508789	0.765388133174592	Crispld1	ATATGGGTAGCTAAAGTCTCTCA
chr1	17817783	17817806	-	0.815411529541016	0.606694737438039	Crispld1	TCTACAGCCTCCTCCAAAACTGG
chr1	17819742	17819765	-	0.573064613342285	0.574135508742495	Crispld1	TTCTTCTCGAGGGGTATAATACC
chr1	17819751	17819774	-	0.01381462931633	0.559550117256896	Crispld1	ATTTGTTTCTTCTTCTCGAGGGG
chr1	17819818	17819841	-	0.573610229492188	0.546776011415941	Crispld1	TGTCACTGTCATCTGATCTTGTT
chr1	17820695	17820718	-	0.806604385375977	0.725593236314832	Crispld1	ATAATGTACACTCCCAATTACTT
chr1	18198993	18199016	-	0.510573501586914	0.691288099907732	Crisp4	AGATACATTTTGTGGAGAAAATA
chr1	18199001	18199024	-	0.143258085250854	0.766211830306537	Crisp4	CTCATTTCAGATACATTTTGTGG
chr1	18200472	18200495	-	0.703547973632813	0.550228465282825	Crisp4	TGGATATTCTCTTGCCTTACAGA
chr1	18204380	18204403	-	0.828049926757813	0.685252814566404	Crisp4	TGGTAGCCTCTCAAACTGGATAG
chr1	18207255	18207278	-	0.746682586669922	0.752990881104638	Crisp4	AGGTATGGCAGTGAAATTTATCT
chr1	18207272	18207295	-	0.0351503705978394	0.61488226417185	Crisp4	TGTTACTTATATTTTTCAGGTAT
chr1	18211717	18211740	-	0.519324378967285	0.803166439984991	Crisp4	CCGGCCAGAGGATAGGTGTCCGC
chr1	18306866	18306889	-	0.858167037963867	0.647074596108218	Defb18	TCCAGCTCCTCAGATGAAAACAA
chr1	18321544	18321567	-	0.709945449829102	0.609431874466084	Defb41	TTGATTGCAGCCAGAAGTCATAT
chr1	18330757	18330780	-	0.891463394165039	0.6638092415803	Defb41	TGCATAAGACCTGGAACTCACTG
chr1	18330761	18330784	-	0.561233673095703	0.46433182331863	Defb41	TTTCTGCATAAGACCTGGAACTC
chr1	18330877	18330900	-	0.474832458496094	0.71349193341501	Defb41	CTTCTTGCAGCTAAAAAGAGTTA
chr1	18335260	18335283	-	0.0608406925201416	0.429874020224151	Defb41	TTTATTCTGCTCTTTGGGGCCAC
chr1	18335271	18335294	-	0.0116884899139404	0.544015243427429	Defb41	ATCTATTTTTCTTTATTCTGCTC
chr1	19189396	19189419	-	0.671335983276367	0.552367675069762	Tfap2d	TCTCAGGCAACGACCACCATTCT
chr1	19189440	19189463	-	0.632754859924316	0.728140782031014	Tfap2d	CGTCTTCCAGCTGGCAAGTTTAG
chr1	19298676	19298699	-	0.630781631469727	0.52727076429768	Tfap2b	TCTCAAGGATCTCCCCCCATTTT
chr1	19298685	19298708	-	0.508555183410645	0.493165967832332	Tfap2b	TAGCCTTTCTCTCAAGGATCTCC
chr1	20380939	20380962	-	0.659898986816406	0.584970151630282	Pkhd1	GGTTCTCTCTCTCTTCAGTACTC
chr1	20382428	20382451	-	0.0140056884288788	0.442656535659474	Pkhd1	TTTTTTGTTCACTGTAGAGCCAA
chr1	20417589	20417612	-	0.573719825744629	0.757032535182414	Pkhd1	CTCATGCAGCAGTTCTGGAAGAC
chr1	20417595	20417618	-	0.573351325988769	0.710750729580605	Pkhd1	CATTTCCTCATGCAGCAGTTCTG
chr1	20420687	20420710	-	0.244107360839844	0.583442340450181	Pkhd1	GAACACAACTTTTGTTAATTTTG
chr1	20420763	20420786	-	0.0164820694923401	0.492795257116104	Pkhd1	TTTTTAAAAATTCAAAGGGAAGT
chr1	20420767	20420790	-	0.0117418479919434	0.405770754477494	Pkhd1	TTTCTTTTTAAAAATTCAAAGGG
chr1	20431263	20431286	-	0.628101005554199	0.628120328389215	Pkhd1	AACCACCTTGGAATAATGACACT
chr1	20431312	20431335	-	0.02486248254776	0.589188600530504	Pkhd1	ATTCTTGGCTGGATTTTTAGATA
chr1	20434454	20434477	-	0.615451774597168	0.728505994233754	Pkhd1	AAATCCCCCTTAAATTCTGTAGG
chr1	20444077	20444100	-	0.725310287475586	0.721239373595328	Pkhd1	AGTCCCACCAATGTGATGGAGGT
chr1	20444135	20444158	-	0.586799430847168	0.618291379529007	Pkhd1	TGCAGCTGAGGGACTGTCCGGTT
chr1	20447709	20447732	-	0.579315872192383	0.82617511414222	Pkhd1	CTATTCAGGCTCTTATATCCAAA
chr1	20451797	20451820	-	0.628255348205566	0.704682492161548	Pkhd1	AGGTAACTTGAAGCACTGTTTGT
chr1	20461807	20461830	-	0.782036590576172	0.751634383749532	Pkhd1	AGAGAGAACTGGGTAGCTGGAGA
chr1	20461825	20461848	-	0.602028045654297	0.726854167507883	Pkhd1	AGATATTCCTATGATTTCAGAGA
chr1	20462435	20462458	-	0.601771507263184	0.611570975580869	Pkhd1	TCTTGGTGGCTTTAGGTTCAGTT
chr1	20484472	20484495	-	0.644020080566406	0.793676939715238	Pkhd1	CCTATGGAGTCAAGTTCCTAGCT
chr1	20484527	20484550	-	0.729677581787109	0.908194490297565	Pkhd1	CAAGGCAAAGCTCGGATCAAAAT
chr1	20520523	20520546	-	0.400622634887695	0.814437879437636	Pkhd1	CTCAAAGAGTGCCACACGATGGC
chr1	20520567	20520590	-	0.322892723083496	0.587556318208439	Pkhd1	CTTCCAATTCTGCCGAAGGTGGT
chr1	20520582	20520605	-	0.410894470214844	0.7838915064115	Pkhd1	CCAGGGCAACTTTTCCTTCCAAT
chr1	20520588	20520611	-	0.467343673706055	0.507238790217215	Pkhd1	TCTTTCCCAGGGCAACTTTTCCT
chr1	20573295	20573318	-	0.726010894775391	0.709911178110395	Pkhd1	AGCCCTAAAGTGGAAAGAGATGA
chr1	20579118	20579141	-	0.502081108093262	0.692310051529755	Pkhd1	CATCGTTCTCAGGCCTCTTCCTC
chr1	20579299	20579322	-	0.68339111328125	0.811098729401201	Pkhd1	CTATGTGACCTGAGGCATGCAGA
chr1	20579316	20579339	-	0.652608108520508	0.83461406380336	Pkhd1	CAGTGTCCTTGGCTTTCCTATGT
chr1	20590452	20590475	-	0.808065185546875	0.69215324886111	Pkhd1	TCCAGGGAACATCTCAGCTGCCG
chr1	20593109	20593132	-	0.643385391235352	0.695320212474191	Pkhd1	ACGGAGCCAAGACATCTTAACCT
chr1	20593115	20593138	-	0.651283645629883	0.610354624404994	Pkhd1	TGTTTCACGGAGCCAAGACATCT
chr1	20593362	20593385	-	0.546037445068359	0.834664528208489	Pkhd1	CTAAGGACTTTAGCATCCATGGT
chr1	20593403	20593426	-	0.378613967895508	0.499959406844184	Pkhd1	TAGAAACTTCTTCATCGTGCCTC
chr1	20593742	20593765	-	0.847239990234375	0.697292831069757	Pkhd1	TGAAGCATCACTGGCTCTAAACA
chr1	20593823	20593846	-	0.350850601196289	0.589841583912812	Pkhd1	AGGCCCTTTTGCTTGCATGATTT
chr1	20594037	20594060	-	0.44303050994873	0.808744683784459	Pkhd1	CTCTCCATAGTTTGGAAGCCGGG
chr1	20604074	20604097	-	0.63809383392334	0.746193357661325	Pkhd1	AGCGTGGAACCTTGCTCTGGGTC
chr1	20604133	20604156	-	0.662276458740234	0.487331497069275	Pkhd1	TAACACCACCCATCTTCTCTAGG
chr1	20604772	20604795	-	0.669626998901367	0.697315835492789	Pkhd1	AGCATTCATCAATGGAGTCAGTA
chr1	20604835	20604858	-	0.570418891906738	0.646256112641143	Pkhd1	ACAGACAGCGTGGGGACTGGAGG
chr1	20607611	20607634	-	0.726340866088867	0.730069880011961	Pkhd1	AGGGGAAAGATGGATACACTGTG
chr1	20617641	20617664	-	0.483853416442871	0.637656869826764	Pkhd1	TCAAATGAAACCAATGTGGCCTG
chr1	20617701	20617724	-	0.8130859375	0.861092074252356	Pkhd1	CCTAGAGACACCCAGTTCTTACA
chr1	20617766	20617789	-	0.794338073730469	0.540360053271425	Pkhd1	TCCCCCCCCCACCCCCTTTAGGA
chr1	20618343	20618366	-	0.732592544555664	0.83951384401092	Pkhd1	CAATACCAGCAAGAGTCAACTCC
chr1	20619937	20619960	-	0.528225173950195	0.80025903840618	Pkhd1	CTTGGACCCATCTTTGGAGACAT
chr1	20621087	20621110	-	0.523632774353027	0.572591448197921	Pkhd1	TTGGACCACTCAGACTGGGGATT
chr1	20625413	20625436	-	0.432085609436035	0.644052473513576	Pkhd1	TCAAGCTGATTCTGGAAGAGCCT
chr1	20625420	20625443	-	0.534977149963379	0.524138797749301	Pkhd1	TAGTTTCTCAAGCTGATTCTGGA
chr1	20629692	20629715	-	0.516993942260742	0.793266146307857	Pkhd1	CTCTTTGGCTTCCAAACTATCAT
chr1	20629696	20629719	-	0.360512924194336	0.314341477510422	Pkhd1	TTTCCTCTTTGGCTTCCAAACTA
chr1	20632725	20632748	-	0.258837547302246	0.54442188166959	Pkhd1	TGTGCATTTGCATTATTTATAGG
chr1	20633858	20633881	-	0.558457794189453	0.455743989459446	Pkhd1	GGCCCATGTTCTTCTCCGGCTTG
chr1	20634058	20634081	-	0.429596557617188	0.743511985755688	Pkhd1	CTTACTTGGGGCAATGTCTCCAG
chr1	20636985	20637008	-	0.473051223754883	0.688021076769527	Pkhd1	AGTTCTTCAGAGGAGCCAAGGAC
chr1	20641570	20641593	-	0.461240310668945	0.494895813016167	Pkhd1	TTTGACCCTTCTGCCCGGGTTAC
chr1	20641623	20641646	-	0.24171085357666	0.776743588723311	Pkhd1	CAAAAGTTGGGAGCCTTGGGGGA
chr1	20654339	20654362	-	0.503774147033691	0.710646050945416	Pkhd1	CTTTGGAGGTCGATGGTGCATAA
chr1	20654349	20654372	-	0.013756308555603	0.623878317084042	Pkhd1	CTTTGTTTTCCTTTGGAGGTCGA
chr1	20655400	20655423	-	0.696114807128906	0.739484719814426	Pkhd1	AGGTTCTCAGAATGTTAGTTTTT
chr1	20655907	20655930	-	0.637465362548828	0.776469695545682	Pkhd1	CCATCCAGGAGGAGCATGGCCTT
chr1	20803902	20803925	-	0.503611946105957	0.691100631570793	Il17a	CCTCCGCATTGACACAGCGCTGG
chr1	20848211	20848234	-	0.426793479919434	0.663321426997697	Il17f	CTTCAGCATCACTCGAGACCCCC
chr1	20849539	20849562	-	0.727877807617187	0.58182805314282	Il17f	TGTCCCACGTGAATTCCAGAACC
chr1	20849715	20849738	-	0.614643516540527	0.850712602219132	Il17f	CAGGTCAAGTCTTTGCTACTGTT
chr1	20883335	20883358	-	0.547184638977051	0.434262615725598	Mcm3	TCTCTTGGTTCTTCCTCCAGGAT
chr1	20884720	20884743	-	0.626682434082031	0.621725646208188	Mcm3	ACTGTGTTGCAGGACCGTCCTGA
chr1	20885134	20885157	-	0.696454238891602	0.80889755615715	Mcm3	CTGTAGGATGAGGAGAACAACCC
chr1	20886876	20886899	-	0.462347526550293	0.748785135261315	Mcm3	CCATCCAGTTCTGTTTATCCCAC
chr1	20887594	20887617	-	0.598918609619141	0.686469719888295	Mcm3	GTGGCCTCCATTGACGCCACCTA
chr1	21004938	21004961	-	0.621300964355469	0.580694598255147	Paqr8	TGGGACGGTGCATGGCATCTTGG
chr1	21031427	21031450	-	0.690865249633789	0.764758652662652	Efhc1	CGGAGTTGAGTGTAAGGATCCAG
chr1	21031475	21031498	-	0.547807731628418	0.701594686180225	Efhc1	AGTTGGTCAAAGTCTGACGGGGT
chr1	21042998	21043021	-	0.625992622375488	0.770102298735774	Efhc1	CAGCACACACTTCGGGAAATTCT
chr1	21045178	21045201	-	0.46689868927002	0.502869672814867	Efhc1	TGGGAGCTTTAGGAATGAGAGCA
chr1	21074472	21074495	-	0.552953224182129	0.690499921097675	Tram2	ACATGGCTCGGCTCTTCCACTTT
chr1	21074538	21074561	-	0.456479339599609	0.700443113946456	Tram2	CCTCCAGCCTGAGCCGCCTGGGG
chr1	21075841	21075864	-	0.552184944152832	0.837978558444914	Tram2	CAGGAAGAAGTCCCACGCCAGCT
chr1	21076416	21076439	-	0.731008682250977	0.615872008626193	Tram2	TACTTGGGACAGCTGGCATACTG
chr1	21083034	21083057	-	0.382789115905762	0.727870323623123	Tram2	ATCTCAGCGCGGTGGCGTGGTGC
chr1	21083122	21083145	-	0.437945327758789	0.502217648306104	Tram2	TTCCTTCTTTAGAAAATCAGCAA
chr1	21107664	21107687	-	0.83150505065918	0.869772322716807	Tram2	CAGGTCACAGCCAAGACTGCCTT
chr1	21149233	21149256	-	0.725713577270508	0.62757499699336	Tram2	TGCTTGGTGCTCTGCGTCCTCAT
chr1	21296253	21296276	-	0.780280151367188	0.677472920055701	Tmem14a	ACTTACACAATGACACTTTGACA
chr1	21296844	21296867	-	0.539854545593262	0.57012410662137	Tmem14a	TTGGACCTCTTAAATCTCACACC
chr1	21299647	21299670	-	0.786285781860352	0.847994604893033	Tmem14a	CTGTGTCCCAACTTCCCAGATGC
chr1	21327587	21327610	-	0.507711524963379	0.556465586051776	Gsta3	TTACCACTTCGTAACCTTGCCAG
chr1	21329097	21329120	-	0.572600479125977	0.660930409753556	Gsta3	ATCCCGTCGATCTCTACCATGGG
chr1	21329200	21329223	-	0.918778076171875	0.861427422419507	Gsta3	CAGAGAAAGTCTACCATACATGG
chr1	21330323	21330346	-	0.43357177734375	0.621051751989009	Gsta3	TCCTCAGGGGGCATGTGGGGGTA
chr1	21330384	21330407	-	0.608477439880371	0.759191023051447	Gsta3	AAAGGCAGGGAAGTAACGGTTCC
chr1	21342641	21342664	-	0.510129661560059	0.558734655927756	Gm7094	TTCCATTGGTCTAAAGTTATGCG
chr1	21342684	21342707	-	0.522537384033203	0.422807569905635	Gm7094	TTGCTTCTGGGTGTCATTCAGTT
chr1	21342740	21342763	-	0.662957077026367	0.692825361457082	Gm7094	AGATCTATGGTTCCAGATCCATC
chr1	21342785	21342808	-	0.35478946685791	0.525807939447836	Gm7094	TTTGGCTCAAAGCCTAAGGCCCG
chr1	21342813	21342836	-	0.350135841369629	0.639930270321671	Gm7094	AGCGATCAGTTGTTTTACTTCTT
chr1	21342885	21342908	-	0.033642373085022	0.579580497082723	Gm7094	ACTCATTTTTACGCTCATGATGG
chr1	21342894	21342917	-	0.0109003531932831	0.669533706473752	Gm7094	ATCTTTTTCACTCATTTTTACGC
chr1	21342903	21342926	-	0.0108635032176971	0.436649503923619	Gm7094	TTCTTTTTCATCTTTTTCACTCA
chr1	21420517	21420540	-	0.547538108825684	0.683205676631462	Khdc1a	CAGCTGGATGAGGGTGTTGCTGT
chr1	21420602	21420625	-	0.765570373535156	0.630695603714219	Khdc1a	TGATCATGTCCATCACCCACAGC
chr1	21439151	21439174	-	0.547538108825684	0.683205676631462	Khdc1c	CAGCTGGATGAGGGTGTTGCTGT
chr1	21439236	21439259	-	0.765570373535156	0.630695603714219	Khdc1c	TGATCATGTCCATCACCCACAGC
chr1	21454519	21454542	-	0.765570373535156	0.630695603714219	Khdc1b	TGATCATGTCCATCACCCACAGC
chr1	21476111	21476134	-	0.617647323608398	0.714294721910289	Kcnq5	ATGTTGCAAAGCGGAAGTTTAAG
chr1	21527830	21527853	-	0.699270858764648	0.783545918412898	Kcnq5	CACAGTCAGAAGCTGAGCTTTAA
chr1	21539724	21539747	-	0.801025848388672	0.857211556356551	Kcnq5	CATTGCAACCTGGAAGCCACATC
chr1	21557537	21557560	-	0.848302001953125	0.783549244410956	Kcnq5	CAGATCACACTGACAACCATTGG
chr1	21575531	21575554	-	0.674971084594727	0.641181786120399	Kcnq5	GACATATGCGGATGCTCTCTGGT
chr1	21575579	21575602	-	0.580185623168945	0.557819682368424	Kcnq5	ATCCTTCCTTGTCTATCTTGTGG
chr1	21575595	21575618	-	0.0122775292396545	0.557390098722681	Kcnq5	TGGTTCTTATTTTTTCATCCTTC
chr1	21575643	21575666	-	0.286313819885254	0.639146849052297	Kcnq5	ATTCCATTTATACCTAGGAATTA
chr1	21575998	21576021	-	0.695151290893555	0.601115843290103	Kcnq5	GCCACGTCAGCGCTCAGAAGTCT
chr1	21576066	21576089	-	0.616770515441895	0.573696322998548	Kcnq5	TTGCAGATACCATTGTTCTCATC
chr1	21663773	21663796	-	0.846831436157227	0.603070674506891	Kcnq5	TACCATCCCTGAGCATACAAAAT
chr1	21663810	21663833	-	0.572524642944336	0.559236908888584	Kcnq5	TCCTTGTGTTTGGTTGCTTGATT
chr1	21678378	21678401	-	0.492130508422852	0.745496553381918	Kcnq5	AAGGGAAAAAAATGATTTTAAAG
chr1	22504230	22504253	-	0.622935638427734	0.69384923224686	Rims1	AGATCCTCATAGAATTGGAAACA
chr1	22504249	22504272	-	0.368733291625977	0.638783647859465	Rims1	ATTTGAGAAATACTGTTTCAGAT
chr1	22504404	22504427	-	0.73136344909668	0.739644896230772	Rims1	GAGAGCGAATGTTAGAAATTACT
chr1	22504504	22504527	-	0.817793350219727	0.79867359762398	Rims1	AGCGACAAGAGTAAAAGAAGAAC
chr1	22507390	22507413	-	0.585143814086914	0.594442151857202	Rims1	TTCACTCCTAGGTGAAGCTGTGG
chr1	22511840	22511863	-	0.702621383666992	0.617003843130468	Rims1	TCCAACCAGCCCTGGAGCTCTGA
chr1	22511849	22511872	-	0.403684883117676	0.564976196595413	Rims1	TGTTATTTCTCCAACCAGCCCTG
chr1	22514798	22514821	-	0.349305801391602	0.500315586055896	Rims1	TTTTAGTGACATCCCCAGGATCC
chr1	22514812	22514835	-	0.36646656036377	0.702648683793424	Rims1	ACTGTATCTGTTTCTTTTAGTGA
chr1	22522266	22522289	-	0.528204536437988	0.767869245565789	Rims1	ATCACCAAAGTAAAGAAGGGTAG
chr1	22525719	22525742	-	0.59000804901123	0.633698021454826	Rims1	ACGTCACAGGTGACTTGGACTAC
chr1	22551451	22551474	-	0.672736053466797	0.603966472025458	Rims1	TGTGATGTGTACATCTGGGCTTC
chr1	22551464	22551487	-	0.423071022033691	0.496284984752441	Rims1	TTTGCATGGTTTCTGTGATGTGT
chr1	22573277	22573300	-	0.32513355255127	0.664351947840956	Rims1	AGAGCAGAATGGCAAGGGAGGCC
chr1	22577695	22577718	-	0.548887481689453	0.52662209326756	Rims1	TCTTCTCCAAATAGGTTATGTGG
chr1	22577701	22577724	-	0.559447364807129	0.546660381148783	Rims1	TCTTTCTCTTCTCCAAATAGGTT
chr1	22610631	22610654	-	0.605456886291504	0.617953831456509	Rims1	TGCTCCGTGGTGATACCATTTCC
chr1	22635663	22635686	-	0.256158752441406	0.430644452487197	Rims1	TCTCTCGTCTCTTTTGCCCAGGA
chr1	22669528	22669551	-	0.820491561889648	0.757753101440241	Rims1	AGATGTGTCTGTGTTCCCAGAAA
chr1	23409508	23409531	-	0.662865524291992	0.752502156215231	Ogfrl1	AGGTCTCAGCACAACTATTTAAG
chr1	23415105	23415128	-	0.865466003417969	0.757750110321261	Ogfrl1	CCCCTGAGAGAACAAGGCTTGAA
chr1	23415327	23415350	-	0.408074417114258	0.568421632120963	Ogfrl1	TCAATATATTTGCCACATAGGTG
chr1	23417871	23417894	-	0.794450836181641	0.82160946513781	Ogfrl1	CTCTAGCAGAACTTCAAAGATAT
chr1	23801976	23801999	-	0.460672264099121	0.602251215113592	B3gat2	TGCACCGGGCGACTGTAGGTGGG
chr1	23888544	23888567	-	0.311704063415527	0.597215273567531	Smap1	TGTTGGTGTTTTGCCCAGGGGAC
chr1	23892517	23892540	-	0.471296539306641	0.545472557945874	Smap1	TAACCCTTTACCTGCAGCTGTCA
chr1	23892610	23892633	-	0.723410186767578	0.766156512222953	Smap1	AGATGGTCCTGCTGAGGCACCCG
chr1	23910571	23910594	-	0.598526420593262	0.758477483403118	Smap1	CTCTTCTGATGCCCCTCTTCAGC
chr1	23910597	23910620	-	0.624235000610352	0.74188644222892	Smap1	CCTTTGCATCTGCACATCTAGAT
chr1	23915491	23915514	-	0.681040344238281	0.760589067025488	Smap1	ATCAGAGATAAATATGAAAAGAA
chr1	23915527	23915550	-	0.393069229125977	0.718267803785322	Smap1	CTTAAGTTATCTGTCTTCAGAGC
chr1	23931060	23931083	-	0.175029449462891	0.711492412514813	Smap1	CTTAATTAGGTCCCCGATGGGCT
chr1	23931064	23931087	-	0.279708614349365	0.445798840613938	Smap1	TTTCCTTAATTAGGTCCCCGATG
chr1	23931072	23931095	-	0.0243970274925232	0.746656084717677	Smap1	CTTGTTTCTTTCCTTAATTAGGT
chr1	24042372	24042395	-	0.744967422485352	0.570151982988094	Sdhaf4	TCCATTAGGACCATCTCTTCTGA
chr1	24044632	24044655	-	0.53368953704834	0.665245927304189	Sdhaf4	ACGGATGACTTTCGTCTGGAGAG
chr1	24044638	24044661	-	0.536572685241699	0.827406700269396	Sdhaf4	CGTTTCACGGATGACTTTCGTCT
chr1	24068069	24068092	-	0.562506828308105	0.575927675114418	Fam135a	TTGGATGAAGATGCTTCTAGTGG
chr1	24068145	24068168	-	0.578510932922363	0.642949344039243	Fam135a	AGGACATTTGGACAATGATACGT
chr1	24068391	24068414	-	0.644600296020508	0.696681929872291	Fam135a	ATTAGGAAGTCATTGCACTGAGA
chr1	24068431	24068454	-	0.220567836761475	0.758826844451011	Fam135a	CTCAGCTTTTGATGAAGCCTGAT
chr1	24068843	24068866	-	0.729934158325195	0.737410264530523	Fam135a	AATGGAGAGAAAATTACTGTTAA
chr1	24069000	24069023	-	0.785069732666016	0.808061183565613	Fam135a	AGGTAAACTTGCTATATCCCAAG
chr1	24069242	24069265	-	0.510546035766602	0.655480276601281	Fam135a	ACTAAATGCTTGGAAGGCAGTCC
chr1	24069486	24069509	-	0.621056480407715	0.573887626724006	Fam135a	TAGCCCAGAGTTGAAGGTCAGAC
chr1	24069598	24069621	-	0.351338768005371	0.5223461482247	Fam135a	TTTGAATAAAAGACTTAGATGCG
chr1	24069956	24069979	-	0.77102912902832	0.756736944610388	Fam135a	AGTGCTCAGAGTCATCTACAGAT
chr1	24071780	24071803	-	0.0229431581497192	0.609818562252928	Fam135a	GGAGGCGTTCTTTTGTTTTGAAC
chr1	24085467	24085490	-	0.736529006958008	0.758289842010294	Fam135a	AGAGGAAATGGATGTAGAAGCTC
chr1	24092342	24092365	-	0.521346778869629	0.684885765551956	Fam135a	ATTATACACTTTGTGCTACTTTG
chr1	24093183	24093206	-	0.458935508728027	0.768449480644432	Fam135a	CTCGCCCTGTGAAGACCACTTGG
chr1	24094980	24095003	-	0.755127792358398	0.708414281049706	Fam135a	TGTAGGGCAGATGATCTGAATGC
chr1	24096503	24096526	-	0.694223098754883	0.747768943507113	Fam135a	AGATCCTATATAAAAATGAAGAA
chr1	24096545	24096568	-	0.543929672241211	0.686836147944426	Fam135a	CAGCTTCCGTTCATGATGCTCTG
chr1	24096576	24096599	-	0.432589454650879	0.542737007249879	Fam135a	TCATCTTCTTCAGGCATGACATT
chr1	24218676	24218699	-	0.500585823059082	0.499350944849029	Col9a1	TGAAAGGTTACCTTGTTGGAATC
chr1	24224168	24224191	-	0.710658798217773	0.698544667990387	Col9a1	AAGTGTGCTTCCAGTCATCCGGA
chr1	24224357	24224380	-	0.529865074157715	0.806346545281274	Col9a1	CACGCCAATCATGAGCTTATGCC
chr1	24224457	24224480	-	0.464070854187012	0.766155089469642	Col9a1	CCAGCACTGCAAAGCCATCCGCA
chr1	24233791	24233814	-	0.520158500671387	0.548412375946909	Col9a1	TCTCCTGGGTCTCAGGGGGTCAC
chr1	24234606	24234629	-	0.654211273193359	0.503882324884243	Col9a1	TCCCAGCTTACCTCATCAGTGGT
chr1	24234614	24234637	-	0.524155235290527	0.618377688806882	Col9a1	GGGTTTTCTCCCAGCTTACCTCA
chr1	24249451	24249474	-	0.466523170471191	0.603707464568277	Col9a1	TCCTTTCGCCCCTTTATGGCCCT
chr1	24249489	24249512	-	0.440206832885742	0.663937911228623	Col9a1	CTTACCTTGTGTCCTTGTCTTCC
chr1	24256641	24256664	-	0.729269256591797	0.597454125491086	Col9a1	TCCTTTGTCTCCAACTATGCCAG
chr1	24260666	24260689	-	0.853898544311523	0.657556511725461	Col9a1	TCCTGGAGGGCCTCGCTGTCCTT
chr1	24262671	24262694	-	0.557759857177734	0.732247294222046	Col9a1	ACCGGCAACACCTTTTGCACCAG
chr1	24354514	24354537	-	0.539282531738281	0.509945517150289	Col19a1	TCTCTTCTTAACTACAGATCGCA
chr1	24356506	24356529	-	0.661821823120117	0.645400032956711	Col19a1	TAGGGAGCTCCAGGGAAGGATGG
chr1	24356650	24356673	-	0.713597564697266	0.83616381851914	Col19a1	CCCTAGGGTCCTCGAGGTCTGCC
chr1	24361172	24361195	-	0.594400939941406	0.687672004231216	Col19a1	ACAGGGTGAAAGAGGTCTGCCTG
chr1	24361323	24361346	-	0.13242018699646	0.809390936818031	Col19a1	CTTTTAGGGGTTAGATGGAAATC
chr1	24362091	24362114	-	0.648643112182617	0.823613218888777	Col19a1	CACAGGGAGATCCGGGTGGAAGG
chr1	24362796	24362819	-	0.748918304443359	0.585220788925965	Col19a1	TAGGGATTGCCAGGAGAACATGG
chr1	24362809	24362832	-	0.100294914245605	0.578615861983726	Col19a1	TTCTTGTATTTTCTAGGGATTGC
chr1	24362813	24362836	-	0.0129367017745972	0.406348306686398	Col19a1	TTTCTTCTTGTATTTTCTAGGGA
chr1	24365105	24365128	-	0.555843811035156	0.837244894296244	Col19a1	CACTCATGCACTTAGGGGGAACC
chr1	24365110	24365133	-	0.380960884094238	0.690701977377755	Col19a1	CTTTCCACTCATGCACTTAGGGG
chr1	24367132	24367155	-	0.718284683227539	0.679885155431651	Col19a1	TAGGGGGAGCCTTTAACAAAAGG
chr1	24367144	24367167	-	0.028484046459198	0.495001967877451	Col19a1	TGCCCATTTTTCTAGGGGGAGCC
chr1	24371525	24371548	-	0.564183006286621	0.794722293795194	Col19a1	CAGGGTCTGTTGGCCCTAAAGGA
chr1	24371558	24371581	-	0.434513282775879	0.738704132616487	Col19a1	CTTGGCAGGGCGATACTGGGCTG
chr1	24391401	24391424	-	0.573819999694824	0.596592966583726	Col19a1	TCATTCAGGGACCTCCTGGGTTA
chr1	24413697	24413720	-	0.778044586181641	0.744996931667019	Col19a1	AAGGGAAGACGAGGGAAAACAGG
chr1	24449315	24449338	-	0.784290313720703	0.77931993659481	Col19a1	CCCCACAGGGCTCCATAGGAATC
chr1	24490866	24490889	-	0.0417066526412964	0.621698854467095	Col19a1	ATCTATTTTAGGGTGATATGGGA
chr1	24490870	24490893	-	0.138015060424805	0.514234320500439	Col19a1	TTTCATCTATTTTAGGGTGATAT
chr1	24492857	24492880	-	0.440168228149414	0.6710511284902	Col19a1	AGGGTTTGAAAGGTGACTCGGGT
chr1	24500590	24500613	-	0.722710494995117	0.822867580444298	Col19a1	CAGGGTGAACCAGGAGCCAAAGG
chr1	24500594	24500617	-	0.523230476379395	0.504523773835426	Col19a1	TTTCCAGGGTGAACCAGGAGCCA
chr1	24564732	24564755	-	0.819740371704102	0.727219103959274	Col19a1	CCCCTCAGGAGGAAGCAGGATTA
chr1	24573140	24573163	-	0.519590721130371	0.698145334702663	Col19a1	AAGGAAGGACAATTATTGCTGCA
chr1	24573205	24573228	-	0.646373291015625	0.525961571301947	Col19a1	TCTCTATATGGATTGCAATTTAA
chr1	24573368	24573391	-	0.691949844360352	0.696836318736134	Col19a1	AGATATCTGTAGTGATTGATGGT
chr1	24576007	24576030	-	0.930923690795898	0.730195114997395	Col19a1	GGGTACGAAGAAGCACCAAAAAG
chr1	24576049	24576072	-	0.599166374206543	0.823922823467911	Col19a1	CCAAAGGCCTTCCAGAGGAATAC
chr1	24576069	24576092	-	0.565313301086426	0.573664855202467	Col19a1	TTCCCATAGTAAGATATTTCCCA
chr1	24598746	24598769	-	0.757474822998047	0.752825864815846	Col19a1	AAGTTGGGAAGTGTGCTTCTTAT
chr1	24724505	24724528	-	0.642391967773438	0.730677484030198	Lmbrd1	CCGCTGACTCTGGTACTTCCGAA
chr1	24724606	24724629	-	0.755014114379883	0.75811932130659	Lmbrd1	ATGTAAGAAACCAAAAATATATC
chr1	24750618	24750641	-	0.463762741088867	0.6457006108159	Lmbrd1	CCACTCTGTTGAGTTGTTGTTGT
chr1	24770861	24770884	-	0.306650085449219	0.563129899993557	Lmbrd1	TTCACATTGCTTTAAGGCACGTC
chr1	24770881	24770904	-	0.316686573028564	0.775043405280934	Lmbrd1	CTAAGCGTTCTTAGTCTTTCTTC
chr1	24770909	24770932	-	0.56978946685791	0.649674480463807	Lmbrd1	AATGAATTCCAAGTGCCGCTCTC
chr1	24770926	24770949	-	0.390938987731934	0.521391498331668	Lmbrd1	GTCCACCAGCTGTTTTCAATGAA
chr1	25167952	25167975	-	0.591602745056152	0.584217733155974	Adgrb3	TTGCAGGGCTGCCAGCTTTAGTA
chr1	25170420	25170443	-	0.474451675415039	0.482262674374057	Adgrb3	TTCCTGGCTTCATTCTGTTGGGT
chr1	25260925	25260948	-	0.60013916015625	0.705521368342653	Adgrb3	ACTAGGTATATTCGCTCTGAGAG
chr1	25260929	25260952	-	0.44591796875	0.518337696345189	Adgrb3	TTTCACTAGGTATATTCGCTCTG
chr1	25265903	25265926	-	0.802166290283203	0.5352233229566	Adgrb3	TTCCCCCCCCCTCAACTTACAGG
chr1	25315816	25315839	-	0.645861587524414	0.649408651273031	Gm20172	AGACAAGGCATGGACTTGCTCTC
chr1	25315828	25315851	-	0.268279342651367	0.687167821962317	Gm20172	CCTTTGCTTTTCAGACAAGGCAT
chr1	25315910	25315933	-	0.533469734191895	0.835051725313455	Gm20172	CCCAAAACATAAACATAGGGGAC
chr1	25315961	25315984	-	0.65025520324707	0.727993868116584	Gm20172	AGTGTTACTTAGTGCTAGGGAGA
chr1	25315965	25315988	-	0.491800384521484	0.467605284164548	Gm20172	TTTCAGTGTTACTTAGTGCTAGG
chr1	25315981	25316004	-	0.119154291152954	0.696412249788481	Gm20172	CCTCGGCAACATTTTCTTTCAGT
chr1	25316007	25316030	-	0.58530704498291	0.676430057470863	Gm20172	GCCATGGATCTTTATCATGAGAT
chr1	25459720	25459743	-	0.608392944335937	0.697253285689679	Adgrb3	AGAAATTACACTGTCGTCAATTC
chr1	25470572	25470595	-	0.362049560546875	0.671202623810537	Adgrb3	ACTTTATTCTTCCTAGAATTAGA
chr1	25471640	25471663	-	0.706094055175781	0.71202425426662	Adgrb3	AAATAGTGGCGAGCATTCAGAAG
chr1	25496079	25496102	-	0.541025924682617	0.670456507810658	Adgrb3	AAAATTCATACCTAATGACTGGA
chr1	25496161	25496184	-	0.648437347412109	0.603930068121218	Adgrb3	TAGATTTACCCAGGCTCAATAGA
chr1	25499859	25499882	-	0.543222045898437	0.657989430654203	Adgrb3	AAATAGTTAGCAACCTTCTTGAT
chr1	25527078	25527101	-	0.524533309936523	0.560793056478949	Adgrb3	TATGCAGGTGACCTTCTGGTGTC
chr1	25527197	25527220	-	0.198198585510254	0.597449590287998	Adgrb3	TGTTCTTTTGGCTATAACAGATT
chr1	25544089	25544112	-	0.666297607421875	0.622668224867299	Adgrb3	TATATCTTAAATTCCAGCACCTT
chr1	25571094	25571117	-	0.569371566772461	0.650815133867552	Adgrb3	AGCCAATGGTCAGTGGAATCAGT
chr1	25571098	25571121	-	0.475555191040039	0.456931869981326	Adgrb3	TTTCAGCCAATGGTCAGTGGAAT
chr1	25865404	25865427	-	0.601905746459961	0.772013640873801	Adgrb3	CCAGGATTACAGAAAAAAGTCGA
chr1	25865415	25865438	-	0.635096244812012	0.722821460242731	Adgrb3	CAACTGATTTCCCAGGATTACAG
chr1	25865437	25865460	-	0.394685211181641	0.695394014000156	Adgrb3	ATTCAGATACGCCGGGTATTTCC
chr1	25865457	25865480	-	0.705842132568359	0.700005282145409	Adgrb3	TACAGTACGATAAAAATTTCATT
chr1	25865537	25865560	-	0.66866569519043	0.860687848639807	Adgrb3	CCATGAAAAAATAAAGGATCTTT
chr1	25865567	25865590	-	0.651580352783203	0.777728304570845	Adgrb3	CCTTCTGGCTTATCAGTTTGATC
chr1	25865597	25865620	-	0.69659309387207	0.855930669406951	Adgrb3	CAAAAAGGACCTTAGCTGCTCTA
chr1	26722832	26722855	-	0.519312515258789	0.696794121291062	Spata31e2	CTCCCCTTGAAGTGAGGACCACT
chr1	26722961	26722984	-	0.704371337890625	0.732186916186838	Spata31e2	AGAATGGATGGCAAAACCTCAAG
chr1	26723475	26723498	-	0.828074493408203	0.906933598277149	Spata31e2	CATGCAAAACCCCAGCAGAACAG
chr1	26723481	26723504	-	0.598105697631836	0.570500658779412	Spata31e2	TGTTTCCATGCAAAACCCCAGCA
chr1	26723710	26723733	-	0.58260856628418	0.878327019418754	Spata31e2	CAAGGCTGAATATTATCCCAAAG
chr1	26723797	26723820	-	0.425843658447266	0.669789867433517	Spata31e2	CTTCCTTGATTCAAACACTAAAA
chr1	26723821	26723844	-	0.69146858215332	0.773155597987487	Spata31e2	CATAAACACCAGCAAGGATCTTT
chr1	26724099	26724122	-	0.5732421875	0.751625169198302	Spata31e2	CAACCAAATGGTGATGGTTATTG
chr1	26724561	26724584	-	0.673505783081055	0.811034372167073	Spata31e2	CAGGACCAGCACTTGCCCCACCA
chr1	26724763	26724786	-	0.064915018081665	0.586622487594562	Spata31e2	TTATCTCAAGTTTTTAGAAGTTC
chr1	26724912	26724935	-	0.612855110168457	0.715234577394452	Spata31e2	AGAAGCTGCCAAAAGAATTCGCA
chr1	28816375	28816398	-	0.623067855834961	0.594349881810936	Spata31e5	TGGTCCCAGGAAAAACCCCAGCA
chr1	28816485	28816508	-	0.760374069213867	0.807053920395626	Spata31e5	CAGAGGTTCAGGAGATCCAAAGA
chr1	28816598	28816621	-	0.464831275939941	0.66421785832966	Spata31e5	TAAGGCGGAATATTATTCAAAGG
chr1	28816629	28816652	-	0.726354675292969	0.857162241411748	Spata31e5	CCGAGAAACACAGAATATTGCCC
chr1	28816682	28816705	-	0.534510612487793	0.655760100451356	Spata31e5	CTTCCTTGATCCAAAGACTCAAA
chr1	28816984	28817007	-	0.621166114807129	0.851142976789131	Spata31e5	CAAACAAACAGCGGTGGTTATTG
chr1	28817331	28817354	-	0.850339813232422	0.788659198252517	Spata31e5	AGTGTAGGGTCCGTAGAAAAGTC
chr1	28817636	28817659	-	0.459434432983398	0.61803572890618	Spata31e5	TAAACTCAAGGTATTAGAAAACC
chr1	28817654	28817677	-	0.289402866363525	0.599744349301451	Spata31e5	CCTCCTTCAGCTGTTTTCTAAAC
chr1	28817852	28817875	-	0.562728614807129	0.585144480197507	Spata31e5	TAATTGGCAGGTGGTGAAGATGG
chr1	28819145	28819168	-	0.658982772827148	0.845545063697981	Spata31e5	CTGAAGGAGTATCCAGAGTCACC
chr1	28977112	28977135	-	0.456399192810059	0.816867795191262	Gm6462	CTAAAAGCTTGTCCAACCATGAC
chr1	28977146	28977169	-	0.646007232666016	0.647304770042146	Gm6462	AACCAATACTCTGTCAAAGAGTG
chr1	28977161	28977184	-	0.880344314575195	0.834278053423442	Gm6462	AGTAGAACTCCTTTCAACCAATA
chr1	28977194	28977217	-	0.629824066162109	0.63040839017666	Gm6462	TGGAAGCATAATGAAACCTTTGG
chr1	28977207	28977230	-	0.363451194763184	0.781875278492214	Gm6462	CTTGAGACTTTTCTGGAAGCATA
chr1	28977250	28977273	-	0.664396209716797	0.716978942084042	Gm6462	CTGCCTGACTCCAGAGCCATGAC
chr1	28977255	28977278	-	0.382580757141113	0.627464948235731	Gm6462	CTTTCCTGCCTGACTCCAGAGCC
chr1	28977266	28977289	-	0.58460750579834	0.429847679405252	Gm6462	TCCACCCTTTCCTTTCCTGCCTG
chr1	28977286	28977309	-	0.472117004394531	0.613606213111805	Gm6462	ACACTGTCAGGCTCAATTTCTCC
chr1	30681229	30681252	-	0.125129632949829	0.730570709372162	Gm46086	CCTTCATTTTGGAAGTTTATTAC
chr1	30681254	30681277	-	0.640367431640625	0.653671990281495	Gm46086	AGACAAACAATGAGCAAGAAATT
chr1	30845005	30845028	-	0.750101470947266	0.649931125669687	Phf3	TCTAGGACTTGAGCTGCACAGAC
chr1	30845372	30845395	-	0.226868495941162	0.455149379842803	Phf3	TTACACTTTGCTGTTTGCGTACT
chr1	30845430	30845453	-	0.615970458984375	0.642734014279411	Phf3	TTGAATAGGAAATCTGTGTGGTT
chr1	30847882	30847905	-	0.450439529418945	0.534156492430791	Phf3	TTTTATCCATAGGACCTACCAGA
chr1	30849847	30849870	-	0.586607704162598	0.562500143279173	Phf3	TGGCTCGATTGAACTTCATCTGG
chr1	30849891	30849914	-	0.635347290039063	0.65304268387786	Phf3	TAGGCCAGAGATGCCTGGAACTG
chr1	30850994	30851017	-	0.633138809204102	0.598959794348831	Phf3	TCCAAAAACTGTGAAAGTTGTTG
chr1	30851027	30851050	-	0.807256698608398	0.798904924623051	Phf3	AGGTCGAATGGCACCACCTATAG
chr1	30851034	30851057	-	0.574074630737305	0.62951797289793	Phf3	TGGTTTCAGGTCGAATGGCACCA
chr1	30852221	30852244	-	0.556374473571777	0.641633929596004	Phf3	ACTTCTGTTAGGAACCGTCAGCT
chr1	30853155	30853178	-	0.869613876342773	0.657045881007104	Phf3	TGTTAGACCATAGAGATGATTGA
chr1	30853169	30853192	-	0.0199144005775452	0.809908863617529	Phf3	CTTAAAATATTTTCTGTTAGACC
chr1	30855659	30855682	-	0.263097476959229	0.693035613017842	Phf3	ATTTTACAATCCTGTAGATATTA
chr1	30859209	30859232	-	0.813957748413086	0.696627954059882	Phf3	GGGACACGGATGCCAAGTATAAG
chr1	30859219	30859242	-	0.0140545547008514	0.459154406090149	Phf3	TCTTTTTTTCGGGACACGGATGC
chr1	30859303	30859326	-	0.356210556030273	0.730576015905832	Phf3	ATTTTAAGACTTACAGATTCAAA
chr1	30860374	30860397	-	0.73206298828125	0.740915047670005	Phf3	AGGAGTCTGGTGAGGGAAAAACT
chr1	30863511	30863534	-	0.526457443237305	0.626480132791306	Phf3	TCAAGCACAGCAAATGGGAGAGG
chr1	30863539	30863562	-	0.622789077758789	0.712468300955177	Phf3	ATGGAGACTGTGTTGGATTAAGT
chr1	30863579	30863602	-	0.462502975463867	0.719535995285321	Phf3	AGGTTTATGGTCGGCTGTGGGAG
chr1	30863590	30863613	-	0.367962799072266	0.489339861796762	Phf3	TCCCCCCTTTCAGGTTTATGGTC
chr1	30869044	30869067	-	0.829082412719727	0.616051650400176	Phf3	TCTGGATGAGCCTCCATTGTTCA
chr1	30869323	30869346	-	0.567797737121582	0.781169794380507	Phf3	CAAACCTTTAACTCATCCTCATA
chr1	30870050	30870073	-	0.558646697998047	0.764410596737731	Phf3	CCTGCGAAGGTGACCAGACGGCC
chr1	30870127	30870150	-	0.8266943359375	0.756949868649678	Phf3	GGGTGAACTGAATGACACCATTG
chr1	30870161	30870184	-	0.744797592163086	0.777065981228374	Phf3	CAGTTAGAGAAGATGAGCAGAGT
chr1	30870629	30870652	-	0.834042663574219	0.735830254238132	Phf3	CCCCTATGATAGAACAAGTAAGA
chr1	30983645	30983668	-	0.730853805541992	0.674267667402606	Ptp4a1	GTGAAGAACCTGGTTGCTGTATT
chr1	30983735	30983758	-	0.399290313720703	0.47914448452998	Ptp4a1	TTTTGAATCAGGACTGGCCTTTT
chr1	30984092	30984115	-	0.592484741210938	0.859838880249524	Ptp4a1	CTAGGAACTTAAGAAGTATGGAG
chr1	30985142	30985165	-	0.725879135131836	0.634305223416349	Ptp4a1	TTATTACACACAATCCAACCAAT
chr1	31228490	31228513	-	0.817630767822266	0.56929058676021	Lgsn	TCCTTGCCCTTCTCAGTTTGCTC
chr1	31228531	31228554	-	0.752596969604492	0.56740586840897	Lgsn	TTCCCCATCCATTGAGCAAAGAT
chr1	31229597	31229620	-	0.598349952697754	0.645306385631708	Lgsn	GAGGTAATTACTTACCAGTATTC
chr1	31235894	31235917	-	0.41933292388916	0.618486092460425	Lgsn	ATTCTAGCAGAAAGTTGAGGCGG
chr1	31235910	31235933	-	0.500158462524414	0.596538595608892	Lgsn	TTGTTTAATGTGTTTCATTCTAG
chr1	31262260	31262283	-	0.500112838745117	0.599116691238384	Dnaaf6rt	ATCACTCCTGGGTTCAGGAATAG
chr1	31262332	31262355	-	0.842342987060547	0.724588241617426	Dnaaf6rt	ACGAACATCCCATATATCATCAT
chr1	31262402	31262425	-	0.640903549194336	0.64434469731644	Dnaaf6rt	TTGTTAATCCTAGGTATACGTCC
chr1	31262442	31262465	-	0.769521484375	0.697371536981321	Dnaaf6rt	ACCACCAGCTCCTGGCAGCATGC
chr1	32282985	32283008	-	0.609699592590332	0.79085091429119	Khdrbs2	CCATCTGAACCTTGAAATTTCTC
chr1	32283001	32283024	-	0.151369304656982	0.471707901692977	Khdrbs2	TTCATCTTCCTTTTTCCCATCTG
chr1	32283006	32283029	-	0.0125731158256531	0.417351545669924	Khdrbs2	TTTTCTTCATCTTCCTTTTTCCC
chr1	32283049	32283072	-	0.0190499925613403	0.62119345804323	Khdrbs2	AGAGAGCTTTATGTTTTTGTTGC
chr1	32283069	32283092	-	0.645305709838867	0.732295188925238	Khdrbs2	ACAGGAATCAATACTCTTTCAGA
chr1	32372557	32372580	-	0.527852401733398	0.80601484942622	Khdrbs2	CTCTTGGTCCAAGCAATTTCCCC
chr1	32372583	32372606	-	0.615435066223144	0.507475695941896	Khdrbs2	TTCTTGTAGCCTCTTCAAGGAGT
chr1	32559136	32559159	-	0.862496185302734	0.630641035102865	Gm9839	TACATGAACCTTCTGGTTGAGAG
chr1	32559524	32559547	-	0.668088226318359	0.675233814543094	Gm9839	ACCAGACGAGAGAGAAAAGTGTT
chr1	32584964	32584987	-	0.868151092529297	0.608920455874328	Semp2l1	TACATGAACCTGCTGGTTGAGAG
chr1	32585352	32585375	-	0.668088226318359	0.675233814543094	Semp2l1	ACCAGACGAGAGAGAAAAGTGTT
chr1	33553277	33553300	-	0.555770492553711	0.675990966140389	Prim2	AGTCATTCTTACACTGGTCAAGA
chr1	33572423	33572446	-	0.600732345581055	0.766848150717342	Prim2	AGCTAACGGCCAGGTCGCTGCCT
chr1	33572432	33572455	-	0.392246208190918	0.541446128852945	Prim2	TCTGATTTCAGCTAACGGCCAGG
chr1	33577988	33578011	-	0.662911148071289	0.688819954179831	Prim2	AGGTGCTTCTCTGCCATTCGGTA
chr1	33610194	33610217	-	0.473716278076172	0.677083347411791	Prim2	CTTCTGAGTGACAGTGTGGCCCA
chr1	33610409	33610432	-	0.656608581542969	0.694194443662091	Prim2	AGAGGGCTGCCGCTGTTGAGCAC
chr1	33647201	33647224	-	0.704405517578125	0.824449797074665	Prim2	CAGTGTCAGCTCAGCGTCCCTCT
chr1	33667611	33667634	-	0.203953971862793	0.73090551173424	Prim2	CCTGTTTTACTTGGGTCCCAGGT
chr1	33701333	33701356	-	0.513376579284668	0.622094322474346	Prim2	TTGAAGGATAGTCATTTGCATTT
chr1	33701371	33701394	-	0.329532127380371	0.698935974698123	Prim2	GATTCAGTATTTTACCAAAGGAT
chr1	33701426	33701449	-	0.623470687866211	0.734607140386216	Prim2	AGGGAAGATCTTAGACGATGGTT
chr1	33701438	33701461	-	0.505550079345703	0.591904166029308	Prim2	TGTTTGCATTTCAGGGAAGATCT
chr1	33702929	33702952	-	0.52921501159668	0.625546480304533	Prim2	TTCACGCGGCCTTAGGAGAACCT
chr1	33706213	33706236	-	0.781024932861328	0.758176768754742	Prim2	CCCCTAGTGCTTAAAGCAATTGA
chr1	33762969	33762992	-	0.594402503967285	0.752398701552449	Rab23	CAACCGCCCCATTCCCCACCACC
chr1	33763024	33763047	-	0.246614780426025	0.607238048199935	Rab23	TTGTAGTCTTTTGTGAAAATGCC
chr1	33764079	33764102	-	0.77620246887207	0.747582299399089	Rab23	ACCTCGATAGTAGGCCTTCGTGA
chr1	33773830	33773853	-	0.613789863586426	0.561871680860894	Rab23	TCTCCAGCTGGAAATCGCTTCAA
chr1	33786082	33786105	-	0.576713333129883	0.712505795126353	Bag2	GTGTTTAGGAGAAAGAGAGGAAC
chr1	33816376	33816399	-	0.478052673339844	0.715907255365446	Zfp451	ATGGAGGGGCGCATTTAAATAAC
chr1	33816464	33816487	-	0.700569534301758	0.619232379376661	Zfp451	TCGGCAAACACAATGTGTTATAA
chr1	33816496	33816519	-	0.750441513061523	0.828758346599603	Zfp451	CCAGTGAAGAGGCGGTAGAAAAG
chr1	33816660	33816683	-	0.444053955078125	0.639415670089616	Zfp451	ATCACTTAAACGGATTCTGTCCG
chr1	33818165	33818188	-	0.743120193481445	0.701548656819116	Zfp451	AGGTTAAGTGTGTGGCCTGCCAC
chr1	33818216	33818239	-	0.228815441131592	0.677561165132528	Zfp451	CATCTTTTGCAAAGAAGCGTTTG
chr1	33818975	33818998	-	0.638570175170898	0.750149987732365	Zfp451	CATCAGAGCTTTAAACTGAGTGG
chr1	33819120	33819143	-	0.0118559229373932	0.684495240688733	Zfp451	CTTTTTATTTTAGACAGCTGCAG
chr1	33821164	33821187	-	0.58956298828125	0.646034559508805	Zfp451	GTTACTCAACAGCAGTACAAGGA
chr1	33821261	33821284	-	0.532138900756836	0.780414501813385	Zfp451	CTTGTATAGGTTTGATCACTCCC
chr1	33823006	33823029	-	0.594466972351074	0.6489493929956	Zfp451	AGCACGCTCATGGTTTACAAGAG
chr1	33823032	33823055	-	0.397006950378418	0.59960630634066	Zfp451	TTGTCTTTAGGAAAAAATTGATT
chr1	33841846	33841869	-	0.69034423828125	0.748809378961892	Zfp451	CAGCCAAATCCACCAGCTGAGGG
chr1	33842238	33842261	-	0.478780937194824	0.678491945251602	Zfp451	ATCATTCTAGGCCAAGTGAGAGC
chr1	33842378	33842401	-	0.659610748291016	0.665743793773832	Zfp451	TGAGGTCAAAGAGGATTTACCTG
chr1	33842534	33842557	-	0.422630424499512	0.518390522886234	Zfp451	TCAACCTTCTTCTGTTGAGAACC
chr1	33876484	33876507	-	0.598481063842773	0.526400259442676	Gm15455	TCTCCAGCCCAGCCTGGTGCTGC
chr1	33903003	33903026	-	0.092357063293457	0.640624321704368	Bend6	TTATTTTGTAGTTCACGATTGAG
chr1	33903815	33903838	-	0.811315841674805	0.570692378087148	Bend6	TGTTGCCATTCCAGTGTTACCTC
chr1	33916668	33916691	-	0.021223680973053	0.487142369193793	Bend6	TTCTTTTTAGCTCCTTCCAGCCC
chr1	33917468	33917491	-	0.50523021697998	0.682626976986655	Bend6	CTGCCTGGGGAGAGTTCCAGCGA
chr1	34161005	34161028	-	0.625700569152832	0.63111217592269	Dst	TGGTCACCGTGCTCTGTGGCTGC
chr1	34161193	34161216	-	0.421147003173828	0.613514231441533	Dst	TCAGGAATGTTCTGTGTTTTGAG
chr1	34161286	34161309	-	0.264360027313232	0.765465941370513	Dst	CCATAAGTGCACTGTTTTTGAGG
chr1	34174191	34174214	-	0.662974700927734	0.653598760644724	Dst	GCAGACATGTCCTCTGACTCTCC
chr1	34174195	34174218	-	0.541692504882813	0.530728860896272	Dst	TTTCGCAGACATGTCCTCTGACT
chr1	34174252	34174275	-	0.737745361328125	0.64680638081218	Dst	ACACCGCACCCCAGCATAGCCTT
chr1	34174281	34174304	-	0.626804580688477	0.741069397907229	Dst	CCATCTCTCCAGCAGGTAGTGAA
chr1	34191335	34191358	-	0.879325103759766	0.795467913619277	Dst	AGCTACATAAAAAGCATGCTCTA
chr1	34195688	34195711	-	0.667239837646484	0.648164049315692	Dst	TCTTTGAACTGTAAATACTGATT
chr1	34195692	34195715	-	0.397313804626465	0.483177000192105	Dst	TTTCTCTTTGAACTGTAAATACT
chr1	34195715	34195738	-	0.540280113220215	0.566364731879815	Dst	TCCATCTCCTTTGGTGGGATTTC
chr1	34199754	34199777	-	0.621133003234863	0.581270239401265	Dst	GGGCGAGGATGAGTTTGTCTTCG
chr1	34200183	34200206	-	0.745320358276367	0.818929380182408	Dst	CCATCTATCAGAATCTGTACATC
chr1	34202425	34202448	-	0.535977363586426	0.65086006726676	Dst	GGATCTGCATTAGCTTCAGAGTC
chr1	34202486	34202509	-	0.67599250793457	0.622205971265222	Dst	ATATTGACTTCCTCTTCTGTCAA
chr1	34202728	34202751	-	0.510891265869141	0.659964151728663	Dst	AACACTTGGCAAATCTGAGCCCC
chr1	34202740	34202763	-	0.454597358703613	0.612731685315033	Dst	TAAATGGCTTTCAACACTTGGCA
chr1	34202974	34202997	-	0.717403030395508	0.781800921759997	Dst	AGAGGCGCTGTCATCTGAATCTA
chr1	34203217	34203240	-	0.475403327941895	0.680877563595908	Dst	ATTCAACCAGATAAGCTCGTTAG
chr1	34203257	34203280	-	0.630638008117676	0.555417324909089	Dst	TCTCACTCCAATCATAAGCAACT
chr1	34203279	34203302	-	0.579555015563965	0.633277523818968	Dst	TTCCGGGCGACACTGCTGTTTCT
chr1	34203459	34203482	-	0.670684356689453	0.786976462594863	Dst	CAGAAGCAGCTGCTCTGCGATCT
chr1	34203493	34203516	-	0.320727958679199	0.498502441510884	Dst	TTACCTCGATGGTCAAGCGGGCT
chr1	34205281	34205304	-	0.537026863098145	0.621541987995972	Dst	AGATTCCTTAGGTAATCAGTGGC
chr1	34205374	34205397	-	0.750835647583008	0.539854234915249	Dst	TGCATCCTTACCATGGACTCCTG
chr1	34206759	34206782	-	0.481701850891113	0.674876030014158	Dst	ATTGACTAGATAGTGCCAGGAGA
chr1	34207003	34207026	-	0.72662956237793	0.650447225748676	Dst	TAGTTGACTTATATCCGAGCCTG
chr1	34207057	34207080	-	0.563558311462402	0.522586715361978	Dst	TGCAGACTTGAGGAGCTCTTGAT
chr1	34208266	34208289	-	0.623264007568359	0.605467570211239	Dst	GCACTTCCGAGATGTAAAGATTA
chr1	34208331	34208354	-	0.64515495300293	0.839072096763741	Dst	CAGGGGAGTCCGGATCTGCCGAA
chr1	34208349	34208372	-	0.440962562561035	0.620366485451374	Dst	ATGTAAATCATCTCTTTCCAGGG
chr1	34209481	34209504	-	0.407049980163574	0.614021181727307	Dst	GTAGAGTTTGACAAGGGCTTCTG
chr1	34210235	34210258	-	0.64260124206543	0.535148064745247	Dst	TGCAACTCGTCTTCCAATGCATG
chr1	34210308	34210331	-	0.601653060913086	0.522074843719399	Dst	TTTGTGCCAGTCAAAGTCAAGGT
chr1	34210329	34210352	-	0.412821884155273	0.588682499984026	Dst	GACAAGCTGGTCTGCCTTTTCTT
chr1	34211325	34211348	-	0.777377471923828	0.71126179458365	Dst	AATGTGCTGGATCCAGTCATCGA
chr1	34211338	34211361	-	0.622807960510254	0.622157289177257	Dst	TCTGGGTCGTTTCAATGTGCTGG
chr1	34211349	34211372	-	0.0173891520500183	0.676087786506021	Dst	CTGAATTTTTCTCTGGGTCGTTT
chr1	34211361	34211384	-	0.233048477172852	0.530761271551083	Dst	TGGCTGATTTTCCTGAATTTTTC
chr1	34211409	34211432	-	0.585577659606934	0.591119842636316	Dst	AAGTACCTTCTGTTGGTTCAGCT
chr1	34212109	34212132	-	0.321153717041016	0.497820193420555	Dst	TGACACTCGTCCATTTTGCTCTG
chr1	34213831	34213854	-	0.680745544433594	0.732638401217808	Dst	AACGAATCACCAGCAAATTTAAT
chr1	34216964	34216987	-	0.630016593933105	0.859592859369038	Dst	CAGTTCACTGATCTTCCCGGTAA
chr1	34216987	34217010	-	0.57330493927002	0.523928715797763	Dst	TTTAGCTCAGCCACCATTGTTTC
chr1	34216993	34217016	-	0.477546730041504	0.486503737785313	Dst	TGTTTCTTTAGCTCAGCCACCAT
chr1	34217020	34217043	-	0.601947326660156	0.63051836975004	Dst	GGAAGCTCCTCCTCGACCCGGGA
chr1	34217039	34217062	-	0.529828720092773	0.684986029471074	Dst	GGCGGCCTCCTTAACTTTCGGAA
chr1	34217264	34217287	-	0.406239280700684	0.689485323731611	Dst	CTGCAGCTGGCTCCGGAAGTTGC
chr1	34217308	34217331	-	0.62678279876709	0.770804946811927	Dst	CTCCGCAGATGATCTTCCAGCGT
chr1	34217341	34217364	-	0.756312026977539	0.634715436749362	Dst	TGCTGTTCCAGATCACTGAGGCT
chr1	34217370	34217393	-	0.259420299530029	0.507553143683837	Dst	GTTGCAGTTCTTCCACCAGGGCC
chr1	34217465	34217488	-	0.328078308105469	0.597212635441011	Dst	CTTCAGCTGCTTCTCGGCCACCT
chr1	34217497	34217520	-	0.570362892150879	0.620115352203475	Dst	CTTCTGGCTTCCAACTCGACCTT
chr1	34217507	34217530	-	0.368736457824707	0.555547738590121	Dst	GGTGATTTTCCTTCTGGCTTCCA
chr1	34217578	34217601	-	0.633604545593262	0.584974648628464	Dst	TGTCTGCCCTGCTCCCTCTGGGG
chr1	34217638	34217661	-	0.500476112365723	0.539486969475486	Dst	TCTGCCTTCCTATTGGCCAAGGT
chr1	34217684	34217707	-	0.712565002441406	0.590802174262569	Dst	GAGCTGGACCGCGCTGAGTTCAT
chr1	34217702	34217725	-	0.250266075134277	0.775757337340587	Dst	CTCAGACGAGGCCTTTTCGAGCT
chr1	34217774	34217797	-	0.585789375305176	0.782073970531685	Dst	CAGATCTTCCTTGAGGCACTTGA
chr1	34217890	34217913	-	0.51923942565918	0.641354495227012	Dst	TTGAGATCGTTTGCTTCCTGCCT
chr1	34217938	34217961	-	0.740298233032227	0.624071753900162	Dst	TCTTGATGGAGAGACTCTAATTC
chr1	34217943	34217966	-	0.314610576629639	0.609625118572192	Dst	CTTTCTCTTGATGGAGAGACTCT
chr1	34218081	34218104	-	0.82681266784668	0.622011581409596	Dst	TCTGGCAGAGCCGTCTCCTCTCT
chr1	34218151	34218174	-	0.411208305358887	0.548690719971343	Dst	TCGGCTTGAATATTCTGAAGCAA
chr1	34218155	34218178	-	0.439496192932129	0.435267155572943	Dst	TTTCTCGGCTTGAATATTCTGAA
chr1	34218196	34218219	-	0.414743232727051	0.581407135516536	Dst	TCCAGCTCTTTATTCAGCTTTTG
chr1	34218215	34218238	-	0.396256217956543	0.52709245127542	Dst	TGCGCACTCATTGCTTTTCTCCA
chr1	34218260	34218283	-	0.484702072143555	0.640567602903077	Dst	ATTATTCTGCCTAGTGAGTTCAT
chr1	34218438	34218461	-	0.783723449707031	0.660816254237831	Dst	TGTGGAAATCCTGCTCTGTTTTT
chr1	34218532	34218555	-	0.700640258789063	0.565371747381097	Dst	TGGATGATCATGCTCTGCTGGTC
chr1	34218812	34218835	-	0.841033325195312	0.757984448873384	Dst	AGTGACGACCTTGGACTCCATTA
chr1	34218860	34218883	-	0.795542373657227	0.578628625000442	Dst	TCTCTGGAGAGACACAAAGTCGT
chr1	34219034	34219057	-	0.645279388427734	0.695741248007114	Dst	AACTTCCCGTCTCTGGGCCAACA
chr1	34219103	34219126	-	0.618594093322754	0.637641972501133	Dst	ACACTGGAGCCGAAGCAACTGGT
chr1	34219275	34219298	-	0.489376754760742	0.659541063863571	Dst	CTTCTGTCTGGTGTGGCTCCTGA
chr1	34219520	34219543	-	0.51328556060791	0.690156301477115	Dst	AAGTTTGTCATCCTGATACGTCA
chr1	34220329	34220352	-	0.632428283691406	0.647554190274367	Dst	TTAAGGAAATCTCCCTTGAGTCC
chr1	34220585	34220608	-	0.605537605285644	0.58700550499106	Dst	TTTGGAAGATTCTAGATAAAGTC
chr1	34220614	34220637	-	0.640831451416016	0.655462549063227	Dst	TGGGCCGCCGAAGTGAACGACAT
chr1	34220834	34220857	-	0.696388931274414	0.794334082603418	Dst	CATTGCCTGGAACACTGACAGCG
chr1	34220857	34220880	-	0.553324813842773	0.484439722902386	Dst	TTCCTATCAAGCATTCTATTTTC
chr1	34220936	34220959	-	0.870636672973633	0.673068895812123	Dst	TGGAGGGACACGGACGCCTCTCA
chr1	34221119	34221142	-	0.781774215698242	0.766697108151368	Dst	CCTCTCCCCAAACGGCAAGAGAA
chr1	34221142	34221165	-	0.633848419189453	0.613049859624365	Dst	TCTATGTTGAGATTGGATATTTC
chr1	34221213	34221236	-	0.695253143310547	0.681963846881839	Dst	TCTGGAAAGCCTCGAATGCCGTC
chr1	34221529	34221552	-	0.595318794250488	0.726507777518264	Dst	AGCAAGGAGATTCGCTCCCCACT
chr1	34221543	34221566	-	0.770182266235352	0.679836519347872	Dst	TACGGGAGGCTTTCAGCAAGGAG
chr1	34221625	34221648	-	0.645359497070312	0.814611046406462	Dst	CCAGTTAGGGGATCGATGATCCC
chr1	34221788	34221811	-	0.283617076873779	0.535197377160858	Dst	TTTACTGATGATATTTGCATTCA
chr1	34221969	34221992	-	0.650826110839844	0.581866114378212	Dst	TCTTAGTCTGGGGGCACATTATA
chr1	34221997	34222020	-	0.660589447021484	0.667984378662169	Dst	TCCAGGGCCTCTTTATATGTCAA
chr1	34223093	34223116	-	0.577806015014648	0.514538613958997	Dst	TTCTCTTCATCCAGTGACTTCTG
chr1	34223106	34223129	-	0.518112983703613	0.603144095947292	Dst	AATATGTTGTTTCTTCTCTTCAT
chr1	34223126	34223149	-	0.0647674179077148	0.634034084804983	Dst	TGCAATTCTTTAGCTTTTTCAAT
chr1	34223168	34223191	-	0.63119197845459	0.512692594072027	Dst	TCCCCATCTCCCAGGGTCTTGCT
chr1	34223177	34223200	-	0.506605682373047	0.693176168703142	Dst	CCAGCTTTCTCCCCATCTCCCAG
chr1	34225906	34225929	-	0.409691543579102	0.499147416911444	Dst	TCCAAGTCACTTCTTTCTTCCTC
chr1	34225915	34225938	-	0.605013198852539	0.61696010684159	Dst	ACCTGTTTCTCCAAGTCACTTCT
chr1	34225960	34225983	-	0.630215835571289	0.715572696915214	Dst	AGAGATTCACTGAATAATAAATT
chr1	34227119	34227142	-	0.691891250610352	0.686555383128185	Dst	ATAGTCAATAAGGCCTCTTAAAA
chr1	34227183	34227206	-	0.455845069885254	0.585224321791476	Dst	TTAACTCTGGTGAAATTAAACCA
chr1	34227209	34227232	-	0.661823501586914	0.634331686307244	Dst	AGCATCTCTGAGGTCAAAACACT
chr1	34227479	34227502	-	0.338610534667969	0.48253445144878	Dst	TAGGACTTTGGAAAACAAGGCGG
chr1	34227569	34227592	-	0.60797420501709	0.765561862706789	Dst	CTGCAAAATACTCCTTTGTACCA
chr1	34227686	34227709	-	0.549712944030762	0.561076742433153	Dst	TCGGTCTATGAGTCCCTCGTGAG
chr1	34227754	34227777	-	0.621761360168457	0.564815556724992	Dst	TGACCGGAGTTGCAATCGATGAG
chr1	34227980	34228003	-	0.616262283325195	0.683755454201449	Dst	ACCAGAGTGGGGCCAGATGAGTC
chr1	34228060	34228083	-	0.481328048706055	0.533483666186496	Dst	TGTCTCCCATTCAGAATTTTGGA
chr1	34228085	34228108	-	0.668345260620117	0.757513803990484	Dst	CGGGATGTAGAGAGCAGCGATTT
chr1	34228448	34228471	-	0.597257919311523	0.818753631151525	Dst	CAGAAGCATGCCCACGGCCTCAT
chr1	34228490	34228513	-	0.615149192810059	0.609191743936971	Dst	TCTTGTGGACGTGTCAGCTCCGA
chr1	34228547	34228570	-	0.647131423950195	0.596997586867895	Dst	TTCACTCAAAGCACAGTCAGGAA
chr1	34228625	34228648	-	0.378317527770996	0.706641008646232	Dst	AAGAGACTCTTTATGTCCGGGGT
chr1	34228668	34228691	-	0.263978385925293	0.749890544428401	Dst	CCATTTTACAAAACGCTTCATTC
chr1	34228703	34228726	-	0.562171669006348	0.537741882273343	Dst	TGGCCGCGGCAACTCACCATTGC
chr1	34228732	34228755	-	0.712533187866211	0.612754953196772	Dst	TGAACAACTGTTGTATCTGCTAG
chr1	34228742	34228765	-	0.485498924255371	0.516567698258043	Dst	TGAGCCTTTCTGAACAACTGTTG
chr1	34228913	34228936	-	0.664344253540039	0.648694761822229	Dst	TGATGTCAAAAAATGAGAATGGT
chr1	34228940	34228963	-	0.526666717529297	0.608479828317209	Dst	ATTCGAATCACAAGGTCTACTGG
chr1	34229147	34229170	-	0.685166625976563	0.641317322779336	Dst	TCTTGTGCTCTGATCAGCCAACA
chr1	34229329	34229352	-	0.631015129089355	0.579585191351721	Dst	TCTGACTCATCTGTCTGCCGAGT
chr1	34229624	34229647	-	0.678454284667969	0.75233104834606	Dst	CTCCTGCAAGGAGGTGTCATAGT
chr1	34229671	34229694	-	0.482857284545898	0.738125551483615	Dst	ATAACATCATAAAAAATGTCATC
chr1	34229681	34229704	-	0.490088539123535	0.682697135846896	Dst	CTTCTCTTTCATAACATCATAAA
chr1	34229773	34229796	-	0.678044815063477	0.651744619941073	Dst	TCAATACCTACAGGAAAGCCCTG
chr1	34229800	34229823	-	0.569223175048828	0.539564127275867	Dst	TCGCCAGCTAAGTACAACTCAGG
chr1	34229849	34229872	-	0.759122085571289	0.681283886959395	Dst	AGACACAGACTCCACTAACTGTT
chr1	34229920	34229943	-	0.566630630493164	0.708349194825916	Dst	CTTCCTATAATCTCACCCTCAGT
chr1	34229996	34230019	-	0.484359817504883	0.530914204440734	Dst	TCGGCTGGTGTCACACTCTTCTC
chr1	34230041	34230064	-	0.490722885131836	0.655552362131049	Dst	GCTACTTTGTATGGAGCCTACCC
chr1	34230208	34230231	-	0.621317329406738	0.783183407428334	Dst	CTGATAGCAGTGTACAACTGGGT
chr1	34230224	34230247	-	0.573916206359863	0.584300443073836	Dst	ACCCCCGTGTTCTTTCCTGATAG
chr1	34230284	34230307	-	0.620796966552734	0.700698234622453	Dst	TAACGGACTATAACTGTGCGTTT
chr1	34230347	34230370	-	0.944619293212891	0.649278878696646	Dst	TGTGTCCCAACCTCCCCTACCAG
chr1	34230467	34230490	-	0.713312683105469	0.671404121544739	Dst	TTCTGAGGCAGTGCCTTCGGCAT
chr1	34230539	34230562	-	0.640517578125	0.611320139225275	Dst	TGGCGATACATTCTCGAGGTCTT
chr1	34230719	34230742	-	0.717014465332031	0.821921973473437	Dst	CCGAATGGACGTCTCATCTACCA
chr1	34230733	34230756	-	0.508300170898437	0.608536001186805	Dst	TGAAAGCCCATTTCCCGAATGGA
chr1	34230779	34230802	-	0.526171875	0.451079095728879	Dst	TTCTTCTCCTCCTTCCTCTGGGC
chr1	34230965	34230988	-	0.66452522277832	0.79746332551451	Dst	CGTAAGCCCCGTTTGCACATTCT
chr1	34230995	34231018	-	0.715057983398438	0.658314557425373	Dst	TGCAAGAGTCTCAAGCAGGACAG
chr1	34231078	34231101	-	0.49170467376709	0.625921790426881	Dst	ACTTGGCTCTTCATCTCAGAGGC
chr1	34231108	34231131	-	0.540959739685059	0.620464460664713	Dst	TCTGGTCCTCCAGTGAGGGAGTC
chr1	34231222	34231245	-	0.599336624145508	0.633300586981127	Dst	ACGGTAGGAGGAGCTACTAAGGC
chr1	34231328	34231351	-	0.56109546661377	0.688604625614436	Dst	CTCCACACAAGCATCACTTAGCC
chr1	34231344	34231367	-	0.557882690429688	0.72051715795923	Dst	CTTCGGAGATACTTTCCTCCACA
chr1	34231373	34231396	-	0.819850082397461	0.867150907566773	Dst	CGGAGTGAACTGGAGAATGCCTG
chr1	34231429	34231452	-	0.711002807617187	0.746544710189502	Dst	CCCCAGCCCGCCACACTTTGATG
chr1	34231520	34231543	-	0.519926986694336	0.607931631018559	Dst	TAACTGCGGGCAGCCCACGTCTA
chr1	34231534	34231557	-	0.442824592590332	0.481758116840244	Dst	TCTCTGCTGCTTTCTAACTGCGG
chr1	34231592	34231615	-	0.37917839050293	0.525612242952398	Dst	TTGGGGCTTCAGAGACAAGGCGC
chr1	34231642	34231665	-	0.68519889831543	0.597108098470019	Dst	AAGATACTTCTCCCATCTTCTAC
chr1	34231711	34231734	-	0.593743133544922	0.584928900998565	Dst	GTCCCTGTGCCAGCCGAAGGGTC
chr1	34231898	34231921	-	0.397135772705078	0.589826292734803	Dst	TTGGGGAGGTTGGTTTTGCTTCA
chr1	34232039	34232062	-	0.810376968383789	0.763335988318316	Dst	AGTTGCATACCCATCAAACAGCA
chr1	34232099	34232122	-	0.605469284057617	0.667702209515175	Dst	TTCTGCCATCTTGGGAACAGCAC
chr1	34232127	34232150	-	0.647376022338867	0.634825994499889	Dst	TGAGGTCACTGCAGACGTGTGGC
chr1	34232267	34232290	-	0.454369812011719	0.558035015950805	Dst	TGAATGCTCTGGGGGCTCGCTGC
chr1	34232288	34232311	-	0.464246826171875	0.527600789906791	Dst	TTTTGATCCAGATGTACTTTCTG
chr1	34232315	34232338	-	0.550709419250488	0.760999233140991	Dst	CTTCGAGCTACTGTCAGAAGACC
chr1	34232487	34232510	-	0.750038299560547	0.639189237815731	Dst	TCAGTATGCTGTAAACACTGTTG
chr1	34232523	34232546	-	0.581280174255371	0.742249473761726	Dst	ATATCTTGAAGCAAAACCAAATA
chr1	34233103	34233126	-	0.194358654022217	0.734301388871981	Dst	CTTAAAAATACAGCGATGGGGGC
chr1	34233236	34233259	-	0.662182846069336	0.684167539251321	Dst	TGAGGACACACTGCTGAGGGACG
chr1	34233244	34233267	-	0.432161102294922	0.569453648889513	Dst	ATCCTTTCTGAGGACACACTGCT
chr1	34233272	34233295	-	0.717634887695312	0.663642851341224	Dst	AGAGTTGATTGCAAGCTTGATCA
chr1	34233640	34233663	-	0.883823852539062	0.615575195467955	Dst	TCTGACACCCAATCTGAATAGGA
chr1	34234924	34234947	-	0.335961952209473	0.754444691755907	Dst	CAGCTGCATTTTGGTATGTGAAA
chr1	34236290	34236313	-	0.640380706787109	0.504932641183458	Dst	TCTCTGTACTCTTGCTGACGCTC
chr1	34236327	34236350	-	0.706118469238281	0.709442298246779	Dst	AGTCTGGGTGAGGAGATCACACA
chr1	34237617	34237640	-	0.639203567504883	0.495776949516843	Dst	TTCCATTGCCTGTGTACTTCCTT
chr1	34237627	34237650	-	0.25299654006958	0.465921059995282	Dst	GCACTATTTCTTCCATTGCCTGT
chr1	34237697	34237720	-	0.723772735595703	0.640324683047239	Dst	TGCTCAATCAAAGCTCTATCCGC
chr1	34237756	34237779	-	0.457329216003418	0.540366037030849	Dst	TCGACTGCTCAGCCTTTAAGTTC
chr1	34237803	34237826	-	0.609387321472168	0.693283861569934	Dst	AGTCTCCTCCTTGAGGGCCGTAG
chr1	34238391	34238414	-	0.424389419555664	0.481469424719577	Dst	TATCTTGGTTTTGCTCTCTTCCA
chr1	34238606	34238629	-	0.601998138427734	0.513286498655689	Dst	TCATACTGCTGGTTCAGATTCCC
chr1	34240001	34240024	-	0.623697395324707	0.700322159347145	Dst	TCAAGCAGCACCTGGGCCGACTG
chr1	34240324	34240347	-	0.678247909545898	0.842949594117755	Dst	CGGAAATGGTGATGTACCTCAAG
chr1	34247661	34247684	-	0.680511856079102	0.595128510446886	Dst	TTCAGCTTCTCTACAGCAACCTG
chr1	34250264	34250287	-	0.440826759338379	0.563968935255439	Dst	ATTCCGTTCGTTCACACACTTGG
chr1	34250345	34250368	-	0.698495407104492	0.735076911534263	Dst	CACACTTCCCATCCAGTCCAGCA
chr1	34251330	34251353	-	0.380610198974609	0.498132160977924	Dst	GTTCATGGCATTTATGCTGCTTT
chr1	34251389	34251412	-	0.588178405761719	0.603443623735284	Dst	GCTTGCAGGGAGGAGGCTGTGGA
chr1	34476918	34476941	-	0.412513389587402	0.707609677350722	Ccdc115	AGCTCTGCGCAGGCGCAAGGGCC
chr1	34476922	34476945	-	0.290642585754395	0.435059223867363	Ccdc115	TTTCAGCTCTGCGCAGGCGCAAG
chr1	34477994	34478017	-	0.620294380187988	0.834523003932221	Ccdc115	CCAGCGAGGCCCAGGATGGACCC
chr1	34482529	34482552	-	0.601454010009766	0.698489970414278	Imp4	AGGCGAGAACTAGGGTCTCTGGA
chr1	34502550	34502573	-	0.593329963684082	0.567280616520606	Ptpn18	TGTCTCTTGACAGGCCATCAGGA
chr1	34509406	34509429	-	0.526471519470215	0.790663655411841	Ptpn18	CTAAACCTGCAGTGGACACAGAG
chr1	34510745	34510768	-	0.765787124633789	0.761476972760202	Ptpn18	CGCATCTCCAGGACCACTTGGAA
chr1	34537697	34537720	-	0.63842830657959	0.619399513487807	Prss39	AGAGAACTTACACTCCTTCTGGA
chr1	34574995	34575018	-	0.716884918212891	0.646540712554344	Cfc1	AAACTGATACCCTGGGTTGGTGA
chr1	34575506	34575529	-	0.843691940307617	0.671870651305002	Cfc1	TGCTGGAATTACTCAGAGTTCTG
chr1	34591874	34591897	-	0.320376129150391	0.539914214105192	Prss40	TTCTCAGGGAGATTCTGGGGGCC
chr1	34595119	34595142	-	0.482721672058105	0.709660824668568	Prss40	CCACCACCAGTTCCGGGATCCGG
chr1	34626169	34626192	-	0.528838958740234	0.585491511201752	Amer3	TTGGGATGCTCTTAGCCACAGCT
chr1	34626185	34626208	-	0.0985484886169434	0.651844142295083	Amer3	AGAGAAATCCTTTTTCTTGGGAT
chr1	34626208	34626231	-	0.492121047973633	0.669543532430138	Amer3	GAAAGCACTTCTTGGACCTTTTC
chr1	34626437	34626460	-	0.924110794067383	0.779111269217162	Amer3	AGTGAGGCCACATCCTCACACAG
chr1	34626720	34626743	-	0.521103439331055	0.568567322702282	Amer3	TGTCCCTTCGGGACTCGTCAACC
chr1	34761565	34761588	-	0.716796035766602	0.52510051488852	Arhgef4	TGGGGTACTCTGGTGACACTTGG
chr1	34761687	34761710	-	0.598750991821289	0.639965463863819	Arhgef4	TGCTTCAGAGGCTCTTTAGGACA
chr1	34761724	34761747	-	0.562514915466309	0.531574874492645	Arhgef4	TGTCCCTTCCCGCAAGTAGGGCC
chr1	34761901	34761924	-	0.776520919799805	0.911554444536342	Arhgef4	CAGTGGAAGGCCTACACAGGGTG
chr1	34762027	34762050	-	0.620067367553711	0.607813596133065	Arhgef4	TGGGCTGTGCCCTGGCTTGCATT
chr1	34762163	34762186	-	0.624633598327637	0.536593708800336	Arhgef4	TCTCCTCCTGGAGAGCACTCATT
chr1	34762293	34762316	-	0.393815422058105	0.686196391596438	Arhgef4	AGGGCTGTCCTTGGGGCACAGGC
chr1	34762657	34762680	-	0.813436889648438	0.712012200718599	Arhgef4	TGAGGCCCTGGAAGACTCATAAG
chr1	34762834	34762857	-	0.566200218200684	0.781104883880418	Arhgef4	CCCAAGCAGCTCGCCCTCCAGTG
chr1	34762942	34762965	-	0.585702323913574	0.737562270416559	Arhgef4	CGCATTCTCCGCATCGCCTGTGC
chr1	34763200	34763223	-	0.423249359130859	0.587667063657881	Arhgef4	TTCGGGGCTAGGGCAAACTGGGT
chr1	34763335	34763358	-	0.721677780151367	0.579541138098223	Arhgef4	TGGGGAAGGTCCTTCACCGCTGA
chr1	34763358	34763381	-	0.535990982055664	0.604378938281399	Arhgef4	AGTCTCTTGATGTTGTAGCTTTC
chr1	34763368	34763391	-	0.358584403991699	0.517500155390779	Arhgef4	TGTTGTTTTCAGTCTCTTGATGT
chr1	34763442	34763465	-	0.726423873901367	0.561396217076655	Arhgef4	TCCATAACTTTGGCTTCAAAAAA
chr1	34763472	34763495	-	0.425639305114746	0.532063270250536	Arhgef4	TCGCCTTTGACAGAGCCAGTATT
chr1	34763776	34763799	-	0.586062202453613	0.810412137274833	Arhgef4	CTGGGCAGCAGTGCGTCTTATGG
chr1	34771222	34771245	-	0.602607345581055	0.607038808737015	Arhgef4	TGATCATGGGAACAATTGCGCTT
chr1	34858834	34858857	-	0.753264617919922	0.829189436675881	Fam168b	CCCACAGCAAGGCACGTACTACA
chr1	34867896	34867919	-	0.625890159606934	0.833724643427073	Fam168b	CTGTGGGCTATGCAGCAGCACCT
chr1	36107909	36107932	-	0.363910255432129	0.516357290651533	Hs6st1	TCGTAATGTGGGTCCGGCGTGGG
chr1	36108259	36108282	-	0.197329769134521	0.62150546158139	Hs6st1	CCGCAGCGGGCGCTCACCTGGGC
chr1	36204675	36204698	-	0.603794403076172	0.53596781275091	Uggt1	TCTCAGTGCAATTAAGCTGAAGC
chr1	36209369	36209392	-	0.0244388008117676	0.661692145286854	Uggt1	GTAACTTCATCTTTTAGGGCCAG
chr1	36212575	36212598	-	0.686654815673828	0.743817950669092	Uggt1	CACCTCCTGGAAAATATCATCCT
chr1	36213214	36213237	-	0.170628833770752	0.637665569335553	Uggt1	ATTTTGTCTCATGCCCTGTACTG
chr1	36213290	36213313	-	0.394766387939453	0.675821914634804	Uggt1	CTTAAAAATGATTACTTCCTAGG
chr1	36215392	36215415	-	0.263107624053955	0.624805214260133	Uggt1	TCTACAGATGATTCTTTTATTAG
chr1	36216640	36216663	-	0.593748016357422	0.552831977569665	Uggt1	TGCCTTGGACTCTCGGGGCAAGA
chr1	36216681	36216704	-	0.0167370963096619	0.696392956554702	Uggt1	CCACCAGATAATTTTTATGTGGA
chr1	36216689	36216712	-	0.446424751281738	0.821262843063804	Uggt1	CTGTTTTCCCACCAGATAATTTT
chr1	36218743	36218766	-	0.528945045471191	0.693145219760919	Uggt1	ATACAGGGTGAGCTGTCCCATGA
chr1	36218750	36218773	-	0.0223953866958618	0.458949367717423	Uggt1	TTTTTTCATACAGGGTGAGCTGT
chr1	36221695	36221718	-	0.673168716430664	0.630858079423553	Uggt1	TAGGAAGCAAGAGGCTACTATGA
chr1	36221710	36221733	-	0.0802468013763428	0.5166256083789	Uggt1	TTGTCCTTTGTTTTCTAGGAAGC
chr1	36223550	36223573	-	0.428562126159668	0.755115935459972	Uggt1	CTTAGATCTATAACAAGGTGAGG
chr1	36223554	36223577	-	0.436002388000488	0.498129304574059	Uggt1	TTTCCTTAGATCTATAACAAGGT
chr1	36225041	36225064	-	0.708403701782227	0.60977316365281	Uggt1	TGCTCCCCTCTGCAGGATTGGTT
chr1	36230666	36230689	-	0.563912582397461	0.724774344277196	Uggt1	ATTATCGATCCTGTACACGAGAC
chr1	36230681	36230704	-	0.552381401062012	0.782992476523965	Uggt1	CTCTGACAGGTTTTCATTATCGA
chr1	36230687	36230710	-	0.173214092254639	0.651740639881441	Uggt1	CTTTTCCTCTGACAGGTTTTCAT
chr1	36231484	36231507	-	0.633997917175293	0.842916133721708	Uggt1	CTGGTGTCATACGGCAGATCAGA
chr1	36234986	36235009	-	0.247753887176514	0.554242030886389	Uggt1	TCTACATAATATTTTGAAGCTGA
chr1	36235064	36235087	-	0.388556938171387	0.736936484604935	Uggt1	CTGCAGTCTATTTGATACATTGA
chr1	36236687	36236710	-	0.642195205688477	0.737489431126116	Uggt1	AAGGGAACTATAGGATTACAGCC
chr1	36236695	36236718	-	0.462359962463379	0.685213066954579	Uggt1	AGTATTTCAAGGGAACTATAGGA
chr1	36247105	36247128	-	0.817456817626953	0.736924792896677	Uggt1	TGTAGAGAACTGTACCCCGCCTT
chr1	36250515	36250538	-	0.668318710327148	0.577248071284294	Uggt1	TGGCTATGGAGTGGAACTGGCGA
chr1	36255262	36255285	-	0.799380722045898	0.636018092244929	Uggt1	TAATATTCACCACCAACTTATAT
chr1	36255386	36255409	-	0.363304252624512	0.630313330932598	Uggt1	TTAATTGAATATTTACTTCCAGA
chr1	36260339	36260362	-	0.622419853210449	0.552253639593825	Uggt1	TCTCAGTGCATGGAAAGCAGACT
chr1	36260394	36260417	-	0.716706466674805	0.557584285588268	Uggt1	TCTTCCTGACAGATAGCAGTTGA
chr1	36266627	36266650	-	0.74342170715332	0.642938768378411	Uggt1	GCTTCCTGTCCCCTCTGCAGCAG
chr1	36266677	36266700	-	0.878740386962891	0.841284156635654	Uggt1	CACAGATACTGATCACTCCTATT
chr1	36308727	36308750	-	0.641041488647461	0.897864279665725	Neurl3	CACGGGAACGCCACGGGCGCACA
chr1	36351043	36351066	-	0.708570022583008	0.571501851995597	Arid5a	TAGTCTGTCCCACTCACTCTGGT
chr1	36358261	36358284	-	0.126139974594116	0.521910326841591	Arid5a	TTTTTGGCCAGTGGTGACATGAT
chr1	36358525	36358548	-	0.574623031616211	0.712952545309927	Arid5a	AGCACCTCGGTGGGGTACGCATG
chr1	36386334	36386357	-	0.615927925109863	0.610940295559445	Kansl3	TGAAACAAAACATGCTGGTGAGG
chr1	36386365	36386388	-	0.60487117767334	0.519398715297474	Kansl3	TGATTCATTCCAGCACAGTTTGC
chr1	36388083	36388106	-	0.689302215576172	0.684348692804369	Kansl3	ACACTAGGATGAGATTGTAGACT
chr1	36388538	36388561	-	0.0119995021820068	0.538112275661954	Kansl3	TTTTTTGCTTCTTAGAATAAGCA
chr1	36391012	36391035	-	0.543116035461426	0.794612806415013	Kansl3	CTCTGCTTACTGTGGATGGACCC
chr1	36392708	36392731	-	0.690652084350586	0.70743764240619	Kansl3	CCACACAAACCCATCATCCTGAT
chr1	36392736	36392759	-	0.645609283447266	0.583360281807648	Kansl3	TCTTGCCACAAAGATTCACAGCC
chr1	36392940	36392963	-	0.493542175292969	0.526507869528746	Kansl3	TCCCTTTAGGTCATCCCTGTAGC
chr1	36397285	36397308	-	0.52244010925293	0.655567453659221	Kansl3	AGGCTTGCAATGAGCCTGTGCTG
chr1	36397526	36397549	-	0.747394943237305	0.642853176631071	Kansl3	TGTTATAGGACTGGCTGGACAGT
chr1	36404725	36404748	-	0.545220413208008	0.811998530725521	Kansl3	CTCACCTGTTTACAGTGAGTCAG
chr1	36416958	36416981	-	0.613558158874512	0.623007515557678	Fer1l5	TTCTGGGTCACCTCATTTACAGT
chr1	36417550	36417573	-	0.47276496887207	0.744626589737193	Fer1l5	CCATCTTGATCCGAGTGAGATGC
chr1	36424181	36424204	-	0.761627044677734	0.688119426988792	Fer1l5	GCTGACAGAGGCCTAACCATTTC
chr1	36424215	36424238	-	0.641801910400391	0.667392716460728	Fer1l5	AAGTAGCCTCTGACTCCACTGGT
chr1	36425210	36425233	-	0.843951797485352	0.642096387467174	Fer1l5	TGTACCTACCTTGTCCCCAATCA
chr1	36431469	36431492	-	0.758449859619141	0.898141286385853	Fer1l5	CATAGTGGCCCATGCTGACCTCG
chr1	36431558	36431581	-	0.87327995300293	0.637686797879212	Fer1l5	TGCTTGAATCTGACAGTTACCGT
chr1	36441574	36441597	-	0.722874221801758	0.679556668064605	Fer1l5	AGGATGTCCAGGTTGGTTTTCTG
chr1	36441622	36441645	-	0.651869277954102	0.490974810231955	Fer1l5	TCCCACTGTTGGAGCAGAGCTGG
chr1	36442691	36442714	-	0.705286636352539	0.696167869067407	Fer1l5	CCCCACCTGTAAGAGGATGTTCT
chr1	36447611	36447634	-	0.492251014709473	0.758689143024897	Fer1l5	CACCGAGTTCCAGATCTGGGGCA
chr1	36447663	36447686	-	0.54578540802002	0.747835211835591	Fer1l5	GAAAGCGCACGCGCACCCACCGT
chr1	36450705	36450728	-	0.592748756408691	0.660682757040952	Fer1l5	ATGGTAGGCTGAATGTTCTTGGG
chr1	36451877	36451900	-	0.607129402160644	0.673867786943261	Fer1l5	ACCACCAGGGGCTGTGCATGGGT
chr1	36467535	36467558	-	0.59502140045166	0.72246795765529	Lman2l	CCTCCCTGTGTTCCAGCGGGTAT
chr1	36478775	36478798	-	0.465505218505859	0.764637313715024	Lman2l	CTGAAAGACTGGGAACTGCAGGT
chr1	36484206	36484229	-	0.366290740966797	0.567915007765051	Lman2l	TCCTTCTGTTGGGGTCTGGGCCG
chr1	36511417	36511440	-	0.536728973388672	0.404780826394634	Cnnm4	TCTCCTTCTCAGTTCCACAGTTC
chr1	36552231	36552254	-	0.639887275695801	0.559836285777448	Cnnm3	TAACAGGGGCGTCCCCTTACCTC
chr1	36559186	36559209	-	0.509302024841309	0.617848080281504	Cnnm3	GCTTGAGAGGAGCTCCCAGGGCG
chr1	36571473	36571496	-	0.723203811645508	0.59643654531614	Ankrd23	TGTTTATGCTCCCAGCTCCACCG
chr1	36581077	36581100	-	0.786342391967773	0.677281033918326	Ankrd39	TGCTGGAAAGTGGAGCGAAGTGT
chr1	36581873	36581896	-	0.773674697875977	0.747706227592558	Ankrd39	ATCCAGAAGGCCACAGACCCTAG
chr1	36581928	36581951	-	0.581439933776855	0.619281225282958	Ankrd39	TGCAGGAATCTGGTCGGCTGCCC
chr1	36592198	36592221	-	0.600837135314941	0.622460197365091	Sema4c	TTCGTCCCAGAACCCCACTTTGT
chr1	36592881	36592904	-	0.733140411376953	0.569666137472825	Sema4c	TCTCCAAAGACCGAATGCTTCAA
chr1	36593463	36593486	-	0.732782363891602	0.674153840682526	Sema4c	TGCAGAGCTGGTCACAGTAGTGA
chr1	36595144	36595167	-	0.37579906463623	0.674270871994071	Sema4c	CTTCAGCAGGGCTGCTGGACTGA
chr1	36595149	36595172	-	0.30517707824707	0.408562073113835	Sema4c	TTTTCCTTCAGCAGGGCTGCTGG
chr1	36640022	36640045	-	0.62251838684082	0.56109644087688	Fam178b	TGTCTTATGTCAGGGTGCTTGAG
chr1	36640841	36640864	-	0.530141983032227	0.531596142450559	Fam178b	TTACCATCATTGAACAGGCAAAA
chr1	36647572	36647595	-	0.782946014404297	0.645679400709423	Fam178b	TGGTGTCCCTCACTGCAGGAGGT
chr1	36671575	36671598	-	0.229292297363281	0.510960895252973	Fam178b	TTTTTGTCCCTAGTTGTTAACAT
chr1	36695999	36696022	-	0.5270751953125	0.724229681471482	Fam178b	CACCAAAGGGAGCAGGCCCTGGA
chr1	36698478	36698501	-	0.822842178344727	0.896526794197376	Fam178b	CTCTGGGAGCTCACAATGCTACA
chr1	36698486	36698509	-	0.494038963317871	0.772482840546656	Fam178b	CAGATTTCCTCTGGGAGCTCACA
chr1	36731349	36731372	-	0.773298416137695	0.596388891653564	Cox5b	TCCTTACCAGTCCCTTCTGTGCT
chr1	36741672	36741695	-	0.701593170166016	0.53076901120739	Actr1b	TCCCTGTCCTCCAGGAGCACCGG
chr1	36762505	36762528	-	0.529632186889648	0.593758260865755	4933424G06Rik	ATTCACGTCTCTCCCCGTGATCA
chr1	36764253	36764276	-	0.714838104248047	0.75148845360563	4933424G06Rik	AGCAGTGGTTAAATCTCTCCTCA
chr1	36764375	36764398	-	0.745554885864258	0.727436230418847	4933424G06Rik	ACAGAAGGAGGTAACTTACCAAA
chr1	36773003	36773026	-	0.344538955688477	0.581059700374617	4933424G06Rik	ATTCGCGTCTTCCCACGTGAGCG
chr1	36817261	36817284	-	0.875721282958984	0.830905942955292	Zap70	CCATAGACCAGGGACAGTGCATA
chr1	36847491	36847514	-	0.650027236938477	0.684399916825597	Tmem131	TATAGTAACGCATCATCCCGGCC
chr1	36847536	36847559	-	0.756665649414062	0.728391203109755	Tmem131	AGCTTGAACACACTTGGCTGCGA
chr1	36847552	36847575	-	0.174665241241455	0.749646447827421	Tmem131	AATTGATCCATTTTTCAGCTTGA
chr1	36848032	36848055	-	0.686249542236328	0.628127675334014	Tmem131	TCCTGGTCATTGGAACAGCCTAC
chr1	36849508	36849531	-	0.544316635131836	0.632978567859369	Tmem131	ACAGCCTCCAGAGTCATTCGGGA
chr1	36850626	36850649	-	0.798839645385742	0.714592699429887	Tmem131	ACATTGAAAAGAACATTCAAAGT
chr1	36850662	36850685	-	0.52442626953125	0.848174262692708	Tmem131	CCCTCTTTAGGTTTGAAACTAAG
chr1	36851365	36851388	-	0.652550277709961	0.770074652602536	Tmem131	ATAGAAACAACCTGACTGTGATG
chr1	36851712	36851735	-	0.0114112305641174	0.702720142241898	Tmem131	ATTTTAAACCTCATTTTAAAACC
chr1	36855308	36855331	-	0.626476097106934	0.616515918937803	Tmem131	TAGGTTGAATGCTATGTTTGAAG
chr1	36858275	36858298	-	0.622028732299805	0.689775024791599	Tmem131	AGGGGAAAATAGTTCATCAGAGC
chr1	36858282	36858305	-	0.442649459838867	0.535406110347837	Tmem131	TTCTTTCAGGGGAAAATAGTTCA
chr1	36862219	36862242	-	0.72620735168457	0.740558927853647	Tmem131	CTCCATAGATCCTGACCATCCCT
chr1	36864413	36864436	-	0.727444305419922	0.589871482098241	Tmem131	TCTTTGAAGCTGGCAATAAAAAG
chr1	36864608	36864631	-	0.667865676879883	0.550330065871994	Tmem131	TATCTCTCTAGTACTTTGTATTG
chr1	36866103	36866126	-	0.36315357208252	0.677490484229402	Tmem131	ATTTACCTGTGCGGGTATACACA
chr1	36866379	36866402	-	0.431157608032227	0.668243892653531	Tmem131	AGTTTTGCGATCCTCATTCATGA
chr1	36866438	36866461	-	0.667193298339844	0.711624434281209	Tmem131	ACATCCAGGACAGTCCTGCTGAC
chr1	36866482	36866505	-	0.215659217834473	0.526828553950885	Tmem131	TTCCCGTAGTTATTTGGGGTTTG
chr1	36867200	36867223	-	0.716734085083008	0.644436699546592	Tmem131	TGGGAAAATAACTGTTAAAGCAA
chr1	36868739	36868762	-	0.613223686218262	0.622206484601002	Tmem131	TTCGCAGAGTGTTCGACCAACAC
chr1	36872620	36872643	-	0.753789138793945	0.753222571814109	Tmem131	AACAGATCTACCAAAGGTTTTAA
chr1	36872629	36872652	-	0.571496238708496	0.532455332023773	Tmem131	TTCCATTTCAACAGATCTACCAA
chr1	36873736	36873759	-	0.690580520629883	0.493007617315513	Tmem131	TCCCAGCTCCTGGAATCTATTCC
chr1	36873923	36873946	-	0.838798904418945	0.795015056751599	Tmem131	CTCCAGAGAAGCAGACAATCACA
chr1	36877107	36877130	-	0.615575218200684	0.567184785177903	Tmem131	TTTGTCACAGGTCGTAGAGATGT
chr1	36879489	36879512	-	0.842233276367187	0.70751793233815	Tmem131	ACCCATAATAAACATACACAATC
chr1	36879523	36879546	-	0.62207820892334	0.663836784260035	Tmem131	TTGGGGCCAGAGTCCCCGTAAAC
chr1	36879584	36879607	-	0.500937042236328	0.668763986505176	Tmem131	CCCCCTTTGAAACAGGTATTTGG
chr1	36880725	36880748	-	0.631060752868652	0.556373307321061	Tmem131	TTGCAAGAGTAGTAGGAAATGTA
chr1	36880770	36880793	-	0.365890693664551	0.677064568448498	Tmem131	AGAAAATTCTTCCAGGAGGAAAC
chr1	36880776	36880799	-	0.0752339029312134	0.44636553999662	Tmem131	TTTTTCAGAAAATTCTTCCAGGA
chr1	36880785	36880808	-	0.0116231250762939	0.517863569691986	Tmem131	TTACTTTTCTTTTTCAGAAAATT
chr1	36893925	36893948	-	0.134237489700317	0.807693343407941	Tmem131	CATGCATCGTTTTTTCAAAATAG
chr1	36894041	36894064	-	0.0117491352558136	0.615009113339983	Tmem131	CTTTTTATTTTTGCAGGCCAGTT
chr1	36911632	36911655	-	0.573528327941895	0.552160209729342	Tmem131	TCTGTACCGGGGTAATTGCAGGC
chr1	36911641	36911664	-	0.250601482391357	0.702265667476104	Tmem131	CAGCATTTCTCTGTACCGGGGTA
chr1	36911645	36911668	-	0.400924873352051	0.447584234811343	Tmem131	TTTCCAGCATTTCTCTGTACCGG
chr1	36911651	36911674	-	0.0128721141815186	0.370919348853097	Tmem131	TTTTTCTTTCCAGCATTTCTCTG
chr1	37084212	37084235	-	0.699446182250977	0.70184000638919	Vwa3b	AAAGCATCCCGACACAGATTGAG
chr1	37084279	37084302	-	0.916698608398438	0.726276853298474	Vwa3b	ACTGGGAACTCACCATATCATGT
chr1	37090858	37090881	-	0.669038543701172	0.579809299477552	Vwa3b	TCAATCCAGCTGATAGCAGCAGC
chr1	37090924	37090947	-	0.599330215454102	0.755273558797729	Vwa3b	CCAGCTTCCAGCAGAGCATCTAG
chr1	37099510	37099533	-	0.563351135253906	0.575039701657451	Vwa3b	TTCTCCTCTGGCATTGAAGGACA
chr1	37102581	37102604	-	0.510517616271973	0.777462817185285	Vwa3b	CGTGAATTCCAAGTCATGGAGCC
chr1	37102587	37102610	-	0.622473564147949	0.67709299402907	Vwa3b	AGTTTCCGTGAATTCCAAGTCAT
chr1	37124328	37124351	-	0.696679229736328	0.568334863206154	Vwa3b	TCTCCAGATGAGAAACACATCCT
chr1	37139716	37139739	-	0.494272346496582	0.699636438339546	Vwa3b	CTTACTCTCAGCAGGCCTTGACT
chr1	37139857	37139880	-	0.515072555541992	0.636478960465577	Vwa3b	TGGTTTGGCTTTTATATCAACAA
chr1	37139890	37139913	-	0.875947113037109	0.728562028854318	Vwa3b	ACCTACCGCACTGGTCTGCACAG
chr1	37148151	37148174	-	0.54576545715332	0.613386229875964	Vwa3b	TCCTTGGTGATGTTGACGTGGAC
chr1	37148228	37148251	-	0.899980239868164	0.888898178596898	Vwa3b	CACAATACAGCTATACCAACCTC
chr1	37154781	37154804	-	0.676819229125977	0.747720613517274	Vwa3b	CCGCCAAGCAATTGCCTGACCAT
chr1	37154813	37154836	-	0.511473617553711	0.654992419690412	Vwa3b	AAATTATCTTCATTGACTTCAGC
chr1	37163040	37163063	-	0.344717750549316	0.61148832718778	Vwa3b	AGGGCATTCAGGGTATTTGTGGA
chr1	37163062	37163085	-	0.534764289855957	0.607420868195285	Vwa3b	TTCATCAGCAAAAGCAATTTTCA
chr1	37168139	37168162	-	0.652453079223633	0.848842488787703	Vwa3b	CTCAGTGTGCCAAGTTCCCACCT
chr1	37174519	37174542	-	0.593010864257812	0.777009718339284	Vwa3b	CTGAAGCAAAAGGTTCAGATCTT
chr1	37176911	37176934	-	0.625288772583008	0.737141283507162	Vwa3b	CTCCAAAAACTTCCATGATCCTG
chr1	37176922	37176945	-	0.58910472869873	0.512064829323783	Vwa3b	TGTGTCTTTTCCTCCAAAAACTT
chr1	37176928	37176951	-	0.0122690439224243	0.416828116142966	Vwa3b	TTTTTCTGTGTCTTTTCCTCCAA
chr1	37180339	37180362	-	0.733949203491211	0.66809998360976	Vwa3b	ACCCAGGTCTGCCAGGCATAGAC
chr1	37180361	37180384	-	0.579671936035156	0.612613803775358	Vwa3b	TTAACTCCCTCAAGCATATTTCA
chr1	37181833	37181856	-	0.270824375152588	0.506509616958208	Vwa3b	TGACAATTTGTCATCTAGACACT
chr1	37181846	37181869	-	0.678359451293945	0.861911856613687	Vwa3b	CACTGGCGCTTTCTGACAATTTG
chr1	37284014	37284037	-	0.569113006591797	0.78444692195589	Cnga3	CCGGGTGGAGACTTCCTTAAGCT
chr1	37299800	37299823	-	0.661795196533203	0.708534063312704	Cnga3	CACAGCCTCTTGGTATCTCTGAC
chr1	37300199	37300222	-	0.496692924499512	0.661343583984311	Cnga3	ACGGGGGGTGGGGTCTCACCAAT
chr1	37300437	37300460	-	0.476553764343262	0.641548117424311	Cnga3	ATCCACCGTCTTCCTGTTGGCCC
chr1	37403200	37403223	-	0.609863586425781	0.574484469321228	Inpp4a	GATCTAGCGATGGAGTGTGCAGC
chr1	37406881	37406904	-	0.400769462585449	0.649341571810608	Inpp4a	GCAAAGAAGCATATTTGGATCGG
chr1	37406897	37406920	-	0.338321533203125	0.676256858817898	Inpp4a	AGTAAGCTGTCTTTTCGCAAAGA
chr1	37410784	37410807	-	0.397673950195312	0.558749932477645	Inpp4a	AAACTGCTTGCTTTAAAGGAAGG
chr1	37411440	37411463	-	0.701850967407227	0.633903791199235	Inpp4a	GAAGACCTCCTGACTTAAAACCT
chr1	37411471	37411494	-	0.474961585998535	0.575439277033668	Inpp4a	TTGGCCTCTTCAAACTTGTGCAG
chr1	37419113	37419136	-	0.635153427124023	0.574772394025219	Inpp4a	TTGCTGGAGCAGGTGCTCGAACA
chr1	37470547	37470570	-	0.611142158508301	0.602135276347734	Unc50	TATAAACCCTCTGAGGAGAGGTA
chr1	37476243	37476266	-	0.668767471313477	0.704930481703823	Unc50	ACCAGGTACTTGTTGGAGACGAA
chr1	37493934	37493957	-	0.51474681854248	0.705660190873241	Mgat4a	AGGAAAAATGTTCCAGGCGCCGG
chr1	37495694	37495717	-	0.66909049987793	0.630214297579816	Mgat4a	TTCGGAAGAATGGATGATTCTAG
chr1	37495765	37495788	-	0.547654075622559	0.607342918972866	Mgat4a	TAGCTTGAAGACGATATTATTGT
chr1	37495770	37495793	-	0.479321594238281	0.586197375275173	Mgat4a	TTTTCTAGCTTGAAGACGATATT
chr1	37501990	37502013	-	0.714633560180664	0.631791800578848	Mgat4a	TGATGATGTATGCTCAGGAGAAG
chr1	37502027	37502050	-	0.945295791625977	0.802014515717573	Mgat4a	AGATGGAGAACCAAGCAAAACCT
chr1	37503586	37503609	-	0.531912879943848	0.619692482615361	Mgat4a	TAGAGAAATTAGTTCTGGCCTGC
chr1	37503601	37503624	-	0.404260749816895	0.655533347057318	Mgat4a	TCTTGGTAGATTTTCTAGAGAAA
chr1	37505653	37505676	-	0.856147766113281	0.505850281306246	Mgat4a	TCTCTCTCCCAGACAGATCTTGA
chr1	37529447	37529470	-	0.569710922241211	0.758705504234006	Mgat4a	AATAGTTATGGGAATTCCTACTG
chr1	37529453	37529476	-	0.653373336791992	0.743756575674302	Mgat4a	AGTTTCAATAGTTATGGGAATTC
chr1	37535073	37535096	-	0.826325988769531	0.749622691164364	Mgat4a	AGATAATACCATAAAGCTTCTAA
chr1	37535081	37535104	-	0.612028388977051	0.676341371265735	Mgat4a	TGTGTTTCAGATAATACCATAAA
chr1	37537804	37537827	-	0.778192443847656	0.861336250034873	Mgat4a	CTCTAGAAAAACTAATTGCTTAT
chr1	37537811	37537834	-	0.0374816060066223	0.713054554053998	Mgat4a	ATTTTTCCTCTAGAAAAACTAAT
chr1	37537818	37537841	-	0.0114298677444458	0.46877989978876	Mgat4a	TTTTTTCATTTTTCCTCTAGAAA
chr1	37539853	37539876	-	0.558108901977539	0.670942923400532	Mgat4a	AGACAGGGCTTCTCTGTGTGCTG
chr1	37663968	37663991	-	0.764361038208008	0.719553942240513	Cracdl	AAGGGTGACATGGCACCACCCAA
chr1	37664578	37664601	-	0.762973022460937	0.633567275347616	Cracdl	TGAAAGACACATGGCATTCCCTG
chr1	37664963	37664986	-	0.294671802520752	0.525940349906675	Cracdl	TGTCACCTGGGGGGGCCTGTGCC
chr1	37665134	37665157	-	0.614468421936035	0.560596257996114	Cracdl	TCTCCTAGAGGGCGCAGTCTGAG
chr1	37670953	37670976	-	0.339484939575195	0.764032683100624	Cracdl	CTGAATCGGGACAGGACCCTGCT
chr1	37670957	37670980	-	0.476074867248535	0.424315764029106	Cracdl	TTTCCTGAATCGGGACAGGACCC
chr1	37846121	37846144	-	0.598584899902344	0.786947461732586	Tsga10	CAGGATGCGCCGGCAGTTGGACG
chr1	37850071	37850094	-	0.724124984741211	0.690341539368517	Tsga10	AGGCATGAAGAATATCATTGCTG
chr1	37854736	37854759	-	0.519270133972168	0.675106983328506	Tsga10	ACGAGGCAAAATATTGCACAGCG
chr1	37858700	37858723	-	0.229514083862305	0.663629112731806	Tsga10	AGACTTTTATATGAAAACACAGA
chr1	37874658	37874681	-	0.720625076293945	0.607386188478035	Tsga10	TATCATAGGCACAGGAAGAAATT
chr1	37880422	37880445	-	0.460515518188477	0.708465001162292	Tsga10	CTCCTTGGCAAGATAATTTTAGA
chr1	37881580	37881603	-	0.689771423339844	0.699818487749842	Tsga10	AGATTGAACTCATTTGCCAGCAA
chr1	37881589	37881612	-	0.0169840598106384	0.680654058741239	Tsga10	AAATTTTTCAGATTGAACTCATT
chr1	37894359	37894382	-	0.666978988647461	0.757623924010131	Tsga10	CAACTAGAACAAGAAGTGAGAAC
chr1	37914048	37914071	-	0.646992797851562	0.757175623856751	Lipt1	ATATACATCATTGGAGATCGACT
chr1	37914121	37914144	-	0.631814918518066	0.609317434430716	Lipt1	TCCAAAGGAAAAGAATCGGCTTG
chr1	37914303	37914326	-	0.523446311950684	0.676873912185396	Lipt1	CATTCTGTCATACTTGGTTTTGG
chr1	37914311	37914334	-	0.410866508483887	0.684317267866023	Lipt1	AGATTTTCCATTCTGTCATACTT
chr1	37914570	37914593	-	0.205306854248047	0.752428041517367	Lipt1	CAGAAGGTTTTTGACAGCGGAAG
chr1	37920845	37920868	-	0.751672668457031	0.720648459828277	Mitd1	AGCTCTATAACTTCCTTCGGTTT
chr1	37924384	37924407	-	0.640933380126953	0.831232442070547	Mitd1	CTATTCATAGGCACCAAAGAGTC
chr1	37936772	37936795	-	0.412337760925293	0.627360075432379	Mrpl30	ATGATCTTCAGGTTTAGGCTGAA
chr1	37936856	37936879	-	0.580813484191894	0.765655101735283	Mrpl30	CCAGTATGGACGCCTCTTTGTAC
chr1	37937168	37937191	-	0.574562454223633	0.724305704773656	Mrpl30	AGCTTTGCATTCACCGATGGGAT
chr1	37948068	37948091	-	0.685688629150391	0.598585870282408	Lyg2	TAGCTTGATAAAAATATGTACCA
chr1	37949161	37949184	-	0.553010330200195	0.567280182709761	Lyg2	TGCCAACATAGGGATCCACGGTT
chr1	37949166	37949189	-	0.452162437438965	0.529863060452614	Lyg2	TTTTCTGCCAACATAGGGATCCA
chr1	37986374	37986397	-	0.626349601745605	0.736167132859883	Lyg1	CCACTAGGAGACAAAATTCTACC
chr1	37989061	37989084	-	0.407665557861328	0.585277519370053	Lyg1	TGCATTTGCCGCAGGAGTCCGTG
chr1	37989830	37989853	-	0.665144500732422	0.576651167374791	Lyg1	TCAATCCACAGGCTCCTCTGAAA
chr1	38033069	38033092	-	0.873057861328125	0.6727374694882	Txndc9	TACAGAGACACCACATTCAGGTA
chr1	38033107	38033130	-	0.74505485534668	0.720771791145706	Txndc9	AAGAGGTCAAGGAGAGTGAGAAA
chr1	38033157	38033180	-	0.651520385742188	0.835289656489902	Txndc9	CAAAGGGCACGGGGAGTACAGAG
chr1	38057990	38058013	-	0.060068473815918	0.457253709814044	Eif5b	TTGCCTTTTTGTCCCTTCTTCTT
chr1	38058143	38058166	-	0.0117511200904846	0.559305243989997	Eif5b	TGGGCTTTTTTACCTTTTTTAGA
chr1	38058152	38058175	-	0.0129942858219147	0.587353110001995	Eif5b	GTGGATTTCTGGGCTTTTTTACC
chr1	38058231	38058254	-	0.725353240966797	0.758457733838136	Eif5b	ACCAGAGGAGTTTACTCTCGAAC
chr1	38058268	38058291	-	0.559558601379395	0.597952191913906	Eif5b	TGGACTGCAAAAATTCATCGGAC
chr1	38058278	38058301	-	0.403045425415039	0.542467525296061	Eif5b	TGTCCTTTTCTGGACTGCAAAAA
chr1	38058378	38058401	-	0.461856384277344	0.441173173017825	Eif5b	TGCCTTCTTCTGGGCCACCGTCT
chr1	38058383	38058406	-	0.0794496774673462	0.414138700191427	Eif5b	TTTTCTGCCTTCTTCTGGGCCAC
chr1	38058398	38058421	-	0.102987871170044	0.466589821817458	Eif5b	TTCTCGCGCTCTTTCTTTTCTGC
chr1	38058416	38058439	-	0.0284374260902405	0.479632213285527	Eif5b	TCTTCATCTCTCTTTTTCTTCTC
chr1	38058443	38058466	-	0.66876838684082	0.504123193183449	Eif5b	TCCTTCATCTTCCGCAACTTCGC
chr1	38058563	38058586	-	0.527243843078613	0.564100509423199	Eif5b	TCTTCCGAGGCAGCTCCTGTGTC
chr1	38060673	38060696	-	0.0613933992385864	0.414967428088779	Eif5b	TTTTTGTCTCCTTCATTGTCGTC
chr1	38060688	38060711	-	0.010928966999054	0.475932387479347	Eif5b	TTCTTATCTTTTTTCTTTTTGTC
chr1	38060694	38060717	-	0.0107294499874115	0.423896111781572	Eif5b	TTTTTCTTCTTATCTTTTTTCTT
chr1	38060703	38060726	-	0.0113386237621307	0.465053158026424	Eif5b	TCTGTTTTCTTTTTCTTCTTATC
chr1	38060712	38060735	-	0.0165290188789368	0.459897382368612	Eif5b	TCATCTTTCTCTGTTTTCTTTTT
chr1	38060716	38060739	-	0.356414756774902	0.414377402330472	Eif5b	TTTCTCATCTTTCTCTGTTTTCT
chr1	38060730	38060753	-	0.0148135316371918	0.489602412368817	Eif5b	TTCTTCTCTTTTTCTTTCTCATC
chr1	38060821	38060844	-	0.648251190185547	0.406684815057142	Eif5b	TTCCTCCTCTCTCTTCTGTCTCT
chr1	38060858	38060881	-	0.254387111663818	0.526883810863798	Eif5b	GTTTGGCTTCAAGCTCCTCAAGC
chr1	38061245	38061268	-	0.0115306210517883	0.501527695200317	Eif5b	TCTTTTTTCTTGTTCTAATCGTT
chr1	38061250	38061273	-	0.0113489162921906	0.598416971390845	Eif5b	CTTTCTCTTTTTTCTTGTTCTAA
chr1	38061263	38061286	-	0.0115853571891785	0.388836935959891	Eif5b	TTTTTGCTTTTTCCTTTCTCTTT
chr1	38061269	38061292	-	0.01098064661026	0.34925757199355	Eif5b	TTTTTCTTTTTGCTTTTTCCTTT
chr1	38061273	38061296	-	0.0108259153366089	0.378761802816476	Eif5b	TTTCTTTTTCTTTTTGCTTTTTC
chr1	38061297	38061320	-	0.0115575528144836	0.621989034722392	Eif5b	CTTCTTTTTTTAACCGTTCTTTT
chr1	38071368	38071391	-	0.360304985046387	0.487122647312036	Eif5b	TTTGGCAACGAGTCTTTTGATGG
chr1	38071401	38071424	-	0.435836334228516	0.51719592042006	Eif5b	TTCTTCTTCTTATCTTCATAAAC
chr1	38072181	38072204	-	0.762443466186523	0.565139542448233	Eif5b	TGGTCCTCCTTGGTCCACAGCTT
chr1	38073154	38073177	-	0.678982543945313	0.538774361157435	Eif5b	TCTCTCCTCATCACTGGCCATAG
chr1	38075079	38075102	-	0.660700378417969	0.551504972459823	Eif5b	TTCTACTTCTATGTGAATCATAT
chr1	38075315	38075338	-	0.458208808898926	0.648030472836246	Eif5b	GCTTTGTCGTACGCCCGCTCTTC
chr1	38076296	38076319	-	0.0305284810066223	0.62692175272212	Eif5b	TGTATTTACATTTTTACCATGTT
chr1	38076345	38076368	-	0.7192138671875	0.855251360302053	Eif5b	CTGTGTCTACATGTCCAAGCACA
chr1	38080910	38080933	-	0.813169326782227	0.789595180401298	Eif5b	AGATGAGTGCTTACCTTATTAAG
chr1	38098317	38098340	-	0.606836128234863	0.679192871200787	Rev1	AGAAGAAATTCAAAGACGACTTG
chr1	38098331	38098354	-	0.580528373718262	0.685684822160688	Rev1	CTTCTGAGTCTTTCAGAAGAAAT
chr1	38098370	38098393	-	0.524784393310547	0.757533588405654	Rev1	ATCTTTACCTTTGTGTAGCCCAA
chr1	38102206	38102229	-	0.809644927978516	0.755204562816344	Rev1	AGCCGAGATCAACTATGGAATAA
chr1	38102397	38102420	-	0.531382217407227	0.76747428711006	Rev1	CTAGGAGTTGGACGTTCAATGGA
chr1	38106588	38106611	-	0.718312835693359	0.719295086010327	Rev1	ATCCGAGGGCAGCTCGTCACTAA
chr1	38106697	38106720	-	0.218357334136963	0.481520890602195	Rev1	TTTTGTTCTCAATGTCACAGGTT
chr1	38110474	38110497	-	0.721004638671875	0.642921525500635	Rev1	TCCTGAGGAGTTTGCAGCTGCCC
chr1	38113418	38113441	-	0.535718307495117	0.620085233923019	Rev1	ATGCATGCAGGGAAGTTGCCCAG
chr1	38113504	38113527	-	0.637514877319336	0.569739674029196	Rev1	TAGACAAGTTGGCATTAAGAACG
chr1	38113509	38113532	-	0.394907493591309	0.77123728827563	Rev1	CTTTCTAGACAAGTTGGCATTAA
chr1	38113513	38113536	-	0.334399757385254	0.391448210138044	Rev1	TTTCCTTTCTAGACAAGTTGGCA
chr1	38122884	38122907	-	0.520309715270996	0.58393234412964	Rev1	TCACAGGAAAACCAGTGGCTGTT
chr1	38124717	38124740	-	0.615300750732422	0.769403657277432	Rev1	CTTCTAGGCACTATGTCAGTGTT
chr1	38127091	38127114	-	0.714965057373047	0.806365000996749	Rev1	CGGGAAGGGAAAAGTTAAAAAAA
chr1	38127185	38127208	-	0.637014427185059	0.560695949682403	Rev1	TATTCTCGTTCAAGACTGCATCA
chr1	38127192	38127215	-	0.480754508972168	0.629379219830299	Rev1	AGATTTCTATTCTCGTTCAAGAC
chr1	38127613	38127636	-	0.715256500244141	0.841456942642553	Rev1	CAGGAAGGAAACAGAATGGAGTA
chr1	38131275	38131298	-	0.785943374633789	0.745822545989177	Rev1	AGCATCAAAGCTGGGAGACTCTT
chr1	38131281	38131304	-	0.6014501953125	0.63385727769751	Rev1	TGTTTCAGCATCAAAGCTGGGAG
chr1	38138096	38138119	-	0.33932445526123	0.720936106958729	Rev1	AATACTGATTTTTACAGATCCTT
chr1	38249707	38249730	-	0.73474494934082	0.703603081123957	Aff3	AGGCCGAACCTGCGTCCTCTAAC
chr1	38249714	38249737	-	0.370293350219727	0.604527095367888	Aff3	TGTTTTCAGGCCGAACCTGCGTC
chr1	38291745	38291768	-	0.58587459564209	0.596966664242868	Aff3	TTCCAGCAGGCAGCCCAGAGAAC
chr1	38308821	38308844	-	0.638688659667969	0.695103758176447	Aff3	AGAACTCTGGAAGACGACCTTAA
chr1	38368968	38368991	-	0.693487777709961	0.699595797110557	Aff3	AGGACTCGCAACTTGTATCCTCT
chr1	38368978	38369001	-	0.191876964569092	0.495013687293467	Aff3	TTGTCTTTTCAGGACTCGCAACT
chr1	38380833	38380856	-	0.688171768188477	0.62712845397198	Aff3	TGCTATTCAAGCTCCTGCCAAAG
chr1	38445603	38445626	-	0.733456726074219	0.763643315749556	Aff3	AGGAGAGTAGATCTGGAGAAAAC
chr1	38445613	38445636	-	0.212246532440186	0.63398622330324	Aff3	CTTTGCTTTCAGGAGAGTAGATC
chr1	38574187	38574210	-	0.682427825927734	0.64524440805	Aff3	CCCCATCCCTGGCTTCAAAACCC
chr1	38574786	38574809	-	0.60538459777832	0.63489070606953	Aff3	TCCAGACGAACAAGGGGGATGAA
chr1	38574790	38574813	-	0.423507499694824	0.433195340554384	Aff3	TTTCTCCAGACGAACAAGGGGGA
chr1	38576015	38576038	-	0.813921279907227	0.65381106736879	Aff3	TCCTGGTGCAGTGTCTATGAACC
chr1	38576020	38576043	-	0.377737503051758	0.690690930638097	Aff3	CTTTCTCCTGGTGCAGTGTCTAT
chr1	38850887	38850910	-	0.386833190917969	0.828161210755031	Lonrf2	CAGGCTGCTCTTTGAACCTGTCA
chr1	38851700	38851723	-	0.888040618896484	0.786277400455359	Lonrf2	AGATGCAGACTCCCCACCTCAGA
chr1	38852491	38852514	-	0.671310272216797	0.594717485779144	Lonrf2	TCTACTTAAACAGACTCCATCTG
chr1	38855155	38855178	-	0.84407470703125	0.722751196764399	Lonrf2	AACTTCAGAAAGTGAGCACCAAA
chr1	38855198	38855221	-	0.0110552990436554	0.636449900349697	Lonrf2	TGTTTTTGAAATTTTTATAGGTA
chr1	38857213	38857236	-	0.740559921264648	0.582604131324291	Lonrf2	TGGATTGGGAAGACATAGAGAAG
chr1	38860336	38860359	-	0.831779937744141	0.637394833378833	Lonrf2	TCCTGTCTACCAGCCCCGGATGA
chr1	38905036	38905059	-	0.519696540832519	0.596206043066208	Chst10	TGCCTTTAAGGATAAGTTTGTTC
chr1	38905101	38905124	-	0.745505981445313	0.557296829558494	Chst10	TTCCTCAGATTGAAAACATACTT
chr1	38907134	38907157	-	0.586901893615723	0.556819414887138	Chst10	TTCCATTGAAGAGATTCCTGAAA
chr1	38907160	38907183	-	0.567501754760742	0.756110601371349	Chst10	CTCTTGTTCCCCCCAGGAGCATT
chr1	38910716	38910739	-	0.706196212768555	0.654984968756279	Chst10	TGTCAGACTCCCAAGGTGGGCAA
chr1	38910873	38910896	-	0.569688606262207	0.589083021877391	Chst10	GGACAGCCGTCCTGATCAGCCCC
chr1	38923459	38923482	-	0.605868911743164	0.679545084836711	Chst10	ATGTTCATGGTGGCCAGCAAGTT
chr1	38980951	38980974	-	0.571070404052734	0.674013327361013	Nms	CCTCTGCTTCAGAAAGTATGCCA
chr1	38983139	38983162	-	0.731960220336914	0.808447667460911	Nms	CGAGTTCTGGAGTAGTGAAATAA
chr1	38985169	38985192	-	0.405599212646484	0.506171395290582	Nms	ATCCTTCTGCTGGCGAGCTTGGC
chr1	39034323	39034346	-	0.701525344848633	0.818717980505016	Pdcl3	CACTCAGCCAACCTCTGTTGCCT
chr1	39034373	39034396	-	0.697465896606445	0.820223978726201	Pdcl3	CTGAGATCTCTAAAACTTCTCCA
chr1	39034398	39034421	-	0.444862213134766	0.642439722172406	Pdcl3	GTAACTTCTTGAACATAGTCCTT
chr1	39034855	39034878	-	0.499716873168945	0.68372492569292	Pdcl3	ACATCGGGAAACTTCCTGGCGAG
chr1	39326663	39326686	-	0.732296905517578	0.584503909112329	Npas2	TGCAAGAATCCGATGACCTTCTC
chr1	39352102	39352125	-	0.0776309394836426	0.73796062205839	Npas2	CTACAAATTTTATATATTCGTAA
chr1	39363560	39363583	-	0.52215763092041	0.832999670744678	Npas2	CTAGGGGTACATGGCAGGGTCTT
chr1	39364412	39364435	-	0.754854888916016	0.870037489850224	Npas2	CATTCCAAGCTATGCCTCGAAGT
chr1	39364450	39364473	-	0.676393508911133	0.612484507647911	Npas2	TTCTCCTCACAAACCTGTGATCC
chr1	39409105	39409128	-	0.537707290649414	0.469649816692547	Rpl31	TTTGAGTGCCCGAGGAGCACGCT
chr1	39409129	39409152	-	0.55107120513916	0.624265042963818	Rpl31	CTTCATGGCAAACTTCCGAATTT
chr1	39419348	39419371	-	0.686096878051758	0.59733014768042	Tbc1d8	TCTGATGATCAGGAGCCATATCC
chr1	39419410	39419433	-	0.731322784423828	0.633363983233622	Tbc1d8	TAGATCACATTAAGAATGAAGAC
chr1	39428519	39428542	-	0.814312744140625	0.870375816585325	Tbc1d8	CAGTCCCGGGAACAGATAAAAAT
chr1	39433287	39433310	-	0.464788093566895	0.600989685449867	Tbc1d8	TTCAGGCTGCCGAGGGAGGAGAA
chr1	39441864	39441887	-	0.699391326904297	0.609755883375805	Tbc1d8	TGAACCTGGACGAGGTGTTCAAG
chr1	39441921	39441944	-	0.674545974731445	0.682622993893477	Tbc1d8	TCACGGACACCATCCGGATCACT
chr1	39444586	39444609	-	0.597812347412109	0.606144611232225	Tbc1d8	TGTCCTCAGGCTCTGATCGCAGA
chr1	39465176	39465199	-	0.537860717773437	0.591546431876378	Tbc1d8	GGATTCTGCTTCAAGTTCCTGGG
chr1	39576499	39576522	-	0.698918838500977	0.65626406368247	Cnot11	TGGTGGAGTTATAGGAGGCAGGA
chr1	39576587	39576610	-	0.575690574645996	0.76786450890273	Cnot11	CAACGTCCATCAAGGCAATCTGG
chr1	39577477	39577500	-	0.571522979736328	0.729376349557509	Cnot11	AATAGGTGGCTTTGGGCCACTGA
chr1	39579090	39579113	-	0.758852462768555	0.645254603842938	Cnot11	GCCATGATCCGCTTGATCTCCAC
chr1	39603183	39603206	-	0.637691535949707	0.746162968450884	Rnf149	CTCCCCAAGAATCATAGGAAGGA
chr1	39687015	39687038	-	0.687401962280273	0.609897012496559	Creg2	TTCTACATGACAGCCAAGGACCC
chr1	39689862	39689885	-	0.399587554931641	0.72792026983072	Creg2	CGGCCTCGGCGCACAAGGAGGAC
chr1	39717869	39717892	-	0.518181266784668	0.511239783350601	Rfx8	TTTGCTGGAAACTTCAACAGATC
chr1	39717905	39717928	-	0.633789863586426	0.612351254298348	Rfx8	ACTCTGTCTCCTTGCAGGCTTAG
chr1	39720043	39720066	-	0.588580741882324	0.71671084023025	Rfx8	GAAGAAGGTCCTGGAAGGTGACT
chr1	39720152	39720175	-	0.53181510925293	0.625367057857094	Rfx8	CTTCTCCTCATCCTTAGACGATG
chr1	39722766	39722789	-	0.620426292419434	0.772438053787005	Rfx8	CTGCCATCTTACAGATCTCTAAG
chr1	39722894	39722917	-	0.730677719116211	0.600796417846896	Rfx8	TCTGTAGGGCCTGGAAGACATGC
chr1	39727777	39727800	-	0.693210754394531	0.628023827605446	Rfx8	TTGCTGATGAATACTGCAACTAC
chr1	39735069	39735092	-	0.815237350463867	0.858716840292223	Rfx8	CTGACTATAGCAACGTTCTCCAG
chr1	39735120	39735143	-	0.161912117004395	0.577813211925742	Rfx8	TCTGTTGTCTGTTTTTACACAGT
chr1	39749383	39749406	-	0.720443725585938	0.740062798741049	Rfx8	AGGTATCATTATGATGGGATCTA
chr1	39750558	39750581	-	0.41607837677002	0.749467752480744	Rfx8	CCTGACCTGGGCACCCGGAGGCT
chr1	39757662	39757685	-	0.663377075195313	0.591958418877682	Rfx8	TGCATCTGTGAAGGGTTCAGCGT
chr1	40013121	40013144	-	0.686968307495117	0.669730377107963	Map4k4	GATGATGAGAATACTTCTTCAGC
chr1	40015942	40015965	-	0.752798538208008	0.855580695576379	Map4k4	CCTGGAGATGTAAGCAATCCAGT
chr1	40015959	40015982	-	0.346353187561035	0.653135366570256	Map4k4	CTTACCCTGAGGATTTCCCTGGA
chr1	40019779	40019802	-	0.749839019775391	0.72745540142794	Map4k4	ACCTCAGCATTCTCGGTCAGCAG
chr1	40022320	40022343	-	0.704762573242187	0.565142385161638	Map4k4	TCCGTCCAACCGTCCTGTCCAGC
chr1	40024363	40024386	-	0.728152008056641	0.675523250948787	Map4k4	TGGGGATGAGAAACAGCGCTCTC
chr1	40025870	40025893	-	0.494578971862793	0.674816800924226	Map4k4	ATTGGGCTGATCCCTTATGAAAG
chr1	40025916	40025939	-	0.669888381958008	0.632007365377732	Map4k4	TGGTCCGGTCTATGTGATCCTTA
chr1	40025932	40025955	-	0.211262378692627	0.381297965233384	Map4k4	TCGCCTCTCTTCTTTCTGGTCCG
chr1	40029408	40029431	-	0.598716659545898	0.611714515564753	Map4k4	TGCTGTTCAATCCGCTTCTGCCT
chr1	40029439	40029462	-	0.646955718994141	0.501413450594803	Map4k4	TACCTCTTCCAGCCGCCTCCTCT
chr1	40036247	40036270	-	0.62567008972168	0.756681427395311	Map4k4	CAGTTCCTCGAGACGCCTCTTCT
chr1	40044037	40044060	-	0.620396537780762	0.543000243600586	Map4k4	TCTGTCCTGCTTGGCTATTCTGC
chr1	40045841	40045864	-	0.61684814453125	0.799497176263509	Map4k4	CACTCTCTCCCAAAGAAGCCGGG
chr1	40046607	40046630	-	0.561852264404297	0.807077506868227	Map4k4	CTGGCGTGGCGATGGAGAACCTT
chr1	40046636	40046659	-	0.0194869565963745	0.542641256572577	Map4k4	TTATCGTCAGGCTTTTTGGCTGC
chr1	40049718	40049741	-	0.536576614379883	0.657051427500018	Map4k4	ACCGTTGCTCAGGTTCGGAGATG
chr1	40049732	40049755	-	0.418844680786133	0.617373069414915	Map4k4	ACAGATTCTGTTTCACCGTTGCT
chr1	40049760	40049783	-	0.760339889526367	0.565512902079763	Map4k4	TACATCATCATGAACGATCATTG
chr1	40141632	40141655	-	0.619383964538574	0.837972500988844	Il1r2	CTGTGTGCACCACTGTTGGAGTG
chr1	40141683	40141706	-	0.490946044921875	0.545737240618286	Il1r2	ATTCCTCACCTGTGGGCTTCTCC
chr1	40151223	40151246	-	0.695764694213867	0.74960453677331	Il1r2	AGGTCAGGGCACACTAGTAACCC
chr1	40151252	40151275	-	0.536180152893066	0.726361153293729	Il1r2	CATCAGCGTTGCTGGAGATGAAT
chr1	40332306	40332329	-	0.554438781738281	0.706338189946563	Il1r1	ATTTACAGATAAAAACAAAACGA
chr1	40332498	40332521	-	0.736093215942383	0.600048231287277	Il1r1	TTACCTTACTATACAATAGTAAT
chr1	40332748	40332771	-	0.564294891357422	0.766956163051333	Il1r1	ATCTTTAAAATAACTCACATAAG
chr1	40339970	40339993	-	0.766081161499023	0.540394207760552	Il1r1	TGATCCATTCCACTTCCAGTAGA
chr1	40341437	40341460	-	0.366347351074219	0.452298390165491	Il1r1	TTTTGGTTGAAGGATGTTCCACA
chr1	40366588	40366611	-	0.731409683227539	0.629899015262852	Il1rl2	TGGCGGGTATGTGCAGTTGAAAG
chr1	40368232	40368255	-	0.434984283447266	0.869694203127719	Il1rl2	CTATGGGTAATATTTGCTGGTAC
chr1	40368270	40368293	-	0.642236557006836	0.571261089524256	Il1rl2	TGGGAAGTAGAGATGACAATTCA
chr1	40382187	40382210	-	0.392702865600586	0.749008005097533	Il1rl2	CCCGCTTTAATCTCTTCACAACC
chr1	40382303	40382326	-	0.716513824462891	0.665957881290607	Il1rl2	TAATGGTGAAGTGTCTCCCCAAG
chr1	40385020	40385043	-	0.752574996948242	0.660546394498806	Il1rl2	ACTTACCAAGTGGAACTTCAATG
chr1	40390958	40390981	-	0.410131301879883	0.703441360462469	Il1rl2	ACTTTTAAGAATGTTATGTTCAC
chr1	40480448	40480471	-	0.80892204284668	0.851319106749585	Il1rl1	CAGACCCCAGGACGATTTACCTA
chr1	40480529	40480552	-	0.530259857177734	0.706642581996818	Il1rl1	ATTTGTATCTGAGTAATACCATT
chr1	40480551	40480574	-	0.016847870349884	0.581212828960323	Il1rl1	TTTTTTGAGTAGGAATACTTTCA
chr1	40480650	40480673	-	0.72215202331543	0.841486201970233	Il1rl1	CTGAACAGTACCTTCTGATAACA
chr1	40481627	40481650	-	0.567126693725586	0.734226791819962	Il1rl1	AAACGTTTACCTTAAACCACTGA
chr1	40481639	40481662	-	0.510512886047363	0.563632691189866	Il1rl1	TCCCCAGATTTCAAACGTTTACC
chr1	40483532	40483555	-	0.72013053894043	0.793891332780018	Il1rl1	CACTTCCATTGTGTGGTTGTATG
chr1	40483543	40483566	-	0.450702056884766	0.581406593185209	Il1rl1	TTACCTATTTCCACTTCCATTGT
chr1	40485316	40485339	-	0.268018245697021	0.733156803060676	Il1rl1	CAACTACTGTTTTGTTAATCTGC
chr1	40485355	40485378	-	0.620718841552734	0.480438571103841	Il1rl1	GACCTTCCTCTTCTTGAATTCTT
chr1	40485360	40485383	-	0.403010711669922	0.502427438817523	Il1rl1	ATTTCGACCTTCCTCTTCTTGAA
chr1	40485721	40485744	-	0.857004165649414	0.652324542134386	Il1rl1	TGTCACACCAGTTATCCTTAACA
chr1	40485801	40485824	-	0.551235466003418	0.639064716771678	Il1rl1	CTTCTCAGCCTTATGGTGTGCCT
chr1	40513922	40513945	-	0.561044311523437	0.618619970673952	Il18r1	ATTCCTGTGCACTGGTGCAGATA
chr1	40517559	40517582	-	0.200174217224121	0.550539354651285	Il18r1	TTTTGGTGACATTTAAGGTCCAA
chr1	40520209	40520232	-	0.708750381469727	0.534597324528617	Il18r1	TCTTACCTTCAATAACTGTTATA
chr1	40526178	40526201	-	0.655855484008789	0.829487443056524	Il18r1	CTGATGCTCCAATAAAACAGATC
chr1	40528782	40528805	-	0.0871458530426025	0.58026051967294	Il18r1	TGAAATCTCAGTATTTTTGAAGC
chr1	40528792	40528815	-	0.181017513275146	0.643132503241302	Il18r1	AGTAATTTTCTGAAATCTCAGTA
chr1	40528871	40528894	-	0.58443775177002	0.563472581973305	Il18r1	TCACCAAGACGAAGCTCTTGGTG
chr1	40564158	40564181	-	0.880110092163086	0.664486350106861	Il18rap	TACTGATCTCCTCTAGTGGACTT
chr1	40564396	40564419	-	0.669017562866211	0.607330076551086	Il18rap	TCTGAGGCTTAACTTCTAAGACT
chr1	40570638	40570661	-	0.646342926025391	0.660478947892559	Il18rap	TTGTGCTCAGGAAGTAGTCTTCC
chr1	40576217	40576240	-	0.67257453918457	0.707433155500922	Il18rap	CGGCTTCACATTGATGTCCTTAC
chr1	40578458	40578481	-	0.603419456481934	0.713350948712984	Il18rap	CCACTCCTGTGTAGATTCTTTGA
chr1	40578478	40578501	-	0.818366394042969	0.643735348461197	Il18rap	TCCTCAAATACTGACATTTCCCA
chr1	40578488	40578511	-	0.270719718933105	0.508147675296207	Il18rap	TTACCTTTTCTCCTCAAATACTG
chr1	40581100	40581123	-	0.756736068725586	0.635541035106892	Il18rap	TGCTGAGATCTCTCTGGGTAACT
chr1	40623159	40623182	-	0.532769813537598	0.741628118091883	Slc9a4	CAACACAATAGGTGGGAGAAGGT
chr1	40642013	40642036	-	0.58229362487793	0.694380178105591	Slc9a4	ATGGTCACTGCGCAAGCTGTGAT
chr1	40646293	40646316	-	0.672438735961914	0.574377002624469	Slc9a4	TTCCTAGGAAAAAGGGACAGAGG
chr1	40646925	40646948	-	0.621900100708008	0.620528009737499	Slc9a4	TGACATCCAGATACCTGACCAGT
chr1	40721205	40721228	-	0.227547817230225	0.728286707816063	Slc9a2	CTCGAACGGCGTCGTTCCCGGGG
chr1	40765379	40765402	-	0.760481643676758	0.729850432702991	Slc9a2	ATCTGGCAGAAGGACTTGAACAA
chr1	40765566	40765589	-	0.712793350219727	0.797004322621113	Slc9a2	AGCAGTGATGTAGGACAAGTAGC
chr1	40783083	40783106	-	0.549127998352051	0.660919949546754	Slc9a2	GGGGAAACACAGTAGCAGGGAGG
chr1	40783162	40783185	-	0.914201431274414	0.652082728311504	Slc9a2	TAGAAGGACGCTACACTCACCAG
chr1	40813466	40813489	-	0.721949920654297	0.625979649428421	Mfsd9	TGCTCTGTGGGATGTATTCCTCA
chr1	40813688	40813711	-	0.755676498413086	0.747815517085382	Mfsd9	AATAGGTCTAGTCTGGCTGTTAC
chr1	40820684	40820707	-	0.553353080749512	0.592401214069199	Mfsd9	TGACCTGGTCACAGAGAAGGAGC
chr1	40825349	40825372	-	0.512731285095215	0.629792585407148	Mfsd9	AGGCTCCTCATACGGCGTTTTGC
chr1	40826758	40826781	-	0.484225959777832	0.827043638492039	Mfsd9	CCAGGACCTGTTTGGTGTCAGCA
chr1	42901643	42901666	-	0.492481460571289	0.507341566753355	Mrps9	TTTGTTGTTACAACTGTGGTATG
chr1	42901758	42901781	-	0.584649124145508	0.753437411162549	Mrps9	CGGGTCTTCTCCCATCATGTTGG
chr1	42934513	42934536	-	0.593998565673828	0.707852777636816	Mrps9	CAGCTGCATGACCTTTCCATACA
chr1	42935272	42935295	-	0.54161319732666	0.56541379283879	Mrps9	TTCTAGTTCCTCCTTAATCAGCC
chr1	42935284	42935307	-	0.539718360900879	0.778433394796033	Mrps9	CACTAACATTTCTTCTAGTTCCT
chr1	43095817	43095840	-	0.661736755371094	0.804446538960774	Tgfbrap1	CTTACCTACTGCCTAGACCAAGA
chr1	43095899	43095922	-	0.47328800201416	0.518457443448085	Tgfbrap1	TTCTCAGTTGTGGGTGAACATTG
chr1	43098300	43098323	-	0.539829864501953	0.511461092784702	Tgfbrap1	TCTTCCAGGTACTTTGCACTGGG
chr1	43098310	43098333	-	0.294483528137207	0.646007425211685	Tgfbrap1	CACCCTTTTCTCTTCCAGGTACT
chr1	43099060	43099083	-	0.730081253051758	0.59870842594218	Tgfbrap1	TGCTTGCTGACAGACAGTGCTGC
chr1	43099311	43099334	-	0.858404006958008	0.618323069254866	Tgfbrap1	TGCTGCCCACCTCCTCCTCCTTC
chr1	43106775	43106798	-	0.658424987792969	0.555213916434839	Tgfbrap1	TTCCCCTCAGGAAGAGTGATTGT
chr1	43110764	43110787	-	0.586610527038574	0.813267816929184	Tgfbrap1	CCAGCGTGCCCCTGTGCACTGGT
chr1	43110795	43110818	-	0.318357429504395	0.530824673547447	Tgfbrap1	TAGGCATGTTTGCCACCGTGGCC
chr1	43114468	43114491	-	0.657575759887695	0.813790956863544	Tgfbrap1	CCTACTGCAGTGAGGAGAAGCCA
chr1	43114482	43114505	-	0.565906524658203	0.793049874939278	Tgfbrap1	CCAGGACCTGTTTCCCTACTGCA
chr1	43114538	43114561	-	0.613081665039062	0.673359394530455	Tgfbrap1	TTGTGCCTGGCCTTGACCACACA
chr1	43114621	43114644	-	0.858468627929687	0.673240106318793	Tgfbrap1	TGGTGTATGAGGACCGAGTGCAG
chr1	43114650	43114673	-	0.796718673706055	0.839029728973389	Tgfbrap1	CGTGAAGCGCAGGACTGTCCAAA
chr1	43114928	43114951	-	0.527327651977539	0.724723208595612	Tgfbrap1	CTGCTGGAGGAGAAGGCCATGCC
chr1	43139979	43140002	-	0.647153701782227	0.561098196826623	AI597479	TTCTCCATCATCTTCCCCCATCT
chr1	43140000	43140023	-	0.547675857543945	0.639017496580812	AI597479	ACTTCATGATGCTCTCTTTTCTT
chr1	43150158	43150181	-	0.638648529052734	0.800466561190339	AI597479	CTTAATCCATCTACAGCACTACT
chr1	43150212	43150235	-	0.513591270446777	0.654164233490836	AI597479	ACTTTGATGCTTGTGCTGGTTGA
chr1	43150287	43150310	-	0.567636108398437	0.823741778950688	AI597479	CAGAAGGCATCACTGGTGGAGCC
chr1	43170976	43170999	-	0.611979026794434	0.60780575470382	Fhl2	TCTCGCCTCTGACCACAGGTACC
chr1	43593196	43593219	-	0.649518051147461	0.587129661992834	Nck2	TCCATAACTGTGACACGGGAGCC
chr1	43593475	43593498	-	0.600933799743652	0.692049704444571	Nck2	CACCATTCAGGGTCATTCTCCGG
chr1	43776373	43776396	-	0.620135116577148	0.61320454339434	Ecrg4	TGGAGCATCTTCTTGAGTTTGTT
chr1	43804158	43804181	-	0.503812942504883	0.485239249551686	Uxs1	TCTCTGTTCTAGGAAGGTGTGGA
chr1	43810955	43810978	-	0.806717987060547	0.625857058428947	Uxs1	TCCTGCTTACTCATAGATCCTGA
chr1	43814018	43814041	-	0.486461486816406	0.573458807482802	Uxs1	TACAGGATTGGCAAAGCGCGTGG
chr1	43819312	43819335	-	0.40702075958252	0.790778733385651	Uxs1	CTTTAGTTGACCAGATATATCAT
chr1	43819321	43819344	-	0.0493263292312622	0.469335466107265	Uxs1	TTTTGTTTCCTTTAGTTGACCAG
chr1	43829799	43829822	-	0.797541961669922	0.686455447149512	Uxs1	TGGGGATGTCCAATACAGATCAC
chr1	43844821	43844844	-	0.77476936340332	0.654578241000973	Uxs1	TGCTCAACAGGTCTATCCAGGAA
chr1	43846522	43846545	-	0.462936553955078	0.583317267041112	Uxs1	TCTTGCAGCTGTTTGGGGCAACT
chr1	43846529	43846552	-	0.512029724121094	0.474727355820777	Uxs1	TCCTTTCTCTTGCAGCTGTTTGG
chr1	43979342	43979365	-	0.370669288635254	0.532808313155165	Tpp2	ACCATCTTTTGGTTCTACTTCTG
chr1	43988476	43988499	-	0.359210548400879	0.762214440109758	Tpp2	CTAAAGGATTTGTCCAGTTTGCA
chr1	43988532	43988555	-	0.595365676879883	0.765127647241501	Tpp2	CTTGAGAGCCTTTGGATAGAAGT
chr1	43990304	43990327	-	0.528788528442383	0.529289219921279	Tpp2	TACAAGCTTCTGCAAGTGCAACT
chr1	43992452	43992475	-	0.423577575683594	0.623256033281388	Tpp2	TCAAAAGAATTAAGTAATTCCAC
chr1	43993766	43993789	-	0.472219734191895	0.635094950038858	Tpp2	TCAATACGGCACATTTACTCAAG
chr1	43995735	43995758	-	0.713272476196289	0.839153950045338	Tpp2	CATAGTGCTTAGCCGTGTATCAC
chr1	43999253	43999276	-	0.587699279785156	0.833427832349035	Tpp2	CATACTGCTTCATTAATTACTTC
chr1	43999285	43999308	-	0.498305015563965	0.744632671748152	Tpp2	CAGCACTTGAAACATAAATTGTA
chr1	44000059	44000082	-	0.801780242919922	0.59649236687699	Tpp2	TCTCTCAGTGAATACTCTGCAAC
chr1	44009590	44009613	-	0.716170196533203	0.638214300693573	Tpp2	TAGAGCTCTTCTGACTGAGTGTA
chr1	44010773	44010796	-	0.65379280090332	0.779145438779192	Tpp2	CAACAGTAACTGTAAAACCTAAT
chr1	44016462	44016485	-	0.886547470092773	0.658139251404115	Tpp2	TGGAAGGGAACAAAACTTATAAA
chr1	44016515	44016538	-	0.732792129516602	0.643546161085018	Tpp2	TTGTTACATAAACTTACCAAAAC
chr1	44049176	44049199	-	0.658786392211914	0.629060654177322	Mettl21c	TCATAGGAGCTCAAGTCACAGCA
chr1	44049182	44049205	-	0.110907678604126	0.455293319169318	Mettl21c	TTTTTCTCATAGGAGCTCAAGTC
chr1	44049688	44049711	-	0.506147842407227	0.818760500478017	Mettl21c	CATTGTATCCAGTCTTTTAGGTT
chr1	44052920	44052943	-	0.747703399658203	0.632320321970717	Mettl21c	TGCTTCACAGAGTTCGACAGGAT
chr1	44102035	44102058	-	0.925573654174805	0.715256070168271	Ccdc168	TCCAGGGCAACAAAAATAATCTA
chr1	44102232	44102255	-	0.607591514587402	0.686595497582464	Ccdc168	AAATCCATTTAACAGAGATAATG
chr1	44102238	44102261	-	0.038852710723877	0.64960030202533	Ccdc168	ATTTTCAAATCCATTTAACAGAG
chr1	44102364	44102387	-	0.708931121826172	0.724997544336067	Ccdc168	ATTACCATGTCTATCACATCCTA
chr1	44102630	44102653	-	0.670539779663086	0.644199641097137	Ccdc168	AAACTGGATAAAGAAAAAGTTGA
chr1	44102922	44102945	-	0.194948844909668	0.595270399546841	Ccdc168	ATTGTACATGCAGTTTTTGCATG
chr1	44103165	44103188	-	0.75239860534668	0.783051039708359	Ccdc168	AGAGCAAACAAAAAAAGAAGATA
chr1	44103180	44103203	-	0.601183052062988	0.745730479469397	Ccdc168	CCCCTCAGTTATTTCAGAGCAAA
chr1	44103369	44103392	-	0.684980926513672	0.705415873156805	Ccdc168	CCTCAAGAATCTGGAGGAACGAA
chr1	44103536	44103559	-	0.676879348754883	0.798716227950935	Ccdc168	CCAATGTCTAATACTCAATCTTT
chr1	44103944	44103967	-	0.780036163330078	0.651449396901129	Ccdc168	TACTTAAAACCAACCTTGAGTAC
chr1	44104119	44104142	-	0.639644470214844	0.762185749759264	Ccdc168	CCATCTCTCTGGAAGAGAAACTG
chr1	44104274	44104297	-	0.50483699798584	0.869547939086592	Ccdc168	CAGAAAAAGACACGTGACGTGCA
chr1	44104294	44104317	-	0.833220062255859	0.63443972688843	Ccdc168	TCATGAAGCAGGATACTTTCCAG
chr1	44104320	44104343	-	0.782755508422852	0.718400345678604	Ccdc168	AAGTTCCAAAGAGCATGCCATAT
chr1	44104362	44104385	-	0.672905197143555	0.659439409021207	Ccdc168	AATTCCACCCAGAAGAGGAGGAC
chr1	44104491	44104514	-	0.681458969116211	0.713295765833634	Ccdc168	AGAGCCTGGAGAAACTGATTACA
chr1	44105206	44105229	-	0.54096622467041	0.559779103213409	Ccdc168	TAAATTATTCACCATCAAGAACA
chr1	44105352	44105375	-	0.864891891479492	0.804827544908611	Ccdc168	CGATATGGATCACATACCAAGAA
chr1	44105472	44105495	-	0.692762985229492	0.84442122164319	Ccdc168	CTCTCATGTGCCACATCAGCCTC
chr1	44105498	44105521	-	0.516905670166016	0.622614529186424	Ccdc168	ACAGATTCTCTTCAGGGATCCAT
chr1	44105652	44105675	-	0.479469718933105	0.60898935956701	Ccdc168	TCCTTTTAGAATGGCAAATGAAT
chr1	44105897	44105920	-	0.482061195373535	0.628681721692045	Ccdc168	AAGGACATTCGCCAGCAATTTTG
chr1	44106211	44106234	-	0.522334365844727	0.603412095755365	Ccdc168	TTGGACCCGGGGGCAGAAGCAAT
chr1	44106219	44106242	-	0.110573654174805	0.49948941782243	Ccdc168	TCTCTTTCTTGGACCCGGGGGCA
chr1	44106427	44106450	-	0.611361885070801	0.716653797339037	Ccdc168	AAACAGGCTGGAAAACAACATCC
chr1	44106588	44106611	-	0.726979904174805	0.720106503848181	Ccdc168	AGCTAACATGGTGCACCCCAAGG
chr1	44106605	44106628	-	0.340254745483398	0.641045690043969	Ccdc168	AAACCAGAAGTCTTTTCAGCTAA
chr1	44106926	44106949	-	0.734686660766602	0.80068466565978	Ccdc168	CAGATAATGAAGTCCACAGATTC
chr1	44107155	44107178	-	0.772803192138672	0.740024654236983	Ccdc168	AACTGTGAGAAAATCACACAGTT
chr1	44107458	44107481	-	0.699430541992187	0.756179355624421	Ccdc168	AAAGATAATTAAAATAAATAAAT
chr1	44107488	44107511	-	0.894524536132812	0.765822558338896	Ccdc168	AACTACGAAAAAAAAGAAGCCAT
chr1	44107571	44107594	-	0.0849875450134277	0.667083492733758	Ccdc168	ATACCTGTTTTATTGGACTTTAA
chr1	44107664	44107687	-	0.833899078369141	0.682778551885978	Ccdc168	TATAGCAGAATACCTCAAAGATC
chr1	44107897	44107920	-	0.516193542480469	0.872983774021295	Ccdc168	CAAGCAAAAGAATGTTGAGTCCC
chr1	44108255	44108278	-	0.543239212036133	0.707903237073675	Ccdc168	AGTTCTCGGAGTATGGCAGGGCC
chr1	44108499	44108522	-	0.854363098144531	0.708012685643447	Ccdc168	AGCCCTAAATGCTAGCTTGTCTT
chr1	44108793	44108816	-	0.561239318847656	0.584336115643897	Ccdc168	TGAATTATTAGTACATTCTGGTG
chr1	44108865	44108888	-	0.592962265014648	0.708814143665584	Ccdc168	AAAGGTATTAACTATTCCACAGT
chr1	44109159	44109182	-	0.605702629089355	0.694363167893753	Ccdc168	AAAGCTTCATTCCCTAAAATCAG
chr1	44109458	44109481	-	0.597754440307617	0.680378071363152	Ccdc168	ATGCAAATGAAGTCAGAGATAAT
chr1	44109697	44109720	-	0.657106781005859	0.724971462196321	Ccdc168	ATGAAAGACAACACGTTGAACAC
chr1	44109759	44109782	-	0.490104637145996	0.835143842678212	Ccdc168	CCCTTTAAAATTTGGGAAAGCCA
chr1	44109767	44109790	-	0.518825988769531	0.675233827761352	Ccdc168	AGTGTTTCCCCTTTAAAATTTGG
chr1	44109793	44109816	-	0.681599044799805	0.743079078858115	Ccdc168	AATTAGAAAGGCTAGAGGCCTAT
chr1	44110022	44110045	-	0.727360305786133	0.612532750988989	Ccdc168	TCTAGCATGAAGAACTATGAAGG
chr1	44110383	44110406	-	0.774990615844727	0.636468331636262	Ccdc168	TAGACCTAAAGGAAAGAGAAAAA
chr1	44110564	44110587	-	0.432389450073242	0.826745383432344	Ccdc168	CTAAAGTAGGGACCTCTTCGCCT
chr1	44110595	44110618	-	0.732353134155273	0.631089445048265	Ccdc168	ACCTTCCCTGTGGTTCCTGAAAG
chr1	44110807	44110830	-	0.514268074035645	0.70299646961559	Ccdc168	AGCCTGGCCAACACCTGGGGGCT
chr1	44111331	44111354	-	0.852514953613281	0.61827210681158	Ccdc168	TCCAACACCAGAAAAATTACTGA
chr1	44111404	44111427	-	0.68562858581543	0.76288418698441	Ccdc168	ATGTTGCAAATATAAAGAACAAC
chr1	44111450	44111473	-	0.500917739868164	0.653945264724363	Ccdc168	ACAGACACAATTGAGAAGCCAGC
chr1	44111464	44111487	-	0.611487503051758	0.676496239441384	Ccdc168	AAGCAGAATCTTTCACAGACACA
chr1	44111633	44111656	-	0.563933906555176	0.606163253537012	Ccdc168	AATTCCCTTATTAAAGAAAAAGG
chr1	44111700	44111723	-	0.725129852294922	0.880274284833852	Ccdc168	CAATAACAAAATAAATATCAAAA
chr1	44111783	44111806	-	0.458820724487305	0.682561847332237	Ccdc168	AGAAACATTATTAAACAAATGCT
chr1	44111847	44111870	-	0.215292816162109	0.745667559061578	Ccdc168	CCAGAGATTTTGTATTAGGGCAT
chr1	44111930	44111953	-	0.656506423950195	0.733224611154539	Ccdc168	AAAACCAGAAAAAAATCATCAGG
chr1	44112213	44112236	-	0.888423767089844	0.691666677997361	Ccdc168	TACACAGACAGTATGGAAGACTA
chr1	44112555	44112578	-	0.663625183105469	0.600587470261386	Ccdc168	TGAACCCTTTGGTATGGAAATAT
chr1	44112786	44112809	-	0.812033081054688	0.851477100108945	Ccdc168	CCTAGGGTCCCAAAAGCAAGAGA
chr1	44112807	44112830	-	0.447578163146973	0.693449972831438	Ccdc168	GGGTATCAATTTACTTATTTCCC
chr1	44112862	44112885	-	0.65812873840332	0.833557470936958	Ccdc168	CAGAAGAAATAACACAGAATGGC
chr1	44112967	44112990	-	0.619000701904297	0.821551840992646	Ccdc168	CCAAAATAGAATCACACAGAAAA
chr1	44112972	44112995	-	0.518948211669922	0.64100586034505	Ccdc168	ATTTCCCAAAATAGAATCACACA
chr1	44113008	44113031	-	0.572029457092285	0.575096807257776	Ccdc168	TGAAATGTTATCCGAATCTCTAC
chr1	44113231	44113254	-	1.031416015625	0.724344425406816	Ccdc168	TGCAGGAGCACTGTAGATCACCA
chr1	44113283	44113306	-	0.539888343811035	0.6544739418782	Ccdc168	TTAAAAAACCTAGTGATGGTCAT
chr1	44113329	44113352	-	0.648230895996094	0.639928442282674	Ccdc168	TAAGCTAATCTCTAAGCTCATCA
chr1	44113435	44113458	-	0.619269905090332	0.737509562803025	Ccdc168	CAACCATAGTATGTCATACTTCA
chr1	44113542	44113565	-	0.603233108520508	0.611673737405763	Ccdc168	ACCCACCGTTAAAAGACAAAGGA
chr1	44113682	44113705	-	0.624749908447266	0.8558256318698	Ccdc168	CAAACTGCTGAATTACTATCTTT
chr1	44113737	44113760	-	0.434819488525391	0.478695256843414	Ccdc168	TTTTAATGACCCAAACAAGAGAA
chr1	44113826	44113849	-	0.774200439453125	0.673249226295009	Ccdc168	ATCCACATCCCATGCATTGTTGA
chr1	44113890	44113913	-	0.583910026550293	0.563327903108697	Ccdc168	TAGCAGCATGCAAAACTCCTTCC
chr1	44127091	44127114	-	0.695292663574219	0.614495410380913	Tex30	TTACCCACTGCACCATCCAAAGC
chr1	44130340	44130363	-	0.640121917724609	0.711658930135802	Tex30	ATGGAGATGAATGTTGACATCGT
chr1	44152029	44152052	-	0.752308731079102	0.616172115493788	Poglut2	TGTCTTCCAGAGTAAGTCTGGAT
chr1	44152220	44152243	-	0.662213973999023	0.827803483079391	Poglut2	CTGGTGTGGCTCCACAGAGTCCA
chr1	44153610	44153633	-	0.631082344055176	0.745520090322951	Poglut2	ATGGATGCAATACTACTTTCATT
chr1	44153923	44153946	-	0.619016036987305	0.75235816810833	Poglut2	CCTACTGTTGATCCTGAAAAGAT
chr1	44156388	44156411	-	0.690475540161133	0.866599697192423	Poglut2	CATAACAGGTTTACATCTTCTCC
chr1	44157486	44157509	-	0.556370620727539	0.578026912162789	Poglut2	TACATTCGGGCGGTGGATACCTC
chr1	44158348	44158371	-	0.680851669311523	0.729045965284822	Bivm	AGCGTTTACTATATACCTGCCAT
chr1	44165550	44165573	-	0.490342788696289	0.697843059058329	Bivm	CAGCTTCAGTGGCGTTAGGCATG
chr1	44165719	44165742	-	0.671992492675781	0.638394397997364	Bivm	TCTCGAGTGTGAGTCACTGGACA
chr1	44165835	44165858	-	0.663359832763672	0.747269337498113	Bivm	CAGCAGAAAGAGAGGTGTTATCA
chr1	44165876	44165899	-	0.890015106201172	0.699769727362059	Bivm	TGATGTACTAGTTGAAATTCCAA
chr1	44165894	44165917	-	0.392658920288086	0.630769518211932	Bivm	TTCATTATAGATTATTTCTGATG
chr1	44165906	44165929	-	0.127658100128174	0.803532539278707	Bivm	CAAGTTATTTTCTTCATTATAGA
chr1	44166802	44166825	-	0.393358116149902	0.582985798008291	Bivm	TTCTTGGAAAATTGTTTCTTTAC
chr1	44168482	44168505	-	0.827306976318359	0.941910973547493	Bivm	CAGTGAAAGGGCCAAACCTAATA
chr1	44168752	44168775	-	0.691376190185547	0.693903127161576	Bivm	ACATGAAAGTGGTCATTAATTTG
chr1	44196236	44196259	-	0.608439674377441	0.597584821457167	Ercc5	TTTAGCAGCGGAGCATCACCATC
chr1	44197323	44197346	-	0.607886352539063	0.624314912706634	Ercc5	TCGAGTCAATGGATGCAGAATCC
chr1	44197336	44197359	-	0.170263347625732	0.491267446004929	Ercc5	TCGGTGGTTTTTCTCGAGTCAAT
chr1	44197345	44197368	-	0.290965023040771	0.652804862485838	Ercc5	AGAAGTTTCTCGGTGGTTTTTCT
chr1	44197372	44197395	-	0.615440254211426	0.664386053101014	Ercc5	AGAGCCTGTCTCTTCAGAAAGGT
chr1	44198017	44198040	-	0.599538612365723	0.598703744198785	Ercc5	TTCCTCTGGTAAAGGTGGCAAAA
chr1	44198047	44198070	-	0.505240745544434	0.610500693587938	Ercc5	TTGGTAGTCAAGCATTTACCTGT
chr1	44201041	44201064	-	0.593521118164062	0.656083728621397	Ercc5	ATGTCAGTCAAGATCTCATGCTT
chr1	44203042	44203065	-	0.791411056518555	0.785680828237699	Ercc5	AGCTGGTACTGTGAAAAGTCATT
chr1	44203082	44203105	-	0.677060241699219	0.611304995021329	Ercc5	TATGTGCTGGTTTAGGTAGTTCT
chr1	44203097	44203120	-	0.0131636822223663	0.678063442525721	Ercc5	CTTTTGGACATTTTCTATGTGCT
chr1	44206045	44206068	-	0.539401168823242	0.616813852287425	Ercc5	TCGTGGGGTGATGACTTCAGGTT
chr1	44206240	44206263	-	0.523800506591797	0.621178775798767	Ercc5	TGAATAGCTGCACAGGTCCGGGG
chr1	44206267	44206290	-	0.555997543334961	0.524766453860892	Ercc5	TCATCGTTATCATCATCCAGAGC
chr1	44206300	44206323	-	0.680361175537109	0.609282480532716	Ercc5	TCTGCTAGATCATCACTGCTGCC
chr1	44206346	44206369	-	0.606222381591797	0.681262266835178	Ercc5	ATCAGCATGCTCCTCCTGCTCCA
chr1	44206355	44206378	-	0.544724617004395	0.58514062786744	Ercc5	TGCCGTTTCATCAGCATGCTCCT
chr1	44206508	44206531	-	0.380059127807617	0.548790974678663	Ercc5	TTTTGGAGTATCACATCGGTGAC
chr1	44206534	44206557	-	0.527253646850586	0.640612791481124	Ercc5	ACGGCACGAGCAAGAGACACTGT
chr1	44206643	44206666	-	0.787585830688477	0.699216582409551	Ercc5	ACTGAGGACTCCAGAGACATGAC
chr1	44206787	44206810	-	0.484658470153809	0.708439988522221	Ercc5	ATCGTCACTTGAAAGGCGAGAGG
chr1	44206865	44206888	-	0.677486724853516	0.622250002066423	Ercc5	TAAGTTACTCATTGCCTCTGCAG
chr1	44206910	44206933	-	0.630914916992187	0.750504375991214	Ercc5	CTGGAAATCTCCACGTTCTTCAG
chr1	44207003	44207026	-	0.538918380737305	0.576516559641233	Ercc5	TTCAGACTCCATCTCCATTGGTC
chr1	44212554	44212577	-	0.774482498168945	0.748152639097958	Ercc5	AGAGAGATGTGTAGAAGCCTCGG
chr1	44212578	44212601	-	0.610220718383789	0.567624686852762	Ercc5	TCTTGGTTCCTCTGCATCTTTTT
chr1	44213098	44213121	-	0.589239463806152	0.658859324803005	Ercc5	AGTGAATTCTGTTCTGCTAAGAG
chr1	44245750	44245773	-	0.689388198852539	0.826689530814428	Mettl21e	CCCAGGTCTTCCAATAACTTTGA
chr1	44245829	44245852	-	0.611322593688965	0.807050904307321	Mettl21e	CAGAAACACCAAAATGAAATGCA
chr1	44245894	44245917	-	0.63196231842041	0.742345718296434	Mettl21e	ACAGGTGCTCGTGTGATTGCTAC
chr1	44245911	44245934	-	0.180699348449707	0.693200987717028	Mettl21e	ATCTGAACCTCTTTTTCACAGGT
chr1	44249396	44249419	-	0.807248916625977	0.630065333437774	Mettl21e	TGGAAACACATGCCAAGCAATAT
chr1	44249423	44249446	-	0.804854583740234	0.644231869011369	Mettl21e	TATAGGCCCTTGTTCTATGCTAT
chr1	44249434	44249457	-	0.380530815124512	0.753130573457366	Mettl21e	CTCTCAATTTCTATAGGCCCTTG
chr1	44250236	44250259	-	0.435699119567871	0.644144106113349	Mettl21e	ACTTTGCTGGTCATGAGATTCAG
chr1	44250337	44250360	-	0.65923957824707	0.73741757678457	Mettl21e	AGAGCCCAGAGACGATGATGATG
chr1	44250341	44250364	-	0.613450393676758	0.492210493380452	Mettl21e	TTTCAGAGCCCAGAGACGATGAT
chr1	44250346	44250369	-	0.064938645362854	0.676247415710425	Mettl21e	CTTTCTTTCAGAGCCCAGAGACG
chr1	44250351	44250374	-	0.100091361999512	0.326093363687498	Mettl21e	TTTTCCTTTCTTTCAGAGCCCAG
chr1	44250356	44250379	-	0.011291184425354	0.545720581868777	Mettl21e	CTTTCTTTTCCTTTCTTTCAGAG
chr1	44783698	44783721	-	0.693856811523437	0.591103767155315	Gulp1	TCTGAAGAGCTCTTACCTTCAGC
chr1	44805279	44805302	-	0.862828826904297	0.714905743724143	Gulp1	GCTGTCAAATACAAAACACAAAT
chr1	44812456	44812479	-	0.826513442993164	0.662494847056382	Gulp1	TGTATGCCAAGTCAAAAGCTTGG
chr1	44812477	44812500	-	0.456571960449219	0.685781330206732	Gulp1	CTCCAGATTCTAGAAATTTTCTG
chr1	44812495	44812518	-	0.396154479980469	0.530843923505755	Gulp1	TTGTCTCTACATCTTTTCCTCCA
chr1	44812517	44812540	-	0.65449836730957	0.554637234329961	Gulp1	TGCATTCCAGCAATCTGTTTTCT
chr1	44813243	44813266	-	0.0176125335693359	0.601960514458263	Gulp1	TAAATCTTGTACTTTATTTTTAA
chr1	45361564	45361587	-	0.740476379394531	0.599823510411633	Col3a1	TCCCAGGAATGCCAGGAGGACCC
chr1	45361660	45361683	-	0.645811157226562	0.578957229018881	Col3a1	TTACTTGGCCACCAGTTGGACAT
chr1	45365753	45365776	-	0.669708404541016	0.704423951821056	Col3a1	CAGCAGGACCAGCTGGACCAAGA
chr1	45365783	45365806	-	0.62514289855957	0.652916788441697	Col3a1	TATTTAACTTATAAGTACTTACA
chr1	45366987	45367010	-	0.481560592651367	0.666496845023562	Col3a1	ATACCAGGGAATCCAGGCATGCC
chr1	45367590	45367613	-	0.701154708862305	0.594972999987521	Col3a1	TCCATTGCGTCCATCAAAGCCCT
chr1	45367599	45367622	-	0.392898292541504	0.396990941226444	Col3a1	TCCCTTTTCTCCATTGCGTCCAT
chr1	45370684	45370707	-	0.624142036437988	0.722224602697004	Col3a1	CACCAGGACTGCCGTTATTCCCG
chr1	45370692	45370715	-	0.754928817749023	0.650389627817881	Col3a1	ACCCTTTCCACCAGGACTGCCGT
chr1	45371373	45371396	-	0.707328262329102	0.604031039872485	Col3a1	TCCTGCGGCTCCTGGAAGCCCAT
chr1	45372149	45372172	-	0.631227264404297	0.614112817802816	Col3a1	TCCTGGGATGCCATTTGGCCCTG
chr1	45373180	45373203	-	0.550244216918945	0.652443433132591	Col3a1	CATCATTGCCTGGTCCACCTGGA
chr1	45373441	45373464	-	0.491379203796387	0.70650691504153	Col3a1	CTTTAGGACCAGGGAAACCCATG
chr1	45374894	45374917	-	1.0325910949707	0.689974880937152	Col3a1	TCCTGGAGGACCACCGGTACCAG
chr1	45374902	45374925	-	0.159807662963867	0.783645794760101	Col3a1	CCATTTTCTCCTGGAGGACCACC
chr1	45376471	45376494	-	0.322135200500488	0.730017066529144	Col3a1	CTCCCTCAGGGCCAGGGGGTCCA
chr1	45376628	45376651	-	0.82443733215332	0.818279962799182	Col3a1	CCCTGGCATCCCTTGCAGACCAG
chr1	45376664	45376687	-	0.614256324768066	0.616610400501738	Col3a1	ACCCTTTGGGCCAGGACTTCCAG
chr1	45377131	45377154	-	0.4577734375	0.785765985094371	Col3a1	CTGGAACTCCGTCAGCACCTGCA
chr1	45377168	45377191	-	0.72614501953125	0.586204131533012	Col3a1	TCACTGATGTGAATACTCACCCT
chr1	45377779	45377802	-	0.43993221282959	0.80122975148711	Col3a1	CAGTAGTTTTGTTACCTTATCTC
chr1	45379040	45379063	-	0.821753082275391	0.592409984839457	Col3a1	TCCTTTAGCACCTGGTTCACCAT
chr1	45379060	45379083	-	0.555127639770508	0.527238956030077	Col3a1	TCTCCAGGGGCACCTCTTTCTCC
chr1	45429343	45429366	-	0.922877197265625	0.682796632338582	Col5a2	TGTATGATACCAGGGAGCTCCAG
chr1	45430250	45430273	-	0.426231536865234	0.682934066821975	Col5a2	CTGGTTCTGCTGGCAGAGTTGGG
chr1	45431082	45431105	-	0.187523384094238	0.514485840652361	Col5a2	TCACTTGCTTTTAGGGTCCCGAT
chr1	45433576	45433599	-	0.737605285644531	0.840130754385089	Col5a2	CCAGGGTGGCATAGGAGAGAAAG
chr1	45435316	45435339	-	0.540947608947754	0.661077414704313	Col5a2	ACATCCTGATGACATTGTAGGGA
chr1	45441279	45441302	-	0.0460546255111694	0.455393509195807	Col5a2	TTTTACTTAGGGCCTAGCTGGGG
chr1	45441283	45441306	-	0.0167273283004761	0.410966808364603	Col5a2	TTTCTTTTACTTAGGGCCTAGCT
chr1	45442678	45442701	-	0.511738929748535	0.563251496731631	Col5a2	TTGCCTGCTGTCAAACCTGCAGG
chr1	45443399	45443422	-	0.603111724853516	0.688436893919662	Col5a2	ATTGTCAGGGTCTGACAGGAAAT
chr1	45444405	45444428	-	0.500986862182617	0.776844987743218	Col5a2	CAGGGTCTGATGGTTTACCTGGA
chr1	45445710	45445733	-	0.674503555297852	0.775510846464288	Col5a2	AAAGGAGAAGCTGGTCCAAAGGG
chr1	45445740	45445763	-	0.367469024658203	0.512085900840907	Col5a2	TTTTAGGGTGATCCAGGAGTTCC
chr1	45446427	45446450	-	0.291765785217285	0.644502167691652	Col5a2	ATGTATGTTTTAGGGTGCAGTGG
chr1	45446948	45446971	-	0.412736854553223	0.701029396226918	Col5a2	CATTCCTTTAGGGAGAAGCAGGT
chr1	45446953	45446976	-	0.336907577514648	0.401329812470852	Col5a2	TTTTCCATTCCTTTAGGGAGAAG
chr1	45450590	45450613	-	0.634776229858398	0.820311884732621	Col5a2	CAGGAAATCCTGGAATGAAGGTA
chr1	45450635	45450658	-	0.538358345031738	0.652496127631883	Col5a2	CCCACACTTAGGGTCCTCTTGGG
chr1	45452661	45452684	-	0.282286491394043	0.57766659135274	Col5a2	TGGAAATTAGGGAAAACGGGGTG
chr1	45453956	45453979	-	0.451494178771973	0.5823043551711	Col5a2	TTCCCATCTTATGTATAGGGACC
chr1	45456780	45456803	-	0.61559253692627	0.651906980518584	Col5a2	AGGGACACAAAGGTCTTGAAGGC
chr1	45457695	45457718	-	0.553325958251953	0.539223821103241	Col5a2	TCTCAGGGTGCTCGAGGCTTCCC
chr1	45460419	45460442	-	0.619097404479981	0.642640353792846	Col5a2	ACATTAAGGGTGAACCTGGAAGA
chr1	45461138	45461161	-	0.574191093444824	0.641573145585058	Col5a2	TTAGGGTCCAATTGGTTCTCGTG
chr1	45461145	45461168	-	0.18919713973999	0.479355487727927	Col5a2	TAATTTCTTAGGGTCCAATTGGT
chr1	45462878	45462901	-	0.0322982597351074	0.668994647840281	Col5a2	CCACTTGTTTTTAAGGGTCCTGT
chr1	45466194	45466217	-	0.609904975891113	0.781715830437831	Col5a2	AGCTCAGATGGCTGGGCTGGATG
chr1	45469148	45469171	-	0.575190887451172	0.615655549983273	Col5a2	TAGGGTCCTCGTGGTCCTCAGGG
chr1	45469153	45469176	-	0.321970863342285	0.453367507672102	Col5a2	TTTTCTAGGGTCCTCGTGGTCCT
chr1	45476652	45476675	-	0.198698062896729	0.550757877342777	Col5a2	TTTTAAACAATCTTCCTAGGGAC
chr1	45478029	45478052	-	0.178418979644775	0.518230776664506	Col5a2	TTTTTGTAGGTAGAGGAAGAAAG
chr1	45478033	45478056	-	0.0149550008773804	0.495123339939509	Col5a2	TTTCTTTTTGTAGGTAGAGGAAG
chr1	45843130	45843153	-	0.428530120849609	0.838891081842744	Wdr75	CAAAGGCAATGCACTTGGGGGAC
chr1	45844569	45844592	-	0.285689640045166	0.57066215355661	Wdr75	TTTTTGAAAAAATAAACAGATAA
chr1	45845943	45845966	-	0.723591461181641	0.607535752599857	Wdr75	TGGAGTTGACTGACCAAAGGCGG
chr1	45852386	45852409	-	0.550370674133301	0.793110973122438	Wdr75	CATTCAAAACTAAAGCTTTGGTT
chr1	45853791	45853814	-	0.387000732421875	0.52608068810593	Wdr75	TTGGCGTTGTTCAACTGTTGCCA
chr1	45853797	45853820	-	0.0147058475017548	0.527595329752411	Wdr75	ATTTTCTTGGCGTTGTTCAACTG
chr1	45853820	45853843	-	0.454178619384766	0.605463814710132	Wdr75	ATTTGCAGCTCCAGCTCATTTTC
chr1	45853841	45853864	-	0.66068473815918	0.536359778922804	Wdr75	TTGCTATAGTTCCACAGTTTCAT
chr1	45855683	45855706	-	0.592541465759277	0.540164061089778	Wdr75	TGCATTATTGAAACAGAGAGCTG
chr1	45855692	45855715	-	0.306450424194336	0.705332768539333	Wdr75	ATAGCTTTCTGCATTATTGAAAC
chr1	45855793	45855816	-	0.731106567382813	0.721546536503547	Wdr75	AACACAATCTGAGTGAACTTACT
chr1	45856506	45856529	-	0.531461639404297	0.834536992797483	Wdr75	CTCAAAACTAACTGCCAGTAAGG
chr1	45856571	45856594	-	0.508721809387207	0.757806136654963	Wdr75	CCAGCTCGTTGGCAAAATGTACA
chr1	45950479	45950502	-	0.629080543518066	0.824944893718235	Slc40a1	CTCTATATGACAGTCCTGGGCTT
chr1	45950502	45950525	-	0.508181304931641	0.578618678364653	Slc40a1	TGGCTGGCATGGGCCTGGCTTTC
chr1	45950542	45950565	-	0.753144836425781	0.78611912669685	Slc40a1	CGAGATGGATGGGTCTCCTACTA
chr1	45950677	45950700	-	0.657427444458008	0.674824407588901	Slc40a1	TTATTAACAGATACTGAGCCAAA
chr1	45951506	45951529	-	0.533756828308105	0.819072685324769	Slc40a1	CGGTTGGAATTTGGTGTCCATGT
chr1	45958066	45958089	-	0.593132057189941	0.777097870308502	Slc40a1	CTACACAAGAATGAGCTCCTGAC
chr1	45960415	45960438	-	0.925865707397461	0.686773596699017	Slc40a1	TGGTGGAACTCTATGGAAACAGC
chr1	45960463	45960486	-	0.0464128875732422	0.495161535369079	Slc40a1	TTTTGTTTAAGGGGGATCGGATG
chr1	46138724	46138747	-	0.589328804016113	0.554512004178305	Dnah7b	TTTACACTAAGAAGATAATCTTC
chr1	46148425	46148448	-	0.293593673706055	0.543407395492716	Dnah7b	TGGGATCTTTTAAAACAAAGTCA
chr1	46155452	46155475	-	0.692683792114258	0.756969039727553	Dnah7b	AAAAAGCCCAGAAATACTCACTT
chr1	46163596	46163619	-	0.652446594238281	0.703442085573066	Dnah7b	ATAGACATTGATAAGGATATCAA
chr1	46165843	46165866	-	0.443380851745605	0.644474988580422	Dnah7b	ATTCAGAATTATGGGCTTCAAAG
chr1	46165864	46165887	-	0.637226715087891	0.811185260411914	Dnah7b	CTTATGAGTGTCTATGATTTCAT
chr1	46165952	46165975	-	0.714326934814453	0.854060843933883	Dnah7b	CAGTAATCAAGAACTGATACTTG
chr1	46166017	46166040	-	0.646236572265625	0.750972198866642	Dnah7b	CTCTATTAGTCTCTCATAGTTCT
chr1	46166047	46166070	-	0.24679443359375	0.592073953009846	Dnah7b	TTCTTCTAGCTTTTGGTATTTGC
chr1	46166066	46166089	-	0.640456161499023	0.668656498184868	Dnah7b	GAGATGTGTACTGTATTTCTTCT
chr1	46167265	46167288	-	0.606947708129883	0.668861057919994	Dnah7b	AAACATTCCCAAACGAACAGCCT
chr1	46167324	46167347	-	0.726510391235352	0.718824374108118	Dnah7b	CCACAGATGACATCTGCTCTCTT
chr1	46170470	46170493	-	0.740028915405273	0.654419749975983	Dnah7b	AGCTATCTTCTCAAACTCATCAC
chr1	46173817	46173840	-	0.69546272277832	0.823404124500688	Dnah7b	CTGTGCTCATCAAAAATCTCCCC
chr1	46176646	46176669	-	0.899296569824219	0.731586144325045	Dnah7b	AAGTACCTCTGCACATCCAACAG
chr1	46178747	46178770	-	0.592333564758301	0.69793989892737	Dnah7b	ATAGAGACGGAGATAAGGGTTCA
chr1	46178911	46178934	-	0.461183547973633	0.491924633158788	Dnah7b	TTGGTCATTGCCAGCGCATTTGG
chr1	46179140	46179163	-	0.525157775878906	0.733880174908919	Dnah7b	AAGAGAATATTCTTTGCTAGCTG
chr1	46179206	46179229	-	0.772732467651367	0.610320595315443	Dnah7b	TCTGTAGGGAAGAATGACAAACT
chr1	46179314	46179337	-	0.457398948669434	0.69396998335302	Dnah7b	ATAAGGCTTGATGAAAGGAGATC
chr1	46181285	46181308	-	0.553126754760742	0.68709440434937	Dnah7b	ATCACATCCCTCCAGGTTTTATC
chr1	46214473	46214496	-	0.744581909179687	0.672078762817441	Dnah7b	AGCCTCTCCAGCATCCGCTCGAT
chr1	46214528	46214551	-	0.692268829345703	0.822645860807493	Dnah7b	CAAGTACTCATTCAACCCTTTAA
chr1	46216421	46216444	-	0.442865867614746	0.600125956178201	Dnah7b	TGTAAATTCGACCTTTGCAATTC
chr1	46227773	46227796	-	0.566169395446777	0.739827582001919	Dnah7b	CCAGATATTCATAGCCATATCGC
chr1	46230849	46230872	-	0.57318302154541	0.759364892567811	Dnah7b	CAGTGCCAGCTGGGCCCTCAGGT
chr1	46230857	46230880	-	0.428185615539551	0.586089899121218	Dnah7b	TGTCTTTCCAGTGCCAGCTGGGC
chr1	46230942	46230965	-	0.645071334838867	0.892170895012649	Dnah7b	CTAAGGCCAAATAATCCAGCCCA
chr1	46243378	46243401	-	0.0188350677490234	0.558248675865864	Dnah7b	TTCATTTTCATTTGGATATTTCA
chr1	46246610	46246633	-	0.773893814086914	0.665640950572457	Dnah7b	ACCCCAGGAAACAAATCTGAGGT
chr1	46246656	46246679	-	0.641373062133789	0.5907339324962	Dnah7b	TCTGATGGCGGCCAGCAGTTCAT
chr1	46246824	46246847	-	0.467868919372559	0.687583453039361	Dnah7b	ACAAATGTCATTTAATGCTCCAG
chr1	46256294	46256317	-	0.662888259887695	0.732708709869086	Dnah7b	ATCAGCAAAGTCATCCATAAAAC
chr1	46256309	46256332	-	0.0115684819221497	0.585104596147725	Dnah7b	CTTTTGTTTGTTTTCATCAGCAA
chr1	46256313	46256336	-	0.0117552316188812	0.428353677164108	Dnah7b	TTTCCTTTTGTTTGTTTTCATCA
chr1	46256324	46256347	-	0.079271354675293	0.455774730960162	Dnah7b	TCGGTCATTTCTTTCCTTTTGTT
chr1	46258519	46258542	-	0.691564102172852	0.694363750546875	Dnah7b	AGACGATCATCATCTGTACAAGT
chr1	46258575	46258598	-	0.647733459472656	0.685707891564967	Dnah7b	GAGTTAGGTCTGAAATTGGACCT
chr1	46260744	46260767	-	0.459916000366211	0.50778433814596	Dnah7b	TTTATCCATTTATCCCATCTTCC
chr1	46260893	46260916	-	0.690237503051758	0.778893957369442	Dnah7b	CAGTTCCTGTTGGTCCTACAAAT
chr1	46260925	46260948	-	0.923173370361328	0.727494201962888	Dnah7b	TACAGTACTCACAATGATATAAA
chr1	46262309	46262332	-	0.652363433837891	0.662225048171814	Dnah7b	GACATGATGATATTCTGAGTTTG
chr1	46262326	46262349	-	0.149524908065796	0.520836396845155	Dnah7b	TTCTTTTGTCCAGTTTCGACATG
chr1	46266126	46266149	-	0.753622131347656	0.640851721740133	Dnah7b	TGGTCTTGACAAACAAACACCTT
chr1	46266135	46266158	-	0.576244888305664	0.62668277670678	Dnah7b	TGCTGTTTCTGGTCTTGACAAAC
chr1	46269257	46269280	-	0.330247230529785	0.612133181621719	Dnah7b	TTCAAAAGCCTTTTATGAAATGA
chr1	46272684	46272707	-	0.633405380249023	0.646217706481714	Dnah7b	TTGTATGTAGTGAATAAGCCAGC
chr1	46272692	46272715	-	0.449652824401855	0.749379498023334	Dnah7b	AGAATTTCTTGTATGTAGTGAAT
chr1	46272834	46272857	-	0.813130950927734	0.598889192679898	Dnah7b	TCTGTAGCCAAAATCTTCCCTCT
chr1	46273077	46273100	-	0.90446418762207	0.81854904093019	Dnah7b	CACCTGAAATAGTGAATAATCAG
chr1	46273121	46273144	-	0.492515983581543	0.67049973655865	Dnah7b	AGATCTTCATGCCACTCATGGCT
chr1	46273135	46273158	-	0.580189323425293	0.623235498907258	Dnah7b	TTAAGATCACTTTCAGATCTTCA
chr1	46273266	46273289	-	0.6764990234375	0.72406457243132	Dnah7b	ATCTAAAGCAAAGAGGTTTGGAA
chr1	46273275	46273298	-	0.310934009552002	0.532421638319412	Dnah7b	TTGCTTTTCATCTAAAGCAAAGA
chr1	46273284	46273307	-	0.0959365272521973	0.595900893737319	Dnah7b	ACATATTTCTTGCTTTTCATCTA
chr1	46273442	46273465	-	0.606540946960449	0.83782353012565	Dnah7b	CGAAGACGAATCCGAAATGCGTC
chr1	46275795	46275818	-	0.693083572387695	0.819917003554217	Dnah7b	CTCTGACATCTCAATGTCTTCCA
chr1	46275945	46275968	-	0.483333740234375	0.564618149176094	Dnah7b	TAACAACAGTTTGAAGGTAGAGA
chr1	46275950	46275973	-	0.367366027832031	0.568004529864196	Dnah7b	TTTTCTAACAACAGTTTGAAGGT
chr1	46275955	46275978	-	0.0183698987960815	0.425978937640138	Dnah7b	TTTTCTTTTCTAACAACAGTTTG
chr1	46275967	46275990	-	0.0209108781814575	0.56876401259576	Dnah7b	ATCCTTACTTTCTTTTCTTTTCT
chr1	46280053	46280076	-	0.52229736328125	0.627128900646927	Dnah7b	GTCAACCTCTCTGCTGGCAACTT
chr1	46280103	46280126	-	0.343269233703613	0.568991695151535	Dnah7b	TCAGTTTTGGCTACCTCCATGGA
chr1	46506557	46506580	-	0.589328804016113	0.554512004178305	Dnah7c	TTTACACTAAGAAGATAATCTTC
chr1	46521143	46521166	-	0.49889835357666	0.64990931726064	Dnah7c	TCTGGGATCTTTTAAAACAAAGT
chr1	46533883	46533906	-	0.692683792114258	0.756969039727553	Dnah7c	AAAAAGCCCAGAAATACTCACTT
chr1	46554533	46554556	-	0.507416076660156	0.696132522082589	Dnah7c	ATAGATATTTACAAGAATATCTA
chr1	46558270	46558293	-	0.443380851745605	0.644474988580422	Dnah7c	ATTCAGAATTATGGGCTTCAAAG
chr1	46558291	46558314	-	0.696332550048828	0.822987068611167	Dnah7c	CTTATGACCATCTATGATTTCAT
chr1	46558379	46558402	-	0.714326858520508	0.854060843933883	Dnah7c	CAGTAATCAAGAACTGATACTTG
chr1	46558444	46558467	-	0.646236572265625	0.750972198866642	Dnah7c	CTCTATTAGTCTCTCATAGTTCT
chr1	46558474	46558497	-	0.24679443359375	0.592073953009846	Dnah7c	TTCTTCTAGCTTTTGGTATTTGC
chr1	46558493	46558516	-	0.640456161499023	0.668656498184868	Dnah7c	GAGATGTGTACTGTATTTCTTCT
chr1	46559670	46559693	-	0.602512969970703	0.668861057919994	Dnah7c	AAACATTCCCAAACGAACAGCCT
chr1	46559729	46559752	-	0.703788146972656	0.718388979036352	Dnah7c	CCACAGATGATATCTGCTCTCTT
chr1	46559762	46559785	-	0.545654716491699	0.566171880495429	Dnah7c	TGGTGATTGCGGAACATCTTGGC
chr1	46559766	46559789	-	0.438191528320312	0.424212482657779	Dnah7c	TTTCTGGTGATTGCGGAACATCT
chr1	46563210	46563233	-	0.740028915405273	0.654419749975983	Dnah7c	AGCTATCTTCTCAAACTCATCAC
chr1	46566779	46566802	-	0.695462799072266	0.823404124500688	Dnah7c	CTGTGCTCATCAAAAATCTCCCC
chr1	46571815	46571838	-	0.611478996276855	0.69793989892737	Dnah7c	ATAGAGACGGAGATAAGGGTTCA
chr1	46571893	46571916	-	0.632735939025879	0.576229552763034	Dnah7c	TACTTGATCTGGGTTCACCTTGT
chr1	46571979	46572002	-	0.461183547973633	0.491924633158788	Dnah7c	TTGGTCATTGCCAGCGCATTTGG
chr1	46572208	46572231	-	0.525157775878906	0.733880174908919	Dnah7c	AAGAGAATATTCTTTGCTAGCTG
chr1	46572274	46572297	-	0.737113876342773	0.610320595315443	Dnah7c	TCTGTAGGGATGAATGACAAACT
chr1	46572382	46572405	-	0.457398948669434	0.69396998335302	Dnah7c	ATAAGGCTTGATGAAAGGAGATC
chr1	46574365	46574388	-	0.616116333007813	0.694122746937344	Dnah7c	ATCATATCCCTCCAGGTTTTATC
chr1	46634127	46634150	-	0.706332473754883	0.627320195768774	Dnah7c	AGCCTCTCCAGCATTCGCTCGAT
chr1	46634182	46634205	-	0.692268829345703	0.822645860807493	Dnah7c	CAAGTACTCATTCAACCCTTTAA
chr1	46636082	46636105	-	0.433759307861328	0.600125956178201	Dnah7c	TGTAAATTCGACCTTTGCAATTC
chr1	46648083	46648106	-	0.566169395446777	0.739827582001919	Dnah7c	CCAGATATTCATAGCCATATCGC
chr1	46651762	46651785	-	0.592430953979492	0.746873638338435	Dnah7c	CGGTGCCAGCTGGGCCCTCAGGT
chr1	46651770	46651793	-	0.355543060302734	0.586089899121218	Dnah7c	TGTCTTTCCGGTGCCAGCTGGGC
chr1	46651855	46651878	-	0.648681411743164	0.882485756701734	Dnah7c	CTAAGGCCAAATAATCCAGCCCA
chr1	46668043	46668066	-	0.0188350677490234	0.558248675865864	Dnah7c	TTCATTTTCATTTGGATATTTCA
chr1	46671265	46671288	-	0.773893814086914	0.665640950572457	Dnah7c	ACCCCAGGAAACAAATCTGAGGT
chr1	46671479	46671502	-	0.467868919372559	0.687583453039361	Dnah7c	ACAAATGTCATTTAATGCTCCAG
chr1	46686211	46686234	-	0.662888259887695	0.732708709869086	Dnah7c	ATCAGCAAAGTCATCCATAAAAC
chr1	46686226	46686249	-	0.0115684819221497	0.585104596147725	Dnah7c	CTTTTGTTTGTTTTCATCAGCAA
chr1	46686230	46686253	-	0.0117552316188812	0.428353677164108	Dnah7c	TTTCCTTTTGTTTGTTTTCATCA
chr1	46686241	46686264	-	0.0733123302459717	0.475528316128902	Dnah7c	TTGGTCATTTCTTTCCTTTTGTT
chr1	46688408	46688431	-	0.607107543945313	0.709140981470492	Dnah7c	ATACGATCATCATCTGTACAAGT
chr1	46688464	46688487	-	0.512808380126953	0.677817647392725	Dnah7c	GAGTTTGGTCTGAAATTGGACCT
chr1	46688532	46688555	-	0.607810096740723	0.738394613954136	Dnah7c	AGGAAATGGCACTATAAACGCCT
chr1	46693151	46693174	-	0.459916000366211	0.50778433814596	Dnah7c	TTTATCCATTTATCCCATCTTCC
chr1	46693300	46693323	-	0.690237503051758	0.778893957369442	Dnah7c	CAGTTCCTGTTGGTCCTACAAAT
chr1	46693332	46693355	-	0.923173370361328	0.727494201962888	Dnah7c	TACAGTACTCACAATGATATAAA
chr1	46694714	46694737	-	0.606133308410645	0.672539223170744	Dnah7c	GACATAATGATATTCTGAGTTTG
chr1	46694731	46694754	-	0.157615528106689	0.583119089490215	Dnah7c	TTCTTTTGTCTAGTTTCGACATA
chr1	46698631	46698654	-	0.753622207641602	0.640851721740133	Dnah7c	TGGTCTTGACAAACAAACACCTT
chr1	46698640	46698663	-	0.576244888305664	0.62668277670678	Dnah7c	TGCTGTTTCTGGTCTTGACAAAC
chr1	46704675	46704698	-	0.714430770874023	0.759541402894353	Dnah7c	AGAATTCCTTGTATGTAGTTAAT
chr1	46704823	46704846	-	0.864876403808594	0.709699493750729	Dnah7c	AACTTCTCTATAGCCAAAATCTT
chr1	46705060	46705083	-	0.876424942016602	0.791451589386214	Dnah7c	CACCTGGAATAGTGAATAATCAG
chr1	46705104	46705127	-	0.492515983581543	0.67049973655865	Dnah7c	AGATCTTCATGCCACTCATGGCT
chr1	46705118	46705141	-	0.580189323425293	0.623235498907258	Dnah7c	TTAAGATCACTTTCAGATCTTCA
chr1	46705249	46705272	-	0.6764990234375	0.72406457243132	Dnah7c	ATCTAAAGCAAAGAGGTTTGGAA
chr1	46705258	46705281	-	0.310934009552002	0.532421638319412	Dnah7c	TTGCTTTTCATCTAAAGCAAAGA
chr1	46705267	46705290	-	0.0959365272521973	0.595900893737319	Dnah7c	ACATATTTCTTGCTTTTCATCTA
chr1	46705425	46705448	-	0.598563575744629	0.83782353012565	Dnah7c	CGAAGACGAATCCGAAATGCGTC
chr1	46707362	46707385	-	0.682783508300781	0.819917003554217	Dnah7c	CTCTGACATCTCAATGTCTTCCA
chr1	46707512	46707535	-	0.483333740234375	0.564618149176094	Dnah7c	TAACAACAGTTTGAAGGTAGAGA
chr1	46707517	46707540	-	0.367366027832031	0.568004529864196	Dnah7c	TTTTCTAACAACAGTTTGAAGGT
chr1	46707522	46707545	-	0.0183698987960815	0.425978937640138	Dnah7c	TTTTCTTTTCTAACAACAGTTTG
chr1	46707534	46707557	-	0.0209108781814575	0.56876401259576	Dnah7c	ATCCTTACTTTCTTTTCTTTTCT
chr1	46865433	46865456	-	0.603507308959961	0.573098642152341	Slc39a10	TTCATTATCTAATAGTCTCAGGG
chr1	46866603	46866626	-	0.166536102294922	0.720898497100559	Slc39a10	CTTGCTGGGTGTGATTTTGGTTC
chr1	46866656	46866679	-	0.695032196044922	0.779801303577158	Slc39a10	CCTACAGCGTGGATCTGTGGCAT
chr1	46871907	46871930	-	0.437377624511719	0.775139595945162	Slc39a10	CTTGCAGTGTTTGAACGTCACTC
chr1	46874524	46874547	-	0.731661148071289	0.788860605135537	Slc39a10	CTCCCCAACCATGATCACAGTGA
chr1	46874883	46874906	-	0.547212257385254	0.641724223465854	Slc39a10	ACAATCATTTAAATGCAGAAAAT
chr1	46874908	46874931	-	0.728550567626953	0.77819975595421	Slc39a10	CATTCGCATACCCACCAGCATTT
chr1	46874948	46874971	-	0.545322456359863	0.556110148635844	Slc39a10	TCACTTAGACATTCTGGCAGTGC
chr1	46875122	46875145	-	0.835644378662109	0.764531986674949	Slc39a10	AGTGCAGGATGCTGAAAATGAAA
chr1	50977496	50977519	-	0.578767471313477	0.718095731947763	Tmeff2	AGGAACATTTGTGCATACCTGTA
chr1	51171338	51171361	-	0.569608383178711	0.815842536072794	Tmeff2	CCATCAGAAGCACAGAGGGGATT
chr1	51171383	51171406	-	0.505807037353516	0.565723927086698	Tmeff2	TGACATGACGCTTCTTTGATTTG
chr1	51171392	51171415	-	0.629312286376953	0.610939058725977	Tmeff2	TCCTGTTTCTGACATGACGCTTC
chr1	51339883	51339906	-	0.654399948120117	0.693342729707056	Cavin2	CTCCAGGGACTTGTTCTCATCAG
chr1	51339973	51339996	-	0.536044921875	0.461369678828383	Cavin2	TTCCATCTTCTCTTCTGCACTAT
chr1	51339985	51340008	-	0.534961929321289	0.506992422163386	Cavin2	TGCCCTGCTTTCTTCCATCTTCT
chr1	51340011	51340034	-	0.0223833775520325	0.608075462325636	Cavin2	TTGAGGCTGGATCTTTTTATTTT
chr1	51340029	51340052	-	0.437576675415039	0.545753304676167	Cavin2	TTGAGGCTATCGACTTTCTTGAG
chr1	51340056	51340079	-	0.646346206665039	0.546658197884567	Cavin2	TCGATGTTCTGACGAGAAAACGC
chr1	51340105	51340128	-	0.686873321533203	0.526625064242378	Cavin2	TCTCCTCTCAACAGATACGATCT
chr1	51340116	51340139	-	0.213895568847656	0.445062924411884	Cavin2	TTAATCTTTTCTCTCCTCTCAAC
chr1	51512183	51512206	-	0.932636871337891	0.821764372579554	Nabp1	AGTGAGCCAAACCCAGATTATAG
chr1	51512219	51512242	-	0.247159862518311	0.667669649981338	Nabp1	AGATTTTGTATGGTGTATTCAGA
chr1	51512223	51512246	-	0.225036144256592	0.462150671988829	Nabp1	TTTCAGATTTTGTATGGTGTATT
chr1	51516673	51516696	-	0.609264030456543	0.629332812916029	Nabp1	TGTGTGGGATGAGATCGGAGGGC
chr1	51812421	51812444	-	0.733863296508789	0.643502615049866	Myo1b	TGCTCATGAAAAGAAGCCAAGTT
chr1	51815500	51815523	-	0.815178604125977	0.749999487550873	Myo1b	AATGAGAGTCTCGTATGCCATCA
chr1	51817574	51817597	-	0.517355880737305	0.823332053813087	Myo1b	CTGAAGGAAATCCTGCAAAGGTC
chr1	51818752	51818775	-	0.671418228149414	0.625096963859347	Myo1b	TCAACGACACAACCCTGCCCCAC
chr1	51818904	51818927	-	0.603979873657227	0.75204881869891	Myo1b	CTCCCAGAACACAAATGGAATCT
chr1	51818908	51818931	-	0.656390686035156	0.47975132874435	Myo1b	TTTCCTCCCAGAACACAAATGGA
chr1	51823695	51823718	-	0.518676338195801	0.680048508886199	Myo1b	CTTCTTCTTACCACACAGGATAA
chr1	51833481	51833504	-	0.572874946594238	0.747250361594888	Myo1b	ATGGTTGGTAAATCGTATCAACG
chr1	51833544	51833567	-	0.0172783946990967	0.547212114661975	Myo1b	TTTTTAATAGGCTTATTATGCCC
chr1	51836156	51836179	-	0.560248527526855	0.696861762822421	Myo1b	AACCACGCTGAATGTGGCTCAGG
chr1	51836188	51836211	-	0.503987846374512	0.722248108026151	Myo1b	CGAACAGTTGAAGCGAAGCAGGA
chr1	51836646	51836669	-	0.531878967285156	0.579107542152287	Myo1b	TGGATCATGAGGCCGAGGCTGTC
chr1	51838745	51838768	-	0.753548965454102	0.802043793473648	Myo1b	AGCAGATACAACTATCTGAGTCT
chr1	51840420	51840443	-	0.184595928192139	0.645834010395956	Myo1b	AGATCTTTTAGAGAAATCTCGTG
chr1	51840425	51840448	-	0.0539015960693359	0.703113547648687	Myo1b	CTTTCAGATCTTTTAGAGAAATC
chr1	51852210	51852233	-	0.532587547302246	0.594897502906487	Myo1b	TTTGACAGGGCAAATACATGGAT
chr1	51859334	51859357	-	0.3273193359375	0.483931403348861	Myo1b	TCTCTCGTTAGCTTTTGGAAATG
chr1	51863346	51863369	-	0.627508239746094	0.715620164805183	Myo1b	CCTCCACAGAGGCCAGCAAGCTC
chr1	51873685	51873708	-	0.401097106933594	0.555666294695067	Myo1b	TTGTAGCTTTGCTTTGTCGGATG
chr1	52035424	52035447	-	0.656072158813477	0.796554374866542	Stat4	CTGGAGGACTGGGGAAGTGCCAG
chr1	52050949	52050972	-	0.465287208557129	0.578423388170725	Stat4	TAATTGTTGGACTTGATTCCACT
chr1	52051003	52051026	-	0.822534866333008	0.881624716966018	Stat4	CATAGGAAAGTTGTCATCATAGA
chr1	52051069	52051092	-	0.555476493835449	0.673541786244485	Stat4	TAGGGAATGCATTTGAGCCTACC
chr1	52053016	52053039	-	0.616815643310547	0.537819866274129	Stat4	TTTGGAAACACGCCCCAACTGTT
chr1	52053056	52053079	-	0.470025978088379	0.589235337401859	Stat4	TAATTCTCTTTAGATTGTGAATC
chr1	52107920	52107943	-	0.611673622131348	0.693021318273524	Stat4	AGAAACTGAAGAACTCTGTAAGG
chr1	52113865	52113888	-	0.446743240356445	0.562801702948752	Stat4	TTGCAGCGTCAAAACTTCCTGGT
chr1	52113893	52113916	-	0.750782089233398	0.622160944134577	Stat4	TCTTGAAGTCCAGACTATTAAGC
chr1	52113907	52113930	-	0.679459762573242	0.60783382727376	Stat4	TTCACCAACCTTTCTCTTGAAGT
chr1	52115751	52115774	-	0.779742813110352	0.81968157964448	Stat4	CAGTCCTGCAGCTCTTCTAGAAG
chr1	52117677	52117700	-	0.662902450561523	0.653675158445039	Stat4	TCCAGTTGCTGTCTGAGTTGGAA
chr1	52117750	52117773	-	0.507410736083984	0.794039607611486	Stat4	CAGGAGGTGTGCTCTTTGAGCAG
chr1	52121689	52121712	-	0.661534423828125	0.736891312223304	Stat4	ACCTGATAGTTTAGTTCCGGCAA
chr1	52121734	52121757	-	0.628396072387695	0.715383189935655	Stat4	AAGTTAAATTAGGACGCTTACTT
chr1	52123251	52123274	-	0.521835021972656	0.771279406650265	Stat4	CTTTACTCCCAGTACTGCACTTC
chr1	52123263	52123286	-	0.374635238647461	0.67503006912643	Stat4	CTACCTCGTTTCCTTTACTCCCA
chr1	52136017	52136040	-	0.928469543457031	0.699955629896783	Stat4	TAGAGAAACCCACCTCTAGGTTA
chr1	52161843	52161866	-	0.457780380249023	0.741194116149915	Stat1	CAGCCACTGGGCCAGGTACTGTC
chr1	52161862	52161885	-	0.374098854064941	0.701700031033428	Stat1	CTTACCAGTCTTGCTTTTCCAGC
chr1	52162372	52162395	-	0.788463973999023	0.804062943168113	Stat1	CGTATGTTGTGCTGCAACAAGAA
chr1	52165715	52165738	-	0.653476867675781	0.52142684073758	Stat1	TTCCTTCAGACAGTTGTAGATGA
chr1	52165730	52165753	-	0.375147132873535	0.666285049602423	Stat1	CAAAATCTTCCTTTCTTCCTTCA
chr1	52171746	52171769	-	0.624572906494141	0.54228649899659	Stat1	TGACTTTACTGTCCAGCTCCTTC
chr1	52176101	52176124	-	0.583003959655762	0.589994085635794	Stat1	TCTTATTGTCAAGCATTAAAAAC
chr1	52178398	52178421	-	0.848277435302734	0.563568194353044	Stat1	TGTTCCAACTCCTCCAGCTTTTT
chr1	52182072	52182095	-	0.683183746337891	0.707936438483509	Stat1	AAGTTATAGTTCAGCTCTTGCAA
chr1	52182078	52182101	-	0.595797233581543	0.670322198741708	Stat1	ACTTTCAAGTTATAGTTCAGCTC
chr1	52186471	52186494	-	0.658496322631836	0.737134170322632	Stat1	AAAGCTAAGAGAGTGAAGTTCTT
chr1	52187140	52187163	-	0.748329544067383	0.843321847663387	Stat1	CATACCCTGGGCTCTGTCACCAG
chr1	52230354	52230377	-	0.653182830810547	0.559174827063295	Gls	TGCCCAATTACTGGTGAAAGAGT
chr1	52230433	52230456	-	0.103687887191772	0.508512542826753	Gls	TTTGTTTTAGCTGTGCTCTATTG
chr1	52235344	52235367	-	0.645690689086914	0.734927403562683	Gls	CAGAAGGCACAGACATGGTTGGG
chr1	52235354	52235377	-	0.513321762084961	0.817644029601158	Gls	CAGTGTTTTCCAGAAGGCACAGA
chr1	52235940	52235963	-	0.770497512817383	0.7257077417295	Gls	AGTCTGAACGAGAAAGTGGAGAT
chr1	52235951	52235974	-	0.594227333068848	0.506168841546341	Gls	TTCTAGGTTTCAGTCTGAACGAG
chr1	52239025	52239048	-	0.762717895507813	0.774809479725855	Gls	AGCAAGGAGTAAATAATGCTGAG
chr1	52239030	52239053	-	0.416669921875	0.565326546407274	Gls	TTTTCAGCAAGGAGTAAATAATG
chr1	52239035	52239058	-	0.0202560043334961	0.529628669070209	Gls	ATTTCTTTTCAGCAAGGAGTAAA
chr1	52254845	52254868	-	0.591159324645996	0.732940403089951	Gls	CATCACATTCCACAGGTGTGTTC
chr1	52259186	52259209	-	0.690846328735352	0.599945160768848	Gls	TCCTCCTTTAGTAAAATAAAACA
chr1	52520045	52520068	-	0.804824600219727	0.668563433970932	Nab1	TCGAGAAGTTACCTACAAGTACA
chr1	52520154	52520177	-	0.419489097595215	0.531039334976972	Nab1	TTTTGTATGTTGAGCTCACTGTT
chr1	52529626	52529649	-	0.560047721862793	0.609244511085376	Nab1	AATCAGCCATTGACTTCACTTCC
chr1	52529798	52529821	-	0.263711776733398	0.543908636086855	Nab1	TTACTTTGATGCCTTTATCCAAC
chr1	52676523	52676546	-	0.464289131164551	0.719818652571361	Nemp2	CTTCAGAGATTTACATCTGGGAA
chr1	52680033	52680056	-	0.635524253845215	0.59135061395665	Nemp2	TGTGTGCTGGCAGTTATGACTTC
chr1	52680126	52680149	-	0.879889373779297	0.606936849411042	Nemp2	TCCATATGGACTGAAGACTATGG
chr1	52680190	52680213	-	0.701596755981445	0.709707480790534	Nemp2	GACTCACGCTTACTATGTAGGGA
chr1	52681532	52681555	-	0.640319137573242	0.636119938085855	Nemp2	TTAGCCATCAGAAGGACAAAGAC
chr1	52682351	52682374	-	0.846844100952148	0.871490595430455	Nemp2	CATACCACAGCCACTTCAGATCT
chr1	52715660	52715683	-	0.60338134765625	0.789566274592705	Mfsd6	CTACCTGGAAAATGCCTGGACTG
chr1	52715714	52715737	-	0.187599105834961	0.763701270663649	Mfsd6	CAGGGTTTTATACATTGGCCTGG
chr1	52715719	52715742	-	0.141081428527832	0.599885633756604	Mfsd6	TTTTCCAGGGTTTTATACATTGG
chr1	52747429	52747452	-	0.678189239501953	0.623319452219869	Mfsd6	TCTACTGGCATCTGGAAGACCTA
chr1	52747928	52747951	-	0.650448150634766	0.672840869296758	Mfsd6	AGTGCCTCTTCTGTCACGATTGT
chr1	52748273	52748296	-	0.652534484863281	0.567844269788532	Mfsd6	TTTAGCACACCACCAAAATTGCT
chr1	52748424	52748447	-	0.338168258666992	0.598225874391915	Mfsd6	GCTTCTGTGTTGGGTTTTGTTCA
chr1	52748453	52748476	-	0.695255508422852	0.743459401455618	Mfsd6	AGAAAGGGCAAAATTGTCCTCCT
chr1	52748606	52748629	-	0.331250457763672	0.504207729297263	Mfsd6	TTTTACTCTGCCTATGGCTCTCT
chr1	52829323	52829346	-	0.60128833770752	0.590351966551316	Inpp1	GTACATGGGGACCAACATCCATT
chr1	52829359	52829382	-	0.506890869140625	0.7588063044307	Inpp1	CTGCAGGTGGAAGGGACAGTGCT
chr1	52830939	52830962	-	0.733212738037109	0.865266722892822	Inpp1	CCCAGCGGACTTCAGTGTGTAAC
chr1	52831001	52831024	-	0.815322341918945	0.834515545955429	Inpp1	CAGATTCAACCTATCAGTATATT
chr1	52836233	52836256	-	0.428814430236816	0.83325404555633	Inpp1	CAGGCTTGGGGAAAAAAGTTTTT
chr1	52838477	52838500	-	0.505992851257324	0.618480277304871	Inpp1	AAGACCCTGGCGGATGTGCTGGT
chr1	52901455	52901478	-	0.471607818603516	0.786497206254061	Hibch	CTCCGGCTCCCTTTATGATGATC
chr1	52924280	52924303	-	0.777640838623047	0.60821241661349	Hibch	TGTAGCCACTCGGAATTGACCAT
chr1	52924304	52924327	-	0.825867614746094	0.621977806921834	Hibch	TGGCATAGCAAAGAGAGACCTTT
chr1	52924329	52924352	-	0.0482427644729614	0.523720664454233	Hibch	TGGTATTTTTACCTATTCCCGTT
chr1	52940371	52940394	-	0.556370010375977	0.706060236386809	Hibch	CTTGAAGTCTTGGCAAGAAATAA
chr1	52940463	52940486	-	0.722984161376953	0.836853852205363	Hibch	CGAATCTACAAAGTGTGTGGCAA
chr1	52942051	52942074	-	0.817552185058594	0.669215980945052	Hibch	TAAGACACCTGCAACATCCTCAG
chr1	52964666	52964689	-	0.622141876220703	0.69566672772885	1700019D03Rik	CTACCACATTGGACATTGACAAG
chr1	53100994	53101017	-	0.750634841918945	0.529599415317082	Mstn	TTCTCTCTCACTGCCCTCATTTA
chr1	53101003	53101026	-	0.222899417877197	0.669096389808809	Mstn	CACATTTTCTTCTCTCTCACTGC
chr1	53101102	53101125	-	0.604191246032715	0.825451312616002	Mstn	CAGGCGCAGCTTACTGAGGATTT
chr1	53101249	53101272	-	0.88057502746582	0.865518994152702	Mstn	CGTGGTAGCGTGATAATCGTCAT
chr1	53103184	53103207	-	0.361060523986816	0.640758688577276	Mstn	ATGGGTTTGATGAGTCTCAGGAT
chr1	53103220	53103243	-	0.762494430541992	0.736315405269108	Mstn	AGAGATCGGATTCCAGTATACCT
chr1	53103320	53103343	-	0.523891220092773	0.683638355060231	Mstn	AATGCCTAAGTTGGATTCAGGCT
chr1	53221038	53221061	-	0.805068206787109	0.640741320334868	1700019A02Rik	TCTGAAGGAGGAAGAAACTGAAG
chr1	53221687	53221710	-	0.801826705932617	0.741597269676987	1700019A02Rik	AACATAGAAGAAGAAGCCTATTT
chr1	53224434	53224457	-	0.585422477722168	0.627703460661721	1700019A02Rik	TAATTTAGATCATAGAGATGAAT
chr1	53226544	53226567	-	0.740381622314453	0.797899094693668	1700019A02Rik	CCAGAGCACTGTTGGTATCAAAA
chr1	53246235	53246258	-	0.664247283935547	0.706214430630431	Pms1	AAAATATTCCTATGAATAATTTA
chr1	53246453	53246476	-	0.496347694396973	0.84677402175832	Pms1	CTCAGCCAACATGGTTGTTAGTC
chr1	53246788	53246811	-	0.297803039550781	0.512983942338051	Pms1	TGAAAATTGATGTTCCATCAGCT
chr1	53246792	53246815	-	0.528815231323242	0.472434795501521	Pms1	TTTCTGAAAATTGATGTTCCATC
chr1	53246858	53246881	-	0.641932220458984	0.604633500707603	Pms1	TAGTTAATTCGACGCTATTATAA
chr1	53247143	53247166	-	0.169236927032471	0.70186249506393	Pms1	ATCTTTATTAATAGTCGGCCAGT
chr1	53247162	53247185	-	0.680227813720703	0.639810760053004	Pms1	AACCCCAGAGAGAAGTTTCATCT
chr1	53255493	53255516	-	0.32596622467041	0.568683387627132	Pms1	TTCTCCCTAGGCAGTTATTTGGC
chr1	53306989	53307012	-	0.540556373596191	0.575133314914531	Pms1	TCAGAAGCCTTCACATCTTGGTC
chr1	53307069	53307092	-	0.667593460083008	0.670864420672198	Pms1	TAGGTGGTAGTTACAACAAGGAC
chr1	53314243	53314266	-	0.69820182800293	0.697646381154515	Pms1	GTGGTGAAGCCTTGGGGTCAATA
chr1	53354140	53354163	-	0.570020370483398	0.671757327283422	Osgepl1	AATTCCCAGGACCAGTTTATGAC
chr1	53354179	53354202	-	0.632068634033203	0.661184965310749	Osgepl1	ATCCACCACAGCCGCTCCTGTGT
chr1	53357080	53357103	-	0.71711296081543	0.586314673020262	Osgepl1	TCTGTGAAGTTGTTGAGCTACTG
chr1	53357104	53357127	-	0.577266082763672	0.56547747549765	Osgepl1	TTCTACTATTCGTTGAATATTTT
chr1	53359133	53359156	-	0.644768524169922	0.706973020945705	Osgepl1	CACCACTCATTGTAGAACATTCT
chr1	53359163	53359186	-	0.635698547363281	0.768459606118811	Osgepl1	CGTCTTTGGCCAACTGTTCTATA
chr1	53359270	53359293	-	0.550588493347168	0.79889687331879	Osgepl1	CTTGTGTGTTATTAGCTTATCAG
chr1	53386622	53386645	-	0.750863342285156	0.61917360035949	Asnsd1	TGGAGGTGTTGATTCTATGGTGA
chr1	53386724	53386747	-	0.63084716796875	0.661304026340533	Asnsd1	AGTCAAGAGACGCATCTTATGTT
chr1	53386782	53386805	-	0.75060920715332	0.611592890756972	Asnsd1	TTACAGATGAACACACAAAAAAA
chr1	53386994	53387017	-	0.717680282592773	0.695377283499583	Asnsd1	TAAGGAGGATATTGCCGAAGAAT
chr1	53387036	53387059	-	0.634639625549316	0.853166421208689	Asnsd1	CAGATCTGTGATCTTAAAATTAT
chr1	53387065	53387088	-	0.564524726867676	0.763566736629549	Asnsd1	CAGATTGATCTCAATTCTGCTGC
chr1	53387132	53387155	-	0.651060791015625	0.730968227145533	Asnsd1	GTCAGTTGGTACCCAGGTATATG
chr1	53387140	53387163	-	0.565069389343262	0.490322300516372	Asnsd1	TGCCTTTCGTCAGTTGGTACCCA
chr1	53387303	53387326	-	0.790915603637695	0.611110243656013	Asnsd1	TGCCTGTAAGAATGAGTCTGAAA
chr1	53387453	53387476	-	0.574646263122559	0.547935650880837	Asnsd1	TGGTCATGTTCTTCATTTAAGAG
chr1	53389158	53389181	-	0.622909545898438	0.602806728470046	Asdurf	TTGAAGATCGAACAAAAATCTTT
chr1	53389206	53389229	-	0.589514045715332	0.670077686610889	Asdurf	GTTTGCAGAGAGTATACAAGCAG
chr1	53390082	53390105	-	0.241428737640381	0.541788580319734	Asdurf	TTTACTTTAATAGATTAAAGAAC
chr1	53536298	53536321	-	0.493855514526367	0.710733424115596	Dnah7a	ATCTGTTTGCTTCCAGTGAAGTG
chr1	53542698	53542721	-	0.592261009216309	0.616756699918605	Dnah7a	GGATTCGTCTTCGGAAATTCCCT
chr1	53542771	53542794	-	0.40930850982666	0.621310958217117	Dnah7a	AACATGTTTATTGACTGCTGCCG
chr1	53542920	53542943	-	0.820592880249023	0.647225544645008	Dnah7a	TAGAAGATGTCAACAATCTCCTA
chr1	53543056	53543079	-	0.649482269287109	0.861904849955603	Dnah7a	CAGGTGGAAATCTCCAAGGGCTA
chr1	53543165	53543188	-	0.472873573303223	0.49799315375152	Dnah7a	TCGAATCTTGAAGCAGCCACGGA
chr1	53543326	53543349	-	0.707042770385742	0.810742737646721	Dnah7a	CATGATCCTAAGAGGGAAGATTT
chr1	53543409	53543432	-	0.425562133789062	0.696852886016362	Dnah7a	ATGACCTATTTAAAAACTTGGAT
chr1	53557840	53557863	-	0.754990539550781	0.625944886763506	Dnah7a	TCCCGAGTCATACAAGGTGTTTG
chr1	53557953	53557976	-	0.723991546630859	0.620274272092129	Dnah7a	TAGACTTGACTACACAAATAGTG
chr1	53557965	53557988	-	0.444937973022461	0.814255957358662	Dnah7a	CAGATGATTTTCTAGACTTGACT
chr1	53557983	53558006	-	0.664972839355469	0.790334799553613	Dnah7a	CCCTAAGTTATAAGTTTCCAGAT
chr1	53557994	53558017	-	0.0574285459518433	0.508379623198381	Dnah7a	TTACATTTTTCCCCTAAGTTATA
chr1	53560316	53560339	-	0.707490081787109	0.735563410944941	Dnah7a	AATATTGTAACCATCAATGAGTT
chr1	53560370	53560393	-	0.244042816162109	0.574738990961461	Dnah7a	TAATCTTTAGGTGGTGGCCGAAA
chr1	53561519	53561542	-	0.462753715515137	0.642288072317274	Dnah7a	TTAGATAGTCTTTGTAGATGATG
chr1	53561523	53561546	-	0.43691234588623	0.510206729616	Dnah7a	TTTCTTAGATAGTCTTTGTAGAT
chr1	53563073	53563096	-	0.375177688598633	0.559227626130369	Dnah7a	TTTTAAATCAACTCAATAAGGAC
chr1	53563090	53563113	-	0.238135280609131	0.713496661877817	Dnah7a	TGTTGTGTAGAATTTTCTTTTAA
chr1	53567849	53567872	-	0.840689163208008	0.857151168395719	Dnah7a	CTGAGAAGGGAACAATCTATGAT
chr1	53567926	53567949	-	0.729680404663086	0.673176252164897	Dnah7a	AAACCTAACTCGAAATAAGTTTA
chr1	53568016	53568039	-	0.394638481140137	0.644989142243698	Dnah7a	ATTGATCTGGTCTGTTGGTGCAA
chr1	53568023	53568046	-	0.370352325439453	0.560413395242021	Dnah7a	TGTTTTCATTGATCTGGTCTGTT
chr1	53570378	53570401	-	0.712403030395508	0.745200422578228	Dnah7a	CAGGAGCTCTCTCCTACTTCAGA
chr1	53573728	53573751	-	0.610431480407715	0.808165271746063	Dnah7a	CCGGTGTGGCATGATCTACATGG
chr1	53576690	53576713	-	0.425578002929688	0.851537146222341	Dnah7a	CCATGAGTGGTCTGATGGGGTCC
chr1	53576788	53576811	-	0.6657080078125	0.756949729355486	Dnah7a	ATTAAGGGACTAATGGAAGAAAA
chr1	53576794	53576817	-	0.097252140045166	0.4406931327826	Dnah7a	TTTTTCATTAAGGGACTAATGGA
chr1	53580095	53580118	-	0.452402114868164	0.613042881693426	Dnah7a	ATGATTGTTGGAGAGCCATTTGG
chr1	53580241	53580264	-	0.612700729370117	0.86696534252685	Dnah7a	CTGGGGTGAAATTACCAAAGCCA
chr1	53583668	53583691	-	0.448399276733398	0.543166894904348	Dnah7a	TTTTAGCTGAAATATCCAAACGA
chr1	53598449	53598472	-	0.820998687744141	0.67254634582327	Dnah7a	TGTGGTTGCTCAACAAATCCTTA
chr1	53598524	53598547	-	0.590918617248535	0.67621372930507	Dnah7a	CTCCCAGGGACTGTTATCCTGTG
chr1	53601085	53601108	-	0.676214141845703	0.738365909426039	Dnah7a	AACTGCTCCGATGGGCTGGATTA
chr1	53604921	53604944	-	0.815372085571289	0.659554444957983	Dnah7a	TGATTGATCCTAGGAAAATAATT
chr1	53606387	53606410	-	0.604038734436035	0.648906874892474	Dnah7a	TCAGGCCCTTGAAGGCTACTTGG
chr1	53621705	53621728	-	0.498508949279785	0.699933248456046	Dnah7a	AACAGCCAAAGCCAGGGGCCAGG
chr1	53621834	53621857	-	0.694325942993164	0.812978252653783	Dnah7a	CAACAGAGTGCAGCCTCACCTCA
chr1	53645029	53645052	-	0.595970497131348	0.702174015261818	Dnah7a	AGCTCTCGGGACATTATGTCTCA
chr1	53645124	53645147	-	0.609527397155762	0.648781553445865	Dnah7a	TCAGGGAATGGGAGGGCAAGCTG
chr1	53656886	53656909	-	0.43247257232666	0.703466241771705	Dnah7a	ATCAAGCCTTATGAAAAGCAGAT
chr1	53657123	53657146	-	0.536908798217773	0.725774707285818	Dnah7a	ATAGACATGAACCTGGAGCCATT
chr1	53657548	53657571	-	0.797624969482422	0.718047750370718	Dnah7a	AGATTGATCAGTTCAATGCAGAA
chr1	53659864	53659887	-	0.324552383422852	0.593087882992048	Dnah7a	ATGCATTTGGAGACCTGTTGGAT
chr1	53659921	53659944	-	0.650342636108398	0.72809883481664	Dnah7a	GGTGTGAGCGGTTTGTGGAGGAA
chr1	53662565	53662588	-	0.583273239135742	0.838476602970954	Dnah7a	CAGTGGTATGGCAGAATGGGGGA
chr1	53662599	53662622	-	1.01059875488281	0.706248487418085	Dnah7a	TCCTGCAGACATCAGACTAAATA
chr1	53662709	53662732	-	0.418857192993164	0.609840177833411	Dnah7a	CTTCAGGCTCATGTTCAAAAATT
chr1	53666250	53666273	-	0.649974899291992	0.669595521820171	Dnah7a	AGGCTATGTGATGAGTTTGAGAA
chr1	53666259	53666282	-	0.642977142333984	0.598433764838655	Dnah7a	TGCTGTTTCAGGCTATGTGATGA
chr1	53669467	53669490	-	0.441848182678223	0.560634447599118	Dnah7a	ACTCTGCAGACTGTTTGTTTGGG
chr1	53670684	53670707	-	0.790765991210937	0.772942565341617	Dnah7a	AAAATCAGAACTATGAGAGACTA
chr1	53670888	53670911	-	0.6402880859375	0.762468576708365	Dnah7a	CCTTCTCTGCTCAGGAAAGCAAA
chr1	53674546	53674569	-	0.704375762939453	0.699769732190828	Dnah7a	ATCATGAGGCTGGTTCTTGATAA
chr1	53675219	53675242	-	0.78286018371582	0.77086544905536	Dnah7a	AACTGCGCTGCTACACTCATGAC
chr1	53675305	53675328	-	0.340153198242187	0.84712695383847	Dnah7a	CAGAAGTGCAGAATATTTTTAAC
chr1	53675316	53675339	-	0.577657279968262	0.609328902632202	Dnah7a	AAGGTGGTTTCCAGAAGTGCAGA
chr1	53679523	53679546	-	0.60868896484375	0.675208415925862	Dnah7a	AGAACATTGTCATTAAACACATG
chr1	53679559	53679582	-	0.608287048339844	0.670858958072989	Dnah7a	ACAGCTGCCAGGATGCATTAGAG
chr1	53682665	53682688	-	0.577574310302734	0.8134469807032	Dnah7a	CTATCTGCATGCAGTTACATTAG
chr1	53682704	53682727	-	0.61904411315918	0.728603220107694	Dnah7a	AGAATGGAAGTCTTGCCAAAGCC
chr1	53682714	53682737	-	0.343354072570801	0.409443093082966	Dnah7a	TTTGTATTTCAGAATGGAAGTCT
chr1	53686462	53686485	-	0.153857946395874	0.616419534983921	Dnah7a	TTAGTTGACTTTGTTTTAAAAGA
chr1	53686472	53686495	-	0.0109434759616852	0.615308550034138	Dnah7a	AATTTTTTTCTTAGTTGACTTTG
chr1	53800299	53800322	-	0.619958419799805	0.688897505257451	Stk17b	AGGAATATTGGCATAATAGCGTA
chr1	53801775	53801798	-	0.800307159423828	0.787569804636363	Stk17b	AGCTCCAGAAATCCTCAACTATG
chr1	53801781	53801804	-	0.745583953857422	0.567993372237412	Stk17b	TCTTTCAGCTCCAGAAATCCTCA
chr1	53805179	53805202	-	0.590980262756348	0.666768194833643	Stk17b	AACCTGTGTTTACCTGAGTTAGC
chr1	53805203	53805226	-	0.597506370544434	0.742631457852842	Stk17b	AGTGCTGCGGGTGGAGAAATTTT
chr1	53805207	53805230	-	0.445797691345215	0.517198639047198	Stk17b	TTTCAGTGCTGCGGGTGGAGAAA
chr1	53810961	53810984	-	0.577655639648437	0.674351597069097	Stk17b	TAGAGGAAAATTTGCTGTGGTTA
chr1	53810965	53810988	-	0.293574924468994	0.489628959135748	Stk17b	TTTCTAGAGGAAAATTTGCTGTG
chr1	53810976	53810999	-	0.220256977081299	0.669785467148148	Stk17b	CCTATTCTTTCTTTCTAGAGGAA
chr1	53815681	53815704	-	0.725231170654297	0.582634975761513	Stk17b	TATACTCTTACCCCAAAAGAACT
chr1	53963145	53963168	-	0.488849220275879	0.53991239561914	Hecw2	TACCTTTTACCCTAGGTTCTCAA
chr1	53964777	53964800	-	0.59261833190918	0.561775152265949	Hecw2	TTCTCAGGAGGAAGAAGATGGGG
chr1	53964796	53964819	-	0.459239616394043	0.815864607904299	Hecw2	CAGAAACCCCCGCCTTTTCTTCT
chr1	53965387	53965410	-	0.630804901123047	0.691733123964245	Hecw2	AGCAAGACTTGGGCTACCCATCT
chr1	53965450	53965473	-	0.714977951049805	0.773723109483813	Hecw2	CCACTGACACAAGACTCAATGCG
chr1	53965646	53965669	-	0.808275451660156	0.707222681547473	Hecw2	AGGACTAGCTCTACCCTGGAGAT
chr1	53966312	53966335	-	0.612090911865234	0.544558067653984	Hecw2	TTCCCCTGCAGGGACCAAATGCT
chr1	53970247	53970270	-	0.0528953456878662	0.73157101728284	Hecw2	AGAAATACTCCTTTTTTGCACTT
chr1	53972331	53972354	-	0.515666732788086	0.767233947026191	Hecw2	CTACCTGCGCCCACCATGGGCAG
chr1	53976276	53976299	-	0.55327091217041	0.620718674048514	Hecw2	TCCTCAGATGGGGGCCGAAGGCA
chr1	53976289	53976312	-	0.128323698043823	0.593568218803978	Hecw2	ACACACATTTTTCTCCTCAGATG
chr1	53981916	53981939	-	0.685381698608398	0.671689508600039	Hecw2	AAATACTACCATGGTATTAGTGG
chr1	53981952	53981975	-	0.472227363586426	0.569395713389121	Hecw2	TCCATTTGCTTTGCAGCGGAGAT
chr1	54299231	54299254	-	0.812549209594727	0.646791594696732	Ccdc150	TCTGTTACCGTCTGTCACCGTAT
chr1	54302624	54302647	-	0.662667388916016	0.590477880641736	Ccdc150	TGGCTGGCAGGGTCTTCTAAATA
chr1	54302664	54302687	-	0.512321739196777	0.539457603489063	Ccdc150	TGGACAAATTACTTCATTTGGGA
chr1	54302772	54302795	-	0.664002151489258	0.697129429531609	Ccdc150	AGTTTGCAGGTGAAAGATGTTCA
chr1	54302792	54302815	-	0.47339714050293	0.590755350764622	Ccdc150	TGTGGATTCGATTCCTTTTCAGT
chr1	54303003	54303026	-	0.589413604736328	0.715124991567961	Ccdc150	AATTGCTGGCGCAAATTCATCAC
chr1	54303040	54303063	-	0.764996032714844	0.592952274960082	Ccdc150	ATCCTGTGCCCTGTCTTCTTCCT
chr1	54303067	54303090	-	0.784620208740234	0.86860017673722	Ccdc150	CAGAGTGGCAGTCAATCTCTGCA
chr1	54311688	54311711	-	0.367771911621094	0.504428590962011	Ccdc150	TCTTACCTCTTGGATTTTAAGGT
chr1	54317890	54317913	-	0.508993835449219	0.688412784434003	Ccdc150	ATAGAGCTGTGTAGGGCAGTGCA
chr1	54320900	54320923	-	0.632863426208496	0.544326240045235	Ccdc150	TTCCACCAACTTGCAAATGAGGT
chr1	54324690	54324713	-	0.460981559753418	0.673909142414219	Ccdc150	TTGAGAGATATTTGTGTAGCCTA
chr1	54324703	54324726	-	0.316512622833252	0.553330688006669	Ccdc150	TTCATGTTCTTTCTTGAGAGATA
chr1	54324717	54324740	-	0.401885261535645	0.713906891192473	Ccdc150	AAATATATGTTTTCTTCATGTTC
chr1	54324724	54324747	-	0.497306137084961	0.743945897373018	Ccdc150	AGATTTCAAATATATGTTTTCTT
chr1	54324752	54324775	-	0.611113052368164	0.806085792140872	Ccdc150	CTGATACATCTTGAAGGGATAGT
chr1	54328036	54328059	-	0.420150337219238	0.802071079753206	Ccdc150	CATTTTAACAACCTGAAGCATGC
chr1	54329936	54329959	-	0.566680603027344	0.546784945155815	Ccdc150	ATTCTGCACAGCTTGGAGCTCTC
chr1	54339477	54339500	-	0.757205352783203	0.67021883866035	Ccdc150	TGAAGACACTGATTGTGCTCAAG
chr1	54339558	54339581	-	0.696269607543945	0.694339961025006	Ccdc150	AGTTCACCTTGTAGTCTTGCAAT
chr1	54340165	54340188	-	0.0135654938220978	0.470536752041664	Ccdc150	TTTGGCTACTTCTTTTTCTGTTT
chr1	54340180	54340203	-	0.0153648495674133	0.816623994584256	Ccdc150	CAAATTGCATTTTTCTTTGGCTA
chr1	54340195	54340218	-	0.0720820045471191	0.674603387879795	Ccdc150	AGCTAATTCTTTTTCCAAATTGC
chr1	54344044	54344067	-	0.578470458984375	0.536253732646598	Ccdc150	TTCCATTAGAGTCTGCAGGTTTT
chr1	54353334	54353357	-	0.157393560409546	0.757736693048591	Ccdc150	ATAGGCGAGCATATTTTTGCTAT
chr1	54353342	54353365	-	0.406732711791992	0.764016550631427	Ccdc150	CCCTTTTCATAGGCGAGCATATT
chr1	54358456	54358479	-	0.695680541992188	0.605076323123895	Ccdc150	TGATCGTGTTGTTCTGAACTCAA
chr1	54368134	54368157	-	0.574589195251465	0.691897221002396	Ccdc150	AGCGAATGTGTGAAGCTGTGCTT
chr1	54368218	54368241	-	0.719955902099609	0.618388054098332	Ccdc150	TGCAGGCACTAGGCATACCTGAG
chr1	54368674	54368697	-	0.745226135253906	0.737560335661362	Ccdc150	AGGTGAGCTTCTGTCTGCTCCAG
chr1	54369362	54369385	-	0.408540534973145	0.71559600945979	Ccdc150	CTTTACATTACTGACATAAAACC
chr1	54392199	54392222	-	0.577305183410645	0.687255224398428	Ccdc150	AGGGCAGCATCTCGACACTTCAC
chr1	54392217	54392240	-	0.398762855529785	0.646280828493565	Ccdc150	AACTTCTGGCTCTCTTTCAGGGC
chr1	54392276	54392299	-	0.682640762329102	0.673165852384767	Ccdc150	AGAGAGGGCGCCTTGCCTTCTTG
chr1	54455918	54455941	-	0.539470024108887	0.760991153058461	Gtf3c3	ACAAGGCAAAATGTACGGCTATC
chr1	54455981	54456004	-	0.622535743713379	0.511030383963307	Gtf3c3	TGTCATGTGCTTGTTCATGCAGG
chr1	54456897	54456920	-	0.583174476623535	0.737299420172936	Gtf3c3	CATCCTGCAGCAGCAGCTAGGCC
chr1	54456903	54456926	-	0.675639953613281	0.626158155004981	Gtf3c3	ACTTTCCATCCTGCAGCAGCAGC
chr1	54458614	54458637	-	0.651598434448242	0.609577488071069	Gtf3c3	TGGATGTTGGTGAATATAATTCT
chr1	54462692	54462715	-	0.704929275512695	0.648982360664119	Gtf3c3	TGGAATTATCCTAGAAAAGGAAA
chr1	54462719	54462742	-	0.0108706772327423	0.607245256788062	Gtf3c3	TTTTTTTTAGGTAATTACAGATT
chr1	54462729	54462752	-	0.010364898443222	0.764587874974616	Gtf3c3	CATTTTTTTCTTTTTTTTAGGTA
chr1	54463172	54463195	-	0.626446380615234	0.777307191295769	Gtf3c3	CAACAAGCAGTATGACAAAGCTT
chr1	54463234	54463257	-	0.475748405456543	0.564102557046436	Gtf3c3	TCAAAACATCAAGGCTTAGTCTC
chr1	54466708	54466731	-	0.535445442199707	0.742158090404791	Gtf3c3	CTTCTAGCTCTTAAATATGAACC
chr1	54469765	54469788	-	0.603668022155762	0.574025686867293	Gtf3c3	TGGACAGGAGAAGAGGCCTCGGA
chr1	54469769	54469792	-	0.531393928527832	0.483879600556134	Gtf3c3	TTTCTGGACAGGAGAAGAGGCCT
chr1	54473379	54473402	-	0.522041053771973	0.791401514486122	Gtf3c3	CTTAGGAGAAACATCAGATGGGG
chr1	54484103	54484126	-	0.713830184936523	0.722538227105573	Gm34066	AGAAGCCTCCAGGCCTACTTTAA
chr1	54484120	54484143	-	0.125255289077759	0.697785611010953	Gm34066	CTTGTCTCTAGTTTTTCAGAAGC
chr1	54536750	54536773	-	0.663704071044922	0.720442183561952	Pgap1	ATGGTGGAGCCCTTCCTGCCTAC
chr1	54549222	54549245	-	0.0153713250160217	0.553693024585074	Pgap1	TAACAATTATTTTATACTAGGTG
chr1	54550614	54550637	-	0.575094718933105	0.587272119716987	Pgap1	TCTGAAGCTTCATGTTGCTCAGC
chr1	54551119	54551142	-	0.494255485534668	0.808961956275711	Pgap1	CTTTGTGTCTTAACAGAAGAAAT
chr1	54560507	54560530	-	0.795822830200195	0.710220882416676	Pgap1	AGTCTCTGACGCTAAGACTTCAA
chr1	54563507	54563530	-	0.464557762145996	0.671263620210903	Pgap1	AAAGCCGGCAAGGGGTTGATTTG
chr1	54564566	54564589	-	0.71615837097168	0.660477889531112	Pgap1	TGTTATTATCCAACAGGATACAA
chr1	54567703	54567726	-	0.667863464355469	0.822611757187154	Pgap1	CTCTTGCAAATCATAGAAAAATC
chr1	54567743	54567766	-	0.0252880120277405	0.510628771325138	Pgap1	TCTCTTTTTTAGGAATCTGATAA
chr1	54569320	54569343	-	0.484116630554199	0.685004447199255	Pgap1	CTTCACATTAAGGGACATCTATG
chr1	54570098	54570121	-	0.745958786010742	0.6401389632945	Pgap1	TAGATAACTCAAAAGCCTAAGAA
chr1	54572614	54572637	-	0.872108688354492	0.849382049938302	Pgap1	CCCTTAGAGCTCAGCAGTGCCTA
chr1	54575131	54575154	-	0.633738861083984	0.572420873337001	Pgap1	TACCAAAATTGAGCCATTACACC
chr1	54575181	54575204	-	0.607850914001465	0.613139235677374	Pgap1	TGTGGCTGGAGGATTCCGGGATT
chr1	54575255	54575278	-	0.260096092224121	0.740666782653919	Pgap1	CTTCCAGAGTTTTATATGAATGT
chr1	54575266	54575289	-	0.0117915678024292	0.417252657366075	Pgap1	TTTTTTATTTCCTTCCAGAGTTT
chr1	54587261	54587284	-	0.591562843322754	0.523383110517317	Pgap1	TTACTCTGCAGTTCGATCTATCG
chr1	54590142	54590165	-	0.633540916442871	0.603642583275861	Pgap1	TTCCTGGTAATGCTGGAAGCTAT
chr1	54590271	54590294	-	0.88899543762207	0.684832475432595	Pgap1	TGTAGAAAATAGAGCTCCCAAAG
chr1	54701859	54701882	-	0.572510795593262	0.656371364441068	Ankrd44	ATTGTTACTTGAAAAGGAAGCAA
chr1	54701917	54701940	-	0.697871017456055	0.57874151984632	Ankrd44	TCTCTCCTAGAACCCCGCTGATG
chr1	54703124	54703147	-	0.580305252075195	0.706742453690598	Ankrd44	AGTTATTAATGGTCACACACTGT
chr1	54703130	54703153	-	0.0460199213027954	0.564069780656523	Ankrd44	TTTTTCAGTTATTAATGGTCACA
chr1	54706604	54706627	-	0.639850273132324	0.701741343986669	Ankrd44	AAGGGACACACAGAATGTGTGGA
chr1	54706719	54706742	-	0.254339904785156	0.562568155797063	Ankrd44	TCTTTTGCAGGCATACAATGGGC
chr1	54720344	54720367	-	0.0121648740768433	0.586672028724885	Ankrd44	ATTTTTTGTCGCCACAGCTTTTG
chr1	54762247	54762270	-	0.79711067199707	0.627348524778853	Ankrd44	TGCTTCAAAATGATGCAAACCCA
chr1	54766725	54766748	-	0.751585922241211	0.600487827263354	Ankrd44	TATCTCCTACATTGAACAGTAAG
chr1	54768973	54768996	-	0.765033111572266	0.857354040797638	Ankrd44	CACTGTATTAAAGCATTAGTGAC
chr1	54772085	54772108	-	0.497112083435059	0.642147659492688	Ankrd44	ACAAAAAGGACAAATGTGGGAGG
chr1	54772135	54772158	-	0.572657356262207	0.589444692092723	Ankrd44	TAGCAATGTAGAATGCATAAAGC
chr1	54772145	54772168	-	0.552816505432129	0.752503146133582	Ankrd44	CCTGTCTTTCTAGCAATGTAGAA
chr1	54774264	54774287	-	0.636198806762695	0.653054869519228	Ankrd44	TTGTGGTTTAACTAGGACAAAAG
chr1	54792115	54792138	-	0.0342731070518494	0.578127508080874	Ankrd44	TTATTTTGCAGAGTAAGGATGGC
chr1	54792122	54792145	-	0.108125524520874	0.560379124816194	Ankrd44	TCCTTTCTTATTTTGCAGAGTAA
chr1	54805575	54805598	-	0.410817909240723	0.72867196177162	Ankrd44	AGATGGTCAATTTACTCTTGGCC
chr1	54806128	54806151	-	0.818555450439453	0.662914494725127	Ankrd44	TGTTGTAGGAGGCAGTGCAAGTA
chr1	55037397	55037420	-	0.536385078430176	0.725261437169279	Sf3b1	AGTTAGTTGATACAACTGTGGAG
chr1	55038816	55038839	-	0.220416660308838	0.46457205655295	Sf3b1	TTTAAACACTTTTGGCAACACAG
chr1	55038907	55038930	-	0.0118172919750214	0.524230153076455	Sf3b1	TTTTTTATTAACCTTATAGGTGG
chr1	55039188	55039211	-	0.709326782226563	0.701312241161087	Sf3b1	AGTCTCCTGATGAAGAAATGAAG
chr1	55039282	55039305	-	0.53607421875	0.598615799720113	Sf3b1	TTGAAGGCTATTGGGTATCTTAT
chr1	55039915	55039938	-	0.48650032043457	0.595390692386945	Sf3b1	TTAAAAGCTGTGTGCAAAAGCAA
chr1	55040024	55040047	-	0.860962524414063	0.63985580035216	Sf3b1	TACCATGAGACCTGATATAGATA
chr1	55040057	55040080	-	0.618702239990234	0.615406285135324	Sf3b1	TCTTTAGGCTGCTGGTCTGGCTA
chr1	55040236	55040259	-	0.453398284912109	0.619381712523094	Sf3b1	AGATTCTTGTGGTTATCGAGCCA
chr1	55040703	55040726	-	0.685019836425781	0.862429402557437	Sf3b1	CTCAGGCTGCCTTACGTCAGATT
chr1	55040713	55040736	-	0.374186973571777	0.459819755619098	Sf3b1	TCTGATTTTCCTCAGGCTGCCTT
chr1	55040720	55040743	-	0.139341411590576	0.504947142256135	Sf3b1	TCATTTCTCTGATTTTCCTCAGG
chr1	55042533	55042556	-	0.807894973754883	0.818387233887432	Sf3b1	CACATGCAAACTGAAGACAGAAC
chr1	55044977	55045000	-	0.805085906982422	0.672040091936409	Sf3b1	TGATGAAGAATTAGATGCTATGT
chr1	55045522	55045545	-	0.601641159057617	0.654110620114889	Sf3b1	AAGATACTCCTGGGCATGGAAGT
chr1	55051410	55051433	-	0.776081314086914	0.760545388724352	Sf3b1	AGAGAGAAATTAGGCAACAACTA
chr1	55053703	55053726	-	0.82714241027832	0.721269038271759	Sf3b1	TGCAGGAGGGAAGACTCCCGATC
chr1	55055540	55055563	-	0.716919555664063	0.82538487541801	Sf3b1	CCCAGAGCGTCTTGATCCTTTTG
chr1	55100529	55100552	-	0.0136651372909546	0.613183721190366	Coq10b	GTTTATTTACTAGTGGCGCAGAG
chr1	55120909	55120932	-	0.706923141479492	0.854482708461296	Hspd1	CAGTGTTCAGTCCATTGTCCCTG
chr1	55121219	55121242	-	0.239365291595459	0.765187120342365	Hspd1	CCCGTATTTTATTAACACATCAA
chr1	55122248	55122271	-	0.714284210205078	0.667058242034446	Hspd1	TGATGCAATGAAAAAGGTTGGAA
chr1	55122284	55122307	-	0.67676399230957	0.598106501022462	Hspd1	TGCAAATGGAGACAAAGACATTG
chr1	55122300	55122323	-	0.533831825256348	0.713952404730904	Hspd1	AGGTTGCTACAATTTCTGCAAAT
chr1	55123934	55123957	-	0.668448257446289	0.840221209433583	Hspd1	CCTGTCGCTGTAGGGAAGAACTG
chr1	55128237	55128260	-	0.618608093261719	0.627360712994656	Hspe1	AACCAATACTCTGTCAAAGAGCG
chr1	55128252	55128275	-	0.831318054199219	0.759209087649872	Hspe1	GGCAGCACTCCTTTCAACCAATA
chr1	55128285	55128308	-	0.642639541625977	0.63040839017666	Hspe1	TGGAAGCATAATGCCACCTTTGG
chr1	55128298	55128321	-	0.377613906860352	0.749806899513375	Hspe1	CTTGAGACTTTTCTGGAAGCATA
chr1	55128341	55128364	-	0.74360954284668	0.739335002532666	Hspe1	CCTCCTGACCCCACAGCCACGAC
chr1	55128346	55128369	-	0.379226684570312	0.580376595560932	Hspe1	CTTTCCCTCCTGACCCCACAGCC
chr1	55129874	55129897	-	0.717154846191406	0.683768211797396	Hspe1	ACACTGACAGGCTCAATCTCTCC
chr1	55175845	55175868	-	0.381404800415039	0.682260543979913	Mob4	ATCAAATGATTCATCAGGCCAAT
chr1	55184372	55184395	-	0.62566234588623	0.874830320984353	Mob4	CTAAAGACCTACCTTAAATGTTC
chr1	55234780	55234803	-	0.769646072387695	0.830967351973147	Rftn2	CCCACAGGGGACCAGTTACCTAA
chr1	55240521	55240544	-	0.675808334350586	0.662270283626892	Rftn2	AAGATACTTAAAGAAGTACAGAC
chr1	55243541	55243564	-	0.748237762451172	0.788144741054631	Rftn2	CCTGACCGTCTAGCCCCAGATGG
chr1	55253460	55253483	-	0.464125595092773	0.447325831491823	Rftn2	TCTTCATTCTTGGTATCTCAGCT
chr1	55265333	55265356	-	0.73151252746582	0.562914847869162	Rftn2	TACCCTGAAGAGACCGCAAGTGG
chr1	55276978	55277001	-	0.597863426208496	0.544411836143015	Mars2	TTCCTTCGTCCAGGAGACAGGAT
chr1	55277033	55277056	-	0.616789932250977	0.863068688906289	Mars2	CAAGCCACCGCTGGAGTGGTTCT
chr1	55277518	55277541	-	0.628993606567383	0.75202717062121	Mars2	ATCATAGTAATCGCAGTCCCAAT
chr1	55344866	55344889	-	0.253242816925049	0.589836300819829	Boll	ATTTTAGGCCCCAGCACAGTGTT
chr1	55362865	55362888	-	0.66681037902832	0.549457129924551	Boll	TTCCACAGTCACGTTCCATATCT
chr1	55379646	55379669	-	0.670894546508789	0.608318656343341	Boll	ATACTCCAGAAGTAACTTCTGTC
chr1	55385599	55385622	-	0.0117074477672577	0.675159496594843	Boll	CTTTATTTTAGGCTGAAAAACTC
chr1	55388061	55388084	-	0.180931186676025	0.626072567334045	Boll	ATCACTTTTGAAACTCAAGAAGA
chr1	55394845	55394868	-	0.71992546081543	0.568516738468769	Boll	TCCCAATATGGGTCTGTAAAAGA
chr1	55394890	55394913	-	0.19058464050293	0.554329525933283	Boll	TTTTTATGTCATTAGACAAACGA
chr1	55734908	55734931	-	0.118946809768677	0.468770997683099	Plcl1	TGCCACCACATTTTTGGTTTGAA
chr1	55734912	55734935	-	0.147324132919312	0.423929080564201	Plcl1	TTTCTGCCACCACATTTTTGGTT
chr1	55735005	55735028	-	0.547905540466309	0.596755031709187	Plcl1	TTCAGCTCGCAGCCAGCCTGCAT
chr1	55735089	55735112	-	0.535865898132324	0.571920172103469	Plcl1	TTGGAAGGTTCCCAGCGTAGAGC
chr1	55735099	55735122	-	0.287483425140381	0.592949194548874	Plcl1	AAGGTCTTTCTTGGAAGGTTCCC
chr1	55735166	55735189	-	0.617271919250488	0.551463783619079	Plcl1	TGAATGTCTCTGTGTTCTTCCCC
chr1	55735225	55735248	-	0.837984848022461	0.839861749688992	Plcl1	CCCATGGAGTATGGAGAAGGCAC
chr1	55735371	55735394	-	0.645073776245117	0.692269592735711	Plcl1	AGCCACATGAACCGTGGTGTGTT
chr1	55735403	55735426	-	0.588108863830566	0.683488213977778	Plcl1	CATCAACATCTGCTGCTTCAAAC
chr1	55735495	55735518	-	0.038064751625061	0.548331053344308	Plcl1	TTTAAATTTTAACCTGATCTTAG
chr1	55735513	55735536	-	0.263525333404541	0.41962241929471	Plcl1	TTTGCTCTTCTGGATTTCTTTAA
chr1	55735743	55735766	-	0.583111343383789	0.627969742246088	Plcl1	TGGCGGCCATCTTCAGAGAGCTC
chr1	55736139	55736162	-	0.864717864990234	0.659766857077455	Plcl1	TGCTGAGGCAGAGAGCAGTGATT
chr1	55736160	55736183	-	0.601899375915527	0.700909988023419	Plcl1	ATCTGCTGTGCCATGACTTTCTG
chr1	55736178	55736201	-	0.299966735839844	0.514846380695936	Plcl1	TCGCCAAACACCTTTTTCATCTG
chr1	55736230	55736253	-	0.781093521118164	0.745654159874022	Plcl1	AGGTGATGGGAGGTAGGATTCTG
chr1	55736256	55736279	-	0.011712828874588	0.702145242726934	Plcl1	ACAATAATCATATTTTTTAGTTT
chr1	55736261	55736284	-	0.181129093170166	0.776184288780312	Plcl1	CTTTCACAATAATCATATTTTTT
chr1	55736265	55736288	-	0.517582244873047	0.50617067291545	Plcl1	TTTCCTTTCACAATAATCATATT
chr1	55736367	55736390	-	0.734734115600586	0.629552999632572	Plcl1	TGCTCACCGTTGTAATCCCCTGA
chr1	55736451	55736474	-	0.559655876159668	0.722444862307848	Plcl1	ATAGACAGTTCAAAATCCCTGTG
chr1	55736470	55736493	-	0.228028030395508	0.703352786979222	Plcl1	CCAGTAGTTTTGGGTTTTCATAG
chr1	55736488	55736511	-	0.542798614501953	0.702995728155822	Plcl1	ACTAAATGAACACATTTCCCAGT
chr1	56675775	56675798	-	0.798462219238281	0.677243228317417	Hsfy2	AAATGTATATCTGAGACAGAAGC
chr1	56675879	56675902	-	0.746522445678711	0.695528415929745	Hsfy2	AAGAACAAACACTTCAGACCAGA
chr1	56675910	56675933	-	0.838649444580078	0.60884583999528	Hsfy2	TCGTGGAGCTGCTCCTTCCCTTC
chr1	56675971	56675994	-	0.829478759765625	0.644736685544903	Hsfy2	TGAGAGACTGTCCCCATCTTATA
chr1	56676012	56676035	-	0.730438842773438	0.579189248522276	Hsfy2	TGCCTCATGTAAGTTACAATTCT
chr1	56676034	56676057	-	0.6552197265625	0.587546012729231	Hsfy2	TGGCTGAAGAAAAAGGAATTTCT
chr1	56676282	56676305	-	0.761829833984375	0.627847786485968	Hsfy2	AATGACCTTCCCCAGAAAACTCT
chr1	56676367	56676390	-	0.409380149841309	0.682506250096829	Hsfy2	AGGTTTTGGCTCAGCGATTCTTG
chr1	56884882	56884905	-	0.589288787841797	0.686718030158585	Satb2	ATGGTCTCTTGGTAGGCCAAAAC
chr1	56889532	56889555	-	0.717949981689453	0.794154788848857	Satb2	CCCACTCTACCAGGGATTATTGT
chr1	56910892	56910915	-	0.311569213867188	0.616769879265536	Satb2	AGACTATTGTGTTCTGGGCCAGC
chr1	56910925	56910948	-	0.628657264709473	0.675642447293438	Satb2	AACAGTGGAAAGAGTGGAGCGAG
chr1	56910930	56910953	-	0.333226509094238	0.626987243559598	Satb2	CTTTCAACAGTGGAAAGAGTGGA
chr1	56930390	56930413	-	0.585642013549805	0.685707214606173	Satb2	ATCCATTGTAAATAGCACATACT
chr1	56930403	56930426	-	0.65176399230957	0.73090512460556	Satb2	AGAGTATGATTTCATCCATTGTA
chr1	56938265	56938288	-	0.656556167602539	0.596045218753354	Satb2	TTCCCTGCGCAGGAATAATCAAG
chr1	56987371	56987394	-	0.682066040039062	0.596858825009749	Satb2	TGTGTGGTGGAGCAGTTGGATGG
chr1	57421923	57421946	-	0.535880317687988	0.771189555230535	1700066M21Rik	CCATTGATAATTCTCAGGATGAC
chr1	57421938	57421961	-	0.421461029052734	0.596689893147239	1700066M21Rik	TAGACTCCAATTTTCCCATTGAT
chr1	57422045	57422068	-	0.35385326385498	0.630055342883963	1700066M21Rik	ACAAAATTGTCATAGCAGCTGAA
chr1	57422238	57422261	-	0.264037704467773	0.786037264538844	1700066M21Rik	CTTTTGGCCACCATTACTAGTAG
chr1	57432526	57432549	-	0.620959434509277	0.619728978452189	Tyw5	GAATTAGTTCACCTGGATTACAG
chr1	57432537	57432560	-	0.137726345062256	0.760981761288124	Tyw5	CAGTGTTTTTCGAATTAGTTCAC
chr1	57432568	57432591	-	0.538575820922852	0.82331063015672	Tyw5	CAATGTTCTTCAGAGAGGAGCAG
chr1	57432664	57432687	-	0.717573471069336	0.823340481822751	Tyw5	CAGATACTAATCTAAGTACTTTT
chr1	57433242	57433265	-	0.512597808837891	0.556367172992444	Tyw5	TTTGGGATGTTTAAGGATGAGAA
chr1	57435934	57435957	-	0.0867316436767578	0.721795013192312	Tyw5	AGAACTTTACCTTTTAACAAGTT
chr1	57440672	57440695	-	0.77066780090332	0.676587071634478	Tyw5	ACCTTCATTACAGAGAAAGCCTC
chr1	57446019	57446042	-	0.552539939880371	0.717432392232823	Maip1	AGTCAGCGTCAGCCTCACCTCGG
chr1	57918685	57918708	-	0.0585000085830688	0.647284426098509	Spats2l	ATTATTGCTTTTGTTCGGAACAA
chr1	57921880	57921903	-	0.420321922302246	0.730577825706664	Spats2l	CCGTCATGTTCCATTCTTTAAGA
chr1	57924973	57924996	-	0.527395095825195	0.581332323647485	Spats2l	GCAGCCATTCATGTGACCATTTT
chr1	57925006	57925029	-	0.657696075439453	0.638001656429268	Spats2l	TCTGGTAGAGTCAGGGGATGAGC
chr1	57925032	57925055	-	0.422836036682129	0.594129284358839	Spats2l	TCACGTGGTGTGAGGGCCAGTTT
chr1	57939791	57939814	-	0.771833724975586	0.666248395503666	Spats2l	TGCTGCAGTAGTCTGCCGCCTTC
chr1	57939942	57939965	-	0.728703689575195	0.689798164061657	Spats2l	AAGATGAGCTGCAGGGGCATTGG
chr1	57939968	57939991	-	0.595432281494141	0.504080648817552	Spats2l	TTTGCCAGCTCATCTGGCTTTAT
chr1	57962532	57962555	-	0.657171249389648	0.575201445315301	Spats2l	TGCCATCAGTGAAACTTCTTTGT
chr1	57977072	57977095	-	0.511054954528809	0.60444956687648	Spats2l	TTCTGACGGGCAGTCAGGATGTC
chr1	57977148	57977171	-	0.573644332885742	0.741561723461668	Spats2l	AGCTCTGAGTTCGGCCAGCTGCA
chr1	57979582	57979605	-	0.560316200256348	0.722432281999219	Spats2l	AGTTGTTCAATGTCACAGGAGAA
chr1	57979607	57979630	-	0.470160293579102	0.549310201694636	Spats2l	TCCACAGATCAGGATTTGGGCTT
chr1	57995959	57995982	-	0.486066398620605	0.816402057363576	Kctd18	CAGGCGGCTGATAGCCCTCAGGG
chr1	58001134	58001157	-	0.645369033813477	0.664866290820642	Kctd18	TAGAGAGGCGGGGAACAACGTTC
chr1	58004679	58004702	-	0.526922149658203	0.655498613125554	Kctd18	TAGGGGCGTGCATTATTAACCGT
chr1	58006654	58006677	-	0.763026428222656	0.745559515981539	Kctd18	CCTCTAAAAACAGATGAATCTGG
chr1	58039169	58039192	-	0.421991271972656	0.569108016693304	Sgo2a	TCTTTACTAAGGGCCCGCGCTAA
chr1	58039197	58039220	-	0.717557678222656	0.669357479677437	Sgo2a	GGTAGTAATTCTTCGAGAATTCT
chr1	58039214	58039237	-	0.147822751998901	0.603002511818803	Sgo2a	TGTAATTGCATCTTTTCGGTAGT
chr1	58039226	58039249	-	0.489319229125977	0.576801064874259	Sgo2a	TCTACTTCTTTCTGTAATTGCAT
chr1	58039280	58039303	-	0.567886390686035	0.87677669279878	Sgo2a	CATACCAAGGTATTTAACTTTAA
chr1	58040410	58040433	-	0.711196899414062	0.725336474433835	Sgo2a	AATTGCAGTTAACAAATCATTGC
chr1	58042064	58042087	-	0.621664505004883	0.642112429420877	Sgo2a	TTGGTAGCTGACAGGAGAAAAGA
chr1	58052789	58052812	-	0.603857955932617	0.67381472483698	Sgo2a	AAATTGCACTGATGTAAGGATGA
chr1	58054537	58054560	-	0.659668273925781	0.6857630102349	Sgo2a	ATCTCACTCAGAGAACTCTTAGG
chr1	58054568	58054591	-	0.598383903503418	0.779238947345002	Sgo2a	CCTTCTGAGGCTGGGAGATGGAG
chr1	58054712	58054735	-	0.717093048095703	0.751251213103211	Sgo2a	ATTAGTATGACCATGTATCTCAT
chr1	58054734	58054757	-	0.315218524932861	0.489986359248009	Sgo2a	TTTGCGTGTTATTGCTGGTTTCA
chr1	58054837	58054860	-	0.617853660583496	0.612933651835972	Sgo2a	TGGAAGTGAAAGCTATCGGTGTT
chr1	58054915	58054938	-	0.152289304733276	0.530634334946622	Sgo2a	TTGCTTTTTGAAACTGCTACAAT
chr1	58054930	58054953	-	0.0111282873153687	0.58359698969179	Sgo2a	TTATTTTGATTTTTCTTGCTTTT
chr1	58054947	58054970	-	0.143438282012939	0.581421049612951	Sgo2a	TACAGTCTGCCTTTTTCTTATTT
chr1	58054962	58054985	-	0.562480163574219	0.604348019899493	Sgo2a	TGAAAGTCTCCTTTCTACAGTCT
chr1	58054969	58054992	-	0.27421049118042	0.612870325377597	Sgo2a	ACTTTTCTGAAAGTCTCCTTTCT
chr1	58054997	58055020	-	0.0306639051437378	0.434256244233617	Sgo2a	TCTCTTTTTATCAGAGCTTGCAC
chr1	58055069	58055092	-	0.738430328369141	0.634194110718126	Sgo2a	TGCTCTGGCTGCATCAGCCTCTT
chr1	58055164	58055187	-	0.319517955780029	0.521838885110648	Sgo2a	TTTTGCGTGTTTACCTGAGATGG
chr1	58055249	58055272	-	0.607752418518066	0.812484588210431	Sgo2a	CTCTTGCTCATCTGTCGTATATG
chr1	58055314	58055337	-	0.545482978820801	0.57206404934743	Sgo2a	TGACACAGATCAAATTTACCATC
chr1	58055375	58055398	-	0.72169677734375	0.601603100589193	Sgo2a	TGACTTACGAATCACAAATGTCT
chr1	58055423	58055446	-	0.424874382019043	0.665369146913907	Sgo2a	AGAAATGGTGTCTTTATCTTCTT
chr1	58055480	58055503	-	0.49932918548584	0.678552005839912	Sgo2a	ATTAGCTTCGATGGAAAGATCAT
chr1	58055521	58055544	-	0.786952133178711	0.686193325939249	Sgo2a	AAGTCCAACATTGTCTGAGTCTC
chr1	58055575	58055598	-	0.0174276447296143	0.644230827224786	Sgo2a	TGCTTAGTCTTATTTATTTTTGT
chr1	58055654	58055677	-	0.584461326599121	0.6347700326034	Sgo2a	TAGGACGTGAATATCTTTATCAT
chr1	58055693	58055716	-	0.132014122009277	0.449110439411749	Sgo2a	TTTATTTGCTTGGGTATGAAAGG
chr1	58055706	58055729	-	0.218174057006836	0.768065514608667	Sgo2a	CACTGGTGGTTTCTTTATTTGCT
chr1	58055714	58055737	-	0.597495269775391	0.568649567511467	Sgo2a	TAGGTTTCCACTGGTGGTTTCTT
chr1	58055905	58055928	-	0.646058197021484	0.595225150047424	Sgo2a	ACTCCAGAAATTACTTCTGTCTT
chr1	58055942	58055965	-	0.694538269042969	0.627821902944422	Sgo2a	TGAGCAATGAACACCTTGGTCAT
chr1	58092872	58092895	-	0.584895706176758	0.53697358787813	Aox1	TCTCTACTTACTTTACAGAAAGT
chr1	58093807	58093830	-	0.391429214477539	0.461566797881621	Aox1	TTTACTTTGACAGCAGCCAGAGG
chr1	58093834	58093857	-	0.769460067749023	0.613988648106725	Aox1	TTGATCCAAACAGCACACCCCAT
chr1	58098341	58098364	-	0.698841323852539	0.645297214189212	Aox1	TTGTCAAATACATACATACAGCC
chr1	58100370	58100393	-	0.611102104187012	0.636159581061643	Aox1	GGAGAAACTCTTCACTTAAAGGG
chr1	58115237	58115260	-	0.593884315490723	0.785883842617523	Aox1	CATATAAAAATGTTCCTGGCCGC
chr1	58116722	58116745	-	0.668088531494141	0.578311613462682	Aox1	TCCCACTTACTTGCTAGCAGCAA
chr1	58117638	58117661	-	0.529539451599121	0.905034155635783	Aox1	CAAGGTAAGGATGGCGGCCTCCA
chr1	58160227	58160250	-	0.463171234130859	0.78106654487959	Aox3	CATTATCTGTTCTGTGGAGGGCT
chr1	58164199	58164222	-	0.558294715881348	0.583181657804276	Aox3	GCACTCTCCACAATGGGCCTGTA
chr1	58164223	58164246	-	0.646647262573242	0.686072160722652	Aox3	ATACTCACCGGGCAGAAACTTTT
chr1	58166794	58166817	-	0.566639671325684	0.745152421892422	Aox3	CCTTCCCCATTCATCTGGCAGCA
chr1	58166813	58166836	-	0.687943115234375	0.586586534475973	Aox3	TTCATCCAAGCAACATTTCCCTT
chr1	58166832	58166855	-	0.0121361529827118	0.439554088330968	Aox3	TCTCAGGCTCGTTTTTTTCTTCA
chr1	58180531	58180554	-	0.818985977172852	0.8216952084036	Aox3	CCCACGAAAAGTCAGAACTGTAT
chr1	58180581	58180604	-	0.651282424926758	0.652070450880868	Aox3	AGTTCCAGAAGGTCATTTAGGGT
chr1	58191760	58191783	-	0.529557075500488	0.607837426674057	Aox3	ATTCCAGCATTCACTGTTGCAAA
chr1	58192251	58192274	-	0.708312225341797	0.616933598670306	Aox3	GGTATTCCTCCATCCCTCCAGGG
chr1	58192644	58192667	-	0.673910980224609	0.634526458776912	Aox3	TGTGAGATGTCAGGGTACTTGTG
chr1	58198131	58198154	-	0.599408378601074	0.742379353183112	Aox3	CTCTTCTCTGCCATTGTCACCAG
chr1	58202517	58202540	-	0.762144622802734	0.732561676644601	Aox3	AGGTCCAATGAATGATTCATATT
chr1	58202521	58202544	-	0.591972923278809	0.463692419742478	Aox3	TTTCAGGTCCAATGAATGATTCA
chr1	58202536	58202559	-	0.0279390740394592	0.698329569370657	Aox3	CTTGTTCTAGTTTTCTTTCAGGT
chr1	58206791	58206814	-	0.664356689453125	0.656766973063931	Aox3	ACATGGCAGTTGATCCTATTCTT
chr1	58206818	58206841	-	0.77229248046875	0.727206202279589	Aox3	CCTCCGAAGGCTCCACCAACCCT
chr1	58208991	58209014	-	0.627720031738281	0.828003798744643	Aox3	CCGAGTAGTGGGTGACGTCCTCC
chr1	58209812	58209835	-	0.555318374633789	0.731164203354352	Aox3	CCATTGTTCATGAAGCCAATCTG
chr1	58263339	58263362	-	0.509218978881836	0.532538285765161	Aox4	TACAATTGGTCGATATCCAGTGC
chr1	58263347	58263370	-	0.460356712341309	0.716791180955418	Aox4	CCGCTTTCTACAATTGGTCGATA
chr1	58267239	58267262	-	0.479251441955566	0.802678847324998	Aox4	CCAGATCCCTTCATTTGGCAAAC
chr1	58267284	58267307	-	0.672705688476563	0.494008867545276	Aox4	TCTCTGCTCTCCAAACACTTCTC
chr1	58270335	58270358	-	0.717236099243164	0.715429115099494	Aox4	AGTTCCAGGAGGTCATTCAGTGT
chr1	58273079	58273102	-	0.611651268005371	0.660142378930384	Aox4	TGGAGGGCGTGAAAGGTTTTGGT
chr1	58274318	58274341	-	0.619889373779297	0.728546089510798	Aox4	CAGCTGCCAAAATAGGGTTGAGG
chr1	58275866	58275889	-	0.716976699829102	0.69757410704699	Aox4	AAGTCAGCCTCAGGCAACTTCTC
chr1	58278291	58278314	-	0.543234214782715	0.810038024359707	Aox4	CTGACGCTGTGCCAACCGGAGTC
chr1	58279973	58279996	-	0.39800235748291	0.605177339851479	Aox4	ATTCAGCCATCGCTGCACTTTGA
chr1	58284223	58284246	-	0.589421615600586	0.777079568982607	Aox4	CTGGGATGTCAGGAAACTTCTGA
chr1	58284258	58284281	-	0.631147613525391	0.694719070502613	Aox4	TATGGGGAAGTCATCTAGGGCAC
chr1	58284959	58284982	-	0.467061882019043	0.600410876963904	Aox4	TGGGGTTGTTTGGGATCCACACA
chr1	58285111	58285134	-	0.261813564300537	0.733334650086902	Aox4	CTTACGTGATCTTTGCATGGGCC
chr1	58285447	58285470	-	0.754373931884766	0.641837375657066	Aox4	TCCCGGGACATCCTCAGCTGTGA
chr1	58288018	58288041	-	0.656789321899414	0.615962934742828	Aox4	TCAGGAGAAAGGAAAGAATTGTG
chr1	58288035	58288058	-	0.0114743411540985	0.716151537083352	Aox4	CTTGTTCAATTTTTTTCTCAGGA
chr1	58289308	58289331	-	0.770540313720703	0.816927797757186	Aox4	CATGTAAAAGTGTTCCTGCCCTT
chr1	58289350	58289373	-	0.366316108703613	0.457657177676157	Aox4	TTTGTCTTCAGTTTGTGGGATAG
chr1	58291253	58291276	-	0.614675903320313	0.708344818734136	Aox4	ATGTGGCAGGCGATCCTGCTCCT
chr1	58292738	58292761	-	0.416458206176758	0.805326055360971	Aox4	CCAGGAGTGGGTGGCGGCCAGCT
chr1	58329063	58329086	-	0.736348648071289	0.64513376950421	Aox2	TGTGGACAACCGTCTGGCTCCTG
chr1	58329097	58329120	-	0.629672698974609	0.675187163519386	Aox2	CTTCTGATCCAAGCAACACTGTC
chr1	58331353	58331376	-	0.57167407989502	0.698694375310808	Aox2	ACAAATAGCTTCGTGCAAATCTT
chr1	58333531	58333554	-	0.560390586853027	0.666424476134017	Aox2	AGCACCAAGAGTTCTTGGAGGGT
chr1	58338977	58339000	-	0.822323760986328	0.634404885415939	Aox2	TCCTGTGGGAGCTCAGAGATGCT
chr1	58339004	58339027	-	0.672207946777344	0.763053020299858	Aox2	AGGAGTGCTCGGTAGGTCTGAGT
chr1	58346599	58346622	-	0.788823623657227	0.773951943848048	Aox2	AGTGAAATCAAACTCACTGACCT
chr1	58351508	58351531	-	0.498021659851074	0.700524276646342	Aox2	AGATCCTCGTAGGTGATTTTTAT
chr1	58361947	58361970	-	0.549583702087402	0.683190477093357	Aox2	AGGGCACAGGAACGAATTGTGCT
chr1	58361966	58361989	-	0.0118956065177917	0.711838844909009	Aox2	CTTGTTCAAGCTTTTTTTCAGGG
chr1	58369943	58369966	-	0.697129211425781	0.757570286915948	Aox2	CATGTAGAAGTGTTCTTGTCCTC
chr1	58371731	58371754	-	0.61962703704834	0.673029924736976	Aox2	ACATGGCAGGTGATCCTGCTGAT
chr1	58371757	58371780	-	0.675712738037109	0.735231166832143	Aox2	CTCCAAAGCCTCCACCCACTCTT
chr1	58376497	58376520	-	0.446332550048828	0.839514820613408	Aox2	CAGTTTTAGTACAAGAAATTCTG
chr1	58432829	58432852	-	0.472478103637695	0.629765698164952	Gm53481	CCGTGCCTCCCGCCTCTCGGGGC
chr1	58436870	58436893	-	0.71487060546875	0.721656055210807	Bzw1	AGTTAAGCCTTGAATAATACAGT
chr1	58436948	58436971	-	0.681125869750977	0.638578756647861	Bzw1	TGCATAGCGGCGGTAGTCAAGTT
chr1	58438240	58438263	-	0.75675666809082	0.670070483825186	Bzw1	ACCTACCTGAGCGAATGCTTGCA
chr1	58439252	58439275	-	0.441246337890625	0.585114349334396	Bzw1	TCCAGGTATTTGTAGCGCCTGAT
chr1	58440296	58440319	-	0.121889905929565	0.651703858225333	Bzw1	ATTTATCCATGATTTAAAGAGCT
chr1	58440331	58440354	-	0.727499008178711	0.831211624365853	Bzw1	CGAAGACTCGCAGCAACTGCATT
chr1	58453639	58453662	-	0.677840576171875	0.789940316074294	Clk1	AGAAACGTGATGAACGTACTATA
chr1	58453825	58453848	-	0.450492057800293	0.581975006881427	Clk1	TCCAGTTTTGCATAGTAATAAAT
chr1	58456199	58456222	-	0.805944137573242	0.752371331898534	Clk1	GAATGGATCATATCAGGAAGATG
chr1	58456208	58456231	-	0.612292861938477	0.619841990059301	Clk1	TGCCGTTTCGAATGGATCATATC
chr1	58456227	58456250	-	0.179163398742676	0.659294713056939	Clk1	ATTAAGGAAAACAGTTTTCTGCC
chr1	58456527	58456550	-	0.485007553100586	0.544671361143115	Clk1	TTTAACAGGGGAGGTAGACGTGT
chr1	58458834	58458857	-	0.536201515197754	0.642319172963423	Clk1	GGAAAAGTGGTGGAATGCATCGA
chr1	58460452	58460475	-	0.829139251708984	0.677021282066386	Clk1	TCCTCTAGCTATTATCTGGAAAG
chr1	58471443	58471466	-	0.522294311523438	0.614813436171702	Ppil3	AGTCCATGATGATTTGTTCCAGT
chr1	58471490	58471513	-	0.0110644602775574	0.547426191522748	Ppil3	TTTTTTTTAACTATAAGGCTTCT
chr1	58473593	58473616	-	0.0203072309494019	0.52515406462813	Ppil3	TTTTTTAGCACAATGTTCGAGGT
chr1	58480023	58480046	-	0.507919387817383	0.705764140087198	Ppil3	ATAGAAATATCAAGGGCTTCATG
chr1	58480066	58480089	-	0.410335006713867	0.571627203532143	Ppil3	TTGGCTCTTTGTGCCAGTAATTA
chr1	58487103	58487126	-	0.456429557800293	0.798008760261773	Nif3l1	CAAGTTATGTGCTTCATGGGCCG
chr1	58487229	58487252	-	0.610657844543457	0.572904140907837	Nif3l1	TCACCAAGCCCTTTGGCCAACCA
chr1	58491323	58491346	-	0.599231033325195	0.620693659004372	Nif3l1	TGATAAAGTTGTCTGTCCTGGGA
chr1	58491330	58491353	-	0.396787757873535	0.686792914206042	Nif3l1	AGTTTTCTGATAAAGTTGTCTGT
chr1	58511489	58511512	-	0.359093971252441	0.735104813862748	Orc2	CAAAGTGTTCTGGATCAGCGGGA
chr1	58513964	58513987	-	0.510409660339355	0.781390267945878	Orc2	CTGGCGTCAGTGTGAAATCAGTA
chr1	58514015	58514038	-	0.540706634521484	0.571544572365372	Orc2	GAACCACCATGCTTCAAGATTCC
chr1	58515591	58515614	-	0.622043495178223	0.737066456886748	Orc2	ATAAATGGATGCTTCAGTTACAG
chr1	58515635	58515658	-	0.801220169067383	0.669555896177949	Orc2	TGCTGAAATTGAACGATTGAATC
chr1	58515683	58515706	-	0.708962936401367	0.70910352442638	Orc2	AAAGAAAACTCTGCATAACTTAC
chr1	58519487	58519510	-	0.826498641967773	0.76448658308282	Orc2	AGAGTGACTTGGTAGAAGAATAT
chr1	58519499	58519522	-	0.384040222167969	0.487821190165916	Orc2	TTTGTCTATTTCAGAGTGACTTG
chr1	58520135	58520158	-	0.820076904296875	0.897716007623093	Orc2	CAAAGAGACACTGCCTAAGAAAA
chr1	58522817	58522840	-	0.780192565917969	0.644226098699667	Orc2	TGTCAACACAACCTCATAATCTA
chr1	58532897	58532920	-	0.688194427490234	0.807367448358054	Orc2	CCCGATTACAGCTTTAGAACTAG
chr1	58536547	58536570	-	0.653078079223633	0.71931619982548	Orc2	AACAAAGAAAGCACCCTGAAGAG
chr1	58536603	58536626	-	0.521354675292969	0.639776523494253	Orc2	AGAATCCTTGGGAAACGGCTCTG
chr1	58536609	58536632	-	0.112614459991455	0.42972704949276	Orc2	TTTTTCAGAATCCTTGGGAAACG
chr1	58574578	58574601	-	0.665683441162109	0.592929897911739	Hycc2	TCGGACTGCAATTACAACAGCTT
chr1	58579366	58579389	-	0.752912063598633	0.82411158827402	Hycc2	CACGACAACATGAGAAACAGTGG
chr1	58579389	58579412	-	0.415935173034668	0.605497230679653	Hycc2	TAGGGTTTGCGTGAGTGGGTTTC
chr1	58583878	58583901	-	0.618539886474609	0.637152706587527	Hycc2	TCATGCTGTGCTATAATTCAGCG
chr1	58583901	58583924	-	0.531787567138672	0.610460117179264	Hycc2	TAGGTTTGAAGTCCTAAGTTTTC
chr1	58587813	58587836	-	0.648611602783203	0.647933845570032	Hycc2	ACTATCCCTTCCTTGTCTAAGCC
chr1	58591471	58591494	-	0.383826484680176	0.472199778781061	Hycc2	TTTTAGCTCCTGGAGCCTGTCTG
chr1	58630310	58630333	-	0.810944290161133	0.830815696227542	Ndufb3	CACTGTCTGTAATCTGGAAGTTC
chr1	58630332	58630355	-	0.506536254882813	0.626472582066583	Ndufb3	TAATGGCGTCCCTTCAATTTTCC
chr1	58630399	58630422	-	0.669802627563477	0.619588725602727	Ndufb3	TAGACTCATCTTACCGAGCCCAT
chr1	58706078	58706101	-	0.729290313720703	0.582823700308593	Flacc1	TCTCCTCCACAGAATGTAGAATA
chr1	58706082	58706105	-	0.762131423950195	0.468281054407811	Flacc1	TTTCTCTCCTCCACAGAATGTAG
chr1	58708622	58708645	-	0.708411178588867	0.781417166447176	Flacc1	CTCCAGATAAGATGAGCAAGGAA
chr1	58708627	58708650	-	0.505026702880859	0.480449128366558	Flacc1	TTTTCCTCCAGATAAGATGAGCA
chr1	58709619	58709642	-	0.655475540161133	0.654841355789214	Flacc1	TTGGATGGTCCCACAGGGAACTC
chr1	58715729	58715752	-	0.70592529296875	0.617342630881034	Flacc1	TAGCTCTCCAAAGATCTGGATCT
chr1	58717500	58717523	-	0.605382957458496	0.584849483899865	Flacc1	TGACCTTCAGGAGCAAATTGCTG
chr1	58730104	58730127	-	0.576915740966797	0.550000589318473	Flacc1	TCTCTTGCAGGGACAAGGTCCAG
chr1	58730116	58730139	-	0.487216186523438	0.515816144066729	Flacc1	TGAGCATGTTTCTCTCTTGCAGG
chr1	58730894	58730917	-	0.797006072998047	0.779051728216438	Flacc1	AAAAGAACACAACTCACTCCTGT
chr1	58730921	58730944	-	0.496291580200195	0.860716312033515	Flacc1	CAGGCCAGTTTTACCTCCACCAA
chr1	58765840	58765863	-	0.489260063171387	0.600860801577153	Cflar	TGCGCAGGTGGTCCTCCACGGTT
chr1	58770316	58770339	-	0.657490310668945	0.576240489193825	Cflar	TCCAATTCAATCACCAGATCCAA
chr1	58770356	58770379	-	0.45413200378418	0.544323160111605	Cflar	TAACAAATTCAATTGGTCTGAAG
chr1	58863225	58863248	-	0.509380760192871	0.702383544999739	Casp8	CCGCAGCCTCAGAAATAGCTTCT
chr1	58863263	58863286	-	0.694541549682617	0.70317460958607	Casp8	AGGAAAGACAGATTGCCTTCCTC
chr1	58863390	58863413	-	0.658333053588867	0.604426856444544	Casp8	TACCCACCTGTAGGGAGAAATCT
chr1	58868029	58868052	-	0.318030910491943	0.618933905287205	Casp8	TACAAAAATTTCAAGCAGGCTCT
chr1	58868056	58868079	-	0.684558715820312	0.533899008045425	Casp8	TGCCAGCATGGTCCTCTTCTCCA
chr1	58868068	58868091	-	0.133657684326172	0.735018020346665	Casp8	CAAGTTATTTTCTGCCAGCATGG
chr1	58868131	58868154	-	0.380932426452637	0.626188595634763	Casp8	ATAATCCTCGATCTTCCCCAGCA
chr1	58872871	58872894	-	0.633678245544434	0.622362172960704	Casp8	GGAGTTGGGTTATGTCTTCCCGG
chr1	58872886	58872909	-	0.108238677978516	0.481499779935736	Casp8	TGTCCTTCATTTTTCGGAGTTGG
chr1	58883547	58883570	-	0.480125961303711	0.661279667447322	Casp8	ATTTGCAGTGCAGTCGTCGTAAG
chr1	58899573	58899596	-	0.629660224914551	0.772468127564138	Gm28802	CTCCAGATAAGATGGGCAAGGAA
chr1	58899578	58899601	-	0.415169639587402	0.480449128366558	Gm28802	TTTTCCTCCAGATAAGATGGGCA
chr1	58899671	58899694	-	0.538197784423828	0.641937679292144	Gm28802	ATCACCCCAGGGAGAGCTTGGGT
chr1	58900518	58900541	-	0.587831115722656	0.607228103576815	Gm28802	TTGGATTGTCCCACAGGGAACTC
chr1	58914842	58914865	-	0.709477310180664	0.790231191567085	Gm28802	CAGCTCTCCAAAGAGATGGATCT
chr1	58915564	58915587	-	0.619537200927734	0.584849483899865	Gm28802	TGACCTTCAGGAGCAAATTGCTG
chr1	58917229	58917252	-	0.572307891845703	0.623865613197135	Gm28802	AGTCACCTTGGGAGATGAGATGT
chr1	58917311	58917334	-	0.486002159118652	0.751375581882705	Gm28802	CATTTGTCTTCCACCTTGTGACC
chr1	58917372	58917395	-	0.736085205078125	0.716081953189334	Gm28802	AAACTACCACAAAAGCACACAGT
chr1	58929913	58929936	-	0.598587875366211	0.576123834845494	Gm28802	TCTCTTGCAGGACAAGGCCCAGT
chr1	58929925	58929948	-	0.499455451965332	0.548762943945697	Gm28802	TGAGCACGTTTCTCTCTTGCAGG
chr1	58930679	58930702	-	0.646939163208008	0.729039882422529	Gm28802	AAAAGAATGCAACTTGCTCCTGT
chr1	58930706	58930729	-	0.500450057983398	0.86770855263185	Gm28802	CAGGCCAGTTTTACCTCTACCAG
chr1	58949390	58949413	-	0.716183395385742	0.783384083067826	Trak2	CCACAGAAACTCGCAGCCCACAA
chr1	58950978	58951001	-	0.705131759643555	0.56390676049453	Trak2	TGACAGGGCCCAGCAGAAACGGG
chr1	58951402	58951425	-	0.57596809387207	0.660380623771566	Trak2	TTAGGAATCGTTGGCAGCTGAGA
chr1	58954969	58954992	-	0.598453254699707	0.576163370287085	Trak2	TCTTTGTCAGCTTCATGAGTTAC
chr1	58960299	58960322	-	0.721304321289063	0.63394164903694	Trak2	TCCTGTTGAAGGCTTGTCATATC
chr1	58960795	58960818	-	0.444124221801758	0.717632434886287	Trak2	CTCCAACGCTCTGTGGGCAGCTC
chr1	58974980	58975003	-	0.74870246887207	0.62471526103682	Trak2	TCTATGAAAACCAAGACTGGGCA
chr1	59019126	59019149	-	0.0938015079498291	0.647913045934702	Stradb	AGACTGTTTTTCGGGTCTGAGTG
chr1	59019154	59019177	-	0.719956588745117	0.59435621967004	Stradb	TTACCAAGTACTGATGGATACTG
chr1	59027727	59027750	-	0.373420562744141	0.819439772731419	Stradb	CAGGTTTGTAATCTTTACAGTTA
chr1	59027750	59027773	-	0.46340763092041	0.636265530866088	Stradb	AGACGTTCTTCAGTGCAGCTTTC
chr1	59028938	59028961	-	0.611778411865234	0.591630492992094	Stradb	TTACCGTAGGCCATAAATGGAGA
chr1	59030208	59030231	-	0.655845108032227	0.587975502057433	Stradb	TTATTAAAGTCTCACTCATTCCA
chr1	59044434	59044457	-	0.568050193786621	0.839277704851416	C2cd6	CAGGCAGAATACATCTAGCATCA
chr1	59044573	59044596	-	0.574710578918457	0.849987803268074	C2cd6	CTGTAAATACTCTGTTAGAATCT
chr1	59044853	59044876	-	0.516322212219238	0.735189591898651	C2cd6	AAGAAAAAACATTTAGTAAGTGA
chr1	59044876	59044899	-	0.800077667236328	0.902899846700681	C2cd6	CAATGAACAGAAAGAGTAGTTTC
chr1	59045151	59045174	-	0.792443313598633	0.672704327118383	C2cd6	TAAATCAGAACTCTACACAAATG
chr1	59045166	59045189	-	0.493346176147461	0.681044088436823	C2cd6	AGATGAGTTGTTTTCTAAATCAG
chr1	59045475	59045498	-	0.50516674041748	0.786557868310854	C2cd6	AGCAAAGTCTTTAGATAGTAACA
chr1	59045565	59045588	-	0.617743530273438	0.69577992990088	C2cd6	AGATATGAGTAAGTTGAGCCGTG
chr1	59045577	59045600	-	0.61118968963623	0.73932937002576	C2cd6	AATGAAGCTTTCAGATATGAGTA
chr1	59045628	59045651	-	0.747775192260742	0.760334003197835	C2cd6	AGGAATGTCTTCAAATCCTAATA
chr1	59045679	59045702	-	0.630052375793457	0.732245096197629	C2cd6	AGCAAAGTCTTCAGATCCTAACA
chr1	59045727	59045750	-	0.720375366210937	0.714761969542099	C2cd6	AGGAATGTCTTCCGATCCTAAGT
chr1	59045775	59045798	-	0.717338333129883	0.714761969542099	C2cd6	AGGGATGTCTTCCAATCCTAAGT
chr1	59045865	59045888	-	0.557477226257324	0.699597670243932	C2cd6	AGATCCTAGTAAGTTGAGTCGTG
chr1	59045928	59045951	-	0.706281814575195	0.736546208015301	C2cd6	AGCAAGGTCTTCAGATCCTAACA
chr1	59045979	59046002	-	0.689604721069336	0.73979685336109	C2cd6	AGCAAGGTCTTCAGATCCTAACA
chr1	59046030	59046053	-	0.695966339111328	0.729343891073736	C2cd6	AGCAAGGTCTTCAGATCCTATCA
chr1	59046081	59046104	-	0.689604721069336	0.73979685336109	C2cd6	AGCAAGGTCTTCAGATCCTAACA
chr1	59046132	59046155	-	0.612254829406738	0.727363994860371	C2cd6	AGCAAAGTCTTCAGATCCCAACA
chr1	59046333	59046356	-	0.704620819091797	0.698120069157783	C2cd6	AGGTTCTAATAGATTATCCCATA
chr1	59046473	59046496	-	0.800672225952148	0.710399715325058	C2cd6	AATACAACAAAGCCTTCAGATAG
chr1	59046558	59046581	-	0.779014511108398	0.726702031898761	C2cd6	AGATTCTGATAATAAACTGATAA
chr1	59046632	59046655	-	0.729582290649414	0.781070874683461	C2cd6	AACTCAGCAAACAGTTTAAATAC
chr1	59046669	59046692	-	0.713894348144531	0.726575450322602	C2cd6	AGACAGGAAGAATAAGCTGTCGC
chr1	59046913	59046936	-	0.775272598266602	0.679874635892512	C2cd6	TAAGAAACATAAACAGCAAAATG
chr1	59046946	59046969	-	0.640493927001953	0.731904307426945	C2cd6	AGAAACTCAGCAAGAGTGGTCTT
chr1	59046966	59046989	-	0.245951290130615	0.582589154608396	C2cd6	TTCTTTTATACTGTAGTTTCAGA
chr1	59046971	59046994	-	0.0130028164386749	0.55542500101657	C2cd6	TTTTCTTCTTTTATACTGTAGTT
chr1	59051843	59051866	-	0.524535865783691	0.594256374798648	C2cd6	TTCAACTGCAGCCCATCGAGTTA
chr1	59057949	59057972	-	0.764971923828125	0.75154297925084	C2cd6	AGATGTGTTAATAATACCTGATA
chr1	59057959	59057982	-	0.0152476239204407	0.574692310426371	C2cd6	ATTCTTTTTCAGATGTGTTAATA
chr1	59062071	59062094	-	0.0118168354034424	0.598954231385467	C2cd6	TCCATTCATTTTTATTTTAGAAT
chr1	59090197	59090220	-	0.627452278137207	0.763705453118805	C2cd6	ATCGGATGAAGAACTAATGCCCA
chr1	59097868	59097891	-	0.545445251464844	0.57166749799099	C2cd6	TTTGTGTGTCTAGGGAAGTAGTA
chr1	59097876	59097899	-	0.0355879330635071	0.389432272692817	C2cd6	TTTGTTTCTTTGTGTGTCTAGGG
chr1	59099822	59099845	-	0.282207584381103	0.508680012531893	C2cd6	TTTGTTTAGGTTGGAAAGAATGA
chr1	59101668	59101691	-	0.453877944946289	0.699049491393025	C2cd6	AGAAATGTTATTACTCCGCAACG
chr1	59106992	59107015	-	0.583441848754883	0.656174711731523	C2cd6	CTCCTGTTCAGAGTATCTGCAGG
chr1	59107866	59107889	-	0.628522529602051	0.62231495204453	C2cd6	TAGAAAGGCTGCTTTACTGAAGT
chr1	59114298	59114321	-	0.0116277360916138	0.773704034625312	C2cd6	CTAAATATTCTATTTTTTAGTCC
chr1	59117112	59117135	-	0.675909271240234	0.727417311793519	C2cd6	ATTATAGATGCTAAGGAAAACTC
chr1	59147925	59147948	-	0.514804992675781	0.682840672315035	Tmem237	AGGCGGCGGACCGTTCCGAGTTG
chr1	59148334	59148357	-	0.704011764526367	0.705996227334195	Tmem237	AGGAAAACCCAGCCAGCTGAGCC
chr1	59148343	59148366	-	0.418087997436523	0.520300155952171	Tmem237	TCTGATTTCAGGAAAACCCAGCC
chr1	59148353	59148376	-	0.027346465587616	0.567275048110763	Tmem237	AACAATTTTCTCTGATTTCAGGA
chr1	59149243	59149266	-	0.745220947265625	0.678397076647235	Tmem237	AGAGTTGGAGACTTCCCTCACCG
chr1	59153370	59153393	-	0.796283111572266	0.649054570784119	Tmem237	TCCTCTCCTCCGGTAGCTACCGC
chr1	59169247	59169270	-	0.636580123901367	0.479992170697778	Mpp4	TGTCCTTCCTCTTCAGCTGGGTT
chr1	59172986	59173009	-	0.487872505187988	0.539880165454472	Mpp4	TTCACTTGCTCAAATATCCAGAG
chr1	59176015	59176038	-	0.842273254394531	0.78671343256616	Mpp4	ACCTCCACTGAAAACCACAGATG
chr1	59180112	59180135	-	0.574955596923828	0.536080506597721	Mpp4	TCTCCCTGTTGCCAGCACTGTCT
chr1	59182963	59182986	-	0.605639343261719	0.581451929323055	Mpp4	TGCCTAGGAAGCAGCGGGAGTTC
chr1	59182967	59182990	-	0.352404289245605	0.485943978916948	Mpp4	TTTCTGCCTAGGAAGCAGCGGGA
chr1	59183908	59183931	-	0.53572078704834	0.787806259569532	Mpp4	CTGAAAGGGGACATTCTACAGAT
chr1	59185922	59185945	-	0.800232543945313	0.816746829976027	Mpp4	AGTAGAGGGCCTGGACCCTGAGC
chr1	59189700	59189723	-	0.558821563720703	0.747755575532577	Mpp4	CATCGTGCGTCAGGTCTTGGAGC
chr1	59196584	59196607	-	0.617158279418945	0.676933423788526	Mpp4	TACAGCCGAGATGTGAATGGTCT
chr1	59196634	59196657	-	0.640044631958008	0.554998121338533	Mpp4	TAGGTCTCTCTGGGATCCTGAGG
chr1	59224600	59224623	-	0.69615478515625	0.61486413147601	Als2	TACAAGGATACTCGCCTAAAGGA
chr1	59224672	59224695	-	0.382312927246094	0.717455396165644	Als2	CCACTTTACGGAGGCGGCAGCAG
chr1	59225664	59225687	-	0.64044189453125	0.723447268444543	Als2	AGTTCTCTACACACCACGTGTTC
chr1	59226502	59226525	-	0.51814136505127	0.570634937300529	Als2	TGTGAATTGGTTCATTCTCTTCA
chr1	59231015	59231038	-	0.837315521240234	0.753081963444432	Als2	GTGTGTGCCCCTCCAAATACTCG
chr1	59231090	59231113	-	0.745285873413086	0.568770640928558	Als2	TTGCCAATCAGACGACTTCATAA
chr1	59231180	59231203	-	0.602862091064453	0.859546558403157	Als2	CTAAATAAAAACCAAGAACTCTT
chr1	59231190	59231213	-	0.614875183105469	0.838652725012641	Als2	CAGTGATTTCCTAAATAAAAACC
chr1	59231199	59231222	-	0.288085346221924	0.632540102496145	Als2	CCTCTTTTCCAGTGATTTCCTAA
chr1	59233209	59233232	-	0.604624099731445	0.75243683123688	Als2	CTGGTTATGGGAGGATTCCAGCT
chr1	59233216	59233239	-	0.32927173614502	0.653439769641324	Als2	AAATTTCCTGGTTATGGGAGGAT
chr1	59233242	59233265	-	0.790224380493164	0.780643787597093	Als2	CACCCAAGGTACTGCACATCAGT
chr1	59235527	59235550	-	0.358984527587891	0.738286875297337	Als2	ATGTTATCATTTTGTTGTAGAAA
chr1	59238339	59238362	-	0.471542282104492	0.529882743688904	Als2	TACCTGTTTTAGCTTGGATACAT
chr1	59242235	59242258	-	0.648732986450195	0.724497823516293	Als2	AGGTTAGCAGTGAAAATGGAGTC
chr1	59242244	59242267	-	0.528609657287598	0.608952740665599	Als2	TGTCGTTTCAGGTTAGCAGTGAA
chr1	59245680	59245703	-	0.533486671447754	0.694775889995209	Als2	CAACAACGGTTCCTCGACTCTCA
chr1	59245738	59245761	-	0.529641036987305	0.606238057904501	Als2	TGATAGGTTTACTCATGGGGCAG
chr1	59246999	59247022	-	0.2338596534729	0.685094452588223	Als2	CTTTAAGGCTTCAGCCGTTGTGT
chr1	59248249	59248272	-	0.624444427490234	0.749788070000677	Als2	CCCCAGGCTCTTAAGGAAGGCTG
chr1	59254394	59254417	-	0.669322891235352	0.788988516493186	Als2	CACCCAGCAGAACGTCGTGGGAA
chr1	59254771	59254794	-	0.630629730224609	0.768838834773387	Als2	CCAGTGACAAAGCCACAGAAGGT
chr1	59254913	59254936	-	0.67298210144043	0.6213504633383	Als2	TGACTCGGAGACCAGCCCGTCAT
chr1	59304829	59304852	-	0.466758651733398	0.757215530045195	Cdk15	CTGTCCTTACCTTCCCGGATGGC
chr1	59326965	59326988	-	0.654096984863281	0.704574902636529	Cdk15	AGGTCCCTGTGGAGAACACGCTG
chr1	59340352	59340375	-	0.624259719848633	0.738802783138228	Cdk15	AATGAAGATGCAGCCTGCGCCCC
chr1	59522208	59522231	-	0.420476608276367	0.528253881467876	Fzd7	TCGCCGTGATATGGCTGAGCCCG
chr1	59566025	59566048	-	0.619049949645996	0.794599220776912	Gm973	CTGTCTCTGGGTGTCCATGCTGA
chr1	59566108	59566131	-	0.722931442260742	0.563801362906658	Gm973	TCCTTCCATATGCCAAGATGGCT
chr1	59566123	59566146	-	0.496347579956055	0.529947849129039	Gm973	TCAAACTCACCTTTCTCCTTCCA
chr1	59590324	59590347	-	0.498887901306152	0.819395528649407	Gm973	CATTGTGACTTTGCTCCGAAGCG
chr1	59590435	59590458	-	0.743320388793945	0.592093370458544	Gm973	TACCTGGGAAGGCTCCACAGTAG
chr1	59591620	59591643	-	0.718335876464844	0.740764335711431	Gm973	AACAGGAGGCTCCTGTGACAAGC
chr1	59591680	59591703	-	0.219821949005127	0.773044222992964	Gm973	CCCAAGGGTATTTTGTTCTGAGC
chr1	59591688	59591711	-	0.358876304626465	0.51635054361338	Gm973	TTTGTTTCCCCAAGGGTATTTTG
chr1	59595344	59595367	-	0.495356712341309	0.672600500985465	Gm973	AGGACTCCGGGGGGTTCTTCTGA
chr1	59595441	59595464	-	0.322550277709961	0.498571195528798	Gm973	TTTTGGGGGTTGTGCGGCATGAA
chr1	59597295	59597318	-	0.481244659423828	0.53691891235823	Gm973	TAAGTACAGATGCTTCATGGGAG
chr1	59597404	59597427	-	0.466831245422363	0.532251297124056	Gm973	TCTGCCTTGCCTTGTAGGATGCT
chr1	59601836	59601859	-	0.491672134399414	0.680563342279571	Gm973	ATCGGGGGTAGGAGACCCAGGGG
chr1	59601841	59601864	-	0.2211669921875	0.651037899368274	Gm973	CTTTCATCGGGGGTAGGAGACCC
chr1	59601845	59601868	-	0.228525238037109	0.422394535077993	Gm973	TTTCCTTTCATCGGGGGTAGGAG
chr1	59605751	59605774	-	0.729611053466797	0.691556283265425	Gm973	AATGTCAGATCTCTGGAGTCTTC
chr1	59605779	59605802	-	0.799717330932617	0.698158966020911	Gm973	ACCATCTGGACTCAGCAAGAAGT
chr1	59621561	59621584	-	0.593941345214844	0.790450272732264	Gm973	CATGAAGACTGGCTCCGGCTCCA
chr1	59621572	59621595	-	0.401055450439453	0.634505930801329	Gm973	ATAAAGATTTCCATGAAGACTGG
chr1	59636158	59636181	-	0.41657642364502	0.752270294866629	Gm973	ATTTGAACATATCAGCCCTTTAT
chr1	59636227	59636250	-	0.65750244140625	0.573788434996593	Gm973	TCAGTGTGAGATCACCTTCAGGA
chr1	59646920	59646943	-	0.632355575561523	0.800752634988149	Gm973	CTCTGAGGGGTCCTCCTGGTTCT
chr1	59681597	59681620	-	0.577810897827148	0.60666003447558	Sumo1	TCTTTGAAGGTCAGAGAATTGCT
chr1	59681635	59681658	-	0.0112873876094818	0.647869859195538	Sumo1	CTTTTTTTAGGGAGTTCCAATGA
chr1	59681641	59681664	-	0.0123817873001099	0.374300511897958	Sumo1	TTTTTCCTTTTTTTAGGGAGTTC
chr1	59683709	59683732	-	0.791525268554688	0.742080750304287	Sumo1	AAAGTGAAAATGACAACACATCT
chr1	59683744	59683767	-	0.33775806427002	0.550093001909906	Sumo1	TTTTATCTCCTTAGGATAGCAGT
chr1	59694670	59694693	-	0.68456184387207	0.710643480281045	Sumo1	AGGAGGCAAAACCTTCAACTGAG
chr1	59694674	59694697	-	0.546701698303223	0.490129444295507	Sumo1	TTTCAGGAGGCAAAACCTTCAAC
chr1	59729662	59729685	-	0.544443054199219	0.736351196609147	Nop58	CACAAACTATCAACCTCTTGAAG
chr1	59729672	59729695	-	0.55536937713623	0.611575508564492	Nop58	AAATTCTTTCCACAAACTATCAA
chr1	59729683	59729706	-	0.433739280700684	0.519322487303575	Nop58	TCTGGAGTTTCAAATTCTTTCCA
chr1	59731493	59731516	-	0.182497997283936	0.613587336911932	Nop58	TCAAAATGTTTTAGCTTTACTCT
chr1	59735156	59735179	-	0.0247276782989502	0.569280000607216	Nop58	TTCAGCTGTTTATTGATTTTGCC
chr1	59735168	59735191	-	0.312570266723633	0.562900615496364	Nop58	TTCAAAACTTTCTTCAGCTGTTT
chr1	59742033	59742056	-	0.496844482421875	0.756649499844974	Nop58	CCTAACTCAGGGAAATGCCAGCC
chr1	59742075	59742098	-	0.690229034423828	0.616525787442353	Nop58	TGTAAACACTTGCAGTATGTCAG
chr1	59743265	59743288	-	0.589332084655762	0.617433049100816	Nop58	ACTTCTGCTTCTACTTCCTCAGA
chr1	59744784	59744807	-	0.867184524536133	0.713599723188176	Nop58	TGCTCCAAGAATCTGAACTGTAG
chr1	59744887	59744910	-	0.126345663070679	0.690320829210986	Nop58	CTTTGTGTTTGGGACTTGACTGG
chr1	59852806	59852829	-	0.75164421081543	0.671689937642113	Bmpr2	ATGAGAGATTCGACTCTCACCTA
chr1	59852859	59852882	-	0.826724472045898	0.612863527804222	Bmpr2	TCCCACAGACCATAACACGTGCT
chr1	59852886	59852909	-	0.390687828063965	0.666794440698601	Bmpr2	ACAAGATTGATGTCCCCTTTTGA
chr1	59880592	59880615	-	0.476782875061035	0.66589261782828	Bmpr2	ATCTCGATTAAATGAATGAGGTG
chr1	59884718	59884741	-	0.22745231628418	0.722636695793953	Bmpr2	ATTTATAAAATTCTGACGGTTTG
chr1	59884856	59884879	-	0.633816986083984	0.684983438880586	Bmpr2	TAAAGAACTTACATTGGGATAAT
chr1	59886319	59886342	-	0.416675796508789	0.583004401985368	Bmpr2	ATTCATCTTACCTCCTCGTGGTA
chr1	59890424	59890447	-	0.841601104736328	0.8621492540815	Bmpr2	CAGTTAGCCTCATGGATAAACCA
chr1	59898353	59898376	-	0.500839080810547	0.677721999333026	Bmpr2	CAACTTCTGTCTGAAAAGCCATC
chr1	59898429	59898452	-	0.312484664916992	0.779938332481145	Bmpr2	CAGGCTTCTGGGAACTTGGGTCT
chr1	59898433	59898456	-	0.504339714050293	0.412691785860889	Bmpr2	TTTCCAGGCTTCTGGGAACTTGG
chr1	59898449	59898472	-	0.104811096191406	0.454741632230493	Bmpr2	TTACCAGGCTATTTTCTTTCCAG
chr1	59903031	59903054	-	0.685857162475586	0.528063186832379	Bmpr2	TCTCCCATATCATCATGAGTTCA
chr1	59906625	59906648	-	0.66948844909668	0.5563250288385	Bmpr2	TCCTATTGTCAATGGTGTGCTGG
chr1	59906635	59906658	-	0.143359498977661	0.55835850942829	Bmpr2	GATTCTTTTCTCCTATTGTCAAT
chr1	59906688	59906711	-	0.510921249389648	0.627413037371764	Bmpr2	TGGGCTAGGGATTCGAGCTTGTG
chr1	59906919	59906942	-	0.388019180297852	0.629772722490883	Bmpr2	CTTGAGGTTCTTATCAACTTCTT
chr1	59992097	59992120	-	0.507595748901367	0.645379417745581	Fam117b	ATATTCTTCAGCCCATGCACTCT
chr1	59992105	59992128	-	0.0771825647354126	0.469423794350959	Fam117b	TTCTTTTCATATTCTTCAGCCCA
chr1	59997520	59997543	-	0.377779579162598	0.477111357276586	Fam117b	TTTATCTCGGTGGTGACGACTGC
chr1	59997576	59997599	-	0.454912414550781	0.750540524182823	Fam117b	CTTACCTGGCTCTGGTTAATAGC
chr1	60046969	60046992	-	0.63830982208252	0.680543685222845	Ica1l	ATCCGTACGACTTCCTGGCTCTC
chr1	60047047	60047070	-	0.676541061401367	0.68216045582672	Ica1l	TGCAGAGAACACTGCTTGGGTTC
chr1	60047053	60047076	-	0.682821807861328	0.629581886924547	Ica1l	TGTTTCTGCAGAGAACACTGCTT
chr1	60053085	60053108	-	0.533185501098633	0.533159640183434	Ica1l	TGACACCTTGGTGACCATTAACC
chr1	60054926	60054949	-	0.669244689941406	0.637091811490615	Ica1l	AAGCAGAGCGGGATTCGACTCAA
chr1	60054976	60054999	-	0.687051315307617	0.846205749855552	Ica1l	CCTAGTTATATCAGAGGAAGAAA
chr1	60054985	60055008	-	0.149710483551025	0.62457586241923	Ica1l	ATTCTTTTCCCTAGTTATATCAG
chr1	60060450	60060473	-	0.48902286529541	0.47645275596707	Ica1l	TTCCCATCATCTGGACTCTGGGG
chr1	60061779	60061802	-	0.757600631713867	0.650507129754016	Ica1l	ACTCCATCCAGGAGACATGCAAT
chr1	60061789	60061812	-	0.130142545700073	0.575375438860357	Ica1l	AAGGTTTTTCACTCCATCCAGGA
chr1	60121744	60121767	-	0.466190567016602	0.779625961589089	Wdr12	CTCAGTCCTTTGGTCAGACGCTG
chr1	60121788	60121811	-	0.700393905639648	0.594712687991836	Wdr12	TAGACACCCTTGGTGACCCTCTC
chr1	60121793	60121816	-	0.320487823486328	0.630523763220097	Wdr12	ATTTCTAGACACCCTTGGTGACC
chr1	60121803	60121826	-	0.350402374267578	0.605717721233322	Wdr12	GGGGGCTTTCATTTCTAGACACC
chr1	60124914	60124937	-	0.753537216186523	0.626630350689076	Wdr12	TCCTTCATATGTATCTGTTTAGT
chr1	60126349	60126372	-	0.206852703094482	0.648706032617605	Wdr12	CCTCTTGTTTTAGACAGTTTGTC
chr1	60127304	60127327	-	0.689485168457031	0.75285719274959	Wdr12	CCCTCATTGTAGGATCCTGTCTG
chr1	60128512	60128535	-	0.731655044555664	0.635566988006361	Wdr12	TACTCTCTCTGTGACTAGGAAGA
chr1	60130202	60130225	-	0.68970344543457	0.617027606081552	Wdr12	TTCGAGTGCCCTTGGTCAAACAC
chr1	60130221	60130244	-	0.462836608886719	0.746357298434237	Wdr12	CTTATCAAGGGCCAGTTTCTTCG
chr1	60130252	60130275	-	0.646456298828125	0.724299857527144	Wdr12	AGAACTCCACAAGCATGTCGAGT
chr1	60133637	60133660	-	0.584320869445801	0.54496642736617	Wdr12	TCAATCCCTGCCGCTGCTGAAGT
chr1	60148565	60148588	-	0.576925010681152	0.818375810068417	Carf	CCAAAGACTGAAGATCATATTGA
chr1	60165181	60165204	-	0.474251708984375	0.750043040830791	Carf	CCATGATTCACCTGGCTCCTGCC
chr1	60171027	60171050	-	0.603348388671875	0.620940039883218	Carf	TAATTCAGTCTCACTTACACAGT
chr1	60175441	60175464	-	0.800831985473633	0.643442965297094	Carf	TCCTTGGTCCATACTGACACTCC
chr1	60175476	60175499	-	0.0118385088443756	0.507311326537208	Carf	TTGCTCACTGATTTTTTTTAACT
chr1	60178356	60178379	-	0.350648193359375	0.562649320551543	Carf	TGTACCTTTTTAATGTATATCCT
chr1	60178425	60178448	-	0.895542831420898	0.620209112229049	Carf	TCCTGCTCCAGTCTGATTATCTT
chr1	60183172	60183195	-	0.704474868774414	0.687291945510673	Carf	AGGTATCTCATCAGGTTTGAACA
chr1	60183237	60183260	-	0.76133903503418	0.614867579989306	Carf	TGTACCTCATGGATATGATTTTT
chr1	60240023	60240046	-	0.0112721633911133	0.605874726477902	Nbeal1	CTTCTCCTTTTTTTTGCTTTTTA
chr1	60240080	60240103	-	0.634005470275879	0.678101327169127	Nbeal1	ACAGAATGCCAGTGCATGGATCA
chr1	60240102	60240125	-	0.844946670532227	0.661895623651542	Nbeal1	TATATGGATCATACAAGCTTTCA
chr1	60245502	60245525	-	0.518872489929199	0.559781431495317	Nbeal1	TGTCTGCTCTTTTCCACAGAACT
chr1	60261305	60261328	-	0.684217071533203	0.481828208497395	Nbeal1	TACCCACTTCCTCAGGATCTCCT
chr1	60261324	60261347	-	0.741249160766602	0.699158421431838	Nbeal1	AGAGTTAGCTCTCTCTTTCTACC
chr1	60261385	60261408	-	0.735375366210937	0.723482706906661	Nbeal1	CACCTGACGCTGGTCAGAGCTGC
chr1	60261472	60261495	-	0.42599967956543	0.69520185328053	Nbeal1	CCACCGCCTGGACCTCCCCTGCT
chr1	60267798	60267821	-	0.482699012756348	0.46433840767801	Nbeal1	TCATTCTTGTCTGTCACCTTACT
chr1	60269823	60269846	-	0.928927841186523	0.720136724322749	Nbeal1	ACCTTAGCAGCTGGAGAACTCTT
chr1	60274244	60274267	-	0.665966567993164	0.655671162198319	Nbeal1	AGCCAATCAGAGACAAAGATTTG
chr1	60274413	60274436	-	0.720001068115234	0.695522215004509	Nbeal1	TTCTGAGCTCACAGACTGACTCC
chr1	60274511	60274534	-	0.644822769165039	0.779479941951634	Nbeal1	CGTGCCATTGTCAGGACTGCACG
chr1	60274675	60274698	-	0.371192359924316	0.649351119183185	Nbeal1	CTCCTTTGTTGGCACTCCCAAGG
chr1	60274681	60274704	-	0.0182568192481995	0.383272087791747	Nbeal1	TTTTTCCTCCTTTGTTGGCACTC
chr1	60276260	60276283	-	0.611113891601562	0.82986443073708	Nbeal1	CAGGCATGTGAACGATGGTTATG
chr1	60277860	60277883	-	0.626912803649902	0.685323298998466	Nbeal1	AATTGTTCCTCCCCAGGAGGCTG
chr1	60277868	60277891	-	0.0199408602714539	0.590728288794928	Nbeal1	GATTTTTCAATTGTTCCTCCCCA
chr1	60281755	60281778	-	0.732011413574219	0.833256326707041	Nbeal1	CTGTGTAGTGAAGGAGGATGTTA
chr1	60283990	60284013	-	0.681734390258789	0.826704221743474	Nbeal1	CTGTTAATCTTCCATGCAAACAG
chr1	60286847	60286870	-	0.527696762084961	0.606938929122233	Nbeal1	ACTCATTGCTTCAGAAGTCTGTC
chr1	60286924	60286947	-	0.444136352539062	0.498555072840842	Nbeal1	TTACCTGATGCTCTTGTGGAGGC
chr1	60287544	60287567	-	0.642433013916016	0.705799157201372	Nbeal1	ACAATCAAAATAAATGTTGCAAT
chr1	60290239	60290262	-	0.754614181518555	0.619509268911144	Nbeal1	TAATGATACCTGCTCAATTAGTA
chr1	60292593	60292616	-	0.650869369506836	0.606910047646756	Nbeal1	TTCATGGGTTCCACCTTTACAAA
chr1	60294114	60294137	-	0.738458938598633	0.808821622193126	Nbeal1	CTGGTTCAAACAGCAGTAAGAAA
chr1	60294173	60294196	-	0.46362133026123	0.492579201987191	Nbeal1	TCTCAGTTTGTCAGAGTACTTCT
chr1	60294195	60294218	-	0.552278137207031	0.600042516376112	Nbeal1	TTTGTACCTTAAAAATGATTTCT
chr1	60297869	60297892	-	0.87875862121582	0.679679248373624	Nbeal1	TACAGAGGACCACTCTGACATTT
chr1	60299470	60299493	-	0.113595666885376	0.680622464766104	Nbeal1	AAAATTTGCTTTTAAGAAAAGTC
chr1	60299514	60299537	-	0.373276214599609	0.610330197856912	Nbeal1	ATTGAAACTGTCTTCCCGTGTTT
chr1	60299518	60299541	-	0.439212188720703	0.454406566939328	Nbeal1	TTTCATTGAAACTGTCTTCCCGT
chr1	60299560	60299583	-	0.59338062286377	0.670567767611217	Nbeal1	AAAGTTCCTCTTAACATCTTCAG
chr1	60299575	60299598	-	0.231740264892578	0.650059392032652	Nbeal1	ATCATCCAGTTTTTCAAAGTTCC
chr1	60299866	60299889	-	0.642735366821289	0.491874933323542	Nbeal1	TTTGTCAGACTGCAAAGAAAATG
chr1	60299884	60299907	-	0.283644542694092	0.643286257511594	Nbeal1	ATTCGTGATGCTTCTTTCTTTGT
chr1	60299917	60299940	-	0.670052719116211	0.723503517866779	Nbeal1	AAGAAAAGAGAAGTCATCACTGA
chr1	60300611	60300634	-	0.655730590820312	0.599183361957089	Nbeal1	TAGTCCTTTACACATAACATAAT
chr1	60300638	60300661	-	0.648161239624023	0.638851728561781	Nbeal1	AATCCAAGTGTCTTCATCAGACT
chr1	60303448	60303471	-	0.857580947875977	0.572824542563854	Nbeal1	TGTGATTGCCCACTCTAACATCT
chr1	60303484	60303507	-	0.673225402832031	0.713158036374231	Nbeal1	AGCAGTTACAGGACTACTTTTTG
chr1	60303585	60303608	-	0.703134078979492	0.781037613518465	Nbeal1	AAAAGGCCATTACTAACCTTCTC
chr1	60306948	60306971	-	0.422100028991699	0.612252363829137	Nbeal1	AATCACTTTGGTCTGAAGAAGAG
chr1	60306980	60307003	-	0.571729049682617	0.77701043537616	Nbeal1	CCTAAAATATAGCATGCTTCATC
chr1	60307023	60307046	-	0.56100959777832	0.534761718523393	Nbeal1	TGTCTGTTCCTTGATTGACCGAC
chr1	60307191	60307214	-	0.828835601806641	0.68956956941592	Nbeal1	AATGTAAACTTGCCACTCTTCGG
chr1	60307647	60307670	-	0.541580963134766	0.471390307851489	Nbeal1	TCCTCCTTCTCGGTCTCTTTTAT
chr1	60307658	60307681	-	0.60749641418457	0.553276599817659	Nbeal1	AGCTTGCTTTCTCCTCCTTCTCG
chr1	60309432	60309455	-	0.740422668457031	0.699829453599249	Nbeal1	GATTAAATGGCTCCACAAAATAC
chr1	60391301	60391324	-	0.526884574890137	0.661903720374226	Cyp20a1	TTCAGTTGGAGTAAGCCCTGGAA
chr1	60392108	60392131	-	0.473015480041504	0.640982251655326	Cyp20a1	ATGCAAATTAACCAGGAACTCAT
chr1	60393731	60393754	-	0.684199600219727	0.72921401137187	Cyp20a1	CTCCTCACGTGGTCCTCACCCGC
chr1	60402503	60402526	-	0.599143981933594	0.596902655479055	Cyp20a1	TTCGACTCACTGTGCCATGAATC
chr1	60405843	60405866	-	0.17669921875	0.799273020844606	Cyp20a1	CGAGTGGTGTTTTTATCGAGTGA
chr1	60410384	60410407	-	0.490518035888672	0.515623571800117	Cyp20a1	TTTAAAGTGGATTCCAATTGCAT
chr1	60410401	60410424	-	0.0130346012115479	0.523219867723858	Cyp20a1	GTTCCTTTATGATTTTCTTTAAA
chr1	60410452	60410475	-	0.653177719116211	0.750451674183636	Cyp20a1	CCTGTGTTAAGGAGTCGATGAAG
chr1	60410477	60410500	-	0.600285186767578	0.686539916582766	Cyp20a1	ATTACCTGTTGCTCATTAAGTTT
chr1	60473405	60473428	-	0.705083389282227	0.537086119840698	Abi2	TTCTAGGGCTCGCTGCTTATCTG
chr1	60476227	60476250	-	0.549318237304688	0.519284255643568	Abi2	TCTTCTTGCAACCTTCTCTTTAT
chr1	60476318	60476341	-	0.677640075683594	0.740153823442701	Abi2	GAATATAACGAACTGGCCGCTCA
chr1	60483236	60483259	-	0.679919128417969	0.643625555904536	Abi2	TCATTACTATATACTCACCCAAG
chr1	60486526	60486549	-	0.476456413269043	0.466199193671967	Abi2	TTTGATTCACAGAAGCTGTCCTC
chr1	60528756	60528779	-	0.588957481384277	0.573567420553427	Raph1	TCACATTCCACCCACTCCCCCTG
chr1	60528764	60528787	-	0.554034156799316	0.76635462035495	Raph1	CCTGTTTCTCACATTCCACCCAC
chr1	60530685	60530708	-	0.596997680664062	0.610367648525817	Raph1	TTCTGTTACCTCAGTCTCAGGTG
chr1	60535468	60535491	-	0.238425235748291	0.70085300835273	Raph1	ATTTTATAGCACCCACAGATCCA
chr1	60537645	60537668	-	0.662055816650391	0.636949368594209	Raph1	TCCAGCTGGATCATGTAAATGTA
chr1	60537674	60537697	-	0.634436149597168	0.607705220303455	Raph1	TTAGGTATCTCGGGATCTAGTGT
chr1	60538662	60538685	-	0.746800537109375	0.65530152366573	Raph1	TCTTGCGAGCATCTGGTATCTAC
chr1	60538780	60538803	-	0.0114952182769775	0.817774036756442	Raph1	CAAATGATTTTTTTTAATAAGGA
chr1	60539769	60539792	-	0.0228552770614624	0.648444039671955	Raph1	ATTGTCTTTTTAGAATTATCTTC
chr1	60539774	60539797	-	0.0115259408950806	0.644146171188599	Raph1	ATTTCATTGTCTTTTTAGAATTA
chr1	60542130	60542153	-	0.751224670410156	0.769365395313342	Raph1	CCTGTTACAGCTGGTAATCAGGG
chr1	60549645	60549668	-	0.657043304443359	0.489301361828237	Raph1	TCTCTCTTCCTGCACAAGCACTC
chr1	60558200	60558223	-	0.571540832519531	0.655881211757961	Raph1	ACAGCATGCTATCTCTCTGAGCT
chr1	60558214	60558237	-	0.333957481384277	0.645558223825153	Raph1	CTTCCTCCGTTTTCACAGCATGC
chr1	60566548	60566571	-	0.4975	0.543920387573567	Raph1	TTACCGCTTCTCCATATACAACT
chr1	60631731	60631754	-	0.663359680175781	0.750548947644561	Gm11578	CAACTACTGCACTGGAATGGAAG
chr1	60631751	60631774	-	0.54277774810791	0.713716609364362	Gm11578	AGGAACTAATGACCATTTTCCAA
chr1	60631854	60631877	-	0.517596206665039	0.684514459351138	Gm11578	CTTCCCAAGGGCACGTTAGATGA
chr1	60631858	60631881	-	0.50677188873291	0.476395331297402	Gm11578	TTTCCTTCCCAAGGGCACGTTAG
chr1	60631867	60631890	-	0.0153683078289032	0.368566369982838	Gm11578	TTTGTTTTCTTTCCTTCCCAAGG
chr1	60631872	60631895	-	0.0114987707138062	0.40229587547078	Gm11578	TTTTCTTTGTTTTCTTTCCTTCC
chr1	60631990	60632013	-	0.683970794677734	0.612548916623926	Gm11578	TAAGTAAGGTGGGTCCAAAGAAC
chr1	60802338	60802361	-	0.44397403717041	0.622898616402657	Cd28	GTTGTCGAAATCCCCGTCGCAGT
chr1	60951773	60951796	-	0.521900863647461	0.69025288668946	Ctla4	ATTAAAGGTACCACTGCAGAAGG
chr1	61032993	61033016	-	0.600933685302734	0.786070617514616	Icos	CGCTTCCCTTGGTCTTGGTGAGT
chr1	61033139	61033162	-	0.626230010986328	0.610488695170143	Icos	TTGAAAAGGAGGTGGGTCAAAAA
chr1	62049497	62049520	-	0.645040054321289	0.742216130698564	Pard3b	CACCGGGGCTCTCAGTCTTTTGG
chr1	62049580	62049603	-	0.71534294128418	0.77255032517321	Pard3b	CCCACCGACAGGTTTAAATGCAG
chr1	62115614	62115637	-	0.532810363769531	0.612419467811807	Pard3b	AAACTCTGGCCACTCAGGCTTGC
chr1	62184084	62184107	-	0.684863357543945	0.787434596387377	Pard3b	ATAAAGAAAGTACCTCAGCTCAT
chr1	62198601	62198624	-	0.512899436950684	0.54793500112098	Pard3b	TTCAATGCCTCGGATGAAGAGTC
chr1	62200272	62200295	-	0.440680885314941	0.596060272731439	Pard3b	ATTGCCTGGCGGAAGACATCTTG
chr1	62200327	62200350	-	0.0827324199676514	0.607751090281912	Pard3b	ATATTGTTCACGGTTTTGAGGCA
chr1	62200410	62200433	-	0.583176422119141	0.792307024292001	Pard3b	CCACGGGCAGGAGGTGCTGCCTT
chr1	62200517	62200540	-	0.471707420349121	0.540355796322289	Pard3b	TTCCTAGTCTTGGAACCCGGGGA
chr1	62200566	62200589	-	0.615476226806641	0.595878163480075	Pard3b	TTGCTGCCAAACCCCATGAGAGG
chr1	62200599	62200622	-	0.112552995681763	0.594571817230358	Pard3b	TTTAGGTCAATCTTAATTTTTTT
chr1	62237816	62237839	-	0.715827941894531	0.679255775133742	Pard3b	AGGCTAACCCCCAGGCCAGCGGA
chr1	62237835	62237858	-	0.420729675292969	0.47856891013926	Pard3b	TCGAGACTTATTCCCTTTCAGGC
chr1	62250714	62250737	-	0.675058975219727	0.826645468476377	Pard3b	CCCGTTAACAGCAATCAGTTGGT
chr1	62250727	62250750	-	0.548382606506348	0.788034507372352	Pard3b	CCAGAAGAGTTTCCCCGTTAACA
chr1	62250750	62250773	-	0.514384880065918	0.792132729973435	Pard3b	CATGGCTTCGTGGTTGGACTTTC
chr1	62250781	62250804	-	0.650612335205078	0.744574986214864	Pard3b	CCTCCATGGACATGGATCGCCTG
chr1	62255631	62255654	-	0.927667770385742	0.701790600882498	Pard3b	GCCTGGAGGTGCTCAGAGCTTCT
chr1	62255686	62255709	-	0.0289876770973206	0.727790396378246	Pard3b	CTTTTATCTTGTGGACTATAGGT
chr1	62315067	62315090	-	0.499499168395996	0.571772834416401	Pard3b	TTACCTGATCTGCGATCCGCCAG
chr1	62383106	62383129	-	0.718253326416016	0.694776693917477	Pard3b	AGACCCAAAGTTGGACCAAAATC
chr1	62758220	62758243	-	0.773145980834961	0.732221657155171	Nrp2	AAAGTGAGGGTTGAAGTTGAGAA
chr1	62758228	62758251	-	0.333075103759766	0.538507436724242	Nrp2	TCGATTTCAAAGTGAGGGTTGAA
chr1	62784524	62784547	-	0.752211303710937	0.580826686035224	Nrp2	GTCCCACAGTACTTGCCAATCAG
chr1	62788328	62788351	-	0.689865417480469	0.838939245197671	Nrp2	CCTGGAAATGGCTCCCTGTGTTG
chr1	62788336	62788359	-	0.528204345703125	0.565785725851453	Nrp2	TGGGTTTCCCTGGAAATGGCTCC
chr1	62802028	62802051	-	0.484433822631836	0.630010845327069	Nrp2	ACTGTCTTGGGTGTCCCCAGGTC
chr1	62808230	62808253	-	0.735569458007812	0.786493712068017	Nrp2	CCCACACTCGGTGGCATCCTCAT
chr1	63101380	63101403	-	0.766586303710938	0.916150474797559	Ino80d	CTGAGAGGAGATAACTCCCGTAA
chr1	63101393	63101416	-	0.408645286560059	0.727497786511603	Ino80d	AAAGGATAATTTCCTGAGAGGAG
chr1	63104993	63105016	-	0.77627197265625	0.631618196342313	Ino80d	TTCCTGACTGCAAACCCCAGACA
chr1	63107438	63107461	-	0.78975341796875	0.596221768819369	Ino80d	TGTCCCTAGCCTTCGCCAGACCA
chr1	63113620	63113643	-	0.730070648193359	0.744359861062486	Ino80d	AGCAGAAATACAAGCACCTCTGC
chr1	63113685	63113708	-	0.753610458374023	0.844648230846881	Ino80d	CAGGTCAGACGACGACGACATGG
chr1	63113704	63113727	-	0.894303131103516	0.806139886443658	Ino80d	CCCTTCACCCCACACTTTCCAGG
chr1	63125293	63125316	-	0.73997917175293	0.742304912839625	Ino80d	AACGAGGAAGACGATGACCTAAA
chr1	63192042	63192065	-	0.716472091674805	0.733236947505552	Ndufs1	AGCTGGCTTCATAATGACTTAAA
chr1	63196416	63196439	-	0.41684513092041	0.830741572625553	Ndufs1	CAGTTACAGAATTTTGAAGGCAA
chr1	63196422	63196445	-	0.597962684631348	0.561286897780701	Ndufs1	TGTTTCCAGTTACAGAATTTTGA
chr1	63199010	63199033	-	0.275912399291992	0.548345898976755	Ndufs1	TTTTGTCTAGGTTTGCTTATGAT
chr1	63200154	63200177	-	0.683268890380859	0.564175022069099	Ndufs1	TCAGAAAGACAGAGTCCATTGAT
chr1	63203956	63203979	-	0.667988662719727	0.662657383646411	Ndufs1	TAGAGGGGAAGCGTGCTGTGGAG
chr1	63204172	63204195	-	0.669477157592773	0.683356137808701	Ndufs1	ATACAGAGAAGGTGTGATGGAGT
chr1	63205519	63205542	-	0.608075256347656	0.569998391084748	Ndufs1	TCCATTGAAATTCTAGGTTGTCG
chr1	63216995	63217018	-	0.460800247192383	0.705838201911574	Eef1b2	ATACGACTTGATGTGATTATACC
chr1	63217001	63217024	-	0.197660102844238	0.476293755167542	Eef1b2	TTTTTCATACGACTTGATGTGAT
chr1	63218023	63218046	-	0.474610061645508	0.596346727387632	Eef1b2	TTGGACTCATACTGTGCAAGGCG
chr1	63222637	63222660	-	0.634580192565918	0.759241979301622	Cmklr2	CAGGAGCATGAACTCACCTTGAT
chr1	63222832	63222855	-	0.625180587768555	0.578470643091707	Cmklr2	TTCTTGACAGTGATCAGCCTGGA
chr1	63222842	63222865	-	0.193846435546875	0.791190237072439	Cmklr2	CAGTGTTTTCTTCTTGACAGTGA
chr1	63222907	63222930	-	0.555880813598633	0.845398268284786	Cmklr2	CACTGGCCCTTTGGCCTGTGGCT
chr1	63222926	63222949	-	0.537897491455078	0.797927841490917	Cmklr2	CTACGTGGCCTTGAGTTTCCACT
chr1	63342063	63342086	-	0.381599807739258	0.586177398032668	Zdbf2	ACACCACTCTCAACTTTATGAGC
chr1	63342107	63342130	-	0.714831390380859	0.835493275282084	Zdbf2	CACTAGTTGTAGCCTGAACAACA
chr1	63342262	63342285	-	0.620402717590332	0.655043281675321	Zdbf2	AAGGTTCTCTGTGTCACAAGCTG
chr1	63342336	63342359	-	0.0127523231506348	0.44604279049328	Zdbf2	TTTTTTGGGTCTTTAGTTTTGGG
chr1	63342374	63342397	-	0.578616409301758	0.585280729888949	Zdbf2	TCTGTGCAAGCAATTTGTCTAAA
chr1	63342491	63342514	-	0.746136627197266	0.75977815868775	Zdbf2	CTGCTGTACCTGCCTCTAACTCA
chr1	63342592	63342615	-	0.662229537963867	0.614336075340938	Zdbf2	TTCTTGGGGACGAACTGTATTTG
chr1	63342627	63342650	-	0.552533340454102	0.676671633782062	Zdbf2	AGAAGTGTTGGCTTGTTAAGAAC
chr1	63342922	63342945	-	0.566974067687988	0.557571997989409	Zdbf2	TCTGGCGGTCAGTTCAGATAGGG
chr1	63342940	63342963	-	0.248026256561279	0.593082164406255	Zdbf2	TTCTGATACATTTATTTCTCTGG
chr1	63342970	63342993	-	0.638176155090332	0.664127446116956	Zdbf2	ATTCCTAGGCTGAGAATAAGCAT
chr1	63343063	63343086	-	0.546482238769531	0.726374949102919	Zdbf2	ATCAACCAGACTAATGAGCTGTA
chr1	63343406	63343429	-	0.687359161376953	0.755646719709309	Zdbf2	CCTGTCCGACAGCTCTGCCTCTG
chr1	63343498	63343521	-	0.615425987243652	0.573095603664561	Zdbf2	TTGTGATTCTCTCTGGAGTTCAT
chr1	63343642	63343665	-	0.777787933349609	0.603430825510089	Zdbf2	TAGGTCAAGATCTACTTCCTCAG
chr1	63343900	63343923	-	0.712909545898437	0.674251165232476	Zdbf2	ATCTTCCAGGTTAAAGTCATCTT
chr1	63344011	63344034	-	0.923753967285156	0.783311246729482	Zdbf2	CAGACCAACAGGTTCCTCCTCAT
chr1	63344078	63344101	-	0.613843879699707	0.790876704342659	Zdbf2	CTGAATGAAGAGGAATATCAGAA
chr1	63344128	63344151	-	0.557793426513672	0.588295574350787	Zdbf2	GTCTTCCTTAATGATTACTTCTT
chr1	63344173	63344196	-	0.698367080688477	0.683805245478241	Zdbf2	AGAACCACTGGGATTGTCATTCT
chr1	63344290	63344313	-	0.0113876605033875	0.669924451348449	Zdbf2	CTTTTGTTCAATTTGTTCTATTT
chr1	63344386	63344409	-	0.662721481323242	0.775004143610631	Zdbf2	AGAAACACGTAATATAATGGGAT
chr1	63344470	63344493	-	0.0658114814758301	0.51351791338345	Zdbf2	TTTTTGAAGACAGACATTTTTGA
chr1	63344582	63344605	-	0.291831760406494	0.58717679271067	Zdbf2	TCTTTGCCTTTTTACCTACATAA
chr1	63344677	63344700	-	0.71221305847168	0.67774388228084	Zdbf2	AGTCATTGTCCGAGGAAAAACAT
chr1	63344700	63344723	-	0.378217506408691	0.656179832748861	Zdbf2	AAAGCAGCTGGTTGAGGTTTTTC
chr1	63344818	63344841	-	0.272422275543213	0.598519322779546	Zdbf2	GTTTGAGGCTAACTGAGGCTGGC
chr1	63344835	63344858	-	0.380046119689941	0.659382169613781	Zdbf2	AGTTCAACACAGTTTTCGTTTGA
chr1	63344946	63344969	-	0.149127979278564	0.814066292388009	Zdbf2	CACTCGTTCATTTTTGAAACCAC
chr1	63345227	63345250	-	0.492347526550293	0.518982190344488	Zdbf2	TACCTTCTTGTTCAACATGTTCA
chr1	63345304	63345327	-	0.686686630249023	0.703979265202302	Zdbf2	ACTATGCTGACCAGCCTCTAACT
chr1	63345313	63345336	-	0.625778503417969	0.664278371119288	Zdbf2	ACCACTTTCACTATGCTGACCAG
chr1	63345565	63345588	-	0.46674674987793	0.579851137175818	Zdbf2	TTCAACAGGCTCTTGTGTTGCGT
chr1	63345708	63345731	-	0.0127834272384644	0.578031978599043	Zdbf2	AAACTGGTACACTTTTTTTGCAA
chr1	63345712	63345735	-	0.272204151153564	0.512946667496875	Zdbf2	TTTCAAACTGGTACACTTTTTTT
chr1	63345832	63345855	-	0.0421380758285522	0.708332845543064	Zdbf2	CTTGTCAGGTTTTTGAAGGTGGC
chr1	63346003	63346026	-	0.692283325195313	0.589529045443489	Zdbf2	TAGGTCATCAGGATTCTCCTTTT
chr1	63346116	63346139	-	0.493119430541992	0.558202552819943	Zdbf2	TTGTCAAGGTCTGCTTCTTTGCA
chr1	63346228	63346251	-	0.6679443359375	0.568497665847116	Zdbf2	TCCATCTGATGTCTGAACCTGGT
chr1	63346351	63346374	-	0.366044616699219	0.518466136789802	Zdbf2	TTTGACAGTCATCTGAGGTGGCT
chr1	63346396	63346419	-	0.517633781433105	0.636868230808498	Zdbf2	GTTTGCTGCAGAACCAAGAGAAT
chr1	63486886	63486909	-	0.479797439575195	0.614643439264736	Adam23	TGCAGTTTCATTCCAGTGCGGAG
chr1	63486947	63486970	-	0.360443420410156	0.594069004506502	Adam23	TGCTGCTGCTATTTTGTTGCAAT
chr1	63486979	63487002	-	0.151538152694702	0.454507342217518	Adam23	TTTTTGCACTGCACTGCTGTAGC
chr1	63487027	63487050	-	0.671480331420898	0.620688713202989	Adam23	TGAGTCCTGGTTGATGTAATACA
chr1	63487071	63487094	-	0.558752670288086	0.618040047947051	Adam23	TGTTGGTGTCTGGCCTTTGTGTC
chr1	63573450	63573473	-	0.569857406616211	0.605207366100782	Adam23	TGGATTATGTGTGGTCGGCCTGT
chr1	63574328	63574351	-	0.448433113098145	0.576011929945766	Adam23	CTTCTTCTCAGCCATTGTAATTC
chr1	63576075	63576098	-	0.471318588256836	0.58636992572624	Adam23	TTCAAACACACCACGAGATGGCT
chr1	63582346	63582369	-	0.777581481933594	0.698648546563572	Adam23	AAGGAAACCAGGCTACTTACAGA
chr1	63588923	63588946	-	0.542929153442383	0.589567668668099	Adam23	TTCCATGATGCAGCCGCCCCAGG
chr1	63594312	63594335	-	0.580633239746094	0.748575676164155	Adam23	CACATTCCGTGGGCTCAAACAGC
chr1	63596629	63596652	-	0.714433670043945	0.828715095911432	Adam23	CATACCTGGCCAGAGTCTCCAGT
chr1	63655471	63655494	-	0.56161075592041	0.477100983152996	Fam237a	TCTTCTTCTCCAGTCAATTCTCT
chr1	63680352	63680375	-	0.655905685424805	0.652304352150175	Dytn	AGGCTCCTTAGGAAACAGTTACA
chr1	63682521	63682544	-	0.753389434814453	0.550486274073457	Dytn	TTGCTTCTCTAGACCATAGTCAA
chr1	63682529	63682552	-	0.333685150146484	0.639168856495257	Dytn	CCACTTTCTTGCTTCTCTAGACC
chr1	63698156	63698179	-	0.77399543762207	0.82506801784233	Dytn	CACAGATGTCAGCAACAGAGAAT
chr1	63698171	63698194	-	0.419713554382324	0.635858111267068	Dytn	AATATTGTTCATTTCCACAGATG
chr1	63700337	63700360	-	0.615810241699219	0.589848172372764	Dytn	TTATCTGGTCTCCACAAAAATTC
chr1	63700395	63700418	-	0.885336456298828	0.742666958151562	Dytn	AATTGGCAGATACCATTGTCTAA
chr1	63703665	63703688	-	0.629214401245117	0.605181527963334	Dytn	TGTCTTGGGCACAGTCTGAGCCT
chr1	63703719	63703742	-	0.582677803039551	0.549583245712257	Dytn	AGCCTCCTCTTGCTTCCCAGGTG
chr1	63714084	63714107	-	0.654672698974609	0.705672314120326	Dytn	CAGCTCTATGCGGAAAAGAACAG
chr1	63714112	63714135	-	0.485407028198242	0.523917110167141	Dytn	TTCTCCCTTTATGTGCCTAGCTT
chr1	63716337	63716360	-	0.47254264831543	0.684887154795502	Dytn	AGCGCACTGGGATGGGAAATGCA
chr1	63716358	63716381	-	0.676435394287109	0.713984320224179	Dytn	AGGAGCTCCGGGAGCTGTTTCAG
chr1	63716375	63716398	-	0.254324798583984	0.601381453922526	Dytn	TGTGCAGCAGCTTTTTCAGGAGC
chr1	63757814	63757837	-	0.692340927124023	0.607875094598178	Mdh1b	TGGTTCTGTTCTGCACAGACATC
chr1	63760776	63760799	-	0.647127151489258	0.627433838542217	Mdh1b	TGATATCTAGCTTTACTATGGTG
chr1	63760782	63760805	-	0.10727560043335	0.731632173413796	Mdh1b	CTTTTCTGATATCTAGCTTTACT
chr1	63761085	63761108	-	0.608244590759277	0.752046008697564	Mdh1b	CCCACAGGATTGGGTGGAAGATG
chr1	63764781	63764804	-	0.18277853012085	0.642777109835364	Mdh1b	GGATTTTTAAGATCACGCAACAT
chr1	63770755	63770778	-	0.341978721618652	0.642731739059034	Fastkd2	TTGGGTTCCATTTTGAATGAATA
chr1	63770975	63770998	-	0.456160774230957	0.504000235175692	Fastkd2	TTTAAATCATGATCAGATGTCCC
chr1	63771020	63771043	-	0.627660102844238	0.595245881538629	Fastkd2	TTGGTGAACACATCTTCACTGGA
chr1	63774658	63774681	-	0.397040061950684	0.701798087333804	Fastkd2	ATCACTGTTTGTAAGGTGAAGAC
chr1	63774670	63774693	-	0.456874046325684	0.75242620262822	Fastkd2	CCAATACATTTCATCACTGTTTG
chr1	63774697	63774720	-	0.611069450378418	0.592554260399526	Fastkd2	TTCTTAAGTGCAGATGGTGCGTC
chr1	63774739	63774762	-	0.759597625732422	0.685340388341288	Fastkd2	AAATTCCACCCACCAGAGAAGTC
chr1	63777047	63777070	-	0.667206802368164	0.690954879672905	Fastkd2	AACTTCCAGATGTCAAAGGTTGT
chr1	63778341	63778364	-	0.693423538208008	0.727648474606082	Fastkd2	AAATAATAAGAGGAAAAAGATAA
chr1	63778388	63778411	-	0.823579177856445	0.568006652235512	Fastkd2	TCCATAAGCTTGTCCATCAAACC
chr1	64590052	64590075	-	0.760581741333008	0.713470144355491	Creb1	AGCTTCTGTTACAGCAGCATCTC
chr1	64605424	64605447	-	0.240075492858887	0.678296071074999	Creb1	CCTTCGTTTTTGGGAATCAGTTA
chr1	64609324	64609347	-	0.646534881591797	0.554536909213519	Creb1	TTCTTCAATCCTTGGCACCCCTG
chr1	64647134	64647157	-	0.786584854125977	0.753494211635307	Mettl21a	ACCTGGAGAATTTGATCTCATAC
chr1	64647228	64647251	-	0.48158504486084	0.632078949972752	Mettl21a	TTAAGTCAAACGTTGAAGCCAAC
chr1	64647292	64647315	-	0.0146661591529846	0.387741021734533	Mettl21a	TTTTTGTTCCACATTGTAGGTGC
chr1	64654331	64654354	-	0.612607002258301	0.814720772892189	Mettl21a	CATGTATCTGGAGATGGGTGCTG
chr1	64741530	64741553	-	0.53278491973877	0.739839020089163	Ccnyl1	AACTATTTACTTACATGGTTTAA
chr1	64757322	64757345	-	0.643238677978516	0.854890381470258	Ccnyl1	CAGTTGGTGGGACAAATGTCGAT
chr1	64774764	64774787	-	0.531542663574219	0.542792844146295	Fzd5	TTTGGCATGGCCAGCTCCATCTG
chr1	64960943	64960966	-	0.765781478881836	0.813071579484585	Plekhm3	CCCAGGATGTCCTCCGCCTCCGG
chr1	64960955	64960978	-	0.0603409433364868	0.596817366078821	Plekhm3	AAGTCATTTTTCCCCAGGATGTC
chr1	64961055	64961078	-	0.693152160644531	0.726765940787901	Plekhm3	CACCCCGGCAAGCTAGACGAAGA
chr1	64961449	64961472	-	0.527829513549805	0.641843922139019	Plekhm3	CCACTTCCAGAGCATCTCTGTTT
chr1	64961621	64961644	-	0.748156585693359	0.850582751333379	Plekhm3	CAGAACACAAGCAGACATTCCCA
chr1	64961625	64961648	-	0.615751838684082	0.509630986103108	Plekhm3	TTTCCAGAACACAAGCAGACATT
chr1	64961633	64961656	-	0.0111512756347656	0.497896179263932	Plekhm3	TTTTTTTCTTTCCAGAACACAAG
chr1	64976877	64976900	-	0.667512817382813	0.555038452762676	Plekhm3	TGTTGTCTTCACCCAGCAAGGTT
chr1	64976892	64976915	-	0.205588073730469	0.754521020062819	Plekhm3	CCGGGCCATCTTTTCTGTTGTCT
chr1	64977016	64977039	-	0.551370010375977	0.667791422757536	Plekhm3	AAGCCAGGCCATGCTCGGTCAAG
chr1	64977085	64977108	-	0.502085838317871	0.61981994731727	Plekhm3	AACATCTGTCAGCGTCGGAGGGA
chr1	64977125	64977148	-	0.61837947845459	0.8174655106347	Plekhm3	CTGGATGGCACAAAAGGAAGCGT
chr1	65063918	65063941	-	0.828952941894531	0.787433008752847	Akr1cl	CAGCTTCCCTGCACATGTCATAG
chr1	65063934	65063957	-	0.727982025146484	0.753827652899123	Akr1cl	CCCTCTCTAACGTTTCCAGCTTC
chr1	65064788	65064811	-	0.584016418457031	0.514898975071453	Akr1cl	TACCAAAATGAGGAGGAAGTAGG
chr1	65064861	65064884	-	0.659405746459961	0.82822783899482	Akr1cl	CAAGAGTATGGTTGCAAAAGCCA
chr1	65064880	65064903	-	0.69267463684082	0.634708252572243	Akr1cl	GGTTGCTCTTCTAGGTTTCCAAG
chr1	65089941	65089964	-	0.629767723083496	0.785871328886485	Cryge	AGTGACTCTGTCCGCTCCTGCCG
chr1	65101330	65101353	-	0.552682151794434	0.600085794881501	Crygd	TGGGCCTGCCAGGCCGGCTCTCA
chr1	65102230	65102253	-	0.629767723083496	0.785871328886485	Crygd	AGTGACTCTGTCCGCTCCTGCCG
chr1	65111025	65111048	-	0.651899490356445	0.585315188807	Crygc	TCTGTGTGACCCAAGCAGGCAGG
chr1	65112333	65112356	-	0.604803504943848	0.750189573336349	Crygc	AGCGACTCCATCCGCTCCTGCCG
chr1	65121086	65121109	-	0.620658340454102	0.710669223009919	Crygb	AGCGACTCCATTCGTTCCTGCTG
chr1	65142152	65142175	-	0.603228988647461	0.746194365468978	Cryga	AGCGACTCCATCCGCTCCTGCCG
chr1	65149393	65149416	-	0.594990272521973	0.590339581899793	D630023F18Rik	TCACTCAGCAAAGGAAAGGCTGG
chr1	65155892	65155915	-	0.642373657226562	0.683958004120354	D630023F18Rik	ACAGAACAGTATTCCAATTGAAG
chr1	65156352	65156375	-	0.836783142089844	0.808416129492845	D630023F18Rik	CCCTTAGGAGAGCACCACTTCAT
chr1	65158773	65158796	-	0.564020843505859	0.583165155296954	D630023F18Rik	TACTTCCTGATTCCAGGCCCACT
chr1	65160503	65160526	-	0.757641067504883	0.633994010473634	D630023F18Rik	TAGATGATATGGTAAACCAAGTC
chr1	65160576	65160599	-	0.869988784790039	0.777990664247557	D630023F18Rik	AGGGGAGAGTATATCGGAATCAG
chr1	65205271	65205294	-	0.707564468383789	0.711760056356762	Idh1	AAAGACATCTTCCAGGAGATCTA
chr1	65234873	65234896	-	0.668911209106445	0.68602588700567	Pikfyve	AATACTGTGCTGAGGCTTCGAAG
chr1	65234886	65234909	-	0.43359806060791	0.52341694420161	Pikfyve	TTTGAGGCGTTTCAATACTGTGC
chr1	65234899	65234922	-	0.0530893754959106	0.587132375609652	Pikfyve	CTTCCATGATTTCTTTGAGGCGT
chr1	65235810	65235833	-	0.662720260620117	0.707907286535868	Pikfyve	ACTGCAGTCATAGCACTCTTTAC
chr1	65235888	65235911	-	0.803960876464844	0.623316711636394	Pikfyve	TTGATTACAACAACGACTGCAGA
chr1	65235898	65235921	-	0.495955657958984	0.789233377504808	Pikfyve	CAGGGATTTCTTGATTACAACAA
chr1	65241878	65241901	-	0.729495391845703	0.677320535300593	Pikfyve	TACAGTAGGTGCATGCTCGGAGG
chr1	65242010	65242033	-	0.677117538452148	0.584230978609386	Pikfyve	TACTCCCAACTGGTGTCCGAGGT
chr1	65244807	65244830	-	0.721953735351562	0.587295013231503	Pikfyve	GAGCAGGAGACTTCCCAGCATCC
chr1	65244830	65244853	-	0.386534118652344	0.556762157364324	Pikfyve	TTTATTGGCAGTTTACCTGTTTC
chr1	65255158	65255181	-	0.63744701385498	0.675754147590547	Pikfyve	GGTTAGCCTGGGGACTGACAGAT
chr1	65258918	65258941	-	0.587514305114746	0.539865666946602	Pikfyve	TTCCACAGATCCTTTAACTGAGC
chr1	65259025	65259048	-	0.783969268798828	0.636930001999528	Pikfyve	TGATTAGCCAGTTGACTAATTCC
chr1	65263460	65263483	-	0.438021354675293	0.609225476284473	Pikfyve	TGGTCAGCAGGGTGAGGGGGCAC
chr1	65272891	65272914	-	0.60164234161377	0.785061213879099	Pikfyve	CTCTACTCGTCGATTAAATAAGG
chr1	65272984	65273007	-	0.62881534576416	0.756008770385238	Pikfyve	CATGGCTTGCTTCTCCTCATTCT
chr1	65277639	65277662	-	0.831640243530273	0.626404305288311	Pikfyve	TTCTCTATAGAGATACTCAATAG
chr1	65277694	65277717	-	0.511562767028809	0.73343301240953	Pikfyve	CTCCAGAAATTCTTACCTGAAGC
chr1	65283599	65283622	-	0.523052215576172	0.642562969599983	Pikfyve	TCAACAAGAACCAATGTGGGTCG
chr1	65285343	65285366	-	0.812200546264648	0.62741207040149	Pikfyve	TAGCTGAGAATGATAAGCTACAC
chr1	65285710	65285733	-	0.607329292297363	0.796351322794532	Pikfyve	CTACGGCATCCTGTTGATCCATA
chr1	65285771	65285794	-	0.282888793945313	0.653136437807708	Pikfyve	ATCTGGCTTTTGGGATCCTGTTG
chr1	65285848	65285871	-	0.316645317077637	0.483532288523214	Pikfyve	GTTGATCTTCAGAGGAGGTGACT
chr1	65285943	65285966	-	0.665726852416992	0.745281787518303	Pikfyve	AGTTAAAAGGAAAGGTTCACGGA
chr1	65286024	65286047	-	0.269184341430664	0.574157370225672	Pikfyve	CTTCACCTCTTTGTTGAGAAGAG
chr1	65286044	65286067	-	0.685373306274414	0.491311234657467	Pikfyve	TTCCTCCTGCTCTCCATTTCCTT
chr1	65286289	65286312	-	0.575584335327148	0.816452206058797	Pikfyve	CTGATTTGCCACCTGAAGTACAT
chr1	65290763	65290786	-	0.554516563415527	0.855926626460591	Pikfyve	CATAAAACTCCATTGTTACAATC
chr1	65290795	65290818	-	0.524542541503906	0.618250264518011	Pikfyve	TAAAAATATCCCCAGTGTAAGGT
chr1	65361220	65361243	-	0.625832672119141	0.568368568148348	Pth2r	TTGGCACCATTACCTCCTTCTTG
chr1	65375941	65375964	-	0.605669403076172	0.764241299910576	Pth2r	CCCACTGTTCCTCTGGGCCAACA
chr1	65376220	65376243	-	0.581426582336426	0.831114056063912	Pth2r	CTATGTTGATATCAGGCTGCAGA
chr1	65390739	65390762	-	0.676749496459961	0.88747326922855	Pth2r	CACTAACCTGGTATCCGCCAGAG
chr1	65411467	65411490	-	0.0600258350372314	0.723452660191159	Pth2r	CCAAATTTTGGTAGCAAGAACTC
chr1	65411495	65411518	-	0.597821388244629	0.611012786468121	Pth2r	TCATGTCATGCCCAACCGCATTG
chr1	66438579	66438602	-	0.691935501098633	0.713651336390811	Map2	AGGACTGCTACAGCTTCAGCTGT
chr1	66449741	66449764	-	0.651019515991211	0.859302191811877	Map2	CTCAGCCATCGTACCCTCTAGAG
chr1	66449890	66449913	-	0.650720901489258	0.624424443538554	Map2	TCATGAGGAGCCCCTGCCAGGGC
chr1	66451582	66451605	-	0.756605529785156	0.634483000792036	Map2	TCCTGCTCAGGGAATTCCATCTT
chr1	66451622	66451645	-	0.708433609008789	0.558289232145865	Map2	TCCCTTGTCTAAAGGCTCAGCGA
chr1	66451736	66451759	-	0.784748916625977	0.543971498776805	Map2	TCCTTCCATGCCTTGGAGATCCT
chr1	66451791	66451814	-	0.715939865112305	0.609878347891456	Map2	TGTCTTCCAGGTTGGTACCGAAA
chr1	66451883	66451906	-	0.294766159057617	0.661065037615399	Map2	AATGAACCAGTCTTTTGGCTCTT
chr1	66451961	66451984	-	0.512110557556152	0.712784253246217	Map2	CCTCATGGGTGTCAAGGGGCCAG
chr1	66452200	66452223	-	0.634908752441406	0.733594606669567	Map2	AGTGGCTCCTCATCTTTAGAACT
chr1	66452259	66452282	-	0.706442108154297	0.794751537749405	Map2	CCAGTAAAGTGGTAACTTCTGAG
chr1	66452338	66452361	-	0.642527084350586	0.596919302850369	Map2	TCTTGATCTGTGGTAACCTTTAC
chr1	66452384	66452407	-	0.789538421630859	0.723603565734488	Map2	AGTGAGTGTAGGTTCCTGTACAC
chr1	66452413	66452436	-	0.511338195800781	0.571494856182009	Map2	TCATCAAGCTTTGTCTGTGGTTC
chr1	66452533	66452556	-	0.675248489379883	0.596019714704832	Map2	TGGTCTTCCTTGGAGAAAGACTG
chr1	66452634	66452657	-	0.450767707824707	0.767867580062795	Map2	CCAAGGTCTTGGAGGTCATGGCT
chr1	66452666	66452689	-	0.672071990966797	0.670957821984039	Map2	ACTTACTGCCTCTGGCTCAGATG
chr1	66452675	66452698	-	0.538508148193359	0.488624740029146	Map2	TCTCCTTTCACTTACTGCCTCTG
chr1	66452698	66452721	-	0.62428466796875	0.584293867260125	Map2	TCTTCAAAAAGTCCCTGGATTTC
chr1	66452801	66452824	-	0.666645355224609	0.691905013736145	Map2	AAAGTACTTAGACATCCCTGATT
chr1	66452815	66452838	-	0.598683853149414	0.711869063677509	Map2	AATGCAGATGTTTCAAAGTACTT
chr1	66452930	66452953	-	0.464783248901367	0.705876155622229	Map2	ATCATGTTGGTTCTTAGGAGATA
chr1	66453097	66453120	-	0.467778053283691	0.581631425598709	Map2	TCTCCATAAACTTTGGGGTCAAT
chr1	66453440	66453463	-	0.659160919189453	0.732425872064	Map2	AACTTGGATAGTTTGCCCTCCAG
chr1	66453586	66453609	-	0.714398574829102	0.768657380900396	Map2	CTCCTGGCAACCTCAGCATCTGC
chr1	66453650	66453673	-	0.589870071411133	0.711682428780077	Map2	ATCAGCGACAGGTGGCAAACTGG
chr1	66453889	66453912	-	0.419827995300293	0.576191625805281	Map2	TCAGCAGTGAACTCATCTTTGAC
chr1	66453955	66453978	-	0.622886009216309	0.814543439665831	Map2	CTGTCATGGTCAAACTCCCTACT
chr1	66453986	66454009	-	0.803120193481445	0.617587584456049	Map2	TAGGACAGTATCCAGCTTGTCAT
chr1	66454132	66454155	-	0.719681091308594	0.659062106688016	Map2	TCAGGTGATGTATCCTTAGTTGT
chr1	66454141	66454164	-	0.320111427307129	0.547942879538572	Map2	TCTGTTTTCTCAGGTGATGTATC
chr1	66454222	66454245	-	0.491038131713867	0.623555690250004	Map2	GTTGCAGCAAAATCTAGACCTTG
chr1	66454300	66454323	-	0.554571380615234	0.748389292131798	Map2	CCAGCATCTACATTCATCCCAGA
chr1	66454424	66454447	-	0.381460189819336	0.577097305635659	Map2	ATTGACTTTGCCACCTTCCTTGA
chr1	66454439	66454462	-	0.420904350280762	0.673246249854628	Map2	CTTGACTTCTGTTTCATTGACTT
chr1	66454517	66454540	-	0.762137908935547	0.69174990034219	Map2	ATGCTCACCGCTAGACTCATAGG
chr1	66454558	66454581	-	0.564287605285644	0.533590455582071	Map2	TTGCCCTCATCAGGCTTCAGAGA
chr1	66454562	66454585	-	0.439096794128418	0.431581014669089	Map2	TTTCTTGCCCTCATCAGGCTTCA
chr1	66454619	66454642	-	0.734645004272461	0.674347221911515	Map2	TACAGACAGCTTGAGGGCAACTT
chr1	66530203	66530226	-	0.616277656555176	0.765329482443555	Unc80	CCTGATGGCAGCCTGAGATGGTG
chr1	66530244	66530267	-	0.348238868713379	0.726785038867581	Unc80	CTGGGACGTTTGGGAGGACAGGC
chr1	66530278	66530301	-	0.756869430541992	0.911678458151801	Unc80	CAGTGAAGTACCTGGAATGTGAC
chr1	66542821	66542844	-	0.648432006835937	0.574646004853732	Unc80	TCTTCCAGCATGTGTCGCAGCCT
chr1	66542828	66542851	-	0.555777816772461	0.555547314675109	Unc80	TGGTTTCTCTTCCAGCATGTGTC
chr1	66544085	66544108	-	0.605087471008301	0.503320991418558	Unc80	TTCTTCATTACACTTCATGGTGA
chr1	66545951	66545974	-	0.769325942993164	0.670239603619328	Unc80	AATGCCTCTCCTATCTTCTCCAA
chr1	66546505	66546528	-	0.605526657104492	0.740543605092303	Unc80	CATCTCAGTGGCTGCATCTGAGC
chr1	66549799	66549822	-	0.770588912963867	0.604063728999773	Unc80	TACACAGGGAACTACCCCAAGTT
chr1	66549813	66549836	-	0.0141442036628723	0.518638091320881	Unc80	TTCCTGTTTTTTTCTACACAGGG
chr1	66549820	66549843	-	0.0109409189224243	0.561976662047617	Unc80	ACTTTTCTTCCTGTTTTTTTCTA
chr1	66549829	66549852	-	0.0115849506855011	0.693393440132459	Unc80	CTTGTTTTCACTTTTCTTCCTGT
chr1	66549844	66549867	-	0.488408126831055	0.74329431814907	Unc80	CACAGACTCATTTTCCTTGTTTT
chr1	66569206	66569229	-	0.77207389831543	0.749696948180536	Unc80	AGCACTATCAAGCAGGGCACTAA
chr1	66569223	66569246	-	0.394637565612793	0.858346987432122	Unc80	CCTGGTGCTAACTTTTCAGCACT
chr1	66588896	66588919	-	0.719557418823242	0.692270041695945	Unc80	CGTCCCAGGTTGCCCCCTTGCAT
chr1	66589048	66589071	-	0.528771438598633	0.679383153947127	Unc80	GCAGGGAGATTCTGCGGGATCGT
chr1	66589058	66589081	-	0.330324020385742	0.587906865184796	Unc80	AACTTCTTTCGCAGGGAGATTCT
chr1	66594108	66594131	-	0.44393497467041	0.667861601677994	Unc80	CCACCATCTTGGTTGGGTGAAAG
chr1	66594153	66594176	-	0.548152084350586	0.56514363902694	Unc80	ATGCCTTGTCGGATTGCTCCCAG
chr1	66609014	66609037	-	0.386882400512695	0.641507500506773	Unc80	ATCCACTCGGGCCAATTGCCACG
chr1	66609041	66609064	-	0.413708190917969	0.592967722759492	Unc80	TTGGTGATGTTCACGTGGTGCCC
chr1	66629411	66629434	-	0.531207962036133	0.839794793922001	Unc80	CTCATCATAGATAAGGCCGAGCA
chr1	66629506	66629529	-	0.433287391662598	0.566697695022722	Unc80	TTACAAGCAGGGGCTCTTGTAGT
chr1	66632686	66632709	-	0.65274169921875	0.646452464439565	Unc80	TACACAACCTCAATTTACCTACT
chr1	66640277	66640300	-	0.790711212158203	0.696235368525772	Unc80	ATCCAGAACTCCTGCAAAGCTGA
chr1	66640351	66640374	-	0.51794979095459	0.541827775448921	Unc80	TTCTCTTCAGCACCTGCGTCTGA
chr1	66647595	66647618	-	0.587856979370117	0.781244351050622	Unc80	CTCTGTGCCGGCATTGCTCAGTC
chr1	66647608	66647631	-	0.501984672546387	0.64206558156449	Unc80	TGTGGTAGTTTTCCTCTGTGCCG
chr1	66651411	66651434	-	0.514583358764648	0.51249194004775	Unc80	TTGCCCCTCAGAGCCACGTTGCT
chr1	66651417	66651440	-	0.513054008483887	0.570554346605031	Unc80	TGTTTCTTGCCCCTCAGAGCCAC
chr1	66657364	66657387	-	0.525967216491699	0.712271422487235	Unc80	CTTCCAGGTTGACATCCGAAACT
chr1	66658704	66658727	-	0.56249382019043	0.504849959327177	Unc80	TTTACCTGCTGCCCCAGCCATGT
chr1	66665646	66665669	-	0.65267936706543	0.534101282655467	Unc80	TTCTCTTCCTCCTGCTGCAAGTT
chr1	66675066	66675089	-	0.578856925964355	0.786221749195243	Unc80	CAGAAAATGTCGAAGAACTGTTG
chr1	66676085	66676108	-	0.686551055908203	0.693650626969268	Unc80	GGAGCATGTACATTAGCTCATCC
chr1	66745621	66745644	-	0.75406623840332	0.671635986925098	Rpe	AACCACAGGGTGACCAAAAGTGA
chr1	66745631	66745654	-	0.518193702697754	0.633994147656538	Rpe	GGAGGCTTTCAACCACAGGGTGA
chr1	66754355	66754378	-	0.752555694580078	0.607214326688244	Rpe	TGCCCTCCAAACCCAGGTTCTAC
chr1	66774882	66774905	-	0.601995468139648	0.649554836494319	Kansl1l	AGAAATTCCCCTTCATCTTCATT
chr1	66774894	66774917	-	0.0118034875392914	0.638626523485025	Kansl1l	CTTTGTTTTTTCAGAAATTCCCC
chr1	66777230	66777253	-	0.566258506774902	0.769959202505192	Kansl1l	CAAACTCGATTCCTCCTTCCATC
chr1	66777355	66777378	-	0.564999618530273	0.580580919377318	Kansl1l	TTGCAGACTTTACCTTCAAAAGA
chr1	66801234	66801257	-	0.808105163574219	0.859612484148833	Kansl1l	CATAAGAGAAAACTCTACAGATT
chr1	66801390	66801413	-	0.515719223022461	0.704429937427892	Kansl1l	AGTGCTTCAGAGAATTTAGATGA
chr1	66801399	66801422	-	0.333737106323242	0.63943498643696	Kansl1l	ATACATTTCAGTGCTTCAGAGAA
chr1	66809375	66809398	-	0.509739608764648	0.577609596130542	Kansl1l	ATGCCCATCTCCTTCAGTTTTGC
chr1	66812170	66812193	-	0.776246795654297	0.536468330623734	Kansl1l	TTTGTAGAGTGCACAGTTGACTG
chr1	66812675	66812698	-	0.407689247131348	0.654472343153139	Kansl1l	ATTAAACACTTCAGTGAATTCTC
chr1	66812690	66812713	-	0.703674926757813	0.673880702592744	Kansl1l	AAACCAAGCAGTTTCATTAAACA
chr1	66817163	66817186	-	0.666897659301758	0.749975458543319	Kansl1l	AGAGCTGGAATACAAAATCCAGC
chr1	66818776	66818799	-	0.693982543945312	0.678174452858241	Kansl1l	AAAACAGAGTCTTCCTATGCTCT
chr1	66840331	66840354	-	0.728726425170898	0.629587098350654	Kansl1l	TCAGTGTACAGCTGCAGAAATCC
chr1	66840446	66840469	-	0.663982086181641	0.714171755417329	Kansl1l	ATGAACCCACAACAGTTCTGAGT
chr1	66840481	66840504	-	0.767177429199219	0.676983144754686	Kansl1l	TATGAAACATCAGCTGCCCACAA
chr1	66841040	66841063	-	0.244506549835205	0.666779323509967	Kansl1l	AGACAGTTCTTTTAATGAGTTCT
chr1	66841118	66841141	-	0.806503524780273	0.786873948606483	Kansl1l	CGACTCCTGAACCTACTCTAAAT
chr1	66841137	66841160	-	0.485175819396973	0.500013847637612	Kansl1l	TCTCAGATGCTGGGATTTCCGAC
chr1	66882322	66882345	-	0.736116485595703	0.660483510462251	Acadl	TCAGGACACAGCAGAACTATTCT
chr1	66887611	66887634	-	0.579345474243164	0.727962235312103	Acadl	CCACTATAGTGACTTACAAGGAG
chr1	66892446	66892469	-	0.200132808685303	0.608032913707068	Acadl	CCTCCTCTTTTGTTCTAAGAGCG
chr1	66896563	66896586	-	0.642698440551758	0.78264302614411	Acadl	CAAGAAGAAGTGATTCCTCACCA
chr1	66896587	66896610	-	0.730571365356445	0.838769436178913	Acadl	CGGGAGAGTGTAAGGAAGTTTTT
chr1	66896606	66896629	-	0.265705852508545	0.82462953743192	Acadl	CTCGGAGCATGACATTTTCCGGG
chr1	66896710	66896733	-	0.550101585388184	0.584991428855103	Acadl	TTCATGTGTGTCTCTTTAAGATG
chr1	66965751	66965774	-	0.538236808776855	0.623388419351009	Myl1	GTTGAGGGTCTGCGTGTCTTCGA
chr1	66965807	66965830	-	0.692391510009766	0.606415950573481	Myl1	TGCCCATGATGCAAGCTATCTCC
chr1	66965849	66965872	-	0.807901840209961	0.62877881347749	Myl1	TTCCAGAGATGAATGCTAAGAAA
chr1	66969447	66969470	-	0.600810165405273	0.629810997729201	Myl1	TCCTGTTTGACAGAACAGGTGAA
chr1	66969471	66969494	-	0.512242698669434	0.602484481136287	Myl1	TTGCAGACTTCAAGGAGGCATTT
chr1	66973415	66973438	-	0.527917327880859	0.691467111697408	Myl1	CAACAGATCGAGTTCTCTAAGGA
chr1	66973419	66973442	-	0.662643585205078	0.494642751472073	Myl1	TTTCCAACAGATCGAGTTCTCTA
chr1	66973700	66973723	-	0.673987350463867	0.526703541054533	Myl1	TCTCTCTCTCTTGCCACCACAGT
chr1	66974432	66974455	-	0.572861824035645	0.658996863592913	Myl1	GCAGCCTAGAACTCCATCATGGT
chr1	67046107	67046130	-	0.519371299743652	0.679418458736337	Lancl1	CTTCCGGCAATTACCCTCCATGT
chr1	67046196	67046219	-	0.119775466918945	0.51839988710723	Lancl1	TCCTTTTTAGCCCAGCCTTCAGG
chr1	67048519	67048542	-	0.690496673583984	0.558800014438293	Lancl1	TCCCTGTAGATTTGTGAAAACAT
chr1	67049191	67049214	-	0.681824722290039	0.600217956492443	Lancl1	TATTCCTAGGCTCATTCACCTAA
chr1	67073382	67073405	-	0.778188629150391	0.638218237147335	Lancl1	TGCAGCTGACTCCTGAGTTCTCA
chr1	67073390	67073413	-	0.368557548522949	0.61204139088891	Lancl1	TTAATTTCTGCAGCTGACTCCTG
chr1	67183085	67183108	-	0.617749443054199	0.732421671035845	Cps1	CTCCTGCAGCCATTGACCCAGAC
chr1	67187942	67187965	-	0.430714454650879	0.504775947416308	Cps1	TCACCTTGGTTGAAACCTCAGCA
chr1	67191439	67191462	-	0.415958442687988	0.726906594748963	Cps1	CTTTGCCAAACACCTTGACATCC
chr1	67191449	67191472	-	0.506067543029785	0.619306424452887	Cps1	GTGGGGTTTCCTTTGCCAAACAC
chr1	67195390	67195413	-	0.43701099395752	0.658907210532497	Cps1	ACATTCTGAATTAGTGGCTGTGC
chr1	67196005	67196028	-	0.588449974060059	0.793099783435545	Cps1	CTGTACTGATTCCAAACAATGGC
chr1	67196973	67196996	-	0.530854759216309	0.720074502790892	Cps1	CAGCCAGCAGGGAGTGTGTTGTC
chr1	67201799	67201822	-	0.439398384094238	0.676442772284295	Cps1	ACAGCTTGAGATCCCGAGTAATC
chr1	67210034	67210057	-	0.582782783508301	0.756947985315887	Cps1	CAACCTGTCACTGACCGCTCCAC
chr1	67210038	67210061	-	0.599729156494141	0.482433974022915	Cps1	TTTCCAACCTGTCACTGACCGCT
chr1	67210098	67210121	-	0.827388687133789	0.865881877682348	Cps1	CATGTTACAGACTGTGACACAGT
chr1	67213490	67213513	-	0.715326766967773	0.622929343736608	Cps1	TGGAAGTGGGATTCCTAGAGCAA
chr1	67213621	67213644	-	0.378007049560547	0.63817572620144	Cps1	ATTGAGCTACCAATTCGGCTGGA
chr1	67216071	67216094	-	0.464771537780762	0.775743954115526	Cps1	CTCAAAGGTGCGACCAATGGCCA
chr1	67216172	67216195	-	0.491743049621582	0.574817894775367	Cps1	TTCAGATCCAGGTTTGCTGGCCA
chr1	67216238	67216261	-	0.764928741455078	0.767142889601359	Cps1	AGGTCATCCCACATTACCTTAGC
chr1	67219233	67219256	-	0.644090805053711	0.647984873151063	Cps1	GTCGAGGGACATGTTGTTCTCCA
chr1	67219310	67219333	-	0.666910705566406	0.721116684442235	Cps1	AGTGTCTTATCCATGTTTAAAAT
chr1	67234304	67234327	-	0.368608131408691	0.513543519653609	Cps1	TCAGAGTTTCTTCTGTAACAGAG
chr1	67234392	67234415	-	0.498985595703125	0.419560978304466	Cps1	TTTAACCTCAGCTCTCTTGTCTG
chr1	68230158	68230181	-	0.760226135253906	0.637997962394448	Erbb4	TCTGGGTACCAAAACTCATTGAG
chr1	68230197	68230220	-	0.894351119995117	0.645459267937489	Erbb4	TGCAGGGAAGAGAGACAAAGCAT
chr1	68230254	68230277	-	0.600284957885742	0.739526387357469	Erbb4	CTGCAGACAGACTTCAAGATGCT
chr1	68238184	68238207	-	0.403588714599609	0.517895902422828	Erbb4	TTGCTATTGTTGCTGCTACAGGA
chr1	68289823	68289846	-	0.416497001647949	0.810919544522405	Erbb4	CCCTGCAAGGGTATTTGGGTGCC
chr1	68329473	68329496	-	0.512886619567871	0.574994549884118	Erbb4	TGTTCTGCAATTGCTTGCAGGTG
chr1	68329557	68329580	-	0.501713485717773	0.482274715742237	Erbb4	TTCTCATGTTCTTCCTCCAAGGC
chr1	68329641	68329664	-	0.161478080749512	0.399533302514426	Erbb4	TTTTGACTTTGCATCTCTGCAGG
chr1	68337484	68337507	-	0.0306824731826782	0.71053787803163	Erbb4	ATTTTTAAGTATGCAGATCAGGA
chr1	68337586	68337609	-	0.620895614624023	0.745877857212565	Erbb4	ATATCTCAGGGACCTGACAACTG
chr1	68337593	68337616	-	0.0134159231185913	0.66741831208234	Erbb4	CTTTTTCATATCTCAGGGACCTG
chr1	68345066	68345089	-	0.508946533203125	0.693867766270193	Erbb4	GAGAGTTTGAAAACGGCTCCATC
chr1	68345078	68345101	-	0.504304161071777	0.727161657157025	Erbb4	ACAGGGAATTTCGAGAGTTTGAA
chr1	68367421	68367444	-	0.0269239783287048	0.55439761323858	Erbb4	CTTCTCTCTCCTTTTTAGTGGTC
chr1	68369365	68369388	-	0.637694969177246	0.550127333779498	Erbb4	TCCAACCTCGTCACAATTGGAGG
chr1	68369374	68369397	-	0.46574089050293	0.693992310959207	Erbb4	AGTGTTTTCTCCAACCTCGTCAC
chr1	68369413	68369436	-	0.515258674621582	0.790033805430803	Erbb4	CTGAACATACAGTCTTGGCCCCC
chr1	68370376	68370399	-	0.644850616455078	0.592335834424153	Erbb4	GGACTGTCAGAGAAATAACAGGT
chr1	68383103	68383126	-	0.122449007034302	0.574693707357651	Erbb4	TTTTTAAATATCAGATAACTTCG
chr1	68385744	68385767	-	0.87548713684082	0.730903942175115	Erbb4	AACTGGAACACAACTTCAATGCA
chr1	68388560	68388583	-	0.735590133666992	0.655749174524046	Erbb4	TACAGTGACCAGAACTGTGTGTG
chr1	68435459	68435482	-	0.68103401184082	0.897764570667195	Erbb4	CAATACAGAAATACTAAATGGTG
chr1	68599769	68599792	-	0.519524841308594	0.636635204513266	Erbb4	GTTACTTGCCTCTGGAGAATTTA
chr1	68599822	68599845	-	0.745176773071289	0.761281588631686	Erbb4	CCAGTCTATCCGAGAAGTCACAG
chr1	69578648	69578671	-	0.0106449151039124	0.430897150008794	Ikzf2	TTTTTTTTTTTTAATGTTAGGGG
chr1	69581451	69581474	-	0.531861763000488	0.659343026541795	Ikzf2	TCTGGTGCCTTTTGAGAGACCTG
chr1	69581512	69581535	-	0.684170303344727	0.842697203120915	Ikzf2	CTGTAGTACCGCCTATGGAAGAT
chr1	69609686	69609709	-	0.76180290222168	0.68542327769263	Ikzf2	TGTAGCTATGCTTGTAGAAGAAG
chr1	69609811	69609834	-	0.436770401000977	0.673761298291972	Ikzf2	CCACTCTGTCTGCAGGTGAGCGG
chr1	69722434	69722457	-	0.814328765869141	0.734570164488462	Ikzf2	ACCCGAAGGGGAACACGCCAATA
chr1	69883459	69883482	-	0.568347778320312	0.728488998875227	Spag16	CAGATCTTCTTCTCCTTCAGGAA
chr1	69909475	69909498	-	0.388291320800781	0.504634234897818	Spag16	TTGCACTATGCGCTTATGATGCA
chr1	69912344	69912367	-	0.844200897216797	0.640408261304527	Spag16	TCCTTCAATAAAGCATGATGCTT
chr1	69912363	69912386	-	0.37078670501709	0.781027467356486	Spag16	CAAAGAGGTCAGCATTTTCTCCT
chr1	69912392	69912415	-	0.614982948303223	0.706373020292793	Spag16	CTTACCTTCCCAACAGCTCGATC
chr1	69935627	69935650	-	0.690612335205078	0.508052654661056	Spag16	TTTCTCACAACTGTGACCAGCTT
chr1	69935653	69935676	-	0.679145812988281	0.618010001418332	Spag16	TGAGTTGGGCCCTCTGAACTGTT
chr1	69935710	69935733	-	0.383059387207031	0.585634823993987	Spag16	TCATTCTTCAACTTTGATTTATA
chr1	69962990	69963013	-	0.823262634277344	0.616917207861373	Spag16	TGAGTGTCCCTGTACTTTGCTCT
chr1	70035970	70035993	-	0.7371240234375	0.638605558013965	Spag16	TGTACATGAAGTCACGTTTGGAT
chr1	70768063	70768086	-	0.711535186767578	0.741153102212135	Vwc2l	CCTCGATAGTCATCAAAGATCAG
chr1	70768198	70768221	-	0.356235885620117	0.658990427546504	Vwc2l	GGATGAATTTTAGGGCATTCTGG
chr1	70768249	70768272	-	0.248868713378906	0.59041630901366	Vwc2l	ACTTCTTTACATTCGGGACAGCA
chr1	70768273	70768296	-	0.631639251708984	0.821115488585757	Vwc2l	CCATGATATTCACAAAAGTTTTT
chr1	71106345	71106368	-	0.010971086025238	0.488754216669442	Bard1	TTTTTTTTGTTATTCTACCAGGG
chr1	71113823	71113846	-	0.699717864990234	0.695925834927203	Bard1	ACCGGGCACACCCCCACCTCTGC
chr1	71114426	71114449	-	0.680577163696289	0.821134407574719	Bard1	CGCAACTCCCCCTGTAGCTGTTC
chr1	71114622	71114645	-	0.655614471435547	0.553746476625431	Bard1	TATCAGATTCAAAAGACAACACA
chr1	71114630	71114653	-	0.0108880400657654	0.662590953783587	Bard1	CTTTTTTCTATCAGATTCAAAAG
chr1	71114635	71114658	-	0.0125117778778076	0.361122106779632	Bard1	TTTTCCTTTTTTCTATCAGATTC
chr1	71127279	71127302	-	0.52510440826416	0.626135811477289	Bard1	TAGTAAGCTCCAAAATTTGCTCC
chr1	71127403	71127426	-	0.012472243309021	0.512735222954806	Bard1	TTTGAATTTTTTTAAGTGGTTGT
chr1	71128672	71128695	-	0.503028869628906	0.586978859421787	Bard1	TTCAATCAGTGCTAATATTCTGA
chr1	71322091	71322114	-	0.644123077392578	0.543301682138569	Abca12	TAGGTCTTCCTGAACTTGACAAA
chr1	71323331	71323354	-	0.449589920043945	0.770194345579118	Abca12	CCTTTTGTCCACAGAGTCCAAAC
chr1	71324877	71324900	-	0.652520294189453	0.662333653925039	Abca12	AAGCAAGAACAATCATTCTGTCC
chr1	71325797	71325820	-	0.562000579833984	0.619798255885572	Abca12	TTGAAGGACTTTAAAAGACACTG
chr1	71327895	71327918	-	0.526607208251953	0.708208586940296	Abca12	CAGCTCCATGCTGACTGGGCTGT
chr1	71327910	71327933	-	0.476162719726562	0.515077208506313	Abca12	TCACATCCTCATTTCCAGCTCCA
chr1	71330636	71330659	-	0.683741073608398	0.706778544652835	Abca12	CCTCCAACATTGAACCTGAACCT
chr1	71331672	71331695	-	0.672319564819336	0.719821496388041	Abca12	CCATCCTTCCTTCCTATTGGAAA
chr1	71331722	71331745	-	0.627263450622559	0.754375934646575	Abca12	ATGTATTCTCATTACAGGGACAT
chr1	71332550	71332573	-	0.356341171264648	0.53607801671122	Abca12	TTTATTGCTTGGTACGTCAGGAA
chr1	71332654	71332677	-	0.663381500244141	0.601559229190726	Abca12	TAGGTCTTCAGTGGGAAAATATG
chr1	71332813	71332836	-	0.772510986328125	0.607529242809804	Abca12	TTCTCAGAGCCTGCTGTCCCCGA
chr1	71333922	71333945	-	0.232205638885498	0.763083633226435	Abca12	CCATTTATTGTTCTGGTTACAGT
chr1	71334153	71334176	-	0.576729736328125	0.537963383945418	Abca12	TTTGCCTGGCTTATAGAGAGTAT
chr1	71340166	71340189	-	0.698635559082031	0.813292089362224	Abca12	CTCACCAGTGTCTCCTATTCCCT
chr1	71341882	71341905	-	0.276587944030762	0.631450986559761	Abca12	ATTTATCTGCAGGATAGCATTGA
chr1	71342699	71342722	-	0.410284194946289	0.731003342986885	Abca12	CTCCTGTGTTCTTTACGACCGTA
chr1	71348948	71348971	-	0.626177978515625	0.716530674867112	Abca12	ATGAATTCCTTCCACCTGCTAAA
chr1	71349035	71349058	-	0.497820777893066	0.577079422476524	Abca12	TTCATTGTTAAGTCCAATGTAAC
chr1	71351839	71351862	-	0.275054836273193	0.704471479003764	Abca12	CAGCACCATTTTGCTTCTCCCTT
chr1	71351853	71351876	-	0.0155676484107971	0.498678259139747	Abca12	TTCCTTTTTATTTCCAGCACCAT
chr1	71353154	71353177	-	0.670692520141602	0.56597322600237	Abca12	TCACTTATAAATTAACTAAAGAA
chr1	71353724	71353747	-	0.558558158874512	0.693293255700947	Abca12	ATAAAGCTGAGAGAGATTCTCAA
chr1	71353769	71353792	-	0.663656845092773	0.878030533825905	Abca12	CCAAGGAAGGATCAAAAGCCAAT
chr1	71353794	71353817	-	0.548553619384766	0.524423322761234	Abca12	ATTCTCTTCCCATTAGGTGTTTT
chr1	71356401	71356424	-	0.69424430847168	0.532734519803032	Abca12	TCGTGTATTCTGGTTGCACTCAT
chr1	71356425	71356448	-	0.712585830688477	0.566048769986807	Abca12	TTCTTCCTATTCACAGATAATTT
chr1	71359137	71359160	-	0.593550148010254	0.610389332929622	Abca12	TTCACAGGTCAATTAAGAGAAAT
chr1	71360664	71360687	-	0.44520435333252	0.544427951788439	Abca12	TTCTGCTTTGTCCTAGGCTCCTG
chr1	71360866	71360889	-	0.563631057739258	0.702131269127615	Abca12	ACGTGCAACTGATTGAAGCGGCA
chr1	71360936	71360959	-	0.632474708557129	0.715303197996998	Abca12	AGTTCGATCAAGAAGTCTTGCCA
chr1	71360994	71361017	-	0.672264556884766	0.582709126903057	Abca12	TGGGAAGCTGTCTCAACTTCGAA
chr1	71361001	71361024	-	0.627510108947754	0.776335577470057	Abca12	CCCTTTCTGGGAAGCTGTCTCAA
chr1	71368319	71368342	-	0.693760681152344	0.659565134744091	Abca12	TTGAGATCCTGAAATCCAAGGTA
chr1	71368359	71368382	-	0.357229537963867	0.652220241394607	Abca12	CTTCAAAATGGCTCCTCCGAGGA
chr1	71380723	71380746	-	0.472009429931641	0.525494714468919	Abca12	TCCGCTCATTAGGGTGCTGCTGG
chr1	71385773	71385796	-	0.709845199584961	0.738002569895444	Abca12	AGAATGGCACCTCATTGAGCAGT
chr1	71385834	71385857	-	0.663649978637695	0.519900291469202	Abca12	TCTCAAGTGCAGCAGCAAAGAGA
chr1	71385904	71385927	-	0.544031562805176	0.662961782530844	Abca12	GAAGATGTCAAGTGACCCCGACA
chr1	71385922	71385945	-	0.527627143859863	0.816112824916428	Abca12	CTCTGTGGTTTGGCTTTCGAAGA
chr1	71388207	71388230	-	0.429451293945313	0.497758941074661	Abca12	GAACATGACACTTTTAGAGTCTT
chr1	71390885	71390908	-	0.891495513916016	0.777058423281971	Abca12	AATGGTAGCCAATTGCTTACACG
chr1	71390956	71390979	-	0.693493347167969	0.556517543647037	Abca12	TTCCTTCTATCACAGCCACAGTA
chr1	71598389	71598412	-	0.786159210205078	0.764159190317243	Atic	AGGGAACCCTGTTAGCTCAGACA
chr1	71598409	71598432	-	0.611868934631348	0.662621506842837	Atic	ACGCGTCCCCCTAACATTTCAGG
chr1	71603996	71604019	-	0.545993461608887	0.779966191416718	Atic	CTGAAGTAATCTGAAATTGCTTC
chr1	71610019	71610042	-	0.416906204223633	0.615744284763499	Atic	AAGGCTTCTTCTTCATATCCCGG
chr1	71610037	71610060	-	0.0115014708042145	0.527922586951105	Atic	TTTTTAGAAAGTATTTTCAAGGC
chr1	71610045	71610068	-	0.0113864874839783	0.844647060451772	Atic	CATTTTTCTTTTTAGAAAGTATT
chr1	71612067	71612090	-	0.575825805664062	0.684957128378048	Atic	ATCTGGTTTGTAGGACTGGTCCA
chr1	71612113	71612136	-	0.643195343017578	0.601774478987332	Atic	TCTTCTGGCTTAAACGAAGACCA
chr1	71646009	71646032	-	0.551822395324707	0.631785232668126	Fn1	GTACAGGAGGAAATAGCCCTGTC
chr1	71647152	71647175	-	0.596965484619141	0.579221333882506	Fn1	TGATATTCCGAGAGATCTGGAGG
chr1	71647159	71647182	-	0.531054420471191	0.572520964822538	Fn1	TAGTTTCTGATATTCCGAGAGAT
chr1	71647177	71647200	-	0.010988187789917	0.709035969140539	Fn1	CTGTGATTTTTTTTTTTCTAGTT
chr1	71651632	71651655	-	0.793628540039062	0.728821915149956	Fn1	ACCTTCAGACAATGCCGTGGTCC
chr1	71657811	71657834	-	0.686644134521484	0.63635050583929	Fn1	TGTTGTGTAGCGCTGTCTCCACC
chr1	71657816	71657839	-	0.229667682647705	0.429812000881323	Fn1	TTTTCTGTTGTGTAGCGCTGTCT
chr1	71663485	71663508	-	0.800177154541016	0.874552689047096	Fn1	CCCAGAACTCGACGCTCCCACTA
chr1	71663498	71663521	-	0.0149656522274017	0.607422812963594	Fn1	ATCTTATTTTTTCCCCAGAACTC
chr1	71666332	71666355	-	0.577097854614258	0.665933632185865	Fn1	ATCCAACAAGAGACCACTGGCAC
chr1	71667284	71667307	-	0.671852111816406	0.708095217994935	Fn1	AGCACCTGACGCTCCTCCAGACC
chr1	71667294	71667317	-	0.308987674713135	0.430961953353879	Fn1	TTCTTCTTTCAGCACCTGACGCT
chr1	71667299	71667322	-	0.0229265880584717	0.592097107083146	Fn1	CTTTCTTCTTCTTTCAGCACCTG
chr1	71668994	71669017	-	0.160425357818604	0.760822051787782	Fn1	CTTTTACATATTCAGAAAACCTC
chr1	71671300	71671323	-	0.810747222900391	0.697838005534746	Fn1	AGGCACAACTGGACCTGTCCAAG
chr1	71671306	71671329	-	0.170887546539307	0.639252785017136	Fn1	ATTTTCAGGCACAACTGGACCTG
chr1	71676547	71676570	-	0.0499704313278198	0.407959992029376	Fn1	TTTGTGTTTGTTTTAGACCAGTG
chr1	71679587	71679610	-	0.681576309204102	0.791975243811335	Fn1	CAACCAGCCCACGAGGAGATCTG
chr1	71679598	71679621	-	0.638058319091797	0.565144576192934	Fn1	TCCTCCATTTCCAACCAGCCCAC
chr1	71682303	71682326	-	0.557033004760742	0.479471188244298	Fn1	ATTCTCCTGCCCTTAGGATCTGG
chr1	71687290	71687313	-	0.732115173339844	0.613489198709656	Fn1	TTCTCCAGCTGAGAAGTGTTTTG
chr1	71687297	71687320	-	0.345974197387695	0.687316060821329	Fn1	CCATTTCTTCTCCAGCTGAGAAG
chr1	72043482	72043505	-	0.655109558105469	0.84393637297663	Gm5528	CTAAAAGACCTAGAGAACATATA
chr1	72201615	72201638	-	0.768693771362305	0.738787402892036	Mreg	AAAGGGAAGCCGACTCTCTGTTG
chr1	72231342	72231365	-	0.609840431213379	0.701018759347498	Mreg	ACAGTGGTAACAATCCGTATTCC
chr1	72231346	72231369	-	0.475290985107422	0.530334052478023	Mreg	TTTCACAGTGGTAACAATCCGTA
chr1	72231350	72231373	-	0.277899684906006	0.454055187407088	Mreg	TTTCTTTCACAGTGGTAACAATC
chr1	72315472	72315495	-	0.711660232543945	0.688221855942785	Pecr	TCTAGGTGAGTAATCTGGTCAAA
chr1	72315480	72315503	-	0.550331153869629	0.81746101984677	Pecr	CGTGTTTCTCTAGGTGAGTAATC
chr1	72315486	72315509	-	0.399180717468262	0.715808533647812	Pecr	CCTTTCCGTGTTTCTCTAGGTGA
chr1	72316563	72316586	-	0.664930801391602	0.86093495830502	Pecr	CTCTTAGGGTGTAACGTGGTCAT
chr1	72316576	72316599	-	0.297521839141846	0.739445971455178	Pecr	CTCTGGTCTTTTCCTCTTAGGGT
chr1	72337174	72337197	-	0.355767517089844	0.658031727352284	Tmem169	CTCCTCTTCTTCCTGCGGCCCAA
chr1	72351691	72351714	-	0.819686126708984	0.7934029471179	Xrcc5	CGATGTCTTCCAGCAAATCAAAA
chr1	72353330	72353353	-	0.72315299987793	0.672366070962375	Xrcc5	ACGCTGAATCAAATCCATGCACA
chr1	72358309	72358332	-	0.624066467285156	0.678188498279853	Xrcc5	ATCCAGCCCGTCTTCGCCTTCTA
chr1	72358330	72358353	-	0.628219680786133	0.777832313238669	Xrcc5	CTACCTGAAGGAATAAATTTCAT
chr1	72365456	72365479	-	0.548275375366211	0.74165416935931	Xrcc5	ATCATCGTCATTTAGGCAATAAA
chr1	72369116	72369139	-	0.30288106918335	0.605721703160016	Xrcc5	ATTTGTTCCTCATCCACTTTAGA
chr1	72379186	72379209	-	0.701380844116211	0.740843933500668	Xrcc5	AGCGAGGAAAACATGTATTGCCG
chr1	72382196	72382219	-	0.679102172851562	0.538639198411394	Xrcc5	TTTACCAAGCTCATGGAATCAAT
chr1	72382282	72382305	-	0.617112350463867	0.558602446680648	Xrcc5	TCACCTGGTACAATCGCTGAAAT
chr1	72477326	72477349	-	0.646275863647461	0.642351628728918	Marchf4	TCCGTAAAGGCTTCTTATGGATC
chr1	72491740	72491763	-	0.720791168212891	0.604281125073501	Marchf4	TCCACAGGGAGAGCTGCTAAGCC
chr1	72574120	72574143	-	0.556905517578125	0.743618847295802	Marchf4	CTACTGAGGCGCCCCCCTCCAGC
chr1	72625119	72625142	-	0.50795166015625	0.883124833101621	Smarcal1	CTCTGCTGGGCTGGGCTGAGAAC
chr1	72625369	72625392	-	0.7759521484375	0.81091277513668	Smarcal1	CCCCTAACACATAAAAGCTGTCC
chr1	72631015	72631038	-	0.355488319396973	0.528994183131974	Smarcal1	TCACTTAGTTTATTGTGCTCTTC
chr1	72635005	72635028	-	0.735573196411133	0.656053929286383	Smarcal1	TCCAGCTGAGATGCAAATGCCAG
chr1	72635023	72635046	-	0.45578929901123	0.675523429508644	Smarcal1	AGTTTGGGAGACGTTTTCTCCAG
chr1	72636606	72636629	-	0.674051666259766	0.73156960548005	Smarcal1	GGTAAAAAGCTGCTATGCAGATG
chr1	72698377	72698400	-	0.195413398742676	0.673154434466614	Ankar	CTTACTCTTCACTCTTTTGAAGA
chr1	72704394	72704417	-	0.765463714599609	0.756023852811183	Ankar	AGAGTGGAATTCCAGCTCTGATA
chr1	72704399	72704422	-	0.345214385986328	0.457674387298321	Ankar	TTTTCAGAGTGGAATTCCAGCTC
chr1	72709349	72709372	-	0.833736038208008	0.694524721317948	Ankar	TGTTGAATACTTACCAGAAATGT
chr1	72713175	72713198	-	0.807126388549805	0.721340162534547	Ankar	ACACAGAGGTGCTCAAGTACATA
chr1	72713246	72713269	-	0.746941757202148	0.655151178459572	Ankar	TCTTGGTGCGAACTGGAGAAAAA
chr1	72713317	72713340	-	0.624426040649414	0.716904035082761	Ankar	AGGAATCAGTGCACTCCGCTGTT
chr1	72714938	72714961	-	0.613003845214844	0.714033881479329	Ankar	AAAGCTGATTACACTCTAACTGA
chr1	72718691	72718714	-	0.812621459960937	0.610759138620165	Ankar	TCTTTAAGCAGACTCATCCAAAG
chr1	72718704	72718727	-	0.296264114379883	0.585818480707716	Ankar	TATGTGGATTTTCTCTTTAAGCA
chr1	72719213	72719236	-	0.700357894897461	0.764526326892345	Ankar	CACCATGCTGCCCTGCACAACCG
chr1	72719282	72719305	-	0.520829238891602	0.568343581137592	Ankar	TACACATTTAGCCGTAAAACCTC
chr1	72721092	72721115	-	0.746450729370117	0.612598258896122	Ankar	TACCAGCAACTCTATAAGACTCA
chr1	72721140	72721163	-	0.0114543962478638	0.72070521178364	Ankar	CTTTATTTTTATAGCTACTATGT
chr1	72727854	72727877	-	0.830805358886719	0.68509195172952	Ankar	TGGAGATGATAAGGTCAAGACAG
chr1	72729156	72729179	-	0.307902679443359	0.630608142836604	Ankar	TGATTCCATTTTTACTCAGTTTA
chr1	72729311	72729334	-	0.698252029418945	0.810357985821497	Ankar	CAATGCTATAAAGTACAACCAGG
chr1	72729533	72729556	-	0.577105751037598	0.541711152872519	Ankar	TTCTTACTGTGAAGGTTTGGTTG
chr1	72750872	72750895	-	0.755036697387695	0.84188212585576	Rpl37a	CGGAGGGAGGCACCATAGCGGGT
chr1	72750884	72750907	-	0.0939601707458496	0.504688584918497	Rpl37a	TTCACCATTTTCCGGAGGGAGGC
chr1	72750891	72750914	-	0.0119165313243866	0.541819589662113	Rpl37a	AATTTTCTTCACCATTTTCCGGA
chr1	72751327	72751350	-	0.690879058837891	0.712379276767564	Rpl37a	ATGCAGGAACCACAGTGCCAGAT
chr1	72864060	72864083	-	0.771528930664062	0.776955069158577	Igfbp2	ACAGGTACCCGCGCCTGTGACAA
chr1	72903119	72903142	-	0.569513397216797	0.831985280682557	Igfbp5	CGAGCTGAAGGCTGAGGCTGTGA
chr1	72913206	72913229	-	0.483918151855469	0.567448974673473	Igfbp5	GTGCACTGTGAACCCTGCGACGA
chr1	73055012	73055035	-	0.845577850341797	0.780697685306905	Tnp1	GGCAGAAAGTACCATGTCGACCA
chr1	73975496	73975519	-	0.541462287902832	0.525604244271535	Tns1	TTTAGTTGCCAGAAGACTGATCC
chr1	73976460	73976483	-	0.503463821411133	0.807301344333968	Tns1	CACGCAGCGCGCTCTCCTCCAGG
chr1	73981264	73981287	-	0.689630508422852	0.706661581246221	Tns1	CATACCCTGCCCTTCCTCCCAGG
chr1	73991752	73991775	-	0.723731002807617	0.759438908621319	Tns1	CATCCAAAAAGTCCAGCCTCTTC
chr1	73992273	73992296	-	0.643209228515625	0.833320721861907	Tns1	CAGATGTGGAGCCCCAGCTGCCC
chr1	74020183	74020206	-	0.521314163208008	0.685169724266892	Tns1	CTGCTGGTTCCCCATAGGCATGG
chr1	74021391	74021414	-	0.829392929077148	0.871828501833439	Tns1	CTATGGACCAGAGAAAATTCAAG
chr1	74021422	74021445	-	0.603988761901855	0.835521333320378	Tns1	CTGACTATGGCAAAGTGGAGTTT
chr1	74021436	74021459	-	0.631858787536621	0.747282495122993	Tns1	AGATGATCGATTTCCTGACTATG
chr1	74021440	74021463	-	0.343736801147461	0.449355426801106	Tns1	TTTCAGATGATCGATTTCCTGAC
chr1	74021446	74021469	-	0.0168407320976257	0.554347517865454	Tns1	CTTTTCTTTCAGATGATCGATTT
chr1	74021453	74021476	-	0.0133976626396179	0.550200915007872	Tns1	TCTTTTCCTTTTCTTTCAGATGA
chr1	74025056	74025079	-	0.694480590820313	0.606568171168552	Tns1	TCCGCATCTACCAAGCCATGCAA
chr1	74025446	74025469	-	0.676340255737305	0.614375136613535	Tns1	TGCATCATGTGATCATGCACGGC
chr1	74030877	74030900	-	0.545176277160645	0.615709401864376	Tns1	AGGGAAACCGAGGCAGGATTGGG
chr1	74031379	74031402	-	0.607903366088867	0.495458809000326	Tns1	TTGCTTGTGTCTCAATCACAGGT
chr1	74032352	74032375	-	0.632429733276367	0.514052635798642	Tns1	TAGCTATTCAACCTCTCTGAACA
chr1	74032366	74032389	-	0.498847045898437	0.700909745706496	Tns1	CCTCTGTCTCTTTCTAGCTATTC
chr1	74036223	74036246	-	0.822092132568359	0.627009298366853	Tns1	TCCAAGCATACAGCCACAACCAC
chr1	74036243	74036266	-	0.642019882202148	0.794018823689905	Tns1	CAGGGCTCCATGAGAGTTTCTCC
chr1	74036250	74036273	-	0.370427093505859	0.539160862358449	Tns1	TCTTTTCCAGGGCTCCATGAGAG
chr1	74042707	74042730	-	0.357373504638672	0.488559705547626	Tns1	TTTTTGTCCCCAGCCCATCACCA
chr1	74107798	74107821	-	0.783400497436523	0.648089727019959	Tns1	TGTCTCGCTCCCACAGTCTGCAG
chr1	74107802	74107825	-	0.49868766784668	0.45222112479286	Tns1	TTTCTGTCTCGCTCCCACAGTCT
chr1	74118458	74118481	-	0.643586349487305	0.562189556290712	Tns1	TTCCCACAGCCAGAAGACCTGGA
chr1	74137462	74137485	-	0.614961357116699	0.787539663483284	Tns1	CCGGGCAACATGACTCGACTGAG
chr1	74167034	74167057	-	0.515117530822754	0.623321266650633	Rufy4	TGTCACTGGCTCCTGCCCGTCCC
chr1	74168229	74168252	-	0.715860824584961	0.759282876823933	Rufy4	CCATCCCCTGCTCCCATTACCTT
chr1	74170343	74170366	-	0.515235900878906	0.769882258888449	Rufy4	CCGGTCCGGCTGGGACTGGAACA
chr1	74170358	74170381	-	0.102212963104248	0.630493025518934	Rufy4	CCGGGTCTTCTTTTCCCGGTCCG
chr1	74171573	74171596	-	0.801764297485352	0.624621444089363	Rufy4	ACCTTCTCTCCTGCACTCGATTT
chr1	74172041	74172064	-	0.557800178527832	0.812595904018655	Rufy4	CCAAGTGCTCTGGGGACAACTGA
chr1	74172047	74172070	-	0.55276725769043	0.607114679151314	Rufy4	TGTTTCCCAAGTGCTCTGGGGAC
chr1	74172097	74172120	-	0.364719314575195	0.735441043520197	Rufy4	CTGGGCTTTGGGCCTCCATCCTT
chr1	74172107	74172130	-	0.224131088256836	0.71256539031829	Rufy4	CAGGAATTTCCTGGGCTTTGGGC
chr1	74172178	74172201	-	0.361467742919922	0.644513392444349	Rufy4	CTTCCTGTCAGCTGCATTTTAAC
chr1	74172189	74172212	-	0.178350143432617	0.508770114885305	Rufy4	CTTCAACTTTCCTTCCTGTCAGC
chr1	74172241	74172264	-	0.758120803833008	0.5266189082383	Rufy4	TGGATCCCTTCTGTTGTTCTCTG
chr1	74197613	74197636	-	0.543409729003906	0.793588708560272	Cxcr2	CAGGTTCTCTGAGTGGCATGGGA
chr1	74198031	74198054	-	0.207508392333984	0.657275872150062	Cxcr2	GTAGAATTAAGATGGGCAGGGCC
chr1	74231387	74231410	-	0.631199340820312	0.717004015415705	Cxcr1	GGATGACCTTGCGGGGTCTGTCC
chr1	74231716	74231739	-	0.462446632385254	0.538919536821577	Cxcr1	ATTGACCCTGCCCTTCTTGGCTG
chr1	74231898	74231921	-	0.726685638427734	0.659784431201583	Cxcr1	ATCCCCTGTAAGAGAGTTCCAAT
chr1	74287340	74287363	-	0.706357498168945	0.677205501199346	Arpc2	AAAGAAATACTGACCATCACTTT
chr1	74293992	74294015	-	0.834166564941406	0.837632193752513	Arpc2	CAGGTCATATAGCAAAGAAACAT
chr1	74294047	74294070	-	0.663285598754883	0.641833567622239	Arpc2	GCTTCAACATGCCAGCCTGATGC
chr1	74294072	74294095	-	0.631650695800781	0.602227486230534	Arpc2	TCAAACACAGAGGCAAAACAATT
chr1	74295170	74295193	-	0.717299041748047	0.847873197202278	Arpc2	CGATGACCACATCGTCGTCATCT
chr1	74321207	74321230	-	0.59670524597168	0.725854149147683	Aamp	AGGGCCCCAACTGCCCTGCAACC
chr1	74321654	74321677	-	0.613321533203125	0.65757912140356	Aamp	AGTCACGATTCCACCCTAGTGGC
chr1	74323695	74323718	-	0.588129577636719	0.608260085641044	Aamp	ACGGAGATGAAGAGATCATTGAG
chr1	74323880	74323903	-	0.734396591186523	0.621037562274397	Pnkd	GGCCGGGAGTCACCTACGCCTAC
chr1	74324252	74324275	-	0.37272289276123	0.511637170225428	Pnkd	TCGCCCCCCGGCCCTTCAGCGCC
chr1	74325103	74325126	-	0.552403526306152	0.539528545272254	Pnkd	TGGGAATGTATTCTAGCTCAGGG
chr1	74325125	74325148	-	0.367382278442383	0.615653098192661	Pnkd	ATGGGGTTCTTGCCCCTCTTTCT
chr1	74326305	74326328	-	0.470142517089844	0.676119816479986	Pnkd	ATCTGCTTCAATCGGTCCTTGTC
chr1	74330428	74330451	-	0.78062629699707	0.833009311634299	Tmbim1	CCCAGTATGTATGAAACCAAAGC
chr1	74332045	74332068	-	0.376504058837891	0.55299557670979	Tmbim1	TTGGTGTCCTCTGTTTTACAGGG
chr1	74332188	74332211	-	0.633388023376465	0.612260713204496	Tmbim1	TGTCCAGCTGCTCATCACTGTGG
chr1	74333093	74333116	-	0.600094184875488	0.590288547987535	Tmbim1	GTCCTGGAGAATGGGATGACCGG
chr1	74403547	74403570	-	0.759062271118164	0.617889862724103	Catip	ACTCTTACCTCACCCTCCTTGAC
chr1	74407339	74407362	-	0.76054443359375	0.680759894442696	Catip	GAGTAAAGCTCCAAGTCTTCCCC
chr1	74416004	74416027	-	0.462866744995117	0.850269858098715	Slc11a1	CCGGGTCAAGGAAAGCGATGCTC
chr1	74419409	74419432	-	0.678229598999023	0.567792426274359	Slc11a1	TCTCACCATAGTTATCCAAGAAG
chr1	74432541	74432564	-	0.569792213439941	0.706909611116667	Ctdsp1	CTCCACCAGCAGGGGAGCCCCAC
chr1	74458744	74458767	-	0.514361457824707	0.559120561132375	Vil1	TACGTGCTTCATGCCGGAAGCCA
chr1	74460963	74460986	-	0.7205078125	0.755307341277745	Vil1	CCTTCCACACAAAGATCTTCAGG
chr1	74462877	74462900	-	0.824973068237305	0.656734839084262	Vil1	TGCTGGGCAGCCACCTGAGGTTG
chr1	74463103	74463126	-	0.846790771484375	0.792240099115243	Vil1	CCCTATGAGGTAGGTGTAGAGCA
chr1	74464693	74464716	-	0.502371215820313	0.684154051496625	Vil1	ATCCTGGCTGGCCTGGCTGCCCT
chr1	74499122	74499145	-	0.74443962097168	0.588073665561164	Usp37	TGATAGTTCTAGACCATTGAGAG
chr1	74506144	74506167	-	0.02291348695755	0.571700692599979	Usp37	TCATCTTTTTATAGGCAGAAGAA
chr1	74509867	74509890	-	0.455579719543457	0.622831076831622	Usp37	TTAGGATGCTCATGAATTTTTAA
chr1	74510468	74510491	-	0.866749496459961	0.721944969067796	Usp37	AGCTACTGCAGAGAGATTCTCTG
chr1	74510765	74510788	-	0.537331123352051	0.647389323493938	Usp37	ACTCCAGTCATTTGCAAATGATT
chr1	74510825	74510848	-	0.669554595947266	0.782043220572027	Usp37	CAGATTCTCCAACTTGGGAAATA
chr1	74510830	74510853	-	0.398057899475098	0.618644377361524	Usp37	CTTTCCAGATTCTCCAACTTGGG
chr1	74514145	74514168	-	0.615920219421387	0.700596944771608	Usp37	CTCCCATCAACAGCAGCTGCAGG
chr1	74514230	74514253	-	0.730057678222656	0.582225325454025	Usp37	TTCCTCAGCCAACTCCTCTGTCT
chr1	74514268	74514291	-	0.730304718017578	0.644219929938551	Usp37	AAGCCAGACTCCTTCTGCCAAAA
chr1	74514296	74514319	-	0.0106844115257263	0.506454326682539	Usp37	TTTTTTTTTTTTTTAGGTGTAAT
chr1	74514301	74514324	-	0.0104669094085693	0.605753567316211	Usp37	CTTTCTTTTTTTTTTTTTTAGGT
chr1	74517280	74517303	-	0.364626617431641	0.69231844435925	Usp37	ATGTATTGTGTAGGGCTTTTACC
chr1	74525884	74525907	-	0.392402610778809	0.587974009761498	Usp37	GAAAAGTTCTTGGCAGTCCTGGT
chr1	74532227	74532250	-	0.0107203304767609	0.469126428765079	Usp37	TTTTTTTTTTTAAAGCTAAGTCA
chr1	74532231	74532254	-	0.0107600259780884	0.433615878007431	Usp37	TTTCTTTTTTTTTTTAAAGCTAA
chr1	74556286	74556309	-	0.701912002563477	0.759647357957623	Cnot9	CCTTGTCTCAGGACTGGACAGTT
chr1	74587377	74587400	-	0.782012939453125	0.614920848563001	Plcd4	TGGTTGACTTCCATGCCAGACTG
chr1	74587405	74587428	-	0.538497772216797	0.646276049459121	Plcd4	ACTCACAAGTGGGCTTGGGCATG
chr1	74590187	74590210	-	0.661250228881836	0.569998791806529	Plcd4	TGTCTGCTTGCTGGAACCACTCA
chr1	74590249	74590272	-	0.520482559204102	0.749830247533396	Plcd4	CACGTTCATCAGAAGCAGCAGCC
chr1	74591210	74591233	-	0.518439445495605	0.567218353953684	Plcd4	TTCAATCTCAGTGCGCTTAGTCA
chr1	74591277	74591300	-	0.701781692504883	0.622915244377109	Plcd4	TAAGGAAATCCACAAATTCCAGC
chr1	74591287	74591310	-	0.526507453918457	0.560360067277488	Plcd4	TGTTCCTTTCTAAGGAAATCCAC
chr1	74591291	74591314	-	0.466378173828125	0.422690435842284	Plcd4	TTTCTGTTCCTTTCTAAGGAAAT
chr1	74593685	74593708	-	0.645360565185547	0.741002638395289	Plcd4	CATCCTTCGAGCAGAGGTACTTG
chr1	74596885	74596908	-	0.617031555175781	0.868017820906609	Plcd4	CAGAGACAAGATGAGAGGGTAGT
chr1	74599448	74599471	-	0.684751815795898	0.662617059704613	Plcd4	ACCAAGATCTTCCCCCGAAGCTG
chr1	74599453	74599476	-	0.336284103393555	0.687530872250826	Plcd4	CTTTCACCAAGATCTTCCCCCGA
chr1	74599520	74599543	-	0.452337646484375	0.568274945417181	Plcd4	TCCAGCTCTTCTTCTTCTTCTTC
chr1	74610208	74610231	-	0.685533447265625	0.698385609022591	Zfp142	ACTGCAGCTCGTGTACATTCCTT
chr1	74610769	74610792	-	0.686394882202148	0.868893706695536	Zfp142	CTGAGTCAGAGTCGCTACTTAAG
chr1	74610834	74610857	-	0.907067260742187	0.701924340707637	Zfp142	TGAAGAAGCACCTAATACATTCA
chr1	74611450	74611473	-	0.750073547363281	0.724791660691781	Zfp142	ACTGCGCCCTCTGTGACTACCGT
chr1	74612869	74612892	-	0.678804702758789	0.795397029419474	Zfp142	CCTACACACAATATAAGGAGAGA
chr1	74615159	74615182	-	0.764306640625	0.835358631938315	Zfp142	CACTGTCCCCACTGTGACTTTGC
chr1	74615320	74615343	-	0.735106887817383	0.786746485930032	Zfp142	AGGAGGGCTGCACATATGTAGCA
chr1	74615451	74615474	-	0.640804061889648	0.763706902804211	Zfp142	CAACTTCTACTCAGACACCTATG
chr1	74615629	74615652	-	0.791077651977539	0.842789438353745	Zfp142	CAGACCCAAGCCTCCAGTGTCCT
chr1	74615744	74615767	-	0.418651351928711	0.680658704320516	Zfp142	ATAGGGCATGTGGGTTCAGGCAC
chr1	74618501	74618524	-	0.697848129272461	0.597716722531209	Zfp142	TGCTGCTGTTCAGGGCCTTCCAT
chr1	74618593	74618616	-	0.833323516845703	0.875070393361953	Zfp142	CACTGCAGCCATTGCAGCTTCAT
chr1	74619085	74619108	-	0.608375549316406	0.56154910451773	Zfp142	TCTGTCGGTCCTCTGCCTGCAGG
chr1	74628792	74628815	-	0.624475555419922	0.867576755518484	Bcs1l	CGGGCCATAGCCAGAGCCGTACC
chr1	74628931	74628954	-	0.509045104980469	0.653871637776152	Bcs1l	AACACTGAGGTGCTGAGTGCGGG
chr1	74628952	74628975	-	0.743426971435547	0.69581522733236	Bcs1l	ATGCTGAAGGTATGAGGTTTCAA
chr1	74628998	74629021	-	0.604269676208496	0.863013045134686	Bcs1l	CAGGGCTGGGGATAAATTCAAAC
chr1	74629023	74629046	-	0.502146110534668	0.828003347180269	Bcs1l	CTATCTTACCAAATGAAGTGGTT
chr1	74629124	74629147	-	0.485385627746582	0.48284906778074	Bcs1l	GTTCTACCCGGATCCATTTTCCC
chr1	74629205	74629228	-	0.56417781829834	0.597762003184879	Bcs1l	GGTCAGTGCCCAGGGCCGTGAAG
chr1	74629854	74629877	-	0.535045967102051	0.744076308810199	Bcs1l	CACAACCAGGGGGCCCATAAAGA
chr1	74633467	74633490	-	0.843165664672852	0.687142024088666	Rnf25	TGCAGAACAATCTACTTCCCTAG
chr1	74633837	74633860	-	0.798100738525391	0.867096282003355	Rnf25	CTCTAAGGAGCTGTACCAACCCA
chr1	74634451	74634474	-	0.221087055206299	0.571273020600495	Rnf25	TCCTCTTGTTTTAGAAGGCAGTC
chr1	74635095	74635118	-	0.746884536743164	0.63343998691302	Rnf25	AGCACCTCTTCTCTCCTTCCAGA
chr1	74637570	74637593	-	0.468669395446777	0.76141699599273	Rnf25	CAGGATCTCACAGGCCCTGGGCC
chr1	74637741	74637764	-	0.742927474975586	0.622093756720855	Rnf25	TGCATCAGTATCCCCACGAGGTT
chr1	74637945	74637968	-	0.722445678710937	0.663180637343844	Rnf25	ACTTCATCCCCCTGCAGATCACC
chr1	74642590	74642613	-	0.694554595947266	0.663055775967281	Stk36	CATCATCTTCCAGAATCTGAAAG
chr1	74644598	74644621	-	0.409177055358887	0.708830732736886	Stk36	ATGTCGCGGTGTAGGATGCGGTG
chr1	74648408	74648431	-	0.565491104125977	0.675811304553078	Stk36	CCTCCCATTACCTTGAAGCAGGA
chr1	74650668	74650691	-	0.816387252807617	0.705501943735656	Stk36	TGAAGCCAGTATACCAGCCAAGA
chr1	74651912	74651935	-	0.870991287231445	0.726114403754612	Stk36	AGGATCCACTACATCAGTGCTCT
chr1	74664659	74664682	-	0.735089416503906	0.758300311451233	Stk36	CGTCCACAGCTTCACACAAGACA
chr1	74718552	74718575	-	0.649301528930664	0.574616268687494	Ttll4	TCTGAAGGGCTGGAACGCAAGCA
chr1	74719081	74719104	-	0.597895584106445	0.721644696176935	Ttll4	ATCCAGGCCACAGGGATGTGCCT
chr1	74719147	74719170	-	0.665305709838867	0.629000366033199	Ttll4	AGCCAACTTCCTCACAGCCTCAG
chr1	74719251	74719274	-	0.622631568908691	0.766362050605014	Ttll4	CACCGCCTGCTTCTGTTGAGAAG
chr1	74724496	74724519	-	0.463586540222168	0.585976026313272	Ttll4	TCATGATTGGGAAGGGATTTGGA
chr1	74724572	74724595	-	0.744830703735352	0.697595868855668	Ttll4	ATCCCGAGTCCCAAAATAGATGG
chr1	74774448	74774471	-	0.619810943603516	0.744213828225151	Cyp27a1	AAAGCCTGACGCAGATGGTACCA
chr1	74774711	74774734	-	0.510216484069824	0.593907359617133	Cyp27a1	TCAAACAGGATATAGGTGATGGC
chr1	74774729	74774752	-	0.433957366943359	0.628362847123995	Cyp27a1	AGGCAGCCAATCCTTTTCTCAAA
chr1	74775049	74775072	-	0.209903964996338	0.796135581402059	Cyp27a1	CTGTAGCTGGGCTTTTAGCTCCT
chr1	74775190	74775213	-	0.616330604553223	0.677223078290495	Cyp27a1	AGTGCCTTGCTGATGTACCGTGT
chr1	74783995	74784018	-	0.579789047241211	0.764631760202359	Prkag3	CATTCCCTAAAGCCTGTTTGAAG
chr1	74784512	74784535	-	0.72904167175293	0.663201603733171	Prkag3	TGCAGAGATCTACCTACAAGGCT
chr1	74785072	74785095	-	0.36340877532959	0.454847100540123	Prkag3	TTTGCCATGGTGGCCAACGGTGT
chr1	74785098	74785121	-	0.527233352661133	0.696939779671496	Prkag3	CTGCCCCTCAGATAAAGAAGGCT
chr1	74787170	74787193	-	0.643683776855469	0.668318676239178	Prkag3	CTCCTTCCAGAGATGGACTTCTT
chr1	74839845	74839868	-	0.473529090881348	0.773341928008516	Wnt10a	CGCGCTGCAGCGCGTCCAGCTGC
chr1	74894304	74894327	-	0.664052352905273	0.649129368820657	Cdk5r2	TCCTCCGGCAGCCCTCCCGGCCT
chr1	74894463	74894486	-	0.384391326904297	0.490204546783829	Cdk5r2	TTCTTCTTGGCCGAGGCTGCCAC
chr1	74894690	74894713	-	0.429958610534668	0.621301451774754	Cdk5r2	CCCCGCCTGAGCCTGGTGGAGGG
chr1	74921768	74921791	-	0.804717559814453	0.622618024375912	Fev	TCCTGGAGCTGCTGGCAGATCGC
chr1	74923630	74923653	-	0.574357414245605	0.64644621575147	Fev	TTCTGCGCCGCAGATCCCGTCGG
chr1	74929819	74929842	-	0.809025497436523	0.67322139146013	Cryba2	TGTGTCTCAGAACCACAGCGACA
chr1	74931225	74931248	-	0.701555786132813	0.743450484548875	Cryba2	AGATGGGTGGCCTTCGAGTACCC
chr1	74949958	74949981	-	0.618429336547852	0.724084601733155	Cfap65	CCACTCCAAGAAGATTCCAGAAC
chr1	74950312	74950335	-	0.751089248657227	0.881589841615409	Cfap65	CAAGTGACCAGCAGCTGGACCTG
chr1	74950319	74950342	-	0.385069389343262	0.793160980790602	Cfap65	CTCTTTCCAAGTGACCAGCAGCT
chr1	74956041	74956064	-	0.619585838317871	0.616106926902822	Cfap65	TCCACTTCACACAGCATGAGCCG
chr1	74959631	74959654	-	0.539402656555176	0.700342374590988	Cfap65	ACAACCCCTCACGGCTGCCCCTG
chr1	74960602	74960625	-	0.536383476257324	0.570709179775827	Cfap65	TACCTGAACTTCAACTTTTATCC
chr1	74962222	74962245	-	0.643453674316406	0.821129136873175	Cfap65	CTCGTGAGCTGTCCTCTGCAGGT
chr1	74964051	74964074	-	0.881435699462891	0.660279125247717	Cfap65	TGGGTGACCCCAGTCACTAGTGA
chr1	74964197	74964220	-	0.592671775817871	0.710517953027759	Cfap65	CCCCAGCTGTCTGTCTAGAGCCC
chr1	74964696	74964719	-	0.683019027709961	0.560403052664593	Cfap65	TGGACCTGATTGGGACCTGCCAT
chr1	74965596	74965619	-	0.81200569152832	0.838895137063044	Cfap65	CGGAGGGTGGCTTGTCTCATCCA
chr1	74965842	74965865	-	0.607724609375	0.802658661416821	Cfap65	CTCTGCCTAGGTCCCGATGCAGT
chr1	74966248	74966271	-	0.641168670654297	0.630528981745965	Cfap65	ACCCCAAGACTTTGGACAGCAGA
chr1	74967296	74967319	-	0.799434204101563	0.773628723760982	Cfap65	AGATACTACCCACTACGGGGTTA
chr1	74985847	74985870	-	0.571327247619629	0.778412474651751	Ihh	CTGCCGGAGCCCAGGTGCGCCTA
chr1	74987304	74987327	-	0.280985240936279	0.697772652161387	Ihh	CGAGGCGGCGGCGGCGGCGGCGG
chr1	75084465	75084488	-	0.37353385925293	0.60549451981477	Nhej1	TTGGAACAGTTTATGGCAGAGGT
chr1	75084524	75084547	-	0.528252487182617	0.553178662849973	Nhej1	TCTATCTCTTCTTAATTACAGGT
chr1	75094705	75094728	-	0.822841720581055	0.813638766735668	Nhej1	CACTGTATTCCAGCTAGTTCTTC
chr1	75094783	75094806	-	0.759692916870117	0.623037297183498	Nhej1	TCCTGTGACCGAGGAGAGGAGGG
chr1	75097257	75097280	-	0.536177940368652	0.680186551747076	Nhej1	GGATCTTCAACAGGTGTGGCATG
chr1	75105643	75105666	-	0.661894912719727	0.548345945499959	Slc23a3	TTCCTCCATACAGACTGGCTCTC
chr1	75106281	75106304	-	0.408255805969238	0.602703162942732	Slc23a3	CTTCCTCAGGTGAGTGGGAATGG
chr1	75108897	75108920	-	0.485139541625977	0.761459716898617	Slc23a3	CTAGGCTCATCCTGCTCATGGTG
chr1	75109273	75109296	-	0.509377403259277	0.548123047201902	Slc23a3	TGCCCACAAGGAGGTGGCCCAGT
chr1	75109666	75109689	-	0.725878601074219	0.619568573736951	Slc23a3	TGTACCCCAAACTTCCAGCCTCC
chr1	75109878	75109901	-	0.602757873535156	0.674044728394358	Slc23a3	TTATCCCCGCACTGGTGCTGACA
chr1	75110063	75110086	-	0.634252281188965	0.729697556355035	Slc23a3	ATGTGGCCTGTCTACGGTCCTGC
chr1	75110068	75110091	-	0.319651527404785	0.469286330603756	Slc23a3	TTTTCATGTGGCCTGTCTACGGT
chr1	75110173	75110196	-	0.356542358398438	0.735483839853479	Slc23a3	CTGGTCTTGGCATCTTTGCTCTG
chr1	75113561	75113584	-	0.88510627746582	0.665407810432832	Cnppd1	TCCTGCAGCTGTCCTGCCTGTTA
chr1	75114443	75114466	-	0.548061447143555	0.633478917949812	Cnppd1	ACACAGGATTGGCGTCTCTACAC
chr1	75116310	75116333	-	0.752108840942383	0.548167126120745	Cnppd1	TACCTCCCAGAGAGGCTTGTATC
chr1	75117629	75117652	-	0.778510437011719	0.704001289460363	Cnppd1	AGGTCCTTCCAGGACACCAAAAG
chr1	75121074	75121097	-	0.772780151367187	0.696130658232153	Retreg2	AGGATGGGGTTTACCTGAGCTGG
chr1	75121680	75121703	-	0.649094161987305	0.67381802374475	Retreg2	ATGCTGTAGTCCAGCTGCATGAG
chr1	75121926	75121949	-	0.589241752624512	0.715546658417617	Retreg2	CGCCAGTGGCTCATCTCCTGCTG
chr1	75121938	75121961	-	0.366959495544434	0.614774586133054	Retreg2	ACTCTCTGTTTCCGCCAGTGGCT
chr1	75146435	75146458	-	0.422607879638672	0.702476551816496	Zfand2b	ATCATCTCCCGCTGCCGGCAGCC
chr1	75146461	75146484	-	0.704290542602539	0.600462952936388	Zfand2b	GGCCACAGCGATCACAAGTCAGT
chr1	75152199	75152222	-	0.808350601196289	0.698213359721958	Abcb6	GCCGTGATATGAACACACAGGAA
chr1	75152247	75152270	-	0.591127815246582	0.691692409284777	Abcb6	CTCCTCTAGTCCTGACTATCGTG
chr1	75152854	75152877	-	0.559685325622559	0.535014579693363	Abcb6	TGTCCTTGACTTACCTTTGTAGC
chr1	75155696	75155719	-	0.176430797576904	0.534147737344494	Abcb6	ATTCTAGGTTCAATTTGGCCTGT
chr1	75156504	75156527	-	0.597467651367187	0.566862817097212	Abcb6	TGGCCACACTTCAGATGGCACTG
chr1	75163285	75163308	-	0.543348388671875	0.606957448749799	Atg9a	TCAATGAGTGGAGCCTCAAGGCC
chr1	75163430	75163453	-	0.491890296936035	0.751778937006005	Atg9a	CAGAACTACATGGTGGCCCTGGT
chr1	75164455	75164478	-	0.795609359741211	0.817408729551075	Atg9a	CATACCAGGATTCAGGAAAATGG
chr1	75164738	75164761	-	0.777576522827148	0.697712849903179	Atg9a	CACCTCCCCAGGCAGTTCCTCTT
chr1	75166261	75166284	-	0.475142707824707	0.573964215718204	Atg9a	TTAACACTTACACGTTTATAATC
chr1	75170819	75170842	-	0.767439956665039	0.698861323138776	Ankzf1	CCCCCGAGCTTGTGTTCTCTCCT
chr1	75170842	75170865	-	0.772484283447266	0.867219695222235	Ankzf1	CAGAGAATATGGAGATACTTTTC
chr1	75170853	75170876	-	0.594101600646973	0.491890502919885	Ankzf1	TCTGAAATTTCCAGAGAATATGG
chr1	75171774	75171797	-	0.546427230834961	0.544434761974379	Ankzf1	TCGGATTCAGCCCTCCCCTCATC
chr1	75172229	75172252	-	0.786144943237305	0.707846547287283	Ankzf1	TGGGGGAATCTAGATGACACATC
chr1	75172827	75172850	-	0.768670654296875	0.557575064339709	Ankzf1	TGCCTCCCCTAGTGCCTTGGACC
chr1	75173183	75173206	-	0.812089691162109	0.863540105081385	Ankzf1	CAGTGTGTCTCAGGAGAGTGAAA
chr1	75173204	75173227	-	0.574407958984375	0.776987747559689	Ankzf1	CTCTCTTCTCTCACTGGTTTCCA
chr1	75173219	75173242	-	0.282967700958252	0.499879549305515	Ankzf1	TCAGTATCCTTTTTCCTCTCTTC
chr1	75173223	75173246	-	0.184121150970459	0.378341245733664	Ankzf1	TTTCTCAGTATCCTTTTTCCTCT
chr1	75174479	75174502	-	0.491349792480469	0.621523502877126	Ankzf1	AACCTCTTGGGTTGGCTGTGAGA
chr1	75177877	75177900	-	0.727716827392578	0.536542314713738	Glb1l	TCTGCCCCCAAGGCCCAATCCAT
chr1	75177887	75177910	-	0.286542224884033	0.67397907383726	Glb1l	CTAGACTTTCTCTGCCCCCAAGG
chr1	75178731	75178754	-	0.781508331298828	0.578669597354346	Glb1l	TCCCTCACTCCCCACTTTAGGTA
chr1	75178943	75178966	-	0.665473327636719	0.670714525510519	Glb1l	GATTCTCCCGCTAGGTGAACTCG
chr1	75179062	75179085	-	0.568518218994141	0.786567417849543	Glb1l	CCTGCTTCGGGAGTATGAACCTC
chr1	75179098	75179121	-	0.499375610351563	0.609890194767186	Glb1l	TCCTTTTGCAGCTGACAATGTGA
chr1	75179384	75179407	-	0.529029579162598	0.534904961290133	Glb1l	TTTATCCCTGACAGGTGGAGAAC
chr1	75179502	75179525	-	0.724194946289062	0.617137836281402	Glb1l	TCTACCACAATGGGGGCAACATC
chr1	75185005	75185028	-	0.6780029296875	0.591950705458292	Glb1l	TTAAGGGAGGTCTCCCCTCTTGG
chr1	75185462	75185485	-	0.654627304077148	0.615770123668607	Glb1l	TCAGTTATGTGCCTTGGAACTAC
chr1	75185746	75185769	-	0.477520599365234	0.564258848608394	Glb1l	GAGTACCGCCGGTTCTGTGGGCC
chr1	75185766	75185789	-	0.575385055541992	0.584026075133162	Glb1l	TGGCAGCCTGCACTACTTTCGAG
chr1	75188020	75188043	-	0.861492004394531	0.671476875542498	Stk16	TGGACGAAGAGGTAACGCTTATT
chr1	75188713	75188736	-	0.58220157623291	0.717047321657953	Stk16	AGAGAGTAAGCCATGAGGCGAAG
chr1	75189244	75189267	-	0.77536003112793	0.538390225201631	Stk16	TATCTCATTCCACAGTGTACCTT
chr1	75192759	75192782	-	0.74074462890625	0.693174350420558	Tuba4a	TGCAGAGAAGGCCTACCATGAGC
chr1	75193116	75193139	-	0.66107307434082	0.63359168322845	Tuba4a	TGTTGACTATGGCAAAAAGTCCA
chr1	75193216	75193239	-	0.814221496582031	0.726639054176196	Tuba4a	AGTCTGATCAGTGCACAGGACTT
chr1	75193229	75193252	-	0.603872756958008	0.536459186553213	Tuba4a	TTCCTTGCCTTTCAGTCTGATCA
chr1	75193598	75193621	-	0.765297012329102	0.756508795146419	Tuba4a	AGATGAGATCCGAAATGGCCCAT
chr1	75200072	75200095	-	0.717674026489258	0.590075684434035	A630095N17Rik	TCCTTCCCTGCCTTAATACAGCG
chr1	75214136	75214159	-	0.0207240724563599	0.66839537652991	Dnajb2	AGCAAATTCTTTATTATCCGGGT
chr1	75215781	75215804	-	0.645503311157227	0.73590266370826	Dnajb2	AGCAGCTGGCTCATCTCTATGAC
chr1	75216148	75216171	-	0.81767219543457	0.789661946778616	Dnajb2	CGATCGAGAAGGACCACTTCCTG
chr1	75231490	75231513	-	0.241149940490723	0.817431616435655	Ptprn	CTATTTGGCAGTGTGGTGGGACC
chr1	75232399	75232422	-	0.84346923828125	0.848059117384547	Ptprn	CCTGAACCTCCCCACACACCCAG
chr1	75233506	75233529	-	0.727063446044922	0.670929577051756	Ptprn	TACAGAAGGGGCTGTAAATGTTG
chr1	75233966	75233989	-	0.567721366882324	0.509220565907217	Ptprn	TACCCTCTTGACCCTGCTGCAGT
chr1	75234737	75234760	-	0.530712585449219	0.788619039783666	Ptprn	CAAGATTCAGGGCTGCTCTACAT
chr1	75235166	75235189	-	0.261170959472656	0.760426858738305	Ptprn	CAAGGCCTGCAGGGGGTGGGGAC
chr1	75235266	75235289	-	0.481606636047363	0.732812373288775	Ptprn	CTCCCTAGGTCTGGTTTGGTGCC
chr1	75237290	75237313	-	0.595844955444336	0.631019009484548	Ptprn	AGGCTTGTCCTGGCATGATGACC
chr1	75238998	75239021	-	0.438047142028809	0.670716278332237	Ptprn	ACAGGCTGTCTGTTTGACCGCAG
chr1	75251041	75251064	-	0.537121696472168	0.739159648810643	Resp18	CCCCACGGCAAACGCTGGGGTGA
chr1	75251159	75251182	-	0.647851486206055	0.622980955802167	Resp18	ACCCTACAGGCATGTTCTGGGCA
chr1	75291065	75291088	-	0.548008041381836	0.598727761904752	Dnpep	TAGGTCCTGGGTGGAGCCTATGA
chr1	75292048	75292071	-	0.685796279907227	0.768306993519993	Dnpep	CCCACAGAGTCCCTATTCTTGCC
chr1	75292707	75292730	-	0.52626766204834	0.56993485581149	Dnpep	TCATTCTTACGCTCAGGTGAAAC
chr1	75293079	75293102	-	0.808814392089844	0.694405831062457	Dnpep	AACTCTCTCCCCCAGTACTTCTT
chr1	75293256	75293279	-	0.414312477111816	0.725334433218494	Dnpep	CTACAGTCGTGGCTGAGTGCCGC
chr1	75339013	75339036	-	0.593975257873535	0.632400035543187	Des	TTAAGGAACGCGATCTCCTCGTT
chr1	75360674	75360697	-	0.826961517333984	0.709022727148406	Speg	TGCAGGAGCGGAAAACTTCGCTT
chr1	75364555	75364578	-	0.290376377105713	0.679517762315635	Speg	CCACCCGAGGAGATGGTGGGGGA
chr1	75364673	75364696	-	0.414556999206543	0.663369014567901	Speg	CCTCGCTTCTCTTCCGTGGTGGT
chr1	75388034	75388057	-	0.490249786376953	0.583884330524009	Speg	GGGCACTGCAAGTAAGGGGTCCC
chr1	75390986	75391009	-	0.916406936645508	0.671727181458045	Speg	TCCAGGCCCCACCTCCACATCTT
chr1	75391018	75391041	-	0.850615615844727	0.857165989805626	Speg	CCCTCAACTACCACAGCAAAGCG
chr1	75395650	75395673	-	0.540556716918945	0.648862988856545	Speg	GGATATTCATGAGTGTTGTCCGG
chr1	75398474	75398497	-	0.407470703125	0.666649363890974	Speg	CTGCTCTTGCCAGTCCATGGGGG
chr1	75446330	75446353	-	0.513132095336914	0.668660875339479	Asic4	CGCCCGGCAGTTGCCCCAAGGCT
chr1	75452857	75452880	-	0.815901489257812	0.822301107206551	Chpf	CCCTGCCCAGTGGGAGATCCAGA
chr1	75453294	75453317	-	0.698424530029297	0.798964856601931	Chpf	CGCAGCGCCTTGACAGCCCATCC
chr1	75453372	75453395	-	0.767149658203125	0.75496079505874	Chpf	CTCCCTCCCCAGGGAATGCACTA
chr1	75454165	75454188	-	0.659981079101562	0.856620848445584	Chpf	CTAGTGCCTGATGCCACCTATAC
chr1	75454443	75454466	-	0.57791934967041	0.827985519680257	Chpf	CCAGAACTCGGTATATCAGCACG
chr1	75469396	75469419	-	0.692652282714844	0.589663728701257	Obsl1	TGGCTCCAGAGGCAGCCCCAAAT
chr1	75469423	75469446	-	0.47606315612793	0.530252759483347	Obsl1	TTTGTGCAGAGCTTCCGGTGCAG
chr1	75469782	75469805	-	0.804545669555664	0.596242680768868	Obsl1	TCTGTCCACCCACCAGCTCCACC
chr1	75473153	75473176	-	0.622766151428223	0.72484862690864	Obsl1	CCCCCATGGCGACGAACGGCTGG
chr1	75474982	75475005	-	0.825228271484375	0.626733226669451	Obsl1	TGCTTCCCATCAAGATCCCCCAG
chr1	75476693	75476716	-	0.470789756774902	0.687357497285702	Obsl1	CTGCAACCTGGTACAAGGATGGG
chr1	75476806	75476829	-	0.623495254516602	0.553142517582328	Obsl1	TCTCCATGCAGAAAGCTCAGTGC
chr1	75480592	75480615	-	0.763966751098633	0.612430883969897	Obsl1	TACAGAACCCCGCCTACGGTTCA
chr1	75501490	75501513	-	0.788795776367187	0.64813337466904	Stk11ip	TGCAGCACATCGAAGAGGAACTG
chr1	75504658	75504681	-	0.8001708984375	0.788007722368158	Stk11ip	AGTGGTACTCCCCACTGGCCAGG
chr1	75506210	75506233	-	0.744357223510742	0.748104569081224	Stk11ip	AGTCTCGGACTCTAGCTCAGCTG
chr1	75506828	75506851	-	0.475815277099609	0.671023780158315	Stk11ip	ACACTGGTGAATGGGGTCAGTAC
chr1	75524679	75524702	-	0.414395217895508	0.514677486730263	Slc4a3	TTCCTCTTCCTCCTGGTGTGCCG
chr1	75524685	75524708	-	0.415559234619141	0.452761452417441	Slc4a3	TCTTTCTTCCTCTTCCTCCTGGT
chr1	75524832	75524855	-	0.750375061035156	0.66726006848263	Slc4a3	TGTGGGGGACCTGGGGGTAGAGG
chr1	75526589	75526612	-	0.628214530944824	0.835236017481138	Slc4a3	CAAATCCTCTGAGGCCACTAAGT
chr1	75527170	75527193	-	0.54582935333252	0.661758653668218	Slc4a3	TTCACCAAGTGTCGCCGCACCCC
chr1	75527233	75527256	-	0.365439338684082	0.722641980624176	Slc4a3	CTGCGCAAGATGGGCGCCAGGCC
chr1	75527994	75528017	-	0.882875671386719	0.805389651751691	Slc4a3	AGGAGTAGAGTCCTCAGAACACT
chr1	75528295	75528318	-	0.742339019775391	0.745917031513677	Slc4a3	GGGGGAAAAAGCCACTGTCCTTG
chr1	75528811	75528834	-	0.65874870300293	0.733308285218412	Slc4a3	CCTCGGTGACCGTCTCCCCCAGG
chr1	75528820	75528843	-	0.312154235839844	0.636812383636161	Slc4a3	AGGCTTTTCCCTCGGTGACCGTC
chr1	77365204	77365227	-	0.521654586791992	0.624907919076721	Epha4	TTAGGTGTTAGAACTTATGTGGA
chr1	77366722	77366745	-	0.0120378744602203	0.564396318881005	Epha4	TTTTTAAATTTTAATAGACGGAG
chr1	77376320	77376343	-	0.562965278625488	0.688998231483223	Epha4	ACGTGCGAGCCAGGACCGCTGCT
chr1	77377948	77377971	-	0.846334991455078	0.564809429368289	Epha4	TCCCCGATAGCACCATCATCCAT
chr1	77377956	77377979	-	0.507494087219238	0.603333588531217	Epha4	TGTCTTTCTCCCCGATAGCACCA
chr1	77403400	77403423	-	0.518340950012207	0.598300770276286	Epha4	TTACAACGTGGTCTGCAAGAAAT
chr1	77403472	77403495	-	0.664152603149414	0.679225424705075	Epha4	TAATGTCAACGAGACATCGGTGA
chr1	77403508	77403531	-	0.763184814453125	0.830855511718547	Epha4	CCCAGGCCCACCATCTGCTCCCC
chr1	77403512	77403535	-	0.524651336669922	0.44539712219592	Epha4	TTTCCCCAGGCCCACCATCTGCT
chr1	77421515	77421538	-	0.681203308105469	0.754661085846148	Epha4	AGAGCTGACAACGATGCAGCCTC
chr1	77421603	77421626	-	0.630434913635254	0.830030060518966	Epha4	CACGGACGCCTCCTGTGCCAAGT
chr1	77421647	77421670	-	0.838839874267578	0.600023336282293	Epha4	TCCTTCCCTGTAGCTTGCAAAAT
chr1	77421653	77421676	-	0.221525459289551	0.411839895047842	Epha4	TTTTTCTCCTTCCCTGTAGCTTG
chr1	77483341	77483364	-	0.568505783081055	0.829530785555469	Epha4	CTGATACCATTACTGGGGCTGAT
chr1	77483428	77483451	-	0.590856170654297	0.624413437880281	Epha4	AGGATGTGGGTGCTTGCATCGCC
chr1	77483841	77483864	-	0.550144500732422	0.78921733905845	Epha4	CTCTGGATCTTTGCAGTGGGAGG
chr1	78099304	78099327	-	0.441623115539551	0.625573963132137	Pax3	AACCATCTCATTCCGGGGGGATT
chr1	78108919	78108942	-	0.969662780761719	0.733770689758055	Pax3	GAGAGAACCCACTACCCAGACAT
chr1	78109065	78109088	-	0.266746940612793	0.706632548266841	Pax3	CTCTTCCTGTGCTTTTAGCCTCT
chr1	78169195	78169218	-	0.626794815063477	0.655246252591856	Pax3	TCCAGTGAGTTCTATCAGCCGCA
chr1	78171967	78171990	-	0.443157768249512	0.503959026937256	Pax3	TCGCCAGCTTCGCGTGTCCCATG
chr1	78172115	78172138	-	0.684361572265625	0.601027913222731	Pax3	GCCATCTCTTCCCAGTGTCCACC
chr1	78367166	78367189	-	0.653346252441406	0.703558421206747	Sgpp2	AAGTCTCACAACGGGAGGAAAGG
chr1	78443608	78443631	-	0.733069229125977	0.612142212944061	Farsb	TCCTAATGGAAAATCAAGTACCT
chr1	78443643	78443666	-	0.0119765782356262	0.507589325637595	Farsb	TTCTTTTTTAGAGTTGAAGCAGT
chr1	78443654	78443677	-	0.0107487058639526	0.472752603464265	Farsb	TGACTTTTTTCTTCTTTTTTAGA
chr1	78444655	78444678	-	0.0540848875045776	0.646234466048826	Farsb	CTTTTGCAGGCAAAAATCGTGCT
chr1	78458983	78459006	-	0.636529808044434	0.590643728075343	Farsb	TCCTAGCTGATGAAGAGTTTGAC
chr1	78500272	78500295	-	0.744412536621094	0.847070341584618	Mogat1	CAAAGGCTCCAGGCACGAATATT
chr1	78642221	78642244	-	0.661273498535156	0.563518646449368	Utp14b	TGGCAAATCCACTAGTTCTTCCT
chr1	78642273	78642296	-	0.589865341186523	0.658959724987878	Utp14b	CTTCTCCATCACTGTCCCCCTCA
chr1	78642315	78642338	-	0.646236190795898	0.56562671872555	Utp14b	TACCAAGGGAACTGACTGCTTCC
chr1	78642398	78642421	-	0.874931564331055	0.73798774027243	Utp14b	ACCTGATCCTTCAGAAGTGACAT
chr1	78642460	78642483	-	0.642293853759766	0.723515576362082	Utp14b	ACAGCAGCCACCGAAGATAATGC
chr1	78642682	78642705	-	0.653327407836914	0.83365652938012	Utp14b	CAGTCAGTAAAAACATGTTCAAT
chr1	78642770	78642793	-	0.69040397644043	0.921340309753951	Utp14b	CACGGGAGTCAATAAAGGGTCTG
chr1	78642919	78642942	-	0.589697761535645	0.5534085658843	Utp14b	TTTAGAGCTCTGTGATACTTCTT
chr1	78642924	78642947	-	0.0638077163696289	0.689794299515853	Utp14b	CTTTCTTTAGAGCTCTGTGATAC
chr1	78642934	78642957	-	0.120819644927979	0.434527685256295	Utp14b	TTGGCCTTTCCTTTCTTTAGAGC
chr1	78642964	78642987	-	0.504820747375488	0.735356331323922	Utp14b	CACAGCTCTTCAAACTCTTTTAA
chr1	78643000	78643023	-	0.584728927612305	0.619171566693328	Utp14b	TCCAGTTCTTGCAATGCAGCATT
chr1	78643007	78643030	-	0.299183788299561	0.704538053148783	Utp14b	CATTTTCTCCAGTTCTTGCAATG
chr1	78643057	78643080	-	0.617705421447754	0.713478803512483	Utp14b	CCACTGCCCTGGTGCTTAAGGCT
chr1	78643107	78643130	-	0.256222667694092	0.534276060877995	Utp14b	GAGCCTCAGGGTCATATTTGGCC
chr1	78643153	78643176	-	0.699031295776367	0.547131557119087	Utp14b	TGTGTCAGTTCTCTGTTCTTAGC
chr1	78643376	78643399	-	0.73431037902832	0.677124123148664	Utp14b	ATCTCCCTCACTCTCAGAAGACA
chr1	78643409	78643432	-	0.22419958114624	0.410889143841715	Utp14b	TTTTAACACAAGTTCTTCTGCCA
chr1	78643424	78643447	-	0.0964822864532471	0.560844541018279	Utp14b	TTGAAAGGATCTTTCTTTTAACA
chr1	78643466	78643489	-	0.691212005615234	0.588070249568575	Utp14b	TTGGCCATCCATTAGCTTAGCAT
chr1	78643501	78643524	-	0.874541778564453	0.681216222325594	Utp14b	TGTAATACCTCCTGGCTATCAGA
chr1	78643514	78643537	-	0.436648216247559	0.791134835973997	Utp14b	CTTGTTGAGTTTCTGTAATACCT
chr1	78643553	78643576	-	0.272699642181396	0.836915862003836	Utp14b	CTCTGAACTCACTTTTTGATTGT
chr1	78659475	78659498	-	0.38325023651123	0.576596476700505	Acsl3	TCTTGTTTTGACTCACACAAAAA
chr1	78659650	78659673	-	0.636294860839844	0.71784174866543	Acsl3	ACGTGTTCCCAATAGTCTTTTGT
chr1	78659671	78659694	-	0.429657669067383	0.680747588365492	Acsl3	ATCTTCCTCATTTAAAATTTCAC
chr1	78659687	78659710	-	0.313026428222656	0.802530644069861	Acsl3	CATTTGGCTGTATTTCATCTTCC
chr1	78665994	78666017	-	0.488701248168945	0.830379054353543	Acsl3	CAAAGTCAAGGGCTCGGATGAAG
chr1	78666019	78666042	-	0.600143394470215	0.618119906674743	Acsl3	TGGCCCAACATTTGTAACCCATT
chr1	78672799	78672822	-	0.540222930908203	0.518641913146519	Acsl3	TCCACAATTCAACTGCAGCTGCT
chr1	78673920	78673943	-	0.6003271484375	0.700706032396133	Acsl3	GAGTTGCAGATATGTGATTTACC
chr1	78674628	78674651	-	0.0767513990402222	0.602534057961518	Acsl3	ATTCACTTTATTCATGACATTTT
chr1	78674647	78674670	-	0.510663604736328	0.605636295791738	Acsl3	GTTGAAAAGCACTCATTTCATTC
chr1	78676724	78676747	-	0.658353958129883	0.744829125780511	Acsl3	CACCCAGCAGCCTTCGGACATTC
chr1	78795503	78795526	-	0.741660614013672	0.734585715329171	Kcne4	ATGTAGCCCAGCATGATTCCGAT
chr1	79414547	79414570	-	0.542014503479004	0.788636193840098	Scg2	CTAGTCCAGAAATGATCAGGGCT
chr1	79592041	79592064	-	0.620620460510254	0.597420247399884	Ap1s3	TTACCAGGTCTGTGAGCTGGATA
chr1	79601487	79601510	-	0.548987426757813	0.695410393460651	Ap1s3	AAGGTATGCTAGTTTATATTTTT
chr1	79601492	79601515	-	0.491090278625488	0.604259254879157	Ap1s3	TTTTCAAGGTATGCTAGTTTATA
chr1	79602970	79602993	-	0.589062538146973	0.697758707892552	Ap1s3	ATCTTGCTCTTCAGTCGACAAGG
chr1	79695027	79695050	-	0.577631340026855	0.761440073446112	Wdfy1	CTTGACTGCTCTCCACAGGTATG
chr1	79699948	79699971	-	0.396543006896973	0.630446281169791	Wdfy1	TGAAGATTTTAATAAAATGAATT
chr1	79702314	79702337	-	0.640394515991211	0.660945596452311	Wdfy1	AACTAGTTCAGGCATCCAAATTC
chr1	79702469	79702492	-	0.577631340026855	0.761440073446112	Wdfy1	CTTGACTGCTCTCCACAGGTATG
chr1	79707390	79707413	-	0.396543006896973	0.630446281169791	Wdfy1	TGAAGATTTTAATAAAATGAATT
chr1	79707397	79707420	-	0.308255558013916	0.67731776330433	Wdfy1	ACGTTTCTGAAGATTTTAATAAA
chr1	79711572	79711595	-	0.753786010742188	0.713561794606161	Wdfy1	CACAGCCCCTTGCTCTGCCATGG
chr1	79717834	79717857	-	0.796478652954102	0.632334948707528	Wdfy1	TGTCTCCACAGAACCATCCGAGT
chr1	79717842	79717865	-	0.464984283447266	0.524388477437456	Wdfy1	TCTCTTTCTGTCTCCACAGAACC
chr1	79753951	79753974	-	0.467806205749512	0.579014824403468	Mrpl44	TGGAAGCGGAAGGCGGCACGGAA
chr1	79755612	79755635	-	0.663691787719727	0.653799651924345	Mrpl44	TTGTAAGCGAGATCCAAAGGCTT
chr1	79755680	79755703	-	0.346644859313965	0.65604525939848	Mrpl44	GCCTCTTCGCTTTTGATGTAGCA
chr1	79755704	79755727	-	0.650264892578125	0.565347288232891	Mrpl44	TCTATGCCAAGGCTCTGACGTTT
chr1	79755996	79756019	-	0.554981384277344	0.671031747318239	Mrpl44	AGGGCCACTGCTCTGCAGCAGGG
chr1	79780744	79780767	-	0.572225151062012	0.609865879654935	Serpine2	TTTAGGGTCTACCAGGACCCCGA
chr1	79788340	79788363	-	0.895462493896484	0.700029645829963	Serpine2	AACCAGAGAGCACAAAGAAACGG
chr1	79788365	79788388	-	0.425700340270996	0.712402572420326	Serpine2	AAGGGTTTGTGGAAGTCTCGGTT
chr1	79788423	79788446	-	0.430849876403809	0.793274257055372	Serpine2	CCCAAATCTGATCGATGGTGCCC
chr1	79794505	79794528	-	0.836917953491211	0.792796376491056	Serpine2	AGTGTGAAGTGCAGAATGTGAAC
chr1	79794562	79794585	-	0.541878662109375	0.654647213992383	Serpine2	TCAGGAATGGCTTTAAAATGGAA
chr1	79794655	79794678	-	0.466652450561523	0.669151757911179	Serpine2	CTTCAGGAGTTGGTAAAGTGCTG
chr1	80178253	80178276	-	0.642386169433594	0.786137350171771	Fam124b	CTGTCTCATAGGTCCATCCGAAG
chr1	80185590	80185613	-	0.541127319335937	0.716628456573354	Fam124b	AGCTTCATGACAATCCTGGGGTG
chr1	80190839	80190862	-	0.526940574645996	0.529633129261564	Fam124b	TTTGTCCTCTATGCCACCGAGGG
chr1	80191067	80191090	-	0.616520500183105	0.78469146910148	Fam124b	CCTACCCAGCATGCACAGGGGAG
chr1	80191108	80191131	-	0.569812469482422	0.694388155372405	Fam124b	GAGTCTTGGACTTCCTACGGCGT
chr1	80259113	80259136	-	0.782152862548828	0.659963474918862	Cul3	TGATGACTCTGAGAAAAATATGA
chr1	80259249	80259272	-	0.77755485534668	0.762076989122744	Cul3	AGCTAACAGAACAAGAAGTAGAA
chr1	80260391	80260414	-	0.44279842376709	0.628598368198962	Cul3	TTAAACCTCAACTCTAGGTCTCC
chr1	80261409	80261432	-	0.867009582519531	0.703247956117267	Cul3	TGAGGAAGGAGAAGGGAAGAATC
chr1	80261524	80261547	-	0.761696701049805	0.595102316540985	Cul3	TGATTCTAGACCTTGCTTGCATG
chr1	80264666	80264689	-	0.624785804748535	0.835560917617851	Cul3	CAAGCACATGAAGACTATTGTAG
chr1	80267872	80267895	-	0.683897857666016	0.6786919614072	Cul3	GAGATCAAGTTGTACGGTATGGG
chr1	80281847	80281870	-	0.473799362182617	0.57860710618805	Cul3	TTCAAACACTAAATCAAGCTTGG
chr1	80286259	80286282	-	0.644231414794922	0.534788228750372	Cul3	TTCTTGTGTTGCTCCTCAAATGT
chr1	80514579	80514602	-	0.30867769241333	0.670266917922409	Dock10	CAACCCCAAACTTTTACAGATGT
chr1	80516596	80516619	-	0.457414283752441	0.650669617046767	Dock10	AACTTGTGTTCTTTGTAGGAAAA
chr1	80517554	80517577	-	0.492854156494141	0.576353378914921	Dock10	TAGCGTTTGTCTTCAGAATTTTA
chr1	80517561	80517584	-	0.632798767089844	0.691755879296185	Dock10	CCCTTTCTAGCGTTTGTCTTCAG
chr1	80517848	80517871	-	0.694167022705078	0.586272238413708	Dock10	TAGAGACTCTGATTGCCTACTGG
chr1	80517964	80517987	-	0.495886650085449	0.561336811224538	Dock10	TTCACATTATGAAGACCATTTCA
chr1	80518250	80518273	-	0.860612411499023	0.681784173971557	Dock10	TACAGTGAACCATGCAGATTCCA
chr1	80518265	80518288	-	0.473375625610352	0.735283758023357	Dock10	ATCAATAGCTATTTCTACAGTGA
chr1	80518947	80518970	-	0.452719535827637	0.844566847034088	Dock10	CAAAGATGTTTTAAATTCCATAG
chr1	80520814	80520837	-	0.84747444152832	0.714649089661976	Dock10	ACCGTGAACACATCCAATCAGGT
chr1	80520930	80520953	-	0.768592147827148	0.567582763146584	Dock10	TCTTGTCTGCCTTCACCTAGAGG
chr1	80521055	80521078	-	0.679150085449219	0.69145754755323	Dock10	GATGATCGATACAGGGAACCTGT
chr1	80527469	80527492	-	0.424273567199707	0.684007533414236	Dock10	CTTCAGGAAGTTTGTCAACATGA
chr1	80527498	80527521	-	0.502628631591797	0.685225601102139	Dock10	AGACTTTATGCCAGTATAAGTTT
chr1	80530523	80530546	-	0.551792602539062	0.737106902699804	Dock10	CTTAGCTTCCCAGAGCTCAAAGA
chr1	80538714	80538737	-	0.30783634185791	0.607869730233473	Dock10	CTTCAGTTTGTATTCAAGACCAA
chr1	80538729	80538752	-	0.453386573791504	0.759947966117389	Dock10	CACTCTTTGGGTTTCCTTCAGTT
chr1	80542268	80542291	-	0.541320343017578	0.799209854205559	Dock10	CAGGGTTCTGGCTGACATTGTGG
chr1	80544498	80544521	-	0.548675842285156	0.725600889323626	Dock10	CTGCCTATCATCTTGAACCAGCT
chr1	80545054	80545077	-	0.799450149536133	0.784866968594193	Dock10	CGTCAGTGCCAAAAAAGAGAAAA
chr1	80545081	80545104	-	0.716382064819336	0.838479124362784	Dock10	CAGGACCCACATGTAAATGCATT
chr1	80545728	80545751	-	0.560864410400391	0.701099903894946	Dock10	AAAGTGTCCACATTTGTTGTATC
chr1	80545782	80545805	-	0.530924377441406	0.546273566390766	Dock10	TTGCAGCATGGTGGAAGTGACAT
chr1	80546260	80546283	-	0.392046737670898	0.493106773007083	Dock10	TTTGCAGTGGGCTATGCATGGCT
chr1	80546273	80546296	-	0.331158752441406	0.634000385361756	Dock10	CCCCTGCTGTTTCTTTGCAGTGG
chr1	80546566	80546589	-	0.775717544555664	0.764311012085595	Dock10	AGGTGAAAATTGAACTACCAACA
chr1	80546571	80546594	-	0.343747596740723	0.626029014783347	Dock10	ATTTCAGGTGAAAATTGAACTAC
chr1	80550263	80550286	-	0.730050201416016	0.755126560227322	Dock10	CCTCCTAACCTTCTAAACAGTGT
chr1	80551241	80551264	-	0.622212753295898	0.735644785847518	Dock10	AGGCACGGAATATAACTGTGTGC
chr1	80551973	80551996	-	0.021293511390686	0.537113347801867	Dock10	TGATTTTTTAAGACTGTGTAACA
chr1	80553636	80553659	-	0.667598495483398	0.704657163467265	Dock10	ACAGAGCTGACCGGATAAGCAAA
chr1	80556351	80556374	-	0.718054351806641	0.688576834202371	Dock10	ACCACTGTATAGACAAGAAAGCA
chr1	80556409	80556432	-	0.394240951538086	0.752482446226864	Dock10	CCTGCAGATCTGTATTTAAGGAC
chr1	80562779	80562802	-	0.520551567077637	0.724765402281831	Dock10	CCTTCAGTTTGCACAAAAGATTC
chr1	80570941	80570964	-	0.726693344116211	0.695071514207793	Dock10	AAGATCCACTGGATAACTGCGTG
chr1	80583983	80584006	-	0.905875625610352	0.760334043681711	Dock10	AGGATACCACATCCCACTCATCA
chr1	80584337	80584360	-	0.0122314035892487	0.507902600380651	Dock10	TTCTTTTTTAAATATCAGAGCAG
chr1	80593070	80593093	-	0.660887832641602	0.691401910578926	Dock10	AGGCTTGTAAATTCTACAGTTCC
chr1	80593080	80593103	-	0.496204643249512	0.499456995066595	Dock10	TGTCCATTTCAGGCTTGTAAATT
chr1	80611969	80611992	-	0.70725471496582	0.645522116268226	Dock10	TTGGGATATCCGAACACTCTATT
chr1	80611997	80612020	-	0.549914245605469	0.675948956886656	Dock10	ATTGCTCCTCCTAGACAGCCACG
chr1	80612002	80612025	-	0.425056533813477	0.402068887023929	Dock10	TTTTCATTGCTCCTCCTAGACAG
chr1	80642896	80642919	-	0.583651962280273	0.669630219072352	Dock10	AAGGCATATGATGAGCTTCCGAG
chr1	80687103	80687126	-	0.576732902526855	0.847832869017503	Dock10	CGCTCTGTGGTCCAGAGGAGCTG
chr1	81065114	81065137	-	0.474779319763184	0.659596955427983	Nyap2	TCAGGCGATCATTCTCGCGAGCA
chr1	81065154	81065177	-	0.490074234008789	0.488867449201339	Nyap2	TCGTTCTTCTCCTTCAAGTAAGC
chr1	81065173	81065196	-	0.553443603515625	0.468729334064498	Nyap2	TTCCTGTCGTCGACGTTTCTCGT
chr1	81169828	81169851	-	0.429890518188477	0.524475819614066	Nyap2	GTTCCTGGGACCCAGGGGAAGGA
chr1	81218615	81218638	-	0.355195007324219	0.513667259900431	Nyap2	TTTGAATATTCATCACTGTGGGG
chr1	81218630	81218653	-	0.370117263793945	0.704384282515655	Nyap2	GGAGGGGGAATTTTCTTTGAATA
chr1	81218676	81218699	-	0.556466293334961	0.742331088818273	Nyap2	ATCGAAAGACGTGCTAAGTTGAG
chr1	81218864	81218887	-	0.653300476074219	0.71476487068722	Nyap2	ATCTCCTCATACACAGCCTCGCT
chr1	81219150	81219173	-	0.59791259765625	0.70451003799774	Nyap2	CAACACAGGAAGCTTTGTGACCT
chr1	81219167	81219190	-	0.541481399536133	0.707500990978613	Nyap2	ATGTAAGACACGTTTTCCAACAC
chr1	82266602	82266625	-	0.677408218383789	0.807387868383228	Irs1	CCATCAGAAGACCCCCTCACAGT
chr1	82266642	82266665	-	0.559237327575684	0.686025013880671	Irs1	GAAAGAGAACTCACTCCGCAGGC
chr1	82266892	82266915	-	0.673205413818359	0.820403921579942	Irs1	CGAAGTTCCTTCCGCAGTGTCAC
chr1	82266931	82266954	-	0.553757553100586	0.657526940660233	Irs1	ATCTCTTCTGATGAGTATGGTTC
chr1	82267413	82267436	-	0.745455017089844	0.596311800574202	Irs1	GCCCTCGCAGCAAAAGCCAGTCT
chr1	82267981	82268004	-	0.771630859375	0.713024860289291	Irs1	AACATCAACAAGCGGGCTGACTC
chr1	82318263	82318286	-	0.683317031860352	0.857587427387751	Rhbdd1	CACGCTGATGCAGGAATGGTACA
chr1	82318280	82318303	-	0.450679969787598	0.585639769151121	Rhbdd1	TGCTGGTAACACTTTTCCACGCT
chr1	82318364	82318387	-	0.674234161376953	0.867832504702135	Rhbdd1	CAGAGCATGGACACCATGTTGAA
chr1	82346055	82346078	-	0.779434127807617	0.674572884677409	Rhbdd1	TTCAGAGGCCCCTGCGTGTACAT
chr1	82450249	82450272	-	0.392125701904297	0.687635640731209	Col4a4	AGGGCCTCTCGGGTCTCCTGGTC
chr1	82457583	82457606	-	0.704722061157227	0.720950360957792	Col4a4	GGGAGGCCAGGTCCTGCTGGAGT
chr1	82457677	82457700	-	0.691348266601562	0.493927255094696	Col4a4	TCTCTTGTCTCCAGGTGACCCAG
chr1	82458254	82458277	-	0.506694717407227	0.786032775016384	Col4a4	CTGGAGATGAAGGACCCCGAGGA
chr1	82464201	82464224	-	0.413955421447754	0.76037098124487	Col4a4	CCAGGATTTCCAGGTGACCAGGT
chr1	82466819	82466842	-	0.65334602355957	0.775119190329172	Col4a4	CAGGAGAGAGAGGAAAGCCAGGG
chr1	82469315	82469338	-	0.587894096374512	0.735386587479797	Col4a4	CAGGGATCCCAGGATCCCCTGGC
chr1	82469386	82469409	-	0.63423957824707	0.6648891938676	Col4a4	AGGCCCTCCTGGCATCCCTGGAT
chr1	82470358	82470381	-	0.577513580322266	0.653755568365414	Col4a4	GTGGTGACATGGGAGATCCAGGC
chr1	82471283	82471306	-	0.537702217102051	0.750491038499833	Col4a4	CAGGCCCCCCAGGGGCTCCTGGT
chr1	82473550	82473573	-	0.843817138671875	0.62985860285486	Col4a4	TGTTCCTCCCCAGGTGACTCCAT
chr1	82474935	82474958	-	0.574027976989746	0.755432612256147	Col4a4	CAGGCCCACCAGGACAGCGAGGC
chr1	82475590	82475613	-	0.560001564025879	0.766218714896454	Col4a4	CGGGGCCACATGGACAAGATGGT
chr1	82475636	82475659	-	0.639784126281738	0.798192991606172	Col4a4	CCAGGGCAAAAAGGAGAAAGAGG
chr1	82484820	82484843	-	0.662481002807617	0.492303275719401	Col4a4	TACCTCTGTCTAGGAAACAAGGG
chr1	82496740	82496763	-	0.637430458068848	0.786913556144905	Col4a4	CAGGAGAAGCTGGGGTTCCTGGA
chr1	82496798	82496821	-	0.549710197448731	0.734653431733508	Col4a4	CTTGTAGGCATGATGGGACCTCC
chr1	82496812	82496835	-	0.256924076080322	0.73076064248438	Col4a4	CACCCTTAATTTTCCTTGTAGGC
chr1	82502756	82502779	-	0.583235092163086	0.701917948059998	Col4a4	AGGGGGATCTGGGAGATCGCGGG
chr1	82505283	82505306	-	0.333937492370605	0.556048394221255	Col4a4	TGTAATTATTAGGGTGAGCCTGG
chr1	82509099	82509122	-	0.698037414550781	0.691124903681392	Col4a4	AGGGAAATCCTGCCACTGGACTG
chr1	82509104	82509127	-	0.442354125976562	0.72491144028207	Col4a4	CTTTCAGGGAAATCCTGCCACTG
chr1	82509109	82509132	-	0.267119007110596	0.348533821805053	Col4a4	TTTTCCTTTCAGGGAAATCCTGC
chr1	82513509	82513532	-	0.676173782348633	0.675108149907433	Col4a4	AGGGTCAGCCTGGGGAAAATGGA
chr1	82517671	82517694	-	0.670947875976562	0.81917491453217	Col4a4	CAGGTGTGGATGGTGTACCTGTA
chr1	82631035	82631058	-	0.8459521484375	0.774295527110792	Col4a3	CATTGAATCCCCTGTCTTCTCCT
chr1	82634584	82634607	-	0.240724220275879	0.596071967660972	Col4a3	TCCTTTTTGTCCTATCACGCTAT
chr1	82638550	82638573	-	0.656750869750977	0.605830800577842	Col4a3	TGATCCATAGGAGTCTCCAGGTG
chr1	82644242	82644265	-	0.716480712890625	0.837444098845265	Col4a3	CAGGTATGCGTCATAATATTCTG
chr1	82646663	82646686	-	0.537862701416016	0.682392802997732	Col4a3	AAGCCTGGCCATCCAATGGGTCC
chr1	82646695	82646718	-	0.813816909790039	0.842935973938517	Col4a3	CAGGGGGTCCTCTCTCTCCTTTA
chr1	82647985	82648008	-	0.420823554992676	0.63073896008088	Col4a3	ATGCAAGTTGTCCATACCTGGGA
chr1	82649031	82649054	-	0.724147720336914	0.737574310813467	Col4a3	CCTTCAGACCAGGCACACCTCGT
chr1	82650409	82650432	-	0.681437911987305	0.630525488036775	Col4a3	TCCCGGGCAGGCCTCTGAGTCCA
chr1	82650446	82650469	-	0.645473098754883	0.549989685053422	Col4a3	GCTCCTGGACCTCCAGGAGTTCC
chr1	82653716	82653739	-	0.620229721069336	0.709533085460268	Col4a3	ACAACAGGGATACTCACCAGGTA
chr1	82656311	82656334	-	0.894092102050781	0.886848812796745	Col4a3	CCCAGGACAACCAGGTGATCCTT
chr1	82656318	82656341	-	0.523329887390137	0.722818594936421	Col4a3	CCATTTCCCCAGGACAACCAGGT
chr1	82656802	82656825	-	0.631016006469727	0.824503231332826	Col4a3	CCAGGCCTGCCTACGGATGGTTC
chr1	82656811	82656834	-	0.58445068359375	0.808573286159882	Col4a3	CCTGGTTTCCCAGGCCTGCCTAC
chr1	82656830	82656853	-	0.835747985839844	0.629705738129401	Col4a3	TCCTGGAAAGCCTGGTTTCCCTG
chr1	82656848	82656871	-	0.623542289733887	0.735261620350847	Col4a3	CCCAGCATTGCCTCTTTCTCCTG
chr1	82657346	82657369	-	0.448135261535645	0.601129731844471	Col4a3	AATCCATTCAAGCCGGGAAGTCC
chr1	82660047	82660070	-	0.581255340576172	0.849793432808833	Col4a3	CCAGGAAGCCCCGGAGGGCCAGT
chr1	82660422	82660445	-	0.389060745239258	0.601552030544012	Col4a3	ATTCCTGGGATTCCGAGGCTACC
chr1	82660429	82660452	-	0.630824546813965	0.740460619354897	Col4a3	CCCTTTCATTCCTGGGATTCCGA
chr1	82660467	82660490	-	0.325981826782227	0.472970603699995	Col4a3	TCTCCTCGTTCGCCTTTGGCTCC
chr1	82660472	82660495	-	0.240596389770508	0.551096185896954	Col4a3	CTTTCTCTCCTCGTTCGCCTTTG
chr1	82666826	82666849	-	0.581677436828613	0.55004115363559	Col4a3	TCACCTGGATTCCCAACAAATCC
chr1	82666831	82666854	-	0.41174877166748	0.649245746089213	Col4a3	CTTTCTCACCTGGATTCCCAACA
chr1	82666862	82666885	-	0.435746040344238	0.564591539967744	Col4a3	GGACCTGGTAACCCTGGGTTGCC
chr1	82666923	82666946	-	0.830721740722656	0.689759101445029	Col4a3	TATTGGAGAGTTAGCCATACCTG
chr1	82667710	82667733	-	0.708623046875	0.81016548457643	Col4a3	CTCTGCTTCCCGTATCTCCTCTA
chr1	82668372	82668395	-	0.686842575073242	0.764139123938571	Col4a3	AGTGGTCTATATACCTTTGGTCC
chr1	82671144	82671167	-	0.329272994995117	0.624291096308328	Col4a3	CTTTGTCACCTGGCAATCCTGGA
chr1	82671148	82671171	-	0.31377269744873	0.417313632713558	Col4a3	TTTCCTTTGTCACCTGGCAATCC
chr1	82671155	82671178	-	0.32722240447998	0.442403863658997	Col4a3	TCCTTTCTTTCCTTTGTCACCTG
chr1	82706959	82706982	-	0.647568588256836	0.567875945979644	Mff	TGCCATCTCAGCAGCAGTGGGAG
chr1	82706980	82707003	-	0.585724792480469	0.652665804115327	Mff	ATACTGAATTCGACTAATTTCTG
chr1	82707025	82707048	-	0.762045364379883	0.820926591562569	Mff	CGGGACCCTCATTCGCTGACTAA
chr1	82708889	82708912	-	0.622005004882813	0.750051923200441	Mff	AGTGCCAGAGGTTTAAAGGGAGT
chr1	82708947	82708970	-	0.47607837677002	0.575515634203493	Mff	TAAATCCAGGAAATCTAGTGGTC
chr1	82713158	82713181	-	0.647259521484375	0.590736887163091	Mff	ACTCATAGAACGCTCTCTTTTTA
chr1	82713192	82713215	-	0.339790496826172	0.599605976316933	Mff	TGACCAACTGTCCATTTTGGCGA
chr1	82714736	82714759	-	0.541029968261719	0.656316525902913	Mff	TTGGGGCAGAATCTGATCTGTGC
chr1	82735416	82735439	-	0.452784004211426	0.716616420335998	Tm4sf20	CCTCCAGTAAATTTGATCCTGAA
chr1	82735422	82735445	-	0.218023643493652	0.450504584392306	Tm4sf20	TTTTTCCCTCCAGTAAATTTGAT
chr1	82738006	82738029	-	0.513985824584961	0.591265507371945	Tm4sf20	ATCACTCTTCAGTGTGATCACAG
chr1	82738010	82738033	-	0.502754707336426	0.435873031930194	Tm4sf20	TTTCATCACTCTTCAGTGTGATC
chr1	82738020	82738043	-	0.511396636962891	0.716648219924249	Tm4sf20	CAGATGTTTCTTTCATCACTCTT
chr1	82741708	82741731	-	0.435531921386719	0.710081821908422	Tm4sf20	CTGAAACTTCCATTCCAGGCCAT
chr1	82745958	82745981	-	0.414395141601562	0.795349285371902	Tm4sf20	CAGGAATTATAGGAGCAGGTCTG
chr1	82836080	82836103	-	0.723716125488281	0.651769275163633	Agfg1	ACCCTGTGAGGTGGATTTAACCC
chr1	82836114	82836137	-	0.662555236816406	0.777712192487509	Agfg1	CTGTTGTGTAAATGTTGTCATGG
chr1	82836139	82836162	-	0.156143093109131	0.775762500646295	Agfg1	CATGTTTTTGTAGGAATTCAATT
chr1	82848459	82848482	-	0.0318000030517578	0.637974049327772	Agfg1	ACTTTTTGTGGATCCCTGAAGTC
chr1	82848477	82848500	-	0.683546600341797	0.640612433755924	Agfg1	TCTTGTAGAAACTCTTTCACTTT
chr1	82848484	82848507	-	0.423000564575195	0.592491629091923	Agfg1	ATATTTCTCTTGTAGAAACTCTT
chr1	82848489	82848512	-	0.174017963409424	0.54443913211355	Agfg1	TTTTCATATTTCTCTTGTAGAAA
chr1	82853087	82853110	-	0.358190574645996	0.692087613879251	Agfg1	AGGGGCTTGACCTCCGGGGTGCT
chr1	83000392	83000415	-	0.753024291992187	0.872581221020591	Slc19a3	CATGCAAAGTCCGATAGAGACGA
chr1	83000421	83000444	-	0.727961044311523	0.610085509837539	Slc19a3	TACCAATGCCTAAGAAGAGCATG
chr1	83000431	83000454	-	0.0937177085876465	0.522315329615075	Slc19a3	TCACTTTTTCTACCAATGCCTAA
chr1	83000437	83000460	-	0.0115622162818909	0.40791172324476	Slc19a3	TTTTTCTCACTTTTTCTACCAAT
chr1	83000700	83000723	-	0.360030784606934	0.6113367953566	Slc19a3	TCTTGTTTGGCCAAGGTGTGATG
chr1	83003998	83004021	-	0.580888404846191	0.51814288714168	Slc19a3	TCCATGTTCAGGCCTTCAGAGGC
chr1	83157007	83157030	-	0.61155158996582	0.731678523722048	Daw1	ATATTCCAGCATAATTCCTGTAA
chr1	83157030	83157053	-	0.410301246643066	0.640765269516656	Daw1	GTCTTTAATTCTCCACCTTTTTC
chr1	83158144	83158167	-	0.911845245361328	0.669846219607525	Daw1	TCCTGAAGCCTCTGCACTAGGAG
chr1	83165662	83165685	-	0.753299255371094	0.803559484064129	Daw1	CTGTCTCAGCACTCCAGAGTTTA
chr1	83254611	83254634	-	0.617744560241699	0.794867708194983	Sphkap	CATGGTGGATGGGGTGTGGCAAG
chr1	83255153	83255176	-	0.6653662109375	0.858485600597831	Sphkap	CAGGAAACTGAAGACAGCATTGT
chr1	83256204	83256227	-	0.824645690917969	0.858319938957218	Sphkap	CAGTCCACAGGCCACAGAAAGAT
chr1	83256285	83256308	-	0.735612106323242	0.665648660674925	Sphkap	TGCAGACAGTTCCAGCAGACCCA
chr1	83256467	83256490	-	0.720368118286133	0.578969387791724	Sphkap	TCTATGCGAAGTGCTCTCCTTCC
chr1	83256666	83256689	-	0.679044876098633	0.626637646926067	Sphkap	TCCGTGTAGTGTACTCAGTGAGC
chr1	83257043	83257066	-	0.632167663574219	0.81029871753881	Sphkap	CCTTCACTAGGTTTGGAAAATAC
chr1	83257051	83257074	-	0.365093955993652	0.554292664009452	Sphkap	TCAATTTCCCTTCACTAGGTTTG
chr1	83258081	83258104	-	0.46035270690918	0.530930498964521	Sphkap	TTACAGCCTCCGAGCATTTGGAG
chr1	83258296	83258319	-	0.236040515899658	0.454650910627667	Sphkap	TATCTGATTTTAGTGCCCTTGGC
chr1	83266577	83266600	-	0.747827682495117	0.710437875651907	Sphkap	ACCGGACCTTCCAAACCTCATCA
chr1	83266605	83266628	-	0.586896324157715	0.580150338908829	Sphkap	TTACCTCACAGAAACTGGTCAAT
chr1	83268729	83268752	-	0.52095947265625	0.687641504407987	Sphkap	AGGTCTGCTTTGTGAACCTGGAT
chr1	83268735	83268758	-	0.492756996154785	0.768203969497472	Sphkap	CCTTTCAGGTCTGCTTTGTGAAC
chr1	84016091	84016114	-	0.638867607116699	0.808877513835298	Pid1	CCGGCCAACGCCCTCCTAGAGAT
chr1	84016222	84016245	-	0.626212539672852	0.835855243809927	Pid1	CTGTCACCGACCTGCAGGTTACC
chr1	84423222	84423245	-	0.880383148193359	0.741949732923926	Dner	ACCTGCAGCTGCAGCCCAGGCTT
chr1	84423323	84423346	-	0.447999877929687	0.726961040260409	Dner	CTGCAGGGTACTTCGGCTCCGCT
chr1	84454161	84454184	-	0.701868591308594	0.666415361843954	Dner	TGCAGGTTATACTGGAGAGCTTT
chr1	84472571	84472594	-	0.663409271240234	0.768217475968452	Dner	CTGCACCTGCCAGGACCAGTACA
chr1	84512701	84512724	-	0.0963834476470947	0.444513020610955	Dner	TTTTAGGTTTTGTGAATGACTCT
chr1	84512717	84512740	-	0.146858243942261	0.807011643353863	Dner	CTGATGTCCTGTTTTCTTTTAGG
chr1	84558458	84558481	-	0.604433326721191	0.666469293523688	Dner	AACAGTGTTCCCTCATAGATGGT
chr1	84558522	84558545	-	0.609320220947266	0.680626665155658	Dner	AGGATTCGGCAGGATGCCAATTC
chr1	84672535	84672558	-	0.690049591064453	0.585562254536796	Gm57795	TGGCTGGCCGCACTCACAGCCAG
chr1	84672612	84672635	-	0.374405136108398	0.577028453122927	Gm57795	TGAGCTTAGGTGGTGGCGATGTT
chr1	84722843	84722866	-	0.679294586181641	0.66753719546688	Trip12	AACACACATCAGTTAAAATGTCA
chr1	84722877	84722900	-	0.625376968383789	0.526667051793844	Trip12	TCTCAACAGAGGATCACAAGCTT
chr1	84722898	84722921	-	0.20939115524292	0.614129714722828	Trip12	GTAAATTATCTTGAGCTTTTCTC
chr1	84724901	84724924	-	0.65333610534668	0.827168401592263	Trip12	CCTAGTGGGAACGGAGCTGGAGG
chr1	84724921	84724944	-	0.74291145324707	0.90902686435456	Trip12	CAGTCAAAGTACATGATTTCCCT
chr1	84726879	84726902	-	0.0120211338996887	0.601800358506625	Trip12	CTTCATGTATTTTTTTCTTCTCC
chr1	84726985	84727008	-	0.364857521057129	0.584736163284059	Trip12	TTCATTTGAAATCCAACATAGTG
chr1	84728207	84728230	-	0.492754783630371	0.717796968489064	Trip12	CTTCTTGTAGAGAAAAAATTAAA
chr1	84729420	84729443	-	0.51806755065918	0.609845773566033	Trip12	TCTTTATAGCTAAAAGCCCCACC
chr1	84729688	84729711	-	0.656913223266602	0.871005136262502	Trip12	CATGCAACAGTCGATTAAGTGAT
chr1	84735241	84735264	-	0.015366907119751	0.494245774489553	Trip12	TTTTTTAGTCACATTGCTTCAAT
chr1	84735571	84735594	-	0.362238693237305	0.643877614895526	Trip12	ATTAAGACCTTGTTTGGTGTTCT
chr1	84738619	84738642	-	0.498980331420898	0.66485105133538	Trip12	AGTGAACTTATGCCATGTTTACC
chr1	84739611	84739634	-	0.806527099609375	0.602163491477242	Trip12	TCTGATGTGTTCCAACTGTCCAA
chr1	84739899	84739922	-	0.606454696655273	0.538332736826982	Trip12	TTTGTGAAAATTAGGACAAAAAG
chr1	84741075	84741098	-	0.11171781539917	0.542786259575387	Trip12	ATTTTGTGGCAGATTCCCTACCA
chr1	84741189	84741212	-	0.533846969604492	0.635799589493301	Trip12	AGGGTGGTTTGGCAGATTGCTTG
chr1	84741197	84741220	-	0.380814590454102	0.569618756734847	Trip12	TATATTTCAGGGTGGTTTGGCAG
chr1	84741632	84741655	-	0.540487747192383	0.845763372826801	Trip12	CAGTTGCAAGTTATTCAGTGTAT
chr1	84743776	84743799	-	0.664375076293945	0.601488957166283	Trip12	TAGATGAATCATGCTTGCCGAGC
chr1	84746306	84746329	-	0.630748329162598	0.753848832988605	Trip12	CTGTGAAGAGTGTTGTTCCAGCT
chr1	84746437	84746460	-	0.599103965759277	0.629809974974658	Trip12	TCTTGAAGGTTCTAAGGCCCAGC
chr1	84754039	84754062	-	0.65730354309082	0.872155713874463	Trip12	CATAGAACAATTGGAAGCGGAGC
chr1	84754116	84754139	-	0.198876876831055	0.741654140463969	Trip12	CTTTAGCTCTGTTAGAGGCCAGG
chr1	84763904	84763927	-	0.455498008728027	0.838742895445934	Trip12	CCATTTATAGGTTTAAGAAAGTC
chr1	84763910	84763933	-	0.502420501708984	0.623509751604906	Trip12	TATTTCCCATTTATAGGTTTAAG
chr1	84771820	84771843	-	0.69392448425293	0.666687324412532	Trip12	TCAGAAACCAATAAGCCACATAG
chr1	84771837	84771860	-	0.497626075744629	0.669689636753838	Trip12	AGCATATTGAGTCTTTCTCAGAA
chr1	84858849	84858872	-	0.506024436950684	0.575395816305847	Fbxo36	TCCAGGTTTTGCTGACCGATACT
chr1	84858858	84858881	-	0.0140058541297913	0.646814079639777	Fbxo36	CTTTGTTTCTCCAGGTTTTGCTG
chr1	84890311	84890334	-	0.614717216491699	0.600072366595239	Slc16a14	TGGGCTCTGTTCGCATACAGCAG
chr1	84890814	84890837	-	0.573102035522461	0.713407935252437	Slc16a14	AGAAGAGACGAGCCCTGGCCCAG
chr1	84890888	84890911	-	0.52064754486084	0.498824213780283	Slc16a14	TTCCCTCTCACCTGCAGGCCTTG
chr1	84900687	84900710	-	0.310786991119385	0.672100398275184	Slc16a14	ATCGGCTTGTTCATTAACACCTG
chr1	84900711	84900734	-	0.728273620605469	0.829496613111337	Slc16a14	CACTGCTCTGTGGCAGGACCTTT
chr1	84907047	84907070	-	0.519944953918457	0.67003177429478	Slc16a14	ACCAGAGCCGCGGCCTGACCGCC
chr1	85072064	85072087	-	0.660148086547852	0.571197149289845	Sp140l1	TCTTCAGCATCCAAAACTAATGA
chr1	85078277	85078300	-	0.675713424682617	0.801692909307113	Sp140l1	CTCATGAGCCTTCGAGACCGAGA
chr1	85078282	85078305	-	0.380599784851074	0.696137290378447	Sp140l1	CTTTCCTCATGAGCCTTCGAGAC
chr1	85134902	85134925	-	0.742699813842773	0.798497429764998	Gm38510	CAGTCTGCCCCGCTCTGTCCTGT
chr1	85135304	85135327	-	0.826726455688477	0.652621031853072	Gm38510	ACCACATCTCTCACAGTTGTCAT
chr1	85135310	85135333	-	0.734677963256836	0.573616747346493	Gm38510	TCTTTCACCACATCTCTCACAGT
chr1	85148852	85148875	-	0.656478271484375	0.60495180057562	Gm53253	TCTTGAAAGCTGCCTGGAAAACA
chr1	85148856	85148879	-	0.402589645385742	0.430047778989156	Gm53253	TTTCTCTTGAAAGCTGCCTGGAA
chr1	85148862	85148885	-	0.0118942666053772	0.430678845800639	Gm53253	ATTTTCTTTCTCTTGAAAGCTGC
chr1	85158189	85158212	-	0.247310352325439	0.444804740105799	Gm53253	TTTTCTGCGTCTTCTTAGACCTG
chr1	85160204	85160227	-	0.722936630249023	0.826877221759143	Gm53253	CATTCTGACACTGTATGGACTTC
chr1	85160230	85160253	-	0.547035827636719	0.666717943447917	Gm53253	AAATTCCGAGGGTGTGAACCAGT
chr1	85160249	85160272	-	0.748434524536133	0.828364121014617	Gm53253	CATAGCCTCCCATCATTTCAAAT
chr1	85160265	85160288	-	0.26085599899292	0.743464496019699	Gm53253	CAGTTCTTTGACTTTCCATAGCC
chr1	85160298	85160321	-	0.463777008056641	0.74155977006337	Gm53253	AGGGGCCAATTATGGCAGCGCAG
chr1	85190496	85190519	-	0.680789337158203	0.831343779982116	Gm7609	CTCAGCTGCAGACTCTGTGACAC
chr1	85224859	85224882	-	0.749205780029297	0.650793993137577	Sp140l2	AACCACACATGAGTTGTCTCAGC
chr1	85226089	85226112	-	0.271018104553223	0.491110803632868	Sp140l2	TTTTGTTCTTAGCAAGAAGAAAA
chr1	85231887	85231910	-	0.695312423706055	0.839458479965978	Sp140l2	CTATAGAGGGAAGTAGTTCTTGT
chr1	85232281	85232304	-	0.606158142089844	0.566316047952586	Sp140l2	TCTTCAGCATCCAAAACGAATGA
chr1	85235163	85235186	-	0.678393402099609	0.581827932579745	Sp140l2	TGACAGTCACAGGACTCATCAGA
chr1	85238482	85238505	-	0.675713424682617	0.801692909307113	Sp140l2	CTCATGAGCCTTCGAGACCGAGA
chr1	85238487	85238510	-	0.380599784851074	0.696137290378447	Sp140l2	CTTTCCTCATGAGCCTTCGAGAC
chr1	85252828	85252851	-	0.559886665344238	0.791575546191355	LOC118567760	CAAGGCTTTGGTCAGAGTGAACA
chr1	85259255	85259278	-	0.425118598937988	0.621706199021805	Gm53567	TTGTTTGCAGGTGTGCAGGGTAC
chr1	85260475	85260498	-	0.319034595489502	0.5582893680429	Gm53567	TGCTGTCTTCTTTTGGAATTTGA
chr1	85261733	85261756	-	0.514045600891113	0.728682295938234	Gm53567	CACAAAGTCTTCCTGCTCACCGC
chr1	85425937	85425960	-	0.656478271484375	0.60495180057562	Gm2427	TCTTGAAAGCTGCCTGGAAAACA
chr1	85425941	85425964	-	0.402589645385742	0.430047778989156	Gm2427	TTTCTCTTGAAAGCTGCCTGGAA
chr1	85425947	85425970	-	0.0118942666053772	0.430678845800639	Gm2427	ATTTTCTTTCTCTTGAAAGCTGC
chr1	85428807	85428830	-	0.247310352325439	0.444804740105799	Gm2427	TTTTCTGCGTCTTCTTAGACCTG
chr1	85430842	85430865	-	0.722936630249023	0.826877221759143	Gm2427	CATTCTGACACTGTATGGACTTC
chr1	85430868	85430891	-	0.547035827636719	0.666717943447917	Gm2427	AAATTCCGAGGGTGTGAACCAGT
chr1	85430887	85430910	-	0.748434524536133	0.828364121014617	Gm2427	CATAGCCTCCCATCATTTCAAAT
chr1	85430903	85430926	-	0.26085599899292	0.743464496019699	Gm2427	CAGTTCTTTGACTTTCCATAGCC
chr1	85430936	85430959	-	0.463777008056641	0.74155977006337	Gm2427	AGGGGCCAATTATGGCAGCGCAG
chr1	85433926	85433949	-	0.395241050720215	0.531387130282765	Gm2427	TTTTGAGATGTATCCGTGGAGGA
chr1	85466801	85466824	-	0.607982521057129	0.558041235036308	Gm7592	TTCTCCAGTTCCTCCAGGGCTCT
chr1	85477533	85477556	-	0.680789413452148	0.831343779982116	Gm7592	CTCAGCTGCAGACTCTGTGACAC
chr1	85512775	85512798	-	0.757951583862305	0.694396486333113	Sp110	AACCACACATGAGTCGTCTCAGC
chr1	85514000	85514023	-	0.69162971496582	0.595389437805498	Sp110	TTCTTAGCAAGAAGAAAAAAACG
chr1	85515246	85515269	-	0.350149879455566	0.581205954116662	Sp110	TTTTGCTAGTGGTAAAAGATGAC
chr1	85516903	85516926	-	0.570151290893555	0.513658264844227	Sp110	TTCCCTCTTCTCAGTGTCCTCCA
chr1	85522050	85522073	-	0.549973220825195	0.698244921605435	Sp110	CACCCGTCAGTGCTGCTGACGTT
chr1	85523758	85523781	-	0.66539794921875	0.717195515669886	Sp110	ATATACATGAAGGTGAACATCGC
chr1	85537458	85537481	-	0.456421966552734	0.504610640480006	Sp140	TTTGAAGTGCTTGAACATGAGCT
chr1	85538531	85538554	-	0.739847640991211	0.729182355188617	Sp140	AGAAGATCCCGGCTAAACTTCTT
chr1	85547773	85547796	-	0.603720397949219	0.670041541866649	Sp140	ACGTGTGGGTTGCTGTGCTCCTG
chr1	85549384	85549407	-	0.551836700439453	0.582905596879451	Sp140	TTGCAGGAATGTTCCTCCTGGTG
chr1	85549410	85549433	-	0.278043556213379	0.614699570229911	Sp140	CTTACTTCTCTGCTTCTTGGGTT
chr1	85553836	85553859	-	0.337804565429688	0.524606686905524	Sp140	TCCATCTTGGTTTTGACCAGTTG
chr1	85553857	85553880	-	0.771455230712891	0.551195032080719	Sp140	TCTGTACACTCATTGGCTTTCTC
chr1	85558177	85558200	-	0.247310352325439	0.444804740105799	Sp140	TTTTCTGCGTCTTCTTAGACCTG
chr1	85558246	85558269	-	0.696723327636719	0.722693514581649	Sp140	CTTGTGTAACACTCCCTTCAAGT
chr1	85560208	85560231	-	0.722936630249023	0.826877221759143	Sp140	CATTCTGACACTGTATGGACTTC
chr1	85560234	85560257	-	0.547035789489746	0.666717943447917	Sp140	AAATTCCGAGGGTGTGAACCAGT
chr1	85560253	85560276	-	0.748434524536133	0.828364121014617	Sp140	CATAGCCTCCCATCATTTCAAAT
chr1	85560269	85560292	-	0.26085599899292	0.743464496019699	Sp140	CAGTTCTTTGACTTTCCATAGCC
chr1	85560302	85560325	-	0.463777008056641	0.74155977006337	Sp140	AGGGGCCAATTATGGCAGCGCAG
chr1	85563296	85563319	-	0.346567573547363	0.512811468286579	Sp140	TTTTGCGATGTATCCGTGGAGGA
chr1	85590244	85590267	-	0.607982521057129	0.558041235036308	Sp100	TTCTCCAGTTCCTCCAGGGCTCT
chr1	85591310	85591333	-	0.732993316650391	0.650347671838967	Sp100	TGCAGGTGTAATTACCTTGTTCA
chr1	85594632	85594655	-	0.632732276916504	0.512988192331912	Sp100	TTCTATCATTACTTCTCCAGCCT
chr1	85597776	85597799	-	0.376869697570801	0.495621562906214	Sp100	TTCATTCTGAGGCAATAGGCTGC
chr1	85601390	85601413	-	0.296690616607666	0.711998836692095	Sp100	CTTCTTTACATCTACCAGTTGCA
chr1	85601481	85601504	-	0.712290344238281	0.80045556526271	Sp100	CGTTATCCTTACCTATTATCTCA
chr1	85601490	85601513	-	0.467068672180176	0.668067925374889	Sp100	AATTCTTTCCGTTATCCTTACCT
chr1	85606813	85606836	-	0.821238021850586	0.471528615296457	Sp100	TCTTACCTCCTCCTCTGTCTCTT
chr1	85608823	85608846	-	0.627961921691895	0.719187465300431	Sp100	CGTCTTCTAATGATGATAGAGCT
chr1	85619727	85619750	-	0.233863353729248	0.627472306196212	Sp100	ATTGGGATTTTGATGTTCCGTAT
chr1	85619739	85619762	-	0.419856262207031	0.728408348815082	Sp100	CAGCTTGGTTTCATTGGGATTTT
chr1	85621998	85622021	-	0.442894439697266	0.541074259038717	Sp100	TGCGTCGTTGTGAAGAAGGATTG
chr1	85622011	85622034	-	0.042221851348877	0.477936355726541	Sp100	TTACCTCTTTTTCTGCGTCGTTG
chr1	85624723	85624746	-	0.560793952941894	0.567938184479218	Sp100	TTCTCTGGGGATTCTCGGACCTG
chr1	85624794	85624817	-	0.788107681274414	0.605155187752471	Sp100	TCCTTATCCAGGAAGCCCTGAGC
chr1	85627363	85627386	-	0.597365264892578	0.709106900016759	Sp100	AAAGTCCATGGGAGTGAATAACC
chr1	85627373	85627396	-	0.243742065429687	0.656221293965737	Sp100	CTTCGATTTCAAAGTCCATGGGA
chr1	85627381	85627404	-	0.423962135314941	0.655012787658599	Sp100	ACAGTTTCCTTCGATTTCAAAGT
chr1	85650892	85650915	-	0.737225723266602	0.626899019480285	A630001G21Rik	ACCCTCTGCTCAGAGCTACAGGA
chr1	85652893	85652916	-	0.609514579772949	0.657904600159373	A630001G21Rik	TATGGGCTCTGTTTAACAGAGTG
chr1	85654204	85654227	-	0.634600410461426	0.851659339293437	A630001G21Rik	CTAGAAAGCCTAAGGGACCACTC
chr1	85654209	85654232	-	0.367107772827148	0.771246275284131	A630001G21Rik	CTTTCCTAGAAAGCCTAAGGGAC
chr1	85746175	85746198	-	0.674659118652344	0.838223192895134	Cab39	CAAAACAGCCATGCTCTCCTTCA
chr1	85746205	85746228	-	0.154330568313599	0.517442256812265	Cab39	TGCCTTTTTGTCAGAAATGTCCT
chr1	85763055	85763078	-	0.055667929649353	0.699413551589627	Cab39	ATGGCGACCAAATTTTTGGAAAC
chr1	85763059	85763082	-	0.186686229705811	0.459529355259036	Cab39	TTTCATGGCGACCAAATTTTTGG
chr1	85763189	85763212	-	0.589536170959473	0.596426961038999	Cab39	TTACCTCAAAGTCAATGAGCTGT
chr1	85765096	85765119	-	0.674587020874023	0.729530682368043	Cab39	AATAACATGAACAAAATATTCTG
chr1	85765137	85765160	-	0.760382843017578	0.783008204349276	Cab39	AGCTAAGAATATAAACTTTATCA
chr1	85765142	85765165	-	0.445746459960937	0.54339170884097	Cab39	TTTTCAGCTAAGAATATAAACTT
chr1	85765148	85765171	-	0.0117465472221375	0.497473632725084	Cab39	TTTTTCTTTTCAGCTAAGAATAT
chr1	85770016	85770039	-	0.92823112487793	0.763424396505474	Cab39	AACATATCTGAAGAAGTCATAAA
chr1	85770080	85770103	-	0.176143379211426	0.743482561446041	Cab39	AGTTTTTAAATGTTACCTTGAAT
chr1	85772360	85772383	-	0.672709045410156	0.692792468089745	Cab39	ACATACTTACTCTATCATAATGT
chr1	85775140	85775163	-	0.67184326171875	0.603808969452623	Cab39	TGAATGAAGTAGCTTTTCATATT
chr1	85830736	85830759	-	0.221150913238525	0.670112908774994	Itm2c	CGGGAGCGGTGGCGAGGGGGGCG
chr1	85834198	85834221	-	0.506273040771484	0.705789255481278	Itm2c	GTGGGGGTAGCACGATGGTGGTG
chr1	85869051	85869074	-	0.505966453552246	0.644148228493448	Gpr55	ACAACATGTCGGATGTCACCTGG
chr1	85869352	85869375	-	0.533329658508301	0.626328947164537	Gpr55	GATTTACTGCTGGTGCTCTCCCT
chr1	85902984	85903007	-	0.412306785583496	0.729189446415104	Gpr55	CCACCCTCACTCCTGGCCTGGGG
chr1	85945844	85945867	-	0.0373964524269104	0.603338928622516	Spata3	CTTCTTTGGGGCTCTTGAGGGCT
chr1	85945934	85945957	-	0.553407554626465	0.55127680574899	Spata3	ATCCTGCTTGAAGAACTCTCTTA
chr1	85946393	85946416	-	0.717694091796875	0.643637003427508	Spata3	TGAAGAGAAGACGCTGTATAGCA
chr1	85949546	85949569	-	0.569837112426758	0.77480937106515	Spata3	CTCTCCCAGGGCTTCCTGCTTGA
chr1	85949697	85949720	-	0.579971580505371	0.818766929956342	Spata3	CTGGCTCCCTCCCTAGGTAGGCA
chr1	85949764	85949787	-	0.125422124862671	0.467982349917943	Spata3	TTTTTGACCTTCTTCATGGTGAT
chr1	85999585	85999608	-	0.706693878173828	0.671232662617951	Psmd1	GAGGCCACCAGGGCTGCAAACTG
chr1	86003532	86003555	-	0.623504333496094	0.799726931429461	Psmd1	CACACACTGTTTGGTATAATGAT
chr1	86003556	86003579	-	0.82075309753418	0.612104312608257	Psmd1	TCCTTCAGGCAAATCTGCATTTT
chr1	86005168	86005191	-	0.365268440246582	0.800525851725876	Psmd1	CAAGTTCATGTAGATTTTAACCA
chr1	86006311	86006334	-	0.677833786010742	0.625282032022952	Psmd1	TAAAATATCACTCACAGCCTGAG
chr1	86006371	86006394	-	0.556178207397461	0.59376043015705	Psmd1	GTACAAATCAAAACAAATCTGAT
chr1	86006484	86006507	-	0.698158264160156	0.589708640233698	Psmd1	TCTGATCCTGGCACAGTCCCCGT
chr1	86010871	86010894	-	0.665039367675781	0.677331294249477	Psmd1	AGTGTCTGGTCCTTGGGCTCTGG
chr1	86010896	86010919	-	0.570459136962891	0.694078392190443	Psmd1	ACCACTTAAAATCTTAATCATTT
chr1	86010933	86010956	-	0.639306678771973	0.730583068630071	Psmd1	GTATTAGGAACTGCAGGTGTAAT
chr1	86010961	86010984	-	0.765513076782227	0.738939504272666	Psmd1	AGAATCATGAGGTCTGTGTTATT
chr1	86014461	86014484	-	0.772691650390625	0.661876517597371	Psmd1	ACCCTAATACTTACATCATTGCT
chr1	86016584	86016607	-	0.623050537109375	0.761502707492	Psmd1	AGCAAATCATACACATCCTGACG
chr1	86027657	86027680	-	0.590253181457519	0.729490451300176	Htr2b	ATCACCAGAAAAGGTGGCAATGC
chr1	86027680	86027703	-	0.669893264770508	0.838640757715037	Htr2b	CTAAGGGAAGACTCATCCTTTTC
chr1	86027769	86027792	-	0.408969841003418	0.495150485575057	Htr2b	TCACCATTCACACTTTACAGAAG
chr1	86027806	86027829	-	0.529151153564453	0.604131695478637	Htr2b	TTCGCACCTCTCACCATCATGGT
chr1	86030096	86030119	-	0.823657989501953	0.882215563752486	Htr2b	CATATGGCCAGAATGCCAGCTCT
chr1	86030125	86030148	-	0.721643829345703	0.747724664125616	Htr2b	AATAGGTATGTGGGGAATGCCTC
chr1	86030224	86030247	-	0.763897018432617	0.884226327649862	Htr2b	CCTGGACCGCTATATAGCCATCA
chr1	86030257	86030280	-	0.802135772705078	0.713646048402534	Htr2b	AACTGCCTCCATCATGCATCTCT
chr1	86030323	86030346	-	0.60943302154541	0.693606414369091	Htr2b	AGAGGCTATATGGCCCCTCCCAC
chr1	86030327	86030350	-	0.531726417541504	0.525957708500723	Htr2b	TTTCAGAGGCTATATGGCCCCTC
chr1	86097641	86097664	-	0.475465393066406	0.727118970919538	Armc9	CAGCTTCAGCTTTAATTCTGGAG
chr1	86116656	86116679	-	0.656347351074219	0.743538570266775	Armc9	AAGCGGTCACTCCCCCAGATCAA
chr1	86127573	86127596	-	0.849396057128906	0.696250639862702	Armc9	AGCATGAGCCCTGCCACCTTAGC
chr1	86127601	86127624	-	0.754592056274414	0.68013154047585	Armc9	GTGTCCAAGGAGATCCGAAAGAA
chr1	86135696	86135719	-	0.450698051452637	0.706829008619352	Armc9	AGCGTTGCCTTCTTTGATGAAGC
chr1	86232877	86232900	-	0.112835512161255	0.744239075638513	B3gnt7	CAGTTTTGGCTGGCCCCGGCGTG
chr1	86233500	86233523	-	0.572363662719727	0.787348364925752	B3gnt7	CTGGGGCTGCCGGTCAGACAGAA
chr1	86233526	86233549	-	0.724078674316406	0.752460527686405	B3gnt7	AGAACATCACCTACAAATAGGTT
chr1	86250996	86251019	-	0.536187858581543	0.804847960828319	Gm5258	CTCGTGGATCCCGAGCCTTAATC
chr1	86251145	86251168	-	0.199027614593506	0.46295627810692	Gm5258	TTTTTGAGTCTGGTTAAGAACAG
chr1	86251156	86251179	-	0.0148241221904755	0.675566838507978	Gm5258	CCGAGGTTTTCTTTTTGAGTCTG
chr1	86280981	86281004	-	0.535932502746582	0.741884107402861	Ncl	AGGATTGCTTATATTGAATTTAA
chr1	86281513	86281536	-	0.728545608520508	0.65652803574555	Ncl	AACATCACTGAGGATGAATTAAA
chr1	86281562	86281585	-	0.649309234619141	0.722858237531836	Ncl	CAACATAGTTCGAGCTGCAAGAA
chr1	86282853	86282876	-	0.431980171203613	0.73536617543221	Ncl	CATCTTCAAGGAAATTTGGTTAT
chr1	86283869	86283892	-	0.587164344787598	0.648130228456551	Ncl	AATCTGTTCATTGGAAACCTTAA
chr1	86284446	86284469	-	0.592345352172852	0.55757039911416	Ncl	TTCCAGACTCTGAGGAAGAAGTT
chr1	86285086	86285109	-	0.52188362121582	0.715261631231156	Ncl	ACAAACAAAAAAGGCTGCAGTTC
chr1	86285154	86285177	-	0.688967971801758	0.679881395930609	Ncl	AAGGTTGTCATCCCTCAGAAAAA
chr1	86354156	86354179	-	0.464409446716309	0.670727240684891	Tex44	ATCAGCTGTGTTGTCCGAGGAGG
chr1	86354275	86354298	-	0.722465057373047	0.693793420733466	Tex44	GCCTCAGAGGTTTGATCTACATC
chr1	86354383	86354406	-	0.686728973388672	0.572900597567472	Tex44	TCCGTGATGGTGGAAATCTGCTT
chr1	86354834	86354857	-	0.729240341186523	0.732966352926853	Tex44	AGCTAGCCTGTCCCACACTGGGT
chr1	86354891	86354914	-	0.407066192626953	0.778404848224558	Tex44	CTGGGTCTGGGAGTCACTCGGGG
chr1	86354904	86354927	-	0.259892959594727	0.721477605911525	Tex44	CCAGTGTCTTTTCCTGGGTCTGG
chr1	86473519	86473542	-	0.430650939941406	0.604039096735611	Pde6d	CTTCTTCCTTCAGAGTGGTTCTT
chr1	86474423	86474446	-	0.76431510925293	0.685086560064683	Pde6d	TTCAGCAGAACAAATGGAAAAAT
chr1	86526724	86526747	-	0.723321151733398	0.762007005244483	Cops7b	AGCAGCACAGAGTAGGGGATACA
chr1	86526816	86526839	-	0.60313045501709	0.711225809994574	Cops7b	GCTGGTCCAGTTTGCCCTGGATG
chr1	86526865	86526888	-	0.54200496673584	0.585633601234779	Cops7b	TTCCGGATGTCACGGCCAATGCA
chr1	86597661	86597684	-	0.804490280151367	0.656242296519979	Nppc	TCCGACAGGTCCCGAGAACCCCG
chr1	86673137	86673160	-	0.111518249511719	0.609259676275409	Dis3l2	AAATATGCTCTTTTTCTTCCCTC
chr1	86748947	86748970	-	0.548286476135254	0.452022045494273	Dis3l2	TTTGTCATTGCTCTCTGGTTTAA
chr1	86749018	86749041	-	0.471609497070313	0.81294700618663	Dis3l2	CGGGACTGCTGCAGGGGGTGATG
chr1	86749120	86749143	-	0.526345977783203	0.641011907966681	Dis3l2	TTAACACCATCAACCAGGCCACT
chr1	86782086	86782109	-	0.631997909545898	0.70556087564245	Dis3l2	ATAACTGGAGTACTAGAATCTTC
chr1	86782146	86782169	-	0.666202087402344	0.661513870968753	Dis3l2	TGAAGTGACTTCTCTGATAAGCC
chr1	86784875	86784898	-	0.732249374389648	0.71150040196903	Dis3l2	AGGATGCCAGTTGCTGCTCGAGA
chr1	86784911	86784934	-	0.547527313232422	0.612030062298699	Dis3l2	TTAAACAGGTCACTGTTCTTATC
chr1	86785091	86785114	-	0.663409042358398	0.766462985740459	Dis3l2	CTGCCAGAGGTCACCTACCCCAG
chr1	86806132	86806155	-	0.794853668212891	0.726673249257188	Dis3l2	ACCAGCCTGCCCAAGACTCTTAG
chr1	86806144	86806167	-	0.408217315673828	0.671387958758992	Dis3l2	AGGCTCGATTTCACCAGCCTGCC
chr1	86917868	86917891	-	0.558276901245117	0.555771374648841	Dis3l2	GATCATGCTCTGGGCATGGTCGT
chr1	87015777	87015800	-	0.255995826721191	0.515596126034576	Alppl2	TTATTCTTCAGGCCTCTTTGAGC
chr1	87016155	87016178	-	0.735666732788086	0.869898917135698	Alppl2	CCAAGGGGACACCAGACCAGGAA
chr1	87016582	87016605	-	0.600528945922852	0.600201907248896	Alppl2	TATAGGAAAGTCTGTGGGAGTGG
chr1	87016768	87016791	-	0.694723434448242	0.629558163071781	Alppl2	TCTGCGGGGTCAAAACCAACATG
chr1	87016991	87017014	-	0.59428050994873	0.790270683241573	Alppl2	CACACATGGCTCTGTCCAAGGTG
chr1	87017318	87017341	-	0.592215995788574	0.653179969594043	Alppl2	TTCGCCAGTGGAGGAGGAGAATC
chr1	87027870	87027893	-	0.699117279052734	0.863952278100384	Alpi	CCAAGGGGACTCCAGACCCTGAG
chr1	87053226	87053249	-	0.85519157409668	0.799415405966143	Akp3	AGATGTGGCTAAGAACTCACCTT
chr1	87053492	87053515	-	0.588107795715332	0.598282792858707	Akp3	TTGGCACGGTACATCACTGAGAA
chr1	87054514	87054537	-	0.58205451965332	0.622584530359637	Akp3	ACGGCCGCCTCTGTCATATCCTT
chr1	87054582	87054605	-	0.793345794677734	0.839390489348069	Akp3	CATGGGAGCTTGGAGACTCACCC
chr1	87081293	87081316	-	0.577089424133301	0.669030982918435	Ecel1	CTCCCCAGATTGACCAGGATGGG
chr1	87082351	87082374	-	0.627572593688965	0.628218681855917	Ecel1	TGTCTGCCAACCTGGACGCCAGC
chr1	87112357	87112380	-	0.623589096069336	0.673167100116825	Prss56	ACCTGGCTCCGGTGGGTCCTGGA
chr1	87118769	87118792	-	0.539348526000977	0.574206712294581	Chrnd	GAGCCACCGGCCGCAGGTCTTTG
chr1	87120596	87120619	-	0.573277587890625	0.70691849544444	Chrnd	CTCCTCCTGCTTCAGGCTAAGTG
chr1	87133821	87133844	-	0.624381713867188	0.653186809521179	Chrng	GCATCAGGTCCGCAAGCAGACGC
chr1	87147319	87147342	-	0.512956695556641	0.531568148160586	Eif4e2	TTCATTCTGATCATGGTCTCCAC
chr1	87147333	87147356	-	0.375842971801758	0.543899887009069	Eif4e2	TGTGTGCTGTTTTCTTCATTCTG
chr1	87147349	87147372	-	0.410837554931641	0.608412896941136	Eif4e2	CTTCTCACCATCTTTCTGTGTGC
chr1	87148774	87148797	-	0.731240386962891	0.76973947629864	Eif4e2	AGCAAACAACTAAGTACTCACAG
chr1	87217208	87217231	-	0.730480575561523	0.748191932648216	Efhd1	AGCTCCATCAGGTCAATAAAGCC
chr1	87217223	87217246	-	0.774912796020508	0.6042550278788	Efhd1	TCCATCATGAGTTTCAGCTCCAT
chr1	87306750	87306773	-	0.842653427124023	0.873228164555044	Gigyf2	CCTGCCACCTCCTCGCCCAAACA
chr1	87306777	87306800	-	0.597510757446289	0.536165266191675	Gigyf2	TTCCCAGCTCTGTGATCTATGCA
chr1	87307695	87307718	-	0.138384284973145	0.549577451278512	Gigyf2	TTCCTGGTTTTTCAAAGCGCCTG
chr1	87307726	87307749	-	0.708373184204102	0.749643665922975	Gigyf2	AAAACAGTAAGATCCTTACCTAC
chr1	87314693	87314716	-	0.412530288696289	0.526606298567385	Kcnj13	TCAATTCGATTCACTGACTTAGC
chr1	87314754	87314777	-	0.0149064493179321	0.660121262459948	Kcnj13	AATGGTTTTTAATTTAGGTGCCT
chr1	87316709	87316732	-	0.616999702453613	0.812408094374008	Kcnj13	CCAGTGGTGACTGTCCAAGTGCA
chr1	87316906	87316929	-	0.129452428817749	0.496844141889775	Kcnj13	TGCTTCTTTTGTTGTCCACTGGC
chr1	87331407	87331430	-	0.708573455810547	0.51834617986534	Gigyf2	TCCCCACAGACGTTGGTCCACTT
chr1	87331430	87331453	-	0.602161674499512	0.56187315403425	Gigyf2	TGACCGTATAAATTCATGCTTTC
chr1	87331436	87331459	-	0.664590682983398	0.672795251268718	Gigyf2	ACTTTCTGACCGTATAAATTCAT
chr1	87334855	87334878	-	0.737409820556641	0.601858219978974	Gigyf2	TTCCTCAGCATCCTCTAAGCACC
chr1	87335024	87335047	-	0.530982627868652	0.647546672973124	Gigyf2	CTGCTCTTCAGGAATAGGTTCTT
chr1	87335131	87335154	-	0.666687088012695	0.467085365673258	Gigyf2	TCCCCCTCTCTTCGGTTTGTCTT
chr1	87335327	87335350	-	0.59877140045166	0.795416895666291	Gigyf2	CTCTCAAACTGTGTGGCTTCTTG
chr1	87335355	87335378	-	0.509458084106445	0.730506128125736	Gigyf2	CACTTGTTCAGCTTTGGGTTCAT
chr1	87335382	87335405	-	0.534433403015137	0.417671953773445	Gigyf2	TGACCGATTCTCTTCTTCAGCCT
chr1	87339454	87339477	-	0.503298454284668	0.638112225863016	Gigyf2	GTCGTCTAGTGCACTGTCTTGGA
chr1	87344599	87344622	-	0.501378211975098	0.62087747354537	Gigyf2	ATCACATGCTCTCTTCACCAGCA
chr1	87344628	87344651	-	0.603474197387695	0.712193765377335	Gigyf2	ATGATATCACCAAGGGGCTGGAA
chr1	87348016	87348039	-	0.655171432495117	0.640508177195639	Gigyf2	TGCTGTTGAGCCAAAACCTGTGC
chr1	87350984	87351007	-	0.305670070648193	0.532846621596935	Gigyf2	AGACCTTTGCAGCTTTGGCCTTC
chr1	87352787	87352810	-	0.754762878417969	0.487560858134867	Gigyf2	TGCCTCTCTTCTCTCCTGTTCTA
chr1	87352818	87352841	-	0.218310680389404	0.446378751696721	Gigyf2	GCTCCTCCTCTTCCCTTTTTGCC
chr1	87352853	87352876	-	0.576114807128906	0.630179221830764	Gigyf2	CTCCTGTTGTCTTCGGAGTTCTT
chr1	87352880	87352903	-	0.551044654846191	0.50235448137531	Gigyf2	TTCCTCCTGCTGCCTCCGAAGGA
chr1	87352885	87352908	-	0.290718479156494	0.639497928952031	Gigyf2	CTTTCTTCCTCCTGCTGCCTCCG
chr1	87356331	87356354	-	0.411430969238281	0.623205697929115	Gigyf2	CTCCTCTTCTCGCTGCCGCCTTA
chr1	87356391	87356414	-	0.549941673278809	0.663947581927612	Gigyf2	CTCCTCTTCTCTCCTCCGCTCCT
chr1	87413887	87413910	-	0.779185028076172	0.829317018549039	Ngef	CAGAGGATCACGAGACTCAAGCT
chr1	87413911	87413934	-	0.693285903930664	0.508861794570185	Ngef	TCCTCCTTCCTCATCTTGCCTTT
chr1	87413965	87413988	-	0.475825157165527	0.742301336099453	Ngef	CGGGAACTGATCGCACAGTTGGA
chr1	87417315	87417338	-	0.640129623413086	0.884616909348638	Ngef	CAATGTCCTGGATGTCATGGCTG
chr1	87431274	87431297	-	0.728028869628906	0.804943819444525	Ngef	AGGGCTCCTGTATCAAGAGTATA
chr1	87522701	87522724	-	0.625944213867187	0.76280060470751	Neu2	CGCAAAGGCCAGCAGGGTCTTCT
chr1	87524580	87524603	-	0.918022384643555	0.882654254201606	Neu2	CGGTAGGCATAAGCAGGTACCAG
chr1	87524652	87524675	-	0.71797737121582	0.831252560641983	Neu2	CATGTGTGCCCATGGTCAAGGCT
chr1	87524674	87524697	-	0.634694709777832	0.691268740561048	Neu2	AGCCACAAAGTTGCCTAGTTTCC
chr1	87593151	87593174	-	0.38929313659668	0.67434011842682	Inpp5d	CTTCTTGTAAAAGTCGATGAGCT
chr1	87595623	87595646	-	0.568021430969238	0.657349041382934	Inpp5d	TGGGAGGCAGCTCAGGTGGTGAC
chr1	87604087	87604110	-	0.59515926361084	0.778527034805775	Inpp5d	CAAATCCAAACCCCTTACCTGAG
chr1	87611470	87611493	-	0.829172973632813	0.683725308884164	Inpp5d	TGAGGAATGCCCAGGGACTCTGA
chr1	87611503	87611526	-	0.579797286987305	0.750208479906564	Inpp5d	CCAGACTCAACGTCCACTTTGAG
chr1	87619390	87619413	-	0.922953033447266	0.620753894545045	Inpp5d	TCCTTCTCCGTCTCCACCAAAAT
chr1	87625101	87625124	-	0.710103225708008	0.745530462227422	Inpp5d	CCTGCCCCTTGGAGAGAAACCAG
chr1	87625942	87625965	-	0.560793228149414	0.692130740509442	Inpp5d	CCTCTATGCTCACCCAGGGTGTT
chr1	87626809	87626832	-	0.676328277587891	0.679973487561708	Inpp5d	ACTTCCAGAAGTCAAGTGGCTGT
chr1	87629151	87629174	-	0.433284492492676	0.71833345761606	Inpp5d	AAATCGATAGGTGGGGGCGAAGG
chr1	87629189	87629212	-	0.62713077545166	0.634333100948055	Inpp5d	TGCTTCGTGTATGCATACTTGTC
chr1	87687795	87687818	-	0.761499786376953	0.671078784334766	Atg16l1	TGGGTCAATACTGAATGAAGATC
chr1	87687808	87687831	-	0.651542663574219	0.652125145109902	Atg16l1	TGCTTGTAGTTTCTGGGTCAATA
chr1	87687835	87687858	-	0.327635498046875	0.619590714667642	Atg16l1	ATGCCTATTTGGCATGTCATGCT
chr1	87687850	87687873	-	0.494148178100586	0.736719572555097	Atg16l1	AGAATACCTTATTTCATGCCTAT
chr1	87693076	87693099	-	0.711201705932617	0.643046526336223	Atg16l1	TTGTAGTTGACTATCATTCCACG
chr1	87693147	87693170	-	0.794846649169922	0.616548684987511	Atg16l1	TGTACCTCCCCACGCTTCTTGTG
chr1	87694648	87694671	-	0.745012130737305	0.646554886858182	Atg16l1	TCTTCTAGGGCAGTAAAAGTAAT
chr1	87694657	87694680	-	0.299428310394287	0.748764698159354	Atg16l1	CTCAGTTTCTCTTCTAGGGCAGT
chr1	87699167	87699190	-	0.736029663085938	0.585751038603065	Atg16l1	TCTATACTCACTGTTCAACAGGT
chr1	87702829	87702852	-	0.862194900512695	0.745071629530159	Atg16l1	ACCTGGCAGCATCAGAAGAATGA
chr1	87706703	87706726	-	0.652929077148438	0.645878560549015	Atg16l1	ACCCTGCGGTCCATGCCTCCAGT
chr1	87738083	87738106	-	0.648594055175781	0.722876840874044	Sag	CTCCAAACTCAACTTACCTACAG
chr1	87742535	87742558	-	0.606858673095703	0.635477902368008	Sag	TTGAGCAGGCTCTCTTGGAGTTG
chr1	87745287	87745310	-	0.629008941650391	0.55261113064693	Sag	TTCTTTAACTTACCTTGCCTACA
chr1	87751039	87751062	-	0.78233154296875	0.828317917812524	Sag	CGGATCAGTAACCGCACAGAGCT
chr1	87756160	87756183	-	0.712102966308594	0.803155237336067	Sag	CTCCGAGGCTACAGGCTTGACGT
chr1	87842842	87842865	-	0.567126274108887	0.809454523293482	Dgkd	CTGTTGTCGGCACACAAGATGAG
chr1	87842846	87842869	-	0.449979057312012	0.466477750256589	Dgkd	TTTCCTGTTGTCGGCACACAAGA
chr1	87843327	87843350	-	0.468624649047852	0.534714170208837	Dgkd	TTACCTTCACAGGATAGCCCATG
chr1	87844533	87844556	-	0.559662132263184	0.706028787597222	Dgkd	CTTCCAACCACTGGTGAGGCATG
chr1	87849350	87849373	-	0.908224411010742	0.753719447854178	Dgkd	AGAGAGGACCCAGCCAACACTGC
chr1	87853985	87854008	-	0.511325569152832	0.569926096692708	Dgkd	TTCAGGCTGTTGGCTCTCAGCAT
chr1	87854016	87854039	-	0.682446441650391	0.637412156232655	Dgkd	TGTGTGCTCTATAATCTGGCGAA
chr1	87857528	87857551	-	0.794224243164062	0.74394890718716	Dgkd	AGGTTCAGCATTAAAGGGATCAG
chr1	87859732	87859755	-	0.74641845703125	0.632001518077668	Dgkd	TCTGGGTGCTCATCACGCTTGTT
chr1	87896156	87896179	-	0.549399223327637	0.649814357315014	Usp40	ATTCACAGCTGAGAACAGCTGTT
chr1	87901843	87901866	-	0.0657749366760254	0.594449729899754	Usp40	TCTATTTTAGGTGGTGTTTGATA
chr1	87903560	87903583	-	0.749353942871094	0.603384380837871	Usp40	TGCCAGTCAGAATCTGAAGAGAA
chr1	87903645	87903668	-	0.289921836853027	0.694633024996212	Usp40	CTTCTTTACTTACAGTCTGTTGC
chr1	87906208	87906231	-	0.381564903259277	0.697173483052375	Usp40	CTGCTAATGCAGAAGTGGGCGCT
chr1	87907787	87907810	-	0.641345672607422	0.609061066176021	Usp40	TAGGAGATGACTTGACACTGTGT
chr1	87908774	87908797	-	0.525502395629883	0.52345092740057	Usp40	TCACTCTACACGTTCTTTAGCTA
chr1	87909812	87909835	-	0.44656867980957	0.578006644174032	Usp40	TTCAATGGGGCTCTTCACCCTGC
chr1	87913870	87913893	-	0.792969665527344	0.680835500560731	Usp40	TGCTCAGCACAGATGAAAGTACA
chr1	87916696	87916719	-	0.774045867919922	0.761203029312385	Usp40	ATAAGGAGGAGGCCAATCAAATT
chr1	87916700	87916723	-	0.501482658386231	0.477877875112958	Usp40	TTTCATAAGGAGGAGGCCAATCA
chr1	87917864	87917887	-	0.547577362060547	0.731223632843038	Usp40	CTTCTTAGGAGGAGATAAGTGAT
chr1	87922011	87922034	-	0.079952335357666	0.648248122980916	Usp40	CTTCTTTTAGAGTGAACTGGATG
chr1	87923512	87923535	-	0.138866395950317	0.73856451675688	Usp40	ATTACTAAGATTTAATTTTGATT
chr1	87923522	87923545	-	0.457596092224121	0.52206464936183	Usp40	TTACTATTTCATTACTAAGATTT
chr1	87925660	87925683	-	0.58055736541748	0.713835843173015	Usp40	AGGAAGACTTCTTGGATTTGACA
chr1	87930226	87930249	-	0.575821685791016	0.796333791117737	Usp40	CTCAGGTTCGGATCATACCTTTG
chr1	87932000	87932023	-	0.668714904785156	0.632277004037618	Usp40	TCTTGGTCCGGAAGAGCTGGGTT
chr1	87983317	87983340	-	0.74649055480957	0.654423595136705	Ugt1a10	TCCACAACCATCTGCATGTCGAA
chr1	87983380	87983403	-	0.754204559326172	0.796975853906337	Ugt1a10	CCCAGCCGCCAACTCACCTCTGG
chr1	87983473	87983496	-	0.782660903930664	0.870368256116014	Ugt1a10	CATTGAGTGTAAGTAAAATACTT
chr1	87983864	87983887	-	0.486609191894531	0.712354773860027	Ugt1a10	AACAGCAGTTTTGAAAAAATAGG
chr1	87998659	87998682	-	0.739540481567383	0.654423595136705	Ugt1a9	TCCACAACCATCTGCATGGTGAA
chr1	87998722	87998745	-	0.766419982910156	0.776119720483019	Ugt1a9	CCCAGCTGCCAACTCACCTCTGG
chr1	87998815	87998838	-	0.782935638427734	0.867469724209218	Ugt1a9	CATTGAGTGTAAGATAAATACTT
chr1	87999218	87999241	-	0.769956665039062	0.785227717800744	Ugt1a9	AGATGCAACTTCAACAGCAGTTC
chr1	88015702	88015725	-	0.666517639160156	0.575107636503042	Ugt1a8	TCCACAATCATCTTCATGGAGAA
chr1	88015764	88015787	-	0.655105438232422	0.747795155700417	Ugt1a8	CCAGGTGCCAACTCACCTCTGGG
chr1	88015786	88015809	-	0.607358818054199	0.700447188790659	Ugt1a8	ACTGTAAAATTCTGTGACTTTCC
chr1	88015859	88015882	-	0.584097862243652	0.703955396777226	Ugt1a8	CCATTGCTTGTGAGCAAAAAAAT
chr1	88016249	88016272	-	0.50111385345459	0.626981798099284	Ugt1a8	TATAGCAGTTTTGAAAAAATAGG
chr1	88016403	88016426	-	0.503393859863281	0.83214448702772	Ugt1a8	CCGGGTGGCAGTTGATCCCGCCA
chr1	88022956	88022979	-	0.835577011108398	0.683763939564371	Ugt1a7c	TCCACAACCGTCTGCATCGTAAA
chr1	88023019	88023042	-	0.625927696228027	0.682706234775207	Ugt1a7c	GTCAGCTGCCAACTCACCTCCGG
chr1	88023040	88023063	-	0.576987228393555	0.685678102844799	Ugt1a7c	ACTACAAAATTCAATGGTTTCGT
chr1	88023112	88023135	-	0.787895736694336	0.852039828375286	Ugt1a7c	CATTGTGCATCAATAAAAATCTT
chr1	88023434	88023457	-	0.430285949707031	0.738232505514074	Ugt1a7c	CTTGAAAGTCATGGTGTCTGTGA
chr1	88023660	88023683	-	0.727883071899414	0.837026845290181	Ugt1a7c	CCTGGTGGCAGTTGATTCCACCA
chr1	88034864	88034887	-	0.519504928588867	0.721832667673798	Ugt1a6b	CTCCTGTAGTATTTGGATTCTCC
chr1	88035291	88035314	-	0.560638046264648	0.772968217237355	Ugt1a6b	CAAGATGTTAACAATGAAGTTGG
chr1	88035327	88035350	-	0.557432518005371	0.696793477003104	Ugt1a6b	ATACTTTGAATACAGACAATAAT
chr1	88035484	88035507	-	0.441397323608398	0.710026434923135	Ugt1a6b	CCTTCTTCTTACAGTTGATCCCT
chr1	88066396	88066419	-	0.509489250183105	0.721832667673798	Ugt1a6a	CTCCTGTAGTATTTGGATTCTCC
chr1	88066455	88066478	-	0.501754684448242	0.859184438590466	Ugt1a6a	CAAAGGTGCGAAAACGGGTCTGC
chr1	88066823	88066846	-	0.560638084411621	0.772968217237355	Ugt1a6a	CAAGATGTTAACAATGAAGTTGG
chr1	88066859	88066882	-	0.557432518005371	0.696793477003104	Ugt1a6a	ATACTTTGAATACAGACAATAAT
chr1	88067016	88067039	-	0.449141120910645	0.710026434923135	Ugt1a6a	CCTTCTTCTTACAGTTGATCCCT
chr1	88094008	88094031	-	0.399795837402344	0.49937409061018	Ugt1a5	TTCCAATTCTTGTCTTGTATAGG
chr1	88094017	88094040	-	0.239128513336182	0.60334454295404	Ugt1a5	CATCATTTCTTCCAATTCTTGTC
chr1	88094045	88094068	-	0.651082229614258	0.815335865465576	Ugt1a5	CTGTGTCAAAAAACACTTTAAGG
chr1	88094058	88094081	-	0.627049674987793	0.615794964835987	Ugt1a5	TTCATATAGTTTCCTGTGTCAAA
chr1	88094087	88094110	-	0.39374568939209	0.581007858887766	Ugt1a5	TCAAAGCCTCAGATGTTTTAAAG
chr1	88094428	88094451	-	0.599767265319824	0.727140065483484	Ugt1a5	ATAGGGAGTGATCAATAAATGGC
chr1	88128605	88128628	-	0.596993370056152	0.575644556703109	Ugt1a2	TTGCTGATATTCTTCCTTGGTAT
chr1	88128665	88128688	-	0.58421459197998	0.703716738532109	Ugt1a2	AAAAAAGGCCTTCACAAAATGTT
chr1	88128684	88128707	-	0.756092681884766	0.635080300307945	Ugt1a2	TTATAGATGCTGTAGTTTCAAAA
chr1	88129025	88129048	-	0.586119689941406	0.7181736334886	Ugt1a2	ATAGGGAGTGATTGATAAACGGC
chr1	88133044	88133067	-	0.442810363769531	0.551560617068275	Dnajb3	TCCTTCGACTTCTTCGGGGGAGA
chr1	88139961	88139984	-	0.525820922851562	0.683999384280654	Ugt1a1	CTTCTGGAATGGCACAGGGAACT
chr1	88140047	88140070	-	0.174589977264404	0.631253322744847	Ugt1a1	ATATATATTTTGACCACGCGCAG
chr1	88140129	88140152	-	0.669037017822266	0.552238440495645	Ugt1a1	TTCCAGAGAGGCCATAAACTCGG
chr1	88140411	88140434	-	0.757166595458984	0.774913811302285	Ugt1a1	AGTGGCAAGTGACCCATAGGGGG
chr1	88140422	88140445	-	0.495103530883789	0.574239273388935	Ugt1a1	TGTAAGATTTCAGTGGCAAGTGA
chr1	88140488	88140511	-	0.474201354980469	0.654816454615057	Ugt1a1	ACAAAGTCACTTCTCATCAGCCA
chr1	88140551	88140574	-	0.60259033203125	0.702963584798438	Ugt1a1	TGAAGGCAATTTATACCACCAAT
chr1	88142828	88142851	-	0.606377906799316	0.601545541517591	Ugt1a1	TTCTCCGGAATCTCTGAGACCAT
chr1	88142828	88142851	-	0.606377906799316	0.601545541517591	Ugt1a10	TTCTCCGGAATCTCTGAGACCAT
chr1	88142828	88142851	-	0.606377906799316	0.601545541517591	Ugt1a2	TTCTCCGGAATCTCTGAGACCAT
chr1	88142828	88142851	-	0.606377906799316	0.601545541517591	Ugt1a5	TTCTCCGGAATCTCTGAGACCAT
chr1	88142828	88142851	-	0.606377906799316	0.601545541517591	Ugt1a6a	TTCTCCGGAATCTCTGAGACCAT
chr1	88142828	88142851	-	0.606377906799316	0.601545541517591	Ugt1a6b	TTCTCCGGAATCTCTGAGACCAT
chr1	88142828	88142851	-	0.606377906799316	0.601545541517591	Ugt1a7c	TTCTCCGGAATCTCTGAGACCAT
chr1	88142828	88142851	-	0.606377906799316	0.601545541517591	Ugt1a8	TTCTCCGGAATCTCTGAGACCAT
chr1	88142828	88142851	-	0.606377906799316	0.601545541517591	Ugt1a9	TTCTCCGGAATCTCTGAGACCAT
chr1	88142838	88142861	-	0.490331840515137	0.742788996393405	Ugt1a1	CATGGCTTTCTTCTCCGGAATCT
chr1	88142838	88142861	-	0.490331840515137	0.742788996393405	Ugt1a10	CATGGCTTTCTTCTCCGGAATCT
chr1	88142838	88142861	-	0.490331840515137	0.742788996393405	Ugt1a2	CATGGCTTTCTTCTCCGGAATCT
chr1	88142838	88142861	-	0.490331840515137	0.742788996393405	Ugt1a5	CATGGCTTTCTTCTCCGGAATCT
chr1	88142838	88142861	-	0.490331840515137	0.742788996393405	Ugt1a6a	CATGGCTTTCTTCTCCGGAATCT
chr1	88142838	88142861	-	0.490331840515137	0.742788996393405	Ugt1a6b	CATGGCTTTCTTCTCCGGAATCT
chr1	88142838	88142861	-	0.490331840515137	0.742788996393405	Ugt1a7c	CATGGCTTTCTTCTCCGGAATCT
chr1	88142838	88142861	-	0.490331840515137	0.742788996393405	Ugt1a8	CATGGCTTTCTTCTCCGGAATCT
chr1	88142838	88142861	-	0.490331840515137	0.742788996393405	Ugt1a9	CATGGCTTTCTTCTCCGGAATCT
chr1	88158379	88158402	-	0.84918098449707	0.738623991129069	Mroh2a	GGGACAGAGCCACTAGAGTCTCA
chr1	88161861	88161884	-	0.532234764099121	0.630114678217156	Mroh2a	TTGAGTCTGGCCCTCACCTGTGT
chr1	88165225	88165248	-	0.605245666503906	0.835066874546775	Mroh2a	CTGGAAGCCTGACAGAACCAGCT
chr1	88165248	88165271	-	0.549548034667969	0.63293869560084	Mroh2a	AGACCCCAGCCTTTGATCTTTTC
chr1	88166419	88166442	-	0.789913940429688	0.742741683074195	Mroh2a	AGGGGCATCCAGATGGCATCCAT
chr1	88166441	88166464	-	0.486491355895996	0.692394578379835	Mroh2a	CTGCCCACCCTGGATGTTTTTCA
chr1	88166725	88166748	-	0.488028831481934	0.669763742181201	Mroh2a	CAGCTATTCCAGCCTCCGTGTCT
chr1	88169343	88169366	-	0.665796585083008	0.881067005351795	Mroh2a	CAAGGAGGGGCTGTCGAAGGTCT
chr1	88174100	88174123	-	0.39390079498291	0.553525074700911	Mroh2a	TTCAAGTCCCGCCAGGCCTTGCC
chr1	88174862	88174885	-	0.709919967651367	0.864926479262305	Mroh2a	CTCTGGAGAGTAGAAAGGCTTCA
chr1	88176276	88176299	-	0.773337173461914	0.58009282592707	Mroh2a	TCTGACAAGATCCACTTCTCCAG
chr1	88176294	88176317	-	0.63048168182373	0.580228711126823	Mroh2a	TCCCGTTCCCACTCTTTCTCTGA
chr1	88178012	88178035	-	0.759590759277344	0.625486858073924	Mroh2a	TGCAGCTCCTGCTCCTTGGAAGT
chr1	88193720	88193743	-	0.617022323608398	0.695849303051649	Hjurp	ACCCGTCAAGGTGGTTCCCAGAC
chr1	88193852	88193875	-	0.708210296630859	0.636133129142252	Hjurp	TCTTGAAGGAAGCAAACGCCAAG
chr1	88194365	88194388	-	0.738462219238281	0.593426023017895	Hjurp	TCTCCTAGGATGCCAGGATGCTA
chr1	88195727	88195750	-	0.61761646270752	0.710917063037705	Hjurp	AGAACGCAGAGAAGAGAGGTGGA
chr1	88195747	88195770	-	0.51184886932373	0.569244878840399	Hjurp	TGATCACTGGCTCTGATTTCAGA
chr1	88197119	88197142	-	0.478897972106934	0.623279595205488	Hjurp	TTATCAGCCTGCAGTGCCCGGAA
chr1	88198006	88198029	-	0.570182571411133	0.556493633836437	Hjurp	TCTTCTAGATTCAGAGAGCAGCG
chr1	88200474	88200497	-	0.760316162109375	0.674181673816012	Hjurp	TCCTGTGAAGGTGATTGACAGAT
chr1	88202801	88202824	-	0.30458158493042	0.581455751631654	Hjurp	TTAAGGGTTGAGAGTTTGGGGAG
chr1	88253227	88253250	-	0.760775680541992	0.605281137415802	Trpm8	TTCCCCAGAGTCTCAAACTGAAT
chr1	88254133	88254156	-	0.623662452697754	0.752318531518581	Trpm8	AGAGTCGGTGTCACAGGACAAGC
chr1	88256032	88256055	-	0.74882080078125	0.575646088912489	Trpm8	TCACCCATACCTCATCATCACAG
chr1	88258538	88258561	-	0.652436370849609	0.755545690480102	Trpm8	CAGCTGATTCCGGAGCTTGGCTT
chr1	88264985	88265008	-	0.629245223999023	0.817267707568467	Trpm8	CTCTTCAGGCAGCCGGGACACAG
chr1	88275987	88276010	-	0.407010154724121	0.722084124214314	Trpm8	CAGAAGCTTCGACGGAAGTTTGC
chr1	88276404	88276427	-	0.55283088684082	0.668743092532283	Trpm8	GTAAACAAGCTGGCATATGAGCA
chr1	88279198	88279221	-	0.572273025512695	0.581254069364216	Trpm8	TTACCTGGACCCCAGGCTGAGCG
chr1	88279214	88279237	-	0.23621753692627	0.637433486161594	Trpm8	AGGTCCTGGCTTTTTCTTACCTG
chr1	88338861	88338884	-	0.666121826171875	0.818180784378388	Spp2	CTGAACACTGAACTCTAAGTTCA
chr1	88338939	88338962	-	0.734007949829102	0.611983409725452	Spp2	TGAGTCACTTACCACAGAGTAGC
chr1	88338943	88338966	-	0.665545272827148	0.50645654488094	Spp2	TTTCTGAGTCACTTACCACAGAG
chr1	89071293	89071316	-	0.482792167663574	0.83210252550086	Sh3bp4	CAAAAGGCGTGGGGTTGTCTACG
chr1	89071579	89071602	-	0.588539276123047	0.593855877998916	Sh3bp4	TGGTCATCGGTCCAGCCACCCCC
chr1	89072194	89072217	-	0.522778472900391	0.726681789386319	Sh3bp4	ATGGAAATCTGCTGTGTCTCCCC
chr1	89592800	89592823	-	0.511825637817383	0.543240351770036	Agap1	TGGCTGGTGCTTGGGGTCGAAGG
chr1	89598909	89598932	-	0.263366680145264	0.4915424225877	Agap1	TTCTCTTTGTCTGGGTCGCTCCC
chr1	89653703	89653726	-	0.322627067565918	0.761952587061866	Agap1	CACTCTTTGTTCAGTGACTTGCC
chr1	89716954	89716977	-	0.185141525268555	0.580567449508042	Agap1	TGTTGGCGTGGGGGGAGGGGGGT
chr1	89716973	89716996	-	0.400868034362793	0.44307526396967	Agap1	TTCCTCCGGTGCTTCTTTCTGTT
chr1	89856844	89856867	-	0.577232055664063	0.744912733336044	Gbx2	AGTCGGGGCTGTCCGAGGGCAAG
chr1	89857962	89857985	-	0.433784255981445	0.575235732119474	Gbx2	TCTGCGGCCGAAGCGGTGCAGGC
chr1	89858337	89858360	-	0.807933883666992	0.753549619561079	Gbx2	GTCTACACCGGCTACCCCATGTT
chr1	90005575	90005598	-	0.378492584228516	0.642792434644314	Iqca1	AGAAAAATAAAGGGAGGAAAGGC
chr1	90005579	90005602	-	0.399674987792969	0.491761955077436	Iqca1	TTTCAGAAAAATAAAGGGAGGAA
chr1	90009086	90009109	-	0.688682479858398	0.764923602264064	Iqca1	CCTCAAGACTATGACCCAGAACT
chr1	90009141	90009164	-	0.697401885986328	0.545074230731383	Iqca1	TCTGTCCTCGTGGCTTACAGACA
chr1	90017210	90017233	-	0.354240951538086	0.626491861307961	Iqca1	CTTCAATTGATGGAGGAAGGAAA
chr1	90025767	90025790	-	0.673656311035156	0.833534680385288	Iqca1	CATAGGTTATGGGGGATATCATA
chr1	90031615	90031638	-	0.351285705566406	0.525597239799012	Iqca1	TCTCTGCAGGAATTTGACGGGCA
chr1	90057960	90057983	-	0.684148254394531	0.789644573079478	Iqca1	CAGAAACCATCCCCTCTCTTCAA
chr1	90065906	90065929	-	0.584665260314941	0.73579005848133	Iqca1	CATCAATGCAAAAAAACAGTGAA
chr1	90067665	90067688	-	0.592013740539551	0.653032660402104	Iqca1	CTTCAGGAGTGCAGAGCCAAGGA
chr1	90070458	90070481	-	0.708039398193359	0.805091477100646	Iqca1	CTGAAGGAGAGGTTGGAAGTCAT
chr1	90070506	90070529	-	0.564219932556152	0.472397754954075	Iqca1	TCCCCTCTTCTTCAGCAACAGTT
chr1	90072737	90072760	-	0.813639984130859	0.760634236141795	Iqca1	AGATGTTAGCCACCTTCTACATA
chr1	90531288	90531311	-	0.332739715576172	0.552185844688151	Cops8	TGAAACTGAAGGCGTTGTCCGCC
chr1	90721926	90721949	-	0.669225311279297	0.642276916038449	Col6a3	TACTCAGGGTGAATTGGGAGAAA
chr1	90722070	90722093	-	0.786220321655273	0.654676646067326	Col6a3	TGCTGTCCTCTTACCTTCCAGGG
chr1	90722740	90722763	-	0.513439445495605	0.834112642039523	Col6a3	CAGGGCTGTCCAGGCCAGAGGGG
chr1	90722789	90722812	-	0.495337524414062	0.547545527791393	Col6a3	TTTACAGGGTGAGCGAGGTCCAC
chr1	90723669	90723692	-	0.537937355041504	0.661548673690001	Col6a3	AGGGTATCTCCGGGGAAGATGGC
chr1	90724279	90724302	-	0.566134567260742	0.788443634727242	Col6a3	CTTGGCAGGACAATATTGCTGAG
chr1	90725902	90725925	-	0.576037940979004	0.612019250173889	Col6a3	TCACAGGTGCCCAAGCCCTGATC
chr1	90729003	90729026	-	0.525941390991211	0.68757785507554	Col6a3	GCAACATGCGCAGTCAGCGCCCA
chr1	90730200	90730223	-	0.666416473388672	0.608066202376685	Col6a3	TACCAAAAGGCAGATTATCGATG
chr1	90730325	90730348	-	0.420850982666016	0.817018086381996	Col6a3	CAGGAAGTGCTCCGTTTTGCATC
chr1	90730408	90730431	-	0.609035911560059	0.71425188371048	Col6a3	CTTGTGATTCCCTTGTAGAGAAG
chr1	90731402	90731425	-	0.430773658752441	0.76644805863506	Col6a3	CTTTGGACCCTCTGGGGCTACTC
chr1	90731919	90731942	-	0.634299659729004	0.616307227542928	Col6a3	TGATTGACAGCTCTGATGCCGTC
chr1	90735423	90735446	-	0.679321670532227	0.707817572640745	Col6a3	GTCTGGAAAGTCTGATGATGAGG
chr1	90735601	90735624	-	0.763975448608398	0.853699710511994	Col6a3	CTCTGAATGCCCACTTCAGCAAG
chr1	90735745	90735768	-	0.507824325561523	0.589538321197296	Col6a3	TCATCGATGGATCCCGAAATGCT
chr1	90735777	90735800	-	0.738484420776367	0.734821223269834	Col6a3	AGGTGTTGGCAGCAAGAAAGATG
chr1	90738406	90738429	-	0.414649085998535	0.591374090945785	Col6a3	TCATTGATGGCTCTGAGGGTGTC
chr1	90738429	90738452	-	0.80382698059082	0.780238722275191	Col6a3	AGGTGAAAAGGATGTGGTGTTTC
chr1	90738440	90738463	-	0.378876037597656	0.708934253531181	Col6a3	CCTTCAATTTCAGGTGAAAAGGA
chr1	90739107	90739130	-	0.650499725341797	0.661728974870012	Col6a3	AAGCCAAGAACGCCAACCCCAGT
chr1	90739114	90739137	-	0.509123229980469	0.691855666226047	Col6a3	ATCTTTCAAGCCAAGAACGCCAA
chr1	90739452	90739475	-	0.6717431640625	0.568645413749008	Col6a3	TCTACAGGATCATTGAGGAACTT
chr1	90739507	90739530	-	0.58425952911377	0.793571933159778	Col6a3	CTCTTTGACGGCTCAGTCAATGT
chr1	90739537	90739560	-	0.586353034973145	0.824399593639196	Col6a3	CTCGTAGAGAGCAAGCGGGACAT
chr1	90741004	90741027	-	0.598784446716309	0.816139521769879	Col6a3	CGCTCCCTGCCATCTTTGCCTCA
chr1	90741445	90741468	-	0.639487762451172	0.824607949363075	Col6a3	CCTTATGTGCGTGACTTTGTAAC
chr1	90741528	90741551	-	0.639894523620606	0.605035899571178	Col6a3	TGTGCTTCACTGCAGTTCACGTA
chr1	90743755	90743778	-	0.745326538085938	0.596834803317192	Col6a3	GACTCCTCCCTGGTCTTCATTCC
chr1	90750038	90750061	-	0.721245040893555	0.612377330377659	Col6a3	GATGTCATTCGAGACTTCCTTGT
chr1	90750077	90750100	-	0.529162712097168	0.754794216596673	Col6a3	CTTATTGATGGATCACAGAACAC
chr1	90750111	90750134	-	0.430866394042969	0.503703126961901	Col6a3	TTTTAAAGCACAAGACTCAGCTG
chr1	90755673	90755696	-	0.751388473510742	0.67207717123006	Col6a3	AACCTAGAGAACGTTACCTCACT
chr1	90849666	90849689	-	0.611036834716797	0.569538979382489	Mlph	TTCCTCTCGCCTCCTGAGGTCAA
chr1	90857815	90857838	-	0.487622947692871	0.649838880603977	Mlph	CTTCTTCCAAGCTTGGCTCAGAT
chr1	90887816	90887839	-	0.564267616271973	0.728319353489422	Rab17	ACAAGGCCCAGCAGTGGCTGGAA
chr1	90887842	90887865	-	0.532544212341309	0.699661999108485	Rab17	CATTCTGTCTCTTTAGGATTCCT
chr1	90996341	90996364	-	0.759373474121094	0.576313019500013	Lrrfip1	TGCTGCCGTTCCAGCTCCTTCAT
chr1	91006123	91006146	-	0.679616088867187	0.649499320571656	Lrrfip1	TCCGGAATCTACGAGAGTAGCGC
chr1	91029000	91029023	-	0.715350646972656	0.789459715894221	Lrrfip1	CCTGATGGATGCTTCGGTGTCCA
chr1	91031004	91031027	-	0.455862159729004	0.625110019224937	Lrrfip1	AGTCCCTGCATGTATTTGCCTTC
chr1	91032857	91032880	-	0.512580032348633	0.487368448643881	Lrrfip1	TTGTACTTCTCCTCAACTTCGGC
chr1	91035052	91035075	-	0.594550933837891	0.68440524487799	Lrrfip1	ACTTCGGCAAACTGGAACTGCAG
chr1	91036298	91036321	-	0.82791374206543	0.670967573603851	Lrrfip1	TGCTGCAGCTGTCGGATTTCCTG
chr1	91036338	91036361	-	0.644270172119141	0.841227804035484	Lrrfip1	CTGAAGATCAGAAATCTCCCTGA
chr1	91036352	91036375	-	0.601830520629883	0.80432262822526	Lrrfip1	CATTCTATCGTTTCCTGAAGATC
chr1	91038116	91038139	-	0.563708992004395	0.536061304593139	Lrrfip1	TTCTCTAAGGTCATCTCGTTCGC
chr1	91038150	91038173	-	0.515031394958496	0.498194511892715	Lrrfip1	GTACCTTCAACTCCTCCTTCAGC
chr1	91039878	91039901	-	0.281101036071777	0.626816578521647	Lrrfip1	TGAATTTAGGATTATTCCATGTT
chr1	91042316	91042339	-	0.46658332824707	0.682531586087572	Lrrfip1	ACCTCCACTTCTTTGGCTTTTCC
chr1	91042323	91042346	-	0.0153707027435303	0.620611113338871	Lrrfip1	CTTTTTCACCTCCACTTCTTTGG
chr1	91042334	91042357	-	0.106609020233154	0.439920638398219	Lrrfip1	TCCACAATTTCCTTTTTCACCTC
chr1	91042350	91042373	-	0.637655944824219	0.597089170791137	Lrrfip1	TCTTTGCCCCACTTTCTCCACAA
chr1	91042396	91042419	-	0.46465705871582	0.809550411653214	Lrrfip1	CTGTGTTGGGTTTGGGCTGTTCT
chr1	91042679	91042702	-	0.50137077331543	0.672075920893842	Lrrfip1	AAATCCTCAGTGGGCCCTGGCAC
chr1	91042694	91042717	-	0.392460784912109	0.741307447737064	Lrrfip1	CCCAAATCTGTTTTCAAATCCTC
chr1	91042743	91042766	-	0.686144180297852	0.738469454189878	Lrrfip1	AGCTGTTTGCCCCAAAATGTAGT
chr1	91042786	91042809	-	0.737823028564453	0.764927749950003	Lrrfip1	CACCTGTGCCTCTTGAGTCTGTA
chr1	91042896	91042919	-	0.572604446411133	0.595478477591828	Lrrfip1	ACCATGATTCTCGGTGCCTTTGC
chr1	91080033	91080056	-	0.656164627075195	0.617382606304815	Rbm44	TGAAAAAGATAGTTCTGATAAGT
chr1	91080156	91080179	-	0.482493553161621	0.649503858206396	Rbm44	ATCCTTGAGTTTTGATTCTGAAT
chr1	91080410	91080433	-	0.721648254394531	0.749671235358616	Rbm44	AACTCACTAACATCTAGACTGGA
chr1	91080588	91080611	-	0.0533215522766113	0.70950268471156	Rbm44	ATATTTTGGCTCATGATATTCTT
chr1	91080677	91080700	-	0.51976749420166	0.541564111830173	Rbm44	TGATGGTTTAAGGGAGAGCTGCT
chr1	91080687	91080710	-	0.523447036743164	0.597494932405003	Rbm44	AGGTACTTTCTGATGGTTTAAGG
chr1	91080713	91080736	-	0.421701622009277	0.689304442153058	Rbm44	ACTTCTTTAGTATACACTTGAGT
chr1	91080729	91080752	-	0.36727912902832	0.700712253956009	Rbm44	AGTTGTTTGAGATTTCACTTCTT
chr1	91080748	91080771	-	0.477598266601563	0.872425869074179	Rbm44	CATAAAAGTCTTTACTTTCAGTT
chr1	91081049	91081072	-	0.421935157775879	0.734204688902552	Rbm44	ATCAGCGAGCATGCCTTATTTGT
chr1	91081636	91081659	-	0.777648391723633	0.598343023466613	Rbm44	TGTCTGTCTGTGGTATCAAATAC
chr1	91083231	91083254	-	0.52910717010498	0.839607016146077	Rbm44	CATTACAAGTTTGTAAATGTGGT
chr1	91084419	91084442	-	0.798371505737305	0.729617680067607	Rbm44	AAGTCTTCCAAAACAGACAGCAG
chr1	91084440	91084463	-	0.714196395874023	0.722091209076403	Rbm44	AAGTTCATGTATCTAAGTTTCAA
chr1	91084445	91084468	-	0.417258453369141	0.757556492211496	Rbm44	CTTTCAAGTTCATGTATCTAAGT
chr1	91124595	91124618	-	0.734401245117188	0.799943294664031	Ramp1	CCCAGTCACACCATAGCGTCTTC
chr1	91202969	91202992	-	0.790226211547852	0.810977557860597	Ube2f	CACCCTGGTAGTAACCCTCATCT
chr1	91202983	91203006	-	0.367565536499023	0.690035101469778	Ube2f	AAACTGAAATTTTCCACCCTGGT
chr1	91226107	91226130	-	0.5548046875	0.570858120047612	Scly	GCGCCGCGTCCATCCCCCTGATC
chr1	91228312	91228335	-	0.578080635070801	0.739008473575696	Scly	CCCAGGCTTCCTTCATGGCCTCT
chr1	91230527	91230550	-	0.551006813049316	0.683719636735315	Scly	CACCTATCATCTTGGCCAGGCTC
chr1	91233137	91233160	-	0.452835426330566	0.73856562961425	Scly	CACCAGGTGCTCCAGGGGCAGCC
chr1	91251341	91251364	-	0.758056640625	0.684705480915332	Espnl	AGACAGGTCAGATCACCACTTAC
chr1	91252821	91252844	-	0.804116516113281	0.766770863581302	Espnl	ACCAGGAACTGTGCCAGATGCAG
chr1	91262505	91262528	-	0.633955459594727	0.708199384713329	Espnl	CCGCAGGAACTGGGCACAATCCT
chr1	91268285	91268308	-	0.443576240539551	0.762152757552997	Espnl	CTCTTCCAGGGAGAGTTTTGCAG
chr1	91272465	91272488	-	0.72545768737793	0.654452571434848	Espnl	TCCTCACCCTGTGCCAGCCCGTT
chr1	91297167	91297190	-	0.78053840637207	0.71854302091894	Erfe	AGCAACAGCTGGAACTCCTTCAG
chr1	91311095	91311118	-	0.847432174682617	0.881111565722505	Ilkap	CCCAGGAAGCCTGCCTGGAAAGA
chr1	91311106	91311129	-	0.645916137695313	0.605355178939342	Ilkap	TGATGTGTTTCCCCAGGAAGCCT
chr1	91313033	91313056	-	0.244682750701904	0.64912534701124	Ilkap	ATACTTTGCTGTGTTTGATGGAC
chr1	91315045	91315068	-	0.572391815185547	0.763446570635249	Ilkap	CCCAGCCTCTTCGGTGATCTTTG
chr1	91315049	91315072	-	0.493969688415527	0.44621658665146	Ilkap	TTTCCCCAGCCTCTTCGGTGATC
chr1	91316166	91316189	-	0.615941314697266	0.531962882878096	Ilkap	TAGGTTCTCTTGCCACATCAGGT
chr1	91318364	91318387	-	0.519011344909668	0.646328262756018	Ilkap	AGGCTCTGGGGGACCTTTACTCT
chr1	91318898	91318921	-	0.637577781677246	0.729363789586236	Ilkap	AGGGAAGGAAGCACAGGGACGAC
chr1	91318904	91318927	-	0.678460464477539	0.607971656672504	Ilkap	TGTTTCAGGGAAGGAAGCACAGG
chr1	91340007	91340030	-	0.703443832397461	0.716367857720155	Hes6	AGGATCTGCTGGGGGACTCCCTA
chr1	91352196	91352219	-	0.961841583251953	0.750173130046928	Per2	GGCTGCCCCAGGACTAAGAAATA
chr1	91352206	91352229	-	0.341310729980469	0.4632357542716	Per2	TCCACATTTCGGCTGCCCCAGGA
chr1	91357257	91357280	-	0.34996265411377	0.48004882616237	Per2	TCTCATCAAGAGGCAGCGCGGCC
chr1	91357268	91357291	-	0.120241785049438	0.64674303780037	Per2	CTCTGTTTTTCTCTCATCAAGAG
chr1	91358842	91358865	-	0.618794403076172	0.834586138369339	Per2	CAGAAATGCAAAGCAGCCCCCCA
chr1	91360544	91360567	-	0.738124465942383	0.657180432024688	Per2	TCATGAGTCTGGAGGACAGAAGG
chr1	91360597	91360620	-	0.0769464111328125	0.604219985788427	Per2	TTCAAGGGAATTTTTAAAACCAG
chr1	91361227	91361250	-	0.682302398681641	0.725808534060606	Per2	CCCCCAGCCTGTCCCCCACAGCG
chr1	91361238	91361261	-	0.595021858215332	0.505698453428053	Per2	TATGTGCTTTCCCCCCAGCCTGT
chr1	91362741	91362764	-	0.571372184753418	0.677568944477586	Per2	ATCATTGGGAGGCACAAAGTCAG
chr1	91362843	91362866	-	0.499660034179688	0.57408791184946	Per2	GATTATTCTCCCATTCGATTCCG
chr1	91368574	91368597	-	0.617275161743164	0.662264947755469	Per2	ACTCAGGAGTGCATGGAGGAGAA
chr1	91368588	91368611	-	0.500323905944824	0.557077739290605	Per2	TTGTAGATTCTTTCACTCAGGAG
chr1	91372409	91372432	-	0.751942672729492	0.647437743438131	Per2	ACTGTAAGAAGGACGCCTTCAGT
chr1	91372453	91372476	-	0.78966178894043	0.653279079197482	Per2	TGGGAAGATCCTGTACATCTCTA
chr1	91372488	91372511	-	0.553138427734375	0.840717055000103	Per2	CAGGATATGTTTGCTGTGGCTGT
chr1	91425708	91425731	-	0.600724029541016	0.536142645779356	Traf3ip1	TGACTTCATCTCAGCATCTGTGT
chr1	91427311	91427334	-	0.583828430175781	0.723426839658017	Traf3ip1	AGGTTCGTGCCCGGCCACAATTC
chr1	91428548	91428571	-	0.418801307678223	0.650831144317565	Traf3ip1	GACGTCCGCTGGGCCCGCCCTCT
chr1	91428860	91428883	-	0.507986183166504	0.591085692166262	Traf3ip1	TGTCCCTGTCGGGGTCTCTGTGC
chr1	91428882	91428905	-	0.504508895874023	0.555295233950649	Traf3ip1	TCTCGCTCTCCGTCTCTGTTTCT
chr1	91428914	91428937	-	0.494154014587402	0.586590195415247	Traf3ip1	TGTCCCTGTCCTTGGCCCGTGCT
chr1	91428943	91428966	-	0.676351013183594	0.507650468684215	Traf3ip1	TGCCTCTCTGTCCCGGTCTCTGT
chr1	91428981	91429004	-	0.471730690002441	0.734003878747606	Traf3ip1	CCGCCCTCGCTCCTCCTGTCCCT
chr1	91428985	91429008	-	0.558505973815918	0.467580173453339	Traf3ip1	TTTCCCGCCCTCGCTCCTCCTGT
chr1	91429047	91429070	-	0.724121475219727	0.733409952953304	Traf3ip1	CGCCGTTCCCGGTCTCTTCCCTT
chr1	91429089	91429112	-	0.707366104125977	0.590023124358274	Traf3ip1	TCCCTGTCAGGATCCCGGGTATG
chr1	91429116	91429139	-	0.596290626525879	0.547847851708045	Traf3ip1	TCTGGCTTGTCTGCATCTCTGCT
chr1	91433146	91433169	-	0.690185699462891	0.579897831797832	Traf3ip1	TAGATATCTCCCCTGAGCTTGAG
chr1	91433198	91433221	-	0.549132843017578	0.46411145448096	Traf3ip1	TTTACCTCCATCTCTGCTTTGAC
chr1	91437640	91437663	-	0.602410659790039	0.688008688141375	Traf3ip1	AGGGAAAGGGTTATTGTCACTGG
chr1	91439124	91439147	-	0.436239471435547	0.756652416214369	Traf3ip1	CTGATCTGGTTCGTCATTTAGTC
chr1	91439139	91439162	-	0.644526901245117	0.62897526326739	Traf3ip1	TGAAGTGGTCGTTTCCTGATCTG
chr1	91439152	91439175	-	0.377046737670898	0.580644618746077	Traf3ip1	TCTTACCTATTTCTGAAGTGGTC
chr1	91443870	91443893	-	0.61972095489502	0.621266190749202	Traf3ip1	TGCTTTACTGCTGGCTCTGGCTC
chr1	91729435	91729458	-	0.395196647644043	0.548835218122101	Twist2	TTGCTGTAGCGCCGCTTCCGGCC
chr1	91900596	91900619	-	0.585199737548828	0.728462136582471	Hdac4	CTGCCTTGCAGCAAGCCCTCCTA
chr1	91909953	91909976	-	0.377815437316895	0.694190102317721	Hdac4	AGGCCTGGGGGCGCTGCCCCTCC
chr1	91909983	91910006	-	0.459688453674316	0.692212447759339	Hdac4	CTCCATATTATCTTCAGACTGGT
chr1	91912274	91912297	-	0.494231491088867	0.682160880436261	Hdac4	AGGGTGCGGCAGGTCAGCAGGAT
chr1	91915368	91915391	-	0.541614875793457	0.502949120438309	Hdac4	TCTCATCTACAGACTCCGCATGC
chr1	91923880	91923903	-	0.696924743652344	0.854893802743861	Hdac4	CAGGAAGACACAGCACAGCTCCC
chr1	91929877	91929900	-	0.700837707519531	0.777890119571828	Hdac4	CAGCGATCCCCGCTACTGGTATG
chr1	91976597	91976620	-	0.57430004119873	0.545973898593787	Hdac4	TATCCCCAGGGATCCAGGAAGCC
chr1	91976619	91976642	-	0.440037117004395	0.858021095425314	Hdac4	CAGTTGCCTTTTGCACTGTTTCT
chr1	92390871	92390894	-	0.172747058868408	0.495927675723824	Ndufa10	TCTGCTTTTGTTTAGCCACATGA
chr1	92398686	92398709	-	0.627907638549805	0.736359585618028	Ndufa10	AGGGACGAATTCATACCAGTGTG
chr1	92408036	92408059	-	0.596518707275391	0.626444474749083	Or6b2	ATTGGATGCATGACTCAGCTCTA
chr1	92408114	92408137	-	0.639018402099609	0.827201644059442	Or6b2	CTAGAGATCTGGTATGTGTCAGA
chr1	92419140	92419163	-	0.581537666320801	0.719374417470301	Or6b2b	ATCTCCCTGGTGTGTACAGAGTG
chr1	92419170	92419193	-	0.708580627441406	0.680558689312917	Or6b2b	ACTGGCTGCATGACTCAGCTCTA
chr1	92419248	92419271	-	0.639018440246582	0.827201644059442	Or6b2b	CTAGAGATCTGGTATGTGTCAGA
chr1	92439443	92439466	-	0.596518745422363	0.626444474749083	Or6b3	ATTGGATGCATGACTCAGCTCTA
chr1	92524361	92524384	-	0.724502258300781	0.850449967565539	Or9s15	CCAGGATGGTGACCACGTACAGG
chr1	92572139	92572162	-	0.660899658203125	0.85313024047067	Otos	CAGACCCAGGGCGCCTACCCACA
chr1	92572175	92572198	-	0.711572723388672	0.569553388518859	Otos	TCCACCTCTGACTTCTGGAACTA
chr1	92572218	92572241	-	0.854266967773437	0.740483394237035	Otos	AGATCCCCACACACAGCCACCAG
chr1	92572916	92572939	-	0.102206544876099	0.661991085938727	Otos	CTTTTGCAGGAGCCAAGCCAATG
chr1	92783705	92783728	-	0.389382286071777	0.632739380401224	Gpc1	GGCAATAGTCGGGGCAGGGCCGG
chr1	92808825	92808848	-	0.521439819335938	0.737338865194448	Ankmy1	CCACAGGCTGATCTCCTGCCCTC
chr1	92811523	92811546	-	0.326899452209473	0.510103127945465	Ankmy1	TCGCCGTGAAGGCTGGGGATGTG
chr1	92812679	92812702	-	0.750256118774414	0.69635353619675	Ankmy1	GAGTCTACCAAGTGCCTGCGGAA
chr1	92812929	92812952	-	0.461156005859375	0.618603716445128	Ankmy1	ATTCTTGCTTGCGGATGCAAACA
chr1	92813951	92813974	-	0.457243156433105	0.697189562827935	Ankmy1	GGCGCTGACGTGAACAAGCGCTC
chr1	92814445	92814468	-	0.536780776977539	0.85476421516002	Ankmy1	CAAGAAGATGATCATGAAGGCTG
chr1	92816397	92816420	-	0.728534088134766	0.663308170654427	Ankmy1	TGAGGAGCAGGACCCCTTCTTCT
chr1	92816489	92816512	-	0.804773635864258	0.697031014911452	Ankmy1	TCCTTGGTAAACTACCCCGAATT
chr1	92823878	92823901	-	0.547882423400879	0.823548426640895	Ankmy1	CATGGCCTGGGCACCTACACGTG
chr1	92867056	92867079	-	0.658604583740234	0.621952759182386	Capn10	TGGTCAGACCAGCCTGGCTGTCC
chr1	92867201	92867224	-	0.918007507324219	0.840289850978775	Capn10	CAGTAAGGGAAGCCAGAACACAT
chr1	92868057	92868080	-	0.652046279907227	0.579247963751997	Capn10	TGCCAGGCTTCCAGTGAGATCCA
chr1	92868083	92868106	-	0.476191902160645	0.558801127111	Capn10	GTTACATCCTTCAAGCTCCACCT
chr1	92910496	92910519	-	0.80092887878418	0.756983365218631	Gpr35	AGGGAGTACAGCACAAATGGCAA
chr1	92934439	92934462	-	0.618803787231445	0.682092784579842	Aqp12	AGCAGAGTGTTGGGCAGCGATGC
chr1	92969397	92969420	-	0.258966770172119	0.62505575315247	Kif1a	ATTTAGATTGCGGTAGAGGTGAC
chr1	92969881	92969904	-	0.466282501220703	0.565460106568519	Kif1a	TCTTCAGCTTTATCCACCGCCAC
chr1	92970457	92970480	-	0.536621322631836	0.665813919660705	Kif1a	ACAGTTCCAATCTGAGTCCTGCC
chr1	92970466	92970489	-	0.377937278747559	0.495274836662859	Kif1a	TCTGTTTTCACAGTTCCAATCTG
chr1	92979171	92979194	-	0.644468460083008	0.775303885074269	Kif1a	CGGAGCACACGCTGTGCGACGGC
chr1	92983479	92983502	-	0.679593658447266	0.721754241532307	Kif1a	AGGACTATGAGAGTAAGCTGGAG
chr1	92996232	92996255	-	0.698206176757812	0.709043549064194	Kif1a	ATCCCTTACCGAGACTCCGTATT
chr1	93000027	93000050	-	0.681398391723633	0.81453934033874	Kif1a	CAGGACTCTGGACCCAACAAGGT
chr1	93000032	93000055	-	0.489585494995117	0.494033067367655	Kif1a	TTTTCCAGGACTCTGGACCCAAC
chr1	93000814	93000837	-	0.519947204589844	0.568511798819829	Kif1a	TCTACACACAGGAGGGGGCCAAC
chr1	93001586	93001609	-	0.735578079223633	0.771465545130189	Kif1a	AGGTGAGCAAAATCAGCCTGGTG
chr1	93004820	93004843	-	0.567655334472656	0.688473384991443	Kif1a	CTCCATCTCTGAAGCTCTGCGAA
chr1	93082341	93082364	-	0.730508880615234	0.721646665185394	Mab21l4	AGGATCTCCACTGGCTACCTGCT
chr1	93083747	93083770	-	0.723636093139648	0.854374004628249	Mab21l4	CTGAGGGCATCTTGAGAAGAATT
chr1	93112717	93112740	-	0.725851211547852	0.577063365477449	Crocc2	TGCATGTGCTCCAGCTGTTGCCG
chr1	93118354	93118377	-	0.627149658203125	0.66951701910971	Crocc2	AATGGCTGCCTGCACAGCCTGCA
chr1	93118785	93118808	-	0.557868843078613	0.849731031422161	Crocc2	CAGGAGATGGACAGACGCCTGGG
chr1	93120863	93120886	-	0.657590789794922	0.630101531162673	Crocc2	TGCTCCGCCCGCAGCAGAAGGCT
chr1	93121297	93121320	-	0.460888557434082	0.545374610593758	Crocc2	TTCCAGCTGTTCCACACGGCCCT
chr1	93121832	93121855	-	0.482839393615723	0.737468393558947	Crocc2	CTTACCTGAAGTGCCAGATGGTT
chr1	93129182	93129205	-	0.356331024169922	0.637589731470048	Crocc2	CTTCTAGCTGTTCCTGCTGGGTC
chr1	93130447	93130470	-	0.742396774291992	0.648465314823223	Crocc2	TCCTCTGCCAGTGATAAACTGAG
chr1	93130480	93130503	-	0.446183547973633	0.609838597673304	Crocc2	TGTTGTTCCATCCACCGGGCAGC
chr1	93140520	93140543	-	0.505168609619141	0.698732426269203	Crocc2	GTGAGCCACGTTCAGCTGTGCCT
chr1	93193037	93193060	-	0.646182098388672	0.793532807250016	Sned1	CAACCAGGTCAACACATGATCCC
chr1	93200302	93200325	-	0.486930122375488	0.546053852279958	Sned1	TCACAGTGCCTGCCGTGGAATCC
chr1	93200325	93200348	-	0.62182487487793	0.707892600001927	Sned1	CCACTGGTCTCTAGTTACCTTTC
chr1	93201800	93201823	-	0.517480735778809	0.721226352710164	Sned1	CTTGCATGTGCCTCCATTCCGGC
chr1	93208965	93208988	-	0.67276481628418	0.567714989334301	Sned1	TGCATGGCTGTGCTTGGCACTCA
chr1	93209042	93209065	-	0.751033554077148	0.698704622602069	Sned1	ACAGTGGATTCCAACAAAACCTT
chr1	93210419	93210442	-	0.433396644592285	0.526203676771878	Sned1	TACCCTGAGGGCTGTTGGTGGGA
chr1	93229482	93229505	-	0.936931610107422	0.756918476169976	Mterf4	AGGATGGGACTCACACATCTAGA
chr1	93229496	93229519	-	0.536629447937012	0.737876792086343	Mterf4	AGTATGCATATTTCAGGATGGGA
chr1	93230560	93230583	-	0.661492156982422	0.64900406613142	Mterf4	ACCATGCATCAGCGGGACATTGA
chr1	93232440	93232463	-	0.517573547363281	0.695595215438164	Mterf4	AGAACTCCTACTCTTGGGGTTGA
chr1	93232659	93232682	-	0.736914443969727	0.754717903697155	Mterf4	CAGCATTACACCCCAAAAGTACA
chr1	93232669	93232692	-	0.443951950073242	0.664354130112841	Mterf4	AAGAGTTTTCCAGCATTACACCC
chr1	93248700	93248723	-	0.74141357421875	0.628291867072118	Pask	TTTGGTATCCTCTGAACACTATG
chr1	93248868	93248891	-	0.590471572875977	0.761959387639366	Pask	AGTGGTGGGGTCAGATTTAGATG
chr1	93248944	93248967	-	0.845208969116211	0.707371464877253	Pask	TCAAGGACCAGACAGACAGAACT
chr1	93249098	93249121	-	0.609549255371094	0.634407149018769	Pask	TGTGATCTGGGAGGCCGAGATCT
chr1	93249116	93249139	-	0.500966567993164	0.652638207653907	Pask	ACCGCCCCCGTGTCTTTCTGTGA
chr1	93249513	93249536	-	0.551787643432617	0.717958207601495	Pask	AGTTAAGGACAGGGGCAGCAGTG
chr1	93249938	93249961	-	0.454243431091309	0.797628399186989	Pask	CAAATTCCTGTCTCCAGGGTGGA
chr1	93252070	93252093	-	0.235912666320801	0.510211682356134	Pask	TTGATTTTGCTGTTAGGTCCAAG
chr1	93253204	93253227	-	0.777691802978516	0.601273070314883	Pask	TACCACTACATGGACCTCACATA
chr1	93253219	93253242	-	0.619730186462402	0.798233607474368	Pask	CTGATTCCTGGTTTCTACCACTA
chr1	93255177	93255200	-	0.612732162475586	0.68143408943808	Pask	AGAGTCTCAAGATTCAAAGGTCT
chr1	93258598	93258621	-	0.695724182128906	0.592653839848297	Pask	TTCCCCTCAGGGAACTATCACAT
chr1	93263366	93263389	-	0.637457656860352	0.567045590450043	Pask	GACCCCTGTGTGCAACCCCAACA
chr1	93263516	93263539	-	0.54453498840332	0.678105628896775	Pask	ATCATTGGCTGCCCAAAACATCT
chr1	93278049	93278072	-	0.791811904907227	0.829259365591006	Ppp1r7	CATATCTACTGCCAGCTCATGTT
chr1	93278675	93278698	-	0.586652030944824	0.804381105184509	Ppp1r7	CAATTCGATAGTGAGTCAGATCA
chr1	93278703	93278726	-	0.707570190429687	0.621659905156923	Ppp1r7	TTTAGCACCTCCAAGCCTTCAAT
chr1	93279240	93279263	-	0.22428653717041	0.629843611520006	Ppp1r7	AATGCATTTAATTAGGTTTTGAC
chr1	93280278	93280301	-	0.732222442626953	0.726879441801337	Ppp1r7	AGCTGTGTCAGTTTGTCAATCCC
chr1	93282077	93282100	-	0.767719497680664	0.84772014371302	Ppp1r7	CCCAGAAACAAACTCTCCAGGTT
chr1	93308231	93308254	-	0.720052108764648	0.655854379988305	Ano7	AGGCCAGCCAAGCAAAGATTCTC
chr1	93316336	93316359	-	0.687985992431641	0.572179204840801	Ano7	TTCTCGTGCCCATATGGAGTCTT
chr1	93320007	93320030	-	0.343376731872559	0.531564192862348	Ano7	ATTCCATACCTGGGCCAGGGTGC
chr1	93322124	93322147	-	0.916237564086914	0.829592550983164	Ano7	CGCTTCCAGTACTCCAGAAGCAG
chr1	93325374	93325397	-	0.746201858520508	0.684107833332173	Ano7	GGATTCCAAACAAGGTGTGGTAG
chr1	93345267	93345290	-	0.630327873229981	0.717357991084199	Hdlbp	CGGCTGCTGAAGATAAGGACCAG
chr1	93345393	93345416	-	0.698179473876953	0.696643267815805	Hdlbp	TGCAGCAAACCAAGAGTTTTACT
chr1	93347865	93347888	-	0.643549575805664	0.862679349427718	Hdlbp	CTGTGGAAGGTTCTGGAAGCGAC
chr1	93347988	93348011	-	0.585689430236816	0.649359178471388	Hdlbp	AGGCCAACATAGCTGAAGTGGAG
chr1	93349082	93349105	-	0.55741268157959	0.685580337358623	Hdlbp	ACAAGAATATCATCGGGAAAGGA
chr1	93349105	93349128	-	0.788710403442383	0.655710565409945	Hdlbp	TGTACCAATCTTCAAACAGTTTC
chr1	93349715	93349738	-	0.398713417053223	0.550024627325648	Gm17415	TTCTCATGCTTTGTCTCCGGCCT
chr1	93349745	93349768	-	0.48257007598877	0.562337217716655	Gm17415	TTCTCAGCACGGGCCAGCAGCCT
chr1	93349909	93349932	-	0.672770538330078	0.772616886261193	Gm17415	CACACAGGGCAGGCAGGAAAACT
chr1	93351060	93351083	-	0.755692291259766	0.830149299101519	Hdlbp	CAGACCCAGCACAAAAAAGTGAT
chr1	93351530	93351553	-	0.487965698242187	0.690872096097519	Hdlbp	ATCGCACAATCATTGGGCAGAAA
chr1	93353118	93353141	-	0.230941848754883	0.499904343211845	Hdlbp	TTTTTGTCCTAAGTCAACAGAAT
chr1	93357130	93357153	-	0.46566219329834	0.710984740660492	Hdlbp	ATCATTGGTAAGAAAGGGCAGAA
chr1	93357192	93357215	-	0.766224594116211	0.785401460144682	Hdlbp	CCCCCTAGGCCAACAGTTTTACA
chr1	93357205	93357228	-	0.0975799083709717	0.692827097981459	Hdlbp	CCTGGGTTTTTTCCCCCCTAGGC
chr1	93357893	93357916	-	0.824102935791016	0.736398390826776	Hdlbp	TGTTGAGATCCCACCCTCCGACA
chr1	93358827	93358850	-	0.367758445739746	0.717749035108461	Hdlbp	CACCCCTTCATCGCTGGGCCGTA
chr1	93365001	93365024	-	0.84752326965332	0.756152380987538	Hdlbp	ATGTACCCCTGGAAGAGAGAAAA
chr1	93418931	93418954	-	0.599037818908691	0.577304768909546	Septin2	GGTGAACTTGATTGGGAAGATTT
chr1	93423339	93423362	-	0.675526580810547	0.65877623142187	Septin2	TGGGTAGAGATCAGTCAGGAATA
chr1	93426866	93426889	-	0.833063354492187	0.713637181113454	Septin2	TGAGGTAAACAACTGACTCACCC
chr1	93426998	93427021	-	0.477309379577637	0.74927963028588	Septin2	ATAAATGCAACATCTAAGGGCTT
chr1	93427040	93427063	-	0.724640426635742	0.670692050716934	Septin2	GCAATGACAGGCACAATATTCAC
chr1	93427082	93427105	-	0.644919738769531	0.614526510614738	Septin2	TTAAGCCGCTCACGCTCCTTCAG
chr1	93427096	93427119	-	0.3835693359375	0.580937514666274	Septin2	TACTCACCCTTTTCTTAAGCCGC
chr1	93496799	93496822	-	0.491890525817871	0.667695934657586	Farp2	ATCATAATCTCCGATTTCCGCTG
chr1	93496852	93496875	-	0.668890686035156	0.593165906528798	Farp2	TCCTGGTTGGGCAAGTATTCATT
chr1	93496862	93496885	-	0.384211540222168	0.552966068327735	Farp2	TAGAGATTTCTCCTGGTTGGGCA
chr1	93497626	93497649	-	0.609684562683105	0.757716827354885	Farp2	CAGCTTCCTTGCAATCTCAAGCA
chr1	93502127	93502150	-	0.58641242980957	0.659474765448358	Farp2	TCTTGAAGCTTAGTTTACGGACT
chr1	93502179	93502202	-	0.664612731933594	0.748467123079965	Farp2	AAAATAATACTTACATGGACCTC
chr1	93504253	93504276	-	0.671996994018555	0.640774926187405	Farp2	TGCAGCTGAGGCCAGTCTTACCT
chr1	93504585	93504608	-	0.645115432739258	0.614457743886489	Farp2	GTATGGAATTCTCTTCATTCCAC
chr1	93505421	93505444	-	0.770036392211914	0.716549985356521	Farp2	AACCAGAAAAGACGAACCTGTTT
chr1	93527790	93527813	-	0.550206298828125	0.552768468828014	Farp2	TGCTCTTCTTGGTTGTCCATCCT
chr1	93531170	93531193	-	0.712858963012695	0.699326883235598	Farp2	ATACCACAGTGATAACTTCTAAA
chr1	93535179	93535202	-	0.630281219482422	0.765376055936301	Farp2	CAGTTCTGTTAGGACCTCATCGT
chr1	93555420	93555443	-	0.770063934326172	0.645815600460956	Stk25	TCTGCTCCCAGAGCACCAAGCTG
chr1	93678056	93678079	-	0.77660026550293	0.673100312944973	Thap4	TCCTCCAAGCACACGCGAGAGAG
chr1	93678126	93678149	-	0.741867599487305	0.644330533649157	Thap4	TATGGACGACTTCACACCTCCGG
chr1	93678506	93678529	-	0.576748199462891	0.66980516437316	Thap4	CACCTGTCAGAGAAGAAGAGGGG
chr1	93678679	93678702	-	0.918768539428711	0.880258584493472	Thap4	CCCTAAAGGACTCCAAACGACTG
chr1	93695832	93695855	-	0.706891479492187	0.580441433721145	Atg4b	TGCCCAGAATCCAAACAGGCTCT
chr1	93696005	93696028	-	0.967171478271484	0.691560115359388	Atg4b	TCCTGTATGTAAACCAAAGTCTG
chr1	93706056	93706079	-	0.709256744384766	0.722374730138096	Atg4b	CTCCATCACCACAGTGTTGTCCA
chr1	93722614	93722637	-	0.657520294189453	0.769337961043089	Dtymk	CCTGGATTGGTGTAAACAACCGG
chr1	93722633	93722656	-	0.21567512512207	0.505316465618613	Dtymk	TCTGTTGGCAGAATTTTTCCCTG
chr1	93726106	93726129	-	0.591041450500488	0.64196299369308	Dtymk	TGGGGTTGCCTTCACTGGTGCCA
chr1	93726171	93726194	-	0.385118751525879	0.649626191842262	Dtymk	AGACCATTAATTAAGGCGAAGTT
chr1	93728612	93728635	-	0.476799125671387	0.582407271132107	Dtymk	TAGAAAGATCAACGGAAATCGGC
chr1	93740212	93740235	-	0.653338241577148	0.659711652728546	Ing5	AAGCTCCGTGCTCCAGTGCTCTC
chr1	93740443	93740466	-	0.288765296936035	0.443489982837831	Ing5	TTCTTCTTTGGGGTATCCTCTTC
chr1	93760408	93760431	-	0.676141662597656	0.777762392061935	D2hgdh	CCCCGATGTGGCAGCTGCCCTTT
chr1	93801551	93801574	-	0.541983642578125	0.562585820196042	Gal3st2	TCACCTCAGGATAGTTGAACCGA
chr1	93802145	93802168	-	0.790049819946289	0.736300794102351	Gal3st2	AGGCTCACACTAGCGTTGTAGTA
chr1	93802160	93802183	-	0.215406303405762	0.672389620633857	Gal3st2	GCATAGACATTTTTCAGGCTCAC
chr1	93867701	93867724	-	0.541983642578125	0.562585820196042	Gal3st2b	TCACCTCAGGATAGTTGAACCGA
chr1	93868295	93868318	-	0.790049819946289	0.736300794102351	Gal3st2b	AGGCTCACACTAGCGTTGTAGTA
chr1	93868310	93868333	-	0.215406284332275	0.672389620633857	Gal3st2b	GCATAGACATTTTTCAGGCTCAC
chr1	93936002	93936025	-	0.534367027282715	0.562585820196042	Gal3st2c	TCACCTCAGGATAGTTGAACCGA
chr1	93936582	93936605	-	0.693115844726563	0.831376564955809	Gal3st2c	CAGGCTCACACTAGCTTTGTAGT
chr1	93936596	93936619	-	0.454796371459961	0.681683173655462	Gal3st2c	GCATAGACATTTTCCAGGCTCAC
chr1	93950133	93950156	-	0.624501876831055	0.697605678836976	Neu4	CCTCTGGAAGAGCACCGTTCTCC
chr1	93950308	93950331	-	0.841851196289062	0.853911969585165	Neu4	CTCTGCACCTAACACTCACCCGC
chr1	93968510	93968533	-	0.621087379455566	0.696907567461492	Pdcd1	AAGGCATGGTCATTGGTATCATG
chr1	93969219	93969242	-	0.63822509765625	0.739212248130672	Pdcd1	AGAGGTCCCCAATGGGCCCTGGA
chr1	95555398	95555421	-	0.896260604858398	0.698067330497425	St8sia4	GGAATGAGAGTGACAGAGAAAAA
chr1	95555507	95555530	-	0.667568435668945	0.82812324618927	St8sia4	CTCAGGTGCAATCTAGCTCCTGT
chr1	95555519	95555542	-	0.0199408221244812	0.722452082071175	St8sia4	CATTAATTTTTCCTCAGGTGCAA
chr1	95571825	95571848	-	0.718563003540039	0.589405173490657	St8sia4	TGTTGGTTCAGAAATGTTGCCTT
chr1	95581322	95581345	-	0.649758529663086	0.708595992109488	St8sia4	ACCAATGAAAAACCGCAGGTTTA
chr1	95581355	95581378	-	0.504876747131348	0.578375524295142	St8sia4	TCACAATCTGCATAGCCTCCTGC
chr1	95581453	95581476	-	0.553997497558594	0.715906202057039	St8sia4	TTAGATGCGGAACGTGACGTATC
chr1	95588699	95588722	-	0.633000831604004	0.731659001468628	St8sia4	AGAGATGGTGAACTGTGTTTGAG
chr1	95594976	95594999	-	0.645246276855469	0.861247381793527	St8sia4	CCGGGCACCCAAGATGCGCTCAA
chr1	95595052	95595075	-	0.690864562988281	0.532619146505471	St8sia4	TCCCCCTTGATTATCATCCCAAA
chr1	95595059	95595082	-	0.653421630859375	0.666336535170938	St8sia4	AGATTTCTCCCCCTTGATTATCA
chr1	96764719	96764742	-	0.544094772338867	0.697857142163914	Slco4c1	AAAATTCAAAATGAAGTGTAAAA
chr1	96764782	96764805	-	0.320082817077637	0.65581190239058	Slco4c1	ATTAGGGGCTGTTTTAATTCCTG
chr1	96764797	96764820	-	0.119951839447021	0.635734803132722	Slco4c1	ATTATCTTACTTTTCATTAGGGG
chr1	96765307	96765330	-	0.677754974365234	0.846075222508275	Slco4c1	CCCTTAGAATTTGATGAGGAATA
chr1	96768856	96768879	-	0.379524383544922	0.521242033976934	Slco4c1	TCCTGTTTTCCCAAGCATTTACC
chr1	96768967	96768990	-	0.549533348083496	0.710636279488111	Slco4c1	CCTCATCCTTATAGTTCGGATCT
chr1	96770256	96770279	-	0.509118690490723	0.698440350080253	Slco4c1	ATAGGTATTGGCTATTCTATGTC
chr1	96772302	96772325	-	0.419839019775391	0.501602542213044	Slco4c1	TAACTACTTCTATGTCTTTGTCC
chr1	96772367	96772390	-	0.77769660949707	0.784607176772211	Slco4c1	CCCCACAAAGATACGTGCTTAAC
chr1	96795476	96795499	-	0.481724281311035	0.711040568267676	Slco4c1	CTTACCACACTTCTTCAGTGGAA
chr1	96795553	96795576	-	0.589529342651367	0.581195944577328	Slco4c1	TTTGGGGAGAGAGGACACAAACC
chr1	96795693	96795716	-	0.550220413208008	0.809295946333301	Slco4c1	CAGGTATTGTAGTAAACGGCCTG
chr1	96799543	96799566	-	0.651840515136719	0.648761197489881	Slco4c1	ACCCCCAGTGTCTCCAGCGCTGC
chr1	97009087	97009110	-	0.0120134103298187	0.837871361298184	Slco6c1	CTATTAATCTTTTTTGTAGAGTG
chr1	97009179	97009202	-	0.309419326782227	0.500982267611838	Slco6c1	TTGGCGGTTTAATTGTTGACAGG
chr1	97009227	97009250	-	0.572938385009766	0.75003836567842	Slco6c1	CATTCTCAGGAGCATTTGTACTT
chr1	97015721	97015744	-	0.344750366210938	0.649258174404203	Slco6c1	AGCATATTTTGAAGAACCCACTG
chr1	97032520	97032543	-	0.426608924865723	0.718400405083619	Slco6c1	ATGATGGTATGTTTTCCAACTAG
chr1	97032618	97032641	-	0.53216552734375	0.560447872192983	Slco6c1	TCTATTCAAGTGAACCAGCGAAG
chr1	97046271	97046294	-	0.889958038330078	0.694595338304588	Slco6c1	AGCCTCCACCCAAAGAAAAAACA
chr1	97046340	97046363	-	0.606182823181152	0.624877217384249	Slco6c1	AAGCTATTGGACATTCTGCATAT
chr1	97047615	97047638	-	0.637243843078613	0.791877843935729	Slco6c1	CACATCGCTGGGCAGTGTATCCA
chr1	97047700	97047723	-	0.530860557556152	0.637542564269999	Slco6c1	AAAAGAGTTGTGCATGGAAGAAA
chr1	97053333	97053356	-	0.42696216583252	0.507273684901843	Slco6c1	TTTACATATGAAATTATAATACC
chr1	97053338	97053361	-	0.122738456726074	0.77711043104733	Slco6c1	CTTTCTTTACATATGAAATTATA
chr1	97053465	97053488	-	0.427253379821777	0.748543125647425	Slco6c1	AGTGATTATATTGCGTCTTTTGT
chr1	97053499	97053522	-	0.768942794799805	0.629619135204573	Slco6c1	TCTGACGAGGACAGAGTGGTATT
chr1	97053568	97053591	-	0.211520328521729	0.488921844004563	Slco6c1	TTTTATCTTCCTAGGTGCTTTAT
chr1	97055606	97055629	-	0.489748306274414	0.663326414828259	Slco6c1	AACAACATTGATGGCTTTATGAC
chr1	97092703	97092726	-	0.75617919921875	0.757825703626625	Gm7133	ATAATAAAAAAATAGAACAATAA
chr1	97117049	97117072	-	0.460802917480469	0.726474280273443	Gm7133	ACAGGCAACATAAAACTTTTTAC
chr1	97140755	97140778	-	0.698443450927734	0.790511789072255	Gm7133	CACCAACCACTCTGTAATATTCG
chr1	97146509	97146532	-	0.360499801635742	0.546120417540196	Gm7133	TCAAGTCTTAGCTTGTTTGCACC
chr1	97146514	97146537	-	0.277985954284668	0.406937267351211	Gm7133	TTTTCTCAAGTCTTAGCTTGTTT
chr1	97146555	97146578	-	0.435854187011719	0.466687528413712	Gm7133	TTTATCTTTAAGTCTCCTGTCAA
chr1	97146572	97146595	-	0.254406700134277	0.702902166594186	Gm7133	AAATTAGGCTTAATTTCTTTATC
chr1	97171271	97171294	-	0.709202880859375	0.693645360896592	Gm7133	ACACTCCACAGAAATCAGTAATA
chr1	97276213	97276236	-	0.784789810180664	0.752893462604748	Gm7135	ATAATGAAAGAACAGAACAGCAA
chr1	97314374	97314397	-	0.698443450927734	0.790511789072255	Gm7135	CACCAACCACTCTGTAATATTCG
chr1	97314464	97314487	-	0.185809669494629	0.571858901740584	Gm7135	TTTTTATACTCACCGGGTAAATT
chr1	97328105	97328128	-	0.0564777326583862	0.506148557563705	Gm7135	TCAAGTTTTATCTTGTGTGCACC
chr1	97328151	97328174	-	0.435854187011719	0.693425364752914	Gm7135	CTTATCTTTAAGTCTCCTGTCAA
chr1	97328168	97328191	-	0.41887134552002	0.709256727019596	Gm7135	AAATTAGGCTTAATTTCCTTATC
chr1	97362668	97362691	-	0.354345321655273	0.704615545781812	Gm7135	AATTTGTTCTTAATATTCATTTG
chr1	97362735	97362758	-	0.620854072570801	0.668099204967872	Gm7135	ACACTTCACAGAAATCAGTAATA
chr1	97657747	97657770	-	0.874090194702148	0.693708732632119	Ppip5k2	TGCTCAGGAATATGGTATAACTA
chr1	97661618	97661641	-	0.60433967590332	0.652705451333015	Ppip5k2	AAAGGCATTAGCAGATATTGTTA
chr1	97662787	97662810	-	0.618721923828125	0.594635513025828	Ppip5k2	TGTTATCAAATCAATGCATTTGA
chr1	97668184	97668207	-	0.552894783020019	0.716269639539456	Ppip5k2	ACAGCTGAGGACTACGAGAAGGT
chr1	97668629	97668652	-	0.586815071105957	0.853169167851887	Ppip5k2	CTGGTTGTGGTTTACTCCGACTA
chr1	97668649	97668672	-	0.634868431091309	0.703399246493472	Ppip5k2	AGGAGATTATGCAGGATTTCCTG
chr1	97668795	97668818	-	0.854973754882812	0.726945460291885	Ppip5k2	GGTGTATGTACCCTGGAGGTCAA
chr1	97671829	97671852	-	0.810494613647461	0.756492874100662	Ppip5k2	AGGAATAAACCGTAAGGTCCAAT
chr1	97671846	97671869	-	0.279937057495117	0.770113807693551	Ppip5k2	AGGTATGGTCATTTTTCAGGAAT
chr1	97674225	97674248	-	0.0113956713676453	0.52526847269973	Ppip5k2	TGTTTTTTTGTCACTTCAGGATG
chr1	97675315	97675338	-	0.600008277893066	0.741591228172689	Ppip5k2	ATATCCCGTGGTCAATACCATTA
chr1	97677382	97677405	-	0.360077362060547	0.559525422125067	Ppip5k2	TACCTTGTTTTAAATAGCAAACG
chr1	97680515	97680538	-	0.752654037475586	0.610522471873683	Ppip5k2	TTCTCTAGATTGGCAGTAGAAGT
chr1	97682858	97682881	-	0.35747428894043	0.806147962912747	Ppip5k2	CAAAAGCCCTTTGTGGAGAAGCC
chr1	97683678	97683701	-	0.699105834960937	0.602747908069957	Ppip5k2	TTTAGAAGAGACGTGTATAGCAT
chr1	97683686	97683709	-	0.297025108337402	0.603012357629921	Ppip5k2	TCTGTTTCTTTAGAAGAGACGTG
chr1	97684630	97684653	-	0.847348480224609	0.884000284267037	Ppip5k2	CACTGGACAAAGCAGTTGCCTAT
chr1	97703277	97703300	-	0.379828147888184	0.580336618218222	Gin1	TTAGCTGCTCGTCTTATGCCGCT
chr1	97705048	97705071	-	0.118883485794067	0.780342318250643	Gin1	CAACATAAAACAGCTTTTTTTCT
[truncated: 57,582,079 more chars]
